# Murine limb ischaemia induces structural and functional remodelling of local and distant bone marrow

**DOI:** 10.1101/2025.09.16.676622

**Authors:** Lauren Eades, Michael Drozd, Nadira Y Yuldasheva, Anna Skromna, Natasha Makava, Nicole Powell, Jessica Smith, Oliver I Brown, Natalie J Haywood, Alexander F Bruns, Matthew C Gage, Marc A Bailey, Kathryn J Griffin, Stephen B Wheatcroft, Mark T Kearney, Richard M Cubbon

## Abstract

Peripheral arterial disease (PAD) can induce bone marrow (BM) ischaemia, although little is known about the implications of this for local and systemic haematopoiesis. We explored the impact of murine unilateral hind-limb ischaemia (HLI) surgery on the structure and function of the ischaemic and non-ischaemic BM, versus control mice without HLI surgery. Abnormal BM hypoxia was present in the ischaemic limb 7-days post-HLI, with normalisation by 28-days. Histological analysis revealed the ischaemic BM to undergo profound vascular remodelling at 7-days that normalised by 61-days, along with a progressive accumulation of BM lipid droplets between 7- and 61-days; no structural changes were observed in the non-ischaemic limb BM. Flow cytometry revealed increased abundance of monocytes and inflammatory monocytes in the non-ischaemic and ischaemic BM 7-days post-HLI, with this persisting at 61-days in the non-ischaemic limb. In both limbs, we observed a progressive decline in the abundance of lineage^−^Sca-1^+^c-Kit^+^ haematopoietic stem cells. RNA-sequencing of BM-derived macrophages (BMDMs) revealed substantial transcriptomic differences between unstimulated control, ischaemic limb and non-ischaemic limb BMDMs. Moreover, there were also substantial transcriptomic differences between lipopolysaccharide-stimulated control and ischaemic limb BMDMs. However, we observed minimal differences in chromatin accessibility of unstimulated BMDMs from the 3 groups. Collectively, our data show that BM ischaemia has transient and sustained structural implications, along with both local and systemic effects on haematopoiesis and myeloid cell function. These findings suggest that PAD may have important consequences for systemic immune responses.

## Supplemental Table 11 for "Murine limb ischaemia induces structural and functional remodelling of local and distant bone marrow" (part 1 of 3)

### Sheet: MergedRegions
Merged Region	Chromosome	Start	End	Length	IntervalCount	01_01MEIschaemia-1_ATAC_mm10::1 Avg Value	02_01MEIschaemia-2_ATAC_mm10::1 Avg Value	03_01MENon-Ischaemia-1_ATAC_mm10::1 Avg Value	04_01MENon-Ischaemia-2_ATAC_mm10::1 Avg Value	05_01MEControl-1_ATAC_mm10::1 Avg Value	06_01MEControl-2_ATAC_mm10::1 Avg Value	07_Ischaemia-3_ATAC_mm10::1 Avg Value	08_Ischaemia-4_ATAC_mm10::1 Avg Value	09_Control-3_ATAC_mm10::1 Avg Value	10_Control-4_ATAC_mm10::1 Avg Value	shrunkenLog2FC NonIschaemia/Ischaemia	shrunkenLog2FC Control/Ischaemia	shrunkenLog2FC Control/NonIschaemia	padj Ischaemia-NonIschaemia	padj Ischaemia-Control	padj NonIschaemia-Control	01_01MEIschaemia-1_ATAC_mm10::1 Peak Value	02_01MEIschaemia-2_ATAC_mm10::1 Peak Value	03_01MENon-Ischaemia-1_ATAC_mm10::1 Peak Value	04_01MENon-Ischaemia-2_ATAC_mm10::1 Peak Value	05_01MEControl-1_ATAC_mm10::1 Peak Value	06_01MEControl-2_ATAC_mm10::1 Peak Value	07_Ischaemia-3_ATAC_mm10::1 Peak Value	08_Ischaemia-4_ATAC_mm10::1 Peak Value	09_Control-3_ATAC_mm10::1 Peak Value	10_Control-4_ATAC_mm10::1 Peak Value	CGIslandCount	PromoterCount	GeneCount	Gene List	Dist to Start	Position	UCSC Link	01_01MEIschaemia-1_ATAC_mm10::1 Present	02_01MEIschaemia-2_ATAC_mm10::1 Present	03_01MENon-Ischaemia-1_ATAC_mm10::1 Present	04_01MENon-Ischaemia-2_ATAC_mm10::1 Present	05_01MEControl-1_ATAC_mm10::1 Present	06_01MEControl-2_ATAC_mm10::1 Present	07_Ischaemia-3_ATAC_mm10::1 Present	08_Ischaemia-4_ATAC_mm10::1 Present	09_Control-3_ATAC_mm10::1 Present	10_Control-4_ATAC_mm10::1 Present
1	1	4414732	4415075	343	10	29.391	20.899	21.794	24.736	20.085	24.826	29.774	29.399	24.077	19.091	-0.06	-0.18	-0.1	0.999972	0.999871	0.999991	63.34	37.176	37.042	44.956	35.134	48.155	57.797	53.6	31.919	33	0	1	1	Rp1	-5662	upstream	MergedReg chr1 #1	1	1	1	1	1	1	1	1	1	1
2	1	4775375	4775805	430	8	9.44	12.023	8.333	12.922	10.966	14.427	15.666	11.476	17.254	14.231	-0.06	0.08	0.16	NA	0.999871	0.999991	14.515	19.726	12.581	18.14	18.243	25.345	22.935	17.866	23.293	27	0	0	1	Mrpl15	10136	in gene	MergedReg chr1 #2	1	1	0	1	0	1	1	1	1	1
3	1	4780196	4780338	142	2	37.773	33.383	33.723	37.266	33.276	32.79	42.201	29.48	38.174	36	0.01	-0.03	-0.04	NA	0.999871	0.999991	56.742	47.039	48.225	53.631	42.566	43.72	54.127	42.88	50.036	52	0	0	1	Mrpl15	5459	in gene	MergedReg chr1 #3	0	0	0	0	1	0	1	0	0	0
4	1	4785378	4786044	666	10	53.014	40.932	41.446	44.364	44.999	51.228	43.623	39.887	46.24	51.75	0	0.06	0.06	0.999972	0.999871	0.999991	110.185	92.561	103.44	103.319	95.944	120.388	106.419	91.119	103.522	123	1	1	1	Mrpl15	15	in gene	MergedReg chr1 #4	1	1	1	1	1	1	1	1	1	1
5	1	4807433	4808178	745	10	49.57	44.203	33.852	36.52	45.945	42.398	43.398	41.015	49.173	55.043	-0.19	0.06	0.25	0.999972	0.999871	0.999991	124.7	99.39	74.085	81.236	102.7	96.311	130.272	98.266	114.737	109	1	1	1	Lypla1	-88	upstream	MergedReg chr1 #5	1	1	1	1	1	1	1	1	1	1
6	1	4857424	4858427	1003	12	109.589	105.484	99.427	109.374	113.707	130.117	109.32	114.49	114.904	127.161	-0.04	0.09	0.13	0.999972	0.999871	0.999991	337.152	326.241	313.114	367.533	381.072	407.419	369.716	379.664	314.017	346.999	1	1	1	Tcea1	231	in gene	MergedReg chr1 #6	1	1	1	1	1	1	1	1	1	1
7	1	4867643	4867885	242	9	31.258	26.555	24.549	29.576	32.094	34.691	40.825	36.18	32.351	38.875	-0.11	-0.01	0.12	NA	0.999871	0.999991	64.659	50.833	45.429	60.73	63.512	65.897	86.236	69.679	65.564	70	0	0	1	Tcea1	10070	in gene	MergedReg chr1 #7	1	1	0	1	1	1	1	1	1	1
8	1	4870662	4870811	149	6	40.742	34.9	48.05	36.083	36.317	34.057	56.879	40.87	41.409	41	0	-0.13	-0.13	NA	0.999871	0.999991	47.505	50.833	63.601	54.42	43.242	47.522	86.236	47.346	67.289	54	0	0	1	Tcea1	13042	in gene	MergedReg chr1 #8	1	0	1	1	1	0	1	1	0	0
9	1	4873376	4873556	180	3	20.893	20.232	19.686	23.267	20.382	11.3	27.369	15.187	23.724	10.167	0.01	-0.13	-0.14	NA	0.999871	0.999991	31.67	37.935	30.752	38.646	33.783	20.91	45.87	26.8	41.409	16	0	0	1	Tcea1	15772	in gene	MergedReg chr1 #9	1	0	0	0	1	0	1	0	0	0
10	1	4907026	4907531	505	10	20.495	16.786	21.579	19.471	22.255	24.038	21.387	22.724	14.666	19.125	0.04	-0.02	-0.06	0.999972	0.999871	0.999991	48.164	42.487	46.129	37.069	50.675	43.72	44.953	66.106	25.881	43	0	0	2	Tcea1, Rgs20	49584, 163007	downstream, downstream	MergedReg chr1 #10	1	1	1	1	1	1	1	1	1	1
11	1	4918706	4918949	243	10	42.226	43.625	42.11	40.519	45.776	43.245	43.577	42.768	46.046	37.75	-0.01	-0.02	0	0.999972	0.999871	0.999991	81.814	73.594	71.289	70.983	82.43	79.836	67.888	82.186	76.779	55	0	0	1	Rgs20	151458	in gene	MergedReg chr1 #11	1	1	1	1	1	1	1	1	1	1
12	1	5019331	5019589	258	7	17.979	17.735	18.259	17.056	16.723	20.355	20.756	16.08	20.704	12.25	0.01	-0.05	-0.06	NA	0.999871	0.999991	29.691	32.624	27.258	27.604	28.378	36.117	30.274	23.227	34.507	16	1	0	1	Rgs20	50825	in gene	MergedReg chr1 #12	1	0	1	1	0	1	1	1	1	0
13	1	5082807	5083598	791	10	47.399	45.431	44.06	48.205	48.945	55.683	44.806	45.953	58.904	58.12	0.03	0.18	0.15	0.999972	0.999871	0.999991	123.38	126.703	132.095	150.641	146.618	157.138	134.859	150.079	169.949	164.999	1	1	1	Atp6v1h	29	in gene	MergedReg chr1 #13	1	1	1	1	1	1	1	1	1	1
14	1	5098322	5098510	188	8	35.079	26.934	35.179	19.586	22.635	26.295	28.44	20.398	32.926	27.833	0.02	-0.01	-0.03	NA	0.999871	0.999991	52.123	34.142	54.516	26.027	30.405	36.117	38.531	30.373	37.958	46	0	0	1	Atp6v1h	15243	in gene	MergedReg chr1 #14	1	0	1	0	1	1	1	1	1	1
15	1	5106563	5106880	317	10	28.899	25.113	27.677	23.03	34.188	35.039	24.036	24.656	30.366	14.9	0	0.08	0.07	NA	0.999871	0.999991	40.907	39.452	43.333	33.914	45.945	50.69	37.614	37.52	39.684	24	0	0	1	Atp6v1h	23548	in gene	MergedReg chr1 #15	1	1	1	1	1	1	1	1	1	1
16	1	5163819	5164096	277	1	7.917	9.863	5.358	6.397	6.606	7.603	7.441	9.43	4.889	10.444	-0.11	-0.08	0.06	NA	0.999871	0.999991	12.536	13.657	7.688	7.887	12.838	9.504	9.174	13.4	7.764	14	0	0	1	Atp6v1h	80784	downstream	MergedReg chr1 #16	0	1	0	0	0	0	0	0	0	0
17	1	6204897	6205014	117	1	20.233	20.738	17.24	18.666	20.72	11.828	24.159	17.866	27.318	25.333	-0.03	-0.01	0.03	NA	0.999871	0.999991	21.113	22.761	18.172	22.872	22.972	15.207	26.605	20.547	33.645	29	0	0	1	Rb1cc1	-9707	upstream	MergedReg chr1 #17	0	0	0	0	0	0	1	0	0	0
18	1	6214145	6215574	1429	12	48.194	48.367	44.032	45.099	46.805	52.274	41.012	37.987	52.741	54.386	0.04	0.14	0.1	0.999972	0.999871	0.999991	133.277	122.91	112.525	120.671	108.105	133.694	118.346	92.906	131.128	130	1	1	1	Rb1cc1	197	in gene	MergedReg chr1 #18	1	1	1	1	1	1	1	1	1	1
19	1	6272220	6272505	285	10	29.031	26.976	23.919	25.063	30.855	24.289	31.498	25.509	26.839	32.778	-0.05	-0.02	0.04	0.999972	0.999871	0.999991	81.154	70.559	67.096	61.518	83.106	62.729	77.062	65.213	59.525	88	0	0	1	Rb1cc1	57700	in gene	MergedReg chr1 #19	1	1	1	1	1	1	1	1	1	1
20	1	6382637	6383142	505	10	25.814	18.067	18.478	24.055	24.45	19.563	19.38	19.765	16.984	22.562	0.02	-0.02	-0.04	0.999972	0.999871	0.999991	75.876	46.281	54.516	64.673	73.647	50.69	54.127	50.026	53.486	62	1	1	2	Fam150a, Gm2147	23558, 2495	in gene, downstream	MergedReg chr1 #20	1	1	1	1	1	1	1	1	1	1
21	1	6389011	6389194	183	6	23.862	20.611	16.424	21.032	31.869	19.854	26.911	13.102	23.724	25.167	-0.04	0.03	0.08	NA	0.999871	0.999991	31.67	28.072	23.763	27.604	45.945	27.246	44.036	18.76	34.507	31	0	0	2	Fam150a, Gm2147	29771, 8708	in gene, downstream	MergedReg chr1 #21	1	0	0	0	1	0	1	1	1	1
22	1	6406217	6406811	594	11	40.834	31.992	37.742	32.074	38.775	29.569	38.022	31.614	34.843	41.722	0	-0.01	-0.01	0.999972	0.999871	0.999991	93.69	71.318	78.279	71.771	95.268	68.431	89.906	85.759	91.445	104	0	0	0				MergedReg chr1 #22	1	1	1	1	1	1	1	1	1	1
23	1	6410056	6410349	293	10	41.567	38.609	46.672	48.899	44.518	40.411	53.719	50.324	41.6	44	0.04	-0.1	-0.15	0.999972	0.999871	0.999991	77.855	72.835	101.343	89.911	80.403	81.737	111.006	90.226	69.015	82	0	0	0				MergedReg chr1 #23	1	1	1	1	1	1	1	1	1	1
24	1	6445298	6445697	399	10	37.253	36.418	44.623	45.805	52.857	45.572	46.506	36.145	50.301	48.923	0.15	0.2	0.03	0.999972	0.999871	0.999991	78.515	80.422	100.644	93.066	104.052	93.142	109.172	88.439	97.483	98	0	0	0				MergedReg chr1 #24	1	1	1	1	1	1	1	1	1	1
25	1	6454085	6454690	605	10	36.775	35.3	34.357	35.823	36.201	31.414	32.737	28.163	38.685	44.263	0.07	0.08	0	0.999972	0.999871	0.999991	97.649	83.457	83.171	93.066	89.863	78.569	98.163	77.719	100.071	120	0	0	0				MergedReg chr1 #25	1	1	1	1	1	1	1	1	1	1
26	1	6455770	6455956	186	5	31.23	24.152	30.869	21.952	28.265	26.612	29.204	28.884	28.9	36.5	0.01	0.01	0.01	NA	0.999871	0.999991	38.268	31.865	44.731	33.914	37.837	35.483	36.696	35.733	43.134	43	0	0	0				MergedReg chr1 #26	0	1	1	0	0	0	1	1	0	1
27	1	6464887	6465302	415	10	43.8	43.129	50.752	53.328	50.519	53.907	51.234	45.422	38.754	44.307	0.13	0	-0.14	0.999972	0.999871	0.999991	96.329	81.181	102.042	108.051	110.132	118.487	90.823	92.013	81.955	78	0	0	0				MergedReg chr1 #27	1	1	1	1	1	1	1	1	1	1
28	1	6467034	6467284	250	8	22.185	22.571	22.54	25.633	20.016	29.939	24.999	26.8	27.606	34.125	0.04	0.1	0.04	NA	0.999871	0.999991	36.288	33.383	39.139	49.688	33.107	53.224	46.788	50.026	50.036	55	0	0	0				MergedReg chr1 #28	0	1	0	1	1	1	1	1	1	1
29	1	6470828	6470940	112	1	7.698	22.002	18.172	10.779	22.072	6.759	27.828	8.04	11.502	12.667	-0.02	-0.06	-0.03	NA	0.999871	0.999991	11.216	27.313	20.968	12.619	28.378	8.871	33.944	9.827	15.528	18	0	0	0				MergedReg chr1 #29	0	0	0	0	0	0	1	0	0	0
30	1	6476402	6476948	546	10	21.734	22.538	22.324	33.682	25.834	29.184	31.008	29.059	26.185	36.059	0.08	0.11	0.01	0.999972	0.999871	0.999991	45.525	47.798	47.526	75.715	52.701	65.897	76.145	71.466	56.075	72	0	0	0				MergedReg chr1 #30	1	1	1	1	1	1	1	1	1	1
31	1	6481392	6481561	169	9	49.484	49.771	69.193	61.518	65.809	56.139	70.273	54.136	69.187	67.6	0.09	0.09	-0.02	0.999972	0.999871	0.999991	70.597	71.318	94.354	97.798	89.187	77.936	110.089	77.719	99.209	95	0	1	1	St18	-5755	upstream	MergedReg chr1 #31	0	1	1	1	1	1	1	1	1	1
32	1	6492867	6493127	260	9	22.35	24.089	23.064	21.196	33.107	23.048	32.912	25.013	23.077	25.875	-0.04	0.02	0.07	NA	0.999871	0.999991	31.67	47.798	42.634	34.703	59.458	32.315	44.953	38.413	41.409	40	0	0	1	St18	5766	in gene	MergedReg chr1 #32	1	1	1	0	1	1	1	1	1	1
33	1	6496694	6497057	363	6	25.622	22.698	21.608	22.412	21.283	20.381	30.274	20.695	25.018	28.583	-0.06	-0.03	0.03	0.999972	0.999871	0.999991	48.164	35.659	37.042	51.265	32.432	36.75	52.292	50.92	47.448	48	0	0	1	St18	9644	in gene	MergedReg chr1 #33	1	1	0	0	1	0	1	0	1	1
34	1	6498908	6499321	413	10	28.98	25.271	32.15	35.552	33.679	33.728	38.178	29.549	37.361	37.308	0.1	0.08	-0.04	0.999972	0.999871	0.999991	59.381	53.868	61.505	79.658	73.647	75.401	88.989	64.32	81.955	78	0	0	1	St18	11883	in gene	MergedReg chr1 #34	1	1	1	1	1	1	1	1	1	1
35	1	6556404	6556507	103	1	15.395	13.657	18.405	27.604	28.603	13.095	27.522	19.951	16.679	24	0.05	0	-0.06	NA	0.999871	0.999991	19.134	17.45	20.968	35.491	33.783	14.573	38.531	22.333	21.567	29	0	0	1	St18	69224	in gene	MergedReg chr1 #35	0	0	0	0	0	0	1	0	0	0
36	1	6623978	6624293	315	10	22.235	30.955	26.209	25.475	22.905	32.125	38.256	27.425	38.993	32	-0.01	0.05	0.06	0.999972	0.999871	0.999991	36.288	58.42	45.429	47.322	45.269	59.56	66.971	57.173	68.152	55	0	0	1	St18	136904	in gene	MergedReg chr1 #36	1	1	1	1	1	1	1	1	1	1
37	1	6624455	6624889	434	10	45.322	46.106	40.645	40.891	42.93	43.428	43.683	41.712	46.386	41.385	-0.03	-0.05	0	0.999972	0.999871	0.999991	87.092	94.079	92.956	81.236	91.214	84.905	98.163	90.226	80.23	84	0	0	1	St18	137441	in gene	MergedReg chr1 #37	1	1	1	1	1	1	1	1	1	1
38	1	6809034	6809237	203	6	17.924	17.071	20.735	14.985	16.554	18.692	12.079	16.824	15.384	9.5	0.06	-0.04	-0.11	NA	0.999871	0.999991	28.371	26.555	24.462	22.084	24.324	25.345	22.018	24.12	23.293	16	0	0	1	St18	321904	in gene	MergedReg chr1 #38	0	1	1	0	1	1	1	1	0	0
39	1	6859086	6859253	167	10	41.699	32.776	32.43	28.551	32.702	29.527	34.495	30.373	30.021	41.6	-0.07	-0.05	0.04	NA	0.999871	0.999991	52.123	42.487	37.742	40.224	40.54	34.849	46.788	41.093	38.821	57	0	0	1	St18	371938	in gene	MergedReg chr1 #39	1	1	1	1	1	1	1	1	1	1
40	1	7088435	7089288	853	10	164.507	154.297	144.883	143.776	148.495	179.573	152.12	139.954	151.066	163.74	-0.04	0.03	0.06	0.999972	0.999871	0.999991	387.955	364.176	345.963	358.857	388.504	463.812	421.091	349.29	380.444	422.999	1	1	1	Pcmtd1	-59	upstream	MergedReg chr1 #40	1	1	1	1	1	1	1	1	1	1
41	1	7111596	7111772	176	5	36.42	29.589	33.688	37.542	30.134	41.946	30.642	36.448	26.571	27	0.05	-0.05	-0.12	NA	0.999871	0.999991	46.185	47.039	46.129	49.688	39.188	48.789	39.449	41.093	36.233	33	0	0	1	Pcmtd1	22764	in gene	MergedReg chr1 #41	0	0	0	1	1	1	1	1	0	0
42	1	7112915	7113235	320	10	63.867	55.764	61.575	56.944	51.553	56.202	73.301	58.781	53.745	60.4	-0.04	-0.16	-0.11	0.999972	0.999871	0.999991	115.463	108.494	105.536	105.685	76.35	106.449	123.85	102.732	87.994	104	0	0	1	Pcmtd1	24155	in gene	MergedReg chr1 #42	1	1	1	1	1	1	1	1	1	1
43	1	7114001	7114304	303	8	31.67	28.755	31.801	25.317	31.688	32.948	38.715	30.462	33.386	29.7	-0.06	-0.04	0.04	0.999972	0.999871	0.999991	64.659	44.763	53.118	45.744	59.458	59.56	83.484	55.386	58.663	54	0	0	1	Pcmtd1	25232	in gene	MergedReg chr1 #43	1	1	1	0	0	1	1	1	1	1
44	1	7204871	7204980	109	1	23.532	14.668	20.036	22.084	17.567	14.996	26.605	18.164	16.966	18	0	-0.08	-0.07	NA	0.999871	0.999991	26.392	17.45	21.666	26.816	18.243	19.642	33.027	22.333	19.842	20	0	0	0				MergedReg chr1 #44	0	0	0	0	0	0	1	0	0	0
45	1	7395559	7395800	241	7	22.244	19.618	15.177	21.971	16.988	36.207	25.425	25.396	17.993	26.571	-0.09	0.03	0.12	NA	0.999871	0.999991	37.608	25.796	20.968	37.857	31.756	51.323	34.861	34.84	30.194	37	0	0	0				MergedReg chr1 #45	1	0	0	1	0	1	1	1	1	1
46	1	7397477	7398418	941	10	54.22	53.671	54.815	49.905	59.258	75.492	67.073	49.324	58.663	60.214	-0.02	0.12	0.14	0.999972	0.999871	0.999991	155.71	137.325	165.643	139.599	141.888	191.988	164.216	142.039	154.42	155.999	1	0	0				MergedReg chr1 #46	1	1	1	1	1	1	1	1	1	1
47	1	7824108	7824252	144	2	22.598	17.071	13.804	17.746	19.594	17.108	13.761	12.953	18.979	21.5	-0.05	0.04	0.11	NA	0.999871	0.999991	27.051	22.002	22.365	22.084	24.999	20.276	16.513	15.187	24.155	24	0	0	0				MergedReg chr1 #47	0	0	0	0	0	1	0	0	1	0
48	1	9541386	9541503	117	1	90.831	52.097	53.118	66.251	64.638	82.582	65.136	75.337	56.65	65	-0.06	-0.07	0.01	0.999972	0.999871	0.999991	109.525	65.248	64.999	78.87	77.701	101.38	80.732	85.759	67.289	75	0	2	2	Rrs1, Adhfe1	-3964, -6602	upstream, upstream	MergedReg chr1 #48	0	0	0	0	0	0	0	1	0	0
49	1	9545122	9546404	1282	14	62.086	65.229	59.967	61.972	63.242	78.537	66.742	65.257	64.464	72.325	-0.04	0.04	0.09	0.999972	0.999871	0.999991	259.957	282.237	275.373	269.734	305.398	333.285	301.828	280.504	261.393	306.999	1	2	2	Rrs1, Adhfe1	355, -2283	in gene, upstream	MergedReg chr1 #49	1	1	1	1	1	1	1	1	1	1
50	1	9573200	9573646	446	10	15.78	16.755	17.024	18.747	19.063	15.207	16.819	15.569	16.723	22.846	0.13	0.13	-0.03	NA	0.999871	0.999991	36.948	35.659	48.225	44.167	55.404	46.888	39.449	38.413	42.272	54	0	0	2	Adhfe1, 2610203C22Rik	25377, 57669	in gene, in gene	MergedReg chr1 #50	1	1	1	1	1	1	1	1	1	1
51	1	9593855	9594080	225	2	11.381	12.803	11.095	11.535	9.266	11.088	21.674	11.502	12.725	8.25	-0.05	-0.18	-0.1	NA	0.999871	0.999991	22.433	33.383	25.161	23.661	23.648	23.444	55.044	27.693	33.645	12	0	1	2	2610203C22Rik, 3110035E14Rik	37125, -7300	in gene, upstream	MergedReg chr1 #51	1	0	0	0	0	0	1	0	0	0
52	1	9631120	9631280	160	4	21.905	18.36	21.247	14.354	26.621	28.386	22.201	31.266	17.081	24.2	-0.06	0	0.09	NA	0.999871	0.999991	27.711	25.796	30.053	20.506	33.783	36.117	25.688	36.626	25.018	29	0	1	2	2610203C22Rik, 3110035E14Rik	-108, 29933	upstream, downstream	MergedReg chr1 #52	0	0	0	0	1	1	1	1	0	0
53	1	9699955	9701120	1165	12	44.759	42.446	40.216	42.142	46.292	49.902	43.217	44.063	39.17	46.405	-0.03	0.03	0.07	0.999972	0.999871	0.999991	145.813	138.084	135.59	150.641	166.888	141.931	167.886	174.199	100.934	178.999	1	1	1	Mybl1	-328	upstream	MergedReg chr1 #53	1	1	1	1	1	1	1	1	1	1
54	1	9703204	9703304	100	1	60.92	43.752	57.078	51.002	63.512	72.233	75.533	63.724	41.409	51.666	-0.04	-0.07	-0.02	NA	0.999871	0.999991	72.577	50.833	64.3	60.73	77.025	88.073	92.658	75.933	44.86	61	0	1	1	Mybl1	-3045	upstream	MergedReg chr1 #54	0	0	0	0	0	0	1	0	0	0
55	1	9747746	9748697	951	11	179.235	180.283	179.043	181.862	184.129	199.591	188.1	175.03	160.697	172.241	0.02	-0.05	-0.07	0.999972	0.999871	0.999991	525.191	571.302	519.295	538.68	552.014	605.11	608.242	576.195	501.219	534.998	1	2	2	Vcpip1, 1700034P13Rik	161, 573	in gene, in gene	MergedReg chr1 #55	1	1	1	1	1	1	1	1	1	1
56	1	9769678	9769846	168	9	72.445	68.738	80.236	69.248	70.539	80.724	76.879	59.674	56.075	56.6	0.06	-0.07	-0.14	0.999972	0.999871	0.999991	102.927	95.596	112.525	94.644	106.754	116.587	118.346	89.333	87.131	78	0	0	1	1700034P13Rik	22114	in gene	MergedReg chr1 #56	1	1	1	1	1	1	1	1	0	1
57	1	9772869	9773383	514	11	51.34	51.734	50.715	52.103	49.956	45.542	48.451	48.63	59.633	51.25	0.03	-0.02	-0.05	0.999972	0.999871	0.999991	141.854	145.671	142.579	160.105	140.537	132.427	154.125	152.759	163.047	150.999	0	0	1	1700034P13Rik	25478	downstream	MergedReg chr1 #57	1	1	1	1	1	1	1	1	1	1
58	1	9782478	9782607	129	1	12.041	9.863	14.153	18.337	20.101	15.841	12.156	11.837	12.078	11	0.12	0.1	-0.07	NA	0.999871	0.999991	14.515	14.415	22.365	27.604	28.378	23.444	17.431	18.76	17.254	13	0	0	0				MergedReg chr1 #58	0	0	0	0	1	0	0	0	0	0
59	1	9797454	9797942	488	6	12.404	11.583	10.111	12.356	8.301	5.534	10.887	5.296	15.356	15.333	0.04	0	-0.04	NA	0.999871	0.999991	23.093	19.726	23.763	21.295	18.243	11.405	27.522	11.613	37.095	39	1	1	2	Sgk3, Gm6195	-432, 4855	upstream, downstream	MergedReg chr1 #59	1	1	0	1	0	0	1	0	1	1
60	1	9798239	9798661	422	2	10.368	10.188	6.889	7.887	8.301	10.455	8.519	7.019	9.798	14.286	-0.1	0.06	0.18	NA	0.999871	0.999991	22.433	20.485	12.581	15.774	16.216	22.177	16.513	12.507	17.254	24	1	1	2	Sgk3, Gm6195	320, 4103	in gene, downstream	MergedReg chr1 #60	0	0	0	0	0	1	0	0	0	1
61	1	9798947	9799372	425	10	16.495	17.333	16.021	16.927	15.644	16.864	21.736	20.615	20.041	16.538	-0.06	-0.08	0	NA	0.999871	0.999991	37.608	31.107	32.15	36.28	33.783	39.918	49.54	50.026	40.546	34	0	1	2	Sgk3, Gm6195	1029, 3394	in gene, downstream	MergedReg chr1 #61	1	1	1	1	1	1	1	1	1	1
62	1	9804594	9804852	258	8	22.268	25.416	23.851	15.281	20.185	19.801	23.623	24.12	17.254	22.75	-0.08	-0.15	-0.03	NA	0.999871	0.999991	36.948	40.97	42.634	27.604	33.107	31.047	40.366	41.986	37.958	35	0	1	2	Sgk3, Gm6195	6593, -2170	in gene, upstream	MergedReg chr1 #62	1	1	1	0	1	1	1	1	0	1
63	1	9805817	9806189	372	9	18.474	20.295	17.589	19.52	16.16	17.108	25.076	20.323	24.227	17.417	-0.05	-0.11	-0.05	NA	0.999871	0.999991	40.907	48.557	46.129	46.533	37.837	32.315	66.971	41.986	54.349	38	0	1	2	Sgk3, Gm6195	7873, -3450	in gene, upstream	MergedReg chr1 #63	1	1	1	1	1	1	1	1	1	0
64	1	9813019	9813219	200	7	24.035	25.362	22.066	19.492	24.131	23.535	28.702	20.419	27.852	21.143	-0.03	-0.04	0	NA	0.999871	0.999991	37.608	39.452	31.451	31.548	43.242	36.117	44.953	33.053	43.134	32	0	0	1	Sgk3	14989	in gene	MergedReg chr1 #64	1	0	1	0	1	1	1	1	0	1
65	1	9815853	9816125	272	10	58.309	63.92	61.941	62.209	72.887	74.134	73.163	65.213	61.358	54.125	-0.02	0.01	0.03	0.999972	0.999871	0.999991	80.494	97.114	88.063	95.432	97.295	115.319	109.172	103.626	88.856	80	0	0	1	Sgk3	17859	in gene	MergedReg chr1 #65	1	1	1	1	1	1	1	1	1	1
66	1	9822872	9823124	252	1	4.536	11.475	10.134	4.338	6.588	7.92	10.78	11.055	8.196	10.875	-0.02	0.01	0.04	NA	0.999871	0.999991	8.577	20.485	18.172	10.253	12.162	13.94	16.513	21.44	12.94	20	0	0	1	Sgk3	24868	in gene	MergedReg chr1 #66	0	0	0	0	0	1	0	0	0	0
67	1	9825974	9826144	170	5	21.663	26.049	25.044	25.501	22.297	25.134	26.758	24.715	26.024	20	0.05	-0.01	-0.07	NA	0.999871	0.999991	34.309	38.694	36.344	30.759	31.08	33.582	40.366	33.053	42.272	29	0	0	1	Sgk3	27929	in gene	MergedReg chr1 #67	0	0	0	1	1	1	1	1	0	0
68	1	9850145	9850381	236	10	31.387	37.285	34.447	41.125	36.389	43.086	49.016	41.348	48.434	44.857	0.01	0.05	0.03	0.999972	0.999871	0.999991	42.886	57.661	50.322	60.73	62.836	67.164	69.723	73.253	73.328	73	0	0	1	Sgk3	52133	in gene	MergedReg chr1 #68	1	1	1	1	1	1	1	1	1	1
69	1	9857615	9857881	266	10	41.484	35.28	49.972	48.505	44.002	36.354	54.013	53.265	32.566	45.375	0.07	-0.14	-0.23	0.999972	0.999871	0.999991	60.7	50.074	81.074	80.447	61.485	52.591	90.823	76.826	52.624	63	0	0	1	Sgk3	59618	in gene	MergedReg chr1 #69	1	1	1	1	1	1	1	1	1	1
70	1	9859036	9859337	301	10	68.882	79.663	77.789	83.05	75.809	85.476	103.576	84.509	87.39	84.6	0	-0.03	-0.03	0.999972	0.999871	0.999991	128.659	151.74	140.482	164.838	130.402	143.832	197.243	160.799	162.185	151.999	0	0	1	Sgk3	61056	in gene	MergedReg chr1 #70	1	1	1	1	1	1	1	1	1	1
71	1	9876718	9877378	660	10	48.887	49.749	52.951	54.044	47.747	51.173	56.443	49.558	61.497	61.238	0.06	0.04	-0.02	0.999972	0.999871	0.999991	126.02	144.153	132.794	146.698	139.861	137.496	154.125	137.572	166.498	179.999	0	0	1	Sgk3	78918	in gene	MergedReg chr1 #71	1	1	1	1	1	1	1	1	1	1
72	1	9881978	9882232	254	10	27.794	33.478	37.13	32.139	32.178	27.959	34.288	28.363	30.841	30	0.08	-0.05	-0.14	NA	0.999871	0.999991	52.123	61.455	74.784	64.673	69.593	54.492	66.971	61.639	56.075	47	0	0	1	Sgk3	83975	in gene	MergedReg chr1 #72	1	1	1	1	1	1	1	1	1	1
73	1	9892912	9893441	529	10	56.742	59.937	60.806	69.869	52.701	57.995	68.482	56.227	64.955	63.647	0.09	-0.07	-0.16	0.999972	0.999871	0.999991	137.896	166.914	148.869	180.611	149.996	159.673	199.078	149.185	147.519	164.999	0	0	1	Sgk3	95046	in gene	MergedReg chr1 #73	1	1	1	1	1	1	1	1	1	1
74	1	9906833	9907363	530	10	19.134	14.995	16.774	16.284	14.07	15.952	15.272	9.616	22.075	16.706	0.07	0.06	-0.02	NA	0.999871	0.999991	50.144	41.728	36.344	46.533	41.891	32.948	45.87	31.266	45.722	46	0	1	2	Sgk3, Mcmdc2	108968, -1540	downstream, upstream	MergedReg chr1 #74	1	1	1	1	0	1	1	1	1	1
75	1	9943743	9944284	541	10	52.977	50.342	51.473	58.735	54.848	66.978	56.394	48.765	60.185	70.235	0.08	0.15	0.06	0.999972	0.999871	0.999991	122.721	134.29	132.095	138.022	149.996	176.147	155.042	133.106	144.068	170.999	1	2	3	Mcmdc2, Snhg6, Snord87	35375, 105, -1470	downstream, in gene, upstream	MergedReg chr1 #75	1	1	1	1	1	1	1	1	1	1
76	1	9945228	9945460	232	10	78.609	73.16	77.18	67.715	84.168	83.276	82.174	84.611	74.684	74	-0.03	-0.03	0.01	0.999972	0.999871	0.999991	126.679	125.944	127.203	115.15	122.294	139.397	150.455	141.145	129.403	120	0	2	3	Mcmdc2, Snhg6, Snord87	36706, -1226, -2801	downstream, upstream, upstream	MergedReg chr1 #76	1	1	1	1	1	1	1	1	1	1
77	1	9953050	9953218	168	5	26.721	23.14	24.579	16.694	23.198	29.463	23.394	26.949	28.181	19.167	-0.07	-0.01	0.08	NA	0.999871	0.999991	46.845	43.246	45.429	26.816	43.918	50.69	31.192	50.026	46.585	34	0	0	2	Snhg6, Gm10567	-9016, 9675	upstream, downstream	MergedReg chr1 #77	0	0	0	0	1	1	1	1	1	0
78	1	9967086	9967543	457	9	10.604	11.76	10.384	8.563	16.457	9.595	10.878	12.762	13.002	14.571	-0.08	0.08	0.17	NA	0.999871	0.999991	19.794	25.796	20.968	17.351	31.08	20.91	22.018	22.333	20.704	32	1	2	3	Gm10567, Tcf24, Ppp1r42	-4505, 171, 41816	upstream, in gene, downstream	MergedReg chr1 #78	1	1	1	0	1	1	1	1	1	1
79	1	9967804	9968396	592	10	13.265	11.62	14.604	14.28	11.735	14.84	12.313	11.961	13.349	13.526	0.13	0.04	-0.12	NA	0.999871	0.999991	27.711	24.278	34.946	25.238	27.026	30.414	39.449	27.693	26.743	38	1	2	3	Gm10567, Tcf24, Ppp1r42	-5291, -615, 41030	upstream, upstream, downstream	MergedReg chr1 #79	1	1	1	1	1	1	1	1	1	1
80	1	9983042	9983253	211	8	18.804	30.98	25.743	25.764	32.657	35.272	32.262	31.266	22.142	26.833	-0.01	0	0.01	NA	0.999871	0.999991	24.412	40.97	37.042	32.337	39.864	47.522	44.953	33.946	30.194	38	0	0	1	Ppp1r42	25983	in gene	MergedReg chr1 #80	0	1	1	1	1	1	1	1	0	1
81	1	9991825	9992121	296	10	34.162	37.092	29.976	26.816	37.837	27.809	36.798	26.204	30.865	24	-0.09	-0.11	0	0.999972	0.999871	0.999991	67.958	75.87	55.214	59.152	71.62	49.423	73.393	51.813	53.486	42	0	0	1	Ppp1r42	17157	in gene	MergedReg chr1 #81	1	1	1	1	1	1	1	1	1	1
82	1	10003356	10003675	319	10	29.691	26.479	30.193	25.317	28.243	20.529	36.972	25.102	24.328	28.7	-0.03	-0.12	-0.09	0.999972	0.999871	0.999991	71.257	74.353	73.386	68.617	70.269	50.69	93.576	69.679	52.624	66	0	0	1	Ppp1r42	5615	in gene	MergedReg chr1 #82	1	1	1	1	1	1	1	1	1	1
83	1	10007353	10007522	169	10	92.92	63.731	70.591	73.874	89.412	86.49	87.001	72.955	58.663	77.333	-0.05	-0.02	0.03	0.999972	0.999871	0.999991	155.71	98.631	103.44	116.727	145.942	133.061	139.446	111.666	98.346	113	0	1	1	Ppp1r42	1693	in gene	MergedReg chr1 #83	1	1	1	1	1	1	1	1	1	1
84	1	10037822	10038441	619	10	33.059	37.576	34.835	40.184	39.437	46.92	36.88	36.403	46.154	43.632	0.06	0.18	0.1	0.999972	0.999871	0.999991	72.577	92.561	83.171	86.757	88.511	120.388	98.163	92.906	103.522	107	1	2	2	Cops5, Cspp1	-233, -87	upstream, upstream	MergedReg chr1 #84	1	1	1	1	1	1	1	1	1	1
85	1	10039456	10040284	828	10	39.486	31.078	34.543	36.098	36.07	43.428	35.497	37.245	38.887	45.307	0	0.09	0.1	0.999972	0.999871	0.999991	89.731	69.8	75.483	79.658	75.674	89.974	89.906	84.866	84.543	114	1	2	2	Cops5, Cspp1	-1972, 1652	upstream, in gene	MergedReg chr1 #85	1	1	1	1	1	1	1	1	1	1
86	1	10114818	10115106	288	10	32.55	28.493	28.423	30.496	37.762	34.145	38.123	30.969	35.658	32.444	-0.02	0.04	0.07	0.999972	0.999871	0.999991	50.804	50.074	50.322	40.224	56.755	51.957	55.962	44.666	54.349	61	0	0	1	Cspp1	76744	in gene	MergedReg chr1 #86	1	1	1	1	1	1	1	1	1	1
87	1	10165052	10165177	125	1	13.361	9.104	6.465	6.31	12.669	12.356	5.734	5.807	7.117	8	-0.02	0.06	0.09	NA	0.999871	0.999991	17.154	11.38	9.086	9.464	14.189	15.207	6.422	7.147	8.627	9	0	0	1	Arfgef1	67556	in gene	MergedReg chr1 #87	0	0	0	0	1	0	0	0	0	0
88	1	10232323	10233378	1055	15	53.903	42.303	41.554	43.02	55.445	47.637	45.759	47.103	51.657	52.545	-0.1	0.07	0.17	0.999972	0.999871	0.999991	161.648	116.081	137.686	153.007	174.32	160.307	159.629	152.759	149.244	152.999	1	1	1	Arfgef1	-180	upstream	MergedReg chr1 #88	1	1	1	1	1	1	1	1	1	1
89	1	10254479	10254732	253	9	25.072	15.838	17.298	21.393	21.199	29.622	20.298	18.425	28.9	21.75	-0.02	0.1	0.12	NA	0.999871	0.999991	36.948	28.072	25.161	29.971	38.513	50.69	35.779	24.12	43.997	39	0	0	0				MergedReg chr1 #89	1	0	1	1	1	1	1	1	1	1
90	1	10261228	10261629	401	4	15.45	12.961	13.597	14.919	17.173	16.263	17.507	12.432	13.875	16.5	-0.01	0.03	0.04	NA	0.999871	0.999991	32.989	27.313	23.064	35.491	44.593	31.047	33.027	30.373	23.293	43	0	0	0				MergedReg chr1 #90	1	0	0	1	0	1	1	0	0	0
91	1	10266912	10267135	223	7	28.277	20.485	27.457	18.027	22.393	24.892	26.474	22.588	23.785	21.428	-0.01	-0.03	-0.01	NA	0.999871	0.999991	42.886	32.624	44.032	33.914	32.432	41.819	44.036	40.2	39.684	38	0	0	0				MergedReg chr1 #91	1	0	1	0	1	1	1	1	1	0
92	1	10268791	10268968	177	5	20.233	19.6	16.774	18.403	25.337	23.444	21.1	17.122	23.58	30.5	0	0.15	0.14	NA	0.999871	0.999991	32.33	23.52	20.269	27.604	33.783	31.047	29.357	20.547	34.507	44	0	0	0				MergedReg chr1 #92	0	1	1	0	1	1	0	0	0	1
93	1	10269235	10269446	211	3	17.72	14.849	15.077	17.013	20.752	16.474	15.072	19.015	15.241	13.428	0	-0.04	-0.04	NA	0.999871	0.999991	32.989	25.796	35.645	29.182	35.134	24.711	30.274	40.2	29.331	26	0	0	0				MergedReg chr1 #93	0	0	0	0	1	1	0	1	0	0
94	1	10280106	10280675	569	10	27.125	24.911	27.335	28.903	24.624	27.844	29.51	23.127	27.702	28.611	0.05	-0.02	-0.07	0.999972	0.999871	0.999991	73.237	67.524	70.591	76.504	72.296	69.698	71.558	66.106	72.466	82	0	0	0				MergedReg chr1 #94	1	1	1	1	1	1	1	1	1	1
95	1	10325522	10326030	508	6	13.979	12.424	14.24	12.767	14.485	11.321	14.277	15.075	12.024	14.75	-0.04	-0.06	0	NA	0.999871	0.999991	27.051	31.865	32.15	28.393	39.864	25.979	29.357	29.48	28.469	33	0	0	1	Cpa6	394167	in gene	MergedReg chr1 #95	1	0	1	1	1	0	1	1	0	0
96	1	12715490	12715678	188	1	4.091	2.529	1.573	3.155	1.013	26.485	1.835	1.117	7.592	1	0	0.06	0.05	NA	0.999871	0.999991	5.278	3.035	2.796	5.521	1.351	30.414	1.835	1.787	8.627	1	0	0	1	Sulf1	23154	in gene	MergedReg chr1 #96	0	0	0	0	0	1	0	0	0	0
97	1	12864153	12864453	300	6	15.109	13.126	16.844	18.534	14.932	22.557	20.55	23.316	18.203	25.7	0.01	0.07	0.06	NA	0.999871	0.999991	31.67	28.831	48.225	38.646	34.459	51.957	48.623	46.453	39.684	57	0	0	2	Sulf1, Slco5a1	171873, 126832	downstream, downstream	MergedReg chr1 #97	1	0	0	0	0	1	1	1	1	1
98	1	12865000	12865559	559	10	26.78	28.741	35.645	28.161	26.271	29.407	31.03	35.628	32.224	36.941	0.07	0.01	-0.07	0.999972	0.999871	0.999991	67.958	66.007	84.569	67.828	72.296	75.401	74.31	79.506	68.152	80	0	0	2	Sulf1, Slco5a1	172849, 125856	downstream, downstream	MergedReg chr1 #98	1	1	1	1	1	1	1	1	1	1
99	1	12942445	12942698	253	3	11.381	17.64	11.532	8.774	8.108	18.296	15.137	13.288	13.803	13.75	-0.11	-0.02	0.12	NA	0.999871	0.999991	19.794	29.589	18.871	14.197	12.838	27.879	23.853	33.053	20.704	20	0	0	1	Slco5a1	48564	in gene	MergedReg chr1 #99	0	1	0	0	0	1	1	0	0	0
100	1	12983257	12983597	340	10	50.444	45.315	42.189	45.099	37.96	39.688	57.797	45.966	38.899	44.455	-0.07	-0.22	-0.13	0.999972	0.999871	0.999991	161.648	145.671	132.794	143.543	133.781	124.824	180.73	147.399	119.913	130	0	0	1	Slco5a1	7708	in gene	MergedReg chr1 #100	1	1	1	1	1	1	1	1	1	1
101	1	12992168	12992842	674	12	32.801	23.881	26.492	31.773	27.992	26.552	31.891	25.609	21.403	27.143	0.03	-0.13	-0.16	0.999972	0.999871	0.999991	73.896	57.661	61.505	83.602	72.971	60.194	77.062	59.853	43.997	50	1	1	1	Slco5a1	-1370	upstream	MergedReg chr1 #101	1	1	1	1	1	1	1	1	1	1
102	1	13012672	13012918	246	7	16.66	17.545	16.424	18.041	19.256	23.048	23.509	18.537	14.774	25.75	-0.07	0.03	0.12	NA	0.999871	0.999991	27.711	31.107	23.763	27.604	33.107	38.651	37.614	29.48	23.293	44	0	0	0				MergedReg chr1 #102	1	0	1	0	1	1	1	1	0	1
103	1	13029411	13029634	223	10	38.55	38.369	47.227	30.646	38.03	37.746	36.172	49.005	33.768	53.428	0	-0.02	-0.02	0.999972	0.999871	0.999991	67.298	67.524	86.666	61.518	59.458	71.599	67.888	89.333	63.839	83	0	0	0				MergedReg chr1 #103	1	1	1	1	1	1	1	1	1	1
104	1	13052095	13052592	497	10	22.02	14.795	22.584	20.555	17.44	16.87	21.502	20.044	17.793	18.625	0.1	-0.1	-0.22	0.999972	0.999871	0.999991	62.68	40.97	64.3	60.73	59.458	53.858	64.219	61.639	58.663	41	0	0	0				MergedReg chr1 #104	1	1	1	1	1	1	1	1	1	1
105	1	13117847	13117960	113	1	14.845	13.277	8.387	7.098	8.615	10.772	21.33	11.613	8.411	10.25	-0.15	-0.15	0.06	NA	0.999871	0.999991	20.453	18.968	10.484	10.253	14.189	15.207	27.522	16.973	12.94	13	0	0	1	Prdm14	9260	in gene	MergedReg chr1 #105	0	0	0	0	0	0	1	0	0	0
106	1	13125230	13125485	255	1	12.041	5.785	6.552	11.605	8.023	8.554	13.499	7.147	8.627	12.875	-0.02	-0.04	-0.01	NA	0.999871	0.999991	26.392	10.622	16.075	28.393	17.567	16.474	28.44	16.08	22.43	31	0	1	1	Prdm14	1806	in gene	MergedReg chr1 #106	1	0	0	0	0	0	0	0	0	0
107	1	13153227	13153632	405	10	48.063	39.978	51.827	41.983	42.099	37.676	45.024	39.719	43.4	42.231	0.09	-0.08	-0.18	0.999972	0.999871	0.999991	112.164	102.425	118.117	97.01	99.998	91.242	120.181	104.519	114.737	115	0	0	1	Ncoa2	220654	in gene	MergedReg chr1 #107	1	1	1	1	1	1	1	1	1	1
108	1	13162402	13162639	237	10	27.994	34.684	28.256	27.717	26.64	26.25	30.93	27.566	37.588	37.857	-0.01	0.03	0.04	NA	0.999871	0.999991	53.443	55.385	46.129	47.322	47.296	48.155	46.788	50.92	58.663	63	0	0	1	Ncoa2	211563	in gene	MergedReg chr1 #108	1	1	1	1	1	1	1	1	1	1
109	1	13176592	13176789	197	9	64.879	64.742	68.843	60.204	73.647	68.959	76.145	57.62	68.44	75.333	0	0.01	0.01	0.999972	0.999871	0.999991	110.844	108.494	118.816	93.855	119.592	110.25	127.52	88.439	106.11	128	0	0	1	Ncoa2	197393	in gene	MergedReg chr1 #109	1	1	1	1	1	1	1	1	1	0
110	1	13188396	13188784	388	10	68.178	59.052	62.204	55.734	57.994	85.011	68.194	65.734	68.008	71.833	-0.07	0.06	0.13	0.999972	0.999871	0.999991	193.978	159.327	174.729	153.796	150.672	223.669	188.069	170.625	167.361	172.999	0	0	1	Ncoa2	185493	in gene	MergedReg chr1 #110	1	1	1	1	1	1	1	1	1	1
111	1	13206796	13207437	641	10	47.307	51.971	47.806	50.634	47.296	54.301	54.953	55.52	44.342	60	-0.03	-0.05	-0.01	0.999972	0.999871	0.999991	106.886	148.705	113.923	139.599	137.835	153.97	135.777	145.612	102.659	168.999	0	0	1	Ncoa2	166967	in gene	MergedReg chr1 #111	1	1	1	1	1	1	1	1	1	1
112	1	13214565	13214708	143	2	21.278	21.623	26.035	12.619	14.864	18.375	16.972	30.15	26.312	25.25	-0.02	-0.06	-0.02	NA	0.999871	0.999991	27.711	27.313	32.15	15.774	20.945	25.345	21.1	38.413	33.645	30	0	0	1	Ncoa2	159447	in gene	MergedReg chr1 #112	0	0	0	0	0	0	0	1	0	1
113	1	13232107	13232506	399	3	17.704	16.439	16.017	12.159	14.076	11.3	12.927	9.901	17.959	13.25	0.03	-0.01	-0.06	NA	0.999871	0.999991	37.608	37.176	36.344	29.182	29.053	23.444	28.44	22.333	29.331	37	0	0	1	Ncoa2	141777	in gene	MergedReg chr1 #113	0	1	0	1	0	0	0	0	1	0
114	1	13245835	13246007	172	3	22.961	21.699	21.666	27.289	26.351	29.78	32.109	19.474	18.461	24.8	0.03	0	-0.03	NA	0.999871	0.999991	40.247	28.831	38.44	37.857	47.972	50.69	54.127	33.053	32.782	37	0	0	1	Ncoa2	128162	in gene	MergedReg chr1 #114	0	0	0	1	0	0	1	0	1	0
115	1	13256200	13256620	420	10	23.448	22.936	26.129	26.209	24.739	25.784	22.865	21.783	23.16	20.692	0.12	-0.01	-0.16	0.999972	0.999871	0.999991	50.144	56.903	70.591	57.575	63.512	54.492	62.384	50.026	48.31	54	0	0	1	Ncoa2	117673	in gene	MergedReg chr1 #115	1	1	1	1	1	1	1	1	1	1
116	1	13267299	13267728	429	10	26.138	28.539	26.989	33.55	28.689	26.515	33.803	31.954	24.686	30.692	0.04	-0.08	-0.13	0.999972	0.999871	0.999991	64.659	81.181	62.902	85.968	61.485	69.065	78.897	83.973	48.31	71	0	0	1	Ncoa2	106570	in gene	MergedReg chr1 #116	1	1	1	1	1	1	1	1	1	1
117	1	13291725	13291885	160	4	36.024	31.865	37.322	31.706	34.053	32.695	47.889	44.488	31.747	49.8	-0.05	-0.07	0	NA	0.999871	0.999991	52.783	43.246	54.516	54.42	43.918	48.789	67.888	63.426	41.409	67	0	0	1	Ncoa2	82278	in gene	MergedReg chr1 #117	1	0	0	0	1	0	1	0	1	0
118	1	13293366	13293697	331	6	21.233	13.794	20.713	29.397	18.304	23.041	21.768	25.988	21.489	27.909	0.12	0.05	-0.11	NA	0.999871	0.999991	40.247	38.694	48.924	50.477	44.593	48.789	46.788	62.533	43.997	41	0	0	1	Ncoa2	80552	in gene	MergedReg chr1 #118	0	0	1	1	0	1	1	0	1	1
119	1	13295615	13295810	195	9	39.304	37.827	39.139	50.026	40.443	41.004	61.597	47.346	30.933	40.143	0	-0.17	-0.17	0.999972	0.999871	0.999991	69.278	58.42	64.3	83.602	62.161	63.996	99.08	73.253	47.448	72	0	0	1	Ncoa2	78371	in gene	MergedReg chr1 #119	1	1	1	1	1	1	1	1	0	1
120	1	13311659	13312059	400	7	13.746	13.312	13.745	21.426	14.921	11.463	23.317	15.999	10.64	15.333	0.05	-0.16	-0.22	NA	0.999871	0.999991	37.608	29.589	34.946	46.533	39.864	20.91	50.458	41.093	25.881	27	0	0	1	Ncoa2	62224	in gene	MergedReg chr1 #120	1	1	1	1	0	0	1	1	0	1
121	1	13328474	13328768	294	1	13.79	9.256	12.021	16.799	11.756	12.799	15.963	18.134	13.803	16.5	-0.01	-0.1	-0.08	NA	0.999871	0.999991	27.051	17.45	17.473	40.224	21.621	22.177	32.109	32.16	25.018	30	0	0	1	Ncoa2	45462	in gene	MergedReg chr1 #121	0	0	0	0	0	0	0	0	1	0
122	1	13332660	13332938	278	10	39.074	34.31	36.965	41.1	35.284	33.864	44.138	36.924	35.083	34.778	0.04	-0.08	-0.12	0.999972	0.999871	0.999991	62.02	62.214	67.795	73.349	58.107	57.026	67.888	62.533	57.8	69	0	0	1	Ncoa2	41284	in gene	MergedReg chr1 #122	1	1	1	1	1	1	1	1	1	1
123	1	13335891	13336628	737	13	17.7	16.823	18.628	23.97	16.277	18.32	21.061	18.954	17.854	25.782	0.13	0	-0.14	0.999972	0.999871	0.999991	44.206	42.487	47.526	63.884	41.891	60.194	70.641	66.999	49.173	67	0	0	1	Ncoa2	37824	in gene	MergedReg chr1 #123	1	1	1	1	1	1	1	1	1	1
124	1	13342448	13342972	524	10	32.948	33.051	33.155	32.682	33.276	32.038	40.595	32.551	27.822	30.875	-0.02	-0.13	-0.11	0.999972	0.999871	0.999991	61.36	56.903	57.311	59.941	59.458	57.026	83.484	65.213	52.624	54	0	0	1	Ncoa2	31373	in gene	MergedReg chr1 #124	1	1	1	1	1	1	1	1	1	1
125	1	13360791	13361119	328	6	16.099	22.002	21.876	19.244	21.486	15.841	27.981	23.941	20.704	17.5	-0.01	-0.11	-0.09	NA	0.999871	0.999991	38.268	54.627	51.021	43.378	53.377	35.483	61.466	53.6	47.448	44	0	0	1	Ncoa2	13128	in gene	MergedReg chr1 #125	0	0	0	1	1	1	1	1	1	0
126	1	13363792	13363928	136	1	14.845	16.502	26.908	25.041	12.669	22.494	21.788	24.79	22.861	26.75	0.06	0.04	-0.04	NA	0.999871	0.999991	19.134	20.485	34.946	34.703	14.864	28.513	25.688	32.16	24.155	34	0	0	1	Ncoa2	10223	in gene	MergedReg chr1 #126	0	0	0	0	0	1	0	0	0	0
127	1	13372230	13373184	954	10	57.468	59.002	55.005	51.949	57.318	73.838	72.842	55.356	76.52	73.166	-0.11	0.12	0.25	0.999972	0.999871	0.999991	134.597	132.014	127.902	149.852	129.051	188.82	161.464	123.279	155.283	147	1	1	1	Ncoa2	1376	in gene	MergedReg chr1 #127	1	1	1	1	1	1	1	1	1	1
128	1	13373384	13373696	312	4	23.291	23.671	20.059	17.036	22.094	21.163	26.146	23.852	27.52	31	-0.18	0.05	0.25	NA	0.999871	0.999991	31.67	34.9	26.559	21.295	28.378	29.147	33.944	33.053	43.134	37	1	1	1	Ncoa2	543	in gene	MergedReg chr1 #128	1	1	0	0	0	0	0	0	1	1
129	1	13374002	13374678	676	10	31.104	29.156	28.855	28.731	30.662	32.466	31.629	32.202	34.548	37.524	-0.08	0.06	0.15	0.999972	0.999871	0.999991	58.721	62.972	51.021	74.138	61.485	82.371	67.888	83.973	64.701	69	1	1	1	Ncoa2	-257	upstream	MergedReg chr1 #129	1	1	1	1	1	1	1	1	1	1
130	1	13383676	13383780	104	1	8.082	14.415	12.056	9.464	8.108	4.752	19.954	14.07	7.548	7	-0.05	-0.16	-0.09	NA	0.999871	0.999991	9.897	17.45	16.075	14.197	9.459	7.603	25.688	18.76	10.352	8	0	0	1	Ncoa2	-9645	upstream	MergedReg chr1 #130	0	0	0	0	0	0	1	0	0	0
131	1	13424601	13424817	216	10	47.788	43.138	44.93	50.927	46.717	56.392	62.777	47.091	49.173	54.285	0	0.01	0.01	0.999972	0.999871	0.999991	79.175	70.559	74.085	91.489	77.025	91.875	107.337	75.039	77.642	97	0	0	0				MergedReg chr1 #131	1	1	1	1	1	1	1	1	1	1
132	1	13426464	13427085	621	10	32.528	28.831	32.22	36.201	29.999	34.501	36.467	25.728	31.229	31.25	0.12	0.01	-0.13	0.999972	0.999871	0.999991	95.01	85.733	114.622	122.248	89.863	106.449	116.511	78.613	113.012	98	0	0	0				MergedReg chr1 #132	1	1	1	1	1	1	1	1	1	1
133	1	13454465	13454980	515	10	33.084	24.184	26.297	23.168	27.871	25.068	26.72	30.969	27.39	24.125	-0.05	-0.07	-0.01	0.999972	0.999871	0.999991	84.453	68.283	67.795	66.251	76.35	80.47	83.484	85.759	69.015	67	0	0	0				MergedReg chr1 #133	1	1	1	1	1	1	1	1	1	1
134	1	13500612	13500716	104	1	32.55	25.796	25.627	27.079	27.702	28.513	28.44	20.249	21.28	27.667	-0.01	-0.05	-0.04	NA	0.999871	0.999991	40.247	33.383	29.355	32.337	35.81	34.849	33.944	20.547	24.155	32	0	0	0				MergedReg chr1 #134	0	0	0	0	0	0	1	0	0	0
135	1	13513811	13514156	345	10	60.7	55.247	50.258	62.666	56.141	56.047	50.041	55.549	48.31	54.454	0.04	-0.05	-0.09	0.999972	0.999871	0.999991	106.886	91.803	97.149	113.572	97.295	107.082	100.915	91.119	87.131	105	0	0	0				MergedReg chr1 #135	1	1	1	1	1	1	1	1	1	1
136	1	13531626	13531786	160	6	31.934	29.741	34.387	38.962	40.269	33.455	31.375	36.09	28.814	39.8	0.08	0.05	-0.05	NA	0.999871	0.999991	43.546	44.763	46.827	60.73	54.728	49.423	44.036	50.026	35.37	59	0	0	0				MergedReg chr1 #136	0	0	1	1	1	1	1	1	0	0
137	1	13589176	13590281	1105	13	28.578	27.053	28.356	28.596	29.111	32.967	31.035	24.273	31.328	34.086	0.05	0.13	0.07	0.999972	0.999871	0.999991	80.494	84.216	95.751	104.108	85.809	99.479	104.585	69.679	89.719	107	1	1	1	Tram1	136	in gene	MergedReg chr1 #137	1	1	1	1	1	1	1	1	1	1
138	1	13593203	13593660	457	7	26.203	23.465	28.805	28.618	31.66	37.474	29.554	33.563	29.886	24.214	0.03	0.07	0.03	0.999972	0.999871	0.999991	50.804	54.627	60.107	60.73	58.107	82.371	62.384	84.866	75.916	63	0	1	1	Tram1	-3567	upstream	MergedReg chr1 #138	0	0	1	1	1	1	1	1	1	0
139	1	13606685	13607109	424	10	37.042	31.432	37.342	35.66	39.526	31.772	48.099	36.18	33.768	31.714	-0.04	-0.12	-0.08	0.999972	0.999871	0.999991	75.216	67.524	75.483	72.56	70.944	68.431	99.998	80.399	75.053	67	0	0	0				MergedReg chr1 #139	1	1	1	1	1	1	1	1	1	1
140	1	13615976	13616133	157	2	12.668	13.353	9.785	17.351	14.864	28.767	18.715	13.936	17.254	15.6	-0.03	0.11	0.14	NA	0.999871	0.999991	13.856	16.691	13.978	23.661	22.297	36.117	23.853	16.973	21.567	18	0	0	1	Lactb2	44455	downstream	MergedReg chr1 #140	0	0	0	0	0	1	1	0	0	0
141	1	13639565	13639923	358	10	18.834	15.519	17.155	16.642	20.7	25.46	19.449	17.785	23.998	19.454	0	0.2	0.19	NA	0.999871	0.999991	40.907	31.865	30.752	30.759	45.945	46.888	31.192	41.986	48.31	39	0	0	1	Lactb2	20765	in gene	MergedReg chr1 #141	1	1	1	1	1	1	1	1	1	1
142	1	13647763	13648265	502	10	132.246	127.177	130.392	134.473	142.733	150.644	154.87	138.577	145.093	142.25	-0.02	0.03	0.05	0.999972	0.999871	0.999991	283.049	278.443	259.997	295.761	292.56	316.178	337.607	320.704	310.566	315.999	0	0	1	Lactb2	12495	in gene	MergedReg chr1 #142	1	1	1	1	1	1	1	1	1	1
143	1	13652270	13652536	266	7	40.907	44.289	43.857	39.632	52.11	42.057	44.494	33.723	30.625	38.75	0.07	-0.01	-0.08	0.999972	0.999871	0.999991	82.474	94.079	73.386	78.081	103.376	77.302	87.154	67.893	64.701	68	0	0	1	Lactb2	8106	in gene	MergedReg chr1 #143	0	1	1	0	1	1	1	1	0	1
144	1	13659035	13659207	172	1	35.189	27.566	29.587	31.285	31.305	27.668	33.333	33.797	43.278	36.166	-0.01	0.02	0.04	NA	0.999871	0.999991	39.587	37.935	37.042	37.069	43.918	38.651	45.87	44.666	59.525	48	0	1	2	Lactb2, Xkr9	1388, -9650	in gene, upstream	MergedReg chr1 #144	0	0	0	0	0	0	0	0	1	0
145	1	13659676	13660801	1125	10	66.73	64.953	53.273	62.986	65.07	78.024	69.901	61.154	66.906	69.055	-0.12	0.03	0.15	0.999972	0.999871	0.999991	217.07	179.053	148.869	176.668	194.59	238.242	216.509	159.905	158.734	165.999	1	1	2	Lactb2, Xkr9	271, -8533	in gene, upstream	MergedReg chr1 #145	1	1	1	1	1	1	1	1	1	1
146	1	13706425	13706610	185	6	25.292	24.278	24.229	23.792	27.477	28.724	33.027	27.693	15.384	32.667	-0.01	-0.04	-0.02	NA	0.999871	0.999991	36.948	37.176	41.236	37.069	49.323	47.522	55.962	41.986	21.567	47	0	0	1	Xkr9	37746	downstream	MergedReg chr1 #146	0	0	0	1	1	1	1	1	0	1
147	1	13752585	13752856	271	9	21.278	21.907	24.025	23.069	23.141	23.682	29.242	22.11	23.616	14.875	0.02	-0.06	-0.08	NA	0.999871	0.999991	27.711	26.555	28.656	32.337	27.026	31.047	36.696	31.266	29.331	21	0	0	0				MergedReg chr1 #147	1	1	1	1	1	1	1	1	1	0
148	1	13772170	13772444	274	10	56.082	53.394	46.391	50.279	54.391	44.987	55.733	56.056	42.056	48.75	-0.08	-0.15	-0.05	0.999972	0.999871	0.999991	100.288	90.285	73.386	82.813	83.106	76.035	107.337	91.119	63.839	80	0	0	0				MergedReg chr1 #148	1	1	1	1	1	1	1	1	1	1
149	1	13789324	13789626	302	10	24.119	17.619	19.725	21.558	23.498	19.431	23.445	26.502	20.609	20.778	0.01	-0.06	-0.07	NA	0.999871	0.999991	54.103	35.659	37.042	38.646	43.918	36.117	44.953	53.6	48.31	36	0	0	0				MergedReg chr1 #149	1	1	1	1	1	1	1	1	1	1
150	1	13839941	13840395	454	10	71.304	67.633	70.091	66.758	65.829	64.992	81.715	64.319	56.752	56.928	-0.02	-0.2	-0.18	0.999972	0.999871	0.999991	174.844	150.981	162.847	161.683	158.104	166.643	183.482	159.905	124.227	150.999	0	0	0				MergedReg chr1 #150	1	1	1	1	1	1	1	1	1	1
151	1	13865697	13866043	346	10	50.936	41.197	44.661	48.268	42.026	49.486	45.32	45.56	49.346	50.3	0.05	0.03	-0.03	0.999972	0.999871	0.999991	89.071	79.664	78.978	82.813	74.323	91.875	89.906	88.439	89.719	85	0	0	0				MergedReg chr1 #151	1	1	1	1	1	1	1	1	1	1
152	1	13873861	13874457	596	10	38.891	37.429	30.947	35.447	35.885	38.475	34.199	34.889	42.511	41.5	-0.05	0.05	0.1	0.999972	0.999871	0.999991	104.247	116.081	85.967	94.644	99.998	102.647	88.071	87.546	119.05	117	0	0	0				MergedReg chr1 #152	1	1	1	1	1	1	1	1	1	1
153	1	13883354	13883706	352	10	30.47	29.107	31.896	31.189	36.731	30.644	40.783	26.962	35.056	27.091	0.02	-0.02	-0.04	0.999972	0.999871	0.999991	42.226	47.039	45.429	53.631	49.999	46.888	65.136	37.52	49.173	43	0	0	0				MergedReg chr1 #153	1	1	1	1	1	1	1	1	1	1
154	1	13978728	13978956	228	4	32.33	26.013	22.265	25.238	25.192	23.444	27.391	27.566	20.212	25.714	-0.09	-0.17	-0.05	NA	0.999871	0.999991	50.144	43.246	37.042	48.111	41.215	35.483	37.614	44.666	31.919	40	0	0	0				MergedReg chr1 #154	1	0	0	0	1	0	1	1	0	0
155	1	13980221	13980658	437	10	56.836	51.917	44.731	56.617	59.313	53.36	56.093	57.683	44.243	53.286	-0.07	-0.09	-0.01	0.999972	0.999871	0.999991	114.143	116.081	90.16	127.769	120.267	127.358	147.703	136.679	92.307	129	0	0	0				MergedReg chr1 #155	1	1	1	1	1	1	1	1	1	1
156	1	14017034	14017192	158	3	17.154	15.022	17.613	25.869	23.918	22.684	30.642	21.619	14.493	22.8	0.04	-0.02	-0.07	NA	0.999871	0.999991	25.072	18.968	25.161	36.28	34.459	31.681	45.87	33.053	22.43	28	0	0	0				MergedReg chr1 #156	0	0	0	1	1	0	1	0	0	0
157	1	14104552	14104871	319	10	36.486	29.893	30.053	32.415	34.594	32.632	35.687	27.247	42.272	41.1	-0.03	0.08	0.11	0.999972	0.999871	0.999991	60.041	50.074	43.333	48.899	61.485	53.858	51.375	58.066	72.466	63	0	0	0				MergedReg chr1 #157	1	1	1	1	1	1	1	1	1	1
158	1	14143984	14144128	144	3	12.536	15.781	23.064	21.295	21.081	16.854	23.119	14.293	17.944	21	0.08	0.03	-0.07	NA	0.999871	0.999991	20.453	18.209	32.15	30.759	24.999	24.078	28.44	20.547	26.743	29	0	0	0				MergedReg chr1 #158	0	0	0	0	1	0	1	0	0	1
159	1	14218628	14219049	421	10	43.851	38.694	41.397	47.2	38.149	39.138	37.473	38.276	37.825	31.615	0.1	-0.1	-0.22	0.999972	0.999871	0.999991	116.123	103.183	107.633	115.938	101.349	100.746	108.254	100.946	92.307	83	0	0	1	Eya1	91361	in gene	MergedReg chr1 #159	1	1	1	1	1	1	1	1	1	1
160	1	14297119	14297250	131	1	12.008	10.774	16.494	16.563	16.351	20.149	20.55	26.442	14.666	18.4	0	-0.02	-0.02	NA	0.999871	0.999991	15.175	13.657	20.968	23.661	20.945	27.246	27.522	34.84	18.979	22	0	0	1	Eya1	13015	in gene	MergedReg chr1 #160	0	0	0	0	0	0	0	1	0	0
161	1	14299069	14299329	260	9	19.94	20.569	18.948	18.491	18.093	18.305	23.241	21.341	26.552	25.444	-0.03	0.01	0.05	NA	0.999871	0.999991	30.35	38.694	30.053	34.703	28.378	31.681	35.779	33.946	42.272	41	0	0	1	Eya1	11000	in gene	MergedReg chr1 #161	1	0	1	1	1	1	1	1	1	1
162	1	14304556	14304741	185	1	13.746	9.863	12.93	13.671	13.288	17.108	13.149	12.06	15.384	15.833	0.02	0.1	0.07	NA	0.999871	0.999991	22.433	12.139	21.666	22.872	20.945	26.612	24.77	16.973	25.018	25	0	0	1	Eya1	5551	in gene	MergedReg chr1 #162	0	0	0	0	0	1	0	0	0	0
163	1	14309608	14310352	744	10	22.72	21.903	21.545	25.341	22.414	23.527	23.613	24.275	30.944	32.869	0.04	0.12	0.07	0.999972	0.999871	0.999991	37.608	34.142	43.333	44.956	41.215	33.582	44.036	44.666	49.173	54	1	1	1	Eya1	219	in gene	MergedReg chr1 #163	1	1	1	1	1	1	1	1	1	1
164	1	14332420	14332542	122	1	13.636	11.886	10.95	14.459	7.432	16.474	21.1	19.653	21.28	19	-0.09	-0.03	0.09	NA	0.999871	0.999991	17.154	12.898	13.279	17.351	10.135	22.81	27.522	23.227	27.606	22	0	0	0				MergedReg chr1 #164	0	0	0	0	0	0	1	0	0	0
165	1	14484463	14484895	432	10	58.315	53.809	45.053	65.583	59.042	73.89	66.265	68.649	72.266	64.538	-0.08	0.06	0.15	0.999972	0.999871	0.999991	98.968	94.838	76.182	109.629	95.944	127.358	112.841	108.986	125.089	118	0	0	0				MergedReg chr1 #165	1	1	1	1	1	1	1	1	1	1
166	1	14504955	14505185	230	5	17.484	11.191	13.279	13.112	16.3	8.791	14.678	14.07	14.989	11.25	-0.01	-0.07	-0.05	NA	0.999871	0.999991	23.093	13.657	19.57	19.717	28.378	15.207	24.77	23.227	23.293	14	0	0	0				MergedReg chr1 #166	1	0	0	1	1	0	1	0	1	0
167	1	14506394	14506701	307	4	11.282	5.387	10.134	7.335	10.338	6.083	8.532	9.33	8.972	12.2	0.02	0.02	0	NA	0.999871	0.999991	20.453	14.415	16.075	14.985	25.675	8.871	14.678	19.653	16.391	23	1	0	0				MergedReg chr1 #167	1	0	0	0	1	0	0	1	0	1
168	1	14576930	14577187	257	8	24.742	23.52	27.52	18.83	28.8	23.682	34.861	29.48	26.204	24.25	-0.11	-0.07	0.08	NA	0.999871	0.999991	53.443	41.728	48.225	30.759	55.404	43.086	66.971	61.639	43.997	44	0	0	0				MergedReg chr1 #168	0	1	1	0	1	1	1	1	1	1
169	1	14579418	14579907	489	11	35.959	32.909	33.417	34.9	28.842	34.572	40.079	37.241	40.816	40.125	-0.02	-0.06	-0.03	0.999972	0.999871	0.999991	96.989	106.218	94.354	108.84	87.836	117.854	134.859	114.346	107.836	114	0	0	0				MergedReg chr1 #169	1	1	1	1	1	1	1	1	1	1
170	1	14590269	14590485	216	6	18.003	14.415	19.769	18.816	16.988	23.172	19.134	18.76	18.363	15.857	0.06	0.02	-0.06	NA	0.999871	0.999991	24.412	19.726	23.064	23.661	24.999	28.513	33.027	26.8	25.018	19	0	0	0				MergedReg chr1 #170	1	1	0	1	0	1	1	1	0	0
171	1	14590824	14591165	341	10	35.694	31.259	32.639	35.886	40.134	29.654	36.421	32.16	43.221	37	0.03	0.05	0.02	0.999972	0.999871	0.999991	56.082	55.385	52.419	77.292	60.809	50.056	50.458	58.959	80.23	73	0	0	0				MergedReg chr1 #171	1	1	1	1	1	1	1	1	1	1
172	1	14596020	14596525	505	10	72.494	68.757	71.639	71.525	61.696	71.243	70.01	59.909	73.921	70.125	0.07	-0.02	-0.1	0.999972	0.999871	0.999991	177.483	179.812	169.837	186.132	149.321	178.682	155.96	154.545	174.262	181.999	0	0	0				MergedReg chr1 #172	1	1	1	1	1	1	1	1	1	1
173	1	14630593	14630824	231	1	11.326	10.622	9.086	15.661	11.036	8.554	14.067	10.363	7.333	10.333	0.07	-0.12	-0.19	NA	0.999871	0.999991	24.412	22.761	23.064	37.069	26.351	13.306	29.357	22.333	15.528	21	0	0	0				MergedReg chr1 #173	0	0	0	1	0	0	0	0	0	0
174	1	14636015	14636271	256	3	16.683	10.495	20.768	12.225	18.327	11.134	34.403	21.216	17.5	23.625	-0.02	0.01	0.04	NA	0.999871	0.999991	36.948	17.45	40.537	27.604	39.864	20.276	68.806	47.346	33.645	48	0	0	0				MergedReg chr1 #174	0	0	0	0	0	0	1	1	0	1
175	1	14924937	14925207	270	10	40.742	31.676	30.403	36.477	40.877	32.711	33.83	31.825	38.066	34.5	0.01	0.02	0.02	0.999972	0.999871	0.999991	69.938	40.211	40.537	52.843	61.485	44.987	49.54	49.133	60.388	52	0	1	1	Trpa1	-6210	upstream	MergedReg chr1 #175	1	1	1	1	1	1	1	1	1	1
176	1	14995460	14995598	138	1	29.526	14.226	18.696	18.929	12.5	13.781	23.623	23.673	16.175	22.25	-0.04	-0.13	-0.08	NA	0.999871	0.999991	41.567	22.002	22.365	28.393	17.567	22.177	35.779	29.48	28.469	40	0	0	0				MergedReg chr1 #176	0	0	0	0	0	0	0	1	0	0
177	1	15677632	15677775	143	1	18.474	12.746	21.107	11.2	10.405	7.35	15.963	10.899	15.183	14.2	0.04	-0.09	-0.14	NA	0.999871	0.999991	23.093	17.45	27.258	13.408	12.162	11.405	22.018	15.187	17.254	19	0	0	1	Kcnb2	365251	in gene	MergedReg chr1 #177	0	0	1	0	0	0	0	0	0	0
178	1	15690877	15691197	320	6	26.787	16.236	26.349	26.027	19.391	18.628	25.573	20.725	24.587	20.8	0.12	-0.08	-0.24	NA	0.999871	0.999991	67.298	38.694	60.806	46.533	44.593	45.621	65.136	44.666	50.898	58	0	0	1	Kcnb2	378585	in gene	MergedReg chr1 #178	1	0	1	1	1	0	1	1	0	0
179	1	15805290	15806323	1033	10	47.175	46.281	44.949	48.628	49.07	56.729	53.812	42.349	58.42	57.5	0.02	0.14	0.12	0.999972	0.999871	0.999991	103.587	121.392	108.332	110.418	101.349	147.634	128.437	116.132	149.244	133	1	1	1	Terf1	148	in gene	MergedReg chr1 #179	1	1	1	1	1	1	1	1	1	1
180	1	16059823	16060017	194	10	49.484	42.108	46.711	36.411	40.99	47.944	60.243	39.306	44.284	38.833	-0.08	-0.11	0	0.999972	0.999871	0.999991	73.896	70.559	70.591	59.152	61.485	73.5	97.245	64.32	68.152	62	0	0	2	Gm7634, 4930444P10Rik	6585, 33121	downstream, downstream	MergedReg chr1 #180	1	1	1	1	1	1	1	1	1	1
181	1	16079137	16079319	182	6	36.156	30.803	36.344	32.652	48.107	31.554	56.145	28.408	40.029	31.4	-0.02	-0.02	0.01	NA	0.999871	0.999991	54.103	46.281	55.214	49.688	74.323	48.155	90.823	41.093	63.839	49	0	0	1	4930444P10Rik	13813	in gene	MergedReg chr1 #181	1	0	0	1	1	0	1	1	1	0
182	1	16092991	16093376	385	9	13.399	9.921	11.666	11.83	10.395	16.133	9.104	12.713	14.533	10.692	0.01	0.06	0.05	NA	0.999871	0.999991	27.051	16.691	22.365	22.084	23.648	31.047	22.018	28.586	36.233	21	1	1	2	4930444P10Rik, Rpl7	-142, 11250	upstream, downstream	MergedReg chr1 #182	1	1	1	1	1	1	0	1	1	1
183	1	16104172	16105225	1053	15	62.04	60.88	59.196	63.98	58.127	79.011	70.279	65.781	69.59	75.242	-0.02	0.07	0.09	0.999972	0.999871	0.999991	182.761	168.432	169.837	176.668	158.104	205.294	218.343	187.598	183.752	204.999	1	2	2	Rpl7, Rdh10	-265, -1184	upstream, upstream	MergedReg chr1 #183	1	1	1	1	1	1	1	1	1	1
184	1	16105369	16106238	869	10	48.287	40.324	40.201	38.442	43.442	48.249	37.818	45.56	54.029	53.037	-0.07	0.11	0.19	0.999972	0.999871	0.999991	140.535	105.459	114.622	104.108	139.861	154.604	107.337	125.066	150.97	156.999	1	2	2	Rpl7, Rdh10	-1370, -79	upstream, upstream	MergedReg chr1 #184	1	1	1	1	1	1	1	1	1	1
185	1	16110840	16111114	274	9	23.532	27.566	28.034	26.728	25.075	22.599	36.798	20.547	24.347	32.222	0.06	-0.01	-0.09	NA	0.999871	0.999991	41.567	48.557	39.838	39.435	36.486	33.582	57.797	36.626	35.37	48	0	1	2	Rpl7, Rdh10	-6544, 5095	upstream, in gene	MergedReg chr1 #185	0	1	1	1	1	1	1	1	1	1
186	1	16161567	16161921	354	4	10.502	13.404	11.416	13.671	17.68	12.408	14.296	13.028	11.287	12.833	0.03	0.01	-0.02	NA	0.999871	0.999991	27.051	30.348	21.666	22.084	33.107	23.444	33.944	33.946	24.155	35	0	0	0				MergedReg chr1 #186	0	0	0	1	1	0	1	1	0	0
187	1	16191252	16191489	237	10	33.732	31.202	31.102	39.041	39.526	36.037	44.953	36.738	36.849	34.25	0.02	-0.04	-0.06	0.999972	0.999871	0.999991	63.999	51.592	54.516	65.462	68.917	64.629	91.741	65.213	63.839	65	0	0	0				MergedReg chr1 #187	1	1	1	1	1	1	1	1	1	1
188	1	16194276	16194423	147	5	31.34	31.107	33.723	32.731	40.371	45.146	40.825	30.596	29.331	29.25	0.04	0.04	-0.01	NA	0.999871	0.999991	45.525	37.935	41.935	48.111	54.728	58.293	54.127	39.306	38.821	40	0	0	0				MergedReg chr1 #188	0	0	1	0	1	1	1	1	0	0
189	1	16207196	16207373	177	2	9.787	7.208	4.776	11.568	7.207	10.983	13.149	7.742	13.372	11	-0.04	0.05	0.09	NA	0.999871	0.999991	14.515	12.139	6.989	14.197	10.135	17.108	20.183	14.293	16.391	15	0	0	0				MergedReg chr1 #189	0	0	0	0	0	0	1	0	1	0
190	1	16216624	16216881	257	10	37.773	33.952	40.45	39.336	34.543	37.938	40.71	36.18	46.477	45.875	0.03	0.03	0	0.999972	0.999871	0.999991	52.783	47.798	58.01	54.42	43.242	62.729	55.044	56.279	62.976	63	0	0	0				MergedReg chr1 #190	1	1	1	1	1	1	1	1	1	1
191	1	16220204	16220485	281	10	40.687	38.694	42.712	43.554	49.773	42.312	48.827	39.604	35.083	34.444	0.02	-0.05	-0.07	0.999972	0.999871	0.999991	64.659	56.144	69.892	72.56	93.917	76.668	83.484	66.106	56.075	55	0	0	1	Stau2	298958	downstream	MergedReg chr1 #191	1	1	1	1	1	1	1	1	1	1
192	1	16228136	16228849	713	10	66.189	61.11	65.73	69.154	68.764	64.802	68.18	60.421	57.055	67.818	0.08	-0.03	-0.11	0.999972	0.999871	0.999991	187.38	184.364	185.912	186.921	186.482	171.712	179.812	173.305	147.519	161.999	0	0	1	Stau2	290810	downstream	MergedReg chr1 #192	1	1	1	1	1	1	1	1	1	1
193	1	16305011	16305130	119	2	29.031	22.382	21.492	28.787	36.317	24.87	38.99	22.78	27.606	12	-0.03	-0.06	-0.01	NA	0.999871	0.999991	38.268	31.865	27.258	39.435	51.35	29.78	51.375	25.907	35.37	13	0	0	1	Stau2	214232	in gene	MergedReg chr1 #193	0	0	0	0	0	0	1	1	0	0
194	1	16504955	16505543	588	10	31.774	24.758	25.161	27.604	29.551	29.98	31.337	27.643	32.419	35.737	-0.04	0.09	0.13	0.999972	0.999871	0.999991	95.669	82.698	77.58	85.968	86.484	102.013	94.493	94.692	97.483	118	0	0	1	Stau2	14053	in gene	MergedReg chr1 #194	1	1	1	1	1	1	1	1	1	1
195	1	16518697	16518878	181	6	38.136	29.438	30.193	40.539	37.972	45.748	46.788	36.805	28.814	46	-0.03	0.02	0.05	NA	0.999871	0.999991	54.103	40.97	41.236	59.152	56.08	65.263	66.053	42.88	40.546	66	0	1	1	Stau2	515	in gene	MergedReg chr1 #195	0	0	0	0	1	1	1	1	1	1
196	1	16519081	16519385	304	3	18.034	12.729	9.785	13.671	14.039	16.685	17.329	18.958	11.598	20.222	-0.13	-0.07	0.1	NA	0.999871	0.999991	38.268	22.761	13.978	22.872	21.621	30.414	26.605	29.48	18.116	31	0	1	1	Stau2	69	in gene	MergedReg chr1 #196	0	0	0	0	0	0	1	1	0	1
197	1	16519800	16520113	313	4	11.15	9.029	10.693	10.253	12.027	16.221	10.642	10.452	15.528	17.8	0.05	0.21	0.15	NA	0.999871	0.999991	19.794	15.174	20.269	18.14	27.026	29.147	19.266	21.44	30.194	34	1	1	1	Stau2	-654	upstream	MergedReg chr1 #197	0	0	0	0	1	1	0	0	1	1
198	1	16570847	16571295	448	10	26.627	24.062	26.858	23.379	26.978	28.332	28.51	19.845	23.785	23.714	0.05	0.04	-0.02	0.999972	0.999871	0.999991	56.082	41.728	48.924	41.801	44.593	51.957	53.21	34.84	42.272	44	0	0	1	Ube2w	48267	in gene	MergedReg chr1 #198	1	1	1	1	1	1	1	1	1	1
199	1	16617817	16618263	446	10	30.492	29.264	27.757	27.154	24.758	31.772	31.782	29.926	34.384	26.071	-0.04	-0.05	0	0.999972	0.999871	0.999991	65.979	66.007	62.902	63.096	48.648	65.263	82.567	59.853	70.74	52	0	1	1	Ube2w	1298	in gene	MergedReg chr1 #199	1	1	1	1	1	1	1	1	1	1
200	1	16618592	16619821	1229	10	18.339	16.672	16.792	16.199	15.436	20.39	19.924	16.515	19.134	20.718	-0.02	0.02	0.04	0.999972	0.999871	0.999991	46.845	47.798	41.236	44.167	38.513	58.293	57.797	47.346	52.624	54	1	1	1	Ube2w	132	in gene	MergedReg chr1 #200	1	1	1	1	1	1	1	1	1	1
201	1	16637762	16637971	209	1	9.347	6.575	12.93	10.647	6.982	13.623	9.021	9.827	12.653	12.833	0.11	0.1	-0.04	NA	0.999871	0.999991	15.835	12.898	20.968	19.717	14.189	21.543	17.431	14.293	24.155	21	0	0	1	Tceb1	18999	downstream	MergedReg chr1 #201	0	0	1	0	0	0	0	0	0	0
202	1	16642003	16642573	570	10	37.828	33.425	24.773	23.267	19.482	32.42	30.274	29.629	49.988	40.166	-0.22	0.02	0.11	0.999972	0.999871	0.999991	65.319	60.696	40.537	48.111	38.513	63.996	53.21	64.32	99.209	80	0	0	1	Tceb1	14577	downstream	MergedReg chr1 #202	1	1	1	1	1	1	1	1	1	1
203	1	16651156	16651337	181	1	18.914	16.439	15.959	19.454	21.171	18.692	21.406	18.015	13.228	14.5	-0.01	-0.05	-0.03	NA	0.999871	0.999991	38.928	31.107	31.451	38.646	44.593	31.681	37.614	39.306	26.743	30	0	1	2	Tceb1, D030040B21Rik	5619, -6306	in gene, upstream	MergedReg chr1 #203	0	0	0	0	0	0	1	0	0	0
204	1	16656494	16657455	961	10	60.986	58.142	52.652	57.049	53.557	67.249	60.335	49.55	66.57	63.667	-0.03	0.08	0.1	0.999972	0.999871	0.999991	129.318	151.74	131.396	130.924	121.619	152.703	155.042	116.132	164.773	141	1	2	3	Tceb1, D030040B21Rik, Tmem70	-109, -578, -8217	upstream, upstream, upstream	MergedReg chr1 #204	1	1	1	1	1	1	1	1	1	1
205	1	16659560	16659724	164	9	59.117	72.077	70.311	60.572	63.782	61.081	80.182	54.136	75.744	71	0.04	0.04	0	0.999972	0.999871	0.999991	71.917	87.251	85.268	72.56	75.674	69.065	99.998	70.573	87.131	90	0	3	3	Tceb1, D030040B21Rik, Tmem70	-2777, 2090, -5549	upstream, in gene, upstream	MergedReg chr1 #205	0	1	1	1	1	1	1	1	1	1
206	1	16665087	16665892	805	10	19.438	20.018	18.575	16.623	20.504	19.642	17.651	15.255	21.667	21.308	0.01	0.09	0.07	0.999972	0.999871	0.999991	56.742	53.109	62.203	42.59	54.728	48.155	37.614	35.733	50.898	53	1	1	3	Tceb1, D030040B21Rik, Tmem70	-8624, 7937, 298	upstream, downstream, in gene	MergedReg chr1 #206	1	1	1	1	1	1	1	1	1	1
207	1	16688014	16689018	1004	11	36.906	38.938	36.321	39.282	36.682	42.678	41.934	36.655	46.919	45.516	0.01	0.08	0.06	0.999972	0.999871	0.999991	101.607	118.357	102.042	107.263	91.89	110.25	113.759	106.306	122.501	113	0	1	2	Tmem70, Ly96	23325, 60	downstream, in gene	MergedReg chr1 #207	1	1	1	1	1	1	1	1	1	1
208	1	16689508	16689737	229	3	17.626	19.943	17.273	23.098	19.884	27.879	21.756	22.333	22.923	23.143	0.04	0.11	0.05	NA	0.999871	0.999991	32.33	38.694	41.935	41.801	44.593	50.69	54.127	48.24	36.233	52	0	1	1	Ly96	1166	in gene	MergedReg chr1 #208	0	0	0	0	1	1	0	0	1	0
209	1	16696553	16696838	285	2	16.421	12.898	8.853	7.186	13.588	14.855	13.532	9.529	15.145	11.444	-0.14	0.02	0.23	NA	0.999871	0.999991	30.35	16.691	18.871	8.676	23.648	22.81	29.357	17.866	25.018	20	0	0	1	Ly96	8239	in gene	MergedReg chr1 #209	0	1	0	0	0	0	0	0	1	0
210	1	16702858	16703308	450	10	55.564	54.572	56.612	59.321	54.97	62.864	67.036	51.558	58.539	50.428	0.03	-0.04	-0.08	0.999972	0.999871	0.999991	122.061	113.046	122.31	142.754	111.484	130.526	145.868	114.346	119.05	111	0	0	1	Ly96	14627	in gene	MergedReg chr1 #210	1	1	1	1	1	1	1	1	1	1
211	1	16747208	16747634	426	10	41.77	39.219	37.795	38.585	41.943	33.874	36.061	31.61	30.526	30.692	0.01	-0.12	-0.12	0.999972	0.999871	0.999991	113.484	121.392	118.816	121.459	121.619	98.212	109.172	100.052	81.092	88	0	0	0				MergedReg chr1 #211	1	1	1	1	1	1	1	1	1	1
212	1	16784545	16784689	144	4	31.34	30.727	23.239	19.52	34.965	25.186	26.375	19.653	29.978	27.5	-0.11	0	0.15	NA	0.999871	0.999991	38.268	41.728	27.258	26.816	42.566	32.315	38.531	23.227	42.272	41	0	0	0				MergedReg chr1 #212	1	0	0	0	1	0	0	1	1	0
213	1	16798170	16798589	419	10	78.312	67.408	69.945	66.736	73.491	79.885	74.592	70.435	59.724	66.846	-0.03	-0.06	-0.03	0.999972	0.999871	0.999991	275.791	261.752	246.717	242.13	261.48	274.992	275.223	254.598	220.847	233.999	0	0	0				MergedReg chr1 #213	1	1	1	1	1	1	1	1	1	1
214	1	16801043	16801249	206	8	45.808	47.256	34.546	40.111	40.443	47.25	51.637	46.708	40.793	42.857	-0.16	-0.12	0.07	0.999972	0.999871	0.999991	77.855	68.283	54.516	77.292	66.89	87.44	95.41	79.506	69.877	67	0	0	0				MergedReg chr1 #214	0	1	1	0	1	1	1	1	1	1
215	1	17097566	17098106	540	10	13.157	12.764	15.376	12.248	16.733	14.424	16.405	12.822	15.072	15.176	0.03	0.05	0.01	NA	0.999871	0.999991	29.031	21.244	31.451	27.604	44.593	32.315	39.449	21.44	39.684	34	1	1	1	Jph1	53	in gene	MergedReg chr1 #215	1	1	1	1	1	1	1	1	1	1
216	1	17123540	17123682	142	3	25.204	20.333	23.344	16.247	23.378	17.361	21.651	22.869	15.873	11.4	-0.03	-0.15	-0.1	NA	0.999871	0.999991	31.01	28.831	29.355	20.506	28.378	20.276	28.44	31.266	20.704	14	0	0	0				MergedReg chr1 #216	0	0	0	0	1	0	1	1	0	0
217	1	17451572	17451978	406	11	26.544	23.753	28.279	18.807	22.869	17.644	24.488	20.203	21.036	27.615	0.03	-0.08	-0.11	0.999972	0.999871	0.999991	50.804	41.728	57.311	48.111	42.566	31.681	48.623	41.986	44.86	52	0	0	0				MergedReg chr1 #217	1	1	1	1	1	1	1	1	1	1
218	1	17489174	17489719	545	10	16.534	16.691	15.335	17.954	14.706	19.419	17.377	14.136	18.472	11.823	0.07	0	-0.08	0.999972	0.999871	0.999991	42.886	43.246	51.72	41.012	45.269	46.254	49.54	44.666	46.585	24	0	0	0				MergedReg chr1 #218	1	1	1	1	1	1	1	1	1	1
219	1	17530737	17530903	166	2	17.814	27.01	24.602	14.354	19.594	18.375	28.807	12.328	22.947	21.8	-0.04	-0.03	0.03	NA	0.999871	0.999991	26.392	40.211	35.645	21.295	31.756	25.979	52.292	16.973	30.194	35	0	0	0				MergedReg chr1 #219	0	0	0	0	0	0	1	0	1	0
220	1	17607243	17607451	208	6	33.319	28.578	27.491	26.816	30.292	24.817	32.109	30.82	25.593	36.666	-0.08	-0.11	-0.01	NA	0.999871	0.999991	41.567	40.97	37.742	43.378	42.566	34.849	59.632	43.773	32.782	57	0	0	1	Pi15	5446	in gene	MergedReg chr1 #220	1	0	1	0	1	0	1	1	0	1
221	1	17608024	17608638	614	14	35.872	33.503	33.217	35.533	31.944	36.996	32.785	32.254	36.187	32.421	0.04	-0.07	-0.11	0.999972	0.999871	0.999991	100.288	97.872	94.354	104.897	87.836	105.181	99.08	99.159	112.149	100	0	0	1	Pi15	6430	in gene	MergedReg chr1 #221	1	1	1	1	1	1	1	1	1	1
222	1	20817239	20817561	322	10	29.097	25.416	30.473	32.81	40.337	27.816	29.082	29.658	27.088	25.8	0.1	0.04	-0.07	0.999972	0.999871	0.999991	65.979	47.798	51.021	67.039	77.701	63.996	75.228	62.533	44.86	51	0	0	1	Mcm3	2813	in gene	MergedReg chr1 #222	1	1	1	1	1	1	1	1	1	1
223	1	20819874	20820523	649	10	32.825	39.149	35.19	33.165	31.486	49.581	48.347	32.785	38.044	40.65	-0.07	0.01	0.09	0.999972	0.999871	0.999991	87.092	116.081	113.923	85.968	92.565	143.199	150.455	92.906	100.934	112	1	1	1	Mcm3	15	in gene	MergedReg chr1 #223	1	1	1	1	1	1	1	1	1	1
224	1	20829248	20829830	582	10	31.114	25.756	29.98	32.046	26.635	28.346	38.684	25.765	31.057	30.947	0.04	-0.06	-0.11	0.999972	0.999871	0.999991	84.453	82.698	89.461	87.545	83.106	98.845	119.263	77.719	89.719	100	0	0	1	Mcm3	-9326	upstream	MergedReg chr1 #224	1	1	1	1	1	1	1	1	1	1
225	1	20890395	20891492	1097	14	45.356	38.434	37.542	40.494	41.196	43.865	41.886	37.035	37.588	41.771	-0.01	-0.03	-0.02	0.999972	0.999871	0.999991	136.576	105.459	117.418	111.206	121.619	130.526	126.602	112.559	113.874	100	1	2	2	6720483E21Rik, Paqr8	-470, 321	upstream, in gene	MergedReg chr1 #225	1	1	1	1	1	1	1	1	1	1
226	1	20912257	20912835	578	9	14.112	12.943	13.046	14.328	16.779	14.116	15.647	12.507	7.908	7.944	-0.01	-0.13	-0.11	NA	0.999871	0.999991	25.072	32.624	30.752	36.28	42.566	31.681	44.036	28.586	14.666	22	0	0	1	Paqr8	21924	in gene	MergedReg chr1 #226	1	1	1	1	1	1	1	1	0	0
227	1	20926004	20926272	268	9	22.286	19.305	15.997	25.764	17.567	22.74	28.134	20.646	13.036	16.667	-0.03	-0.16	-0.11	NA	0.999871	0.999991	31.67	26.555	24.462	43.378	22.297	37.384	39.449	33.053	18.979	25	0	0	1	Paqr8	35516	in gene	MergedReg chr1 #227	1	1	0	1	1	1	1	1	1	1
228	1	20933557	20933783	226	10	72.954	58.745	69.992	65.8	76.35	87.621	77.456	84.866	54.596	62	-0.04	-0.06	-0.01	0.999972	0.999871	0.999991	140.535	115.323	153.762	115.938	160.131	159.673	143.116	167.052	103.522	122	0	0	1	Paqr8	43048	in gene	MergedReg chr1 #228	1	1	1	1	1	1	1	1	1	1
229	1	20939137	20939311	174	9	49.088	40.059	49.343	44.167	37.837	40.298	33.944	50.562	35.715	46.4	0.07	-0.08	-0.17	NA	0.999871	0.999991	64.659	54.627	69.892	59.152	45.945	51.323	47.705	59.853	46.585	59	0	0	1	Paqr8	48602	downstream	MergedReg chr1 #229	1	1	1	1	1	1	1	1	0	1
230	1	20940149	20940399	250	3	10.557	5.88	8.474	7.887	14.78	11.564	10.78	7.928	10.676	13.625	-0.02	0.16	0.17	NA	0.999871	0.999991	21.773	12.139	10.484	12.619	26.351	17.108	19.266	16.08	17.254	20	0	0	1	Paqr8	49652	downstream	MergedReg chr1 #230	0	0	0	1	1	0	0	0	0	1
231	1	20951266	20952038	772	10	31.175	25.796	32.15	28.656	34.205	39.918	34.747	28.251	28.684	28.083	0.04	0.08	0.04	0.999972	0.999871	0.999991	83.133	62.214	73.386	60.73	75.674	89.341	92.658	73.253	56.937	69	1	1	1	Efhc1	26	in gene	MergedReg chr1 #231	1	1	1	1	1	1	1	1	1	1
232	1	20982139	20982284	145	2	12.536	10.47	11.322	11.673	14.189	16.094	18.532	8.219	15.356	20.8	-0.05	0.1	0.16	NA	0.999871	0.999991	18.474	15.933	14.677	18.929	20.27	19.009	22.935	11.613	20.704	29	0	0	1	Efhc1	30585	in gene	MergedReg chr1 #232	0	0	0	0	0	0	1	0	1	0
233	1	20989529	20989852	323	10	27.975	20.106	17.333	18.298	26.553	29.717	35.137	25.192	20.791	16.7	-0.16	-0.07	0.11	NA	0.999871	0.999991	55.422	36.418	37.042	35.491	45.269	50.69	60.549	37.52	31.919	31	0	0	1	Efhc1	38064	in gene	MergedReg chr1 #233	1	1	1	1	1	1	1	1	1	1
234	1	20995400	20995911	511	10	24.783	18.92	25.816	29.133	28.04	33.107	29.758	25.851	19.249	29	0.1	0.05	-0.06	0.999972	0.999871	0.999991	46.845	40.211	59.408	64.673	64.863	65.897	66.053	55.386	47.448	70	0	0	2	Efhc1, Tram2	44029, 83570	downstream, downstream	MergedReg chr1 #234	1	1	1	1	1	1	1	1	1	1
235	1	21008814	21009255	441	10	41.52	36.201	34.696	47.941	45.462	51.278	49.343	44.475	45.784	48.571	0	0.08	0.08	0.999972	0.999871	0.999991	133.277	121.392	112.525	149.852	142.564	170.444	165.134	152.759	155.283	144	0	0	1	Tram2	70191	in gene	MergedReg chr1 #235	1	1	1	1	1	1	1	1	1	1
236	1	21014482	21015095	613	10	126.575	119.955	120.397	121.874	132.323	153.07	131.141	120.176	120.458	119	0	0.02	0.03	0.999972	0.999871	0.999991	314.059	316.378	312.415	272.889	324.992	363.699	322.011	317.131	282.96	287.999	0	0	1	Tram2	64437	in gene	MergedReg chr1 #236	1	1	1	1	1	1	1	1	1	1
237	1	21035797	21036201	404	10	44.612	46.281	49.408	57.15	45.841	44.89	56.738	48.446	41.94	44.077	0.08	-0.14	-0.22	0.999972	0.999871	0.999991	132.617	139.601	146.073	175.879	138.51	115.953	167.886	150.079	129.403	122	0	0	1	Tram2	43226	in gene	MergedReg chr1 #237	1	1	1	1	1	1	1	1	1	1
238	1	21049060	21049332	272	10	23.835	18.114	31.189	29.576	37.415	33.186	27.981	21.998	20.92	24.125	0.18	0.12	-0.09	NA	0.999871	0.999991	43.546	28.072	56.612	51.265	64.188	59.56	45.87	31.266	39.684	36	0	0	1	Tram2	30029	in gene	MergedReg chr1 #238	1	1	1	1	1	1	1	1	1	1
239	1	21068603	21068731	128	1	19.794	19.726	15.027	21.295	23.648	18.217	26.375	13.847	17.254	31.25	-0.07	0.03	0.11	NA	0.999871	0.999991	25.732	24.278	20.269	29.182	33.107	25.979	32.109	18.76	20.704	38	0	0	1	Tram2	10558	in gene	MergedReg chr1 #239	0	0	0	0	0	0	1	0	0	0
240	1	21069804	21070380	576	10	25.255	23.309	20.929	21.952	22.935	16.897	21.967	21.738	18.692	19.111	-0.01	-0.16	-0.14	0.999972	0.999871	0.999991	46.185	40.97	55.214	46.533	43.918	43.72	52.292	43.773	33.645	40	0	0	1	Tram2	9133	in gene	MergedReg chr1 #240	1	1	1	1	1	1	1	1	1	1
241	1	21078650	21079779	1129	12	52.765	43.204	40.634	42.918	49.924	47.011	41.36	40.621	43.302	48.75	-0.06	0.03	0.09	0.999972	0.999871	0.999991	176.163	129.738	127.902	127.769	158.104	147.634	132.107	108.092	138.029	142	1	1	1	Tram2	11	in gene	MergedReg chr1 #241	1	1	1	1	1	1	1	1	1	1
242	1	21086305	21086655	350	10	43.81	53.64	35.785	49.688	45.607	66.911	48.99	48.686	65.133	48.2	-0.1	0.11	0.21	0.999972	0.999871	0.999991	73.896	91.044	71.289	96.221	83.106	124.824	95.41	82.186	109.561	79	0	1	1	Tram2	-7255	upstream	MergedReg chr1 #242	1	1	1	1	1	1	1	1	1	1
243	1	21094738	21095235	497	10	53.278	50.406	51.065	55.652	52.153	62.095	60.778	53.209	62.868	56.75	-0.01	0.04	0.05	0.999972	0.999871	0.999991	106.886	106.977	93.655	109.629	96.619	126.091	131.189	113.452	144.931	119	0	0	0				MergedReg chr1 #243	1	1	1	1	1	1	1	1	1	1
244	1	21101165	21101500	335	9	21.311	19.119	19.919	22.872	20.878	10.138	21.926	16.705	18.03	19.1	0.08	-0.1	-0.17	NA	0.999871	0.999991	41.567	42.487	39.139	47.322	39.864	20.91	39.449	35.733	39.684	42	0	0	0				MergedReg chr1 #244	1	1	1	1	1	0	1	1	1	1
245	1	21161813	21162055	242	4	16.577	14.32	13.716	15.182	12.838	15.603	17.087	18.201	14.234	20.125	-0.06	-0.04	0.03	NA	0.999871	0.999991	31.67	28.831	24.462	32.337	31.08	35.483	36.696	36.626	32.782	45	0	0	0				MergedReg chr1 #245	1	0	0	0	0	0	1	1	0	1
246	1	21166273	21166671	398	10	62.625	43.941	54.108	55.011	65.651	52.855	50.763	52.855	51.186	62	0.04	0.05	0	0.999972	0.999871	0.999991	133.277	88.768	119.515	126.191	138.51	103.28	113.759	120.599	110.424	135	0	0	0				MergedReg chr1 #246	1	1	1	1	1	1	1	1	1	1
247	1	21218361	21219023	662	10	61.455	44.583	46.727	49.688	51.768	58.505	51.812	52.579	53.445	60.19	-0.06	0.03	0.1	0.999972	0.999871	0.999991	163.627	108.494	119.515	122.248	127.024	147.634	136.694	139.359	136.304	169.999	0	1	1	Tmem14a	61	in gene	MergedReg chr1 #247	1	1	1	1	1	1	1	1	1	1
248	1	21227844	21228083	239	1	10.18	9.971	12.281	12.845	14.768	14.664	11.271	9.827	9.736	12.571	0.05	0.11	0.04	NA	0.999871	0.999991	20.453	20.485	18.871	20.506	22.972	22.81	25.688	16.08	16.391	24	0	0	1	Tmem14a	9332	in gene	MergedReg chr1 #248	0	0	0	0	0	0	0	0	0	1
249	1	21229359	21229695	336	9	18.54	19.271	20.129	21.137	22.5	29.463	22.935	22.716	23.551	27.1	0.09	0.22	0.1	NA	0.999871	0.999991	48.164	45.522	55.214	61.518	58.107	81.104	71.558	47.346	64.701	63	0	0	1	Tmem14a	10896	in gene	MergedReg chr1 #249	1	0	1	1	1	1	1	1	1	1
250	1	21240073	21240608	535	10	22.976	28.831	24.627	29.506	23.608	26.426	28.494	25.644	24.206	32.706	0.02	-0.02	-0.04	0.999972	0.999871	0.999991	44.206	68.283	66.397	81.236	55.404	72.233	63.301	58.066	56.075	71	0	1	2	Tmem14a, Gsta3	21709, -249	downstream, upstream	MergedReg chr1 #250	1	1	1	1	1	1	1	1	1	1
251	1	21244367	21244599	232	10	64.753	69.042	71.29	69.18	71.813	72.957	70.116	63.298	84.543	80.428	0.07	0.13	0.06	0.999972	0.999871	0.999991	115.463	114.564	117.418	108.84	109.457	113.418	118.346	105.412	137.167	142	0	0	1	Gsta3	3894	in gene	MergedReg chr1 #251	1	1	1	1	1	1	1	1	1	1
252	1	21266916	21267047	131	5	33.979	33.762	35.295	42.984	32.77	42.77	36.696	39.753	33.213	41	0.06	-0.01	-0.08	NA	0.999871	0.999991	38.928	41.728	42.634	59.152	39.188	50.69	45.87	50.92	41.409	48	0	1	2	Gsta3, LOC101056100	26392, -5422	downstream, upstream	MergedReg chr1 #252	0	0	1	0	1	1	1	1	0	0
253	1	21271407	21271702	295	10	34.529	27.229	28.578	27.166	31.305	36.539	34.046	34.046	32.399	37.666	-0.09	0.03	0.14	0.999972	0.999871	0.999991	83.133	50.833	69.892	60.73	66.89	81.104	72.475	70.573	75.053	80	0	1	2	Gsta3, LOC101056100	30965, -849	downstream, upstream	MergedReg chr1 #253	1	1	1	1	1	1	1	1	1	1
254	1	21344431	21344549	118	1	18.474	13.467	17.822	12.816	17.398	17.741	29.816	11.613	21.351	12	-0.03	-0.03	0.02	NA	0.999871	0.999991	24.412	16.691	20.269	14.197	22.297	21.543	40.366	14.293	28.469	16	0	1	1	Khdc1a	-5187	upstream	MergedReg chr1 #254	0	0	0	0	0	0	1	0	0	0
255	1	21411334	21411503	169	2	23.225	17.298	18.451	23.661	23.378	22.937	30.458	20.011	23.465	26.4	-0.04	0	0.05	NA	0.999871	0.999991	27.711	21.244	25.161	32.337	35.134	29.147	37.614	27.693	27.606	33	0	0	1	Kcnq5	550524	in gene	MergedReg chr1 #255	0	0	0	0	0	1	1	0	0	0
256	1	21552795	21552979	184	2	20.893	11.254	13.163	13.802	14.414	16.052	15.443	13.698	17.11	12	-0.03	-0.02	0.03	NA	0.999871	0.999991	28.371	16.691	17.473	18.14	18.243	20.276	22.935	25.013	22.43	17	0	0	1	Kcnq5	409055	in gene	MergedReg chr1 #256	1	0	0	0	0	0	0	0	1	0
257	1	21830003	21830454	451	10	20.265	21.027	18.372	21.407	19.546	23.942	27.981	22.014	20.458	27.571	-0.06	-0.04	0.03	0.999972	0.999871	0.999991	36.288	37.176	34.247	38.646	31.756	58.293	50.458	45.56	31.919	57	0	0	1	Kcnq5	131714	in gene	MergedReg chr1 #257	1	1	1	1	1	1	1	1	1	1
258	1	21856503	21856677	174	7	36.508	38.567	37.392	38.12	31.418	35.694	44.188	36.031	28.181	24	0.02	-0.18	-0.19	NA	0.999871	0.999991	63.999	56.903	68.494	58.364	62.161	60.194	72.475	60.746	50.036	40	0	0	1	Kcnq5	105352	in gene	MergedReg chr1 #258	1	1	1	1	0	1	1	1	0	0
259	1	21961282	21961530	248	2	23.187	13.006	18.471	20.281	24.227	25.797	18.086	16.846	18.363	19.286	0.04	0.1	0.06	NA	0.999871	0.999991	38.928	18.968	27.258	27.604	36.486	38.017	32.109	25.013	35.37	33	1	1	1	Kcnq5	536	in gene	MergedReg chr1 #259	0	0	0	0	1	1	0	0	0	0
260	1	21962195	21962319	124	1	6.763	5.501	3.495	4.535	5.236	6.97	5.504	11.167	4.313	6.333	-0.06	-0.06	0.04	NA	0.999871	0.999991	9.237	8.346	4.892	5.521	8.784	12.039	10.091	19.653	6.039	8	1	1	1	Kcnq5	-315	upstream	MergedReg chr1 #260	0	0	0	0	0	0	0	1	0	0
261	1	21963562	21963763	201	3	21.003	15.553	16.541	21.689	23.873	18.797	20.03	29.182	14.522	19.167	-0.05	-0.1	-0.03	NA	0.999871	0.999991	33.649	18.968	25.86	36.28	32.432	28.513	27.522	38.413	23.293	28	0	1	1	Kcnq5	-1720	upstream	MergedReg chr1 #261	1	0	0	0	1	0	0	1	0	0
262	1	23184673	23185035	362	10	30.17	23.934	21.031	15.2	26.596	20.564	24.937	15.455	26.351	21.364	-0.11	0.02	0.18	NA	0.999871	0.999991	67.958	47.798	45.429	31.548	53.377	46.254	53.21	30.373	58.663	38	0	0	0				MergedReg chr1 #262	1	1	1	1	1	1	1	1	1	1
263	1	23255917	23256872	955	16	33.517	27.187	27.467	18.429	32.747	33.033	32.599	26.055	31.776	34.103	-0.21	0.06	0.31	0.999972	0.999871	0.999991	106.886	77.388	102.741	75.715	112.159	121.656	124.768	77.719	111.286	119	1	0	0				MergedReg chr1 #263	1	1	1	1	1	1	1	1	1	1
264	1	23286868	23286993	125	1	25.567	13.467	13.804	16.168	28.04	25.345	25.229	17.866	17.254	14.25	-0.06	0.01	0.1	NA	0.999871	0.999991	36.288	20.485	18.172	21.295	41.215	36.75	34.861	29.48	24.155	21	0	1	1	Mir30c-2	-4771	upstream	MergedReg chr1 #264	0	0	0	0	1	0	0	0	0	0
265	1	23380062	23380785	723	10	55.967	59.641	58.922	57.678	59.105	60.855	56.002	57.212	54.724	59.956	0.05	-0.03	-0.08	0.999972	0.999871	0.999991	128.659	130.497	153.063	123.825	143.915	153.337	133.942	133.999	126.815	145	0	1	1	Ogfrl1	2752	in gene	MergedReg chr1 #265	1	1	1	1	1	1	1	1	1	1
266	1	23382656	23383617	961	13	69.895	65.028	58.619	51.265	70.574	65.59	67.977	56.625	57.8	69.58	-0.15	-0.01	0.16	0.999972	0.999871	0.999991	255.998	233.68	201.987	205.061	228.373	237.608	235.774	204.572	203.593	222.999	1	1	2	Ogfrl1, Gm19673	39, 14636	in gene, downstream	MergedReg chr1 #266	1	1	1	1	1	1	1	1	1	1
267	1	23399668	23399827	159	4	21.773	24.278	23.484	29.497	29.594	26.739	27.155	28.05	28.641	30.6	0.03	0.05	0.01	NA	0.999871	0.999991	32.989	35.659	32.15	39.435	49.999	43.72	35.779	42.88	42.272	46	0	1	1	Gm19673	-1975	upstream	MergedReg chr1 #267	0	0	0	1	1	0	1	1	0	0
268	1	23433690	23434121	431	10	47.646	49.261	46.078	45.688	43.628	53.586	58.583	46.198	47.633	53.357	-0.05	-0.04	0.01	0.999972	0.999871	0.999991	109.525	115.323	106.235	104.108	99.322	131.793	140.364	111.666	113.012	121	0	0	0				MergedReg chr1 #268	1	1	1	1	1	1	1	1	1	1
269	1	23466301	23466562	261	2	14.882	10.116	11.338	11.633	11.486	12.532	19.367	12.705	11.502	15.667	-0.11	-0.08	0.07	NA	0.999871	0.999991	35.629	22.002	25.161	26.027	29.729	29.78	44.953	33.053	27.606	26	0	0	0				MergedReg chr1 #269	0	0	0	0	0	0	1	0	0	1
270	1	23555911	23556063	152	5	27.216	20.485	17.822	15.577	24.155	25.028	28.898	19.653	25.881	19	-0.15	-0.04	0.16	NA	0.999871	0.999991	32.33	27.313	21.666	21.295	26.351	33.582	33.027	22.333	32.782	22	0	0	0				MergedReg chr1 #270	0	0	0	0	1	1	1	1	0	1
271	1	23762583	23763217	634	10	13.691	11.5	12.685	10.056	14.898	13.623	12.981	14.383	12.622	14.65	-0.06	0.01	0.08	NA	0.999871	0.999991	42.226	33.383	48.924	34.703	44.593	43.72	41.283	41.986	33.645	53	1	1	1	B3gat2	974	in gene	MergedReg chr1 #271	1	1	1	1	1	1	1	1	1	1
272	1	23792904	23793032	128	1	25.567	8.535	16.424	15.971	16.723	16.633	31.192	17.197	8.842	15.75	-0.05	-0.11	-0.04	NA	0.999871	0.999991	27.051	9.863	19.57	18.929	18.919	21.543	34.861	25.907	13.803	19	0	0	1	B3gat2	31042	in gene	MergedReg chr1 #272	0	0	0	0	0	0	1	0	0	0
273	1	23827041	23827355	314	9	23.972	14.584	21.511	17.702	20.795	17.601	22.935	18.363	21.088	24	-0.02	0.01	0.04	NA	0.999871	0.999991	44.206	26.555	34.946	25.238	33.107	28.513	45.87	30.373	41.409	41	0	0	1	B3gat2	65272	in gene	MergedReg chr1 #273	1	0	1	1	1	1	1	1	1	1
274	1	23843811	23844103	292	10	32.256	27.06	33.47	33.739	33.107	21.966	33.638	28.09	26.552	34.444	0.09	-0.05	-0.15	0.999972	0.999871	0.999991	54.762	47.798	64.3	68.617	58.782	41.819	56.879	56.279	43.997	71	0	0	2	B3gat2, Smap1	82031, 78332	in gene, downstream	MergedReg chr1 #274	1	1	1	1	1	1	1	1	1	1
275	1	23867333	23867751	418	10	43.597	41.845	46.774	46.715	46.257	48.448	58.573	39.444	38.29	38	0.04	-0.1	-0.15	0.999972	0.999871	0.999991	114.803	107.736	127.203	123.037	123.646	122.289	154.125	95.586	102.659	100	0	0	1	Smap1	54747	in gene	MergedReg chr1 #275	1	1	1	1	1	1	1	1	1	1
276	1	23913154	23913335	181	5	24.676	35.811	31.591	27.131	29.189	29.02	30.642	33.768	23.81	22.8	-0.04	-0.1	-0.04	NA	0.999871	0.999991	33.649	50.833	43.333	38.646	43.918	39.918	47.705	43.773	32.782	31	0	0	1	Smap1	9045	in gene	MergedReg chr1 #276	0	1	0	1	0	0	1	1	1	0
277	1	23920870	23921018	148	3	17.814	24.089	25.161	22.675	29.222	32.315	39.449	27.916	31.704	33.5	-0.05	0.08	0.15	NA	0.999871	0.999991	31.01	29.589	38.44	35.491	43.242	52.591	59.632	42.88	45.722	42	0	1	1	Smap1	1345	in gene	MergedReg chr1 #277	0	0	0	0	0	0	1	0	1	1
278	1	23921592	23922489	897	10	32.023	27.584	27.557	22.337	31.901	29.169	33.158	27.789	28.222	39.071	-0.15	0.03	0.19	0.999972	0.999871	0.999991	70.597	50.074	65.698	40.224	52.701	51.323	77.98	44.666	50.898	77	1	1	1	Smap1	249	in gene	MergedReg chr1 #278	1	1	1	1	1	1	1	1	1	1
279	1	23983169	23983538	369	10	24.352	22.485	22.683	28.787	22.358	25.46	29.357	22.902	26.822	29.273	0.02	0.01	-0.01	0.999972	0.999871	0.999991	54.103	53.868	57.311	61.518	52.026	56.392	67.888	51.813	62.113	67	0	0	0				MergedReg chr1 #279	1	1	1	1	1	1	1	1	1	1
280	1	24005211	24005918	707	10	35.569	32.21	28.084	35.706	29.668	31.019	31.901	27.774	34.743	33.864	0	-0.03	-0.02	0.999972	0.999871	0.999991	79.834	82.698	70.591	85.968	82.43	72.867	77.98	76.826	78.504	85	1	1	2	1110058L19Rik, Fam135a	76, 94777	in gene, downstream	MergedReg chr1 #280	1	1	1	1	1	1	1	1	1	1
281	1	24062293	24062412	119	2	28.041	22.192	23.414	21.689	26.351	16.157	30.045	22.556	29.116	23.25	-0.05	-0.03	0.03	NA	0.999871	0.999991	40.247	26.555	30.053	26.816	41.215	19.009	38.531	28.586	34.507	27	0	0	1	Fam135a	37989	in gene	MergedReg chr1 #281	0	0	0	0	0	0	1	1	0	0
282	1	24099786	24100241	455	7	10.321	10.188	7.189	9.183	9.845	9.369	7.864	8.933	9.305	13.143	-0.06	0.01	0.09	NA	0.999871	0.999991	19.134	17.45	11.183	11.83	17.567	15.207	14.678	16.973	18.116	23	1	1	1	Fam135a	328	in gene	MergedReg chr1 #282	0	1	1	1	0	1	0	1	1	1
283	1	24100421	24100559	138	1	23.752	11.57	17.822	19.52	27.026	33.582	19.036	19.877	24.802	23.75	-0.02	0.13	0.16	NA	0.999871	0.999991	26.392	14.415	26.559	24.45	38.513	41.185	23.853	23.227	35.37	30	1	1	1	Fam135a	-149	upstream	MergedReg chr1 #283	0	0	0	0	0	1	0	0	0	0
284	1	24102686	24102971	285	2	7.771	6.323	6.727	7.712	11.411	14.925	9.174	9.33	10.927	7.556	0.02	0.13	0.1	NA	0.999871	0.999991	15.175	9.104	14.677	16.563	26.351	20.276	15.596	16.08	16.391	20	0	1	1	Fam135a	-2487	upstream	MergedReg chr1 #284	0	0	0	0	1	1	0	0	0	0
285	1	24248423	24248535	112	1	12.316	14.162	11.882	8.413	16.441	4.647	20.183	8.933	10.64	12.333	-0.02	-0.09	-0.06	NA	0.999871	0.999991	13.196	18.209	14.677	10.253	17.567	5.069	23.853	11.613	12.94	13	0	0	2	Col9a1, Col19a1	70869, 338958	in gene, downstream	MergedReg chr1 #285	0	0	0	0	0	0	1	0	0	0
286	1	24378598	24378743	145	3	24.247	18.019	25.336	26.816	34.797	33.899	27.293	27.246	23.508	32.25	0.03	0.09	0.05	NA	0.999871	0.999991	27.051	22.002	32.849	31.548	42.566	39.285	33.027	32.16	29.331	41	0	0	1	Col19a1	208767	in gene	MergedReg chr1 #286	0	0	0	1	1	0	1	0	0	0
287	1	24469529	24469988	459	10	31.45	34.091	29.355	27.499	27.657	27.922	33.577	28.527	34.622	34.286	-0.06	-0.1	-0.02	0.999972	0.999871	0.999991	75.876	72.835	64.3	78.87	71.62	76.668	88.071	71.466	79.367	87	0	0	1	Col19a1	117679	in gene	MergedReg chr1 #287	1	1	1	1	1	1	1	1	1	1
288	1	24471180	24471567	387	10	28.041	30.98	30.578	32.599	33.558	28.883	35.244	32.755	38.318	44.666	0.01	0.07	0.06	0.999972	0.999871	0.999991	46.845	49.316	50.322	59.152	60.809	50.056	66.971	57.173	62.976	80	0	0	1	Col19a1	116064	in gene	MergedReg chr1 #288	1	1	1	1	1	1	1	1	1	1
289	1	24481699	24481858	159	8	42.754	25.948	24.043	29.34	39.053	41.059	46.604	25.549	36.75	35	-0.09	0.06	0.18	NA	0.999871	0.999991	59.381	30.348	28.656	37.857	55.404	55.759	58.714	33.053	52.624	45	0	0	1	Col19a1	105659	in gene	MergedReg chr1 #289	1	0	1	0	1	1	1	1	1	1
290	1	24553462	24553873	411	10	49.18	40.386	31.451	46.29	50.519	52.347	51.304	34.015	49.903	47.231	-0.05	0.1	0.16	0.999972	0.999871	0.999991	94.35	86.492	59.408	103.319	101.349	104.548	103.667	67.893	91.445	82	0	0	1	Col19a1	33770	in gene	MergedReg chr1 #290	1	1	1	1	1	1	1	1	1	1
291	1	24572679	24572947	268	8	21.196	13.657	16.075	19.422	16.892	24.315	19.724	16.08	17.901	21.5	0.03	0.08	0.04	NA	0.999871	0.999991	32.33	22.002	20.269	26.027	30.405	38.017	31.192	29.48	21.567	29	0	0	1	Col19a1	14624	in gene	MergedReg chr1 #291	1	0	1	1	0	1	1	1	1	1
292	1	24586502	24587534	1032	14	15.299	11.357	12.296	12.052	14.041	13.583	14.22	13.874	12.428	16.187	-0.08	-0.02	0.07	0.999972	0.999871	0.999991	48.164	31.865	30.752	39.435	45.945	34.216	46.788	34.84	29.331	38	1	1	1	Col19a1	419	in gene	MergedReg chr1 #292	1	1	1	1	1	1	1	1	1	1
293	1	24633690	24634005	315	7	17.748	15.477	16.634	14.906	17.702	20.086	20.183	21.619	12.595	15.5	-0.05	-0.08	-0.01	NA	0.999871	0.999991	42.886	37.176	44.032	36.28	33.783	45.621	45.87	50.026	32.782	32	0	0	0				MergedReg chr1 #293	1	0	0	1	1	1	1	1	0	1
294	1	24659890	24660277	387	10	30.295	33.889	35.936	26.027	40.089	41.185	30.733	28.959	23.724	28.667	0.02	0.04	0.01	0.999972	0.999871	0.999991	63.34	69.042	86.666	52.054	72.971	86.806	54.127	53.6	38.821	62	0	0	0				MergedReg chr1 #294	1	1	1	1	1	1	1	1	1	1
295	1	24673281	24673407	126	1	15.395	6.323	15.609	16.563	25.45	17.953	12.844	9.231	19.267	11.667	0.06	0.18	0.09	NA	0.999871	0.999991	24.412	8.346	17.473	22.084	27.702	24.078	22.018	9.827	29.331	18	0	1	1	Lmbrd1	-5200	upstream	MergedReg chr1 #295	0	0	0	0	1	0	0	0	0	0
296	1	24678273	24679016	743	10	80.695	80.159	72.383	71.84	83.576	106.449	82.686	75.583	72.728	76.608	-0.08	0.04	0.12	0.999972	0.999871	0.999991	226.967	242.026	236.933	227.933	251.345	316.178	255.957	233.158	200.143	218.999	1	1	1	Lmbrd1	100	in gene	MergedReg chr1 #296	1	1	1	1	1	1	1	1	1	1
297	1	24686190	24686555	365	10	29.99	29.893	22.492	26.959	23.034	22.465	26.605	20.059	26.484	25.6	0.02	-0.11	-0.14	0.999972	0.999871	0.999991	69.278	57.661	49.623	57.575	49.999	49.423	52.292	44.666	62.976	51	0	0	1	Lmbrd1	7828	in gene	MergedReg chr1 #297	1	1	1	1	1	1	1	1	1	1
298	1	24699202	24699729	527	10	55.917	52.161	58.884	41.505	53.039	49.343	57.051	48.463	50.467	45.5	-0.02	-0.12	-0.09	0.999972	0.999871	0.999991	168.906	157.051	155.858	126.191	164.861	146.367	182.564	141.145	150.97	143	0	0	1	Lmbrd1	20921	in gene	MergedReg chr1 #298	1	1	1	1	1	1	1	1	1	1
299	1	28047972	28048250	278	10	22.35	28.925	26.035	22.084	20.185	30.651	22.477	18.983	23.724	30.875	0.05	0.04	-0.02	NA	0.999871	0.999991	34.969	47.798	37.042	33.125	28.378	48.789	33.027	33.053	38.821	52	0	0	0				MergedReg chr1 #299	1	1	1	1	1	1	1	1	1	1
300	1	28054036	28054321	285	10	37.241	50.58	50.244	52.667	51.65	68.079	50.152	48.041	40.355	60	0.11	0.13	0	0.999972	0.999871	0.999991	64.659	89.527	88.063	92.278	89.187	124.19	88.989	91.119	64.701	106	0	0	0				MergedReg chr1 #300	1	1	1	1	1	1	1	1	1	1
301	1	30779434	30779817	383	4	10.007	10.208	13.629	10.253	12.408	12.62	13.073	9.827	7.189	14.333	0.06	0.04	-0.04	NA	0.999871	0.999991	20.453	22.002	34.247	28.393	31.756	28.513	35.779	27.693	12.94	30	0	0	0				MergedReg chr1 #301	0	0	1	0	1	0	1	0	0	1
302	1	30872798	30874241	1443	17	39.415	36.038	29.233	31.531	38.66	41.433	35.041	32.878	39.327	40.869	-0.14	0.1	0.25	0.999972	0.999871	0.999991	141.195	138.842	118.117	126.98	159.456	178.682	141.281	126.852	132.853	162.999	1	0	1	Phf3	-10263	upstream	MergedReg chr1 #302	1	1	1	1	1	1	1	1	1	1
303	1	30920868	30921525	657	10	41.171	33.952	32.884	37.976	30.945	36.275	37.201	34.558	31.445	41.05	0.02	-0.07	-0.09	0.999972	0.999871	0.999991	157.689	122.151	139.783	156.951	136.483	155.871	159.629	146.505	129.403	167.999	0	0	0				MergedReg chr1 #303	1	1	1	1	1	1	1	1	1	1
304	1	30930354	30930476	122	2	44.206	37.366	30.752	38.252	36.148	27.087	33.715	28.14	25.233	26.75	-0.02	-0.14	-0.11	NA	0.999871	0.999991	58.721	50.074	37.042	50.477	45.945	31.681	44.036	38.413	32.782	37	0	0	1	Ptp4a1	19340	downstream	MergedReg chr1 #304	0	0	0	0	1	0	1	0	0	0
305	1	30939695	30940222	527	4	19.299	16.928	18.914	34.013	28.547	30.651	11.296	12.618	11.592	16.812	0.33	0.22	-0.08	0.594732	0.999871	0.999991	34.969	35.659	31.451	52.843	44.593	61.461	19.266	19.653	18.116	30	0	0	1	Ptp4a1	9797	downstream	MergedReg chr1 #305	1	0	0	1	1	1	0	0	0	0
306	1	30940522	30941077	555	10	32.368	26.331	33.055	44.77	35.532	55.051	24.77	35.313	21.922	29.059	0.25	0.07	-0.09	0.999972	0.999871	0.999991	42.226	34.9	52.419	69.405	60.809	79.203	44.953	55.386	30.194	40	0	0	1	Ptp4a1	8956	in gene	MergedReg chr1 #306	1	1	1	1	1	1	1	1	1	1
307	1	30948456	30948792	336	4	38.202	36.645	29.844	37.779	26.824	36.687	28.807	35.644	43.738	49.1	0.06	0.05	-0.02	0.999972	0.999871	0.999991	54.103	54.627	48.225	61.518	39.188	58.927	42.201	50.92	68.152	71	1	1	1	Ptp4a1	1131	in gene	MergedReg chr1 #307	0	1	0	1	0	0	0	0	1	1
308	1	30948973	30950439	1466	15	72.72	70.213	56.156	71.103	63.027	81.889	62.663	59.775	81.149	83.326	-0.01	0.13	0.14	0.999972	0.999871	0.999991	215.091	205.608	156.557	211.371	162.834	217.333	185.317	180.452	204.456	211.999	1	1	1	Ptp4a1	49	in gene	MergedReg chr1 #308	1	1	1	1	1	1	1	1	1	1
309	1	31014020	31014168	148	3	21.113	18.398	24.637	27.604	25.844	21.543	24.311	27.916	9.49	22.75	0.04	-0.06	-0.11	NA	0.999871	0.999991	27.711	22.002	28.656	31.548	34.459	25.345	34.861	36.626	12.078	30	0	0	0				MergedReg chr1 #309	0	0	0	0	1	0	1	1	0	0
310	1	31033909	31034345	436	10	28.889	30.077	35.345	24.393	31.37	26.341	27.064	28.012	22.615	26.928	0.06	-0.08	-0.14	0.999972	0.999871	0.999991	62.02	72.835	79.676	52.843	66.89	62.095	58.714	71.466	54.349	59	0	0	0				MergedReg chr1 #310	1	1	1	1	1	1	1	1	1	1
311	1	31042844	31043073	229	10	29.691	32.245	28.918	36.28	28.969	34.77	41.054	29.926	37.742	37.25	0.02	0.04	0.01	NA	0.999871	0.999991	57.402	62.972	63.601	78.87	56.755	72.867	79.815	61.639	73.328	70	0	0	0				MergedReg chr1 #311	1	1	1	1	1	1	1	1	1	1
312	1	31048577	31048732	155	1	36.618	46.85	38.44	36.872	47.465	41.977	35.32	48.016	29.978	34.25	-0.03	-0.1	-0.06	NA	0.999871	0.999991	46.185	55.385	46.129	45.744	61.485	50.056	44.036	62.533	40.546	40	0	0	0				MergedReg chr1 #312	0	0	0	0	0	0	0	1	0	0
313	1	31050103	31050813	710	10	67.598	62.938	63.57	71.592	68.211	77.504	68.514	60.096	71.642	68.545	0.07	0.08	0.01	0.999972	0.999871	0.999991	207.173	185.882	178.224	220.835	220.941	224.302	208.252	199.212	201.005	185.999	0	0	0				MergedReg chr1 #313	1	1	1	1	1	1	1	1	1	1
314	1	31058286	31058454	168	3	13.988	17.754	8.946	16.089	10.675	19.389	14.862	14.472	16.736	19.2	-0.06	-0.01	0.07	NA	0.999871	0.999991	17.154	22.002	13.978	20.506	12.838	24.078	18.348	19.653	22.43	22	0	0	0				MergedReg chr1 #314	0	1	0	0	0	0	0	1	0	1
315	1	31101184	31101362	178	5	25.402	29.21	34.596	33.914	30.855	30.52	35.014	23.822	21.998	28.333	0.11	0.01	-0.14	NA	0.999871	0.999991	42.886	47.039	64.999	67.039	62.836	68.431	60.549	48.24	37.095	49	0	0	0				MergedReg chr1 #315	0	0	1	1	1	0	1	0	0	1
316	1	31104763	31104872	109	1	10.722	11.191	12.056	9.859	11.993	17.9	12.614	16.08	9.921	14.75	-0.01	-0.02	0	NA	0.999871	0.999991	14.515	13.657	16.075	11.042	16.216	20.276	13.761	20.547	13.803	18	0	0	0				MergedReg chr1 #316	0	0	0	0	0	0	0	1	0	0
317	1	31108102	31108208	106	2	31.45	26.049	27.724	34.44	33.107	30.414	31.498	36.329	35.658	34	0	0.02	0.01	NA	0.999871	0.999991	37.608	30.348	34.247	44.167	39.188	37.384	39.449	43.773	42.272	41	0	0	0				MergedReg chr1 #317	0	0	0	0	0	0	1	1	0	0
318	1	31134079	31134311	232	3	12.041	12.803	11.183	13.014	17.314	11.564	12.27	16.303	17.038	14.25	-0.01	0.04	0.05	NA	0.999871	0.999991	19.794	24.278	17.473	18.929	29.053	19.009	25.688	27.693	31.919	22	0	0	1	4931428L18Rik	88461	downstream	MergedReg chr1 #318	0	0	0	0	1	0	0	1	0	1
319	1	31140072	31140213	141	2	19.464	20.675	19.57	22.872	21.452	13.464	26.146	26.353	12.725	15.75	-0.01	-0.18	-0.16	NA	0.999871	0.999991	28.371	27.313	28.656	29.182	33.783	18.375	35.779	34.84	17.254	23	0	0	1	4931428L18Rik	82514	downstream	MergedReg chr1 #319	0	0	0	0	0	0	1	1	0	0
320	1	31142079	31142524	445	10	24.648	27.801	29.255	29.689	33.783	26.793	25.884	26.544	29.27	32.643	0.1	0.08	-0.03	0.999972	0.999871	0.999991	52.123	58.42	60.806	56.786	84.457	53.858	53.21	53.6	62.113	60	0	0	1	4931428L18Rik	80355	in gene	MergedReg chr1 #320	1	1	1	1	1	1	1	1	1	1
321	1	31148711	31148887	176	2	13.328	11.077	15.516	17.825	15.27	9.378	16.697	8.397	7.074	16.4	0.14	0.03	-0.14	NA	0.999871	0.999991	17.154	14.415	18.871	25.238	21.621	12.672	23.853	9.827	10.352	21	0	0	1	4931428L18Rik	73857	in gene	MergedReg chr1 #321	0	0	1	0	1	0	0	0	0	0
322	1	31153942	31154250	308	9	26.194	19.499	20.618	21.453	19.797	23.824	27.706	20.368	21.826	24.8	-0.05	-0.05	0.01	NA	0.999871	0.999991	62.68	50.833	53.816	51.265	47.972	57.026	67.888	55.386	40.546	60	0	0	1	4931428L18Rik	68560	in gene	MergedReg chr1 #322	1	0	1	1	1	1	1	1	1	1
323	1	31157037	31157168	131	2	13.526	19.347	13.978	19.323	19.932	24.236	18.348	17.197	20.489	16.25	-0.01	0.09	0.09	NA	0.999871	0.999991	15.175	24.278	16.774	22.872	22.297	26.612	21.1	20.547	24.155	18	0	0	1	4931428L18Rik	65554	in gene	MergedReg chr1 #323	0	0	0	0	0	1	1	0	0	0
324	1	33502944	33503254	310	10	38.136	37.1	32.779	43.063	36.148	37.067	43.669	32.16	36.319	33.3	0.05	-0.06	-0.12	0.999972	0.999871	0.999991	86.432	93.32	74.784	108.051	84.457	84.905	101.832	89.333	77.642	84	0	0	1	Prim2	166659	in gene	MergedReg chr1 #324	1	1	1	1	1	1	1	1	1	1
325	1	33532000	33532216	216	10	27.711	26.446	31.152	32.787	32.914	28.06	31.454	29.863	27.359	29	0.07	0	-0.09	NA	0.999871	0.999991	44.206	33.383	48.225	48.111	43.918	35.483	48.623	41.093	40.546	45	0	0	1	Prim2	137650	in gene	MergedReg chr1 #325	1	1	1	1	1	1	1	1	1	1
326	1	33565899	33566201	302	2	14.662	10.2	10.794	10.516	13.588	10.49	9.786	13.201	9.49	11.111	-0.01	-0.05	-0.04	NA	0.999871	0.999991	19.134	15.174	18.172	18.929	19.594	14.573	15.596	16.973	13.803	22	0	0	1	Prim2	103708	in gene	MergedReg chr1 #326	1	0	0	0	0	0	0	0	0	1
327	1	33578687	33578808	121	1	15.175	17.26	13.804	18.14	16.216	11.88	24.77	15.857	16.391	15.75	-0.05	-0.11	-0.03	NA	0.999871	0.999991	18.474	24.278	17.473	22.872	21.621	15.207	29.357	22.333	21.567	20	0	0	1	Prim2	91011	in gene	MergedReg chr1 #327	0	0	0	0	0	0	1	0	0	0
328	1	33584492	33584927	435	10	22.89	19.026	16.29	25.453	15.644	18.57	22.088	20.249	23.58	21.384	-0.07	-0.09	-0.01	0.999972	0.999871	0.999991	65.979	61.455	57.311	72.56	53.377	56.392	74.31	58.959	71.603	62	0	0	1	Prim2	85049	in gene	MergedReg chr1 #328	1	1	1	1	1	1	1	1	1	1
329	1	33669518	33670681	1163	13	38.744	34.605	34.907	36.083	37.48	34.356	38.767	35.535	36.616	41.944	0	-0.03	-0.02	0.999972	0.999871	0.999991	145.813	125.186	106.934	119.093	135.808	118.487	142.198	121.492	108.698	131	1	2	2	Prim2, 1700001G17Rik	-341, 275	upstream, in gene	MergedReg chr1 #329	1	1	1	1	1	1	1	1	1	1
330	1	33684574	33684790	216	8	33.461	27.855	27.258	29.632	31.66	25.164	34.468	32.798	25.881	24.428	-0.06	-0.13	-0.05	NA	0.999871	0.999991	74.556	56.903	58.709	57.575	63.512	52.591	78.897	71.466	62.113	51	0	0	0				MergedReg chr1 #330	1	1	0	1	1	1	1	1	0	1
331	1	33719795	33720489	694	10	37.458	31.245	27.957	25.704	27.61	32.315	28.732	26.231	31.998	31.909	-0.11	-0.04	0.09	0.999972	0.999871	0.999991	77.195	72.835	55.913	52.054	60.134	69.698	61.466	51.813	61.251	59	1	1	1	Rab23	246	in gene	MergedReg chr1 #331	1	1	1	1	1	1	1	1	1	1
332	1	33733158	33733278	120	1	10.777	11.38	13.512	9.99	15.54	23.866	11.009	11.613	20.704	11.667	0.01	0.14	0.11	NA	0.999871	0.999991	12.536	14.415	14.677	11.83	18.243	28.513	12.844	14.293	24.155	17	0	0	1	Rab23	13322	in gene	MergedReg chr1 #332	0	0	0	0	0	1	0	0	0	0
333	1	33739256	33739751	495	10	33.605	24.563	30.447	30.069	33.603	30.651	32.17	36.448	26.312	30	0.02	-0.04	-0.06	0.999972	0.999871	0.999991	106.886	75.87	102.741	97.01	108.105	99.479	93.576	104.519	80.23	88	0	0	2	Rab23, Bag2	19607, 18247	in gene, downstream	MergedReg chr1 #333	1	1	1	1	1	1	1	1	1	1
334	1	33756740	33757245	505	6	14.955	14.567	13.279	18.508	16.171	16.094	15.351	14.412	16.046	11.2	0.08	-0.02	-0.11	0.999972	0.999871	0.999991	30.35	25.796	19.57	33.914	35.81	27.879	22.018	27.693	32.782	21	0	1	2	Bag2, Zfp451	758, 57435	in gene, downstream	MergedReg chr1 #334	1	1	0	1	1	1	0	0	1	0
335	1	33757570	33758174	604	10	22.47	16.986	24.113	19.805	21.959	26.894	22.018	19.256	22.19	27.722	0.1	0.17	0.05	0.999972	0.999871	0.999991	44.866	34.142	45.429	40.224	41.891	51.323	41.283	36.626	42.272	45	1	1	2	Bag2, Zfp451	-122, 56555	upstream, downstream	MergedReg chr1 #335	1	1	1	1	1	1	1	1	1	1
336	1	33788174	33788501	327	10	18.804	21.775	23.204	19.875	23.175	21.733	28.531	21.172	17.685	21	0	-0.08	-0.08	NA	0.999871	0.999991	49.484	53.109	53.118	45.744	55.404	57.66	68.806	57.173	43.134	44	0	0	1	Zfp451	26090	in gene	MergedReg chr1 #336	1	1	1	1	1	1	1	1	1	1
337	1	33813308	33814784	1476	16	50.34	45.377	50.486	57.424	52.342	57.875	57.298	51.3	44.621	56.361	0.09	0.01	-0.08	0.999972	0.999871	0.999991	246.761	184.364	236.933	226.356	227.697	243.311	282.562	223.331	184.614	230.999	1	1	1	Zfp451	381	in gene	MergedReg chr1 #337	1	1	1	1	1	1	1	1	1	1
338	1	33869748	33869909	161	5	26.26	28.679	24.183	30.601	29.594	31.301	29.724	27.514	24.5	21.4	-0.01	-0.03	-0.02	NA	0.999871	0.999991	34.969	40.211	36.344	40.224	43.918	44.987	47.705	42.88	35.37	32	0	0	1	Bend6	37793	in gene	MergedReg chr1 #338	0	1	0	1	1	1	1	0	0	0
339	1	33876458	33876977	519	10	38.144	43.009	39.008	41.998	36.95	39.918	43.921	49.967	39.737	46.25	-0.03	-0.12	-0.08	0.999972	0.999871	0.999991	107.545	131.255	115.321	144.331	116.889	126.091	144.951	144.719	129.403	135	0	0	1	Bend6	30904	in gene	MergedReg chr1 #339	1	1	1	1	1	1	1	1	1	1
340	1	33883213	33883841	628	10	39.488	37.935	34.596	40.46	38.817	32.885	43.898	34.616	36.535	38.2	0	-0.12	-0.11	0.999972	0.999871	0.999991	111.504	105.459	103.44	106.474	114.186	94.41	148.62	110.772	93.17	115	0	0	1	Bend6	24094	in gene	MergedReg chr1 #340	1	1	1	1	1	1	1	1	1	1
341	1	33892907	33893127	220	6	18.003	12.139	16.474	21.745	16.409	22.177	23.853	24.886	19.226	19	0.04	0.01	-0.05	NA	0.999871	0.999991	31.01	23.52	24.462	34.703	30.405	40.552	44.953	50.92	31.057	37	0	0	1	Bend6	14604	in gene	MergedReg chr1 #341	0	0	1	1	0	1	1	1	0	1
342	1	33898465	33898668	203	8	24.522	31.992	32.267	41.801	42.566	38.123	36.238	34.244	26.312	40.5	0.09	0.05	-0.06	NA	0.999871	0.999991	35.629	47.798	41.236	59.152	64.188	48.789	47.705	48.24	34.507	60	0	0	1	Bend6	9055	in gene	MergedReg chr1 #342	0	1	1	1	1	1	1	1	0	1
343	1	33900164	33900491	327	10	77.921	86.34	69.682	85.968	79.187	93.269	92.108	80.131	107.232	85.6	-0.02	0.07	0.09	0.999972	0.999871	0.999991	120.741	123.668	98.547	124.614	127.024	154.604	154.125	124.172	135.441	130	0	0	1	Bend6	7294	in gene	MergedReg chr1 #343	1	1	1	1	1	1	1	1	1	1
344	1	33903738	33904047	309	10	70.597	67.448	67.375	76.74	87.701	77.175	98.897	86.295	83.766	84.1	-0.07	0	0.09	0.999972	0.999871	0.999991	114.143	115.323	113.224	128.558	166.888	132.427	170.638	141.145	137.167	145	0	0	1	Bend6	3729	in gene	MergedReg chr1 #344	1	1	1	1	1	1	1	1	1	1
345	1	33907980	33908089	109	1	28.151	27.06	28.423	21.295	29.729	39.073	38.837	36.329	35.37	45	-0.12	0.06	0.23	NA	0.999871	0.999991	32.33	31.107	32.15	26.027	31.756	39.918	46.788	37.52	36.233	48	2	1	1	Bend6	-413	upstream	MergedReg chr1 #345	0	0	0	0	0	0	0	1	0	0
346	1	33909856	33909999	143	4	32.725	32.017	43.473	41.012	42.702	36.75	33.027	40.914	31.919	28.6	0.1	0	-0.12	NA	0.999871	0.999991	44.866	46.281	59.408	61.518	56.755	46.888	46.788	58.066	41.409	37	0	1	1	Bend6	-2306	upstream	MergedReg chr1 #346	0	0	1	0	1	1	0	1	0	0
347	1	33912490	33912866	376	10	31.175	29.905	33.49	35.754	38.625	31.998	29.281	33.425	35.011	30.25	0.11	0.08	-0.05	0.999972	0.999871	0.999991	57.402	49.316	64.3	70.983	68.917	58.927	60.549	64.32	66.427	55	0	1	1	Bend6	-5057	upstream	MergedReg chr1 #347	1	1	1	1	1	1	1	1	1	1
348	1	33916695	33916826	131	5	31.175	39.263	38.266	38.449	42.904	35.008	46.329	34.84	40.762	27.5	0.03	-0.01	-0.04	NA	0.999871	0.999991	36.948	50.074	48.924	50.477	53.377	48.155	55.962	46.453	54.349	37	0	0	1	Bend6	-9139	upstream	MergedReg chr1 #348	0	0	1	0	1	1	1	1	0	0
349	1	33964672	33965044	372	10	35.299	32.687	32.092	44.364	34.29	39.021	50.534	44.504	38.102	44.25	0.01	-0.02	-0.03	0.999972	0.999871	0.999991	85.113	68.283	71.289	108.051	77.025	79.203	104.585	89.333	84.543	102	0	0	0				MergedReg chr1 #349	1	1	1	1	1	1	1	1	1	1
350	1	33966468	33966613	145	3	39.257	25.986	32.674	38.646	41.722	35.166	44.265	42.656	33.645	36.25	-0.03	-0.01	0.02	NA	0.999871	0.999991	51.464	31.107	34.247	44.167	47.972	41.185	49.54	44.666	37.095	42	0	0	0				MergedReg chr1 #350	0	0	0	0	1	0	1	1	0	0
351	1	33982053	33982315	262	7	23.258	16.312	12.843	20.802	19.256	21.702	22.133	19.988	18.009	17.25	-0.03	-0.04	0.01	NA	0.999871	0.999991	33.649	25.037	18.172	41.012	31.756	27.246	35.779	26.8	27.606	27	0	0	0				MergedReg chr1 #351	1	0	0	1	1	1	1	1	0	1
352	1	33996493	33996785	292	10	24.485	17.872	17.007	34.002	27.327	24.641	30.173	29.976	20.129	28	0.02	-0.06	-0.09	NA	0.999871	0.999991	42.886	32.624	23.763	48.111	37.161	43.72	42.201	42.88	28.469	45	0	0	0				MergedReg chr1 #352	1	1	1	1	1	1	1	1	1	1
353	1	34005599	34006121	522	10	44.283	42.086	44.854	57.065	47.137	53.746	52.616	45.56	46.788	53.059	0.12	0.06	-0.08	0.999972	0.999871	0.999991	130.638	109.253	129.299	177.457	145.267	164.742	155.96	135.786	121.638	136	1	1	1	Dst	-5965	upstream	MergedReg chr1 #353	1	1	1	1	1	1	1	1	1	1
354	1	34011035	34011637	602	10	86.779	81.94	79.934	89.87	87.267	91.975	94.783	71.701	95.94	97.421	0.02	0.1	0.07	0.999972	0.999871	0.999991	226.307	207.884	227.847	271.312	222.292	246.479	265.131	190.278	235.513	226.999	1	1	1	Dst	-489	upstream	MergedReg chr1 #354	1	1	1	1	1	1	1	1	1	1
355	1	34021638	34021900	262	8	18.969	21.054	19.919	20.506	24.915	27.087	30.274	19.206	28.145	28.375	-0.03	0.13	0.17	NA	0.999871	0.999991	26.392	37.935	30.053	31.548	40.54	42.453	55.962	29.48	49.173	43	0	0	1	Dst	9944	in gene	MergedReg chr1 #355	0	0	1	1	1	1	1	1	1	1
356	1	34028618	34029279	661	10	60.865	61.734	57.94	81.236	62.363	69.132	67.109	66.285	63.105	69	0.1	-0.01	-0.12	0.999972	0.999871	0.999991	173.524	160.086	192.202	238.186	186.482	202.126	215.591	198.318	183.752	181.999	0	0	1	Dst	17123	in gene	MergedReg chr1 #356	1	1	1	1	1	1	1	1	1	1
357	1	34060647	34060771	124	1	8.577	4.363	4.543	9.267	8.277	19.009	14.449	10.05	17.469	11	-0.04	0.12	0.18	NA	0.999871	0.999991	15.175	8.346	9.086	13.408	16.216	26.612	26.605	16.08	24.155	20	0	0	1	Dst	48884	in gene	MergedReg chr1 #357	0	0	0	0	0	1	0	0	0	0
358	1	34061169	34061378	209	4	25.261	19.943	20.468	25.238	25.868	23.987	33.158	26.672	21.321	31.833	-0.06	-0.04	0.04	NA	0.999871	0.999991	54.762	34.142	40.537	45.744	58.107	50.056	82.567	47.346	39.684	61	0	0	1	Dst	49448	in gene	MergedReg chr1 #358	0	0	0	0	1	0	1	1	1	0
359	1	34109678	34110062	384	2	11.326	10.875	10.425	16.76	9.347	21.543	17.201	14.144	15.313	9.833	0.04	0.04	0	NA	0.999871	0.999991	20.453	15.933	16.075	35.491	22.297	36.117	32.109	26.8	25.018	17	0	0	1	Dst	98045	in gene	MergedReg chr1 #359	0	0	0	1	0	1	0	0	0	0
360	1	34111982	34112239	257	7	15.835	16.881	15.9	17.351	15.962	17.187	23.967	19.653	13.156	16.875	-0.03	-0.04	0	NA	0.999871	0.999991	23.752	25.796	23.763	26.027	25.675	25.979	32.109	26.8	17.254	21	0	0	1	Dst	100285	in gene	MergedReg chr1 #360	0	1	0	1	1	1	1	1	0	1
361	1	34127835	34128000	165	1	5.718	3.187	1.538	4.338	4.392	20.065	2.446	2.68	13.515	2.4	0.01	0.16	0.05	NA	0.999871	0.999991	7.258	5.311	3.495	7.887	5.405	24.078	4.587	3.573	18.116	3	0	0	1	Dst	116092	in gene	MergedReg chr1 #361	0	0	0	0	0	1	0	0	0	0
362	1	34140163	34140407	244	5	13.667	8.996	14.577	24.562	12.934	28.604	23.066	17.228	18.733	18	0.07	0.1	0	NA	0.999871	0.999991	23.752	17.45	23.064	40.224	22.297	47.522	38.531	33.053	27.606	31	0	0	1	Dst	128460	in gene	MergedReg chr1 #362	0	0	0	1	0	1	1	1	1	0
363	1	34164684	34164886	202	7	20.233	21.623	23.88	26.29	25.562	23.233	24.923	30.522	23.293	28.667	0	0	0	NA	0.999871	0.999991	37.608	42.487	48.225	51.265	43.242	49.423	52.292	59.853	46.585	61	0	0	1	Dst	152960	in gene	MergedReg chr1 #363	1	0	0	1	1	1	1	1	0	1
364	1	34186081	34186284	203	1	3.299	1.517	2.679	3.023	3.491	21.649	2.752	1.965	16.679	3.667	0.03	0.24	0.08	NA	0.868268	0.999991	4.619	2.276	4.194	4.732	5.405	24.711	4.587	3.573	18.979	5	0	0	1	Dst	174357	in gene	MergedReg chr1 #364	0	0	0	0	0	1	0	0	0	0
365	1	34190170	34190320	150	1	4.619	2.883	4.892	10.884	5.811	11.532	12.477	10.184	6.556	5.4	0	0.01	0.02	NA	0.999871	0.999991	7.258	6.07	6.29	18.929	12.162	16.474	17.431	19.653	7.764	7	0	0	1	Dst	178420	in gene	MergedReg chr1 #365	0	0	0	0	0	0	1	0	0	0
366	1	34218300	34218578	278	1	11.876	13.404	12.348	9.169	15.202	11.194	22.018	14.79	14.186	11	-0.06	-0.01	0.07	NA	0.999871	0.999991	28.371	30.348	33.548	18.929	28.378	27.879	40.366	41.093	28.469	23	0	0	1	Dst	206614	in gene	MergedReg chr1 #366	0	0	0	0	1	0	0	0	0	0
367	1	34236297	34236757	460	10	40.813	39.073	33.548	39.998	43.966	46.707	36.565	38.285	33.83	36.571	-0.02	-0.01	0.02	0.999972	0.999871	0.999991	99.628	101.666	88.762	101.742	120.267	119.755	112.841	102.732	83.68	104	0	0	1	Dst	224702	in gene	MergedReg chr1 #367	1	1	1	1	1	1	1	1	1	1
368	1	34312259	34312395	136	1	20.123	19.537	19.395	14.394	19.256	16.316	24.77	18.983	20.273	22	-0.03	0.03	0.06	NA	0.999871	0.999991	25.732	23.52	22.365	19.717	33.107	19.009	32.109	25.907	31.919	38	0	0	1	Dst	300502	downstream	MergedReg chr1 #368	0	0	0	0	0	0	1	0	0	0
369	1	34389070	34390083	1013	10	63.133	62.095	57.682	67.064	61.865	69.283	69.006	64.766	64.513	74.25	-0.02	0.01	0.03	0.999972	0.999871	0.999991	137.236	139.601	116.719	167.204	141.888	145.733	161.464	125.066	155.283	168.999	0	0	0				MergedReg chr1 #369	1	1	1	1	1	1	1	1	1	1
370	1	34409886	34410299	413	10	46.591	48.79	50.429	48.05	48.751	52.444	53.704	42.948	49.173	56.231	0.06	0.07	0	0.999972	0.999871	0.999991	106.886	108.494	115.321	100.953	104.727	106.449	126.602	93.799	121.638	121	0	0	1	Gm3052	7906	downstream	MergedReg chr1 #370	1	1	1	1	1	1	1	1	1	1
371	1	34433249	34433536	287	10	42.959	39.874	42.789	47.497	41.891	51.464	46.584	42.284	54.445	51	0.07	0.14	0.05	0.999972	0.999871	0.999991	73.237	78.905	62.902	84.391	61.485	77.936	73.393	68.786	78.504	79	0	2	3	Mir5103, Ccdc115, Imp4	-193, 6280, -6437	upstream, downstream, upstream	MergedReg chr1 #371	1	1	1	1	1	1	1	1	1	1
372	1	34434699	34435127	428	10	53.24	51.533	42.258	58.97	48.388	69.26	54.268	58.685	65.431	63.077	0.01	0.1	0.09	0.999972	0.999871	0.999991	80.494	73.594	66.397	85.968	82.43	107.716	78.897	84.866	111.286	91	0	2	3	Mir5103, Ccdc115, Imp4	-1714, 4759, -4916	upstream, downstream, upstream	MergedReg chr1 #372	1	1	1	1	1	1	1	1	1	1
373	1	34439206	34440291	1085	10	60.39	65.427	61.546	66.529	59.597	94.317	76.226	63.557	80.889	74.176	0	0.13	0.13	0.999972	0.999871	0.999991	220.369	231.404	226.449	219.258	212.833	299.703	285.314	212.612	232.062	222.999	1	4	4	Mir5103, Ccdc115, Imp4, D1Ertd448e	-6549, -76, -81, -6042	upstream, upstream, upstream, upstream	MergedReg chr1 #373	1	1	1	1	1	1	1	1	1	1
374	1	34459438	34460371	933	11	22.228	21.662	19.329	22.763	20.014	28.273	22.777	19.314	26.922	25.828	-0.01	0.12	0.13	0.999972	0.999871	0.999991	56.082	51.592	43.333	69.405	42.566	58.927	57.797	57.173	53.486	55	1	1	1	Ptpn18	158	in gene	MergedReg chr1 #374	1	1	1	1	1	1	1	1	1	1
375	1	34462959	34463143	184	2	30.35	28.578	24.695	29.839	28.265	31.681	21.712	33.946	27.893	31.5	-0.02	-0.02	0.01	NA	0.999871	0.999991	40.907	43.246	34.946	48.899	40.54	55.125	34.861	41.093	38.821	55	0	0	1	Ptpn18	3305	in gene	MergedReg chr1 #375	1	0	0	0	0	0	0	1	0	0
376	1	34464379	34465001	622	10	31.67	34.483	30.438	32.81	32.634	41.534	36.329	34.348	42.53	37.55	-0.06	0.1	0.16	0.999972	0.999871	0.999991	61.36	80.422	61.505	81.236	64.188	88.707	92.658	75.039	102.659	90	0	0	1	Ptpn18	4944	in gene	MergedReg chr1 #376	1	1	1	1	1	1	1	1	1	1
377	1	34468054	34468308	254	1	20.453	19.726	28.044	16.661	18.75	15.603	20.298	19.43	17.901	17.5	0.08	-0.09	-0.18	NA	0.999871	0.999991	27.711	31.107	41.935	24.45	36.486	22.81	29.357	30.373	25.881	29	0	0	1	Ptpn18	8435	in gene	MergedReg chr1 #377	0	0	1	0	0	0	0	0	0	0
378	1	34472504	34473728	1224	11	30.723	26.924	28.458	25.38	26.905	26.531	26.205	26.869	32.959	32.179	0	0.05	0.05	0.999972	0.999871	0.999991	83.133	68.283	69.193	72.56	71.62	68.431	76.145	66.106	74.191	78	1	0	1	Ptpn18	13370	in gene	MergedReg chr1 #378	1	1	1	1	1	1	1	1	1	1
379	1	34480913	34481083	170	8	49.484	44.46	52.139	38.962	55.539	58.293	65.136	49.312	56.075	62	-0.04	0.08	0.13	0.999972	0.999871	0.999991	78.515	66.766	69.892	52.843	82.43	74.767	91.741	71.466	71.603	79	0	0	1	Ptpn18	21252	downstream	MergedReg chr1 #379	0	0	1	1	1	1	1	1	1	1
380	1	34484398	34484746	348	10	37.488	34.417	38.313	39.793	44.409	37.211	44.536	36.87	23.998	27.909	0.07	-0.1	-0.17	0.999972	0.999871	0.999991	69.938	61.455	76.881	89.123	88.511	71.599	90.823	84.866	52.624	50	0	0	0				MergedReg chr1 #380	1	1	1	1	1	1	1	1	1	1
381	1	34485581	34486089	508	10	40.495	34.711	37.174	36.132	34.585	40.275	45.24	31.378	39.737	39.75	0.01	0	-0.01	0.999972	0.999871	0.999991	74.556	81.94	78.978	82.024	64.188	81.104	100.915	66.106	89.719	82	0	0	0				MergedReg chr1 #381	1	1	1	1	1	1	1	1	1	1
382	1	34490251	34490372	121	1	28.866	17.64	14.852	24.45	19.594	27.246	24.311	22.333	26.312	24	-0.07	0.02	0.12	NA	0.999871	0.999991	34.309	22.002	18.871	33.125	24.324	34.216	32.109	28.586	33.645	31	0	0	1	Prss39	-8119	upstream	MergedReg chr1 #382	0	0	0	0	0	1	0	0	0	0
383	1	34510616	34510936	320	10	29.558	28.603	28.586	27.447	34.459	31.618	28.715	29.033	25.277	25	-0.03	-0.03	0	0.999972	0.999871	0.999991	57.402	54.627	55.913	55.997	62.836	61.461	52.292	49.133	45.722	50	0	0	1	Prss39	12346	downstream	MergedReg chr1 #383	1	1	1	1	1	1	1	1	1	1
384	1	34511124	34511380	256	9	31.917	34.9	31.102	28.196	38.85	39.839	37.499	41.093	27.498	37	-0.12	-0.05	0.09	NA	0.999871	0.999991	62.02	64.49	48.924	44.956	64.863	70.332	71.558	77.719	42.272	59	0	0	1	Prss39	12822	downstream	MergedReg chr1 #384	1	1	1	1	1	1	1	1	0	1
385	1	34517943	34518056	113	1	19.299	18.019	20.094	22.478	18.581	16.316	23.853	15.187	15.528	11.75	0.04	-0.08	-0.14	NA	0.999871	0.999991	23.752	25.796	27.957	25.238	20.945	18.375	31.192	20.547	21.567	16	0	0	0				MergedReg chr1 #385	0	0	0	0	0	0	1	0	0	0
386	1	34522299	34522657	358	10	29.086	25.543	25.336	25.698	24.718	18.433	25.917	19.206	21.855	31.917	0.02	-0.07	-0.09	0.999972	0.999871	0.999991	92.37	86.492	71.289	71.771	77.025	51.957	81.649	60.746	70.74	83	0	0	0				MergedReg chr1 #386	1	1	1	1	1	1	1	1	1	1
387	1	34564295	34564969	674	11	40.498	35.767	34.713	41.388	32.528	31.319	43.817	33.861	33.275	42.381	0.02	-0.13	-0.15	0.999972	0.999871	0.999991	124.7	119.116	110.429	133.29	97.971	105.181	169.721	133.106	100.934	115	0	1	1	Prss40	-3689	upstream	MergedReg chr1 #387	1	1	1	1	1	1	1	1	1	1
388	1	34579509	34579901	392	10	23.422	16.122	19.919	21.36	21.283	18.85	18.883	18.76	17.901	17.917	0.05	-0.03	-0.09	NA	0.999871	0.999991	47.505	28.072	37.742	44.167	41.891	41.185	33.944	42.88	31.919	37	1	1	1	Amer3	12	in gene	MergedReg chr1 #388	1	1	1	1	1	1	1	1	1	1
389	1	34602329	34602747	418	10	39.841	31.107	36.518	30.152	39.188	35.824	38.108	39.375	34.773	39.308	-0.09	-0.04	0.08	0.999972	0.999871	0.999991	100.948	78.146	94.354	82.024	109.457	105.181	104.585	106.306	80.23	116	0	0	0				MergedReg chr1 #389	1	1	1	1	1	1	1	1	1	1
390	1	34642434	34642843	409	9	17.209	9.168	10.717	16.132	14.639	16.21	15.763	19.355	15.025	16.833	-0.08	-0.02	0.1	NA	0.999871	0.999991	37.608	19.726	30.053	31.548	33.107	32.948	41.283	45.56	33.645	33	0	1	1	AA619741	-6428	upstream	MergedReg chr1 #390	1	1	0	1	1	1	1	1	1	1
391	1	34716400	34716799	399	10	43.161	41.981	38.091	44.167	41.778	42.611	47.935	43.177	48.526	46.5	-0.04	-0.04	0.01	0.999972	0.999871	0.999991	75.876	70.559	69.892	87.545	89.187	93.142	100.915	83.973	106.973	95	0	0	0				MergedReg chr1 #391	1	1	1	1	1	1	1	1	1	1
392	1	34738349	34738780	431	9	19.743	15.232	16.398	20.44	15.904	15.353	22.935	21.514	17.567	22.667	0.02	-0.12	-0.14	NA	0.999871	0.999991	54.103	37.935	44.032	47.322	44.593	44.354	58.714	49.133	37.958	49	0	0	0				MergedReg chr1 #392	0	1	1	1	1	1	1	1	1	1
393	1	34801613	34802612	999	15	43.227	40.26	39.094	40.274	44.528	46.97	40.928	44.032	39.628	48.581	-0.06	0.02	0.09	0.999972	0.999871	0.999991	165.607	150.981	153.762	173.513	190.536	179.315	164.216	144.719	133.716	174.999	1	1	1	Arhgef4	390	in gene	MergedReg chr1 #393	1	1	1	1	1	1	1	1	1	1
394	1	34803787	34803902	115	1	25.292	31.36	39.605	34.966	34.684	37.384	39.143	39.902	26.456	37	-0.01	-0.08	-0.06	NA	0.999871	0.999991	36.288	47.039	50.322	41.012	43.242	47.522	57.797	63.426	29.331	50	0	1	2	Arhgef4, Fam168b	2122, 39206	in gene, downstream	MergedReg chr1 #394	0	0	0	0	0	0	1	0	0	0
395	1	34812547	34813078	531	9	21.773	23.235	16.774	20.161	20.523	21.504	18.52	18.816	18.062	23.625	-0.05	0.01	0.07	0.999972	0.999871	0.999991	51.464	59.937	38.44	55.997	59.458	61.461	56.879	53.6	46.585	54	0	0	2	Arhgef4, Fam168b	11090, 30238	downstream, downstream	MergedReg chr1 #395	1	1	1	1	1	1	0	1	1	1
396	1	34821444	34821756	312	10	64.439	63.562	60.417	61.518	55.479	57.378	76.043	61.143	54.445	67	-0.04	-0.16	-0.1	0.999972	0.999871	0.999991	100.948	108.494	96.45	99.376	91.214	103.28	133.942	103.626	94.033	115	0	0	2	Arhgef4, Fam168b	19878, 21450	downstream, in gene	MergedReg chr1 #396	1	1	1	1	1	1	1	1	1	1
397	1	34823457	34823743	286	10	46.927	47.324	49.71	35.491	46.114	47.443	56.191	41.093	59.849	50.25	-0.07	0.02	0.1	0.999972	0.999871	0.999991	76.535	78.905	90.16	58.364	79.052	81.104	89.906	64.32	93.17	79	0	0	1	Fam168b	19450	in gene	MergedReg chr1 #397	1	1	1	1	1	1	1	1	1	1
398	1	34827926	34828311	385	10	134.377	132.204	130.406	128.163	133.724	155.501	150.149	140.327	125.305	127.416	-0.08	-0.07	0.01	0.999972	0.999871	0.999991	232.905	224.575	236.234	225.567	249.994	285.764	268.801	251.025	222.572	247.999	0	0	1	Fam168b	14932	in gene	MergedReg chr1 #398	1	1	1	1	1	1	1	1	1	1
399	1	34831087	34831459	372	10	50.254	52.287	57.661	51.265	58.557	58.452	63.607	51.515	52.408	48.583	0	-0.01	-0.01	0.999972	0.999871	0.999991	86.432	97.114	109.73	95.432	107.43	106.449	127.52	90.226	100.071	101	0	0	1	Fam168b	11777	in gene	MergedReg chr1 #399	1	1	1	1	1	1	1	1	1	1
400	1	34838397	34838612	215	10	80.777	86.925	96.251	93.179	91.6	99.117	96.459	84.228	96.251	95.571	0.07	0.07	-0.01	0.999972	0.999871	0.999991	130.638	132.773	149.568	149.064	141.888	156.505	162.381	126.852	149.244	145	0	0	1	Fam168b	4546	in gene	MergedReg chr1 #400	1	1	1	1	1	1	1	1	1	1
401	1	34839268	34839533	265	10	41.072	37.935	44.905	47.125	46.367	53.937	31.995	39.306	44.536	43.125	0.14	0.16	-0.01	0.999972	0.999871	0.999991	63.34	60.696	71.289	81.236	81.755	95.043	55.962	58.066	87.131	81	0	0	1	Fam168b	3650	in gene	MergedReg chr1 #401	1	1	1	1	1	1	1	1	1	1
402	1	34842544	34843385	841	10	36.415	32.478	25.134	27.968	30.691	34.971	32.674	35.905	41.774	41.654	-0.21	0.05	0.27	0.999972	0.999871	0.999991	100.288	94.079	88.063	105.685	99.998	105.181	107.337	111.666	115.6	113	1	2	2	Fam168b, Plekhb2	86, -6995	in gene, upstream	MergedReg chr1 #402	1	1	1	1	1	1	1	1	1	1
403	1	34849714	34850240	526	10	44.245	37.132	33.836	33.357	41.017	43.235	43.928	36.837	45.57	46.941	-0.13	0.05	0.2	0.999972	0.999871	0.999991	94.35	75.111	76.881	75.715	86.484	114.052	118.346	78.613	93.17	84	1	2	2	Fam168b, Plekhb2	-6927, 18	upstream, in gene	MergedReg chr1 #403	1	1	1	1	1	1	1	1	1	1
404	1	34850648	34850796	148	3	41.831	44.763	42.215	47.006	49.458	55.379	53.21	45.56	36.06	32.2	0.01	-0.01	-0.02	NA	0.999871	0.999991	54.762	58.42	56.612	63.884	68.917	80.47	88.989	58.959	50.036	45	0	1	2	Fam168b, Plekhb2	-7672, 763	upstream, in gene	MergedReg chr1 #404	0	0	0	0	1	1	0	1	0	0
405	1	34851417	34851981	564	10	49.118	47.714	46.051	52.229	50.449	65.51	58.459	51.714	48.742	49.222	-0.04	0.01	0.05	0.999972	0.999871	0.999991	149.772	158.568	126.504	143.543	153.375	198.324	196.326	171.519	137.167	136	0	1	2	Fam168b, Plekhb2	-8649, 1740	upstream, in gene	MergedReg chr1 #405	1	1	1	1	1	1	1	1	1	1
406	1	34858613	34859143	530	10	36.288	37.042	34.822	31.641	39.983	37.645	36.373	32.37	36.842	34.412	-0.03	0.03	0.06	0.999972	0.999871	0.999991	81.814	95.596	81.074	94.644	92.565	100.112	97.245	89.333	85.406	83	0	0	1	Plekhb2	8919	in gene	MergedReg chr1 #406	1	1	1	1	1	1	1	1	1	1
407	1	34867300	34867533	233	10	101.702	83.674	77.979	93.629	100.577	96.039	110.089	91.502	87.624	103.428	-0.07	-0.02	0.06	0.999972	0.999871	0.999991	200.576	155.534	147.471	161.683	189.86	169.811	214.674	165.265	159.597	198.999	0	0	1	Plekhb2	17457	in gene	MergedReg chr1 #407	1	1	1	1	1	1	1	1	1	1
408	1	34891727	34891833	106	1	28.591	23.267	22.365	18.929	25.225	19.854	29.051	33.946	27.318	15.333	-0.07	-0.14	-0.04	NA	0.999871	0.999991	35.629	25.796	25.86	20.506	31.08	22.177	33.944	41.986	32.782	18	0	0	0				MergedReg chr1 #408	0	0	0	0	0	0	1	0	0	0
409	1	34897004	34897171	167	9	46.449	35.355	45.01	40.697	44.999	41.312	38.898	44.488	32.437	37.6	0.05	-0.08	-0.13	NA	0.999871	0.999991	65.979	50.833	69.193	52.843	62.161	62.095	49.54	59.853	42.272	58	0	0	0				MergedReg chr1 #409	1	1	1	1	1	1	1	1	0	1
410	1	35338343	35338453	110	2	36.508	33.13	26.326	31.285	25.675	29.78	38.837	26.502	31.344	26	-0.06	-0.11	-0.03	NA	0.999871	0.999991	37.608	37.176	27.957	35.491	27.026	35.483	43.118	30.373	34.507	33	0	0	0				MergedReg chr1 #410	0	0	0	0	0	0	1	1	0	0
411	1	35656511	35656696	185	5	25.952	28.578	37.858	38.12	30.855	25.239	39.449	29.48	19.842	24.167	0.11	-0.16	-0.28	NA	0.999871	0.999991	45.525	48.557	63.601	59.941	56.08	43.72	60.549	55.386	31.919	41	0	0	0				MergedReg chr1 #411	1	0	1	0	0	1	1	1	0	0
412	1	35726734	35726891	157	2	28.107	28.224	28.376	33.283	35.945	25.472	31.192	27.872	28.296	29.4	0.06	0.01	-0.06	NA	0.999871	0.999991	42.226	43.246	42.634	46.533	52.701	41.185	45.87	44.666	43.997	46	0	0	0				MergedReg chr1 #412	0	0	0	1	1	0	0	0	0	0
413	1	35744980	35745133	153	4	26.919	38.239	37.742	27.447	41.621	28.893	31.742	18.939	19.669	31.8	0.04	0	-0.05	NA	0.999871	0.999991	35.629	57.661	56.612	44.956	65.539	43.72	45.87	29.48	37.095	58	0	0	0				MergedReg chr1 #413	0	0	1	0	1	1	1	0	0	0
414	1	35759578	35760242	664	10	67.298	60.154	61.438	70.307	63.962	70.815	73.174	59.385	78.915	69.19	0.04	0.07	0.03	0.999972	0.999871	0.999991	160.988	147.188	171.933	171.936	167.564	186.285	177.977	145.612	209.632	175.999	0	0	0				MergedReg chr1 #414	1	1	1	1	1	1	1	1	1	1
415	1	35765753	35765997	244	10	28.206	26.27	26.996	27.802	28.293	30.968	24.311	35.063	22.753	23.625	0	-0.08	-0.07	NA	0.999871	0.999991	36.948	37.176	33.548	41.801	41.891	42.453	36.696	50.92	32.782	29	0	0	0				MergedReg chr1 #415	1	1	1	1	1	1	1	1	1	1
416	1	35810603	35810858	255	10	122.061	115.323	108.07	123.924	123.054	136.862	135.318	110.772	126.06	124.125	-0.01	0.04	0.04	0.999972	0.999871	0.999991	192.658	197.262	153.762	202.695	191.887	219.233	211.921	185.812	202.731	186.999	0	0	0				MergedReg chr1 #416	1	1	1	1	1	1	1	1	1	1
417	1	35813645	35814055	410	10	114.499	118.182	120.16	122.976	128.167	133.451	138.458	121.63	113.742	125.23	0.02	-0.02	-0.04	0.999972	0.999871	0.999991	208.493	228.369	226.449	234.243	226.346	235.074	261.462	240.305	245.002	238.999	0	0	0				MergedReg chr1 #417	1	1	1	1	1	1	1	1	1	1
418	1	35839536	35839781	245	10	40	32.624	36.518	38.942	42.482	38.572	37.27	42.545	42.595	47.125	0	0.07	0.07	0.999972	0.999871	0.999991	70.597	52.35	61.505	65.462	72.296	63.996	64.219	74.146	76.779	71	0	0	0				MergedReg chr1 #418	1	1	1	1	1	1	1	1	1	1
419	1	35842546	35842710	164	8	31.142	39.452	39.279	33.914	37.837	30.667	32.476	36.269	32.955	44.4	0.06	0.01	-0.06	NA	0.999871	0.999991	41.567	50.074	41.935	37.857	43.242	36.117	43.118	41.093	38.821	58	0	0	0				MergedReg chr1 #419	0	0	1	1	1	1	1	1	1	1
420	1	35846755	35846960	205	6	31.56	24.405	24.811	22.346	22.072	19.537	18.654	18.313	21.567	25.5	-0.02	-0.06	-0.03	NA	0.999871	0.999991	40.247	34.142	32.15	27.604	31.756	26.612	30.274	24.12	38.821	31	0	0	0				MergedReg chr1 #420	1	0	1	1	1	1	0	0	0	1
421	1	35860710	35861081	371	10	37.848	35.038	35.708	40.152	40.171	36.059	39.198	35.571	36.86	40	0.06	0.03	-0.04	0.999972	0.999871	0.999991	76.535	69.8	64.999	72.56	81.079	72.233	74.31	77.719	78.504	84	0	0	0				MergedReg chr1 #421	1	1	1	1	1	1	1	1	1	1
422	1	35869470	35869951	481	10	33.869	30.753	33.641	34.755	38.107	33.54	33.761	28.05	21.51	27.467	0.08	-0.07	-0.16	0.999972	0.999871	0.999991	69.278	65.248	75.483	78.081	84.457	66.53	70.641	49.133	51.761	58	0	0	0				MergedReg chr1 #422	1	1	1	1	1	1	1	1	1	1
423	1	35879577	35879919	342	3	8.637	11.932	6.799	11.042	11.855	21.946	8.924	6.091	12.627	7	0	0.14	0.12	NA	0.999871	0.999991	13.196	16.691	14.677	17.351	25.675	36.75	15.596	9.827	16.391	11	0	0	0				MergedReg chr1 #423	0	0	0	1	0	1	0	0	1	0
424	1	35890366	35891097	731	10	83.277	80.719	68.98	77.121	75.174	91.49	73.871	71.583	72.09	65.435	-0.03	-0.05	-0.01	0.999972	0.999871	0.999991	247.421	234.439	184.514	231.088	212.157	266.755	211.004	213.505	167.361	172.999	0	0	0				MergedReg chr1 #424	1	1	1	1	1	1	1	1	1	1
425	1	35902366	35902740	374	9	15.12	11.76	13.046	16.826	14.358	11.458	13.226	11.688	18.692	14.333	0.08	0.08	-0.02	NA	0.999871	0.999991	31.67	22.002	27.957	29.971	22.972	19.642	29.357	20.547	37.095	24	0	0	0				MergedReg chr1 #425	1	1	1	1	1	0	1	1	1	1
426	1	35935153	35935558	405	8	10.151	14.59	16.989	18.019	16.216	18.814	17.737	14.65	16.258	11.636	0.16	0.07	-0.12	NA	0.999871	0.999991	21.113	27.313	39.139	34.703	35.81	34.849	43.118	26.8	22.43	26	0	0	0				MergedReg chr1 #426	0	1	1	1	1	1	1	1	1	0
427	1	35951149	35951288	139	1	21.278	18.398	23.763	17.943	22.803	20.434	28.21	23.003	17.469	23.5	-0.03	-0.08	-0.04	NA	0.999871	0.999991	28.371	25.796	30.752	22.084	31.756	25.979	33.944	28.586	25.018	36	0	0	0				MergedReg chr1 #427	0	0	0	0	0	0	1	0	0	0
428	1	35972260	35972550	290	10	30.57	31.191	37.586	28.043	40.99	28.091	38.429	26.105	28.948	33.666	0.07	0.03	-0.05	0.999972	0.999871	0.999991	48.164	56.144	59.408	46.533	62.161	45.621	75.228	43.773	50.036	53	0	0	0				MergedReg chr1 #428	1	1	1	1	1	1	1	1	1	1
429	1	35975726	35976032	306	10	40.709	31.714	36.973	33.204	45.877	32.441	39.357	28.854	27.692	29	0.01	-0.04	-0.05	0.999972	0.999871	0.999991	78.515	54.627	71.289	58.364	86.484	57.66	72.475	56.279	53.486	55	0	0	0				MergedReg chr1 #429	1	1	1	1	1	1	1	1	1	1
430	1	35995153	35995561	408	10	47.657	45.814	37.742	42.65	42.463	49.812	47.493	42.124	49.837	45.615	-0.1	-0.01	0.11	0.999972	0.999871	0.999991	89.071	75.87	64.3	71.771	82.43	104.548	86.236	81.293	93.17	91	0	0	0				MergedReg chr1 #430	1	1	1	1	1	1	1	1	1	1
431	1	36000981	36001099	118	1	14.35	17.45	13.629	13.014	16.385	12.039	17.889	10.05	4.313	8	-0.02	-0.06	-0.04	NA	0.999871	0.999991	26.392	31.107	20.968	18.929	21.621	19.009	25.688	13.4	6.901	14	0	0	0				MergedReg chr1 #431	0	0	0	0	1	0	0	0	0	0
432	1	36022741	36022877	136	2	16.165	13.277	20.269	13.408	26.351	16.157	24.311	17.42	16.607	19	-0.01	0.03	0.03	NA	0.999871	0.999991	19.794	22.002	25.161	21.295	32.432	22.81	31.192	22.333	18.979	24	0	0	0				MergedReg chr1 #432	0	0	0	0	1	0	1	0	0	0
433	1	36038877	36039056	179	6	29.031	18.841	20.385	26.684	30.855	23.972	25.382	24.566	16.822	14.833	0	-0.06	-0.06	NA	0.999871	0.999991	40.907	28.072	36.344	41.801	52.026	38.651	40.366	32.16	25.018	28	0	0	0				MergedReg chr1 #433	1	0	0	1	1	1	1	1	0	0
434	1	36052500	36053304	804	10	61.756	51.045	51.133	68.333	65.863	68.862	65.136	56.601	54.97	65.8	0.04	0.06	0.01	0.999972	0.999871	0.999991	160.329	147.947	141.88	165.626	174.996	193.889	169.721	161.692	157.871	173.999	0	0	0				MergedReg chr1 #434	1	1	1	1	1	1	1	1	1	1
435	1	36058775	36059164	389	10	40.412	41.918	34.247	38.318	39.808	32.632	40.978	38.251	36.161	42.333	-0.05	-0.06	0.01	0.999972	0.999871	0.999991	76.535	77.388	58.709	71.771	83.106	65.897	77.98	79.506	73.328	87	0	0	1	Hs6st1	-9431	upstream	MergedReg chr1 #435	1	1	1	1	1	1	1	1	1	1
436	1	36064824	36065365	541	10	77.118	69.756	77.004	75.019	79.688	89.229	82.513	70.468	72.212	73.412	0.08	0.04	-0.04	0.999972	0.999871	0.999991	201.895	176.019	200.589	194.808	214.86	223.035	229.352	197.425	166.498	179.999	0	1	1	Hs6st1	-3306	upstream	MergedReg chr1 #436	1	1	1	1	1	1	1	1	1	1
437	1	36068090	36068468	378	10	100.233	80.233	85.792	72.297	99.829	110.303	96.252	90.3	84.255	100.917	-0.16	0.06	0.23	0.999972	0.999871	0.999991	157.689	113.805	123.009	113.572	164.861	155.238	148.62	134.892	130.265	151.999	1	1	1	Hs6st1	-121	upstream	MergedReg chr1 #437	1	1	1	1	1	1	1	1	1	1
438	1	36068936	36069083	147	1	19.464	17.26	16.075	18.929	10.304	24.236	13.991	15.41	23.292	18.75	0.01	0.08	0.07	NA	0.999871	0.999991	26.392	22.002	18.172	22.084	12.838	36.75	18.348	23.227	37.095	26	1	1	1	Hs6st1	609	in gene	MergedReg chr1 #438	0	0	0	0	0	0	0	0	1	0
439	1	36073209	36073814	605	10	44.9	45.442	42.156	54.669	50.781	56.959	59.487	56.609	39.32	51.21	-0.02	-0.07	-0.05	0.999972	0.999871	0.999991	75.876	83.457	80.375	100.953	95.944	115.953	116.511	94.692	69.015	98	0	0	1	Hs6st1	5111	in gene	MergedReg chr1 #439	1	1	1	1	1	1	1	1	1	1
440	1	36082280	36082546	266	8	30.103	24.468	29.617	27.703	24.915	14.573	33.485	24.455	14.126	18.625	0.04	-0.26	-0.29	NA	0.999871	0.999991	41.567	33.383	41.236	38.646	38.513	24.078	58.714	35.733	19.842	35	0	0	1	Hs6st1	14013	in gene	MergedReg chr1 #440	1	1	1	1	1	0	1	1	0	1
441	1	36089297	36089441	144	1	7.522	6.98	4.753	3.313	5.54	4.309	6.055	8.576	11.56	5.8	-0.09	-0.05	0.07	NA	0.999871	0.999991	12.536	9.104	6.989	8.676	8.108	9.504	8.257	11.613	15.528	10	0	0	1	Hs6st1	20969	in gene	MergedReg chr1 #441	0	0	0	0	0	0	0	0	1	0
442	1	36089446	36089639	193	3	12.756	11.633	9.435	10.779	9.572	15.946	13.608	12.804	12.509	7.8	-0.09	-0.04	0.08	NA	0.999871	0.999991	21.773	16.691	13.978	16.563	16.216	22.81	27.522	18.76	21.567	13	0	0	1	Hs6st1	21142	in gene	MergedReg chr1 #442	0	0	0	1	0	1	0	1	0	0
443	1	36105995	36106102	107	1	10.117	4.552	7.455	11.042	8.784	6.759	17.125	6.253	5.751	10	-0.01	-0.03	-0.02	NA	0.999871	0.999991	12.536	6.07	11.183	12.619	12.162	9.504	23.853	8.04	6.901	14	0	0	1	Hs6st1	37648	in gene	MergedReg chr1 #443	0	0	0	0	0	0	1	0	0	0
444	1	36116660	36116850	190	3	16.605	24.152	17.822	23.792	19.819	29.358	23.547	21.142	34.22	29.667	-0.01	0.13	0.14	NA	0.999871	0.999991	23.752	31.865	22.365	37.069	29.053	39.285	43.118	32.16	44.86	50	0	0	0				MergedReg chr1 #444	0	0	0	0	0	1	0	0	1	1
445	1	36121212	36121495	283	9	42.226	37.598	39.217	39.61	47.371	35.905	46.992	39.009	40.546	39.555	-0.01	-0.04	-0.02	0.999972	0.999871	0.999991	90.391	77.388	85.967	89.911	104.052	88.707	99.998	93.799	87.131	82	0	0	0				MergedReg chr1 #445	1	1	1	0	1	1	1	1	1	1
446	1	36126289	36126489	200	7	68.618	65.754	74.9	69.8	63.062	57.343	80.12	67.893	51.186	54.666	0.05	-0.18	-0.23	0.999972	0.999871	0.999991	100.288	92.561	104.837	104.897	84.457	86.806	111.006	98.266	64.701	78	0	0	0				MergedReg chr1 #446	1	0	1	1	1	1	1	1	0	0
447	1	36129034	36129495	461	10	70.22	79.501	67.495	63.49	66.89	84.046	68.74	66.744	88.117	73.214	-0.04	0.06	0.1	0.999972	0.999871	0.999991	118.762	135.049	119.515	108.84	118.916	150.802	119.263	111.666	150.97	126	0	0	0				MergedReg chr1 #447	1	1	1	1	1	1	1	1	1	1
448	1	36130160	36130752	592	10	76.917	72.156	67.979	69.405	74.109	93.409	81.263	70.338	75.462	76.947	-0.07	0.02	0.09	0.999972	0.999871	0.999991	166.926	181.33	169.837	155.373	177.023	219.867	196.326	175.092	186.34	183.999	0	0	1	Uggt1	113846	downstream	MergedReg chr1 #448	1	1	1	1	1	1	1	1	1	1
449	1	36133194	36133349	155	3	66.771	55.233	72.547	58.837	78.647	57.406	66.787	46.096	44.86	56.2	0.09	-0.04	-0.13	0.999972	0.999871	0.999991	77.195	66.007	90.859	65.462	99.322	72.867	89.906	56.279	50.898	67	0	0	1	Uggt1	111031	downstream	MergedReg chr1 #449	1	0	0	0	1	0	1	0	0	0
450	1	36133638	36133893	255	7	55.752	63.921	59.845	46.139	51.181	67.085	58.944	57.173	53.918	53.25	0	-0.02	-0.01	0.999972	0.999871	0.999991	109.525	128.22	104.837	90.7	102.025	124.19	126.602	125.959	113.012	95	0	0	1	Uggt1	110537	downstream	MergedReg chr1 #450	1	0	1	0	1	1	1	1	0	1
451	1	36134713	36134851	138	4	66.903	56.903	49.343	50.792	64.052	63.362	58.898	62.175	62.976	59.2	-0.12	0.01	0.16	0.999972	0.999871	0.999991	94.35	78.905	70.591	68.617	90.538	90.608	87.154	88.439	94.895	81	0	0	1	Uggt1	109520	downstream	MergedReg chr1 #451	0	0	0	0	1	1	1	1	0	0
452	1	36145189	36145346	157	9	46.581	41.273	40.258	39.908	39.323	39.791	47.522	41.093	27.606	42	-0.02	-0.14	-0.1	NA	0.999871	0.999991	60.041	53.868	51.021	55.209	62.836	60.828	63.301	59.853	38.821	63	0	0	1	Uggt1	99035	in gene	MergedReg chr1 #452	1	1	1	1	1	1	1	1	0	1
453	1	36149435	36149657	222	5	18.38	15.391	20.368	23.548	24.806	15.026	27.653	18.377	16.145	20.571	0.09	-0.01	-0.11	NA	0.999871	0.999991	46.845	49.316	50.322	56.786	70.944	39.918	59.632	50.92	42.272	51	0	0	1	Uggt1	94756	in gene	MergedReg chr1 #453	0	0	1	0	1	0	1	1	0	1
454	1	36160224	36160629	405	10	68.77	72.719	69.999	64.309	82.223	88.074	65.771	72.153	83.282	69.846	-0.03	0.11	0.14	0.999972	0.999871	0.999991	93.03	119.875	98.547	114.361	119.592	148.268	91.741	94.692	142.343	100	0	0	1	Uggt1	83876	in gene	MergedReg chr1 #454	1	1	1	1	1	1	1	1	1	1
455	1	36162552	36163136	584	10	112.477	118.876	118.338	113.821	122.437	121.355	127.954	108.986	100.253	101.263	0.03	-0.09	-0.12	0.999972	0.999871	0.999991	337.152	359.624	320.104	338.351	359.451	340.255	369.716	346.61	285.548	294.999	0	0	1	Uggt1	81458	in gene	MergedReg chr1 #455	1	1	1	1	1	1	1	1	1	1
456	1	36230963	36231215	252	10	79.174	79	88.238	82.419	79.728	81.579	92.314	79.394	71.926	59.625	0.06	-0.15	-0.22	0.999972	0.999871	0.999991	154.39	133.531	158.654	135.656	150.672	148.901	168.803	150.972	127.677	103	0	0	1	Uggt1	13213	in gene	MergedReg chr1 #456	1	1	1	1	1	1	1	1	1	1
457	1	36235117	36235291	174	3	25.864	28.375	37.741	21.137	36.35	38.398	35.228	22.691	39.511	28.4	0.01	0.17	0.14	NA	0.999871	0.999991	35.629	37.176	48.924	27.604	52.026	51.957	54.127	27.693	50.898	39	0	0	1	Uggt1	9098	in gene	MergedReg chr1 #457	0	0	0	0	1	1	0	0	1	0
458	1	36243725	36244620	895	10	38.503	37.989	36.144	38.9	37.885	47.703	37.45	37.211	38.544	39.928	0.04	0.07	0.03	0.999972	0.999871	0.999991	122.721	135.807	113.923	115.15	136.483	158.406	155.96	117.919	117.325	140	1	1	1	Uggt1	130	in gene	MergedReg chr1 #458	1	1	1	1	1	1	1	1	1	1
459	1	36252793	36253261	468	10	50.1	47.95	49.437	46.27	51.755	49.76	47.889	52.898	44.514	54.267	0.01	-0.01	-0.02	0.999972	0.999871	0.999991	126.02	124.427	134.192	127.769	147.969	140.664	148.62	135.786	119.05	150.999	0	0	1	Uggt1	-8725	upstream	MergedReg chr1 #459	1	1	1	1	1	1	1	1	1	1
460	1	36262015	36262571	556	10	174.184	171.804	164.595	166.809	179.876	183.927	180.831	160.402	153.989	163.61	-0.01	-0.05	-0.03	0.999972	0.999871	0.999991	349.688	360.383	338.974	318.633	353.37	378.906	375.22	345.717	307.116	302.999	0	0	1	Neurl3	11132	downstream	MergedReg chr1 #460	1	1	1	1	1	1	1	1	1	1
461	1	36264000	36264925	925	10	54.33	55.385	61.119	55.916	61.951	62.772	55.519	41.832	50.393	57.138	0.16	0.1	-0.08	0.999972	0.999871	0.999991	93.69	96.355	95.751	99.376	102.025	97.578	83.484	71.466	93.17	97	0	0	1	Neurl3	8963	downstream	MergedReg chr1 #461	1	1	1	1	1	1	1	1	1	1
462	1	36270698	36271226	528	10	100.741	98.204	96.538	93.608	97.928	113.537	100.456	83.917	87.131	109.437	0.04	0.04	0	0.999972	0.999871	0.999991	178.803	178.295	190.804	177.457	204.725	236.341	190.821	153.652	175.988	207.999	0	1	1	Neurl3	2463	in gene	MergedReg chr1 #462	1	1	1	1	1	1	1	1	1	1
463	1	36271362	36272300	938	11	57.993	55.908	55.6	57.765	57.361	62.161	52.229	55.109	49.322	73.069	0.06	0.06	0	0.999972	0.999871	0.999991	98.308	102.425	100.644	102.531	104.052	107.082	110.089	110.772	85.406	128	0	1	1	Neurl3	1594	in gene	MergedReg chr1 #463	1	1	1	1	1	1	1	1	1	1
464	1	36273148	36273826	678	10	89.911	90.251	89.144	92.636	96.281	109.876	99.622	89.211	98.307	116.727	0	0.1	0.1	0.999972	0.999871	0.999991	211.132	205.608	206.18	227.933	227.022	269.923	225.683	222.438	252.766	244.999	0	1	1	Neurl3	-62	upstream	MergedReg chr1 #464	1	1	1	1	1	1	1	1	1	1
465	1	36277378	36277525	147	7	86.267	68.473	88.762	78.278	76.687	85.064	77.98	83.526	66.427	79	0.08	-0.03	-0.13	0.999972	0.999871	0.999991	105.566	85.733	116.719	99.376	94.592	107.716	99.08	102.732	86.268	106	0	1	1	Neurl3	-4026	upstream	MergedReg chr1 #465	1	0	1	1	1	1	1	1	0	0
466	1	36279179	36279613	434	10	52.935	49.199	49.354	46.169	62.94	51.908	52.786	45.079	48.509	52.769	-0.03	0.07	0.1	0.999972	0.999871	0.999991	118.762	122.151	123.708	99.376	143.24	111.518	121.098	102.732	112.149	121	0	1	1	Neurl3	-5971	upstream	MergedReg chr1 #466	1	1	1	1	1	1	1	1	1	1
467	1	36296376	36296763	387	10	26.776	22.698	19.395	18.337	25.393	30.203	21.941	21.812	24.802	21.75	-0.13	0.06	0.22	0.999972	0.999871	0.999991	58.061	43.246	43.333	42.59	59.458	62.729	46.788	45.56	53.486	43	0	0	0				MergedReg chr1 #467	1	1	1	1	1	1	1	1	1	1
468	1	36297236	36297559	323	10	30.812	36.342	39.209	31.469	30.675	27.753	29.907	20.011	26.657	27.9	0.14	-0.03	-0.2	0.999972	0.999871	0.999991	78.515	94.079	110.429	83.602	77.701	78.569	80.732	51.813	69.877	67	0	0	0				MergedReg chr1 #468	1	1	1	1	1	1	1	1	1	1
469	1	36303428	36303654	226	10	90.768	88.118	86.067	92.841	102.314	118.578	102.619	102.988	84.297	81.857	-0.04	-0.01	0.03	0.999972	0.999871	0.999991	142.514	129.738	127.203	136.444	160.131	167.276	157.794	140.252	126.815	126	0	1	1	Arid5a	-4192	upstream	MergedReg chr1 #469	1	1	1	1	1	1	1	1	1	1
470	1	36307193	36308507	1314	15	72.03	71.151	63.823	65.962	66.297	79.326	68.895	60.703	67.416	73.512	-0.05	0.01	0.07	0.999972	0.999871	0.999991	160.329	187.399	150.267	134.078	150.672	174.88	159.629	146.505	164.773	165.999	1	1	1	Arid5a	117	in gene	MergedReg chr1 #470	1	1	1	1	1	1	1	1	1	1
471	1	36309636	36309948	312	10	105.42	107.23	116.331	101.654	118.916	151.929	101.731	106.802	58.95	79.555	0.11	-0.02	-0.06	0.999972	0.999871	0.999991	123.38	118.357	130.697	124.614	137.159	178.682	124.768	130.426	69.015	100	0	1	1	Arid5a	2059	in gene	MergedReg chr1 #471	1	1	1	1	1	1	1	1	1	1
472	1	36324144	36324294	150	9	116.651	108.494	118.256	102.53	127.564	125.837	108.988	112.023	92.135	102	0.02	-0.02	-0.04	0.999972	0.999871	0.999991	164.287	156.292	167.74	152.218	183.779	186.285	155.96	169.732	127.677	124	0	0	1	Arid5a	16486	downstream	MergedReg chr1 #472	1	1	1	1	1	1	1	1	0	1
473	1	36325655	36326459	804	10	74.635	74.444	63.965	65.777	75.593	97.578	68.329	64.891	86.303	73.92	-0.06	0.16	0.22	0.999972	0.999871	0.999991	128.659	128.22	112.525	123.825	127.7	159.039	113.759	110.772	147.519	141	0	0	2	Arid5a, Kansl3	18324, 43124	downstream, downstream	MergedReg chr1 #473	1	1	1	1	1	1	1	1	1	1
474	1	36334377	36334509	132	1	7.753	9.104	8.212	10.253	13.344	11.564	9.633	12.73	9.274	7.25	-0.01	0.03	0.04	NA	0.999871	0.999991	9.237	9.863	10.484	16.563	17.567	16.474	12.844	15.187	12.94	8	0	0	1	Kansl3	34738	downstream	MergedReg chr1 #474	0	0	0	0	1	0	0	0	0	0
475	1	36344952	36345418	466	9	23.005	23.924	23.53	12.987	22.927	18.164	20.978	15.901	16.046	19.933	-0.05	-0.09	-0.02	0.999972	0.999871	0.999991	41.567	36.418	39.838	22.872	45.269	32.948	37.614	33.053	33.645	34	0	0	1	Kansl3	23996	in gene	MergedReg chr1 #475	1	1	1	1	1	1	1	1	0	1
476	1	36357184	36357612	428	10	31.293	30.782	27.407	29.407	36.341	28.422	29.75	22.461	15.528	20.928	0	-0.11	-0.11	0.999972	0.999871	0.999991	50.144	49.316	56.612	52.843	60.134	52.591	62.384	35.733	22.43	34	0	0	1	Kansl3	11783	in gene	MergedReg chr1 #476	1	1	1	1	1	1	1	1	1	1
477	1	36368200	36369436	1236	14	38.858	34.521	26.448	27.127	36.094	32.382	36.002	29.856	35.211	37.105	-0.22	-0.02	0.23	0.999972	0.999871	0.999991	79.834	72.835	53.118	61.518	72.296	79.203	89.906	58.066	81.092	77	1	1	1	Kansl3	363	in gene	MergedReg chr1 #477	1	1	1	1	1	1	1	1	1	1
478	1	36374087	36374252	165	3	23.093	17.602	22.365	26.973	26.216	20.529	16.146	22.333	21.74	25.2	0.06	0.06	-0.03	NA	0.999871	0.999991	29.031	25.037	28.656	37.069	39.188	27.246	18.348	26.8	28.469	38	0	1	1	Kansl3	-4988	upstream	MergedReg chr1 #478	0	0	0	0	0	1	0	1	0	1
479	1	36381244	36381500	256	10	37.938	48.178	49.361	38.942	47.55	41.74	50.801	35.845	35.909	39	0.04	-0.05	-0.09	0.999972	0.999871	0.999991	69.278	65.248	71.289	75.715	77.025	68.431	94.493	67.893	60.388	63	0	0	0				MergedReg chr1 #479	1	1	1	1	1	1	1	1	1	1
480	1	36436580	36437512	932	15	73.305	81.207	65.288	74.953	71.597	79.4	82.124	68.416	84.662	72.965	-0.07	-0.03	0.05	0.999972	0.999871	0.999991	174.844	185.123	148.869	183.766	176.347	187.552	189.904	175.985	195.829	185.999	0	0	1	Lman2l	8193	in gene	MergedReg chr1 #480	1	1	1	1	1	1	1	1	1	1
481	1	36445213	36445474	261	10	32.33	34.142	36.111	36.718	40.089	52.027	50.355	36.428	44.668	43.222	-0.01	0.12	0.13	0.999972	0.999871	0.999991	50.804	55.385	55.214	59.152	54.728	83.005	80.732	65.213	63.839	65	1	1	1	Lman2l	-104	upstream	MergedReg chr1 #481	1	1	1	1	1	1	1	1	1	1
482	1	36446120	36446880	760	10	29.361	31.96	25.103	28.064	23.479	26.771	25.688	24.12	33.285	32.042	0	0	0	0.999972	0.999871	0.999991	62.02	72.077	53.816	53.631	56.08	51.323	62.384	48.24	79.367	72	0	1	1	Lman2l	-1261	upstream	MergedReg chr1 #482	1	1	1	1	1	1	1	1	1	1
483	1	36461724	36462212	488	10	46.061	42.724	48.618	42.59	49.45	47.561	50.4	41.149	40.924	47.937	0.04	-0.01	-0.05	0.999972	0.999871	0.999991	135.916	128.22	154.46	127.769	154.726	161.574	148.62	137.572	120.776	159.999	0	0	1	Cnnm4	-9629	upstream	MergedReg chr1 #483	1	1	1	1	1	1	1	1	1	1
484	1	36470103	36470370	267	7	31.523	30.179	38.052	36.017	44.519	47.029	43.628	33.549	28.085	19.555	0.09	0	-0.09	0.999972	0.999871	0.999991	48.164	38.694	51.021	51.265	62.161	62.729	61.466	52.706	43.997	36	0	1	1	Cnnm4	-1361	upstream	MergedReg chr1 #484	0	1	0	1	1	1	1	1	1	0
485	1	36471165	36472201	1036	10	60.661	51.339	54.155	53.631	59.765	68.162	66.331	60.151	58.924	57.757	-0.09	-0.01	0.09	0.999972	0.999871	0.999991	133.937	127.462	123.009	127.769	161.483	155.238	154.125	131.319	143.206	157.999	1	1	1	Cnnm4	86	in gene	MergedReg chr1 #485	1	1	1	1	1	1	1	1	1	1
486	1	36492473	36492678	205	3	8.86	18.751	8.886	12.281	17.084	25.073	15.072	10.72	19.718	13.428	-0.05	0.17	0.25	NA	0.999871	0.999991	15.835	34.9	16.774	20.506	27.702	39.285	24.77	25.907	42.272	21	0	0	1	Cnnm4	20978	in gene	MergedReg chr1 #486	0	0	0	0	0	1	1	0	0	1
487	1	36501279	36501583	304	8	20.16	17.981	12.79	18.841	16.554	22.684	14.862	19.832	18.02	18.8	-0.07	0.02	0.11	NA	0.999871	0.999991	42.226	36.418	25.86	33.914	31.08	53.224	39.449	51.813	37.958	33	0	0	1	Cnnm4	29834	in gene	MergedReg chr1 #487	1	1	0	1	1	1	1	1	0	1
488	1	36508337	36508571	234	10	110.185	110.879	116.32	110.305	114.862	106.901	112.448	103.37	96.374	107.857	0.06	-0.06	-0.13	0.999972	0.999871	0.999991	173.524	176.019	181.718	190.865	182.428	173.613	191.738	174.199	160.459	174.999	0	1	2	Cnnm4, Cnnm3	36857, -3422	in gene, upstream	MergedReg chr1 #488	1	1	1	1	1	1	1	1	1	1
489	1	36511496	36512269	773	10	60.563	54.373	53.292	55.603	58.332	67.613	65.9	44.369	60.963	54.708	-0.02	0.04	0.07	0.999972	0.999871	0.999991	151.091	135.807	134.192	141.965	136.483	180.582	160.547	127.746	138.892	121	1	1	2	Cnnm4, Cnnm3	40285, 6	downstream, in gene	MergedReg chr1 #489	1	1	1	1	1	1	1	1	1	1
490	1	36512573	36512955	382	2	18.804	13.024	11.183	8.281	19.2	18.111	12.614	12.73	18.692	20	-0.2	0.2	0.46	NA	0.999871	0.923024	29.691	26.555	19.57	18.14	28.378	23.444	18.348	19.653	34.507	27	1	1	2	Cnnm4, Cnnm3	41167, 888	downstream, in gene	MergedReg chr1 #490	0	0	0	0	0	0	0	0	1	1
491	1	36536133	36536250	117	1	7.258	8.599	6.989	12.093	9.91	21.121	10.703	8.933	7.764	7.667	0	0.09	0.08	NA	0.999871	0.999991	9.237	9.863	7.688	14.197	12.162	23.444	11.926	9.827	10.352	13	0	1	3	Cnnm3, Ankrd23, Ankrd39	24315, -462, 11010	downstream, upstream, downstream	MergedReg chr1 #491	0	0	0	0	0	1	0	0	0	0
492	1	36546748	36547649	901	10	72.531	67.629	72.037	66.822	70.338	93.798	84.876	69.186	89.422	74.344	-0.05	0.08	0.13	0.999972	0.999871	0.999991	191.998	182.847	200.589	203.484	184.455	273.725	261.462	196.532	241.552	196.999	1	1	2	Ankrd39, Sema4c	3, 11183	in gene, downstream	MergedReg chr1 #492	1	1	1	1	1	1	1	1	1	1
493	1	36556566	36558198	1632	14	36.224	37.727	32.863	36.636	35.254	41.769	35.527	35.085	44.437	39.784	0	0.08	0.07	0.999972	0.999871	0.999991	97.649	136.566	92.956	113.572	95.944	118.487	120.181	115.239	125.089	106	1	1	3	Ankrd39, Sema4c, Fam178b	-10181, 999, 125801	upstream, in gene, downstream	MergedReg chr1 #493	1	1	1	1	1	1	1	1	1	1
494	1	36563178	36563414	236	4	21.962	24.17	23.863	15.661	29.729	33.944	14.547	20.164	29.331	14.571	-0.01	0.15	0.15	NA	0.999871	0.999991	31.67	32.624	30.053	18.14	35.134	44.987	17.431	27.693	35.37	19	0	1	2	Sema4c, Fam178b	-4915, 119887	upstream, in gene	MergedReg chr1 #494	0	0	1	0	1	1	0	0	1	0
495	1	36566450	36566753	303	10	39.653	38.846	43.333	47.953	48.648	49.486	42.384	31.981	35.888	38.6	0.12	0.06	-0.08	0.999972	0.999871	0.999991	54.762	53.109	58.01	68.617	74.998	76.035	55.962	43.773	50.036	54	0	0	2	Sema4c, Fam178b	-8220, 116582	upstream, in gene	MergedReg chr1 #495	1	1	1	1	1	1	1	1	1	1
496	1	36571581	36571999	418	10	92.37	89.877	81.451	109.022	105.507	110.543	91.6	90.226	85.008	90.923	0.08	0.06	-0.03	0.999972	0.999871	0.999991	141.854	138.842	124.407	182.189	168.239	176.781	144.033	138.466	141.48	127	0	0	1	Fam178b	111393	in gene	MergedReg chr1 #496	1	1	1	1	1	1	1	1	1	1
497	1	36573928	36574284	356	10	47.145	53.73	61.123	46.031	54.36	44.642	53.377	43.611	47.134	53.545	0.09	-0.01	-0.11	0.999972	0.999871	0.999991	108.865	123.668	141.88	102.531	116.213	98.845	119.263	106.306	113.874	119	0	0	1	Fam178b	109077	in gene	MergedReg chr1 #497	1	1	1	1	1	1	1	1	1	1
498	1	36580503	36581126	623	8	11.81	13.239	12.93	8.597	12.567	11.754	10.459	7.415	11.129	9.75	0.01	0	0	NA	0.999871	0.999991	29.031	22.761	30.752	14.985	27.026	25.345	28.44	13.4	21.567	18	0	0	1	Fam178b	102369	in gene	MergedReg chr1 #498	1	1	1	0	1	1	1	0	1	1
499	1	36603605	36603710	105	1	21.773	23.014	19.337	21.032	25.9	17.108	18.96	20.844	21.855	13	-0.02	-0.13	-0.1	NA	0.999871	0.999991	30.35	34.142	27.957	30.759	30.405	21.543	30.274	27.693	31.919	18	0	0	1	Fam178b	79526	in gene	MergedReg chr1 #499	0	0	0	0	0	0	1	0	0	0
500	1	36604333	36604610	277	7	22.726	18.63	24.384	23.924	25.075	20.839	17.533	21.539	10.352	11.667	0.12	-0.1	-0.22	NA	0.999871	0.999991	42.226	35.659	39.838	39.435	41.891	32.315	26.605	41.093	19.842	22	0	0	1	Fam178b	78712	in gene	MergedReg chr1 #500	1	0	1	1	1	1	1	1	0	0
501	1	36612457	36612836	379	10	51.574	57.788	47.177	47.913	55.066	43.825	56.879	53.078	50.97	49.333	-0.09	-0.12	-0.02	0.999972	0.999871	0.999991	118.762	133.531	106.934	111.995	129.727	103.28	145.868	135.786	113.012	108	0	0	1	Fam178b	70537	in gene	MergedReg chr1 #501	1	1	1	1	1	1	1	1	1	1
502	1	36614737	36614898	161	3	52.123	51.592	53.257	42.747	47.566	47.395	57.246	46.274	43.652	48.8	-0.04	-0.11	-0.06	0.999972	0.999871	0.999991	72.577	72.835	78.978	53.631	72.971	68.431	79.815	63.426	60.388	67	0	0	1	Fam178b	68366	in gene	MergedReg chr1 #502	0	1	0	0	0	0	1	1	0	0
503	1	36616973	36617102	129	3	42.721	44.005	38.965	30.759	49.323	44.829	42.43	39.753	28.468	32	-0.1	-0.08	0.05	NA	0.999871	0.999991	54.103	54.627	46.129	41.012	60.809	55.759	49.54	54.493	37.958	49	0	0	1	Fam178b	66146	in gene	MergedReg chr1 #503	0	0	0	0	1	1	1	0	0	0
504	1	36630195	36630445	250	1	12.454	14.415	15.114	10.647	10.557	9.742	12.057	8.04	16.715	6.75	0.03	-0.02	-0.05	NA	0.999871	0.999991	29.031	32.624	34.946	25.238	24.324	22.81	27.522	15.187	32.782	16	0	0	1	Fam178b	52863	in gene	MergedReg chr1 #504	0	0	0	0	0	0	0	0	1	0
505	1	36635047	36635337	290	9	23.093	22.508	26.481	22.259	30.255	29.076	22.629	23.524	25.305	19.444	0.05	0.08	0.01	NA	0.999871	0.999991	55.422	56.144	62.902	48.111	76.35	69.065	51.375	46.453	56.075	43	0	0	1	Fam178b	47991	in gene	MergedReg chr1 #505	1	0	1	1	1	1	1	1	1	1
506	1	36640131	36640285	154	1	10.392	20.105	16.599	12.422	8.952	12.356	11.468	6.923	13.156	2.75	0.06	-0.06	-0.14	NA	0.999871	0.999991	18.474	25.796	27.258	23.661	16.216	21.543	22.935	11.613	21.567	5	0	0	1	Fam178b	42975	in gene	MergedReg chr1 #506	0	0	0	0	0	1	0	0	0	0
507	1	36656069	36656362	293	3	13.562	14.584	13.512	14.722	16.441	9.856	13.048	13.4	15.528	11.222	-0.01	-0.01	0	NA	0.999871	0.999991	23.752	23.52	26.559	22.084	25.675	17.108	22.935	26.8	23.293	20	0	0	1	Fam178b	26968	in gene	MergedReg chr1 #507	0	1	0	1	0	0	0	0	1	0
508	1	36684020	36684550	530	10	67.298	59.134	61.258	58.642	62.797	62.654	60.765	48.502	55.77	61	0.04	-0.01	-0.05	0.999972	0.999871	0.999991	232.245	193.469	211.073	185.344	211.481	209.095	217.426	163.479	166.498	185.999	0	2	2	Fam178b, Cox5b	-1102, -7202	upstream, upstream	MergedReg chr1 #508	1	1	1	1	1	1	1	1	1	1
509	1	36691249	36691824	575	10	83.61	85.396	85.617	81.542	86.597	97.437	81.955	84.32	80.469	85	0.01	0.01	0	0.999972	0.999871	0.999991	205.194	248.095	228.546	210.582	202.022	234.44	192.656	231.371	201.868	223.999	1	1	3	Fam178b, Cox5b, Actr1b	-8353, 49, 18389	upstream, in gene, downstream	MergedReg chr1 #509	1	1	1	1	1	1	1	1	1	1
510	1	36698269	36699066	797	10	16.811	15.356	16.271	12.241	14.946	13.762	12.55	12.792	15.597	14.16	0	-0.02	-0.02	0.999972	0.999871	0.999991	33.649	25.796	25.86	23.661	29.053	22.177	24.77	21.44	25.881	20	0	0	2	Cox5b, Actr1b	7180, 11258	downstream, downstream	MergedReg chr1 #510	1	1	1	1	1	1	1	0	1	1
511	1	36708921	36710180	1259	15	41.27	44.858	37.654	48.111	43.006	58.166	44.425	36.872	41.474	48.7	0.05	0.12	0.07	0.999972	0.999871	0.999991	119.422	122.151	121.611	142.754	123.646	163.475	119.263	106.306	107.836	130	1	2	2	Actr1b, 4933424G06Rik	375, -4988	in gene, upstream	MergedReg chr1 #511	1	1	1	1	1	1	1	1	1	1
512	1	36722666	36722893	227	1	6.598	9.971	10.883	8.112	11.197	19.009	9.043	7.402	12.94	5.833	0.02	0.12	0.09	NA	0.999871	0.999991	8.577	15.933	20.269	13.408	16.216	22.81	14.678	11.613	20.704	11	0	0	1	4933424G06Rik	8241	in gene	MergedReg chr1 #512	0	0	0	0	0	1	0	0	0	0
513	1	36737278	36737604	326	10	46.605	35.866	40.41	39.291	42.935	41.07	35.779	43.205	41.879	32.273	0.04	-0.01	-0.06	0.999972	0.999871	0.999991	106.886	76.629	82.472	82.813	96.619	90.608	73.393	101.839	87.994	74	0	0	1	4933424G06Rik	22903	in gene	MergedReg chr1 #513	1	1	1	1	1	1	1	1	1	1
514	1	36744604	36744882	278	9	22.506	20.063	18.094	18.578	16.666	20.487	21.916	20.05	13.324	18.555	-0.1	-0.18	-0.05	NA	0.999871	0.999991	39.587	34.9	32.849	27.604	31.756	34.849	38.531	32.16	18.979	39	0	0	1	4933424G06Rik	30205	in gene	MergedReg chr1 #514	1	1	1	1	0	1	1	1	1	1
515	1	36746624	36746737	113	1	23.422	14.036	22.016	16.563	18.581	19.959	18.348	21.44	18.763	20.25	-0.04	-0.05	0	NA	0.999871	0.999991	32.33	20.485	32.849	22.084	27.702	24.078	27.522	28.586	24.155	26	0	0	1	4933424G06Rik	32142	in gene	MergedReg chr1 #515	0	0	0	0	0	0	0	1	0	0
516	1	36754004	36754702	698	10	33.589	37.107	34.66	34.882	34.797	28.542	36.905	29.561	31.998	32.409	0.03	-0.12	-0.16	0.999972	0.999871	0.999991	88.412	101.666	102.741	91.489	111.484	79.203	111.924	87.546	87.994	78	0	1	2	4933424G06Rik, Zap70	39815, -7508	in gene, upstream	MergedReg chr1 #516	1	1	1	1	1	1	1	1	1	1
517	1	36772647	36772855	208	10	43.986	48.051	49.157	61.255	63.399	56.076	52.751	65.808	52.911	62.5	0.03	0.06	0.02	0.999972	0.999871	0.999991	67.298	65.248	69.193	85.179	83.782	81.104	79.815	94.692	69.877	86	0	0	1	Zap70	10890	in gene	MergedReg chr1 #517	1	1	1	1	1	1	1	1	1	1
518	1	36784614	36785050	436	10	18.423	15.874	17.634	18.443	16.424	17.157	14.82	17.197	19.775	21.923	0.08	0.03	-0.07	NA	0.999871	0.999991	38.268	29.589	38.44	39.435	31.08	37.384	32.109	28.586	43.134	48	0	0	2	Zap70, Tmem131	22971, 154695	downstream, downstream	MergedReg chr1 #518	1	1	1	1	1	1	1	1	1	1
519	1	36785366	36785570	204	1	14.233	13.006	16.175	19.267	12.741	12.854	12.319	12.251	12.324	11.143	0.15	-0.05	-0.24	NA	0.999871	0.999991	24.412	23.52	26.559	29.182	24.324	18.375	20.183	24.12	23.293	13	0	0	2	Zap70, Tmem131	23607, 154059	downstream, downstream	MergedReg chr1 #519	0	0	0	1	0	0	0	0	0	0
520	1	36789458	36789824	366	9	37.968	33.636	35.062	30.43	38.344	26.084	30.504	27.098	25.488	18.917	0.04	-0.13	-0.17	0.999972	0.999871	0.999991	83.793	81.181	75.483	67.039	77.025	62.095	70.641	67.893	58.663	43	0	0	2	Zap70, Tmem131	27780, 149886	downstream, downstream	MergedReg chr1 #520	1	1	1	1	1	1	1	1	1	0
521	1	36797503	36797691	188	3	13.636	13.657	15.726	17.614	12.049	14.151	21.406	15.038	8.627	8.333	0.04	-0.13	-0.18	NA	0.999871	0.999991	25.072	18.968	23.763	35.491	16.216	25.979	36.696	27.693	12.94	15	0	0	1	Tmem131	141930	in gene	MergedReg chr1 #521	0	0	0	1	1	0	1	0	0	0
522	1	36805827	36805961	134	1	22.268	14.795	13.454	11.436	19.256	16.474	9.862	17.197	9.058	9.75	-0.05	-0.09	-0.03	NA	0.999871	0.999991	29.031	20.485	19.57	13.408	20.27	19.009	12.844	21.44	12.078	13	0	0	1	Tmem131	133633	in gene	MergedReg chr1 #522	0	0	0	0	0	0	0	1	0	0
523	1	36814212	36814700	488	10	34.485	39.705	37.835	36.964	30.9	33.328	39.693	29.837	31.172	37.066	0.06	-0.12	-0.19	0.999972	0.999871	0.999991	56.082	79.664	70.591	62.307	54.728	62.729	67.888	58.066	49.173	65	0	0	1	Tmem131	125071	in gene	MergedReg chr1 #523	1	1	1	1	1	1	1	1	1	1
524	1	36815107	36815412	305	10	110.185	100.992	107.167	110.067	109.532	106.237	119.569	106.504	113.299	109.555	0.02	-0.02	-0.04	0.999972	0.999871	0.999991	209.813	198.78	215.266	229.511	208.103	212.897	239.444	217.078	212.22	200.999	0	0	1	Tmem131	124268	in gene	MergedReg chr1 #524	1	1	1	1	1	1	1	1	1	1
525	1	36836506	36836944	438	8	18.333	12.898	18.721	14.985	16.023	16.61	18.741	11.486	16.145	15.643	0.08	0.02	-0.08	NA	0.999871	0.999991	49.484	26.555	51.021	41.012	31.756	44.354	48.623	34.84	33.645	44	0	0	1	Tmem131	102802	in gene	MergedReg chr1 #525	1	0	1	1	1	1	1	0	1	1
526	1	36861698	36862097	399	10	41.347	46.028	42.517	56.589	44.425	46.624	45.794	47.57	44.069	35.083	0.08	-0.09	-0.18	0.999972	0.999871	0.999991	75.876	93.32	75.483	94.644	72.296	84.905	88.071	85.759	81.092	71	0	0	1	Tmem131	77630	in gene	MergedReg chr1 #526	1	1	1	1	1	1	1	1	1	1
527	1	36874665	36875482	817	10	55.871	54.748	48.672	60.572	54.674	52.793	52.696	56.637	47.137	49.76	0.02	-0.12	-0.14	0.999972	0.999871	0.999991	149.772	154.016	131.396	149.852	151.348	137.496	149.538	154.545	113.874	148.999	0	0	1	Tmem131	64454	in gene	MergedReg chr1 #527	1	1	1	1	1	1	1	1	1	1
528	1	36883843	36884088	245	4	14.987	21.352	19.769	17.239	19.111	19.461	13.892	19.398	15.035	11.714	0.05	-0.04	-0.11	NA	0.999871	0.999991	25.072	33.383	28.656	29.971	32.432	32.948	22.935	42.88	26.743	20	0	0	1	Tmem131	55562	in gene	MergedReg chr1 #528	0	1	1	0	1	1	0	0	0	0
529	1	36884606	36884885	279	8	28.591	26.217	32.927	34.703	26.276	21.614	26.911	27.495	19.363	16.889	0.15	-0.23	-0.39	0.999972	0.999871	0.999991	55.422	49.316	62.902	71.771	49.323	36.75	46.788	55.386	38.821	45	0	0	1	Tmem131	54782	in gene	MergedReg chr1 #529	1	1	1	1	1	1	1	1	0	0
530	1	36904644	36904837	193	6	21.333	20.864	20.502	24.45	24.774	26.19	21.253	27.991	20.848	18.167	0.03	-0.01	-0.05	NA	0.999871	0.999991	27.051	26.555	26.559	30.759	30.405	29.78	26.605	33.946	31.919	27	0	0	1	Tmem131	34787	in gene	MergedReg chr1 #530	0	0	0	1	1	1	1	1	0	1
531	1	36905268	36905732	464	7	15.307	16.135	16.681	14.407	12.522	14.151	16.208	15.603	16.448	14.133	0.02	-0.09	-0.11	NA	0.999871	0.999991	35.629	44.763	55.913	57.575	42.566	49.423	65.136	48.24	54.349	53	0	0	1	Tmem131	34027	in gene	MergedReg chr1 #531	1	1	0	0	0	1	1	1	1	1
532	1	36914578	36914917	339	10	46.005	46.764	46.128	50.477	47.849	41.531	54.794	35.165	40.232	48.182	0.05	-0.04	-0.1	0.999972	0.999871	0.999991	96.989	97.872	112.525	115.15	116.889	89.974	131.189	78.613	82.818	102	0	0	1	Tmem131	24780	in gene	MergedReg chr1 #532	1	1	1	1	1	1	1	1	1	1
533	1	36918076	36918225	149	2	37.74	19.878	31.731	26.027	24.459	30.16	21.834	17.688	28.986	32	0.04	0.06	0	NA	0.999871	0.999991	47.505	31.865	34.247	32.337	33.783	46.254	28.44	25.907	41.409	40	0	0	1	Tmem131	21377	in gene	MergedReg chr1 #533	1	0	0	0	0	0	0	0	0	1
534	1	36922061	36922361	300	3	20.82	18.377	16.774	17.351	16.291	13.236	17.329	18.065	16.679	18.667	-0.04	-0.08	-0.03	NA	0.999871	0.999991	38.268	28.072	38.44	30.759	33.107	21.543	29.357	34.84	30.194	35	0	0	1	Tmem131	17316	in gene	MergedReg chr1 #534	0	1	0	0	1	0	0	0	0	1
535	1	36923118	36923329	211	9	30.256	30.456	32.35	22.309	37.74	32.948	34.599	30.628	34.631	34	-0.08	0.04	0.13	NA	0.999871	0.999991	40.907	35.659	44.032	30.759	47.972	41.185	50.458	43.773	43.134	47	0	0	1	Tmem131	16304	in gene	MergedReg chr1 #535	1	1	1	0	1	1	1	1	1	1
536	1	36927701	36927963	262	10	42.062	44.479	46.391	44.364	36.739	40.631	42.889	49.245	38.929	38.75	0.03	-0.14	-0.17	0.999972	0.999871	0.999991	81.814	84.216	81.773	78.87	66.215	69.065	77.98	85.759	79.367	74	0	0	1	Tmem131	11695	in gene	MergedReg chr1 #536	1	1	1	1	1	1	1	1	1	1
537	1	36939078	36940405	1327	10	36.916	37.398	32.593	35.318	33.338	40.32	32.244	30.351	40.672	41.732	0.01	0.1	0.1	0.999972	0.999871	0.999991	129.318	123.668	134.192	136.444	109.457	134.962	121.098	112.559	155.283	153.999	1	1	1	Tmem131	-214	upstream	MergedReg chr1 #537	1	1	1	1	1	1	1	1	1	1
538	1	36947584	36948214	630	10	18.342	15.364	16.774	18.968	19.527	18.819	18.027	17.375	15.572	15.95	0.03	-0.01	-0.04	0.999972	0.999871	0.999991	55.422	56.144	51.72	52.843	50.675	63.362	59.632	55.386	62.113	53	0	0	1	Tmem131	-8372	upstream	MergedReg chr1 #538	1	1	1	1	1	1	1	1	1	1
539	1	36960905	36961148	243	10	54.385	54.626	61.305	58.251	56.852	41.91	59.894	45.304	40.546	44.714	0.11	-0.15	-0.27	0.999972	0.999871	0.999991	102.267	100.907	119.515	117.516	108.781	84.272	115.594	91.119	82.818	86	0	0	0				MergedReg chr1 #539	1	1	1	1	1	1	1	1	1	1
540	1	36962482	36962738	256	10	40.165	45.143	39.838	38.153	46.874	38.334	40.939	31.936	32.351	39.5	0.03	-0.04	-0.08	0.999972	0.999871	0.999991	54.103	62.972	63.601	59.152	65.539	51.323	57.797	49.133	45.722	55	0	0	0				MergedReg chr1 #540	1	1	1	1	1	1	1	1	1	1
541	1	36965626	36966128	502	2	13.484	12.471	13.061	11.485	13.598	19.682	14.793	10.887	18.979	11.875	-0.01	0.12	0.13	NA	0.999871	0.999991	25.072	18.968	27.957	24.45	31.756	36.75	30.274	18.76	27.606	29	0	0	0				MergedReg chr1 #541	0	0	0	0	0	1	0	0	1	0
542	1	36987118	36987584	466	10	57.841	64.692	59.594	70.772	64.683	50.901	63.974	60.567	44.572	54.2	0.08	-0.17	-0.25	0.999972	0.999871	0.999991	141.854	153.258	141.88	157.739	160.131	116.587	161.464	154.545	118.188	128	0	0	0				MergedReg chr1 #542	1	1	1	1	1	1	1	1	1	1
543	1	37000328	37000828	500	10	45.921	42.588	44.498	49.898	44.188	42.326	49.356	45.083	44.63	44.666	0.05	-0.07	-0.13	0.999972	0.999871	0.999991	115.463	109.253	108.332	103.319	104.052	107.716	137.611	107.199	110.424	98	0	0	0				MergedReg chr1 #543	1	1	1	1	1	1	1	1	1	1
544	1	37013033	37013561	528	10	124.865	122.957	118.073	136.642	125.039	123.002	125.628	118.589	115.6	130.749	0.06	-0.04	-0.1	0.999972	0.999871	0.999991	282.389	279.961	260.696	315.479	268.237	274.992	285.314	264.424	254.492	307.999	0	0	0				MergedReg chr1 #544	1	1	1	1	1	1	1	1	1	1
545	1	37029025	37029809	784	10	10.859	12.677	10.746	11.37	11.289	13.28	11.009	7.184	11.754	9.708	0.03	0.05	0.01	0.999972	0.999871	0.999991	19.794	24.278	27.258	18.929	23.648	24.078	21.1	14.293	25.018	24	1	1	1	Vwa3b	113	in gene	MergedReg chr1 #545	1	1	1	1	1	1	1	0	1	0
546	1	37120300	37120478	178	4	29.822	29.286	32.29	21.926	30.54	24.204	35.228	27.872	27.606	22	-0.03	-0.16	-0.11	NA	0.999871	0.999991	51.464	49.316	49.623	34.703	51.35	40.552	55.044	53.6	50.898	34	0	0	1	Vwa3b	91085	in gene	MergedReg chr1 #546	1	0	1	0	0	0	1	1	0	0
547	1	37194777	37194990	213	2	9.331	7.153	10.683	9.126	9.266	8.871	8.126	8.168	10.845	7.857	0.04	-0.01	-0.06	NA	0.999871	0.999991	18.474	13.657	18.871	17.351	15.54	15.841	15.596	15.187	18.979	13	0	0	1	Vwa3b	165579	downstream	MergedReg chr1 #547	0	0	1	0	1	0	0	0	0	0
548	1	37216174	37216455	281	10	20.6	12.645	19.88	19.63	15.015	16.685	19.164	15.484	22.526	18.444	0.09	0.03	-0.08	NA	0.999871	0.999991	32.33	19.726	26.559	29.971	18.919	29.78	24.77	20.547	36.233	30	0	1	1	Cnga3	-2947	upstream	MergedReg chr1 #548	1	1	1	1	1	1	1	1	1	1
549	1	37248521	37248728	207	9	42.776	41.096	39.139	35.228	49.211	59.349	47.247	35.286	44.428	38.666	-0.02	0.11	0.13	NA	0.999871	0.999991	62.02	65.248	51.72	43.378	66.89	84.905	73.393	50.026	69.877	50	0	0	1	Cnga3	29363	in gene	MergedReg chr1 #549	1	0	1	1	1	1	1	1	1	1
550	1	37250482	37250895	413	2	13.297	13.015	10.86	12.68	15.176	13.501	14.114	13.331	10.22	14.769	-0.04	0	0.05	NA	0.999871	0.999991	32.989	25.037	20.968	30.759	36.486	38.651	32.109	32.16	26.743	31	0	0	1	Cnga3	31427	in gene	MergedReg chr1 #550	0	1	0	0	0	0	0	0	0	1
551	1	37272395	37272757	362	10	28.311	30.348	24.653	26.386	28.685	28.11	25.604	30.454	21.175	24.545	-0.06	-0.11	-0.03	0.999972	0.999871	0.999991	54.103	52.35	51.021	53.631	54.728	57.66	46.788	63.426	34.507	45	0	0	1	Cnga3	53315	downstream	MergedReg chr1 #551	1	1	1	1	1	1	1	1	1	1
552	1	37296155	37296346	191	3	31.56	34.521	31.335	33.257	39.301	48.895	34.097	35.286	35.801	39.166	-0.01	0.15	0.15	NA	0.999871	0.999991	47.505	53.868	44.731	51.265	61.485	74.767	57.797	55.386	55.212	65	0	1	1	Inpp4a	-3643	upstream	MergedReg chr1 #552	0	0	0	0	1	1	0	0	0	1
553	1	37299707	37300998	1291	19	32.877	31.643	30.889	31.625	32.3	38.265	30.498	27.039	30.762	32.78	0.05	0.06	0.01	0.999972	0.999871	0.999991	109.525	84.975	114.622	102.531	99.322	125.457	94.493	77.719	98.346	123	1	1	1	Inpp4a	459	in gene	MergedReg chr1 #553	1	1	1	1	1	1	1	1	1	1
554	1	37308229	37308636	407	1	12.371	13.467	14.794	12.356	16.16	15.682	15.825	11.837	13.156	14.25	-0.01	0.04	0.06	NA	0.999871	0.999991	29.691	30.348	32.15	23.661	31.08	35.483	32.109	21.44	29.331	25	0	0	1	Inpp4a	8539	in gene	MergedReg chr1 #554	0	0	0	0	1	0	0	0	0	0
555	1	37308783	37309095	312	9	38.334	28.072	28.096	31.311	38.85	37.827	35.137	28.676	28.037	23.4	-0.03	-0.02	0.02	0.999972	0.999871	0.999991	65.319	44.763	62.902	63.884	69.593	72.233	85.319	57.173	69.877	55	0	0	1	Inpp4a	9046	in gene	MergedReg chr1 #555	1	1	1	1	1	1	1	1	0	1
556	1	37315078	37315284	206	9	62.9	46.407	55.797	48.768	58.67	44.142	55.809	49.282	53.774	47.333	0.01	-0.04	-0.04	0.999972	0.999871	0.999991	83.133	53.868	74.784	63.096	74.998	56.392	73.393	58.066	66.427	60	0	0	1	Inpp4a	15288	in gene	MergedReg chr1 #556	1	0	1	1	1	1	1	1	1	1
557	1	37317213	37317415	202	7	46.279	37.285	50.422	34.59	40.54	39.556	41.939	37.009	38.081	30	0.03	-0.1	-0.13	0.999972	0.999871	0.999991	71.257	53.868	78.279	48.111	57.431	57.66	62.384	63.426	64.701	43	0	0	1	Inpp4a	17421	in gene	MergedReg chr1 #557	1	1	1	1	1	1	1	0	0	0
558	1	37317877	37318231	354	10	48.464	43.453	52.927	50.692	56.571	55.125	51.125	46.209	43.683	39	0.07	0	-0.08	0.999972	0.999871	0.999991	71.917	72.835	83.87	77.292	86.484	80.47	79.815	68.786	66.427	77	0	0	1	Inpp4a	18161	in gene	MergedReg chr1 #558	1	1	1	1	1	1	1	1	1	1
559	1	37322865	37323016	151	3	38.664	39.149	35.785	30.128	43.107	29.4	39.082	39.485	39.684	33.4	-0.07	-0.09	0	NA	0.999871	0.999991	54.103	59.179	48.924	49.688	70.269	48.155	58.714	58.959	56.937	57	0	0	1	Inpp4a	23047	in gene	MergedReg chr1 #559	1	0	0	0	0	0	1	1	0	0
560	1	37332963	37333213	250	5	16.306	13.873	17.373	17.915	19.305	13.668	22.149	20.802	20.088	17.571	0.01	-0.02	-0.03	NA	0.999871	0.999991	18.474	20.485	24.462	25.238	29.729	17.108	32.109	26.8	26.743	29	0	0	1	Inpp4a	33195	in gene	MergedReg chr1 #560	0	0	1	1	0	1	1	1	0	0
561	1	37344299	37344836	537	10	56.936	55.742	55.749	59.848	50.992	60.94	58.336	57.803	53.283	45.294	0.04	-0.11	-0.15	0.999972	0.999871	0.999991	102.267	96.355	120.912	120.671	94.592	113.418	122.933	114.346	92.307	80	0	0	1	Inpp4a	44674	in gene	MergedReg chr1 #561	1	1	1	1	1	1	1	1	1	1
562	1	37356662	37357584	922	12	34.605	33.487	39.115	40.713	42.124	36.728	38.753	35.733	32.365	37.655	0.15	0.01	-0.15	0.999972	0.999871	0.999991	126.02	110.77	124.407	131.712	143.915	137.496	137.611	132.212	114.737	142	0	0	1	Inpp4a	57230	in gene	MergedReg chr1 #562	1	1	1	1	1	1	1	1	1	1
563	1	37401768	37402052	284	10	37.168	34.563	40.848	45.131	48.648	45.902	30.784	36.329	30.961	33.333	0.17	0.07	-0.12	0.999972	0.999871	0.999991	70.597	51.592	79.676	71.771	83.782	90.608	55.962	71.466	53.486	51	0	0	1	Inpp4a	102017	in gene	MergedReg chr1 #563	1	1	1	1	1	1	1	1	1	1
564	1	37419481	37419779	298	10	75.15	65.172	67.026	60.809	77.025	82.371	58.714	59.138	62.2	71.4	0.02	0.1	0.08	0.999972	0.999871	0.999991	182.761	144.912	162.847	134.867	178.374	196.423	145.868	140.252	146.656	161.999	0	0	2	Inpp4a, Coa5	119737, 10473	downstream, in gene	MergedReg chr1 #564	1	1	1	1	1	1	1	1	1	1
565	1	37429426	37430607	1181	10	58.9	62.48	58.086	63.16	59.695	75.555	59.012	57.487	68.898	72.567	0.04	0.12	0.08	0.999972	0.999871	0.999991	159.009	184.364	170.536	161.683	172.293	221.134	182.564	176.879	177.713	201.999	1	2	3	Coa5, Unc50, Mgat4a	87, -156, 106243	in gene, upstream, downstream	MergedReg chr1 #565	1	1	1	1	1	1	1	1	1	1
566	1	37439742	37439939	197	1	6.598	8.562	7.688	3.493	4.73	6.517	4.849	3.19	11.461	6.429	0.04	0.06	0.01	NA	0.999871	0.999991	11.876	16.691	11.183	7.098	10.135	12.672	10.091	4.467	16.391	9	0	0	3	Coa5, Unc50, Mgat4a	-9737, 9668, 96419	upstream, downstream, in gene	MergedReg chr1 #566	0	0	0	0	0	0	0	0	1	0
567	1	37450589	37450752	163	3	12.866	12.519	5.824	11.568	16.441	15.312	13.914	10.72	13.084	10.167	-0.1	0.02	0.15	NA	0.999871	0.999991	16.495	21.244	7.688	13.408	21.621	20.276	16.513	19.653	18.116	13	0	0	1	Mgat4a	85589	in gene	MergedReg chr1 #567	0	0	0	0	1	1	1	0	0	0
568	1	37457645	37457996	351	10	37.788	35.176	42.38	32.552	36.608	35.022	34.444	32.809	28.782	26.273	0.09	-0.11	-0.2	0.999972	0.999871	0.999991	74.556	71.318	91.558	61.518	83.782	73.5	80.732	67.893	57.8	56	0	0	1	Mgat4a	78439	in gene	MergedReg chr1 #568	1	1	1	1	1	1	1	1	1	1
569	1	37466353	37466555	202	1	11.216	17.197	12.813	6.441	9.459	12.778	11.315	6.104	14.234	11.667	-0.04	0	0.06	NA	0.999871	0.999991	21.773	31.107	21.666	13.408	20.27	20.276	19.266	8.04	18.116	16	0	0	1	Mgat4a	69805	in gene	MergedReg chr1 #569	0	1	0	0	0	0	0	0	0	0
570	1	37473991	37475133	1142	17	44.826	40.341	41.476	44.009	37.045	34.922	40.812	33.155	48.557	46.057	0.13	0.02	-0.11	0.999972	0.999871	0.999991	134.597	108.494	125.106	134.867	138.51	108.983	137.611	119.706	152.695	144	0	0	1	Mgat4a	61697	in gene	MergedReg chr1 #570	1	1	1	1	1	1	1	1	1	1
571	1	37475270	37475424	154	1	16.627	13.96	17.473	18.771	14.864	11.912	13.578	12.328	17.944	25.8	0.15	0.1	-0.08	NA	0.999871	0.999991	21.113	21.244	20.968	37.069	21.621	15.841	24.77	17.866	32.782	40	0	0	1	Mgat4a	60912	in gene	MergedReg chr1 #571	0	0	0	1	0	0	0	0	0	0
572	1	37477968	37478158	190	4	39.587	34.142	44.731	32.468	37.837	36.75	38.225	27.991	47.879	39.833	0.08	0.09	-0.01	0.999972	0.999871	0.999991	60.7	49.316	58.709	35.491	52.026	56.392	63.301	41.093	61.251	54	0	0	1	Mgat4a	58196	in gene	MergedReg chr1 #572	0	0	1	0	1	0	0	0	1	1
573	1	37479096	37479351	255	5	32.825	29.779	31.975	36.379	33.867	34.691	34.059	31.378	22.214	26.375	0.04	-0.08	-0.12	0.999972	0.999871	0.999991	66.639	59.179	69.892	75.715	68.242	69.065	80.732	66.106	45.722	64	0	0	1	Mgat4a	57036	in gene	MergedReg chr1 #573	0	0	0	1	1	1	1	1	0	0
574	1	37486333	37486923	590	10	58.721	62.173	53.853	60.066	61.165	66.53	66.633	68.457	61.568	71.684	-0.08	-0.03	0.07	0.999972	0.999871	0.999991	153.731	164.638	141.88	168.781	158.104	185.018	169.721	186.705	176.85	196.999	0	0	1	Mgat4a	49631	in gene	MergedReg chr1 #574	1	1	1	1	1	1	1	1	1	1
575	1	37491614	37492247	633	10	83.958	81.598	77.335	85.14	82.633	93.649	86.374	79.372	87.002	87.25	0.01	0.02	0.01	0.999972	0.999871	0.999991	199.256	179.812	182.417	195.597	179.725	239.509	214.674	202.785	211.358	216.999	0	0	1	Mgat4a	44329	in gene	MergedReg chr1 #575	1	1	1	1	1	1	1	1	1	1
576	1	37496092	37496258	166	5	46.075	44.131	47.41	51.791	40.427	33.582	39.907	42.731	50.755	51	0.12	0	-0.12	0.999972	0.999871	0.999991	78.515	66.766	72.687	79.658	73.647	51.323	64.219	71.466	75.916	73	0	0	1	Mgat4a	40084	in gene	MergedReg chr1 #576	0	1	1	0	1	0	1	0	1	0
577	1	37505093	37505562	469	11	17.107	16.529	19.52	17.182	17.76	10.772	15.072	13.081	13.125	16	0.1	-0.08	-0.18	NA	0.999871	0.999991	26.392	30.348	32.849	28.393	29.729	19.009	27.522	25.013	25.881	24	0	0	1	Mgat4a	30932	in gene	MergedReg chr1 #577	1	1	1	1	1	1	1	1	1	1
578	1	37524791	37524977	186	6	11.546	11.507	10.134	18.666	17.454	20.065	17.584	19.504	17.11	21.667	0.01	0.08	0.07	NA	0.999871	0.999991	15.835	13.657	13.978	24.45	22.297	27.246	26.605	23.227	25.881	30	0	0	1	Mgat4a	11375	in gene	MergedReg chr1 #578	0	0	0	1	1	1	1	1	0	1
579	1	37531679	37531849	170	5	27.271	35.406	27.025	29.05	32.094	28.091	34.709	31.713	29.331	37.333	-0.06	-0.03	0.05	NA	0.999871	0.999991	45.525	56.144	48.924	44.167	47.972	43.086	58.714	44.666	39.684	59	0	0	1	Mgat4a	4495	in gene	MergedReg chr1 #579	0	0	0	1	1	0	1	1	0	1
580	1	37534610	37534965	355	10	23.992	25.244	25.542	22.227	23.402	26.67	29.107	23.795	30.351	28.182	0.01	0.05	0.04	0.999972	0.999871	0.999991	38.928	37.935	35.645	33.125	47.296	38.017	47.705	36.626	44.86	40	0	1	1	Mgat4a	1472	in gene	MergedReg chr1 #580	1	1	1	1	1	1	1	1	1	1
581	1	37540763	37541576	813	10	19.616	21.477	18.709	17.685	19.386	23.468	23.465	17.866	25.35	28.961	-0.08	0.12	0.21	0.999972	0.999871	0.999991	49.484	47.798	50.322	53.631	43.242	69.698	85.319	51.813	87.131	62	1	1	1	Mgat4a	-4910	upstream	MergedReg chr1 #581	1	1	1	1	1	1	1	1	1	1
582	1	37543991	37544129	138	1	19.134	17.298	11.183	14.197	16.486	14.066	18.715	16.973	18.806	11.4	-0.09	-0.08	0.04	NA	0.999871	0.999991	32.33	21.244	18.871	18.14	20.27	19.642	22.935	25.907	24.155	15	0	0	1	Mgat4a	-7801	upstream	MergedReg chr1 #582	0	0	0	0	0	0	1	0	0	0
583	1	37559708	37560184	476	10	52.123	55.992	53.211	52.737	55.224	55.083	54.005	45.024	64.356	61.066	0.05	0.11	0.06	0.999972	0.999871	0.999991	116.783	117.599	115.321	112.784	136.483	134.962	131.189	104.519	145.794	148.999	0	0	0				MergedReg chr1 #583	1	1	1	1	1	1	1	1	1	1
584	1	37561832	37562336	504	10	36.742	41.397	41.979	45.744	37.668	36.156	40.423	36.571	41.409	40.437	0.14	-0.02	-0.18	0.999972	0.999871	0.999991	85.113	113.046	101.343	107.263	81.755	81.104	101.832	82.186	96.621	92	0	0	0				MergedReg chr1 #584	1	1	1	1	1	1	1	1	1	1
585	1	37585774	37586606	832	10	71.13	70.092	63.225	72.166	69.879	76.083	68.523	67.171	76.48	81.461	-0.01	0.08	0.09	0.999972	0.999871	0.999991	151.751	161.603	141.88	172.725	139.186	157.138	160.547	145.612	175.125	194.999	0	0	0				MergedReg chr1 #585	1	1	1	1	1	1	1	1	1	1
586	1	37605692	37606104	412	10	49.89	50.366	53.064	51.569	52.65	46.352	46.364	45.216	39.285	40.846	0.1	-0.09	-0.2	0.999972	0.999871	0.999991	164.947	166.155	167.74	157.739	193.914	152.703	157.794	150.972	126.815	126	0	0	1	2010300C02Rik	113913	downstream	MergedReg chr1 #586	1	1	1	1	1	1	1	1	1	1
587	1	37622120	37622226	106	1	59.381	50.327	47.992	56.26	59.233	43.297	48.317	40.795	31.632	39.333	0.05	-0.1	-0.15	NA	0.999871	0.999991	67.958	55.385	55.214	67.039	68.917	51.323	55.044	45.56	36.233	50	0	0	1	2010300C02Rik	97638	in gene	MergedReg chr1 #587	0	0	0	0	0	0	0	1	0	0
588	1	37631548	37631704	156	1	18.738	27.92	22.086	19.086	27.972	32.315	17.614	19.296	22.257	20.8	0.03	0.16	0.11	NA	0.999871	0.999991	27.711	40.211	34.247	26.816	43.242	44.354	24.77	27.693	32.782	31	0	0	1	2010300C02Rik	88185	in gene	MergedReg chr1 #588	0	0	0	0	0	1	0	0	0	0
589	1	37639034	37639432	398	10	33.294	23.286	28.118	25.299	31.028	28.123	32.321	27.556	25.748	26.308	-0.02	-0.07	-0.05	0.999972	0.999871	0.999991	87.092	59.937	72.687	70.194	83.106	76.035	85.319	79.506	65.564	56	0	0	1	2010300C02Rik	80578	in gene	MergedReg chr1 #589	1	1	1	1	1	1	1	1	1	1
590	1	37678339	37678697	358	9	25.672	18.485	21.666	26.242	28.132	20.161	24.311	21.359	16.313	20.364	0.07	-0.03	-0.11	NA	0.999871	0.999991	63.999	48.557	58.01	56.786	68.917	44.354	54.127	45.56	37.095	44	0	0	1	2010300C02Rik	41293	in gene	MergedReg chr1 #590	1	0	1	1	1	1	1	1	1	1
591	1	37709806	37710024	218	7	18.568	23.628	25.361	21.971	28.281	28.151	22.935	22.206	20.458	15.857	0.04	-0.01	-0.06	NA	0.999871	0.999991	33.649	43.246	43.333	37.857	48.648	50.69	46.788	36.626	31.919	28	0	0	1	2010300C02Rik	9896	in gene	MergedReg chr1 #591	1	0	1	0	1	1	1	1	1	0
592	1	37719809	37720265	456	10	28.559	25.525	23.064	29.125	28.86	28.513	29.488	31.713	30.256	37.5	-0.06	0.03	0.1	0.999972	0.999871	0.999991	62.02	48.557	42.634	57.575	52.026	47.522	60.549	75.039	60.388	83	1	1	1	2010300C02Rik	-226	upstream	MergedReg chr1 #592	1	1	1	1	1	1	1	1	1	1
593	1	37721258	37721421	163	3	26.26	35.355	27.817	33.599	43.377	34.089	33.761	27.157	30.366	24.6	0.01	-0.01	-0.01	NA	0.999871	0.999991	33.649	48.557	37.742	41.801	56.755	41.819	43.118	32.16	41.409	26	0	1	1	2010300C02Rik	-1528	upstream	MergedReg chr1 #593	0	0	0	0	1	1	1	0	0	0
594	1	37728171	37728304	133	1	12.041	13.846	14.677	15.182	15.709	12.356	23.394	13.4	14.019	14.25	0.01	-0.03	-0.05	NA	0.999871	0.999991	25.732	24.278	24.462	29.182	24.999	19.642	32.109	17.866	25.018	22	0	0	1	2010300C02Rik	-8426	upstream	MergedReg chr1 #594	0	0	0	0	0	0	1	0	0	0
595	1	37734903	37735150	247	10	64.742	59.937	56.438	63.392	59.965	71.916	64.677	53.376	44.428	47.5	0.01	-0.09	-0.1	0.999972	0.999871	0.999991	105.566	104.701	90.859	114.361	99.998	116.587	102.75	90.226	85.406	80	0	0	0				MergedReg chr1 #595	1	1	1	1	1	1	1	1	1	1
596	1	37860427	37860635	208	10	89.401	85.101	93.305	113.046	103.826	113.841	122.78	93.799	98.346	99.333	0.08	0.05	-0.04	0.999972	0.999871	0.999991	125.36	116.84	110.429	141.965	130.402	146.367	165.134	125.959	135.441	117	0	0	1	Tsga10	4548	in gene	MergedReg chr1 #596	1	1	1	1	1	1	1	1	1	1
597	1	37864567	37865543	976	10	148.899	141.706	125.219	131.839	138.052	167.011	142.317	132.356	135.33	139.161	-0.09	-0.01	0.08	0.999972	0.999871	0.999991	286.348	273.891	253.707	239.764	257.426	327.583	280.727	247.451	292.45	293.999	1	2	2	Tsga10, Lipt1	24, -7151	in gene, upstream	MergedReg chr1 #597	1	1	1	1	1	1	1	1	1	1
598	1	37871930	37872924	994	14	16.92	16.202	15.106	17.173	16.347	16.597	17.46	13.63	20.176	17.548	0.01	0.04	0.03	0.999972	0.999871	0.999991	36.288	42.487	32.849	48.111	41.215	29.78	49.54	33.053	50.898	45	0	2	3	Tsga10, Lipt1, Mitd1	-7348, 221, 17984	upstream, in gene, downstream	MergedReg chr1 #598	1	1	1	1	1	1	1	1	1	1
599	1	37890125	37890761	636	10	57.369	52.806	49.134	54.459	57.33	63.331	53.301	47.972	61.337	61.5	0.01	0.12	0.12	0.999972	0.999871	0.999991	122.061	124.427	95.751	117.516	118.916	142.565	133.024	105.412	126.815	130	1	2	2	Mitd1, Mrpl30	-32, -110	upstream, upstream	MergedReg chr1 #599	1	1	1	1	1	1	1	1	1	1
600	1	37891529	37891685	156	6	48.164	60.848	46.548	52.685	52.026	65.77	45.687	52.885	48.655	41.4	-0.02	-0.02	-0.01	0.999972	0.999871	0.999991	61.36	75.111	62.902	73.349	69.593	83.638	57.797	65.213	56.937	50	0	2	2	Mitd1, Mrpl30	-1196, 1054	upstream, in gene	MergedReg chr1 #600	0	0	1	1	1	1	1	1	0	0
601	1	37903033	37903449	416	10	34.461	33.091	31.989	35.552	37.057	38.7	31.474	31.06	30.592	29.538	0.06	0.04	-0.04	0.999972	0.999871	0.999991	74.556	67.524	71.289	82.024	86.484	93.142	77.062	75.039	66.427	64	0	0	2	Mrpl30, Lyg2	12688, 13252	downstream, downstream	MergedReg chr1 #601	1	1	1	1	1	1	1	1	1	1
602	1	37904840	37905243	403	8	21.498	22.761	25.569	32.731	10.867	15.365	15.29	15.708	22.43	21.75	0.27	-0.1	-0.42	0.999972	0.999871	0.999991	40.907	40.97	42.634	56.786	19.594	31.047	29.357	30.373	44.86	38	0	0	2	Mrpl30, Lyg2	14488, 11452	downstream, downstream	MergedReg chr1 #602	1	1	1	1	0	1	0	1	1	1
603	1	37985914	37986306	392	3	9.846	10.622	8.387	7.826	8.212	8.432	5.504	7.559	8.494	7.538	-0.01	-0.04	-0.02	NA	0.999871	0.999991	18.474	16.691	18.871	14.197	13.513	17.741	12.844	11.613	13.803	12	0	0	1	Txndc9	11098	in gene	MergedReg chr1 #603	1	1	1	0	0	0	0	0	0	0
604	1	37996910	37998384	1474	15	71.817	74.567	69.497	70.623	70.988	90.828	83.564	66.456	80.698	86.174	-0.02	0.09	0.11	0.999972	0.999871	0.999991	191.998	215.471	192.901	209.793	234.454	261.686	249.535	191.172	208.77	240.999	2	2	2	Txndc9, Eif5b	-439, -363	upstream, upstream	MergedReg chr1 #604	1	1	1	1	1	1	1	1	1	1
605	1	38011729	38011941	212	9	51.558	50.941	43.832	45.744	53.087	65.535	59.37	49.133	39.314	39.571	-0.11	-0.07	0.05	0.999972	0.999871	0.999991	77.195	74.353	61.505	71.771	80.403	98.212	89.906	65.213	62.113	59	0	0	1	Eif5b	13825	in gene	MergedReg chr1 #605	1	1	1	0	1	1	1	1	1	1
606	1	38012220	38013009	789	16	49.299	51.622	49.455	52.18	51.972	60.017	58.127	52.67	49.76	46.16	-0.01	-0.04	-0.03	0.999972	0.999871	0.999991	165.607	166.155	155.858	176.668	177.698	187.552	227.517	181.345	156.146	140	0	0	1	Eif5b	14604	in gene	MergedReg chr1 #606	1	1	1	1	1	1	1	1	1	1
607	1	38013229	38013456	227	9	44.771	48.557	58.31	48.786	43.532	43.72	50.589	42.369	61.62	52.571	0.14	0.03	-0.12	0.999972	0.999871	0.999991	61.36	66.007	84.569	68.617	59.458	58.293	74.31	64.32	81.955	79	0	0	1	Eif5b	15332	in gene	MergedReg chr1 #607	1	1	1	1	1	0	1	1	1	1
608	1	38025434	38025612	178	3	11.216	11.38	11.532	13.671	14.189	11.616	17.125	12.655	12.078	14.833	0.01	0	-0.01	NA	0.999871	0.999991	13.196	17.45	18.871	24.45	20.27	18.375	28.44	14.293	17.254	20	0	0	1	Eif5b	27513	in gene	MergedReg chr1 #608	0	0	0	0	1	0	1	1	0	0
609	1	38038895	38039272	377	10	21.608	20.692	19.803	18.994	20.439	21.226	21.406	12.831	21.136	24.5	0.07	0.11	0.03	NA	0.999871	0.999991	51.464	39.452	48.924	46.533	40.54	51.323	49.54	32.16	43.134	51	0	0	1	Eif5b	41073	in gene	MergedReg chr1 #609	1	1	1	1	1	1	1	1	1	1
610	1	38049576	38049990	414	10	69.938	68.517	64.462	73.834	81.079	77.497	77.345	76.62	69.745	68.846	-0.01	0.01	0.02	0.999972	0.999871	0.999991	130.638	132.773	141.88	126.191	164.185	157.772	144.951	135.786	112.149	118	0	0	2	Eif5b, Rev1	51773, 79879	in gene, downstream	MergedReg chr1 #610	1	1	1	1	1	1	1	1	1	1
611	1	38054666	38054788	122	1	16.825	16.312	15.376	29.379	17.229	19.801	27.752	18.09	20.92	13.5	0.02	-0.07	-0.1	NA	0.999871	0.999991	22.433	20.485	18.871	39.435	18.919	24.078	33.944	19.653	25.881	14	0	0	2	Eif5b, Rev1	56717, 74935	in gene, in gene	MergedReg chr1 #611	0	0	0	0	0	0	1	0	0	0
612	1	38064067	38064503	436	10	80.342	76.746	81.128	78.263	73.699	76.473	93.717	69.198	76.182	61.846	0.04	-0.14	-0.17	0.999972	0.999871	0.999991	151.091	154.775	154.46	141.965	149.996	138.13	172.473	125.959	142.343	110	0	0	2	Eif5b, Rev1	66275, 65377	downstream, in gene	MergedReg chr1 #612	1	1	1	1	1	1	1	1	1	1
613	1	38081444	38081627	183	4	15.439	12.746	15.935	24.607	14.864	16.221	18.899	21.797	18.634	19.2	0.04	0.01	-0.04	NA	0.999871	0.999991	25.072	16.691	20.968	34.703	18.919	22.177	29.357	31.266	23.293	25	0	0	1	Rev1	48127	in gene	MergedReg chr1 #613	0	0	0	1	0	0	1	1	1	0
614	1	38121424	38121552	128	2	34.804	29.02	41.061	25.83	37.837	25.186	35.091	21.887	34.723	30.75	0.05	0	-0.05	NA	0.999871	0.999991	43.546	44.005	51.72	34.703	56.08	37.384	46.788	31.266	50.036	43	0	0	1	Rev1	8174	in gene	MergedReg chr1 #614	0	0	1	0	0	0	1	0	0	0
615	1	38129055	38130327	1272	12	47.835	39.092	33.897	31.962	46.435	41.265	41.971	33.321	43.652	48.2	-0.17	0.09	0.28	0.999972	0.999871	0.999991	133.937	105.459	110.429	110.418	135.132	112.785	125.685	106.306	131.991	126	1	1	1	Rev1	-29	upstream	MergedReg chr1 #615	1	1	1	1	1	1	1	1	1	1
616	1	38172704	38172988	284	2	15.248	12.308	12.891	12.093	9.384	10.49	12.028	7.941	9.106	16.111	0.01	-0.06	-0.08	NA	0.999871	0.999991	38.928	34.142	38.44	30.759	21.621	26.612	30.274	16.973	19.842	36	0	0	1	Aff3	492109	downstream	MergedReg chr1 #616	1	0	0	0	0	0	1	0	0	0
617	1	38185479	38185790	311	8	30.863	27.398	31.684	28.218	33.483	33.934	35.473	25.907	24.826	26.555	0.03	-0.05	-0.08	0.999972	0.999871	0.999991	86.432	74.353	78.279	70.983	90.538	89.341	95.41	64.32	52.624	66	0	0	1	Aff3	479321	in gene	MergedReg chr1 #617	0	0	1	1	1	1	1	1	1	1
618	1	38202757	38203092	335	10	33.913	24.961	31.381	26.106	44.256	34.152	42.507	28.05	19.842	33.444	-0.04	-0.06	-0.02	0.999972	0.999871	0.999991	83.133	69.042	85.268	74.138	97.971	90.608	102.75	75.933	47.448	80	0	0	1	Aff3	462031	in gene	MergedReg chr1 #618	1	1	1	1	1	1	1	1	1	1
619	1	38233115	38233662	547	10	42.382	38.605	37.084	41.755	41.891	36.787	38.693	33.316	31.006	34.235	0.05	-0.1	-0.14	0.999972	0.999871	0.999991	118.102	103.183	113.224	116.727	130.402	84.905	123.85	89.333	68.152	94	0	0	1	Aff3	431567	in gene	MergedReg chr1 #619	1	1	1	1	1	1	1	1	1	1
620	1	38237149	38237261	112	1	20.124	22.382	12.755	21.098	22.466	26.612	13.991	17.197	18.116	15.5	-0.05	0	0.07	NA	0.999871	0.999991	23.093	24.278	13.279	23.661	27.026	33.582	18.348	19.653	22.43	18	0	0	1	Aff3	427750	in gene	MergedReg chr1 #620	0	0	0	0	0	0	0	1	0	0
621	1	38237273	38237621	348	6	16.435	15.312	14.487	16.849	20.085	16.417	17.931	17.379	15.215	16.273	-0.05	-0.02	0.04	NA	0.999871	0.999991	29.031	25.796	23.064	34.703	35.134	31.681	32.109	36.626	25.881	25	0	0	1	Aff3	427508	in gene	MergedReg chr1 #621	0	0	0	0	1	1	1	1	1	1
622	1	38249512	38249924	412	10	48.368	45.639	47.365	48.535	53.533	47.619	52.222	45.697	35.636	33.846	0.04	-0.12	-0.16	0.999972	0.999871	0.999991	96.989	89.527	88.762	99.376	113.511	89.974	114.676	86.653	78.504	72	0	0	1	Aff3	415237	in gene	MergedReg chr1 #622	1	1	1	1	1	1	1	1	1	1
623	1	38259676	38260310	634	13	28.206	26.972	28.026	24.726	25.608	23.477	25.687	24.026	27.261	20.7	0.02	-0.11	-0.13	0.999972	0.999871	0.999991	74.556	68.283	83.87	63.884	69.593	67.798	76.145	57.173	69.877	58	0	0	1	Aff3	404962	in gene	MergedReg chr1 #623	1	1	1	1	1	1	1	1	1	1
624	1	38263429	38263645	216	2	23.862	19.6	23.181	20.638	27.252	19.748	24.923	18.611	16.822	16.333	0	-0.04	-0.04	NA	0.999871	0.999991	34.309	28.072	32.849	28.393	43.242	26.612	38.531	33.053	25.881	24	0	0	1	Aff3	401418	in gene	MergedReg chr1 #624	0	0	0	0	1	1	0	0	0	0
625	1	38384725	38385082	357	10	20.034	31.107	25.987	29.612	29.606	32.257	25.604	27.043	23.528	21.182	0.04	-0.01	-0.06	0.999972	0.999871	0.999991	27.051	44.005	34.946	41.801	49.999	55.125	37.614	41.093	31.919	30	0	0	1	Aff3	280052	in gene	MergedReg chr1 #625	1	1	1	1	1	1	1	1	1	1
626	1	38390981	38391087	106	1	42.007	36.418	31.218	38.383	41.44	28.091	39.143	28.586	24.443	18.667	-0.03	-0.13	-0.08	NA	0.999871	0.999991	48.824	45.522	40.537	48.899	49.323	34.216	46.788	33.053	25.881	21	0	0	1	Aff3	273921	in gene	MergedReg chr1 #626	0	0	0	0	0	0	1	0	0	0
627	1	38393030	38393217	187	10	42.007	40.211	42.75	47.059	45.72	45.41	48.928	50.175	50.323	44.833	0.01	0.01	-0.01	0.999972	0.999871	0.999991	68.618	59.937	68.494	69.405	72.971	71.599	83.484	78.613	75.053	69	0	0	1	Aff3	271832	in gene	MergedReg chr1 #627	1	1	1	1	1	1	1	1	1	1
628	1	38403825	38404199	374	10	20.123	16.881	17.881	19.06	18.524	26.031	19.571	14.74	21.855	11.583	0.04	0.06	0.02	NA	0.999871	0.999991	32.989	29.589	29.355	42.59	33.107	41.185	36.696	25.907	36.233	23	0	0	1	Aff3	260943	in gene	MergedReg chr1 #628	1	1	1	1	1	1	1	1	1	1
629	1	38408276	38408519	243	2	14.598	17.905	16.075	12.225	12.415	12.276	12.041	12.73	12.509	16	0.06	0.04	-0.04	NA	0.999871	0.999991	30.35	28.072	33.548	25.238	27.702	27.879	22.935	27.693	24.155	33	0	0	1	Aff3	256558	in gene	MergedReg chr1 #629	0	0	0	0	0	0	0	1	0	1
630	1	38424554	38424698	144	1	3.629	2.466	2.097	1.052	5.574	12.672	3.67	2.457	3.882	4	-0.06	0.13	0.2	NA	0.999871	0.999991	5.278	3.793	2.796	1.577	10.81	15.841	4.587	3.573	6.039	6	0	0	1	Aff3	240329	in gene	MergedReg chr1 #630	0	0	0	0	0	1	0	0	0	0
631	1	38428882	38429064	182	2	7.807	9.231	8.038	9.464	14.864	10.877	6.422	12.358	10.208	7.833	0.01	0.08	0.06	NA	0.999871	0.999991	12.536	18.209	13.279	13.408	18.243	13.306	11.926	18.76	12.078	12	0	0	1	Aff3	235982	in gene	MergedReg chr1 #631	0	0	0	0	1	0	0	1	0	0
632	1	38437726	38438131	405	10	88.615	87.484	80.322	98.284	90.123	107.667	95.128	87.134	103.19	103.923	0	0.1	0.09	0.999972	0.999871	0.999991	176.163	188.917	164.245	216.892	201.346	231.906	213.756	178.665	223.435	214.999	0	0	1	Aff3	227027	in gene	MergedReg chr1 #632	1	1	1	1	1	1	1	1	1	1
633	1	38470309	38470546	237	2	12.348	12.248	13.879	12.168	13.127	13.849	7.208	10.209	15.282	5.429	0.04	0.02	-0.04	NA	0.999871	0.999991	19.794	22.002	18.871	14.985	22.297	17.741	11.926	15.187	21.567	18	0	0	1	Aff3	194528	in gene	MergedReg chr1 #633	0	0	1	0	0	1	0	0	0	0
634	1	38495378	38495609	231	10	33.272	30.131	28.256	31.097	24.324	25.345	30.537	27.183	23.046	30.428	-0.01	-0.13	-0.1	NA	0.999871	0.999991	44.866	48.557	43.333	46.533	41.215	42.453	44.953	41.986	30.194	44	0	0	1	Aff3	169462	in gene	MergedReg chr1 #634	1	1	1	1	1	1	1	1	1	1
635	1	38526946	38527064	118	1	20.014	14.162	30.519	13.145	27.927	15.418	18.96	13.995	12.078	13.667	0.02	0.03	0	NA	0.999871	0.999991	23.752	15.174	35.645	16.563	31.756	17.741	23.853	21.44	14.666	17	0	0	1	Aff3	137950	in gene	MergedReg chr1 #635	0	0	0	0	1	0	0	0	0	0
636	1	38545680	38545972	292	8	23.239	23.183	20.968	21.558	34.309	25.274	20.795	19.157	16.199	15.444	0.01	0.04	0.03	NA	0.999871	0.999991	41.567	41.728	33.548	41.801	54.728	53.224	47.705	33.053	31.919	28	0	0	1	Aff3	119129	in gene	MergedReg chr1 #636	1	1	1	1	1	1	1	1	0	0
637	1	38549011	38549149	138	4	28.536	22.951	28.306	31.942	34.965	33.582	29.587	27.47	28.9	30	0.04	0.04	0	NA	0.999871	0.999991	40.907	33.383	37.042	41.012	46.62	42.453	39.449	40.2	40.546	42	0	0	1	Aff3	115875	in gene	MergedReg chr1 #637	0	0	0	0	1	1	1	1	0	0
638	1	38554602	38554846	244	10	69.749	73.377	66.697	88.559	89.67	85.087	74.31	69.041	58.663	56.571	0.1	0.01	-0.1	0.999972	0.999871	0.999991	89.071	97.114	94.354	120.671	124.997	114.052	110.089	93.799	75.053	82	0	0	1	Aff3	110231	in gene	MergedReg chr1 #638	1	1	1	1	1	1	1	1	1	1
639	1	38557523	38558046	523	10	68.329	59.368	57.311	65.807	61.992	67.639	69.322	72.08	55.481	69.562	-0.05	-0.09	-0.03	0.999972	0.999871	0.999991	203.875	173.742	176.826	203.484	187.158	195.789	202.747	217.972	166.498	200.999	0	0	1	Aff3	107171	in gene	MergedReg chr1 #639	1	1	1	1	1	1	1	1	1	1
640	1	38601712	38602265	553	10	38.804	34.9	35.604	30.71	32.829	30.116	37.417	35.197	29.382	38.647	0	-0.03	-0.03	0.999972	0.999871	0.999991	137.896	135.049	132.095	110.418	123.646	118.487	131.189	125.066	107.836	153.999	0	0	1	Aff3	62967	in gene	MergedReg chr1 #640	1	1	1	1	1	1	1	1	1	1
641	1	38626952	38627434	482	4	18.65	13.707	12.487	7.756	17.207	9.842	9.908	11.196	11.56	14	-0.13	-0.05	0.12	NA	0.999871	0.999991	36.948	24.278	22.365	14.985	31.756	19.009	25.688	21.44	21.567	22	1	0	1	Aff3	37762	in gene	MergedReg chr1 #641	1	0	0	0	1	0	0	0	1	1
642	1	38647442	38647679	237	9	21.396	24.062	15.975	27.492	23.938	27.336	20.183	25.651	19.718	23.857	0	0.01	0.01	NA	0.999871	0.999991	29.691	32.624	28.656	44.167	31.756	44.987	24.77	41.093	26.743	39	0	0	1	Aff3	17395	in gene	MergedReg chr1 #642	1	1	0	1	1	1	1	1	1	1
643	1	38669044	38669211	167	3	21.641	26.403	19.57	21.926	24.999	16.474	28.256	19.296	15.528	12.8	-0.03	-0.17	-0.13	NA	0.999871	0.999991	34.969	36.418	24.462	36.28	32.432	24.711	38.531	34.84	23.293	17	0	1	1	Aff3	-4172	upstream	MergedReg chr1 #643	0	0	0	1	1	0	1	0	0	0
644	1	38696214	38696332	118	1	10.557	9.484	10.659	7.887	11.486	7.128	12.156	12.73	8.627	7.25	-0.04	-0.11	-0.05	NA	0.999871	0.999991	13.856	15.174	13.978	9.464	14.864	10.138	20.183	17.866	10.352	12	0	0	0				MergedReg chr1 #644	0	0	0	0	0	0	0	1	0	0
645	1	38768023	38768126	103	1	12.756	12.392	13.046	11.83	14.189	13.94	13.761	17.271	9.49	14.333	-0.01	-0.07	-0.05	NA	0.999871	0.999991	14.515	13.657	13.978	12.619	18.243	16.474	21.1	20.547	11.215	17	0	0	0				MergedReg chr1 #645	0	0	0	0	0	0	1	0	0	0
646	1	38770027	38770316	289	3	10.474	11.549	11.649	14.109	14.639	11.898	7.033	15.187	9.873	12.556	0.08	0.11	-0.01	NA	0.999871	0.999991	21.773	22.002	20.269	24.45	31.756	20.91	14.678	25.013	15.528	20	0	0	0				MergedReg chr1 #646	0	0	0	1	1	0	0	0	1	0
647	1	38777359	38778085	726	10	87.293	80.026	80.892	103.422	95.885	87.991	80.014	83.662	74.678	91.913	0.13	0.03	-0.12	0.999972	0.999871	0.999991	227.627	188.917	205.481	271.312	242.562	219.867	226.6	225.118	202.731	217.999	0	0	0				MergedReg chr1 #647	1	1	1	1	1	1	1	1	1	1
648	1	38787434	38787869	435	10	63.695	52.467	60.859	56.604	70.425	58.293	50.669	61.433	45.722	58.385	0.03	-0.03	-0.06	0.999972	0.999871	0.999991	149.112	128.22	152.364	130.924	172.969	152.069	137.611	140.252	108.698	145	0	0	1	Lonrf2	33564	downstream	MergedReg chr1 #648	1	1	1	1	1	1	1	1	1	1
649	1	38799492	38799618	126	3	32.825	26.365	27.782	34.308	39.526	35.008	32.797	32.383	17.685	33.25	0.01	-0.02	-0.04	NA	0.999871	0.999991	36.948	34.9	34.247	46.533	48.648	49.423	37.614	41.986	20.704	43	0	0	1	Lonrf2	21660	in gene	MergedReg chr1 #649	0	0	0	0	0	1	1	1	0	0
650	1	38846255	38846455	200	3	19.134	11.38	18.288	18.271	21.846	19.748	13.149	18.909	10.64	6.5	0.04	-0.04	-0.08	NA	0.999871	0.999991	25.732	15.174	23.763	22.872	30.405	22.177	15.596	21.44	18.116	11	0	0	0				MergedReg chr1 #650	0	0	0	0	1	1	0	1	0	0
651	1	38848146	38848370	224	3	15.081	14.307	11.283	17.013	14.961	12.854	12.713	17.484	15.159	12.429	-0.01	-0.06	-0.04	NA	0.999871	0.999991	19.134	19.726	12.581	26.816	24.999	18.375	20.183	23.227	25.018	17	0	0	0				MergedReg chr1 #651	0	1	0	0	1	0	0	1	0	0
652	1	38889255	38889388	133	2	17.154	22.382	23.588	19.126	25.844	18.058	25.458	21.887	23.077	19	0.02	-0.02	-0.03	NA	0.999871	0.999991	23.752	28.072	28.656	22.872	34.459	23.444	33.944	28.586	31.057	24	0	0	1	Chst10	8839	in gene	MergedReg chr1 #652	0	0	1	0	0	0	1	0	0	0
653	1	38897928	38898122	194	2	14.735	12.013	16.424	12.619	11.374	13.623	12.691	12.804	8.483	17.167	0.04	-0.04	-0.09	NA	0.999871	0.999991	18.474	18.209	23.763	16.563	14.189	15.841	16.513	21.44	9.49	19	1	1	1	Chst10	135	in gene	MergedReg chr1 #653	0	0	0	0	0	1	0	0	0	1
654	1	38899908	38900066	158	2	25.732	20.485	28.795	23.503	26.756	19.769	29.357	21.44	28.814	30	0.04	0.04	-0.01	NA	0.999871	0.999991	48.164	31.107	48.225	35.491	44.593	27.246	45.87	33.053	36.233	49	0	1	1	Chst10	-1827	upstream	MergedReg chr1 #654	0	0	0	0	0	0	1	0	1	0
655	1	38902623	38902908	285	10	46.185	37.176	35.722	48.373	38.663	34.075	38.225	45.262	37.575	31.889	0.02	-0.18	-0.19	0.999972	0.999871	0.999991	70.597	59.937	58.01	84.391	65.539	57.026	54.127	75.039	43.997	45	0	1	1	Chst10	-4605	upstream	MergedReg chr1 #655	1	1	1	1	1	1	1	1	1	1
656	1	38936944	38937048	104	1	15.175	7.587	9.785	18.929	14.864	17.953	21.406	9.827	14.666	14.667	0.02	0.07	0.03	NA	0.999871	0.999991	16.495	10.622	11.183	24.45	18.243	19.642	28.44	10.72	16.391	17	0	1	1	Nms	-2153	upstream	MergedReg chr1 #656	0	0	0	0	0	0	1	0	0	0
657	1	38951499	38951710	211	2	10.007	14.289	11.998	7.756	13.626	7.287	9.633	4.467	16.247	10	0.05	0.08	0.02	NA	0.999871	0.999991	15.835	20.485	16.774	14.197	18.919	12.039	13.761	7.147	17.254	20	0	0	1	Nms	12455	downstream	MergedReg chr1 #657	0	1	0	0	1	0	0	0	0	0
658	1	38968991	38969115	124	1	16.825	18.778	17.648	12.619	16.723	20.593	16.743	10.497	17.469	12.25	-0.03	0.02	0.05	NA	0.999871	0.999991	21.773	24.278	21.666	19.717	20.27	30.414	24.77	14.293	23.293	17	0	0	0				MergedReg chr1 #658	0	0	0	0	1	0	0	0	0	0
659	1	38987295	38988780	1485	13	52.938	50.849	48.805	52.826	51.278	52.24	46.573	42.728	44.107	53.085	0.08	0.01	-0.08	0.999972	0.999871	0.999991	324.616	300.446	315.211	291.029	293.236	323.148	337.607	263.531	233.787	274.999	1	1	1	Pdcl3	223	in gene	MergedReg chr1 #659	1	1	1	1	1	1	1	1	1	1
660	1	39001092	39001539	447	10	35.346	34.738	34.796	35.717	39.285	38.922	32.765	36.945	30.995	35.214	0.02	-0.01	-0.03	0.999972	0.999871	0.999991	89.071	86.492	90.16	84.391	99.322	92.509	84.402	93.799	78.504	91	0	0	1	Pdcl3	13501	downstream	MergedReg chr1 #660	1	1	1	1	1	1	1	1	1	1
661	1	39007695	39008057	362	3	18.474	18.36	15.059	12.225	18.243	13.306	14.312	12.182	12.94	14.9	-0.03	-0.04	0	NA	0.999871	0.999991	38.928	34.9	27.258	21.295	28.378	25.979	28.44	25.013	27.606	27	0	0	0				MergedReg chr1 #661	0	0	1	0	1	0	0	0	1	0
662	1	39010611	39011075	464	10	39.016	34.9	35.738	35.596	41.17	41.27	41.528	36.15	30.424	40.6	-0.03	-0.01	0.03	0.999972	0.999871	0.999991	99.628	100.907	90.16	116.727	112.159	116.587	122.933	106.306	88.856	123	0	0	0				MergedReg chr1 #662	1	1	1	1	1	1	1	1	1	1
663	1	39074378	39074527	149	3	20.124	20.485	26.209	19.717	32.601	20.593	28.669	29.48	25.018	13.25	0.02	-0.02	-0.05	NA	0.999871	0.999991	23.752	26.555	32.849	26.816	48.648	31.047	37.614	39.306	31.057	18	0	0	0				MergedReg chr1 #663	0	0	0	0	1	0	1	1	0	0
664	1	39089829	39090240	411	10	140.23	150.398	150.697	175.637	156.493	152.703	158.853	152.415	138.892	129.538	0.1	-0.08	-0.19	0.999972	0.999871	0.999991	277.771	321.689	304.028	337.562	314.182	319.979	322.928	288.544	272.608	276.999	0	0	0				MergedReg chr1 #664	1	1	1	1	1	1	1	1	1	1
665	1	39102656	39102847	191	9	82.583	63.478	67.678	87.808	98.308	77.83	87.154	73.55	63.264	82	0.05	0.02	-0.03	0.999972	0.999871	0.999991	126.679	101.666	101.343	123.825	148.645	115.953	133.024	113.452	81.955	122	0	0	0				MergedReg chr1 #665	1	0	1	1	1	1	1	1	1	1
666	1	39105458	39105886	428	10	52.834	52.642	50.053	58.182	54.261	56.344	63.019	45.491	47.182	51.077	0.03	-0.04	-0.07	0.999972	0.999871	0.999991	119.422	111.529	104.837	133.29	126.348	115.953	143.116	95.586	101.797	103	0	0	0				MergedReg chr1 #666	1	1	1	1	1	1	1	1	1	1
667	1	39112289	39112499	210	1	9.457	11.38	9.435	10.253	8.221	8.343	7.798	11.464	6.326	11.167	-0.01	-0.09	-0.07	NA	0.999871	0.999991	15.835	22.761	16.774	19.717	20.945	15.841	16.513	19.653	13.803	21	0	0	0				MergedReg chr1 #667	0	0	0	1	0	0	0	0	0	0
668	1	39124063	39124197	134	3	18.87	21.699	18.032	24.292	28.378	22.43	29.541	28.408	17.771	24.6	-0.02	-0.04	-0.01	NA	0.999871	0.999991	29.691	31.865	25.86	33.914	40.54	27.246	33.944	37.52	21.567	37	0	0	0				MergedReg chr1 #668	0	0	0	0	1	0	1	1	0	0
669	1	39158748	39158961	213	6	20.265	26.013	28.456	19.83	23.938	15.931	19.921	20.419	23.046	22.857	0.07	-0.05	-0.13	NA	0.999871	0.999991	31.67	43.246	53.118	28.393	34.459	27.246	38.531	37.52	37.958	44	0	0	0				MergedReg chr1 #669	1	1	0	1	1	0	1	1	0	0
670	1	39159734	39160009	275	5	16.201	17.787	17.784	17.001	15.915	14.151	19.571	14.293	18.116	13.333	0.04	-0.07	-0.12	NA	0.999871	0.999991	34.309	46.281	41.236	41.012	34.459	33.582	50.458	37.52	39.684	33	0	0	0				MergedReg chr1 #670	0	1	0	1	1	0	1	0	1	0
671	1	39192577	39193073	496	5	25.116	23.216	25.068	21.663	21.486	19.516	16.758	11.613	21.107	21.133	0.12	0.03	-0.14	0.999972	0.999871	0.999991	66.639	44.763	59.408	55.209	52.701	44.987	33.944	30.373	46.585	49	0	1	1	Npas2	-1447	upstream	MergedReg chr1 #671	0	1	1	1	0	0	0	0	1	1
672	1	39193961	39194465	504	2	15.381	11.665	12.406	11.584	12.373	13.227	13.646	11.557	15.69	15.438	-0.02	0.05	0.08	NA	0.999871	0.999991	47.505	24.278	27.957	34.703	33.783	33.582	36.696	26.8	36.233	37	1	1	1	Npas2	-59	upstream	MergedReg chr1 #672	0	0	0	0	0	0	0	0	1	1
673	1	39196782	39197149	367	10	50.084	50.902	50.576	47.609	51.719	59.503	48.539	44.748	59.447	51.091	0.03	0.09	0.05	0.999972	0.999871	0.999991	82.474	97.872	96.45	108.84	90.538	93.776	87.154	88.439	113.874	89	0	0	1	Npas2	2693	in gene	MergedReg chr1 #673	1	1	1	1	1	1	1	1	1	1
674	1	39205107	39205263	156	3	32.989	28.072	26.279	31.075	28.783	24.585	31.008	16.437	22.085	26.6	0.08	-0.05	-0.15	NA	0.999871	0.999991	43.546	40.211	39.838	51.265	41.215	32.948	48.623	25.013	36.233	36	0	0	1	Npas2	10913	in gene	MergedReg chr1 #674	0	0	0	0	1	1	1	0	0	0
675	1	39206955	39207188	233	2	16.118	12.681	13.679	17.915	18.243	16.836	15.334	16.846	15.035	19.571	0.03	0.07	0.03	NA	0.999871	0.999991	48.164	29.589	37.742	40.224	49.999	44.987	37.614	42.88	37.095	40	0	0	1	Npas2	12799	in gene	MergedReg chr1 #675	0	0	0	0	0	0	0	0	1	1
676	1	39243487	39243687	200	2	17.72	14.09	21.766	15.661	17.374	11.043	17.3	19.398	18.609	14.571	0.04	-0.08	-0.12	NA	0.999871	0.999991	28.371	28.831	37.742	22.872	27.026	19.642	30.274	37.52	31.919	23	0	0	1	Npas2	49315	in gene	MergedReg chr1 #676	0	0	0	0	0	0	1	1	0	0
677	1	39256172	39256307	135	2	25.402	16.312	28.481	28.196	25.337	34.849	18.119	29.703	31.057	25.5	0.1	0.11	-0.02	NA	0.999871	0.999991	30.35	18.209	33.548	40.224	28.378	40.552	23.853	35.733	39.684	32	0	0	1	Npas2	61967	in gene	MergedReg chr1 #677	0	0	0	0	0	1	0	1	0	0
678	1	39256441	39256863	422	10	25.123	22.119	22.043	20.627	26.715	34.216	24.347	19.035	29.928	21.923	-0.01	0.16	0.17	0.999972	0.999871	0.999991	70.597	54.627	51.72	46.533	65.539	80.47	57.797	45.56	68.152	54	0	0	1	Npas2	62380	in gene	MergedReg chr1 #678	1	1	1	1	1	1	1	1	1	1
679	1	39260717	39261415	698	13	35.119	31.727	36.693	29.827	30.405	31.163	34.57	30.82	35.331	33.727	0.04	-0.04	-0.08	0.999972	0.999871	0.999991	132.617	133.531	143.977	122.248	115.538	123.556	135.777	113.452	127.677	130	0	0	1	Npas2	66794	in gene	MergedReg chr1 #679	1	1	1	1	1	1	1	1	1	1
680	1	39281756	39282163	407	10	30.959	37.351	31.989	32.094	36.745	49.52	44.389	31.541	46.452	40.615	-0.06	0.17	0.24	0.999972	0.999871	0.999991	73.237	84.216	62.203	69.405	95.268	108.983	113.759	81.293	110.424	88	0	0	1	Npas2	87687	in gene	MergedReg chr1 #680	1	1	1	1	1	1	1	1	1	1
681	1	39283509	39283616	107	1	23.422	21.623	25.161	19.915	21.114	27.721	36.696	23.673	29.331	18.5	-0.06	-0.05	0.03	NA	0.999871	0.999991	34.309	27.313	32.849	29.182	27.026	39.285	48.623	31.266	39.684	26	0	0	1	Npas2	89290	in gene	MergedReg chr1 #681	0	0	0	0	0	0	1	0	0	0
682	1	39286555	39286787	232	7	28.041	22.761	31.626	24.154	29.307	33.107	23.623	31.155	30.194	31.75	0	0.07	0.07	NA	0.999871	0.999991	42.886	37.176	44.032	35.491	37.161	55.759	35.779	42.88	39.684	53	0	0	1	Npas2	92399	in gene	MergedReg chr1 #682	1	0	0	0	1	1	1	1	1	1
683	1	39290385	39290687	302	10	69.644	65.67	57.311	56.348	72.746	75.683	57.695	69.779	75.149	60.555	-0.09	0.06	0.16	0.999972	0.999871	0.999991	113.484	111.529	102.042	104.897	131.754	140.031	115.594	125.959	121.638	102	0	0	1	Npas2	96264	in gene	MergedReg chr1 #683	1	1	1	1	1	1	1	1	1	1
684	1	39292978	39293241	263	8	28.453	30.348	30.403	36.181	34.965	37.701	33.256	30.373	22.538	24.875	0.12	0	-0.14	0.999972	0.999871	0.999991	48.824	63.731	51.72	71.771	64.188	67.798	53.21	48.24	37.958	33	0	0	1	Npas2	98837	in gene	MergedReg chr1 #684	1	0	1	0	1	1	1	1	1	1
685	1	39307200	39307753	553	10	42.886	40.38	41.158	35.535	35.622	43.579	46.074	29.529	46.729	47.111	-0.01	0.05	0.07	0.999972	0.999871	0.999991	102.267	103.183	93.655	67.828	87.16	107.082	108.254	66.999	105.247	113	0	1	2	Npas2, Gm3617	113204, -7388	in gene, upstream	MergedReg chr1 #685	1	1	1	1	1	1	1	1	1	1
686	1	39309615	39309855	240	10	56.93	54.518	58.11	52.392	60.713	57.388	61.073	55.641	58.539	50.714	0	-0.02	-0.02	0.999972	0.999871	0.999991	91.711	95.596	97.848	80.447	104.052	82.371	99.998	83.079	101.797	81	0	1	2	Npas2, Gm3617	115463, -5129	in gene, upstream	MergedReg chr1 #686	1	1	1	1	1	1	1	1	1	1
687	1	39313462	39314058	596	10	41.671	36.937	42.045	39.393	39.402	42.486	38.676	41.14	36.868	45.263	0.04	0	-0.04	0.999972	0.999871	0.999991	112.164	105.459	112.525	116.727	93.241	117.22	110.089	125.066	104.385	123	0	1	2	Npas2, Gm3617	119488, -1104	in gene, upstream	MergedReg chr1 #687	1	1	1	1	1	1	1	1	1	1
688	1	39321615	39322115	500	10	21.319	19.869	21.754	29.773	17.567	18.811	26.089	18.146	20.92	24.812	0.17	-0.05	-0.23	0.999972	0.999871	0.999991	80.494	75.111	76.881	97.798	70.944	76.035	102.75	72.359	69.877	81	0	0	2	Npas2, Gm3617	127593, 7001	in gene, downstream	MergedReg chr1 #688	1	1	1	1	1	1	1	1	1	1
689	1	39327388	39327497	109	1	33.649	35.849	27.083	23.464	31.08	19.801	39.907	25.683	18.116	23.5	-0.07	-0.16	-0.07	NA	0.999871	0.999991	49.484	50.074	38.44	35.491	47.972	27.879	58.714	41.093	25.018	34	0	0	1	Npas2	133170	in gene	MergedReg chr1 #689	0	0	0	0	0	0	1	0	0	0
690	1	39340802	39340979	177	2	21.245	19.271	20.129	19.087	22.567	29.273	21.834	26.442	21.912	26.4	-0.06	0.05	0.13	NA	0.999871	0.999991	34.309	28.072	32.849	27.604	26.351	40.552	32.109	40.2	31.919	37	0	0	1	Npas2	146618	in gene	MergedReg chr1 #690	0	0	0	0	1	1	0	0	0	0
691	1	39344620	39344875	255	10	42.226	49.79	37.829	35.491	48.648	31.84	48.623	33.946	40.223	35.875	-0.08	-0.09	0	0.999972	0.999871	0.999991	68.618	88.768	62.203	62.307	78.376	54.492	81.649	59.853	69.877	56	0	0	1	Npas2	150475	in gene	MergedReg chr1 #691	1	1	1	1	1	1	1	1	1	1
692	1	39349083	39349350	267	10	26.465	26.217	22.754	31.986	27.552	26.049	32.211	31.564	30.482	30.667	0	-0.03	-0.03	NA	0.999871	0.999991	40.247	39.452	34.946	52.843	48.648	40.552	54.127	46.453	52.624	55	0	0	1	Npas2	154944	in gene	MergedReg chr1 #692	1	1	1	1	1	1	1	1	1	1
693	1	39367333	39368383	1050	10	65.504	63.257	62.487	60.828	65.243	74.847	60.807	52.26	60.55	61.156	0.04	0.04	-0.01	0.999972	0.999871	0.999991	304.822	267.063	283.061	259.481	297.29	332.652	266.966	258.171	239.826	238.999	1	1	3	Npas2, Rpl31, Tbc1d8	173586, 7, 110889	downstream, in gene, downstream	MergedReg chr1 #693	1	1	1	1	1	1	1	1	1	1
694	1	39392306	39392599	293	7	22.14	18.546	17.24	18.841	18.919	20.769	25.688	21.341	19.938	24.778	-0.03	0	0.04	NA	0.999871	0.999991	46.185	45.522	34.247	34.703	33.783	40.552	48.623	33.053	44.86	50	0	0	1	Tbc1d8	86295	in gene	MergedReg chr1 #694	1	0	0	1	0	1	1	1	1	1
695	1	39408577	39409082	505	10	34.617	35.76	35.691	37.332	33.288	33.54	35.473	36.567	33.3	28.4	0.02	-0.12	-0.14	0.999972	0.999871	0.999991	92.37	92.561	81.074	96.221	77.701	84.905	99.998	104.519	88.856	79	0	0	1	Tbc1d8	69918	in gene	MergedReg chr1 #695	1	1	1	1	1	1	1	1	1	1
696	1	39417924	39418164	240	2	17.72	17.884	19.27	16.563	18.629	11.948	21.756	13.4	10.352	20.428	-0.02	-0.07	-0.04	NA	0.999871	0.999991	32.33	32.624	40.537	22.872	34.459	20.91	50.458	22.333	15.528	33	0	0	1	Tbc1d8	60703	in gene	MergedReg chr1 #696	0	0	0	0	1	0	0	0	0	1
697	1	39428208	39428712	504	10	30.804	27.076	33.592	29.971	35.937	32.592	34.059	26.911	24.615	25.437	0.08	-0.03	-0.12	0.999972	0.999871	0.999991	80.494	77.388	83.171	74.926	104.052	84.905	93.576	87.546	65.564	63	0	0	1	Tbc1d8	50287	in gene	MergedReg chr1 #697	1	1	1	1	1	1	1	1	1	1
698	1	39443783	39443949	166	1	10.953	14.264	10.763	14.512	15.54	5.956	13.761	6.789	11.042	15	0.04	0.01	-0.04	NA	0.999871	0.999991	12.536	22.002	19.57	20.506	20.945	7.603	21.1	8.933	15.528	22	0	0	1	Tbc1d8	34881	in gene	MergedReg chr1 #698	0	0	0	0	0	0	0	0	0	1
699	1	39463765	39464271	506	10	61.896	65.58	67.664	63.293	58.529	53.383	66.053	56.95	60.675	63.25	0.07	-0.11	-0.18	0.999972	0.999871	0.999991	171.545	168.432	187.309	173.513	179.05	161.574	184.399	169.732	149.244	166.999	0	0	1	Tbc1d8	14729	in gene	MergedReg chr1 #699	1	1	1	1	1	1	1	1	1	1
700	1	39469074	39469342	268	10	64.247	71.602	65.174	69.208	64.357	70.411	61.466	56.838	53.486	61.25	0.03	-0.08	-0.12	0.999972	0.999871	0.999991	100.288	110.77	107.633	114.361	110.808	108.349	97.245	93.799	102.659	95	0	0	1	Tbc1d8	9539	in gene	MergedReg chr1 #700	1	1	1	1	1	1	1	1	1	1
701	1	39478141	39479078	937	10	36.904	32.574	31.078	30.365	34.233	33.434	38.47	35.197	42.473	46.9	-0.13	0.06	0.2	0.999972	0.999871	0.999991	82.474	87.251	83.171	88.334	81.079	89.974	92.658	92.906	108.698	115	1	1	1	Tbc1d8	138	in gene	MergedReg chr1 #701	1	1	1	1	1	1	1	1	1	1
702	1	39481980	39482598	618	10	45.096	44.915	45.15	53.868	49.019	47.173	51.191	48.016	45.161	48.75	0.05	-0.03	-0.09	0.999972	0.999871	0.999991	99.628	102.425	106.235	136.444	102.7	121.022	134.859	117.919	112.149	134	0	1	1	Tbc1d8	-3542	upstream	MergedReg chr1 #702	1	1	1	1	1	1	1	1	1	1
703	1	39487512	39487703	191	8	20.783	27.566	24.346	24.055	23.761	25.767	32.874	22.929	27.031	21.667	-0.05	-0.07	0	NA	0.999871	0.999991	32.33	39.452	36.344	34.703	33.107	34.849	52.292	33.946	35.37	27	0	0	1	Tbc1d8	-8860	upstream	MergedReg chr1 #703	0	0	1	1	1	1	1	1	1	1
704	1	39493137	39493506	369	10	76.425	60.127	66.339	84.193	77.419	82.213	86.389	79.953	73.616	87.25	0.02	0.02	0	0.999972	0.999871	0.999991	124.04	100.907	106.934	134.078	125.673	148.268	151.372	144.719	122.501	147	0	0	0				MergedReg chr1 #704	1	1	1	1	1	1	1	1	1	1
705	1	39499529	39499988	459	10	82.002	65.086	72.487	71.433	75.819	76.171	68.15	73.444	62.914	64.428	0.01	-0.06	-0.07	0.999972	0.999871	0.999991	187.38	154.775	171.933	167.204	177.023	186.919	161.464	170.625	168.223	159.999	0	0	0				MergedReg chr1 #705	1	1	1	1	1	1	1	1	1	1
706	1	39503068	39503537	469	10	63.296	57.712	56.938	78.712	66.17	73.88	89.906	72.359	49.691	74.2	-0.02	-0.1	-0.08	0.999972	0.999871	0.999991	96.989	100.149	89.461	120.671	109.457	137.496	146.785	119.706	85.406	127	0	0	0				MergedReg chr1 #706	1	1	1	1	1	1	1	1	1	1
707	1	39504389	39504500	111	2	65.099	58.926	56.146	66.513	52.251	79.625	75.228	81.888	54.924	53	-0.06	-0.12	-0.05	NA	0.999871	0.999991	76.535	69.042	64.999	74.926	58.782	95.677	87.154	94.692	68.152	61	0	0	0				MergedReg chr1 #707	0	0	0	0	0	0	1	1	0	0
708	1	39520956	39521129	173	9	39.147	37.303	39.489	39.566	43.13	37.489	36.544	29.182	35.945	34.833	0.07	0.02	-0.06	NA	0.999871	0.999991	61.36	44.763	49.623	51.265	54.728	51.323	46.788	36.626	47.448	45	0	0	0				MergedReg chr1 #708	1	1	1	1	1	1	1	1	0	1
709	1	39525798	39526082	284	10	116.489	110.602	114.855	125.14	118.616	138.482	132.107	110.078	117.133	111.222	0.07	0	-0.08	0.999972	0.999871	0.999991	180.122	190.434	174.729	227.933	191.887	210.363	212.839	192.958	184.614	180.999	0	0	1	Cnot11	-9862	upstream	MergedReg chr1 #709	1	1	1	1	1	1	1	1	1	1
710	1	39527541	39527751	210	10	77.384	68.608	70.79	73.236	67.856	72.052	73.393	64.447	62.36	68.857	0.02	-0.08	-0.1	0.999972	0.999871	0.999991	112.164	109.253	109.73	110.418	102.7	109.617	111.924	100.052	94.033	117	0	0	1	Cnot11	-8156	upstream	MergedReg chr1 #710	1	1	1	1	1	1	1	1	1	1
711	1	39530316	39530598	282	10	60.334	50.917	50.4	50.214	56.68	63.151	53.006	58.86	58.471	62.111	-0.03	0.07	0.11	0.999972	0.999871	0.999991	118.102	100.149	99.246	103.319	110.132	121.022	111.006	110.772	123.364	117	0	1	1	Cnot11	-5345	upstream	MergedReg chr1 #711	1	1	1	1	1	1	1	1	1	1
712	1	39535424	39536253	829	10	101.1	87.892	101.02	107.536	107.586	111.688	89.765	85.588	85.14	98.923	0.17	0.09	-0.08	0.999972	0.999871	0.999991	347.049	311.067	372.522	392.771	384.45	367.501	349.533	343.037	280.372	339.999	1	1	1	Cnot11	36	in gene	MergedReg chr1 #712	1	1	1	1	1	1	1	1	1	1
713	1	39543680	39543843	163	1	18.034	14.668	16.657	31.679	17.342	20.17	9.939	10.273	6.47	11	0.24	0.01	-0.27	NA	0.999871	0.999991	24.412	21.244	26.559	42.59	24.999	32.315	17.431	16.973	8.627	19	0	0	3	Cnot11, Snord89, Rnf149	7959, 5079, 33586	in gene, downstream, downstream	MergedReg chr1 #713	0	0	0	1	0	0	0	0	0	0
714	1	39544540	39544745	205	1	26.863	21.352	18.771	49.462	25.482	36.931	17.3	13.272	19.472	12.286	0.12	0.13	-0.09	NA	0.999871	0.999991	34.309	28.831	23.064	62.307	35.81	48.155	24.77	18.76	29.331	15	0	0	3	Cnot11, Snord89, Rnf149	8840, 4198, 32705	in gene, downstream, downstream	MergedReg chr1 #714	0	0	0	1	0	0	0	0	0	0
715	1	39545725	39545863	138	1	26.128	25.644	25.301	32.652	22.026	35.99	14.862	18.939	15.528	12	0.17	0.01	-0.17	NA	0.999871	0.999991	29.031	28.831	28.656	46.533	29.053	42.453	20.183	19.653	20.704	15	0	0	3	Cnot11, Snord89, Rnf149	9992, 3046, 31553	in gene, downstream, downstream	MergedReg chr1 #715	0	0	0	0	0	1	0	0	0	0
716	1	39547297	39547492	195	10	84.673	102.677	102.624	92.146	104.164	90.186	98.01	87.695	88.713	93	0.08	0	-0.09	0.999972	0.999871	0.999991	116.123	135.807	134.891	124.614	145.267	112.151	123.85	123.279	120.776	136	0	1	3	Cnot11, Snord89, Rnf149	11592, 1446, 29953	downstream, downstream, downstream	MergedReg chr1 #716	1	1	1	1	1	1	1	1	1	1
717	1	39548232	39549222	990	10	49.25	48.508	43.716	53.784	56.341	50.547	48.001	38.384	41.771	41.129	0.09	0	-0.1	0.999972	0.999871	0.999991	101.607	99.39	85.268	110.418	122.97	111.518	113.759	74.146	68.152	83	0	1	3	Cnot11, Snord89, Rnf149	12925, 113, 28620	downstream, downstream, downstream	MergedReg chr1 #717	1	1	1	1	1	1	1	1	1	1
718	1	39555870	39556546	676	10	38.658	39.073	39.87	41.908	39.434	55.269	33.444	26.881	31.331	23.818	0.21	0.06	-0.14	0.999972	0.999871	0.999991	81.154	85.733	87.365	79.658	85.809	120.388	63.301	66.999	68.152	39	0	1	3	Cnot11, Snord89, Rnf149	20406, -7368, 21139	downstream, upstream, in gene	MergedReg chr1 #718	1	1	1	1	1	1	1	1	1	1
719	1	39567889	39568018	129	1	24.082	13.277	17.298	29.379	23.817	31.681	20.183	27.916	14.019	17.75	0.05	0.03	-0.03	NA	0.999871	0.999991	28.371	16.691	27.957	30.759	27.702	36.117	26.605	35.733	23.293	23	0	0	1	Rnf149	9394	in gene	MergedReg chr1 #719	0	0	0	0	0	1	0	0	0	0
720	1	39568111	39568313	202	1	17.484	16.818	22.365	25.501	26.125	29.252	17.584	18.164	17.254	15.167	0.14	0.07	-0.1	NA	0.999871	0.999991	21.113	18.209	27.258	30.759	38.513	40.552	19.266	25.013	20.704	19	0	0	1	Rnf149	9135	in gene	MergedReg chr1 #720	0	0	0	1	0	0	0	0	0	0
721	1	39568825	39569600	775	8	22.486	27.192	22.589	28.582	28.891	39.715	16.33	24.191	17.875	19.04	0.1	0.06	0	0.999972	0.999871	0.999991	40.247	50.074	48.225	43.378	44.593	57.66	37.614	46.453	35.37	34	0	0	1	Rnf149	8135	in gene	MergedReg chr1 #721	1	1	1	1	1	1	0	1	1	0
722	1	39576536	39577701	1165	15	94.385	93.013	74.652	76.823	90.703	97.852	90.551	89.453	105.644	105.405	-0.2	0.05	0.26	0.999972	0.999871	0.999991	283.709	245.819	236.933	213.737	263.507	290.199	271.553	272.464	257.08	270.999	1	1	1	Rnf149	229	in gene	MergedReg chr1 #722	1	1	1	1	1	1	1	1	1	1
723	1	39578474	39578864	390	10	89.731	102.172	73.969	101.019	91.214	111.781	106.572	102.211	101.509	92.833	-0.06	-0.03	0.04	0.999972	0.999871	0.999991	140.535	158.568	116.02	158.528	136.483	169.177	165.134	169.732	167.361	158.999	0	1	1	Rnf149	-1322	upstream	MergedReg chr1 #723	1	1	1	1	1	1	1	1	1	1
724	1	39579226	39579423	197	10	86.212	94.711	95.751	115.938	89.75	104.337	101.832	114.048	111.717	102.167	0.13	0.01	-0.14	0.999972	0.999871	0.999991	118.102	130.497	146.772	165.626	123.646	145.1	143.116	164.372	163.91	141	0	1	1	Rnf149	-1977	upstream	MergedReg chr1 #724	1	1	1	1	1	1	1	1	1	1
725	1	39583246	39583508	262	10	76.04	67.05	61.33	82.616	75.421	75.956	76.374	81.404	60.28	66.125	0.01	-0.08	-0.09	0.999972	0.999871	0.999991	108.205	94.838	99.246	130.924	106.079	108.983	126.602	125.066	89.719	113	0	1	1	Rnf149	-6030	upstream	MergedReg chr1 #725	1	1	1	1	1	1	1	1	1	1
726	1	39590319	39590650	331	10	67.826	61.227	58.779	56.471	56.823	60.257	74.127	61.997	73.76	79.5	-0.08	0.01	0.09	0.999972	0.999871	0.999991	147.793	159.327	121.611	138.811	136.483	137.496	175.225	159.905	168.223	182.999	0	0	0				MergedReg chr1 #726	1	1	1	1	1	1	1	1	1	1
727	1	39594289	39594479	190	9	39.697	38.694	39.955	43.51	53.602	53.964	47.247	39.902	45.003	34.333	0.02	0.05	0.03	0.999972	0.999871	0.999991	60.7	50.833	58.01	66.251	80.403	75.401	75.228	64.32	61.251	56	0	0	0				MergedReg chr1 #727	1	1	1	1	1	1	1	1	1	0
728	1	39602367	39603022	655	10	114.395	109.867	101.975	119.581	123.099	129.169	118.914	117.323	115.435	114.523	-0.02	0.01	0.03	0.999972	0.999871	0.999991	276.451	267.063	232.04	283.142	316.884	323.148	282.562	303.731	286.411	298.999	0	0	0				MergedReg chr1 #728	1	1	1	1	1	1	1	1	1	1
729	1	39608609	39608820	211	3	18.144	12.519	12.93	12.882	14.302	15.735	11.009	13.102	12.94	13.5	-0.01	0.02	0.04	NA	0.999871	0.999991	22.433	15.174	15.376	20.506	20.945	20.91	15.596	16.973	14.666	23	0	0	1	Creg2	42468	downstream	MergedReg chr1 #729	1	0	0	0	0	1	0	0	1	0
730	1	39614244	39615250	1006	10	35.799	34.851	37.223	40.681	38.36	38.712	37.17	35.243	35.147	38.226	0.12	0.04	-0.1	0.999972	0.999871	0.999991	92.37	92.561	113.923	112.784	91.214	109.617	107.337	105.412	93.17	102	0	0	1	Creg2	36435	downstream	MergedReg chr1 #730	1	1	1	1	1	1	1	1	1	1
731	1	39636018	39637158	1140	12	41.933	40.843	38.635	42.48	42.097	47.856	43.093	37.048	40.259	40.5	0.03	0.02	-0.01	0.999972	0.999871	0.999991	104.906	110.77	109.031	126.98	122.294	107.082	128.437	108.986	109.561	117	0	0	1	Creg2	14594	in gene	MergedReg chr1 #731	1	1	1	1	1	1	1	1	1	1
732	1	39650120	39651425	1305	10	44.351	45.8	48.021	44.398	47.609	53.611	45.826	39.241	46.606	49.512	0.09	0.11	0.01	0.999972	0.999871	0.999991	150.432	166.155	187.309	129.346	172.969	166.643	186.234	152.759	176.85	167.999	1	1	1	Creg2	410	in gene	MergedReg chr1 #732	1	1	1	1	1	1	1	1	1	1
733	1	39657088	39657221	133	1	15.043	6.525	17.333	10.884	14.594	28.006	10.459	20.547	16.736	16.6	0.04	0.14	0.08	NA	0.999871	0.999991	23.093	9.104	24.462	18.14	24.324	41.819	13.761	29.48	27.606	24	0	1	2	Creg2, Rfx8	-5972, 63835	upstream, downstream	MergedReg chr1 #733	0	0	0	0	0	1	0	0	0	0
734	1	39680587	39680794	207	6	28.811	27.313	31.684	28.13	31.869	26.084	32.874	23.227	20.273	20.5	0.05	-0.07	-0.12	NA	0.999871	0.999991	49.484	50.074	61.505	47.322	56.08	51.323	60.549	41.093	37.958	41	0	0	1	Rfx8	40299	in gene	MergedReg chr1 #734	1	0	1	1	1	1	1	0	0	0
735	1	39685906	39686135	229	10	85.678	78.038	79.377	96.334	102.604	109.526	92.527	84.866	80.476	94	0.06	0.11	0.03	0.999972	0.999871	0.999991	131.958	120.633	119.515	151.43	168.239	173.613	156.877	142.039	125.952	141	0	0	1	Rfx8	34969	in gene	MergedReg chr1 #735	1	1	1	1	1	1	1	1	1	1
736	1	39687285	39687636	351	3	21.353	16.967	19.316	22.729	25.429	30.529	23.853	20.79	20.861	17.182	0.03	0.06	0.02	0.999972	0.999871	0.999991	43.546	27.313	38.44	44.956	37.837	48.155	46.788	46.453	37.095	29	0	0	1	Rfx8	33529	in gene	MergedReg chr1 #736	0	0	0	0	1	1	0	1	0	0
737	1	39698427	39698725	298	3	9.831	9.408	13.279	13.329	15.067	15.65	9.816	11.256	14.924	7.8	0.14	0.17	-0.01	NA	0.999871	0.999991	11.876	13.657	23.763	19.717	18.919	24.711	15.596	16.08	22.43	13	0	0	1	Rfx8	22413	in gene	MergedReg chr1 #737	0	0	0	0	1	1	0	0	1	0
738	1	39707339	39707504	165	1	27.315	13.353	10.344	16.72	21.351	15.334	17.064	17.331	9.317	17.8	-0.08	-0.06	0.05	NA	0.999871	0.999991	39.587	19.726	16.774	23.661	38.513	24.711	26.605	25.907	15.528	26	0	0	1	Rfx8	13568	in gene	MergedReg chr1 #738	1	0	0	0	0	0	0	0	0	0
739	1	39708951	39709074	123	2	27.711	29.589	28.83	31.154	30.742	34.374	35.779	23.45	17.038	22	0.05	-0.05	-0.11	NA	0.999871	0.999991	38.928	41.728	44.731	48.899	47.972	44.987	47.705	32.16	25.018	30	0	0	1	Rfx8	11977	in gene	MergedReg chr1 #739	0	0	0	0	0	1	1	0	0	0
740	1	39713823	39714459	636	10	84.024	74.163	79.467	90.148	80.944	86.046	88.805	79.863	76.089	80.4	0.08	-0.04	-0.13	0.999972	0.999871	0.999991	233.565	212.436	220.857	245.285	217.562	252.182	273.388	240.305	201.868	218.999	0	0	1	Rfx8	6848	in gene	MergedReg chr1 #740	1	1	1	1	1	1	1	1	1	1
741	1	39714865	39715024	159	3	34.441	35.659	40.118	44.009	43.513	37.637	43.485	38.234	34.852	39.2	0.08	-0.02	-0.12	NA	0.999871	0.999991	44.206	47.039	58.01	71.771	62.836	58.293	55.044	46.453	50.898	51	0	0	1	Rfx8	6045	in gene	MergedReg chr1 #741	0	0	0	0	1	0	1	1	0	0
742	1	39731650	39731869	219	8	33.319	28.704	35.878	38.646	44.481	26.823	50.305	22.929	25.018	24.5	0.13	-0.05	-0.21	0.999972	0.999871	0.999991	54.103	46.281	59.408	74.138	60.134	41.819	75.228	34.84	37.958	36	0	0	0				MergedReg chr1 #742	1	1	1	1	1	1	1	0	0	1
743	1	39735479	39736350	871	12	17.521	20.063	21.744	20.681	20.145	16.028	21.406	16.179	17.733	16.926	0.12	-0.06	-0.19	0.999972	0.999871	0.999991	35.629	41.728	48.225	43.378	39.188	33.582	49.54	34.84	34.507	36	0	0	0				MergedReg chr1 #743	1	1	1	1	1	0	1	1	1	1
744	1	39740189	39740449	260	1	13.929	15.09	15.376	13.583	14.114	17.249	15.29	11.018	16.966	14.889	0.03	0.07	0.03	NA	0.999871	0.999991	29.691	24.278	25.161	21.295	18.243	29.147	22.935	17.866	25.881	24	0	0	0				MergedReg chr1 #744	0	0	0	0	0	0	0	0	1	0
745	1	39744052	39744323	271	10	31.596	34.057	26.637	32.862	36.185	43.861	33.027	30.075	36.712	37.111	-0.02	0.13	0.15	0.999972	0.999871	0.999991	52.783	64.49	45.429	59.152	59.458	70.332	44.036	51.813	53.486	52	0	0	0				MergedReg chr1 #745	1	1	1	1	1	1	1	1	1	1
746	1	39754463	39755041	578	10	43.233	46.281	43.186	45.495	49.465	53.258	44.374	36.861	35.052	39.947	0.07	0.02	-0.06	0.999972	0.999871	0.999991	120.741	125.186	98.547	104.108	108.781	131.793	114.676	87.546	78.504	78	0	0	0				MergedReg chr1 #746	1	1	1	1	1	1	1	1	1	1
747	1	39759284	39759587	303	7	34.111	33.459	33.897	34.151	39.391	49.486	28.44	27.336	40.287	38.9	0.11	0.26	0.13	0.999972	0.999871	0.999991	58.721	61.455	69.892	53.631	74.323	80.47	49.54	49.133	60.388	62	0	0	0				MergedReg chr1 #747	1	1	1	0	1	1	0	0	1	1
748	1	39761223	39762410	1187	15	46.025	45.091	42.804	54.271	45.361	52.779	55.962	45.946	51.784	52.243	0.02	0.02	0	0.999972	0.999871	0.999991	121.401	97.114	78.978	101.742	102.7	113.418	122.933	100.052	97.483	116	0	0	0				MergedReg chr1 #748	1	1	1	1	1	1	1	1	1	1
749	1	39767996	39768188	192	7	19.244	15.806	14.095	21.821	19.031	21.332	24.006	15.931	19.698	18	0.01	-0.02	-0.04	NA	0.999871	0.999991	29.031	19.726	22.365	30.759	27.026	27.879	33.027	25.907	26.743	23	0	0	0				MergedReg chr1 #749	1	0	0	1	1	1	1	1	0	1
750	1	39784402	39785112	710	10	42.406	39.28	36.312	44.633	40.509	39.227	46.871	37.438	42.938	42.273	0	-0.03	-0.03	0.999972	0.999871	0.999991	116.123	117.599	117.418	152.218	123.646	127.992	153.207	115.239	133.716	123	0	0	0				MergedReg chr1 #750	1	1	1	1	1	1	1	1	1	1
751	1	39785825	39785955	130	1	34.144	47.039	40.013	38.646	36.654	25.662	38.531	40.2	30.841	34.75	0.05	-0.11	-0.17	NA	0.999871	0.999991	39.587	55.385	44.731	46.533	47.972	29.147	43.118	43.773	37.095	38	0	0	0				MergedReg chr1 #751	0	0	0	0	0	0	0	1	0	0
752	1	39824853	39825020	167	8	26.919	22.913	19.15	26.816	25.81	22.303	29.174	28.586	26.743	22.4	-0.03	-0.05	-0.01	NA	0.999871	0.999991	32.989	26.555	27.957	40.224	36.486	34.216	40.366	43.773	37.958	32	0	0	0				MergedReg chr1 #752	1	1	0	1	1	0	1	1	1	1
753	1	39834883	39835065	182	8	29.822	28.679	37.322	36.438	33.242	30.414	34.311	37.698	27.778	26.4	0.09	-0.05	-0.17	NA	0.999871	0.999991	42.226	40.211	46.129	42.59	43.918	37.384	48.623	47.346	35.37	39	0	0	1	1700066B17Rik	12356	downstream	MergedReg chr1 #753	1	0	1	1	1	1	1	1	1	0
754	1	39847098	39847470	372	10	78.955	83.9	73.503	69.734	80.854	84.325	86.772	79.506	74.263	75.166	-0.08	-0.09	0.01	0.999972	0.999871	0.999991	176.163	173.742	160.751	152.218	190.536	173.613	176.143	175.985	150.107	158.999	0	1	1	1700066B17Rik	46	in gene	MergedReg chr1 #754	1	1	1	1	1	1	1	1	1	1
755	1	39851102	39851727	625	10	39.851	33.838	30.787	42.314	41.722	41.914	43.944	35.867	26.527	45.3	-0.01	-0.01	0	0.999972	0.999871	0.999991	90.391	91.803	68.494	96.221	99.998	106.449	114.676	91.119	62.113	108	0	1	1	1700066B17Rik	-4084	upstream	MergedReg chr1 #755	1	1	1	1	1	1	1	1	1	1
756	1	39895240	39895737	497	8	19.442	17.602	15.376	19.928	19.144	22.43	15.902	17.152	18.749	21.333	0.05	0.09	0.03	0.999972	0.999871	0.999991	32.989	38.694	32.15	33.914	43.918	37.384	30.274	30.373	26.743	41	0	1	1	Map4k4	-5425	upstream	MergedReg chr1 #756	1	1	1	1	1	1	0	1	0	1
757	1	39896605	39896858	253	10	48.164	49.221	41.498	60.434	55.826	69.698	42.889	47.235	54.133	53.375	0.12	0.19	0.04	0.999972	0.999871	0.999991	65.319	75.111	60.107	84.391	80.403	95.043	56.879	64.32	77.642	68	0	1	1	Map4k4	-4182	upstream	MergedReg chr1 #757	1	1	1	1	1	1	1	1	1	1
758	1	39900325	39900866	541	10	35.706	28.429	34.411	46.58	46.462	46.217	48.191	40.147	36.842	47.176	0.07	0.12	0.03	0.999972	0.999871	0.999991	79.175	52.35	82.472	85.179	85.133	86.806	119.263	103.626	51.761	83	1	1	1	Map4k4	-318	upstream	MergedReg chr1 #758	1	1	1	1	1	1	1	1	1	1
759	1	39901138	39902035	897	5	22.998	19.943	17.573	19.746	21.959	18.669	23.197	17.866	18.856	22.357	-0.07	-0.04	0.04	0.999972	0.999871	0.999991	52.123	47.798	43.333	57.575	56.755	51.323	64.219	50.026	41.409	46	1	1	1	Map4k4	673	in gene	MergedReg chr1 #759	1	1	0	0	0	0	0	1	1	1
760	1	39911476	39911764	288	9	36.801	34.31	41.469	44.868	49.248	53.295	38.327	42.185	34.699	38.555	0.14	0.09	-0.06	0.999972	0.999871	0.999991	79.175	84.216	84.569	94.644	115.538	117.22	88.071	81.293	72.466	74	0	0	1	Map4k4	10707	in gene	MergedReg chr1 #760	1	0	1	1	1	1	1	1	1	1
761	1	39913366	39913556	190	8	45.305	44.637	42.401	63.621	39.864	67.586	46.635	51.962	52.192	49.666	0.11	0.09	-0.04	0.999972	0.999871	0.999991	71.257	63.731	64.999	93.855	63.512	97.578	79.815	74.146	79.367	80	0	0	1	Map4k4	12548	in gene	MergedReg chr1 #761	0	1	0	1	1	1	1	1	1	1
762	1	39916160	39916430	270	10	37.241	36.333	42.246	44.342	45.569	39.777	59.326	40.299	24.251	33.111	0.03	-0.17	-0.21	0.999972	0.999871	0.999991	54.762	52.35	64.3	64.673	64.188	56.392	85.319	54.493	37.958	43	0	0	1	Map4k4	15382	in gene	MergedReg chr1 #762	1	1	1	1	1	1	1	1	1	1
763	1	39918731	39919080	349	10	60.641	61.869	69.637	85.466	74.568	76.668	83.484	65.944	52.937	61.545	0.16	-0.02	-0.2	0.999972	0.999871	0.999991	115.463	107.736	127.203	156.162	137.159	132.427	154.125	115.239	91.445	117	0	0	1	Map4k4	17992	in gene	MergedReg chr1 #763	1	1	1	1	1	1	1	1	1	1
764	1	39922723	39923124	401	10	76.591	81.434	74.027	97.601	86.484	86.331	109.095	88.29	74.335	95	0.01	-0.05	-0.06	0.999972	0.999871	0.999991	138.556	144.912	118.117	149.064	152.699	131.793	179.812	160.799	121.638	153.999	0	0	1	Map4k4	22010	in gene	MergedReg chr1 #764	1	1	1	1	1	1	1	1	1	1
765	1	39926240	39926401	161	6	39.257	48.936	57.428	53.237	66.552	57.132	54.739	65.362	46.154	52.166	0.05	0.02	-0.04	0.999972	0.999871	0.999991	62.02	75.87	80.375	74.926	102.025	91.875	83.484	102.732	64.701	81	0	0	1	Map4k4	25407	in gene	MergedReg chr1 #765	0	0	1	0	1	1	1	1	0	1
766	1	39935719	39935838	119	1	12.536	13.909	13.046	25.238	10.135	15.841	18.042	16.675	13.515	19.667	0.05	-0.01	-0.08	NA	0.999871	0.999991	17.814	20.485	14.677	26.816	16.892	21.543	24.77	17.866	20.704	29	0	0	1	Map4k4	34865	in gene	MergedReg chr1 #766	0	0	0	0	0	0	0	1	0	0
767	1	39936332	39936821	489	10	62.196	71.672	66.397	71.614	67.115	95.17	91.129	79.863	66.772	74.733	-0.07	-0.04	0.04	0.999972	0.999871	0.999991	133.277	166.155	139.084	156.162	168.239	210.363	195.408	177.772	176.85	156.999	0	0	1	Map4k4	35663	in gene	MergedReg chr1 #767	1	1	1	1	1	1	1	1	1	1
768	1	39944207	39944670	463	10	78.043	88.551	86.915	110.53	89.911	86.308	96.721	83.653	80.476	83.714	0.16	-0.04	-0.23	0.999972	0.999871	0.999991	193.978	252.647	247.416	286.297	245.94	224.302	263.296	244.771	198.417	210.999	0	0	1	Map4k4	43525	in gene	MergedReg chr1 #768	1	1	1	1	1	1	1	1	1	1
769	1	39960730	39961566	836	6	14.794	16.341	15.645	21.507	12.967	12.014	15.772	14.087	13.338	20.154	0.18	-0.05	-0.23	0.999972	0.999871	0.999991	38.268	45.522	43.333	62.307	37.161	46.254	63.301	48.24	35.37	54	0	0	1	Map4k4	60235	in gene	MergedReg chr1 #769	1	1	1	1	0	0	1	0	0	1
770	1	39969078	39969349	271	10	101.901	103.099	99.945	142.842	119.441	122.43	132.515	132.708	100.742	118.666	0.06	-0.04	-0.11	0.999972	0.999871	0.999991	159.009	151.74	161.45	227.145	172.969	197.057	194.491	204.572	159.597	174.999	0	0	1	Map4k4	68300	in gene	MergedReg chr1 #770	1	1	1	1	1	1	1	1	1	1
771	1	39979053	39979407	354	7	18.834	20.416	21.285	29.038	22.788	21.37	31.192	25.013	19.136	25.182	0.03	-0.08	-0.11	0.999972	0.999871	0.999991	45.525	55.385	65.698	70.983	59.458	58.927	85.319	65.213	52.624	67	0	0	1	Map4k4	78317	in gene	MergedReg chr1 #771	1	1	0	1	1	0	1	1	0	1
772	1	40000914	40001175	261	5	15.258	12.803	13.629	13.112	17.314	17.266	17.316	14.74	16.93	13.875	-0.05	0.04	0.1	NA	0.999871	0.999991	33.649	28.831	34.946	33.914	41.891	39.918	33.027	40.2	31.919	38	0	0	1	Map4k4	100131	in gene	MergedReg chr1 #772	0	0	0	0	1	1	1	1	1	0
773	1	40006231	40006360	129	1	5.443	7.397	2.621	8.676	4.054	10.772	4.587	3.573	4.96	6	0.01	0.08	0.05	NA	0.999871	0.999991	5.938	11.38	3.495	10.253	6.757	12.039	5.504	5.36	6.901	8	0	0	1	Map4k4	105382	in gene	MergedReg chr1 #773	0	0	0	0	0	1	0	0	0	0
774	1	40015104	40015294	190	1	3.519	6.955	7.572	6.835	6.194	15.418	5.199	2.978	5.895	2	0.1	0.1	0	NA	0.999871	0.999991	7.258	12.139	11.882	9.464	12.838	19.642	6.422	6.253	8.627	3	0	0	1	Map4k4	114286	in gene	MergedReg chr1 #774	0	0	0	0	0	1	0	0	0	0
775	1	40022648	40023081	433	10	38.55	38.043	36.144	38.308	44.593	41.729	41.873	30.564	37.157	35.143	0.03	0.03	0	0.999972	0.999871	0.999991	86.432	92.561	83.87	89.123	112.159	108.349	108.254	96.479	97.483	77	0	0	1	Map4k4	121951	in gene	MergedReg chr1 #775	1	1	1	1	1	1	1	1	1	1
776	1	40028325	40028485	160	1	5.674	4.856	5.032	9.464	5.811	11.025	6.055	6.075	10.352	10.6	0.05	0.15	0.07	NA	0.999871	0.999991	9.897	6.828	6.29	11.042	9.459	13.94	7.339	8.04	17.254	15	0	0	1	Map4k4	127492	downstream	MergedReg chr1 #776	0	0	0	0	0	0	0	0	0	1
777	1	40045738	40046062	324	4	13.724	11.836	14.887	14.828	13.986	13.813	14.036	11.971	11.646	10.8	0.06	-0.03	-0.1	NA	0.999871	0.999991	31.01	32.624	41.236	43.378	35.81	39.918	30.274	24.12	30.194	30	0	0	0				MergedReg chr1 #777	0	0	0	0	1	1	1	1	0	0
778	1	40055207	40055330	123	2	36.453	46.66	31.975	34.9	39.864	31.047	30.733	36.85	23.077	26	-0.04	-0.12	-0.06	NA	0.999871	0.999991	44.206	61.455	39.838	41.801	51.35	37.384	38.531	44.666	28.469	33	0	0	0				MergedReg chr1 #778	0	0	0	0	1	0	0	1	0	0
779	1	40059210	40059560	350	1	12.716	9.242	11.945	8.819	17.383	11.751	11.426	10.882	8.548	11.545	0	0.07	0.08	NA	0.999871	0.999991	21.773	13.657	18.871	14.985	22.972	19.009	21.1	19.653	15.528	19	0	0	0				MergedReg chr1 #779	0	0	0	0	1	0	0	0	0	0
780	1	40064465	40064918	453	10	67.581	67.795	70.141	85.573	79.245	65.58	69.068	65.596	51.206	63.357	0.16	-0.05	-0.22	0.999972	0.999871	0.999991	171.545	142.636	166.342	220.046	187.158	153.337	188.069	162.585	131.128	160.999	0	0	0				MergedReg chr1 #780	1	1	1	1	1	1	1	1	1	1
781	1	40081087	40081456	369	10	46.24	45.459	41.586	39.566	45.945	39.39	38.149	38.487	39.684	37.416	-0.02	-0.07	-0.05	0.999972	0.999871	0.999991	106.226	101.666	103.44	98.587	102.025	98.845	84.402	94.692	88.856	93	0	1	2	Gm16894, Il1r2	4580, -3497	in gene, upstream	MergedReg chr1 #781	1	1	1	1	1	1	1	1	1	1
782	1	40085686	40086110	424	7	30.858	31.807	23.978	34.521	31.964	35.532	27.593	28.999	23.293	31.461	0.01	-0.02	-0.03	0.999972	0.999871	0.999991	74.556	84.216	60.806	93.066	84.457	93.776	76.145	75.933	55.212	83	0	2	2	Gm16894, Il1r2	-47, 1130	upstream, in gene	MergedReg chr1 #782	0	1	0	1	1	1	0	1	1	1
783	1	40087437	40087917	480	10	54.235	56.599	52.791	52.527	60.809	60.532	59.999	55.684	46.413	59.067	-0.02	-0.01	0.01	0.999972	0.999871	0.999991	124.04	135.049	127.203	133.29	149.321	146.367	158.712	147.399	110.424	148	0	1	2	Gm16894, Il1r2	-1826, 2909	upstream, in gene	MergedReg chr1 #783	1	1	1	1	1	1	1	1	1	1
784	1	40091267	40091451	184	6	44.338	33.383	41.096	35.965	48.648	44.861	36.696	35.376	30.021	29.2	0.07	0.03	-0.05	NA	0.999871	0.999991	50.804	37.935	55.214	42.59	56.08	51.957	53.21	42.88	35.37	31	0	1	2	Gm16894, Il1r2	-5508, 6591	upstream, in gene	MergedReg chr1 #784	1	1	0	0	1	1	1	1	0	0
785	1	40115413	40115568	155	6	33.121	22.761	22.785	28.551	29.053	26.866	28.44	27.693	22.085	23.8	-0.04	-0.06	-0.01	NA	0.999871	0.999991	49.484	32.624	34.247	37.857	44.593	37.384	43.118	40.2	31.919	36	0	0	1	Il1r2	30722	in gene	MergedReg chr1 #785	1	0	0	0	1	1	1	1	1	0
786	1	40116489	40116725	236	10	92.841	79.122	90.06	84.729	102.99	101.018	103.798	74.274	85.406	74.714	0.01	0.01	0	0.999972	0.999871	0.999991	148.452	124.427	139.084	132.501	165.537	151.436	164.216	116.132	140.617	120	0	0	1	Il1r2	31839	in gene	MergedReg chr1 #786	1	1	1	1	1	1	1	1	1	1
787	1	40124989	40125238	249	3	14.68	9.484	12.318	10.549	15.287	8.792	10.091	13.065	11.954	9	-0.01	-0.01	0	NA	0.999871	0.999991	27.711	19.726	26.559	22.084	33.107	20.91	26.605	25.013	18.979	18	0	0	1	Il1r2	40345	in gene	MergedReg chr1 #787	1	0	0	0	1	0	0	1	0	0
788	1	40167115	40167401	286	10	27.564	29.674	25.938	25.501	34.083	27.879	27.828	26.303	28.756	21.222	-0.04	-0.01	0.04	NA	0.999871	0.999991	58.721	53.109	48.225	40.224	64.188	43.086	51.375	42.88	45.722	34	0	0	0				MergedReg chr1 #788	1	1	1	1	1	1	1	1	1	1
789	1	40174183	40174467	284	8	16.201	16.101	18.017	21.032	22.222	29.006	19.266	20.149	25.305	12.444	0.05	0.12	0.05	NA	0.999871	0.999991	25.072	22.761	27.957	38.646	41.215	44.987	36.696	34.84	40.546	20	0	0	0				MergedReg chr1 #789	0	1	1	1	1	1	1	1	1	0
790	1	40187999	40188406	407	10	19.641	19.201	22.258	21.962	21.309	17.985	15.243	15.53	19.51	15.923	0.16	0.03	-0.17	NA	0.999871	0.999991	29.031	33.383	40.537	33.125	31.756	27.879	28.44	31.266	27.606	29	0	0	0				MergedReg chr1 #790	1	1	1	1	1	1	1	1	1	1
791	1	40213852	40214017	165	1	13.086	11.507	14.561	17.088	12.612	12.039	13.302	9.231	15.528	14.5	0.09	0.06	-0.06	NA	0.999871	0.999991	17.154	14.415	19.57	26.816	18.919	17.741	22.935	13.4	28.469	28	0	0	0				MergedReg chr1 #791	0	0	0	1	0	0	0	0	0	0
792	1	40224727	40225289	562	10	79.725	77.303	75.017	83.339	81.117	84.061	71.966	71.714	79.654	77.222	0.07	0.03	-0.04	0.999972	0.999871	0.999991	187.38	178.295	167.041	211.371	187.833	191.988	171.555	188.492	194.967	204.999	0	1	1	Il1r1	-72	upstream	MergedReg chr1 #792	1	1	1	1	1	1	1	1	1	1
793	1	40230190	40230825	635	10	116.717	120.52	119.654	116.924	122.463	131.318	120.41	111.13	116.807	116.55	0.05	0	-0.05	0.999972	0.999871	0.999991	250.06	245.06	240.427	245.285	252.697	290.833	267.883	257.278	252.766	265.999	0	0	1	Il1r1	5427	in gene	MergedReg chr1 #793	1	1	1	1	1	1	1	1	1	1
794	1	40239552	40239897	345	10	49.424	52.695	50.576	48.397	55.22	57.314	50.374	44.829	52.31	46.364	0.07	0.06	-0.02	0.999972	0.999871	0.999991	100.948	107.736	107.633	107.263	114.186	106.449	108.254	108.986	113.012	104	0	0	1	Il1r1	14644	in gene	MergedReg chr1 #794	1	1	1	1	1	1	1	1	1	1
795	1	40240510	40241013	503	10	48.577	42.772	38.571	57.575	43.158	49.264	45.756	50.361	44.913	54.437	0.05	0.02	-0.04	0.999972	0.999871	0.999991	79.175	67.524	70.591	100.953	72.971	86.806	98.163	100.052	70.74	106	0	0	1	Il1r1	15681	in gene	MergedReg chr1 #795	1	1	1	1	1	1	1	1	1	1
796	1	40252061	40252269	208	4	22.998	21.135	20.269	19.943	22.297	21.634	23.459	23.482	22.43	18.286	-0.04	-0.08	-0.03	NA	0.999871	0.999991	38.268	43.246	41.935	34.703	43.242	38.017	48.623	49.133	41.409	40	0	0	1	Il1r1	27085	in gene	MergedReg chr1 #796	1	0	0	0	1	1	0	1	0	0
797	1	40252632	40252793	161	6	25.6	22.609	29.494	24.923	21.756	23.951	23.669	33.589	20.877	26	0.01	-0.11	-0.12	NA	0.999871	0.999991	36.948	34.9	48.225	41.012	35.134	38.651	48.623	50.026	32.782	42	0	0	1	Il1r1	27632	in gene	MergedReg chr1 #797	1	0	1	0	1	0	1	1	0	1
798	1	40262870	40263008	138	1	24.94	15.326	12.86	10.884	19.054	12.039	15.963	15.187	16.218	16.4	-0.08	-0.07	0.04	NA	0.999871	0.999991	29.031	20.485	15.376	12.619	27.026	16.474	21.1	21.44	21.567	20	0	0	1	Il1r1	37859	in gene	MergedReg chr1 #798	1	0	0	0	0	0	0	0	0	0
799	1	40265597	40265917	320	6	28.173	27.844	25.231	22.557	26.824	19.199	24.036	21.936	17.426	17.7	0.01	-0.15	-0.16	NA	0.999871	0.999991	65.979	75.87	66.397	66.251	71.62	50.69	68.806	58.066	43.997	39	0	0	1	Il1r1	40677	in gene	MergedReg chr1 #799	0	1	0	1	1	0	1	1	0	1
800	1	40266604	40266829	225	4	10.839	11.489	9.186	11.605	13.706	17.379	7.864	8.933	10.229	12.143	-0.02	0.13	0.15	NA	0.999871	0.999991	19.794	22.761	13.978	19.717	22.297	29.78	12.844	13.4	16.391	19	1	0	1	Il1r1	41636	in gene	MergedReg chr1 #800	0	0	0	1	0	1	0	0	1	1
801	1	40273617	40273907	290	7	15.615	16.27	17.085	23.047	24.099	19.572	20.591	20.944	17.254	18.222	0.06	0.03	-0.04	NA	0.999871	0.999991	29.691	31.865	32.15	41.012	39.864	39.285	44.036	47.346	35.37	32	0	0	1	Il1r1	48682	in gene	MergedReg chr1 #801	0	0	1	1	1	0	1	1	1	1
802	1	40275322	40275483	161	1	2.111	3.49	4.194	2.839	4.054	23.571	4.037	3.573	14.838	3.6	0.01	0.2	0.17	NA	0.999871	0.999991	3.299	3.793	6.29	5.521	7.432	33.582	7.339	5.36	18.979	5	0	0	1	Il1r1	50322	in gene	MergedReg chr1 #802	0	0	0	0	0	1	0	0	0	0
803	1	40294550	40295429	879	10	58.533	56.415	52.818	56.335	54.101	58.61	63.629	50.026	54.164	49.75	-0.02	-0.09	-0.06	0.999972	0.999871	0.999991	159.669	150.223	123.009	150.641	143.915	151.436	181.647	163.479	154.42	126	0	0	1	Il1r1	69909	in gene	MergedReg chr1 #803	1	1	1	1	1	1	1	1	1	1
804	1	40321731	40322256	525	10	64.907	64.822	65.48	68.321	64.948	61.897	65.996	64.766	69.23	67.125	0.05	-0.03	-0.08	0.999972	0.999871	0.999991	149.112	160.086	150.966	176.668	152.023	168.544	181.647	154.545	153.558	152.999	0	1	2	Il1r1, Il1rl2	96913, -2634	downstream, upstream	MergedReg chr1 #804	1	1	1	1	1	1	1	1	1	1
805	1	40324432	40324843	411	8	28.269	25.212	31.881	31.912	30.613	31.681	31.474	25.769	23.093	31.692	0.16	0.05	-0.14	0.999972	0.999871	0.999991	57.402	50.833	59.408	57.575	62.836	63.996	60.549	57.173	45.722	57	0	1	2	Il1r1, Il1rl2	99557, 10	downstream, in gene	MergedReg chr1 #805	1	0	1	1	1	1	1	0	1	1
806	1	40339439	40339654	215	10	36.854	38.585	31.252	34.477	39.092	41.91	43.249	41.093	40.3	38.428	-0.1	-0.03	0.1	NA	0.999871	0.999991	54.762	57.661	48.924	50.477	63.512	65.897	66.053	64.32	64.701	60	0	0	1	Il1rl2	14919	in gene	MergedReg chr1 #806	1	1	1	1	1	1	1	1	1	1
807	1	40346509	40346841	332	10	35.365	37.707	43.333	32.021	32.364	31.301	40.091	32.338	40.546	43.333	0.05	-0.03	-0.08	0.999972	0.999871	0.999991	71.917	88.009	101.343	74.138	69.593	72.867	87.154	69.679	88.856	94	0	0	1	Il1rl2	22048	in gene	MergedReg chr1 #807	1	1	1	1	1	1	1	1	1	1
808	1	40355922	40356361	439	10	56.836	49.912	46.228	54.026	52.412	53.813	50.851	45.368	50.714	52.786	-0.01	0.01	0.02	0.999972	0.999871	0.999991	112.164	91.803	77.58	98.587	107.43	96.311	87.154	85.759	85.406	108	0	0	1	Il1rl2	31514	in gene	MergedReg chr1 #808	1	1	1	1	1	1	1	1	1	1
809	1	40358832	40359156	324	10	61.36	59.179	56.403	60.099	67.971	88.897	55.595	61.371	89.115	65.3	0.02	0.24	0.21	0.999972	0.999871	0.999991	91.051	97.114	90.16	99.376	115.538	131.793	91.741	114.346	128.54	109	0	0	1	Il1rl2	34367	in gene	MergedReg chr1 #809	1	1	1	1	1	1	1	1	1	1
810	1	40378903	40379073	170	2	22.873	25.796	23.763	22.609	25.225	29.358	29.816	23.078	24.73	31.167	-0.04	0.03	0.08	NA	0.999871	0.999991	33.649	44.005	33.548	29.971	34.459	43.086	38.531	33.053	33.645	44	0	0	0				MergedReg chr1 #810	0	0	0	0	0	1	1	0	0	0
811	1	40380189	40380444	255	10	28.701	27.977	26.122	33.027	24.915	26.454	28.44	32.048	25.988	33.75	0.01	-0.05	-0.06	NA	0.999871	0.999991	58.721	48.557	44.731	66.251	42.566	48.155	51.375	58.066	43.997	54	0	0	0				MergedReg chr1 #811	1	1	1	1	1	1	1	1	1	1
812	1	40381351	40381609	258	8	31.917	30.064	34.771	35.688	32.685	23.998	33.027	25.907	36.017	29.25	0.1	0	-0.11	0.999972	0.999871	0.999991	65.319	56.144	59.408	72.56	72.296	49.423	56.879	45.56	66.427	52	0	0	0				MergedReg chr1 #812	0	1	0	1	1	1	1	1	1	1
813	1	40392484	40392950	466	10	44.677	51.7	49.623	52.279	48.261	47.386	45.608	43.326	44.736	47.714	0.11	0	-0.13	0.999972	0.999871	0.999991	109.525	139.601	132.794	126.191	122.97	119.755	133.024	108.986	127.677	121	0	0	0				MergedReg chr1 #813	1	1	1	1	1	1	1	1	1	1
814	1	40393265	40393657	392	10	31.065	31.549	22.948	32.665	35.191	37.331	26.07	29.033	40.69	35.166	-0.02	0.19	0.21	0.999972	0.999871	0.999991	63.999	70.559	49.623	70.194	62.836	80.47	60.549	58.959	82.818	67	0	0	0				MergedReg chr1 #814	1	1	1	1	1	1	1	1	1	1
815	1	40404470	40405079	609	10	74.487	77.228	73.68	84.183	73.114	63.329	76.918	68.128	77.324	74.105	0.07	-0.09	-0.16	0.999972	0.999871	0.999991	135.916	151.74	134.891	170.358	147.294	117.22	139.446	117.919	145.794	134	0	0	0				MergedReg chr1 #815	1	1	1	1	1	1	1	1	1	1
816	1	40409994	40410316	322	10	51.991	53.337	46.268	48.426	43.377	46.001	55.962	46.185	42.272	47.5	-0.05	-0.16	-0.09	0.999972	0.999871	0.999991	95.01	100.907	93.655	97.01	76.35	80.47	102.75	84.866	85.406	84	0	0	0				MergedReg chr1 #816	1	1	1	1	1	1	1	1	1	1
817	1	40412509	40412709	200	9	31.387	27.855	28.056	30.534	28.86	41.819	43.773	29.352	40.423	28.571	-0.06	0.01	0.08	NA	0.999871	0.999991	39.587	40.97	37.742	37.857	37.837	57.026	64.219	37.52	56.075	35	0	0	0				MergedReg chr1 #817	1	0	1	1	1	1	1	1	1	1
818	1	40415608	40415813	205	9	33.838	42.704	40.937	29.858	42.181	25.435	47.574	33.563	29.331	26.714	-0.05	-0.18	-0.12	0.999972	0.999871	0.999991	49.484	62.972	67.096	50.477	72.296	39.918	86.236	50.026	44.86	40	0	0	0				MergedReg chr1 #818	1	1	1	1	1	1	1	1	1	0
819	1	40444705	40445188	483	10	94.042	104.549	93.375	111.732	113.195	145.902	105.257	107.854	110.826	90.533	0.02	0.09	0.07	0.999972	0.999871	0.999991	227.627	242.026	204.782	272.1	260.805	325.682	250.453	251.918	253.629	200.999	0	0	1	Il1rl1	5297	in gene	MergedReg chr1 #819	1	1	1	1	1	1	1	1	1	1
820	1	40465487	40465779	292	6	13.929	12.645	15.376	13.145	13.138	10.56	16.309	9.43	7.381	10.778	0.05	-0.1	-0.16	NA	0.999871	0.999991	21.113	18.209	27.957	21.295	20.27	20.276	30.274	16.08	14.666	20	0	1	2	Il1rl1, Il18r1	25984, 81	downstream, in gene	MergedReg chr1 #820	1	0	1	1	1	0	1	0	0	1
821	1	40475659	40476146	487	10	48.297	52.502	49.111	53.211	49.098	42.41	56.145	43.177	49.518	53	0.04	-0.09	-0.13	0.999972	0.999871	0.999991	100.288	103.942	87.365	110.418	96.619	83.638	122.933	92.013	97.483	108	0	0	1	Il18r1	10350	in gene	MergedReg chr1 #821	1	1	1	1	1	1	1	1	1	1
822	1	40479522	40479662	140	4	32.33	32.055	39.838	30.168	33.107	35.008	60.32	31.49	32.566	42.5	-0.02	-0.04	-0.01	NA	0.999871	0.999991	36.288	36.418	48.924	35.491	38.513	39.918	75.228	35.733	37.958	56	0	0	1	Il18r1	14040	in gene	MergedReg chr1 #822	0	0	1	0	0	1	1	1	0	0
823	1	40480147	40480258	111	1	24.082	36.607	41.586	39.829	39.019	27.246	35.091	30.373	23.077	23.5	0.1	-0.07	-0.2	NA	0.999871	0.999991	32.33	47.039	52.419	52.054	47.296	32.315	44.036	40.2	27.606	24	0	0	1	Il18r1	14650	in gene	MergedReg chr1 #823	0	0	0	0	0	0	1	0	0	0
824	1	40501762	40502364	602	10	42.227	38.778	40.964	42.327	43.242	38.475	43.424	28.289	37.143	32.444	0.1	-0.04	-0.16	0.999972	0.999871	0.999991	127.999	123.668	136.289	135.656	135.132	129.259	138.529	90.226	113.874	89	0	0	1	Il18r1	36511	downstream	MergedReg chr1 #824	1	1	1	1	1	1	1	1	1	1
825	1	40504667	40504820	153	1	21.905	20.181	19.849	15.932	19.729	13.433	18.165	13.757	18.461	14	0.03	-0.07	-0.11	NA	0.999871	0.999991	29.691	22.002	23.064	30.759	27.702	14.573	27.522	22.333	21.567	21	0	0	1	Il18r1	39191	downstream	MergedReg chr1 #825	0	0	1	0	0	0	0	0	0	0
826	1	40515132	40515488	356	10	30.515	26.555	32.441	27.276	27.702	29.727	37.69	26.637	31.632	32	0.03	-0.02	-0.06	0.999972	0.999871	0.999991	83.793	57.661	75.483	69.405	70.269	68.431	99.998	66.999	73.328	79	0	1	1	Il18rap	-52	upstream	MergedReg chr1 #826	1	1	1	1	1	1	1	1	1	1
827	1	40540908	40541170	262	9	21.113	17.355	19.919	21.591	20.523	19.959	19.724	16.638	15.313	15.875	0.08	-0.04	-0.13	NA	0.999871	0.999991	29.691	24.278	24.462	29.182	24.999	27.246	32.109	20.547	24.155	22	0	0	1	Il18rap	25677	in gene	MergedReg chr1 #827	1	1	1	1	1	1	1	1	0	1
828	1	40544765	40544956	191	5	19.464	24.278	25.743	30.628	24.774	24.078	27.064	21.44	24.73	23.333	0.1	0.01	-0.11	NA	0.999871	0.999991	31.01	39.452	36.344	41.012	37.161	34.216	42.201	34.84	37.095	36	0	0	1	Il18rap	29498	in gene	MergedReg chr1 #828	0	0	1	1	1	1	1	0	0	0
829	1	40586968	40587157	189	1	8.467	7.84	7.455	10.384	10.811	18.797	4.128	5.956	17.829	7	0.06	0.22	0.13	NA	0.999871	0.999991	14.515	12.139	10.484	17.351	18.919	25.979	7.339	12.507	20.704	12	0	0	1	Slc9a4	6835	in gene	MergedReg chr1 #829	0	0	0	0	0	1	0	0	0	0
830	1	40600336	40600778	442	10	84.311	79.338	76.082	79.039	90.297	81.556	95.345	87.291	73.39	78.786	-0.09	-0.11	-0.01	0.999972	0.999871	0.999991	149.772	138.084	135.59	165.626	157.429	151.436	172.473	149.185	130.265	152.999	0	0	1	Slc9a4	20330	in gene	MergedReg chr1 #830	1	1	1	1	1	1	1	1	1	1
831	1	40619213	40619318	105	1	19.134	26.807	24.928	28.13	23.873	25.345	30.58	25.907	17.541	19.333	0.04	-0.12	-0.16	NA	0.999871	0.999991	30.35	35.659	32.849	39.435	29.729	35.483	34.861	31.266	19.842	23	0	0	1	Slc9a4	39038	in gene	MergedReg chr1 #831	0	0	0	0	0	0	1	0	0	0
832	1	40634692	40635141	449	11	25.402	26.446	21.666	23.098	23.745	19.506	18.545	16.654	15.836	15.357	0.04	-0.15	-0.2	0.999972	0.999871	0.999991	52.783	47.039	41.935	44.956	45.269	45.621	45.87	32.16	31.057	36	0	0	1	Slc9a4	54689	downstream	MergedReg chr1 #832	1	1	1	1	1	1	1	1	1	1
833	1	40658070	40658401	331	10	32.21	29.107	27.131	28.472	31.879	25.518	30.642	28.099	26.979	25.909	-0.05	-0.07	-0.01	0.999972	0.999871	0.999991	74.556	68.283	71.289	65.462	74.323	63.362	66.053	63.426	63.839	56	0	0	0				MergedReg chr1 #833	1	1	1	1	1	1	1	1	1	1
834	1	40680822	40681402	580	10	19.684	15.469	16.308	19.104	17.605	17.671	15.749	16.378	20.704	21.222	0.08	0.08	-0.01	0.999972	0.999871	0.999991	41.567	35.659	35.645	52.054	38.513	36.117	35.779	33.946	49.173	42	1	1	1	Slc9a2	-600	upstream	MergedReg chr1 #834	1	1	1	1	1	1	1	1	1	1
835	1	40681591	40682007	416	10	24.412	17.333	16.398	19.899	20.114	19.155	18.066	18.554	17.917	14.231	-0.02	-0.08	-0.06	NA	0.999871	0.999991	36.288	34.142	30.053	33.914	34.459	31.681	34.861	29.48	31.057	23	1	1	1	Slc9a2	87	in gene	MergedReg chr1 #835	1	1	1	1	1	1	1	1	1	1
836	1	40688598	40688894	296	9	16.568	15.343	20.191	17.001	19.894	14.925	22.425	17.866	16.87	16.444	0.03	-0.06	-0.09	NA	0.999871	0.999991	28.371	30.348	35.645	40.224	41.215	29.147	39.449	32.16	36.233	30	0	0	1	Slc9a2	7034	in gene	MergedReg chr1 #836	1	1	1	1	1	0	1	1	1	1
837	1	40735385	40735499	114	1	11.711	11.76	15.201	13.211	8.277	6.178	7.569	18.76	14.666	10.25	-0.01	-0.1	-0.08	NA	0.999871	0.999991	15.835	15.174	17.473	15.774	9.459	8.871	9.174	23.227	15.528	14	0	0	1	Slc9a2	53730	in gene	MergedReg chr1 #837	0	0	0	0	0	0	0	1	0	0
838	1	40746183	40746393	210	10	44.756	30.221	39.955	35.36	51.35	40.869	46.482	36.775	37.814	37.5	-0.02	0.03	0.05	NA	0.999871	0.999991	52.783	41.728	51.021	43.378	65.539	50.056	61.466	44.666	45.722	48	0	0	1	Slc9a2	64576	in gene	MergedReg chr1 #838	1	1	1	1	1	1	1	1	1	1
839	1	40768578	40768979	401	8	21.333	16.691	18.288	22.806	19.226	16.897	18.042	22.408	17.858	19.727	0.03	-0.13	-0.16	NA	0.999871	0.999991	54.762	37.176	48.225	57.575	49.999	41.185	50.458	58.066	34.507	47	0	0	2	Slc9a2, Mfsd9	87066, 21879	in gene, downstream	MergedReg chr1 #839	1	0	1	1	1	1	1	1	0	1
840	1	40789996	40791040	1044	10	42.966	34.923	36.767	40.941	37.448	36.885	34.306	30.752	35.213	47	0.09	0.06	-0.03	0.999972	0.999871	0.999991	132.617	103.183	126.504	135.656	110.808	110.884	110.089	107.199	92.307	130	1	1	1	Mfsd9	139	in gene	MergedReg chr1 #840	1	1	1	1	1	1	1	1	1	1
841	1	40797342	40797628	286	8	21.553	20.485	22.598	26.64	26.951	25.063	23.547	26.403	16.487	23.444	0.08	0.01	-0.08	NA	0.999871	0.999991	45.525	49.316	41.236	59.152	60.134	49.423	51.375	60.746	41.409	47	0	1	2	Mfsd9, Tmem182	-6828, -8116	upstream, upstream	MergedReg chr1 #841	1	0	1	1	1	1	1	1	0	1
842	1	40841104	40841657	553	10	20.026	17.361	17.884	17.166	17.567	20.127	19.805	20.914	22.379	22	-0.07	0	0.08	0.999972	0.999871	0.999991	42.226	41.728	31.451	30.759	35.81	34.849	44.953	40.2	44.86	43	0	0	1	Tmem182	35779	in gene	MergedReg chr1 #842	1	1	1	1	1	1	1	1	1	1
843	1	40844800	40844908	108	1	32.989	14.984	28.306	35.886	33.614	27.879	24.77	18.09	22.645	24.75	0.09	0.07	-0.07	NA	0.999871	0.999991	36.288	21.244	34.946	37.857	45.945	31.681	33.944	23.227	26.743	34	0	0	1	Tmem182	39253	in gene	MergedReg chr1 #843	0	0	0	0	0	0	1	0	0	0
844	1	40847625	40847907	282	10	55.495	49.147	51.409	63.621	69.743	82.23	70.641	57.868	79.175	61.222	0.01	0.17	0.16	0.999972	0.999871	0.999991	95.669	87.251	85.967	100.164	121.619	134.962	110.089	101.839	136.304	98	0	0	1	Tmem182	42165	in gene	MergedReg chr1 #844	1	1	1	1	1	1	1	1	1	1
845	1	42714679	42714790	111	1	19.464	10.432	11.707	13.014	15.202	16.157	28.669	11.613	11.862	10.75	-0.07	-0.12	-0.02	NA	0.999871	0.999991	22.433	15.174	13.279	16.563	19.594	19.009	33.027	15.187	12.94	19	0	0	0				MergedReg chr1 #845	0	0	0	0	0	0	1	0	0	0
846	1	42745209	42745367	158	4	20.189	23.52	15.935	17.036	19.729	14.193	15.412	16.616	13.63	18	-0.08	-0.09	0.02	NA	0.999871	0.999991	27.711	34.142	24.462	22.084	25.675	19.642	22.018	22.333	17.254	32	0	0	0				MergedReg chr1 #846	1	1	0	0	1	0	0	1	0	0
847	1	42763533	42763791	258	10	40.824	23.994	32.762	35.688	30.236	32.156	28.096	30.15	20.704	29.875	0.07	-0.08	-0.17	NA	0.999871	0.999991	65.979	40.97	51.72	57.575	41.891	51.957	51.375	41.093	28.469	50	0	0	0				MergedReg chr1 #847	1	1	1	1	1	1	1	1	1	1
848	1	42768765	42769397	632	10	33.748	28.907	26.594	31.942	26.756	28.798	24.036	31.892	27.175	32.4	0.01	-0.07	-0.09	0.999972	0.999871	0.999991	52.783	63.731	47.526	49.688	46.62	45.621	49.54	73.253	43.134	66	0	0	0				MergedReg chr1 #848	1	1	1	1	1	1	1	1	1	1
849	1	42850868	42851707	839	10	50.525	42.633	43.225	46.351	47.972	53.687	47.246	45.628	48.609	57.038	-0.02	0.09	0.11	0.999972	0.999871	0.999991	122.721	113.046	113.224	106.474	122.97	129.259	112.841	111.666	113.012	153.999	1	1	1	Mrps9	54	in gene	MergedReg chr1 #849	1	1	1	1	1	1	1	1	1	1
850	1	42866057	42866322	265	10	39.01	39.642	36.693	23.661	38.766	36.196	37.843	28.14	41.301	29.5	-0.07	-0.02	0.06	0.999972	0.999871	0.999991	60.7	66.007	53.118	41.012	64.188	57.66	58.714	50.026	75.916	52	0	0	1	Mrps9	14956	in gene	MergedReg chr1 #850	1	1	1	1	1	1	1	1	1	1
851	1	42915150	42915433	283	5	20.82	18.883	20.579	16.738	15.765	17.108	19.164	21.185	14.953	20.778	0	-0.07	-0.06	NA	0.999871	0.999991	46.185	45.522	50.322	37.857	35.81	38.651	44.953	37.52	33.645	44	0	0	1	Mrps9	64058	downstream	MergedReg chr1 #851	1	0	0	0	0	1	1	1	0	1
852	1	43070821	43070964	143	1	14.68	11.95	13.279	12.028	15.202	11.722	13.073	17.643	12.078	28.25	-0.01	0.05	0.06	NA	0.999871	0.999991	17.814	15.174	16.774	19.717	20.27	17.108	15.596	27.693	14.666	35	0	0	1	Tgfbrap1	27730	in gene	MergedReg chr1 #852	0	0	0	0	0	0	0	0	0	1
853	1	43091401	43092114	713	10	24.952	24.451	22.334	20.721	23.341	26.209	26.188	23.145	23.488	27.091	-0.11	-0.02	0.11	0.999972	0.999871	0.999991	58.061	45.522	48.924	38.646	45.945	50.056	49.54	50.026	47.448	62	1	1	2	Tgfbrap1, AI597479	6865, -6953	in gene, upstream	MergedReg chr1 #853	1	1	1	1	1	1	1	1	1	1
854	1	43092254	43093025	771	10	40.511	33.352	29.159	28.456	36.972	33.911	36.146	28.551	44.169	41.8	-0.15	0.08	0.24	0.999972	0.999871	0.999991	92.37	76.629	72.687	78.081	90.538	91.242	104.585	68.786	115.6	99	1	1	2	Tgfbrap1, AI597479	5983, -6071	in gene, upstream	MergedReg chr1 #854	1	1	1	1	1	1	1	1	1	1
855	1	43098153	43099131	978	10	42.578	41.071	38.65	49.662	43.152	63.067	41.834	47.436	61.509	53.733	0.04	0.21	0.17	0.999972	0.999871	0.999991	93.69	99.39	76.881	121.459	97.295	143.199	95.41	97.373	133.716	105	1	2	2	Tgfbrap1, AI597479	-20, -68	upstream, upstream	MergedReg chr1 #855	1	1	1	1	1	1	1	1	1	1
856	1	43110611	43110860	249	10	38.928	32.15	33.461	29.576	36.992	34.691	40.595	35.51	25.449	33.5	-0.09	-0.1	0.01	0.999972	0.999871	0.999991	59.381	56.903	60.107	48.111	58.782	53.224	64.219	53.6	41.409	55	0	0	1	AI597479	12025	in gene	MergedReg chr1 #856	1	1	1	1	1	1	1	1	1	1
857	1	43139652	43140019	367	10	37.848	38.97	33.929	39.22	38.758	41.358	41.2	36.383	32.468	38.273	-0.02	-0.03	-0.01	0.999972	0.999871	0.999991	77.855	72.835	67.096	82.024	85.809	84.905	77.062	68.786	63.839	73	0	0	1	Fhl2	24126	in gene	MergedReg chr1 #857	1	1	1	1	1	1	1	1	1	1
858	1	43163709	43164168	459	7	10.249	10.419	8.62	6.73	4.73	12.757	8.991	7.921	12.825	11.6	-0.09	0.01	0.1	NA	0.999871	0.999991	17.154	22.761	12.581	11.042	9.459	26.612	15.596	16.08	23.293	25	1	1	1	Fhl2	23	in gene	MergedReg chr1 #858	1	1	0	0	0	1	1	1	1	1
859	1	43222398	43222537	139	1	9.369	10.774	19.15	12.304	14.594	12.039	13.394	9.648	5.176	3.2	0.08	-0.04	-0.12	NA	0.999871	0.999991	10.557	12.898	29.355	14.985	16.216	15.841	18.348	20.547	8.627	6	0	0	0				MergedReg chr1 #859	0	0	0	0	1	0	0	0	0	0
860	1	43224254	43224459	205	1	14.421	13.44	7.788	7.549	13.127	14.483	8.519	8.678	16.884	9.571	-0.11	0.06	0.2	NA	0.999871	0.999991	21.113	18.209	9.785	13.408	18.243	20.276	13.761	16.08	23.293	15	0	0	0				MergedReg chr1 #860	0	0	0	0	0	0	0	0	1	0
861	1	43254222	43254411	189	10	56.742	48.051	58.476	48.899	49.211	51.218	68.041	58.364	51.905	48.333	-0.04	-0.14	-0.09	0.999972	0.999871	0.999991	81.814	68.283	84.569	63.884	64.188	69.698	93.576	86.653	69.877	77	0	0	0				MergedReg chr1 #861	1	1	1	1	1	1	1	1	1	1
862	1	43264493	43264850	357	10	48.764	42.487	46.637	48.111	48.709	49.711	45.87	46.615	35.292	48.545	0.06	-0.02	-0.08	0.999972	0.999871	0.999991	122.061	110.77	125.106	124.614	133.105	125.457	120.181	117.919	90.582	127	0	0	0				MergedReg chr1 #862	1	1	1	1	1	1	1	1	1	1
863	1	43299577	43299846	269	7	22.506	17.872	21.123	20.857	16.366	24.852	25.891	23.723	25.689	26.333	-0.02	0.01	0.03	NA	0.999871	0.999991	45.525	40.97	43.333	47.322	39.188	55.759	52.292	52.706	55.212	50	0	0	0				MergedReg chr1 #863	0	0	1	1	0	1	1	1	1	1
864	1	43302705	43303101	396	10	33.814	36.481	33.257	32.074	39.582	47.416	43.501	39.827	46.801	46.5	-0.11	0.12	0.25	0.999972	0.999871	0.999991	73.237	92.561	78.978	68.617	96.619	109.617	107.337	107.199	102.659	116	0	0	0				MergedReg chr1 #864	1	1	1	1	1	1	1	1	1	1
865	1	43321521	43321741	220	9	22.433	25.471	20.269	23.436	25.965	33.582	29.357	29.352	32.412	36.714	-0.08	0.09	0.19	NA	0.999871	0.999991	37.608	37.935	42.634	32.337	42.566	49.423	44.036	48.24	43.134	51	0	0	0				MergedReg chr1 #865	1	1	0	1	1	1	1	1	1	1
866	1	43337454	43337636	182	1	10.886	8.725	5.125	7.098	10.135	12.989	10.703	9.082	16.103	15.5	-0.09	0.08	0.2	NA	0.999871	0.999991	14.515	12.898	6.29	10.253	14.864	20.276	15.596	13.4	22.43	21	0	0	0				MergedReg chr1 #866	0	0	0	0	0	0	0	0	1	0
867	1	43361358	43361818	460	10	43.593	37.176	38.041	38.928	43.339	38.606	45.215	39.689	44.367	40.928	-0.03	-0.03	0	0.999972	0.999871	0.999991	112.824	95.596	90.16	104.897	110.808	95.043	118.346	104.519	98.346	90	0	0	0				MergedReg chr1 #867	1	1	1	1	1	1	1	1	1	1
868	1	43430084	43430403	319	5	12.47	10.698	8.946	14.118	12.5	16.918	11.743	13.579	10.956	17.2	-0.02	0.05	0.06	NA	0.999871	0.999991	20.453	18.968	13.279	22.872	19.594	24.711	19.266	23.227	21.567	35	0	0	0				MergedReg chr1 #868	1	0	0	1	0	1	0	1	0	1
869	1	43445425	43446536	1111	15	24.752	20.225	18.252	15.706	21.447	22.575	25.163	20.674	27.778	34.143	-0.21	0.11	0.32	0.999972	0.999871	0.999991	44.206	35.659	30.752	27.604	32.432	32.948	49.54	44.666	51.761	64	1	1	1	Nck2	229	in gene	MergedReg chr1 #869	1	1	1	1	1	1	1	1	1	1
870	1	43446894	43447118	224	2	15.364	16.8	13.18	9.577	15.154	13.216	12.45	11.103	24.278	16.143	-0.03	0.11	0.14	NA	0.999871	0.999991	30.35	28.072	20.269	14.985	28.378	17.108	24.77	17.866	50.036	33	0	1	1	Nck2	1255	in gene	MergedReg chr1 #870	0	0	0	0	0	1	0	0	1	0
871	1	43456982	43457295	313	2	12.998	13.353	11.532	13.014	12.432	12.926	13.302	13.847	17.426	17.2	-0.05	0.06	0.11	NA	0.999871	0.999991	25.072	22.761	23.064	21.295	24.999	20.91	27.522	20.547	32.782	22	0	1	2	Nck2, LOC100861934	11387, -135	in gene, upstream	MergedReg chr1 #871	0	0	0	0	0	0	0	0	1	1
872	1	43462620	43463029	409	10	88.107	80.189	77.418	80.447	76.194	87.976	93.152	85.897	95.559	91.615	-0.07	0	0.08	0.999972	0.999871	0.999991	172.205	173.742	149.568	154.585	149.996	172.979	190.821	152.759	181.164	170.999	0	0	2	Nck2, LOC100861934	17073, 5551	in gene, downstream	MergedReg chr1 #872	1	1	1	1	1	1	1	1	1	1
873	1	43465060	43465166	106	1	34.089	35.406	35.878	39.961	33.558	42.875	61.466	42.582	35.658	42.333	-0.04	-0.05	0	NA	0.999871	0.999991	42.226	46.281	44.731	50.477	43.242	54.492	75.228	53.6	41.409	49	0	0	2	Nck2, LOC100861934	19362, 7840	in gene, downstream	MergedReg chr1 #873	0	0	0	0	0	0	1	0	0	0
874	1	43465974	43466213	239	10	51.793	45.332	43.944	51.66	43.242	56.155	60.434	60.746	62.976	65.25	-0.08	0.04	0.12	0.999972	0.999871	0.999991	85.113	73.594	74.784	88.334	75.674	89.974	107.337	95.586	100.934	102	0	0	2	Nck2, LOC100861934	20342, 8820	in gene, downstream	MergedReg chr1 #874	1	1	1	1	1	1	1	1	1	1
875	1	43471933	43472138	205	2	32.424	24.604	30.253	26.703	32.046	32.134	24.901	23.864	22.43	20.428	0.05	0.03	-0.02	NA	0.999871	0.999991	46.845	42.487	47.526	41.801	46.62	46.888	44.953	32.16	30.194	29	0	0	2	Nck2, LOC100861934	26284, 14762	in gene, downstream	MergedReg chr1 #875	1	0	0	0	1	0	0	0	0	0
876	1	43474156	43474978	822	10	58.823	58.274	61.8	69.8	55.976	63.874	70.676	56.554	63.971	69.615	0.1	0.01	-0.1	0.999972	0.999871	0.999991	167.586	164.638	190.804	206.638	179.05	185.651	213.756	181.345	195.829	201.999	0	0	1	Nck2	28816	in gene	MergedReg chr1 #876	1	1	1	1	1	1	1	1	1	1
877	1	43500165	43500474	309	10	20.16	16.86	17.473	23.135	24.849	28.443	18.246	19.157	19.842	29.778	0.03	0.16	0.12	NA	0.999871	0.999991	34.969	24.278	27.957	34.703	37.161	38.651	22.935	30.373	28.469	39	0	0	1	Nck2	54568	in gene	MergedReg chr1 #877	1	1	1	1	1	1	1	1	1	1
878	1	43506808	43506991	183	3	19.134	15.806	22.016	14.328	21.058	16.685	23.7	21.589	27.893	21	-0.01	0.02	0.03	NA	0.999871	0.999991	26.392	24.278	31.451	21.295	27.026	21.543	33.944	30.373	35.37	28	0	0	1	Nck2	61148	in gene	MergedReg chr1 #878	0	0	0	0	0	0	1	0	1	1
879	1	43507858	43508076	218	10	39.493	42.596	44.531	45.744	35.52	37.022	44.691	40.838	36.479	46.571	0.07	-0.12	-0.19	0.999972	0.999871	0.999991	69.938	78.905	92.956	84.391	64.863	75.401	88.989	83.973	72.466	83	0	0	1	Nck2	62216	in gene	MergedReg chr1 #879	1	1	1	1	1	1	1	1	1	1
880	1	43520787	43521359	572	10	54.066	50.032	55.137	64.761	56.455	50.936	57.083	55.188	48.167	54.389	0.12	-0.05	-0.19	0.999972	0.999871	0.999991	154.39	157.051	164.245	177.457	152.023	145.1	169.721	167.052	134.579	152.999	0	0	1	Nck2	75322	in gene	MergedReg chr1 #880	1	1	1	1	1	1	1	1	1	1
881	1	43535658	43536018	360	10	62.8	70.973	69.002	79.945	58.168	66.588	77.813	75.77	72.936	78.818	0.06	-0.07	-0.13	0.999972	0.999871	0.999991	96.329	111.529	100.644	126.191	92.565	105.181	112.841	116.132	105.247	123	0	0	1	Nck2	90087	in gene	MergedReg chr1 #881	1	1	1	1	1	1	1	1	1	1
882	1	43589115	43589357	242	10	51.381	46.376	42.459	45.054	46.874	52.511	47.476	43.885	32.782	42.125	-0.04	-0.11	-0.06	0.999972	0.999871	0.999991	91.711	88.768	77.58	80.447	76.35	93.142	76.145	70.573	56.937	79	0	0	0				MergedReg chr1 #882	1	1	1	1	1	1	1	1	1	1
883	1	43635881	43635982	101	1	25.952	17.197	27.258	24.712	29.729	24.289	27.216	29.182	13.803	32.333	0.02	0.01	-0.02	NA	0.999871	0.999991	29.031	22.002	35.645	29.182	35.134	27.246	33.027	33.053	15.528	37	0	0	0				MergedReg chr1 #883	0	0	0	0	0	0	1	0	0	0
884	1	43766388	43766621	233	10	32.895	33.925	26.159	36.167	38.127	53.948	39.711	41.348	45.722	38.428	-0.06	0.14	0.21	NA	0.999871	0.999991	56.742	53.868	36.344	51.265	62.161	82.371	60.549	59.853	60.388	56	0	0	1	Uxs1	61204	in gene	MergedReg chr1 #884	1	1	1	1	1	1	1	1	1	1
885	1	43811052	43811374	322	10	38.993	48.102	37.252	48.347	43.918	41.249	49.815	43.594	36.664	45.6	0	-0.11	-0.1	0.999972	0.999871	0.999991	90.391	121.392	86.666	119.882	114.186	92.509	124.768	105.412	90.582	113	0	0	1	Uxs1	16495	in gene	MergedReg chr1 #885	1	1	1	1	1	1	1	1	1	1
886	1	43811872	43812049	177	2	22.543	19.853	21.899	26.027	18.018	19.537	23.241	18.909	17.829	17	0.07	-0.08	-0.16	NA	0.999871	0.999991	35.629	28.831	35.645	41.012	27.702	32.948	33.944	29.48	24.155	30	0	0	1	Uxs1	15748	in gene	MergedReg chr1 #886	1	0	0	0	1	0	0	0	0	0
887	1	43819194	43819386	192	3	17.265	17.703	14.211	10.253	14.864	18.481	12.997	13.698	23.293	23.5	-0.07	0.13	0.22	NA	0.999871	0.999991	24.412	23.52	21.666	14.985	18.919	27.879	22.018	24.12	31.919	33	0	0	1	Uxs1	8418	in gene	MergedReg chr1 #887	0	0	0	0	1	0	0	0	1	1
888	1	43827083	43828198	1115	10	90.504	89.006	81.573	82.07	87.778	98.049	80.444	82.901	85.332	90.942	-0.03	0.03	0.07	0.999972	0.999871	0.999991	277.771	258.717	256.502	231.088	256.751	267.389	245.866	248.345	218.259	247.999	1	1	1	Uxs1	68	in gene	MergedReg chr1 #888	1	1	1	1	1	1	1	1	1	1
889	1	43843456	43843912	456	8	13.196	12.341	10.67	13.671	12.117	15.629	18.837	13.995	12.883	15.133	-0.07	-0.05	0.04	NA	0.999871	0.999991	26.392	18.209	19.57	22.084	25.675	36.75	37.614	42.88	20.704	31	0	0	0				MergedReg chr1 #889	1	1	0	1	0	1	1	1	1	1
890	1	43868376	43868778	402	8	21.367	24.162	19.516	18.565	18.503	21.105	22.582	15.255	21.766	14.692	-0.05	-0.11	-0.05	NA	0.999871	0.999991	42.886	44.763	40.537	35.491	39.864	41.185	37.614	33.053	38.821	26	0	0	0				MergedReg chr1 #890	1	1	1	1	1	1	1	0	1	0
891	1	43895978	43896111	133	2	12.536	16.881	6.64	13.605	10.135	12.831	14.908	15.857	9.49	11	-0.11	-0.16	0	NA	0.999871	0.999991	23.093	18.968	11.183	26.027	12.838	20.276	19.266	17.866	14.666	15	0	0	0				MergedReg chr1 #891	0	0	0	0	0	0	1	1	0	0
892	1	43899078	43899380	302	9	29.544	25.206	25.705	22.084	30.104	28.443	23.751	32.458	31.919	28.889	-0.08	0.02	0.12	NA	0.999871	0.999991	71.257	53.109	48.924	52.843	68.917	63.996	52.292	66.999	73.328	68	0	0	0				MergedReg chr1 #892	1	1	1	0	1	1	1	1	1	1
893	1	43902931	43903199	268	9	21.526	18.209	21.579	19.224	19.341	17.504	27.752	14.628	17.793	21.125	0.01	-0.07	-0.08	NA	0.999871	0.999991	43.546	37.935	48.225	44.167	39.188	39.918	67.888	31.266	41.409	44	0	0	0				MergedReg chr1 #893	1	1	1	1	1	1	1	0	1	1
894	1	43912366	43912624	258	9	30.68	34.236	31.975	38.153	30.489	30.572	35.206	27.693	36.664	31.5	0.12	0.02	-0.12	0.999972	0.999871	0.999991	39.587	53.868	53.816	51.265	41.215	48.789	52.292	37.52	43.134	47	0	0	0				MergedReg chr1 #894	1	1	1	1	1	0	1	1	1	1
895	1	43914457	43914909	452	10	47.552	46.877	36.344	43.153	39.188	46.571	45.281	45.049	46.462	45.714	-0.1	-0.06	0.06	0.999972	0.999871	0.999991	88.412	80.422	68.494	72.56	62.161	85.539	87.154	76.826	72.466	75	0	0	0				MergedReg chr1 #895	1	1	1	1	1	1	1	1	1	1
896	1	43916967	43917157	190	10	48.164	51.212	56.263	53.5	46.395	50.795	66.665	49.728	67.433	48.5	0.04	-0.01	-0.05	0.999972	0.999871	0.999991	73.896	81.94	86.666	82.813	69.593	77.302	106.419	80.399	110.424	74	0	0	0				MergedReg chr1 #896	1	1	1	1	1	1	1	1	1	1
897	1	43933528	43934479	951	10	78.493	75.541	60.969	71.009	65.179	102.351	77.429	76.111	84.371	82.3	-0.13	0.05	0.18	0.999972	0.999871	0.999991	197.936	223.817	187.309	179.034	181.077	308.574	222.013	208.145	233.787	203.999	1	1	1	Tpp2	-4	upstream	MergedReg chr1 #897	1	1	1	1	1	1	1	1	1	1
898	1	43953790	43953916	126	1	21.443	22.761	16.774	18.337	23.817	22.335	23.623	26.8	26.743	25.75	-0.06	0.01	0.08	NA	0.999871	0.999991	38.268	38.694	28.656	37.069	52.026	44.987	50.458	38.413	41.409	47	0	0	1	Tpp2	19846	in gene	MergedReg chr1 #898	0	0	0	0	0	0	0	1	0	0
899	1	43969402	43969711	309	10	48.824	52.806	52.628	42.274	45.404	57.723	55.778	51.902	64.529	51.7	-0.06	0.02	0.08	0.999972	0.999871	0.999991	87.092	91.044	85.967	73.349	81.755	99.479	106.419	89.333	120.776	99	0	0	1	Tpp2	35549	in gene	MergedReg chr1 #899	1	1	1	1	1	1	1	1	1	1
900	1	44012128	44012293	165	1	9.677	9.231	4.543	7.756	10.675	19.854	3.975	4.616	7.333	7	-0.05	0.1	0.16	NA	0.999871	0.999991	13.196	13.657	6.989	9.464	14.864	31.047	6.422	8.04	10.352	10	0	0	2	Tpp2, Mettl21c	78203, 7796	downstream, in gene	MergedReg chr1 #900	0	0	0	0	0	1	0	0	0	0
901	1	44034442	44034567	125	1	21.278	29.21	16.949	13.999	24.155	11.88	27.064	20.77	21.998	21	-0.11	-0.08	0.07	NA	0.999871	0.999991	27.711	40.211	23.064	20.506	30.405	13.94	36.696	29.48	26.743	29	0	0	0				MergedReg chr1 #901	0	0	0	0	0	0	1	0	0	0
902	1	44041944	44042502	558	10	16.495	17.213	14.483	14.766	13.25	12.285	15.164	19.932	11.023	15.111	-0.05	-0.18	-0.11	0.999972	0.999871	0.999991	32.33	49.316	31.451	38.646	32.432	31.681	33.944	45.56	27.606	47	0	0	0				MergedReg chr1 #902	1	1	1	1	1	1	1	1	0	1
903	1	44064722	44064893	171	6	40.115	41.273	33.129	42.116	34.864	44.354	41.834	46.453	35.715	42.8	-0.02	-0.07	-0.03	NA	0.999871	0.999991	70.597	67.524	48.225	67.039	56.755	77.302	76.145	83.973	56.937	72	0	0	0				MergedReg chr1 #903	0	0	1	1	1	1	1	1	0	0
904	1	44070077	44070961	884	10	19.275	20.106	19.669	19.464	17.229	18.194	22.477	21.118	26.99	23.143	-0.02	0.02	0.05	0.999972	0.999871	0.999991	45.525	56.903	70.591	59.152	43.242	56.392	63.301	59.853	69.877	67	0	0	0				MergedReg chr1 #904	1	1	1	1	1	1	1	1	1	1
905	1	44102037	44102773	736	10	85.199	67.788	70.469	76.264	80.962	90.332	80.213	76.205	85.368	95.478	-0.03	0.11	0.15	0.999972	0.999871	0.999991	204.534	162.362	181.718	182.189	199.32	201.492	191.738	190.278	189.79	220.999	1	1	2	Tex30, Kdelc1	-17, 16368	upstream, downstream	MergedReg chr1 #905	1	1	1	1	1	1	1	1	1	1
906	1	44118447	44119716	1269	17	51.167	50.34	47.282	49.668	48.242	64.075	59.769	49.2	52.947	52.675	-0.06	0.01	0.07	0.999972	0.999871	0.999991	186.72	222.299	210.374	210.582	195.266	266.121	277.975	210.825	226.023	197.999	0	2	2	Kdelc1, Bivm	-308, -887	upstream, upstream	MergedReg chr1 #906	1	1	1	1	1	1	1	1	1	1
907	1	44119863	44120110	247	10	88.577	71.413	76.881	68.814	92.65	102.172	78.782	89.109	68.691	80.875	-0.09	0.03	0.13	0.999972	0.999871	0.999991	129.978	97.114	97.149	93.855	124.997	129.259	105.502	114.346	94.895	112	0	2	2	Kdelc1, Bivm	-1213, 18	upstream, in gene	MergedReg chr1 #907	1	1	1	1	1	1	1	1	1	1
908	1	44147577	44148393	816	10	62.147	61.688	54.381	59.607	69.437	76.352	61.855	58.925	59.558	68.192	-0.06	0.09	0.16	0.999972	0.999871	0.999991	162.968	154.016	136.988	142.754	161.483	197.69	163.299	163.479	151.832	170.999	1	1	2	Bivm, Ercc5	28017, 241	downstream, in gene	MergedReg chr1 #908	1	1	1	1	1	1	1	1	1	1
909	1	44155436	44155550	114	1	15.615	12.645	19.337	15.511	18.243	19.431	28.134	17.866	14.666	10.667	0.04	-0.03	-0.1	NA	0.999871	0.999991	22.433	17.45	27.258	26.027	20.945	22.177	33.944	22.333	19.842	17	0	0	1	Ercc5	7749	in gene	MergedReg chr1 #909	0	0	0	0	0	0	1	0	0	0
910	1	44162445	44162684	239	10	38.645	32.733	30.852	28.956	27.413	28.332	31.454	29.735	31.303	40.143	-0.07	-0.09	-0.01	NA	0.999871	0.999991	61.36	53.109	53.816	55.209	49.999	45.621	61.466	52.706	50.036	73	0	0	1	Ercc5	14820	in gene	MergedReg chr1 #910	1	1	1	1	1	1	1	1	1	1
911	1	44551652	44551880	228	1	3.487	3.143	1.398	2.839	2.51	7.332	2.621	4.339	6.409	2.286	-0.09	0.08	0.18	NA	0.999871	0.999991	8.577	4.552	2.097	3.155	4.73	13.306	5.504	8.04	13.803	5	1	1	1	Gulp1	95	in gene	MergedReg chr1 #911	0	0	0	0	0	0	0	0	1	0
912	1	45672889	45673036	147	1	0.99	2.276	2.376	1.735	1.013	17.361	2.064	1.191	13.458	2.667	0.01	0.16	0.13	NA	0.999871	0.999991	1.32	2.276	3.495	3.155	2.027	24.711	3.67	1.787	19.842	3	0	0	0				MergedReg chr1 #912	0	0	0	0	0	1	0	0	0	0
913	1	45794913	45795919	1006	10	54.762	50.392	49.037	52.029	47.95	60.419	50.517	43.658	51.26	60.645	0.04	0.07	0.03	0.999972	0.999871	0.999991	196.617	191.951	181.718	207.427	185.131	216.065	197.243	189.385	174.262	203.999	1	1	1	Wdr75	-85	upstream	MergedReg chr1 #913	1	1	1	1	1	1	1	1	1	1
914	1	45825287	45825448	161	10	75.612	79.815	82.053	72.245	63.512	86.046	88.438	73.253	84.025	81.2	0	-0.02	-0.02	0.999972	0.999871	0.999991	106.886	114.564	109.031	98.587	86.484	118.487	124.768	94.692	113.874	108	0	0	1	Wdr75	29866	downstream	MergedReg chr1 #914	1	1	1	1	1	1	1	1	1	1
915	1	45826282	45826420	138	3	37.113	46.091	45.255	38.646	32.094	40.077	44.724	35.51	48.526	28.5	0.03	-0.08	-0.11	NA	0.999871	0.999991	46.185	56.903	55.214	48.899	36.486	44.354	55.962	41.986	61.251	32	0	0	1	Wdr75	30850	downstream	MergedReg chr1 #915	0	0	1	0	0	0	1	0	1	0
916	1	45826861	45827179	318	10	43.084	55.84	59.897	43.694	44.256	49.739	53.76	47.257	68.411	48.1	0.06	0	-0.06	0.999972	0.999871	0.999991	83.133	98.631	107.633	77.292	90.538	95.043	97.245	95.586	125.089	94	0	0	1	Wdr75	31519	downstream	MergedReg chr1 #916	1	1	1	1	1	1	1	1	1	1
917	1	45837763	45838007	244	9	31.293	33.491	29.754	28.393	22.972	37.474	33.551	24.503	32.782	32.714	-0.01	0.02	0.03	NA	0.999871	0.999991	53.443	53.868	47.526	45.744	34.459	54.492	55.962	41.986	51.761	55	0	0	0				MergedReg chr1 #917	0	1	1	1	1	1	1	1	1	1
918	1	45838373	45838527	154	6	35.464	33.004	24.986	27.802	29.729	27.404	40.595	29.48	31.488	34.25	-0.14	-0.1	0.08	NA	0.999871	0.999991	42.886	47.798	30.053	39.435	37.837	35.483	44.953	38.413	43.997	41	0	0	0				MergedReg chr1 #918	1	1	0	0	1	0	1	1	1	0
919	1	45852865	45853146	281	10	28.948	31.201	23.851	29.083	27.195	26.295	34.173	27.581	36.341	30.75	-0.06	-0.06	0.02	NA	0.999871	0.999991	35.629	50.074	32.15	37.069	33.107	36.75	46.788	40.2	56.937	45	0	0	1	Gm5526	13666	downstream	MergedReg chr1 #919	1	1	1	1	1	1	1	1	1	1
920	1	45858099	45858366	267	10	43.464	49.221	50.235	53.237	48.478	41.027	58.026	56.838	54.026	41.875	0.01	-0.11	-0.12	0.999972	0.999871	0.999991	62.68	69.042	91.558	83.602	82.43	64.629	104.585	92.906	79.367	60	0	0	1	Gm5526	8439	in gene	MergedReg chr1 #920	1	1	1	1	1	1	1	1	1	1
921	1	45860486	45860673	187	5	27.161	27.44	22.132	28.393	16.103	28.935	28.593	23.524	24.011	32.5	-0.05	-0.04	0.02	NA	0.999871	0.999991	38.928	37.935	27.957	44.956	22.297	39.285	44.036	28.586	29.331	43	0	0	1	Gm5526	6092	in gene	MergedReg chr1 #921	0	0	0	1	0	1	1	1	0	1
922	1	45865807	45866028	221	9	38.928	44.872	34.147	43.604	43.435	42.272	52.292	42.497	48.557	41	-0.07	-0.03	0.05	0.999972	0.999871	0.999991	73.237	91.044	59.408	80.447	91.214	75.401	98.163	83.973	82.818	77	0	1	1	Gm5526	754	in gene	MergedReg chr1 #922	1	0	1	1	1	1	1	1	1	1
923	1	45868602	45869103	501	9	25.691	19.394	22.715	20.605	20.608	16.672	17.144	17.811	23.131	23	0.05	-0.02	-0.08	0.999972	0.999871	0.999991	40.907	31.107	48.924	37.857	37.837	33.582	34.861	33.946	43.997	36	0	1	1	Gm5526	-2181	upstream	MergedReg chr1 #923	1	1	1	1	1	1	0	1	1	1
924	1	45880931	45881047	116	1	31.01	30.854	31.218	29.971	25.45	29.358	40.672	26.204	28.181	35.333	0.04	-0.01	-0.06	NA	0.999871	0.999991	38.928	34.142	34.946	35.491	29.729	36.117	44.953	30.373	31.057	41	0	0	0				MergedReg chr1 #924	0	0	0	0	0	0	1	0	0	0
925	1	45881212	45881903	691	10	50.864	51.385	43.047	47.788	46.989	52.245	47.58	42.271	52.467	51.318	-0.04	0.02	0.06	0.999972	0.999871	0.999991	115.463	125.944	110.429	123.037	111.484	147	117.428	108.986	154.42	146	0	0	0				MergedReg chr1 #925	1	1	1	1	1	1	1	1	1	1
926	1	45901978	45902289	311	8	24.016	21.092	20.338	16.011	17.567	15.397	24.862	10.899	19.669	19.4	-0.05	-0.12	-0.06	NA	0.999871	0.999991	39.587	37.176	39.139	25.238	35.81	32.948	59.632	22.333	35.37	42	0	0	1	Slc40a1	23461	downstream	MergedReg chr1 #926	1	1	1	1	0	1	1	0	1	1
927	1	45925365	45926197	832	11	28.498	25.125	24.435	25.087	24.662	25.296	25.993	21.337	25.051	32.731	0.04	0.04	0	0.999972	0.999871	0.999991	106.886	81.181	97.149	90.7	105.403	105.815	84.402	59.853	86.268	108	0	1	1	Slc40a1	-187	upstream	MergedReg chr1 #927	1	1	1	1	1	1	1	1	1	1
928	1	45947889	45948144	255	10	69.03	64.205	75.832	62.208	72.127	72.154	69.838	58.513	51.869	54.625	0.05	-0.07	-0.13	0.999972	0.999871	0.999991	120.081	112.288	136.988	107.263	129.727	132.427	133.942	110.772	91.445	94	0	0	0				MergedReg chr1 #928	1	1	1	1	1	1	1	1	1	1
929	1	46022386	46022546	160	5	32.593	20.94	22.226	30.444	32.837	29.78	31.742	36.805	25.19	21.4	-0.06	-0.05	0.03	NA	0.999871	0.999991	42.226	33.383	38.44	47.322	42.566	44.987	49.54	54.493	38.821	29	0	0	1	Gm4776	7971	in gene	MergedReg chr1 #929	0	0	0	1	1	1	1	1	0	0
930	1	46075941	46076166	225	10	20.642	18.642	30.403	20.375	20.463	19.009	13.455	18.015	19.102	18.143	0.11	0.03	-0.13	NA	0.999871	0.999991	38.268	34.142	48.225	31.548	37.161	28.513	20.183	26.8	33.645	32	0	0	1	Dnahc7b	9315	in gene	MergedReg chr1 #930	1	1	1	1	1	1	1	1	1	1
931	1	46831961	46832244	283	10	25.365	25.459	29.976	31.723	31.606	36.75	37.512	36.13	30.577	42.222	0.01	0.07	0.06	0.999972	0.999871	0.999991	42.886	50.074	55.913	55.209	58.782	74.767	72.475	57.173	54.349	81	0	0	1	Slc39a10	21407	in gene	MergedReg chr1 #931	1	1	1	1	1	1	1	1	1	1
932	1	46849894	46850088	194	6	70.707	66.892	73.619	86.757	79.277	77.724	95.869	76.975	76.923	81.5	0.05	0.01	-0.05	0.999972	0.999871	0.999991	104.247	95.596	115.321	135.656	115.538	119.121	150.455	121.492	115.6	124	0	0	1	Slc39a10	3518	in gene	MergedReg chr1 #932	0	0	0	1	1	1	1	1	0	1
933	1	46852766	46854236	1470	11	117.944	105.327	89.37	90.083	99.66	98.267	98.023	89.993	104.722	119.413	-0.15	-0.01	0.15	0.999972	0.999871	0.999991	375.419	331.552	261.395	250.017	295.263	264.221	280.727	291.224	277.784	348.999	1	1	1	Slc39a10	8	in gene	MergedReg chr1 #933	1	1	1	1	1	1	1	1	1	1
934	1	46860175	46860330	155	2	29.031	21.547	22.365	20.191	28.243	31.554	24.036	28.586	31.574	35.8	-0.06	0.11	0.18	NA	0.999871	0.999991	39.587	31.107	37.042	23.661	42.566	42.453	36.696	41.986	44.86	51	0	1	1	Slc39a10	-6743	upstream	MergedReg chr1 #934	0	0	0	0	0	1	0	0	0	1
935	1	46864177	46864613	436	10	26.58	26.175	32.1	37.294	32.19	41.774	33.617	31.968	38.759	37.143	0.16	0.2	0.01	0.999972	0.999871	0.999991	50.804	48.557	67.096	74.138	56.755	91.242	75.228	58.959	71.603	73	0	0	0				MergedReg chr1 #935	1	1	1	1	1	1	1	1	1	1
936	1	46873525	46874224	699	10	72.157	72.628	72.973	78.654	74.384	76.927	78.647	76.176	76.818	87.454	0.04	0	-0.04	0.999972	0.999871	0.999991	127.339	138.084	136.988	152.218	155.402	150.169	151.372	146.505	157.008	164.999	0	0	0				MergedReg chr1 #936	1	1	1	1	1	1	1	1	1	1
937	1	46892344	46892692	348	1	6.658	9.725	9.925	9.393	10.81	8.871	10.091	7.553	13.803	11	0.03	0.11	0.07	NA	0.999871	0.999991	11.216	26.555	25.86	26.027	33.107	22.177	28.44	25.907	28.469	32	0	0	0				MergedReg chr1 #937	0	0	0	0	0	0	0	0	1	0
938	1	46894525	46894727	202	8	24.601	22.653	20.568	26.703	20.463	18.647	37.221	22.461	25.881	30.286	-0.04	-0.09	-0.03	NA	0.999871	0.999991	34.309	28.831	31.451	44.167	31.08	29.147	52.292	38.413	45.722	42	0	0	0				MergedReg chr1 #938	1	1	1	1	1	0	1	1	0	1
939	1	46905746	46906009	263	6	31.422	28.736	24.287	26.126	34.036	29.463	31.88	27.135	24.479	28.5	-0.1	-0.03	0.1	NA	0.999871	0.999991	73.237	73.594	58.01	63.096	86.484	73.5	81.649	65.213	54.349	64	0	0	0				MergedReg chr1 #939	1	0	0	0	1	1	1	1	0	1
940	1	46921540	46921890	350	10	56.322	58.903	59.217	63.526	69.961	67.049	63.385	65.213	63.525	59.727	0.04	0.05	0	0.999972	0.999871	0.999991	150.432	159.327	160.052	159.317	178.374	164.108	175.225	154.545	172.537	167.999	0	0	0				MergedReg chr1 #940	1	1	1	1	1	1	1	1	1	1
941	1	46927251	46927381	130	1	19.134	26.175	24.811	21.886	23.141	18.692	19.495	19.877	11.862	18.5	0.05	-0.06	-0.12	NA	0.999871	0.999991	25.072	35.659	31.451	29.971	32.432	26.612	21.1	26.8	18.116	26	0	0	0				MergedReg chr1 #941	0	0	1	0	0	0	0	0	0	0
942	1	46970513	46970681	168	1	22.169	16.691	16.914	15.459	21.081	18.122	27.522	24.12	16.218	21	-0.05	-0.07	0	NA	0.999871	0.999991	64.659	47.039	52.419	51.265	55.404	49.423	72.475	67.893	45.722	58	0	0	0				MergedReg chr1 #942	0	0	0	0	0	0	0	0	0	1
943	1	50927422	50927592	170	1	8.027	5.943	4.659	5.521	7.432	16.052	6.116	2.829	11.934	5.167	0	0.15	0.15	NA	0.999871	0.999991	13.196	9.104	5.591	7.098	10.81	20.276	10.091	5.36	24.155	7	1	1	1	Tmeff2	-16	upstream	MergedReg chr1 #943	0	0	0	0	0	1	0	0	0	0
944	1	50962503	50962801	298	1	7.991	6.997	12.192	8.763	8.333	7.955	8.97	6.551	9.873	9.778	0.08	0.04	-0.06	NA	0.999871	0.999991	17.814	16.691	27.957	26.816	17.567	20.276	23.853	27.693	25.018	17	0	0	1	Tmeff2	35129	in gene	MergedReg chr1 #944	0	0	1	0	0	0	0	0	0	0
945	1	51333892	51334214	322	10	25.864	24.051	16.564	21.032	19.121	20.698	30.784	20.904	21.998	31.8	-0.14	-0.08	0.09	NA	0.999871	0.999991	53.443	53.868	37.042	35.491	42.566	43.086	59.632	48.24	44.86	64	0	1	1	9330175M20Rik	-274	upstream	MergedReg chr1 #945	1	1	1	1	1	1	1	1	1	1
946	1	51448866	51449027	161	1	19.002	8.801	8.946	8.518	17.567	11.278	6.055	8.933	15.183	15.2	-0.05	0.09	0.19	NA	0.999871	0.999991	29.031	9.863	13.978	12.619	24.999	12.672	11.009	11.613	25.881	21	0	0	0				MergedReg chr1 #946	1	0	0	0	0	0	0	0	0	0
947	1	51451042	51451163	121	1	5.938	8.346	7.688	8.939	6.081	12.039	9.174	6.849	9.49	4.667	0.03	0.06	0.01	NA	0.999871	0.999991	7.258	12.139	9.086	9.464	6.757	15.841	10.091	11.613	12.078	5	0	0	0				MergedReg chr1 #947	0	0	0	0	0	1	0	0	0	0
948	1	51459147	51459402	255	7	21.773	18.683	28.918	26.478	22.888	24.949	21.674	22.668	19.734	24.375	0.12	0.04	-0.12	NA	0.999871	0.999991	48.164	44.005	57.311	52.843	45.945	50.69	46.788	51.813	37.958	51	0	0	0				MergedReg chr1 #948	0	0	1	0	1	1	1	1	1	1
949	1	51466544	51466714	170	6	32.066	26.706	26.559	23.03	35.675	31.681	32.66	33.232	26.053	31.8	-0.1	-0.01	0.12	NA	0.999871	0.999991	44.206	35.659	34.946	30.759	50.675	42.453	41.283	41.093	34.507	46	0	0	1	Nabp1	11770	downstream	MergedReg chr1 #949	1	0	1	0	1	1	1	1	0	0
950	1	51468090	51468364	274	7	23.899	23.604	10.717	12.97	22.222	18.093	19.266	14.889	17.925	21.444	-0.2	-0.04	0.23	NA	0.999871	0.999991	36.948	40.97	15.376	24.45	31.756	30.414	28.44	25.013	31.919	31	0	0	1	Nabp1	10172	downstream	MergedReg chr1 #950	1	1	0	0	1	1	1	0	1	1
951	1	51478168	51478839	671	10	113.861	113.841	107.833	106.737	111.999	138.281	111.574	109.794	121.679	126.476	-0.02	0.08	0.11	0.999972	0.999871	0.999991	250.06	269.339	247.416	266.579	258.778	362.432	273.388	288.544	269.157	288.999	1	1	1	Nabp1	-104	upstream	MergedReg chr1 #951	1	1	1	1	1	1	1	1	1	1
952	1	51480520	51480768	248	10	75.711	90.001	76.706	82.024	95.268	84.351	81.42	74.146	83.572	83.375	0.03	0.06	0.02	0.999972	0.999871	0.999991	139.875	151.74	124.407	137.233	170.266	148.901	139.446	127.746	138.029	147	0	1	1	Nabp1	-2245	upstream	MergedReg chr1 #952	1	1	1	1	1	1	1	1	1	1
953	1	51493728	51494211	483	10	27.258	32.909	31.975	30.118	28.927	27.761	28.21	24.622	24.317	23.687	0.11	-0.1	-0.23	0.999972	0.999871	0.999991	57.402	85.733	78.279	59.941	72.296	64.629	78.897	64.32	45.722	54	0	0	0				MergedReg chr1 #953	1	1	1	1	1	1	1	1	1	1
954	1	51498057	51498217	160	6	41.567	43.549	51.72	48.741	50.539	49.042	70.641	47.525	43.824	45	0.01	-0.06	-0.08	0.999972	0.999871	0.999991	52.123	53.868	67.795	67.039	70.944	63.996	92.658	57.173	59.525	58	0	0	1	Gm17767	14192	downstream	MergedReg chr1 #954	0	0	1	1	1	1	1	1	0	0
955	1	51500243	51500381	138	1	30.02	36.228	30.752	27.21	17.905	28.355	25.917	25.683	34.292	30	0.01	-0.06	-0.07	NA	0.999871	0.999991	32.33	42.487	36.344	33.125	20.945	34.849	33.944	32.16	38.821	33	0	0	1	Gm17767	12017	downstream	MergedReg chr1 #955	0	0	0	0	0	0	0	0	1	0
956	1	51501390	51501545	155	4	26.919	28.072	26.699	36.28	34.999	27.246	44.77	22.512	22.602	22.8	0.05	-0.05	-0.11	NA	0.999871	0.999991	44.206	34.9	40.537	51.265	51.35	41.185	60.549	28.586	31.919	29	0	0	1	Gm17767	10862	downstream	MergedReg chr1 #956	0	1	0	1	1	0	1	0	0	0
957	1	51509111	51509361	250	10	75.876	55.101	59.233	62.208	58.867	77.698	81.076	74.034	73.652	72.875	-0.11	-0.03	0.1	0.999972	0.999871	0.999991	104.906	88.009	102.741	82.024	79.052	107.716	127.52	101.839	100.934	112	0	0	1	Gm17767	3093	in gene	MergedReg chr1 #957	1	1	1	1	1	1	1	1	1	1
958	1	51514308	51514713	405	10	34.254	30.664	26.792	23.201	33.783	32.737	25.611	23.375	29.475	25.333	-0.05	0.02	0.09	0.999972	0.999871	0.999991	58.061	51.592	46.129	44.167	54.728	55.125	48.623	34.84	45.722	43	0	1	1	Gm17767	-2181	upstream	MergedReg chr1 #958	1	1	1	1	1	1	1	1	1	1
959	1	51520378	51520727	349	10	40.247	34.555	41.045	33.914	39.495	36.693	30.775	29.317	28.625	24.091	0.09	-0.04	-0.15	0.999972	0.999871	0.999991	76.535	75.87	91.558	65.462	74.998	63.362	51.375	56.279	56.937	36	0	0	1	Gm17767	-8223	upstream	MergedReg chr1 #959	1	1	1	1	1	1	1	1	1	1
960	1	51525700	51526141	441	11	24.564	25.212	27.043	23.782	20.893	24.711	28.651	25.632	28.734	31.384	0.01	-0.01	-0.01	0.999972	0.999871	0.999991	42.226	48.557	47.526	40.224	36.486	46.254	54.127	47.346	48.31	50	0	0	0				MergedReg chr1 #960	1	1	1	1	1	1	1	1	1	1
961	1	51529761	51529967	206	10	58.501	61.328	62.553	61.518	54.165	58.082	70.946	65.064	54.205	65.166	0	-0.13	-0.12	0.999972	0.999871	0.999991	93.69	97.872	90.859	98.587	83.106	91.875	112.841	105.412	83.68	94	0	0	0				MergedReg chr1 #961	1	1	1	1	1	1	1	1	1	1
962	1	51539718	51540054	336	10	63.867	76.477	74.714	84.075	80.133	80.724	84.952	63.247	62.458	66.1	0.1	-0.03	-0.14	0.999972	0.999871	0.999991	132.617	154.016	148.869	182.189	158.104	164.742	174.308	132.212	137.167	132	0	0	0				MergedReg chr1 #962	1	1	1	1	1	1	1	1	1	1
963	1	51556753	51556879	126	2	40.907	26.365	45.954	31.745	31.418	52.274	31.192	40.87	29.331	34.5	0.08	0.04	-0.07	NA	0.999871	0.999991	57.402	32.624	57.311	41.801	41.215	67.164	46.788	52.706	36.233	43	0	0	0				MergedReg chr1 #963	0	0	0	0	0	1	0	1	0	0
964	1	51577829	51578038	209	3	15.175	19.347	17.822	13.276	15.202	15.841	22.477	14.591	19.698	12.667	-0.01	-0.06	-0.04	NA	0.999871	0.999991	23.093	25.796	23.763	21.295	21.621	22.177	29.357	18.76	26.743	16	0	0	0				MergedReg chr1 #964	0	0	1	0	0	0	1	0	1	0
965	1	51580270	51580430	160	2	24.016	17.905	28.516	32.652	28.648	33.075	21.284	26.085	22.43	24.2	0.12	0.09	-0.08	NA	0.999871	0.999991	33.649	28.831	41.236	50.477	39.188	49.423	26.605	33.053	37.095	35	0	0	0				MergedReg chr1 #965	0	0	0	0	0	1	0	1	0	0
966	1	51585023	51585169	146	1	15.043	8.649	6.43	11.2	10.405	11.659	11.009	7.861	11.56	9.4	-0.03	-0.01	0.03	NA	0.999871	0.999991	20.453	12.898	13.978	15.774	14.189	17.108	15.596	14.293	18.116	14	0	0	0				MergedReg chr1 #966	0	0	0	0	0	1	0	0	0	0
967	1	51596957	51597409	452	10	43.282	41.172	39.139	39.382	45.089	36.117	43.118	42.701	42.847	49.571	-0.03	0	0.03	0.999972	0.999871	0.999991	131.298	140.36	121.611	130.135	155.402	127.992	150.455	135.786	133.716	148.999	0	0	0				MergedReg chr1 #967	1	1	1	1	1	1	1	1	1	1
968	1	51600560	51600695	135	3	47.835	32.434	40.362	50.871	58.444	40.077	44.724	47.346	42.056	43.5	0.04	-0.01	-0.05	NA	0.999871	0.999991	69.278	40.97	53.118	73.349	84.457	55.125	58.714	71.466	57.8	56	0	0	0				MergedReg chr1 #968	0	0	0	1	0	0	1	1	0	0
969	1	51614825	51615016	191	8	30.02	24.658	32.15	30.496	40.54	27.668	34.556	28.289	25.305	25	0.05	0	-0.06	NA	0.999871	0.999991	42.886	32.624	46.827	49.688	46.62	39.285	43.118	43.773	33.645	34	0	0	0				MergedReg chr1 #969	0	0	1	1	1	1	1	1	1	1
970	1	51626433	51626665	232	10	38.268	31.323	41.336	31.999	34.266	30.595	37.221	37.775	29.948	28.857	0.03	-0.12	-0.15	NA	0.999871	0.999991	65.979	53.868	70.591	55.209	64.863	53.858	67.888	63.426	59.525	53	0	0	0				MergedReg chr1 #970	1	1	1	1	1	1	1	1	1	1
971	1	51643725	51643941	216	7	28.088	23.953	27.258	25.238	23.552	29.147	35.386	21.823	29.948	24.857	0.04	0	-0.04	NA	0.999947	0.999991	48.824	41.728	50.322	47.322	46.62	57.026	61.466	36.626	59.525	49	0	0	0				MergedReg chr1 #971	0	0	1	0	1	1	1	1	1	1
972	1	51644389	51644672	283	9	24.266	20.148	22.831	22.872	20.87	20.628	19.775	23.723	17.349	22.667	0.03	-0.08	-0.12	NA	0.999871	0.999991	47.505	37.935	55.214	47.322	44.593	47.522	39.449	53.6	33.645	47	0	0	0				MergedReg chr1 #972	1	1	0	1	1	1	1	1	1	1
973	1	51648044	51648305	261	10	48.247	44.669	51.545	46.139	55.235	46.967	59.058	46.341	38.713	35.125	0.01	-0.11	-0.12	0.999972	0.999871	0.999991	81.154	73.594	71.289	68.617	86.484	60.194	88.071	65.213	58.663	56	0	0	0				MergedReg chr1 #973	1	1	1	1	1	1	1	1	1	1
974	1	51657289	51657524	235	10	42.509	41.945	50.522	45.519	45.655	40.733	47.705	38.285	31.303	30.143	0.11	-0.12	-0.24	0.999972	0.999871	0.999991	73.237	74.353	89.461	74.138	79.052	76.035	80.732	67.893	54.349	55	0	0	0				MergedReg chr1 #974	1	1	1	1	1	1	1	1	1	1
975	1	51667669	51667935	266	3	19.794	14.226	16.687	18.534	16.3	19.405	23.853	14.421	19.195	11.5	0	-0.1	-0.1	NA	0.999871	0.999991	48.164	35.659	40.537	48.111	39.188	46.254	72.475	36.626	43.134	29	0	0	0				MergedReg chr1 #975	1	0	0	0	0	0	1	0	1	0
976	1	51699406	51699718	312	10	41.501	36.493	35.994	41.959	41.891	38.524	40.55	39.128	45.291	44.4	0	0.05	0.04	0.999972	0.999871	0.999991	63.34	62.972	53.816	70.983	64.863	61.461	71.558	73.253	75.053	74	0	0	0				MergedReg chr1 #976	1	1	1	1	1	1	1	1	1	1
977	1	51734659	51734968	309	10	61.654	62.719	73.153	78.957	83.782	85.539	89.193	67.297	89.623	63.778	0.09	0.12	0.02	0.999972	0.999871	0.999991	102.927	103.942	127.902	137.233	130.402	140.031	159.629	137.572	153.558	118	0	0	0				MergedReg chr1 #977	1	1	1	1	1	1	1	1	1	1
978	1	51747479	51747831	352	10	64.719	72.146	73.577	84.104	71.804	100.919	80.398	78.369	86.896	73.091	0.08	0.1	0.01	0.999972	0.999871	0.999991	113.484	104.701	120.912	130.924	109.457	145.1	132.107	120.599	137.167	103	0	0	1	Myo1b	168319	downstream	MergedReg chr1 #978	1	1	1	1	1	1	1	1	1	1
979	1	51761552	51761763	211	10	31.199	33.816	32.15	38.195	35.231	41.276	39.973	29.735	47.571	34.428	0.08	0.13	0.03	NA	0.999871	0.999991	45.525	46.281	49.623	62.307	58.107	62.729	69.723	49.133	86.268	50	0	0	1	Myo1b	154317	in gene	MergedReg chr1 #979	1	1	1	1	1	1	1	1	1	1
980	1	51767466	51767888	422	10	41.364	45.931	49.972	38.525	48.752	36.945	45.588	46.23	44.395	37.154	-0.01	-0.06	-0.05	0.999972	0.999871	0.999991	113.484	121.392	130.697	97.01	131.754	97.578	132.107	128.639	114.737	96	0	0	1	Myo1b	148297	in gene	MergedReg chr1 #980	1	1	1	1	1	1	1	1	1	1
981	1	51789337	51789756	419	10	163.932	151.273	141.02	159.438	162.99	190.623	180.024	157.913	167.228	175.615	-0.08	0.04	0.12	0.999972	0.999871	0.999991	294.266	265.545	264.889	298.916	313.506	349.126	327.515	293.011	283.823	327.999	0	0	1	Myo1b	126428	in gene	MergedReg chr1 #981	1	1	1	1	1	1	1	1	1	1
982	1	51792708	51792816	108	1	28.591	29.084	25.86	25.764	28.152	32.948	39.754	39.604	33.357	34	-0.12	0	0.15	NA	0.999871	0.999991	32.33	32.624	27.957	28.393	29.053	36.117	44.953	43.773	38.821	40	0	0	1	Myo1b	123212	in gene	MergedReg chr1 #982	0	0	0	0	0	0	0	1	0	0
983	1	51805154	51805632	478	10	35.321	33.079	30.1	28.866	27.792	28.091	30.152	24.299	36.29	32.533	-0.03	-0.03	0	0.999972	0.999871	0.999991	89.071	79.664	76.182	80.447	75.674	89.341	74.31	65.213	97.483	89	0	0	1	Myo1b	110581	in gene	MergedReg chr1 #983	1	1	1	1	1	1	1	1	1	1
984	1	51808283	51808500	217	10	34.026	34.684	32.45	39.886	40.54	41.91	39.58	34.84	33.275	35.857	0.02	0.05	0.02	NA	0.999871	0.999991	48.824	52.35	45.429	58.364	56.08	57.66	62.384	54.493	53.486	47	0	0	1	Myo1b	107583	in gene	MergedReg chr1 #984	1	1	1	1	1	1	1	1	1	1
985	1	51820600	51820793	193	7	21.223	17.956	22.598	15.774	23.31	15.946	19.877	22.78	23.293	24	0.02	0	-0.02	NA	0.999871	0.999991	31.67	32.624	37.042	21.295	40.54	24.711	34.861	36.626	31.057	32	0	0	1	Myo1b	95278	in gene	MergedReg chr1 #985	1	0	1	1	1	0	0	1	1	1
986	1	51875686	51875879	193	1	9.237	15.3	13.978	11.568	15.428	12.672	12.079	11.464	12.94	16	0.02	0.1	0.07	NA	0.999871	0.999991	11.876	23.52	21.666	14.985	19.594	16.474	15.596	16.973	17.254	22	0	0	1	Myo1b	40192	in gene	MergedReg chr1 #986	0	0	0	0	1	0	0	0	0	0
987	1	51882807	51882993	186	9	26.941	25.796	31.917	35.097	30.855	32.103	27.216	24.12	14.234	21.667	0.14	-0.04	-0.19	NA	0.999871	0.999991	40.907	39.452	43.333	52.843	42.566	45.621	38.531	34.84	21.567	33	0	0	1	Myo1b	33074	in gene	MergedReg chr1 #987	1	1	1	1	1	1	1	1	0	1
988	1	51907677	51908285	608	10	53.026	48.717	43.701	49.729	50.817	53.791	46.643	45.455	45.268	50.421	-0.01	0.01	0.01	0.999972	0.999871	0.999991	155.05	138.842	150.966	140.388	165.537	183.117	176.143	127.746	137.167	148	0	0	1	Myo1b	7993	in gene	MergedReg chr1 #988	1	1	1	1	1	1	1	1	1	1
989	1	51915300	51916124	824	10	19.345	15.629	15.097	15.837	16.756	21.036	15.596	17.902	22.292	19.12	-0.09	0.09	0.2	0.999972	0.999871	0.999991	46.185	45.522	41.935	37.069	48.648	48.789	46.788	44.666	50.036	45	1	1	1	Myo1b	262	in gene	MergedReg chr1 #989	1	1	1	1	1	1	1	1	1	1
990	1	51930692	51931046	354	10	47.025	44.074	43.46	48.756	41.4	40.437	45.453	36.789	47.683	51.182	0.11	0.01	-0.11	0.999972	0.999871	0.999991	97.649	102.425	87.365	100.164	87.836	82.371	100.915	87.546	105.247	110	0	0	1	Gm8420	10430	downstream	MergedReg chr1 #990	1	1	1	1	1	1	1	1	1	1
991	1	51934431	51935054	623	10	96.659	98.897	90.615	100.401	100.504	104.263	104.63	101.437	107.318	105.3	-0.03	0.01	0.04	0.999972	0.999871	0.999991	221.029	242.784	208.976	255.538	245.264	260.419	258.709	241.198	257.943	235.999	0	0	1	Gm8420	6557	downstream	MergedReg chr1 #991	1	1	1	1	1	1	1	1	1	1
992	1	51938501	51938694	193	10	87.312	87.503	86.316	76.766	80.741	81.737	79.968	70.871	75.197	72.333	-0.01	-0.1	-0.09	0.999972	0.999871	0.999991	110.844	113.046	113.923	99.376	99.998	106.449	109.172	93.799	100.934	91	0	0	1	Gm8420	2702	downstream	MergedReg chr1 #992	1	1	1	1	1	1	1	1	1	1
993	1	51944830	51945120	290	10	20.058	17.602	19.989	17.351	19.444	18.502	19.082	21.529	22.343	27.3	-0.03	0.02	0.05	NA	0.999871	0.999991	52.123	37.176	44.731	40.224	37.161	39.918	43.118	44.666	55.212	61	0	1	1	Gm8420	-3676	upstream	MergedReg chr1 #993	1	1	1	1	1	1	1	1	1	1
994	1	51964717	51965064	347	9	28.011	26.692	28.91	25.382	31.572	26.9	27.022	29.642	27.214	16.454	0.01	-0.08	-0.08	0.999972	0.999871	0.999991	60.041	53.868	60.806	48.899	69.593	62.095	60.549	75.933	52.624	36	0	0	0				MergedReg chr1 #994	1	1	1	1	1	1	1	1	1	0
995	1	51970289	51970459	170	5	23.752	23.064	30.473	27.289	25.81	32.441	27.155	27.157	25.535	23.2	0.06	0.04	-0.04	NA	0.999871	0.999991	36.288	37.935	43.333	41.801	41.891	44.354	40.366	39.306	38.821	35	0	0	0				MergedReg chr1 #995	0	0	1	0	1	1	1	1	0	0
996	1	51998556	51998837	281	9	25.292	26.639	25.549	30.168	28.528	25.134	27.624	24.914	21.663	23.444	0.03	-0.07	-0.1	NA	0.999871	0.999991	59.381	66.766	60.107	63.096	77.701	73.5	66.053	56.279	49.173	54	0	0	1	Stat4	-9548	upstream	MergedReg chr1 #996	1	0	1	1	1	1	1	1	1	1
997	1	52004142	52004506	364	10	31.61	24.968	32.595	30.401	31.879	31.451	33.777	29.967	28.625	24.909	0.05	-0.04	-0.1	0.999972	0.999871	0.999991	58.721	50.833	64.3	57.575	64.188	60.194	66.053	56.279	51.761	49	0	1	1	Stat4	-3920	upstream	MergedReg chr1 #997	1	1	1	1	1	1	1	1	1	1
998	1	52008485	52008722	237	8	44.96	41.295	46.927	44.843	47.779	36.388	45.477	33.181	31.303	32	0.09	-0.08	-0.18	0.999972	0.999871	0.999991	89.071	81.181	95.751	81.236	87.16	68.431	88.071	63.426	60.388	59	0	1	1	Stat4	359	in gene	MergedReg chr1 #998	1	1	1	1	1	1	1	1	0	0
999	1	52010822	52011017	195	2	28.921	25.416	24.579	24.581	27.139	30.731	28.287	21.589	34.22	26	-0.01	0.1	0.11	NA	0.999871	0.999991	58.061	50.833	49.623	44.956	53.377	50.69	55.044	38.413	59.525	45	0	0	1	Stat4	2675	in gene	MergedReg chr1 #999	0	0	0	0	0	0	0	0	1	1
1000	1	52012699	52013069	370	10	25.237	34.331	28.656	32.599	36.936	28.883	37.996	26.428	31.919	23.167	0.02	-0.04	-0.06	0.999972	0.999871	0.999991	47.505	62.972	49.623	54.42	59.458	55.759	66.053	51.813	53.486	44	0	0	1	Stat4	4640	in gene	MergedReg chr1 #1000	1	1	1	1	1	1	1	1	1	1
1001	1	52022031	52022500	469	10	47.417	43.651	44.637	50.95	46.666	44.354	40.06	37.698	45.09	37.533	0.12	-0.01	-0.14	0.999972	0.999871	0.999991	79.834	72.835	74.784	95.432	83.106	74.767	80.732	63.426	75.916	75	0	0	1	Stat4	14021	in gene	MergedReg chr1 #1001	1	1	1	1	1	1	1	1	1	1
1002	1	52086348	52086513	165	1	20.058	19.271	18.172	19.717	17.973	17.995	18.532	17.331	12.423	28.4	0.03	-0.01	-0.04	NA	0.999871	0.999991	34.309	34.142	28.656	26.027	30.405	24.078	32.109	26.8	18.116	37	0	0	2	Stat4, Gm3940	78186, 4642	in gene, downstream	MergedReg chr1 #1002	0	0	0	1	0	0	0	0	0	0
1003	1	52098821	52099115	294	5	15.588	17.534	17.085	14.197	21.199	21.464	14.679	16.861	15.912	27.714	0.04	0.13	0.08	NA	0.999871	0.999991	35.629	40.97	39.139	32.337	42.566	46.254	28.44	35.733	27.606	55	0	0	2	Stat4, Gm3940	90724, -7896	in gene, upstream	MergedReg chr1 #1003	0	0	0	0	1	1	1	1	1	0
1004	1	52100578	52100786	208	8	41.457	30.474	30.286	34.308	44.031	25.134	27.675	27.395	22.142	28.167	0.02	-0.06	-0.08	NA	0.999871	0.999991	61.36	44.005	47.526	52.054	60.134	42.453	36.696	44.666	28.469	43	0	0	2	Stat4, Gm3940	92438, -9610	in gene, upstream	MergedReg chr1 #1004	1	1	0	1	1	1	1	1	0	1
1005	1	52113355	52114236	881	10	59.821	56.059	54.464	54.683	59.783	62.377	51.851	48.041	55.723	61.222	0.05	0.08	0.03	0.999972	0.999871	0.999991	174.184	162.362	155.159	155.373	170.266	171.078	166.968	162.585	154.42	184.999	1	1	2	Stat4, Stat1	105551, -5643	downstream, upstream	MergedReg chr1 #1005	1	1	1	1	1	1	1	1	1	1
1006	1	52119062	52119674	612	10	37.504	33.543	31.966	32.71	33.89	41.652	32.496	31.031	42.272	36.368	0	0.11	0.1	0.999972	0.999871	0.999991	96.989	92.561	91.558	87.545	85.809	100.112	93.576	82.186	102.659	93	1	1	1	Stat1	-70	upstream	MergedReg chr1 #1006	1	1	1	1	1	1	1	1	1	1
1007	1	52119878	52120039	161	1	10.82	14.719	13.279	10.884	15.675	16.474	11.009	9.827	10.697	15.6	0.02	0.07	0.03	NA	0.999871	0.999991	12.536	21.244	16.075	17.351	20.27	25.979	15.596	16.08	13.803	23	1	1	1	Stat1	520	in gene	MergedReg chr1 #1007	0	1	0	0	0	0	0	0	0	0
1008	1	52126948	52127118	170	7	43.81	39.908	43.053	29.497	43.513	40.805	39.265	44.309	42.099	34	-0.04	-0.06	-0.01	NA	0.999871	0.999991	51.464	45.522	51.021	34.703	54.053	51.323	50.458	62.533	55.212	42	0	0	1	Stat1	7595	in gene	MergedReg chr1 #1008	1	1	1	0	1	1	1	1	0	0
1009	1	52129816	52130159	343	10	49.664	41.591	39.076	36.567	48.402	49.595	39.032	36.139	34.115	31.091	-0.07	-0.03	0.05	0.999972	0.999871	0.999991	85.113	70.559	58.709	60.73	73.647	78.569	74.31	60.746	56.075	54	0	0	1	Stat1	10549	in gene	MergedReg chr1 #1009	1	1	1	1	1	1	1	1	1	1
1010	1	52133247	52133452	205	3	14.704	7.587	12.78	21.407	13.127	9.957	18.217	21.95	9.613	17.143	0.02	-0.09	-0.13	NA	0.999871	0.999991	21.113	12.898	16.774	33.914	21.621	11.405	27.522	35.733	13.803	25	0	0	1	Stat1	13911	in gene	MergedReg chr1 #1010	0	0	0	1	0	0	1	1	0	0
1011	1	52141561	52141876	315	10	84.783	78.374	75.343	76.267	85.471	80.217	73.576	71.198	72.379	60.8	0	-0.06	-0.06	0.999972	0.999871	0.999991	177.483	172.984	160.751	157.739	170.942	166.009	155.96	150.972	137.167	125	0	0	1	Stat1	22280	in gene	MergedReg chr1 #1011	1	1	1	1	1	1	1	1	1	1
1012	1	52146678	52146854	176	8	39.147	19.979	35.412	24.055	33.783	39.285	28.745	28.586	28.468	32	0.01	0.12	0.1	NA	0.999871	0.999991	48.824	29.589	51.021	34.703	49.323	56.392	42.201	36.626	41.409	54	0	0	1	Stat1	27328	in gene	MergedReg chr1 #1012	1	0	1	1	1	1	1	1	1	0
1013	1	52158572	52159112	540	10	77.079	67.257	64.218	68.524	72.017	77.153	85.805	82.291	64.295	78.529	-0.15	-0.11	0.06	0.999972	0.999871	0.999991	136.576	123.668	113.224	118.304	131.078	139.397	173.39	161.692	125.089	138	0	0	2	Stat1, Gls	39404, 74390	in gene, downstream	MergedReg chr1 #1013	1	1	1	1	1	1	1	1	1	1
1014	1	52166710	52167073	363	10	69.388	72.835	71.115	86.296	87.611	85.962	103.361	92.31	70.381	81.75	-0.02	-0.06	-0.03	0.999972	0.999871	0.999991	163.627	158.568	155.159	194.808	187.158	200.858	238.526	207.252	147.519	211.999	0	0	2	Stat1, Gls	47453, 66341	downstream, in gene	MergedReg chr1 #1014	1	1	1	1	1	1	1	1	1	1
1015	1	52226570	52226715	145	3	49.154	43.815	55.214	41.604	44.256	49.739	45.87	39.976	45.507	38.25	0.09	-0.01	-0.12	NA	0.999871	0.999991	71.257	57.661	77.58	52.054	58.782	67.164	62.384	50.026	56.075	46	0	0	1	Gls	6590	in gene	MergedReg chr1 #1015	0	0	0	0	1	1	1	0	0	0
1016	1	52231985	52233668	1683	18	49.273	49.63	43.663	45.774	52.434	63.075	50.008	45.88	60.355	55.868	-0.06	0.18	0.24	0.999972	0.999871	0.999991	179.462	164.638	162.149	155.373	177.023	220.501	167.886	178.665	194.104	178.999	1	1	1	Gls	406	in gene	MergedReg chr1 #1016	1	1	1	1	1	1	1	1	1	1
1017	1	52274266	52274508	242	10	38.268	27.029	31.189	22.576	32.516	25.899	37.384	23.673	26.851	26.875	-0.07	-0.1	0	NA	0.999871	0.999991	53.443	36.418	41.236	30.759	41.891	37.384	59.632	36.626	42.272	42	0	0	0				MergedReg chr1 #1017	1	1	1	1	1	1	1	1	1	1
1018	1	52298370	52298508	138	1	15.67	22.761	24.462	16.168	17.905	14.89	21.788	18.09	19.195	24	0.02	-0.02	-0.04	NA	0.999871	0.999991	18.474	30.348	30.053	16.563	21.621	19.642	31.192	19.653	22.43	31	0	0	0				MergedReg chr1 #1018	0	0	0	0	0	0	0	0	1	0
1019	1	52302695	52302845	150	4	58.391	48.367	57.66	51.265	51.688	69.382	65.595	44.89	44.428	57	0.03	0.04	-0.01	NA	0.999871	0.999991	86.432	64.49	78.978	67.828	68.917	93.142	84.402	59.853	56.937	72	0	0	0				MergedReg chr1 #1019	0	0	0	0	0	1	1	1	0	1
1020	1	52307080	52307243	163	3	16.099	14.264	11.602	21.768	18.648	13.559	8.991	15.365	11.215	19.4	0.02	0.03	-0.01	NA	0.999871	0.999991	20.453	20.485	17.473	26.816	22.297	19.009	17.431	19.653	12.94	25	0	0	0				MergedReg chr1 #1020	1	0	0	1	1	0	0	0	0	0
1021	1	52310345	52310509	164	3	15.967	20.333	24.462	17.982	21.351	17.488	22.018	19.832	15.011	18.2	0.02	-0.08	-0.1	NA	0.999871	0.999991	22.433	26.555	37.042	22.872	29.729	25.979	28.44	24.12	20.704	22	0	0	0				MergedReg chr1 #1021	0	1	0	0	1	0	1	0	0	0
1022	1	52331293	52331893	600	10	97.406	87.57	93.066	88.334	100.353	88.707	90.292	76.776	80.139	83.789	0.06	-0.02	-0.09	0.999972	0.999871	0.999991	277.111	254.923	277.47	263.425	296.614	257.884	274.305	217.078	230.337	224.999	0	0	0				MergedReg chr1 #1022	1	1	1	1	1	1	1	1	1	1
1023	1	52342146	52342443	297	10	31.45	38.947	34.557	42.239	41.591	38.721	37.104	27.495	30.577	24.222	0.1	-0.04	-0.16	0.999972	0.999871	0.999991	46.185	71.318	51.72	74.926	84.457	63.996	75.228	46.453	54.349	44	0	0	0				MergedReg chr1 #1023	1	1	1	1	1	1	1	1	1	1
1024	1	52366202	52366848	646	10	41.127	41.367	37.042	29.895	39.22	35.664	39.973	34.074	41.902	40.714	-0.11	-0.03	0.1	0.999972	0.999871	0.999991	128.659	133.531	121.611	89.911	124.321	126.091	119.263	103.626	123.364	104	0	0	0				MergedReg chr1 #1024	1	1	1	1	1	1	1	1	1	1
1025	1	52388982	52389085	103	1	20.233	24.531	17.706	36.017	22.072	21.543	27.216	19.951	27.606	31	0.03	0.03	-0.01	NA	0.999871	0.999991	23.093	28.072	20.269	39.435	27.026	26.612	31.192	24.12	28.469	34	0	0	0				MergedReg chr1 #1025	0	0	0	0	0	0	1	0	0	0
1026	1	52430230	52430382	152	4	16.627	11.229	17.753	18.14	26.621	23.444	23.853	12.864	15.356	27.8	0.04	0.16	0.11	NA	0.999871	0.999991	19.794	17.45	21.666	26.816	38.513	30.414	32.109	21.44	20.704	39	0	0	0				MergedReg chr1 #1026	0	0	0	0	1	1	1	0	0	1
1027	1	52454568	52455093	525	9	15.381	16.075	13.498	13.901	15.076	18.573	12.844	10.887	13.372	15.125	0.02	0.1	0.08	NA	0.999871	0.999991	28.371	25.037	22.365	24.45	27.702	32.315	25.688	18.76	22.43	23	0	0	1	Nab1	45618	downstream	MergedReg chr1 #1027	1	1	0	0	1	1	1	1	1	1
1028	1	52471071	52471475	404	10	24.818	33.383	33.709	23.843	35.29	29.975	32.039	25.082	28.535	28.154	0.02	0.06	0.04	0.999972	0.999871	0.999991	67.298	82.698	83.87	56.786	81.755	62.095	72.475	66.999	64.701	63	0	0	1	Nab1	29175	in gene	MergedReg chr1 #1028	1	1	1	1	1	1	1	1	1	1
1029	1	52499702	52500263	561	9	26.575	23.14	19.375	21.733	19.97	24.641	27.166	23.574	25.066	32.444	-0.14	0.02	0.17	0.999972	0.999871	0.999991	77.855	60.696	52.419	59.152	63.512	62.095	90.823	67.893	61.251	79	1	1	1	Nab1	466	in gene	MergedReg chr1 #1029	1	1	0	1	1	1	1	1	1	1
1030	1	52500618	52501005	387	10	37.773	32.94	31.801	34.243	39.92	46.624	43.195	32.458	37.742	52.75	-0.05	0.13	0.19	0.999972	0.999871	0.999991	58.721	51.592	48.924	54.42	64.188	69.065	61.466	42.88	53.486	90	1	1	1	Nab1	-363	upstream	MergedReg chr1 #1030	1	1	1	1	1	1	1	1	1	1
1031	1	52501515	52501700	185	2	23.093	21.117	29.122	29.708	17.004	23.127	27.981	15.633	27.462	28.5	0.14	0	-0.18	NA	0.999871	0.999991	33.649	28.072	39.838	38.646	23.648	34.216	45.87	25.907	43.134	38	0	1	1	Nab1	-1159	upstream	MergedReg chr1 #1031	0	0	1	1	0	0	0	0	0	0
1032	1	52514463	52514633	170	5	12.206	18.462	20.385	16.3	14.752	21.226	24.158	18.313	19.554	16	0.03	0.01	-0.03	NA	0.999871	0.999991	19.794	22.761	31.451	24.45	22.972	27.246	36.696	27.693	28.469	20	0	0	0				MergedReg chr1 #1032	0	0	0	0	1	1	1	1	1	0
1033	1	52566606	52566720	114	1	14.845	15.553	17.123	16.168	16.892	15.049	22.018	13.4	14.666	15	0.01	-0.04	-0.05	NA	0.999871	0.999991	17.154	17.45	21.666	20.506	19.594	18.375	27.522	14.293	15.528	16	0	0	0				MergedReg chr1 #1033	0	0	0	0	0	0	1	0	0	0
1034	1	52576605	52576729	124	1	38.928	44.574	42.809	38.646	39.526	33.265	54.356	32.383	28.037	37	-0.01	-0.16	-0.14	NA	0.999871	0.999991	46.845	60.696	60.806	54.42	52.026	46.254	76.145	44.666	33.645	43	0	0	0				MergedReg chr1 #1034	0	0	0	0	0	0	1	0	0	0
1035	1	52578337	52578914	577	10	27.601	32.456	27.219	28.787	28.49	32.632	29.867	23.822	35.993	32.556	0.01	0.09	0.09	0.999972	0.999871	0.999991	60.7	83.457	53.118	72.56	64.188	77.936	61.466	62.533	81.955	72	0	0	0				MergedReg chr1 #1035	1	1	1	1	1	1	1	1	1	1
1036	1	52595597	52595853	256	8	18.639	20.39	22.278	22.576	22.719	15.603	22.247	16.638	26.527	12	0.11	-0.03	-0.15	NA	0.999871	0.999991	31.67	35.659	43.333	41.012	37.161	28.513	39.449	32.16	48.31	22	0	0	0				MergedReg chr1 #1036	1	0	1	1	1	1	1	1	1	0
1037	1	52601520	52601871	351	10	21.353	22.554	25.288	22.872	30.589	21.313	29.023	25.338	22.744	20.2	0	-0.04	-0.04	0.999972	0.999871	0.999991	52.123	67.524	63.601	64.673	77.701	63.362	74.31	70.573	47.448	43	0	0	0				MergedReg chr1 #1037	1	1	1	1	1	1	1	1	1	1
1038	1	52630519	52631149	630	10	34.969	33.838	32.604	35.413	37.127	44.607	36.238	35.554	38.734	44.85	-0.02	0.13	0.14	0.999972	0.999871	0.999991	77.855	65.248	70.591	78.081	88.511	97.578	88.071	77.719	85.406	91	1	1	1	Tmem194b	129	in gene	MergedReg chr1 #1038	1	1	1	1	1	1	1	1	1	1
1039	1	52647863	52648462	599	11	34.83	37.695	37.41	43.685	36.628	37.912	45.816	36.438	40.355	40.158	0.07	-0.01	-0.09	0.999972	0.999871	0.999991	108.865	113.046	117.418	130.924	127.024	126.725	142.198	128.639	115.6	129	0	0	2	Tmem194b, Mfsd6	17457, 79156	in gene, downstream	MergedReg chr1 #1039	1	1	1	1	1	1	1	1	1	1
1040	1	52653324	52653639	315	10	23.225	21.623	19.639	18.456	21.621	17.868	23.944	24.656	18.979	25.6	-0.07	-0.07	0.03	NA	0.999871	0.999991	37.608	37.935	30.053	37.069	35.81	32.315	44.036	44.666	32.782	37	0	0	2	Tmem194b, Mfsd6	22776, 73837	downstream, downstream	MergedReg chr1 #1040	1	1	1	1	1	1	1	1	1	1
1041	1	52655281	52655519	238	2	14.892	13.783	9.186	13.07	13.127	10.772	13.106	13.017	11.338	9.5	0.01	-0.05	-0.06	NA	0.999871	0.999991	23.093	25.796	17.473	19.717	22.972	18.375	22.018	23.227	18.116	18	0	0	2	Tmem194b, Mfsd6	24695, 71918	downstream, downstream	MergedReg chr1 #1041	0	0	0	0	1	0	1	0	0	0
1042	1	52703098	52703515	417	10	58.315	63.147	49.408	62.974	56.859	55.759	64.642	58.685	68.019	64.461	-0.07	-0.05	0.02	0.999972	0.999871	0.999991	127.339	128.22	104.837	132.501	116.213	110.25	157.794	121.492	140.617	137	0	0	1	Mfsd6	24012	in gene	MergedReg chr1 #1042	1	1	1	1	1	1	1	1	1	1
1043	1	52722451	52723018	567	10	82.437	83.078	84.608	93.855	95.456	93.882	96.838	81.789	93.649	89.944	0.06	0.06	0	0.999972	0.999871	0.999991	201.235	210.919	206.879	246.073	240.535	242.044	255.04	217.078	247.59	216.999	0	0	1	Mfsd6	4584	in gene	MergedReg chr1 #1043	1	1	1	1	1	1	1	1	1	1
1044	1	52726812	52727353	541	4	22.239	22.359	21.337	15.681	19.316	17.741	19.913	18.76	24.104	25.765	-0.03	0.03	0.06	0.999972	0.999871	0.999991	45.525	56.144	55.913	40.224	46.62	38.651	53.21	37.52	53.486	59	1	1	1	Mfsd6	236	in gene	MergedReg chr1 #1044	1	1	0	0	0	0	0	0	1	1
1045	1	52729238	52729366	128	2	15.34	13.277	14.852	17.746	11.993	13.781	20.642	22.556	12.293	14.25	-0.03	-0.1	-0.06	NA	0.999871	0.999991	20.453	19.726	17.473	21.295	20.945	19.642	25.688	27.693	18.979	21	0	1	1	Mfsd6	-1984	upstream	MergedReg chr1 #1045	0	0	0	0	0	0	1	1	0	0
1046	1	52734191	52734551	360	10	95.729	95.803	95.815	115.006	105.587	115.492	118.346	102.245	98.189	97.909	0.04	-0.01	-0.05	0.999972	0.999871	0.999991	191.998	177.536	185.912	220.046	193.914	225.57	233.939	202.785	202.731	179.999	0	1	1	Mfsd6	-7053	upstream	MergedReg chr1 #1046	1	1	1	1	1	1	1	1	1	1
1047	1	52748383	52748556	173	8	27.491	28.957	31.218	29.839	34.459	27.668	25.382	26.502	23.293	31.667	0.11	0.03	-0.11	NA	0.999871	0.999991	49.484	50.833	53.816	49.688	64.188	46.254	43.118	47.346	35.37	55	0	0	0				MergedReg chr1 #1047	1	0	1	1	1	1	1	1	0	1
1048	1	52752892	52753071	179	7	28.921	25.29	30.403	27.604	30.292	35.694	53.057	37.371	38.533	38.5	-0.09	0	0.12	NA	0.999871	0.999991	38.268	41.728	48.225	36.28	41.215	49.423	68.806	50.92	51.761	56	0	0	0				MergedReg chr1 #1048	0	0	1	0	1	1	1	1	1	1
1049	1	52754460	52754642	182	2	19.244	21.37	19.22	10.91	20.495	11.511	14.526	12.507	16.103	15	-0.01	-0.03	-0.01	NA	0.999871	0.999991	27.051	34.142	28.656	14.985	29.729	18.375	21.1	16.08	24.155	23	0	0	0				MergedReg chr1 #1049	0	0	1	0	1	0	0	0	0	0
1050	1	52764108	52764343	235	4	26.863	20.16	18.671	17.577	26.737	18.194	19.134	20.547	22.923	19.714	-0.06	-0.01	0.07	NA	0.999871	0.999991	40.907	37.935	30.053	35.491	42.566	35.483	31.192	29.48	42.272	42	0	0	0				MergedReg chr1 #1050	1	0	1	0	1	0	0	0	1	0
1051	1	52765077	52765774	697	10	64.869	67.766	60.869	72.058	60.963	70.735	71.516	62.208	78.112	73.818	0.02	0.03	0.01	0.999972	0.999871	0.999991	259.957	251.889	226.449	267.368	231.751	276.259	275.223	243.878	301.939	256.999	0	0	0				MergedReg chr1 #1051	1	1	1	1	1	1	1	1	1	1
1052	1	52799525	52800015	490	6	28.371	24.633	20.688	23.503	25.45	30.16	26.483	19.891	27.203	23.8	-0.06	0.02	0.09	0.999972	0.999871	0.999991	56.742	43.246	34.247	40.224	46.62	63.362	67.888	39.306	56.075	44	0	0	1	Inpp1	17918	in gene	MergedReg chr1 #1052	1	1	0	1	1	1	0	0	1	0
1053	1	52800359	52800694	335	10	81.55	83.381	84.01	86.283	85.606	81.231	94.034	80.042	79.367	87.4	0.04	-0.03	-0.08	0.999972	0.999871	0.999991	137.896	146.429	129.299	151.43	147.969	140.664	174.308	136.679	137.167	136	0	0	1	Inpp1	17162	in gene	MergedReg chr1 #1053	1	1	1	1	1	1	1	1	1	1
1054	1	52801706	52802010	304	10	80.714	90.117	91.48	80.359	93.391	91.101	99.896	91.814	88.569	92.222	-0.04	-0.04	0.01	0.999972	0.999871	0.999991	131.298	143.394	140.482	130.924	135.808	126.091	151.372	138.466	143.206	140	0	0	1	Inpp1	15830	in gene	MergedReg chr1 #1054	1	1	1	1	1	1	1	1	1	1
1055	1	52817000	52817963	963	11	25.666	24.961	24.229	26.027	29.166	26.063	27.553	23.286	25.449	25.767	0.02	0	-0.02	0.999972	0.999871	0.999991	52.783	58.42	64.999	60.73	66.215	63.996	63.301	46.453	53.486	50	1	1	1	Inpp1	207	in gene	MergedReg chr1 #1055	1	1	1	1	1	1	1	1	1	1
1056	1	52844721	52845349	628	10	144.395	140.777	133.668	129.465	137.362	158.406	127.061	130.47	123.191	138.099	-0.01	-0.01	0	0.999972	0.999871	0.999991	396.533	393.007	354.35	354.913	366.207	397.915	327.515	326.064	331.271	352.999	0	1	1	Hibch	-11	upstream	MergedReg chr1 #1056	1	1	1	1	1	1	1	1	1	1
1057	1	52847712	52847892	180	8	43.436	49.189	48.109	46.533	46.508	51.007	62.078	40.646	54.205	49.333	-0.01	0.03	0.04	0.999972	0.999871	0.999991	58.721	57.661	59.408	57.575	58.782	73.5	77.98	53.6	69.015	62	0	0	1	Hibch	2756	in gene	MergedReg chr1 #1057	0	1	1	0	1	1	1	1	1	1
1058	1	52854131	52854293	162	7	40.907	46.281	42.494	47.953	44.323	47.648	53.944	38.234	36.923	44.4	-0.01	-0.04	-0.02	NA	0.999871	0.999991	59.381	67.524	74.085	70.983	66.89	71.599	76.145	56.279	56.075	61	0	0	1	Hibch	9166	in gene	MergedReg chr1 #1058	0	0	1	1	1	1	1	1	0	1
1059	1	52858255	52858501	246	10	29.443	31.676	30.49	20.802	23.395	21.226	29.242	29.48	23.4	25.75	-0.08	-0.18	-0.06	NA	0.999871	0.999991	63.34	72.835	61.505	43.378	46.62	48.155	55.962	68.786	45.722	51	0	0	1	Hibch	13332	in gene	MergedReg chr1 #1059	1	1	1	1	1	1	1	1	1	1
1060	1	52864357	52864477	120	3	30.57	26.302	34.946	32.599	33.107	34.004	42.812	44.666	25.305	38.333	0	-0.04	-0.04	NA	0.999871	0.999991	34.969	29.589	40.537	42.59	38.513	40.552	52.292	57.173	27.606	45	0	0	1	Hibch	19371	in gene	MergedReg chr1 #1060	0	0	0	0	1	0	1	1	0	0
1061	1	52909823	52910077	254	9	21.031	24.942	27.345	27.9	25.337	20.989	25.114	26.018	16.499	24.5	0.09	-0.05	-0.16	NA	0.999871	0.999991	36.288	38.694	43.333	37.069	37.161	31.047	45.87	34.84	26.743	43	0	0	1	Hibch	64904	in gene	MergedReg chr1 #1061	1	1	1	1	1	1	1	1	0	1
1062	1	52952215	52952559	344	7	18.234	14.415	15.44	14.555	15.909	16.532	15.179	17.136	14.038	14.273	-0.01	-0.05	-0.03	NA	0.999871	0.999991	31.67	27.313	25.161	22.872	27.026	32.315	31.192	30.373	23.293	29	1	1	1	1700019D03Rik	453	in gene	MergedReg chr1 #1062	1	0	0	0	1	1	1	1	1	1
1063	1	52960267	52960560	293	8	24.925	19.136	21.899	25.151	19.294	24.922	26.911	21.44	19.938	24.889	0.02	-0.07	-0.1	NA	0.999871	0.999991	42.886	47.798	45.429	53.631	41.891	51.323	59.632	41.093	43.134	53	0	1	1	1700019D03Rik	-7573	upstream	MergedReg chr1 #1063	1	0	1	1	1	1	1	1	0	1
1064	1	52963256	52963432	176	7	31.23	30.095	35.528	32.468	33.107	28.83	40.519	26.502	27.031	29	0.05	-0.07	-0.13	NA	0.999871	0.999991	46.845	46.281	51.021	55.209	64.863	44.354	74.31	37.52	51.761	48	0	0	0				MergedReg chr1 #1064	0	1	1	1	0	1	1	1	0	1
1065	1	53296706	53297388	682	10	67.55	63.008	62.803	60.392	65.217	88.375	70.553	67.085	82.53	81.143	-0.07	0.15	0.22	0.999972	0.999871	0.999991	180.782	159.327	164.245	157.739	185.806	245.212	175.225	200.105	225.161	216.999	1	2	2	Pms1, Ormdl1	-51, -48	upstream, upstream	MergedReg chr1 #1065	1	1	1	1	1	1	1	1	1	1
1066	1	53313321	53314013	692	10	27.554	25.471	26.759	28.431	27.026	26.491	27.741	20.461	29.988	32.714	0.1	0.09	-0.02	0.999972	0.999871	0.999991	56.742	53.868	58.709	70.983	61.485	48.155	64.219	43.773	75.053	70	0	1	2	Ormdl1, Osgepl1	16572, 4	downstream, in gene	MergedReg chr1 #1066	1	1	1	1	1	1	1	1	1	1
1067	1	53352298	53352886	588	10	61.837	60.359	56.03	69.449	65.614	77.83	70.335	69.878	69.542	74.166	-0.03	0.06	0.09	0.999972	0.999871	0.999991	122.721	119.875	111.827	142.754	137.159	169.177	160.547	154.545	135.441	148	1	1	1	Asnsd1	107	in gene	MergedReg chr1 #1067	1	1	1	1	1	1	1	1	1	1
1068	1	53706615	53706800	185	2	12.536	13.783	11.882	13.408	13.626	10.983	16.972	10.124	6.614	12	0.02	-0.1	-0.12	NA	0.999871	0.999991	29.031	27.313	24.462	27.604	33.783	22.81	33.944	21.44	11.215	22	1	1	1	Dnahc7a	77	in gene	MergedReg chr1 #1068	0	0	1	0	0	0	0	0	0	1
1069	1	53721457	53721677	220	6	17.154	11.706	7.588	17.802	17.567	27.517	23.197	20.929	26.004	22.714	-0.1	0.14	0.25	NA	0.999871	0.999991	26.392	18.209	11.882	26.816	27.026	42.453	35.779	34.84	41.409	33	0	0	0				MergedReg chr1 #1069	0	0	0	1	0	1	1	1	1	1
1070	1	53728565	53728793	228	8	23.093	17.233	24.262	21.52	22.683	18.104	19.659	14.548	17.5	18.857	0.1	0.03	-0.1	NA	0.999871	0.999991	35.629	21.244	29.355	33.125	31.756	22.81	23.853	23.227	29.331	26	0	0	0				MergedReg chr1 #1070	1	0	1	0	1	1	1	1	1	1
1071	1	53728967	53729086	119	1	10.337	10.369	11.882	10.516	16.441	21.543	11.926	8.338	17.254	11.333	0.07	0.15	0.05	NA	0.999871	0.999991	12.536	15.933	16.774	13.408	20.27	24.711	16.513	9.827	19.842	14	0	0	0				MergedReg chr1 #1071	0	0	0	0	0	1	0	0	0	0
1072	1	53741895	53742616	721	10	40.187	37.038	36.217	43.307	37.929	37.902	33.819	33.743	40.389	42.909	0.1	0.05	-0.06	0.999972	0.999871	0.999991	97.649	95.596	88.762	104.897	89.863	98.845	100.915	88.439	94.895	104	0	0	0				MergedReg chr1 #1072	1	1	1	1	1	1	1	1	1	1
1073	1	53761765	53762334	569	10	30.738	42.8	31.821	33.264	32.074	36.452	31.3	36.048	36.283	39.353	-0.05	-0.01	0.05	0.999972	0.999871	0.999991	102.267	121.392	90.16	121.459	93.917	117.854	108.254	102.732	116.462	124	0	0	1	Stk17b	23166	in gene	MergedReg chr1 #1073	1	1	1	1	1	1	1	1	1	1
1074	1	53773920	53774357	437	10	26.674	29.264	29.654	23.267	28.233	27.336	28.964	19.908	26.189	27.214	0.04	0.01	-0.04	0.999972	0.999871	0.999991	63.999	78.905	60.107	49.688	67.566	53.224	66.053	57.173	69.877	66	0	0	1	Stk17b	11077	in gene	MergedReg chr1 #1074	1	1	1	1	1	1	1	1	1	1
1075	1	53784185	53785408	1223	13	33.159	33.499	26.613	31.022	30.595	35.759	30.721	29.571	36.321	40.846	-0.07	0.09	0.16	0.999972	0.999871	0.999991	98.968	111.529	93.655	99.376	93.241	134.328	104.585	97.373	104.385	125	1	1	1	Stk17b	419	in gene	MergedReg chr1 #1075	1	1	1	1	1	1	1	1	1	1
1076	1	53814181	53814358	177	10	32.593	32.776	36.623	42.274	43.377	51.83	55.595	50.026	36.405	54.6	-0.02	0.04	0.07	NA	0.999871	0.999991	39.587	39.452	44.731	52.054	54.728	66.53	68.806	62.533	49.173	66	0	0	1	Hecw2	380765	in gene	MergedReg chr1 #1076	1	1	1	1	1	1	1	1	1	1
1077	1	53816425	53816728	303	8	21.773	27.313	24.074	23.223	23.948	25.345	26.095	18.661	19.65	21	0.05	-0.05	-0.11	NA	0.999871	0.999991	47.505	57.661	44.032	52.054	49.999	52.591	61.466	44.666	46.585	45	0	0	1	Hecw2	378458	in gene	MergedReg chr1 #1077	1	1	1	0	1	1	1	1	0	1
1078	1	53818183	53818343	160	7	25.996	27.313	38.999	37.227	39.999	36.75	46.054	41.808	36.06	38	0.04	0.02	-0.04	NA	0.999871	0.999991	35.629	31.865	48.225	51.265	48.648	51.957	57.797	57.173	51.761	52	0	0	1	Hecw2	376771	in gene	MergedReg chr1 #1078	0	0	1	1	1	1	1	1	0	1
1079	1	53823649	53824348	699	10	62.648	63.37	64.533	70.457	65.7	77.362	71.077	69.084	74.109	71.809	0.04	0.06	0.02	0.999972	0.999871	0.999991	138.556	141.877	142.579	154.585	143.915	166.643	171.555	151.865	147.519	146	0	0	1	Hecw2	371036	in gene	MergedReg chr1 #1079	1	1	1	1	1	1	1	1	1	1
1080	1	53825015	53825240	225	10	82.474	89.852	85.667	83.376	87.257	98.483	100.522	86.653	90.212	63.285	-0.02	-0.1	-0.07	0.999972	0.999871	0.999991	106.886	118.357	113.224	104.897	116.213	131.16	136.694	112.559	130.265	82	0	0	1	Hecw2	369907	in gene	MergedReg chr1 #1080	1	1	1	1	1	1	1	1	1	1
1081	1	53838140	53838786	646	11	38.236	37.393	40.071	42.214	44.529	55.638	43.031	42.157	48.926	46.762	0.03	0.18	0.14	0.999972	0.999871	0.999991	97.649	92.561	99.246	94.644	104.727	129.893	116.511	113.452	114.737	113	0	0	1	Hecw2	356571	in gene	MergedReg chr1 #1081	1	1	1	1	1	1	1	1	1	1
1082	1	53845384	53845592	208	5	18.914	14.668	19.337	16.563	21.846	21.86	13.302	21.44	23.58	17	0	0.08	0.08	NA	0.999871	0.999991	27.051	20.485	28.656	21.295	43.918	27.879	20.183	34.84	43.997	37	0	0	1	Hecw2	349546	in gene	MergedReg chr1 #1082	0	0	1	1	0	1	0	1	1	0
1083	1	53848225	53848389	164	3	28.767	29.134	39.978	31.39	36.215	32.061	30.274	29.122	39.683	28.6	0.11	0.07	-0.06	NA	0.999871	0.999991	33.649	35.659	44.731	36.28	47.296	35.483	40.366	33.946	51.761	36	0	0	1	Hecw2	346727	in gene	MergedReg chr1 #1083	0	0	1	0	1	0	0	1	0	0
1084	1	53850870	53851271	401	10	83.032	77.971	83.601	84.633	86.64	93.338	87.083	64.732	73.195	58.615	0.13	-0.04	-0.17	0.999972	0.999871	0.999991	151.751	140.36	136.289	149.852	143.915	166.009	177.06	112.559	111.286	100	0	0	1	Hecw2	343964	in gene	MergedReg chr1 #1084	1	1	1	1	1	1	1	1	1	1
1085	1	53851423	53851697	274	10	63.193	65.332	61.66	68.529	56.08	71.318	73.087	75.833	71.028	71	0.03	-0.04	-0.07	0.999972	0.999871	0.999991	104.247	103.183	103.44	102.531	97.971	131.16	134.859	120.599	129.403	116	0	0	1	Hecw2	343474	in gene	MergedReg chr1 #1085	1	1	1	1	1	1	1	1	1	1
1086	1	53855753	53856392	639	10	29.13	33.231	30.648	31.272	35.574	35.261	36.605	28.81	41.797	39.7	0.03	0.15	0.11	0.999972	0.999871	0.999991	77.195	89.527	94.354	82.813	107.43	103.914	104.585	89.333	111.286	93	0	0	1	Hecw2	338962	in gene	MergedReg chr1 #1086	1	1	1	1	1	1	1	1	1	1
1087	1	53856869	53857005	136	1	21.938	15.933	13.279	24.252	20.101	21.702	10.321	13.623	12.509	23	0	0.07	0.07	NA	0.999871	0.999991	25.072	18.968	17.473	27.604	25.675	24.711	11.009	19.653	19.842	28	0	0	1	Hecw2	338097	in gene	MergedReg chr1 #1087	0	0	0	0	0	0	0	1	0	0
1088	1	53859317	53859480	163	5	26.919	26.403	22.924	30.917	22.567	32.822	32.66	41.093	31.574	28	-0.06	-0.07	0.01	NA	0.999871	0.999991	36.948	35.659	29.355	38.646	29.729	43.72	49.54	59.853	45.722	44	0	0	1	Hecw2	335636	in gene	MergedReg chr1 #1088	0	0	0	0	0	1	1	1	1	1
1089	1	53873812	53873919	107	1	17.814	20.991	16.774	16.563	23.198	18.375	24.158	13.698	21.279	14	-0.03	-0.03	0.01	NA	0.999871	0.999991	23.093	30.348	19.57	18.929	29.729	22.177	30.274	17.866	24.155	20	0	0	1	Hecw2	321169	in gene	MergedReg chr1 #1089	0	0	0	0	0	0	1	0	0	0
1090	1	53876046	53876216	170	1	25.864	29.741	31.871	33.125	32.161	26.612	35.228	27.514	16.218	42.6	0.09	-0.01	-0.1	NA	0.999871	0.999991	37.608	45.522	47.526	44.956	47.296	39.918	59.632	39.306	23.293	62	0	0	1	Hecw2	318903	in gene	MergedReg chr1 #1090	0	0	0	1	0	0	0	0	0	0
1091	1	53876355	53876480	125	1	7.423	11.76	11.183	6.31	9.459	9.663	17.889	7.37	6.47	7.25	-0.04	-0.09	-0.02	NA	0.999871	0.999991	7.917	15.933	14.677	7.887	12.838	13.306	21.1	11.613	11.215	8	0	0	1	Hecw2	318617	in gene	MergedReg chr1 #1091	0	0	0	0	0	0	1	0	0	0
1092	1	53882572	53882958	386	10	49.044	48.43	43.508	50.279	52.42	52.327	55.462	53.762	51.617	49.916	-0.04	-0.01	0.04	0.999972	0.999871	0.999991	97.649	84.216	74.085	98.587	97.295	108.983	115.594	93.799	95.758	93	0	0	1	Hecw2	312269	in gene	MergedReg chr1 #1092	1	1	1	1	1	1	1	1	1	1
1093	1	53890484	53890643	159	5	30.878	33.079	21.666	31.548	33.918	33.962	32.293	30.552	34.335	32.4	-0.05	0	0.06	NA	0.999871	0.999991	53.443	47.798	33.548	44.956	58.782	51.957	55.044	42.88	50.898	47	0	0	1	Hecw2	304471	in gene	MergedReg chr1 #1093	0	0	0	1	0	1	1	1	0	1
1094	1	53909196	53909429	233	9	29.031	22.653	25.66	31.773	22.876	28.604	39.973	22.588	22.183	28.143	0.05	-0.06	-0.13	NA	0.999871	0.999991	53.443	42.487	50.322	60.73	41.891	51.323	67.888	42.88	38.821	50	0	0	1	Hecw2	285722	in gene	MergedReg chr1 #1094	1	1	1	1	0	1	1	1	1	1
1095	1	53912484	53912647	163	3	15.439	18.664	20.548	12.935	20.81	21.29	23.486	17.688	15.873	20	-0.04	-0.04	0.02	NA	0.999871	0.999991	23.093	25.037	29.355	17.351	27.702	31.047	35.779	23.227	20.704	27	0	0	1	Hecw2	282469	in gene	MergedReg chr1 #1095	0	0	0	0	0	1	1	1	0	0
1096	1	53924617	53924794	177	3	33.517	22.306	33.548	16.72	30.54	27.119	29.174	28.944	19.669	13.2	-0.07	-0.17	-0.07	NA	0.999871	0.999991	62.68	34.9	62.203	28.393	52.701	48.789	45.87	47.346	33.645	21	0	0	1	Hecw2	270329	in gene	MergedReg chr1 #1096	1	0	0	0	0	0	1	1	0	0
1097	1	53931422	53931553	131	5	17.55	24.885	19.57	26.343	24.594	25.345	27.155	23.762	22.602	24.2	0.03	0.03	-0.01	NA	0.999871	0.999991	29.031	31.107	27.258	39.435	40.54	38.651	40.366	34.84	33.645	36	0	0	1	Hecw2	263547	in gene	MergedReg chr1 #1097	0	0	1	1	0	1	1	1	0	0
1098	1	53940239	53940668	429	10	34.563	31.224	37.365	40.406	35.29	40.942	36.414	31.747	37.759	33	0.14	0.07	-0.1	0.999972	0.999871	0.999991	71.257	63.731	73.386	78.87	70.944	81.737	76.145	58.066	79.367	62	0	0	1	Hecw2	254581	in gene	MergedReg chr1 #1098	1	1	1	1	1	1	1	1	1	1
1099	1	53945747	53946131	384	10	46.955	41.539	42.11	46.796	42.904	44.248	43.883	39.083	41.696	46.083	0.05	-0.05	-0.1	0.999972	0.999871	0.999991	105.566	84.975	101.343	116.727	104.727	107.716	116.511	91.119	106.11	95	0	0	1	Hecw2	249095	in gene	MergedReg chr1 #1099	1	1	1	1	1	1	1	1	1	1
1100	1	53974934	53975271	337	6	12.716	13.657	18.362	15.846	17.629	16.129	19.933	13.562	15.685	16	0.04	0.03	-0.02	NA	0.999871	0.999991	29.031	28.831	34.247	30.759	33.107	33.582	34.861	28.586	38.821	32	0	0	1	Hecw2	219932	in gene	MergedReg chr1 #1100	0	1	1	0	1	1	1	1	0	0
1101	1	54005935	54006446	511	11	24.247	22.002	23.195	34.259	22.212	27.127	24.541	28.586	34.076	27.125	0.1	0.05	-0.06	0.999972	0.999871	0.999991	58.061	47.039	58.01	85.179	60.809	61.461	61.466	68.786	81.092	57	0	0	1	Hecw2	188844	in gene	MergedReg chr1 #1101	1	1	1	1	1	1	1	1	1	1
1102	1	54017893	54018059	166	1	4.619	6.677	4.333	5.205	4.189	5.576	4.954	4.467	4.141	8.8	0.01	0.02	0.01	NA	0.999871	0.999991	10.557	17.45	9.785	9.464	8.108	11.405	7.339	8.933	11.215	13	0	0	1	Hecw2	177058	in gene	MergedReg chr1 #1102	0	0	0	0	0	0	0	0	0	1
1103	1	54033070	54033180	110	1	13.196	14.921	11.649	15.248	12.387	15.841	18.348	13.698	10.927	6.667	-0.02	-0.13	-0.09	NA	0.999871	0.999991	16.495	17.45	16.075	16.563	13.513	18.375	19.266	15.187	13.803	9	0	0	1	Hecw2	161909	in gene	MergedReg chr1 #1103	0	0	0	0	0	0	1	0	0	0
1104	1	54039229	54039332	103	1	22.928	17.64	19.22	15.774	25.168	23.602	24.311	23.003	21.998	24.5	-0.06	0.03	0.12	NA	0.999871	0.999991	31.67	22.002	23.763	17.351	33.783	32.315	33.027	31.266	26.743	29	0	0	1	Hecw2	155754	in gene	MergedReg chr1 #1104	0	0	0	0	0	0	1	0	0	0
1105	1	54128976	54129259	283	2	8.357	8.261	6.756	7.536	7.207	13.236	11.213	8.437	15.337	7.111	-0.08	0.03	0.14	NA	0.999871	0.999991	14.515	13.657	12.581	13.408	12.838	17.741	19.266	16.08	18.116	12	0	0	1	Hecw2	65917	in gene	MergedReg chr1 #1105	0	0	0	0	0	0	1	0	1	0
1106	1	54194881	54195168	287	1	3.299	4.046	5.591	3.505	5.33	6.266	4.281	4.764	11.407	4.222	0	0.14	0.13	NA	0.999871	0.999991	5.938	6.828	9.086	7.098	7.432	10.772	6.422	9.827	20.704	6	1	1	1	Hecw2	10	in gene	MergedReg chr1 #1106	0	0	0	0	0	0	0	0	1	0
1107	1	54250521	54251033	512	10	124.453	114.564	122.31	109.481	128.586	138.011	126.43	121.66	112.311	125.5	-0.04	0	0.05	0.999972	0.999871	0.999991	276.451	267.821	273.276	233.454	297.29	306.673	262.379	269.784	264.844	249.999	1	1	1	Ccdc150	94	in gene	MergedReg chr1 #1107	1	1	1	1	1	1	1	1	1	1
1108	1	54279780	54279921	141	1	14.845	7.587	7.863	5.915	14.864	19.167	15.825	12.06	13.803	8.25	-0.1	0.04	0.17	NA	0.999871	0.999991	21.113	9.104	11.183	7.098	24.324	24.078	18.348	17.866	21.567	12	0	0	1	Ccdc150	29167	in gene	MergedReg chr1 #1108	0	0	0	0	0	1	0	0	0	0
1109	1	54438602	54439267	665	10	50.898	41.548	43.166	43.266	47.361	47.612	48.439	42.504	44.531	47.428	0	0.03	0.03	0.999972	0.999871	0.999991	180.782	151.74	169.138	157.739	191.887	191.988	193.573	176.879	146.656	184.999	1	1	1	Gtf3c3	37	in gene	MergedReg chr1 #1109	1	1	1	1	1	1	1	1	1	1
1110	1	54443731	54443937	206	10	45.525	39.669	45.13	41.463	49.902	38.56	46.788	37.647	46.462	34.571	0.05	-0.01	-0.07	0.999972	0.999871	0.999991	61.36	50.833	67.795	70.983	74.998	60.194	72.475	57.173	59.525	44	0	1	1	Gtf3c3	-4863	upstream	MergedReg chr1 #1110	1	1	1	1	1	1	1	1	1	1
1111	1	54448812	54449353	541	10	28.798	30.973	26.477	24.403	30.961	26.538	28.925	26.59	20.501	23.118	-0.09	-0.15	-0.05	0.999972	0.999871	0.999991	55.422	75.87	64.999	61.518	70.269	54.492	59.632	57.173	47.448	57	0	0	1	Gtf3c3	-10111	upstream	MergedReg chr1 #1111	1	1	1	1	1	1	1	1	1	1
1112	1	54492418	54492704	286	10	27.125	26.976	25.705	35.404	26.501	28.02	30.274	27.296	26.552	25.778	0.09	-0.06	-0.17	NA	0.999871	0.999991	35.629	41.728	34.247	55.997	45.945	42.453	52.292	48.24	40.546	40	0	0	1	Pgap1	65123	in gene	MergedReg chr1 #1112	1	1	1	1	1	1	1	1	1	1
1113	1	54523797	54524123	326	10	40.445	44.612	47.736	47.874	55.269	60.448	66.604	40.646	47.448	49.6	-0.01	0.07	0.09	0.999972	0.999871	0.999991	84.453	98.631	110.429	111.995	130.402	137.496	144.033	102.732	101.797	97	0	0	1	Pgap1	33724	in gene	MergedReg chr1 #1113	1	1	1	1	1	1	1	1	1	1
1114	1	54557158	54557848	690	10	45.588	38.621	40.437	37.82	38.834	45.349	41.895	43.263	40.464	42.666	-0.05	-0.05	0.01	0.999972	0.999871	0.999991	188.04	163.879	155.159	151.43	167.564	188.186	187.151	187.598	172.537	189.999	1	1	1	Pgap1	181	in gene	MergedReg chr1 #1114	1	1	1	1	1	1	1	1	1	1
1115	1	54563785	54564420	635	10	32.495	33.307	29.669	30.956	32.229	32.473	31.192	31.125	36.966	27.55	-0.04	-0.03	0.01	0.999972	0.999871	0.999991	76.535	73.594	68.494	82.813	86.484	88.073	77.98	82.186	97.483	52	0	1	1	Pgap1	-6418	upstream	MergedReg chr1 #1115	1	1	1	1	1	1	1	1	1	1
1116	1	54569017	54569357	340	9	31.67	25.865	33.294	38.001	32.984	25.345	29.691	26.475	27.841	32.364	0.17	0.02	-0.17	0.999972	0.999871	0.999991	73.896	61.455	83.171	84.391	74.323	58.293	72.475	66.106	53.486	67	0	0	0				MergedReg chr1 #1116	1	0	1	1	1	1	1	1	1	1
1117	1	54585268	54585672	404	9	22.179	19.901	23.924	22.569	21.725	19.106	24.206	14.499	19.178	17.615	0.11	-0.05	-0.18	0.999972	0.999871	0.999991	36.948	36.418	34.946	33.914	34.459	29.147	33.027	24.12	29.331	25	0	0	0				MergedReg chr1 #1117	1	1	1	1	1	1	1	0	1	1
1118	1	54586033	54586214	181	2	21.223	18.209	18.288	17.746	14.189	20.804	13.149	17.271	15.96	21.333	0	0	0	NA	0.999871	0.999991	26.392	26.555	20.968	28.393	18.919	24.078	16.513	19.653	20.704	26	0	0	0				MergedReg chr1 #1118	0	0	0	0	0	1	0	0	0	1
1119	1	54600375	54600602	227	8	27.994	25.254	28.056	15.549	25.868	21	23.984	23.227	26.62	31	-0.04	0.02	0.07	NA	0.999871	0.999991	60.041	58.42	46.129	33.125	52.701	43.72	48.623	42.88	49.173	63	0	0	0				MergedReg chr1 #1119	1	0	1	0	1	1	1	1	1	1
1120	1	54603993	54604343	350	10	24.652	22.071	19.887	22.084	19.41	28.686	24.687	18.435	27.92	17.182	-0.01	0.02	0.03	NA	0.999871	0.999991	45.525	40.211	36.344	47.322	40.54	57.026	55.044	42.88	55.212	29	0	0	0				MergedReg chr1 #1120	1	1	1	1	1	1	1	1	1	1
1121	1	54647365	54647696	331	10	28.173	28.907	30.613	25.948	37.499	35.673	35.779	28.586	33.731	38	-0.02	0.14	0.16	0.999972	0.999871	0.999991	50.144	51.592	55.913	42.59	60.809	66.53	67.888	54.493	61.251	63	0	0	1	Ankrd44	278857	in gene	MergedReg chr1 #1121	1	1	1	1	1	1	1	1	1	1
1122	1	54666060	54666234	174	10	52.519	51.592	51.999	46.533	47.566	56.773	51.558	55.208	50.036	42	-0.02	-0.06	-0.03	0.999972	0.999871	0.999991	75.876	75.111	64.999	66.251	71.62	89.341	77.98	77.719	73.328	60	0	0	1	Ankrd44	260240	in gene	MergedReg chr1 #1122	1	1	1	1	1	1	1	1	1	1
1123	1	54690460	54690898	438	10	24.695	23.791	27.158	22.534	23.793	19.099	28.047	19.781	20.52	21.286	0.05	-0.12	-0.17	0.999972	0.999871	0.999991	67.298	55.385	74.784	59.152	68.917	53.224	85.319	57.173	60.388	57	0	0	1	Ankrd44	235708	in gene	MergedReg chr1 #1123	1	1	1	1	1	1	1	1	1	1
1124	1	54747804	54748018	214	7	12.253	13.44	17.972	17.464	16.216	13.306	20.838	22.971	19.718	22.857	0.02	0	-0.02	NA	0.999871	0.999991	17.814	22.002	31.451	26.027	27.026	17.741	28.44	35.733	25.018	31	0	0	1	Ankrd44	178476	in gene	MergedReg chr1 #1124	0	1	1	1	0	0	1	1	1	1
1125	1	54749559	54749746	187	5	20.014	21.497	14.211	20.638	15.878	16.369	19.266	14.293	16.822	11.833	0	-0.07	-0.07	NA	0.999871	0.999991	23.752	27.313	19.57	39.435	27.702	27.246	29.357	25.013	33.645	24	0	0	1	Ankrd44	176735	in gene	MergedReg chr1 #1125	1	1	0	1	0	1	1	0	0	0
1126	1	54765735	54766073	338	10	24.808	27.92	25.021	18.613	24.662	19.452	29.561	17.241	23.379	24.6	-0.04	-0.04	0.01	NA	0.999871	0.999991	65.319	73.594	64.3	49.688	70.944	49.423	68.806	41.093	61.251	60	0	0	1	Ankrd44	160483	in gene	MergedReg chr1 #1126	1	1	1	1	1	1	1	1	1	1
1127	1	54774317	54774489	172	9	41.435	35.659	36.344	30.759	37.161	39.538	41.467	36.626	38.821	34	-0.06	-0.05	0.03	NA	0.999871	0.999991	52.123	43.246	52.419	36.28	51.35	48.155	50.458	51.813	46.585	42	0	0	1	Ankrd44	151984	in gene	MergedReg chr1 #1127	1	1	1	0	1	1	1	1	1	1
1128	1	54798362	54798906	544	10	71.063	69.711	72.276	70.936	75.713	74.469	75.551	75.88	75.409	66.823	-0.01	-0.05	-0.04	0.999972	0.999871	0.999991	188.04	179.053	191.503	167.992	193.914	181.216	186.234	192.958	206.181	152.999	0	0	1	Ankrd44	127753	in gene	MergedReg chr1 #1128	1	1	1	1	1	1	1	1	1	1
1129	1	54810093	54810582	489	10	44.778	45.471	40.817	44.745	48.332	43.804	47.705	39.961	35.485	39.2	-0.01	-0.09	-0.08	0.999972	0.999871	0.999991	114.803	124.427	97.149	126.98	143.24	120.388	137.611	113.452	79.367	102	0	0	1	Ankrd44	116050	in gene	MergedReg chr1 #1129	1	1	1	1	1	1	1	1	1	1
1130	1	54826033	54826141	108	1	22.213	18.462	22.365	18.14	20.945	12.884	22.018	24.715	18.692	18	0.01	-0.12	-0.13	NA	0.999871	0.999991	27.711	28.072	24.462	26.816	25.675	15.207	31.192	31.266	24.155	22	0	0	1	Ankrd44	100300	in gene	MergedReg chr1 #1130	0	0	0	0	0	0	0	1	0	0
1131	1	54827925	54828134	209	8	36.854	28.939	23.663	26.252	28.185	25.707	31.323	36.499	23.539	33.857	-0.12	-0.12	0.03	NA	0.999871	0.999991	49.484	36.418	39.838	33.125	38.513	36.117	51.375	59.853	30.194	46	0	0	1	Ankrd44	98358	in gene	MergedReg chr1 #1131	1	1	0	1	1	0	1	1	1	1
1132	1	54829317	54829570	253	1	13.773	23.709	19.308	16.07	15.371	14.969	17.087	15.41	14.989	13.625	0	-0.1	-0.1	NA	0.999871	0.999991	31.01	44.005	40.537	30.759	23.648	33.582	34.861	29.48	27.606	23	0	0	1	Ankrd44	96944	in gene	MergedReg chr1 #1132	0	1	0	0	0	0	0	0	0	0
1133	1	54835868	54836116	248	6	29.443	35.469	22.977	34.801	37.161	24.395	30.16	30.038	25.557	32.625	-0.07	-0.05	0.03	0.999972	0.999871	0.999991	36.288	44.005	32.849	42.59	43.242	31.047	43.118	42.88	31.057	40	0	0	1	Ankrd44	90395	in gene	MergedReg chr1 #1133	1	1	0	1	1	0	0	1	0	1
1134	1	54837644	54838156	512	10	54.02	53.394	46.478	41.16	45.396	50.927	55.331	56.782	54.026	43.375	-0.18	-0.16	0.04	0.999972	0.999871	0.999991	100.288	94.838	90.16	81.236	93.917	97.578	115.594	109.879	97.483	85	0	0	1	Ankrd44	88487	in gene	MergedReg chr1 #1134	1	1	1	1	1	1	1	1	1	1
1135	1	54841882	54842093	211	9	38.173	39.344	31.152	39.773	39.96	46.707	44.167	52.068	37.835	34.428	-0.14	-0.12	0.06	0.999972	0.999871	0.999991	46.845	47.798	38.44	50.477	49.999	65.263	50.458	66.106	47.448	43	0	0	1	Ankrd44	84400	in gene	MergedReg chr1 #1135	1	1	0	1	1	1	1	1	1	1
1136	1	54870688	54870902	214	9	17.814	22.869	24.662	21.407	19.401	17.56	22.018	19.653	24.771	23.714	0.05	0	-0.05	NA	0.999871	0.999991	27.051	34.142	28.656	33.125	22.972	21.543	33.027	25.013	31.919	32	0	0	1	Ankrd44	55592	in gene	MergedReg chr1 #1136	0	1	1	1	1	1	1	1	1	1
1137	1	54877626	54878085	459	10	14.383	19.322	17.939	17.509	23.243	13.94	22.691	13.698	15.011	16	0.03	-0.03	-0.07	NA	0.999871	0.999991	29.031	39.452	32.15	28.393	39.188	25.979	38.531	25.907	35.37	33	0	0	1	Ankrd44	48532	in gene	MergedReg chr1 #1137	1	1	1	1	1	1	1	1	1	1
1138	1	54882795	54883317	522	8	14.144	16.881	18.652	15.133	15.836	10.336	17.832	12.786	10.622	11.5	0.07	-0.19	-0.26	0.999972	0.999871	0.999991	33.649	37.935	37.742	43.378	36.486	25.345	42.201	30.373	19.842	30	0	0	1	Ankrd44	43331	in gene	MergedReg chr1 #1138	1	1	1	1	1	1	1	0	1	0
1139	1	54888436	54889009	573	10	53.076	57.113	50.594	61.474	58.369	63.081	60.243	48.537	54.589	45.222	0.03	-0.04	-0.07	0.999972	0.999871	0.999991	109.525	132.773	99.945	138.022	122.97	141.298	122.933	99.159	120.776	85	0	0	1	Ankrd44	37665	in gene	MergedReg chr1 #1139	1	1	1	1	1	1	1	1	1	1
1140	1	54896503	54897132	629	10	29.427	29.741	27.467	32.928	29.256	28.323	33.944	23.462	28.167	28.45	0.07	-0.05	-0.13	0.999972	0.999871	0.999991	91.711	86.492	83.171	93.855	88.511	71.599	105.502	78.613	81.092	85	0	0	1	Ankrd44	29570	in gene	MergedReg chr1 #1140	1	1	1	1	1	1	1	1	1	1
1141	1	54898801	54898930	129	1	20.288	20.295	17.997	21.689	18.919	18.217	23.394	24.79	18.116	18	-0.07	-0.09	0.01	NA	0.999871	0.999991	27.051	22.761	19.57	23.661	20.945	20.91	33.027	30.373	23.293	21	0	0	1	Ankrd44	27522	in gene	MergedReg chr1 #1141	0	0	0	0	0	0	0	1	0	0
1142	1	54904265	54904426	161	2	21.773	18.664	22.086	20.979	29.189	17.488	11.559	16.616	11.215	13.6	0.07	0	-0.09	NA	0.999871	0.999991	29.031	26.555	31.451	27.604	37.837	25.979	17.431	21.44	18.979	21	0	0	1	Ankrd44	22042	in gene	MergedReg chr1 #1142	0	0	1	0	1	0	0	0	0	0
1143	1	54913052	54913158	106	1	27.051	33.572	33.024	27.802	29.898	29.305	34.861	26.13	31.057	38	0.02	0.01	-0.01	NA	0.999871	0.999991	43.546	49.316	49.623	40.224	44.593	43.72	47.705	37.52	45.722	60	0	0	1	Ankrd44	13282	in gene	MergedReg chr1 #1143	0	0	0	0	0	0	1	0	0	0
1144	1	54914541	54914750	209	8	23.642	32.624	33.199	36.937	29.842	37.595	47.247	40.795	31.344	37.5	0	-0.06	-0.06	NA	0.999871	0.999991	29.691	44.005	42.634	45.744	37.837	48.789	62.384	50.026	38.821	46	0	0	1	Ankrd44	11742	in gene	MergedReg chr1 #1144	0	1	1	1	1	1	1	1	0	1
1145	1	54920105	54920520	415	10	84.351	90.694	84.784	87.303	86.848	92.606	99.01	83.698	87.662	86.077	-0.01	-0.06	-0.04	0.999972	0.999871	0.999991	170.225	182.847	177.525	170.358	161.483	184.384	201.83	168.839	195.829	162.999	0	0	1	Ankrd44	6075	in gene	MergedReg chr1 #1145	1	1	1	1	1	1	1	1	1	1
1146	1	54923221	54923600	379	5	34.199	35.216	35.12	40.421	29.11	33.529	35.32	25.088	29.116	36.083	0.14	-0.03	-0.2	0.999972	0.999871	0.999991	67.958	61.455	71.289	67.039	66.215	68.431	68.806	49.133	48.31	83	0	0	1	Ankrd44	2977	in gene	MergedReg chr1 #1146	1	1	1	1	0	0	1	0	0	0
1147	1	54925607	54926703	1096	16	34.891	35.86	33.055	31.965	34.2	41.875	37.236	35.024	41.358	39.853	-0.09	0.06	0.16	0.999972	0.999871	0.999991	82.474	89.527	94.354	80.447	90.538	113.418	111.924	102.732	111.286	88	1	1	1	Ankrd44	232	in gene	MergedReg chr1 #1147	1	1	1	1	1	1	1	1	1	1
1148	1	54933361	54933903	542	9	14.942	17.272	14.266	18.79	14.944	14.454	17.269	14.136	14.31	17.765	0.02	-0.08	-0.09	0.999972	0.999871	0.999991	28.371	35.659	31.451	30.759	24.999	29.78	34.861	29.48	27.606	34	0	1	1	Ankrd44	-7245	upstream	MergedReg chr1 #1148	1	1	1	1	1	0	1	1	1	1
1149	1	54934986	54935210	224	10	57.684	60.154	63.502	61.406	51.447	66.53	60.942	47.219	59.772	54.857	0.08	0	-0.09	0.999972	0.999871	0.999991	75.216	82.698	86.666	82.024	79.052	91.242	87.154	61.639	77.642	73	0	0	1	Ankrd44	-8711	upstream	MergedReg chr1 #1149	1	1	1	1	1	1	1	1	1	1
1150	1	54944731	54944901	170	1	17.594	8.978	11.649	10.516	13.964	12.884	9.786	11.762	8.339	10.333	-0.03	-0.01	0.02	NA	0.999871	0.999991	25.072	13.657	14.677	16.563	23.648	19.642	11.926	15.187	13.803	14	0	0	0				MergedReg chr1 #1150	1	0	0	0	0	0	0	0	0	0
1151	1	54983323	54983645	322	10	51.266	47.343	46.268	48.663	53.039	55.442	47.43	53.421	51.071	47.5	-0.01	0.04	0.05	0.999972	0.999871	0.999991	104.247	94.079	90.859	97.01	112.835	108.983	110.089	115.239	104.385	95	0	0	1	Sf3b1	43994	downstream	MergedReg chr1 #1151	1	1	1	1	1	1	1	1	1	1
1152	1	55008464	55008564	100	1	27.051	13.151	17.007	23.924	20.72	27.879	27.216	24.12	25.881	19.333	-0.02	0.02	0.06	NA	0.999871	0.999991	38.928	18.968	22.365	33.125	29.729	38.017	37.614	37.52	32.782	27	0	0	1	Sf3b1	18964	in gene	MergedReg chr1 #1152	0	0	0	0	0	0	1	0	0	0
1153	1	55012620	55012756	136	3	29.36	29.4	25.511	26.619	27.533	37.859	20.642	28.587	26.312	31.5	0	0.07	0.07	NA	0.999871	0.999991	42.226	53.868	39.139	46.533	43.918	56.392	34.861	37.52	44.86	49	0	0	1	Sf3b1	14790	in gene	MergedReg chr1 #1153	0	0	1	0	0	0	1	1	0	0
1154	1	55026111	55026217	106	1	36.618	28.072	37.217	47.125	36.317	40.869	54.127	41.763	31.704	45.75	0.02	-0.01	-0.03	NA	0.999871	0.999991	50.804	35.659	48.225	67.828	44.593	50.69	68.806	57.173	44.86	57	0	1	1	Sf3b1	1314	in gene	MergedReg chr1 #1154	0	0	0	0	0	0	1	0	0	0
1155	1	55026949	55027811	862	10	66.761	57.97	59.822	67.069	64.163	70.872	68.296	61.739	68.472	74.037	0.02	0.05	0.04	0.999972	0.999871	0.999991	236.864	190.434	201.288	214.525	229.724	228.104	244.948	192.065	208.77	211.999	1	1	1	Sf3b1	98	in gene	MergedReg chr1 #1155	1	1	1	1	1	1	1	1	1	1
1156	1	55028838	55029198	360	10	85.113	82.354	75.229	69.621	83.229	93.085	95.077	75.364	95.366	87.818	-0.1	0.01	0.12	0.999972	0.999871	0.999991	180.122	161.603	155.858	138.811	170.942	212.897	198.16	155.439	189.79	182.999	0	1	1	Sf3b1	-1540	upstream	MergedReg chr1 #1156	1	1	1	1	1	1	1	1	1	1
1157	1	55044737	55045019	282	10	54.927	64.3	62.466	52.448	62.161	58.531	60.778	52.036	59.741	65.25	0.01	0.01	0.01	0.999972	0.999871	0.999991	105.566	125.944	132.095	111.206	123.646	114.686	126.602	114.346	122.501	146	0	0	1	Coq10b	-7892	upstream	MergedReg chr1 #1157	1	1	1	1	1	1	1	1	1	1
1158	1	55049204	55049386	182	3	36.068	44.258	35.295	39.566	42.679	43.509	47.247	33.649	34.939	37.666	-0.01	-0.04	-0.03	0.999972	0.999871	0.999991	52.123	69.8	50.322	57.575	52.701	55.125	69.723	52.706	47.448	52	0	1	1	Coq10b	-3475	upstream	MergedReg chr1 #1158	0	0	0	0	1	1	1	0	0	0
1159	1	55052305	55053369	1064	10	62.94	63.685	56.888	71.126	66.89	90.627	77.257	70.952	76.91	76.727	-0.05	0.09	0.14	0.999972	0.999871	0.999991	128.659	127.462	108.332	125.403	133.105	182.483	172.473	153.652	154.42	161.999	1	1	1	Coq10b	67	in gene	MergedReg chr1 #1159	1	1	1	1	1	1	1	1	1	1
1160	1	55087324	55088605	1281	10	77.212	64.034	64.597	65.836	67.785	91.97	70.411	69.3	75.075	81.25	-0.06	0.1	0.16	0.999972	0.999871	0.999991	245.441	220.023	211.073	202.695	210.806	278.16	208.252	226.011	212.22	228.999	1	2	2	Hspd1, Hspe1	-32, -184	upstream, upstream	MergedReg chr1 #1160	1	1	1	1	1	1	1	1	1	1
1161	1	55101387	55101585	198	2	16.165	17.45	19.686	18.666	18.355	17.108	18.195	16.08	22.142	9	0.06	-0.04	-0.1	NA	0.999871	0.999991	29.031	31.865	35.645	26.027	31.08	31.681	32.109	27.693	35.37	20	0	0	0				MergedReg chr1 #1161	0	0	0	1	0	0	0	0	1	0
1162	1	55130935	55131883	948	10	68.882	62.922	57.404	62.544	65.584	69.973	61.986	56.667	57.944	66.966	-0.03	0	0.03	0.999972	0.999871	0.999991	153.071	153.258	135.59	152.218	156.753	170.444	155.96	121.492	133.716	149.999	1	1	1	Mob4	164	in gene	MergedReg chr1 #1162	1	1	1	1	1	1	1	1	1	1
1163	1	55141369	55141567	198	9	30.57	33.256	27.141	27.736	36.598	34.849	38.684	39.008	39.684	39.166	-0.1	0.05	0.18	NA	0.999871	0.999991	48.824	47.798	45.429	37.857	60.134	57.026	62.384	61.639	60.388	65	0	0	1	Mob4	10223	in gene	MergedReg chr1 #1163	0	1	1	1	1	1	1	1	1	1
1164	1	55162069	55162226	157	1	25.864	31.714	27.398	23.976	30.54	25.979	24.77	23.762	27.606	26	-0.03	-0.01	0.03	NA	0.999871	0.999991	36.288	44.005	42.634	33.914	43.918	39.285	38.531	33.946	42.272	42	0	0	2	Mob4, Rftn2	30902, 64635	downstream, downstream	MergedReg chr1 #1164	1	0	0	0	0	0	0	0	0	0
1165	1	55163956	55164291	335	10	17.754	17.588	13.406	16.634	19.164	21.428	14.428	16.648	16.995	12.182	-0.02	0.04	0.06	NA	0.999871	0.999991	30.35	34.9	24.462	26.816	39.864	42.453	34.861	33.053	35.37	20	0	0	2	Mob4, Rftn2	32878, 62659	downstream, downstream	MergedReg chr1 #1165	1	1	1	1	1	1	1	1	1	1
1166	1	55210198	55210492	294	9	25.805	26.555	22.132	26.903	20.87	24.43	29.153	24.02	25.209	23	0.01	-0.1	-0.11	NA	0.999871	0.999991	57.402	55.385	47.526	58.364	44.593	55.759	65.136	55.386	55.212	43	0	0	1	Rftn2	16437	in gene	MergedReg chr1 #1166	1	1	1	1	0	1	1	1	1	1
1167	1	55215344	55215852	508	10	87.793	80.09	77.492	78.525	87.202	94.251	83.255	73.867	71.118	72.687	-0.03	-0.03	0	0.999972	0.999871	0.999991	199.916	187.399	181.019	187.71	220.265	221.134	225.683	198.318	164.773	174.999	0	0	1	Rftn2	11184	in gene	MergedReg chr1 #1167	1	1	1	1	1	1	1	1	1	1
1168	1	55226425	55226763	338	4	11.216	10.622	11.183	12.476	9.705	9.101	8.757	8.852	10.431	11.364	0.1	-0.02	-0.15	NA	0.999871	0.999991	17.154	20.485	15.376	20.506	16.216	12.672	14.678	13.4	16.391	19	0	2	2	Rftn2, Gm10561	188, 296	in gene, in gene	MergedReg chr1 #1168	1	0	1	1	0	0	0	0	0	1
1169	1	55236980	55238208	1228	12	46.219	47.215	40.663	46.27	50.12	52.347	44.459	44.598	52.004	50.795	-0.02	0.11	0.14	0.999972	0.999871	0.999991	198.596	189.675	160.751	171.147	196.617	198.324	178.895	163.479	206.181	191.999	1	1	2	Gm10561, Mars2	11296, 417	downstream, in gene	MergedReg chr1 #1169	1	1	1	1	1	1	1	1	1	1
1170	1	55316687	55316906	219	4	17.343	15.066	21.766	21.745	27.509	19.914	30.406	20.674	16.391	16.286	0.01	-0.03	-0.05	NA	0.999871	0.999991	32.33	23.52	27.957	44.956	39.864	33.582	59.632	36.626	28.469	32	0	0	1	Boll	46673	in gene	MergedReg chr1 #1170	0	0	1	0	1	0	1	1	0	0
1171	1	55363274	55363948	674	11	31.01	19.654	21.167	14.647	29.021	24.621	23.94	23.227	27.195	21.286	-0.18	0.01	0.23	0.999972	0.999871	0.999991	85.772	50.074	50.322	26.027	81.755	64.629	44.036	57.173	75.053	49	1	1	2	Boll, LOC101055993	-142, 7932	upstream, downstream	MergedReg chr1 #1171	1	1	1	1	1	1	1	1	1	1
1172	1	55383229	55383539	310	9	55.862	44.384	37.742	40.066	45.066	36.307	47.063	44.108	29.245	42.555	-0.09	-0.16	-0.05	0.999972	0.999871	0.999991	122.721	103.942	84.569	104.108	116.213	98.845	109.172	100.052	74.191	88	0	0	0				MergedReg chr1 #1172	1	1	1	1	1	1	1	1	0	1
1173	1	55404506	55404779	273	3	17.888	15.09	14.502	18.228	14.339	15.629	10.091	9.33	19.458	18.889	0.06	0.07	-0.01	NA	0.999871	0.999991	40.247	32.624	29.355	38.646	33.107	31.047	22.935	18.76	39.684	35	0	1	1	Plcl1	-1304	upstream	MergedReg chr1 #1173	0	1	0	1	0	0	0	0	0	1
1174	1	55405501	55406309	808	10	23.321	19.201	18.871	18.656	20.867	26.49	29.181	21.131	25.217	22.077	-0.1	0	0.12	0.999972	0.999871	0.999991	51.464	48.557	41.935	41.801	39.188	63.362	64.219	50.92	62.113	47	1	1	1	Plcl1	-41	upstream	MergedReg chr1 #1174	1	1	1	1	1	1	1	1	1	1
1175	1	55410774	55410990	216	7	22.81	16.475	13.779	23.436	22.586	25.073	17.3	18.505	23.416	22.286	-0.02	0.12	0.14	NA	0.999871	0.999991	31.67	18.968	16.774	33.125	25.675	32.948	25.688	26.8	31.919	29	0	0	1	Plcl1	4936	in gene	MergedReg chr1 #1175	1	0	0	0	1	1	1	1	1	1
1176	1	55418919	55419289	370	10	78.155	79.595	69.701	78.87	80.772	83.753	93.326	77.882	79.916	70.364	-0.08	-0.09	0	0.999972	0.999871	0.999991	190.019	188.158	164.245	172.725	174.32	205.294	200.913	192.958	186.34	150.999	0	0	1	Plcl1	13158	in gene	MergedReg chr1 #1176	1	1	1	1	1	1	1	1	1	1
1177	1	55488312	55488647	335	10	61.12	60.765	50.258	72.345	70.269	71.772	76.562	65.7	66.976	69.818	-0.03	0.03	0.06	0.999972	0.999871	0.999991	106.886	92.561	90.16	122.248	106.754	119.755	124.768	109.879	102.659	107	0	0	1	Plcl1	82533	in gene	MergedReg chr1 #1177	1	1	1	1	1	1	1	1	1	1
1178	1	55505120	55505248	128	2	43.81	32.624	36.344	26.973	44.999	43.847	48.439	35.733	34.852	41.8	-0.1	-0.01	0.11	NA	0.999871	0.999991	65.979	45.522	53.118	38.646	64.188	66.53	68.806	53.6	55.212	62	0	0	1	Plcl1	99238	in gene	MergedReg chr1 #1178	0	0	0	0	1	0	1	0	0	0
1179	1	55506453	55507369	916	20	42.499	38.955	42.682	47.703	41.167	47.114	49.302	41.678	43.011	42.793	0.09	-0.03	-0.13	0.999972	0.999871	0.999991	129.978	124.427	128.601	136.444	130.402	160.94	144.033	138.466	119.05	111	0	0	1	Plcl1	100965	in gene	MergedReg chr1 #1179	1	1	1	1	1	1	1	1	1	1
1180	1	55525229	55525633	404	10	28.828	25.271	23.441	23.782	26.559	27.831	24.135	22.264	26.212	24.769	-0.02	0.01	0.03	0.999972	0.999871	0.999991	67.298	52.35	55.214	55.209	54.728	58.927	55.044	53.6	62.976	57	0	0	1	Plcl1	119485	in gene	MergedReg chr1 #1180	1	1	1	1	1	1	1	1	1	1
1181	1	55528790	55529457	667	11	50.018	51.375	46.428	51.904	52.637	55.216	55.045	42.071	53.528	47.524	0.02	0.03	0	0.999972	0.999871	0.999991	102.267	133.531	109.73	125.403	120.267	134.328	133.942	98.266	136.304	106	0	0	1	Plcl1	123177	in gene	MergedReg chr1 #1181	1	1	1	1	1	1	1	1	1	1
1182	1	55553354	55553740	386	10	27.051	26.807	28.131	28.787	28.265	28.566	28.21	24.939	23.077	26.083	0.08	-0.03	-0.12	0.999972	0.999871	0.999991	56.082	48.557	60.806	66.251	58.782	67.798	55.044	55.386	43.134	49	0	0	1	Plcl1	147601	in gene	MergedReg chr1 #1182	1	1	1	1	1	1	1	1	1	1
1183	1	55575946	55576346	400	4	11.656	9.168	6.931	10.056	10.754	18.586	8.027	8.338	12.509	4.667	0	0.09	0.09	NA	0.999871	0.999991	23.752	17.45	11.183	21.295	24.999	31.681	13.761	16.973	23.293	12	0	0	1	Plcl1	170200	in gene	MergedReg chr1 #1183	1	0	0	0	1	1	0	0	1	0
1184	1	55666175	55666793	618	10	49.385	45.674	39.803	48.781	47.398	39.538	49.861	43.237	39.942	38.5	-0.05	-0.18	-0.12	0.999972	0.999871	0.999991	139.875	128.22	106.235	115.938	115.538	108.983	122.015	114.346	98.346	92	0	0	1	Plcl1	260538	in gene	MergedReg chr1 #1184	1	1	1	1	1	1	1	1	1	1
1185	1	55734786	55734918	132	2	19.464	15.174	15.551	15.182	23.817	22.177	26.146	19.653	13.156	15	-0.08	-0.06	0.04	NA	0.999871	0.999991	24.412	18.209	23.763	22.084	29.053	26.612	33.027	29.48	18.116	18	0	0	1	Plcl1	328906	in gene	MergedReg chr1 #1185	0	0	0	0	1	0	1	0	0	0
1186	1	55736472	55736665	193	6	34.859	24.026	30.636	32.862	29.954	40.974	35.014	34.84	33.932	32.666	0	0	0	NA	0.999884	0.999991	63.999	42.487	53.816	62.307	53.377	74.134	58.714	67.893	56.075	55	0	0	1	Plcl1	330622	in gene	MergedReg chr1 #1186	0	0	1	0	0	1	1	1	1	1
1187	1	55766827	55767195	368	10	41.807	46.833	47.78	44.956	49.2	38.305	43.869	40.849	41.15	43.182	0.09	-0.05	-0.15	0.999972	0.999871	0.999991	130.638	136.566	140.482	131.712	153.375	124.19	135.777	136.679	116.462	137	0	0	0				MergedReg chr1 #1187	1	1	1	1	1	1	1	1	1	1
1188	1	55792799	55793135	336	10	45.465	40.694	42.825	45.744	43.795	45.563	49.457	36.383	30.194	34.818	0.04	-0.13	-0.17	0.999972	0.999871	0.999991	106.886	102.425	99.246	126.98	110.132	114.052	134.859	83.079	69.877	85	0	0	0				MergedReg chr1 #1188	1	1	1	1	1	1	1	1	1	1
1189	1	55804050	55804196	146	7	80.494	72.228	76.042	78.712	54.323	61.081	87.337	74.146	58.145	64	-0.01	-0.25	-0.22	0.999972	0.999871	0.999991	103.587	94.838	101.343	106.474	72.296	81.104	116.511	100.946	82.818	86	0	0	0				MergedReg chr1 #1189	1	0	1	0	1	1	1	1	0	1
1190	1	55806784	55807432	648	10	36.885	40.356	38.041	44.28	40.894	42.573	52.598	40.625	32.248	32.333	0	-0.16	-0.16	0.999972	0.999871	0.999991	81.154	88.768	92.956	97.01	100.673	107.082	138.529	103.626	89.719	84	0	0	0				MergedReg chr1 #1190	1	1	1	1	1	1	1	1	1	1
1191	1	55808736	55808966	230	10	44.618	46.091	42.896	44.758	50.083	41.423	56.765	46.341	51.114	52.625	-0.05	-0.03	0.02	0.999972	0.999871	0.999991	81.814	84.216	83.171	85.179	86.484	72.867	111.006	92.906	93.17	92	0	0	0				MergedReg chr1 #1191	1	1	1	1	1	1	1	1	1	1
1192	1	55822707	55822875	168	4	23.093	21.699	24.183	31.39	29.999	23.317	28.807	30.909	25.535	26.2	0.04	-0.03	-0.08	NA	0.999871	0.999991	37.608	29.589	35.645	45.744	41.215	32.315	44.036	51.813	39.684	42	0	0	0				MergedReg chr1 #1192	0	0	0	1	1	0	1	1	0	0
1193	1	55838198	55838431	233	10	38.173	40.103	31.451	35.266	35.907	33.129	40.104	29.607	31.796	39.286	-0.03	-0.05	-0.01	0.999972	0.999871	0.999991	69.938	70.559	55.214	63.884	59.458	49.423	74.31	57.173	46.585	73	0	0	0				MergedReg chr1 #1193	1	1	1	1	1	1	1	1	1	1
1194	1	55865481	55865638	157	1	12.371	10.622	10.484	9.859	13.344	17.615	4.954	7.325	10.87	17	0.02	0.12	0.08	NA	0.999871	0.999991	19.794	24.278	19.57	19.717	22.972	22.81	12.844	15.187	19.842	27	0	0	0				MergedReg chr1 #1194	0	0	0	0	0	1	0	0	0	0
1195	1	55874155	55874572	417	10	21.722	18.384	24.946	26.33	19.022	23.444	23.288	18.537	16.922	23.692	0.2	-0.01	-0.25	0.999972	0.999871	0.999991	67.958	50.074	73.386	74.138	62.161	65.263	73.393	53.6	50.898	82	0	0	0				MergedReg chr1 #1195	1	1	1	1	1	1	1	1	1	1
1196	1	55886500	55886641	141	3	48	30.727	45.43	36.674	50.843	38.176	35.779	35.51	27.39	40.25	0.04	0	-0.05	NA	0.999871	0.999991	62.02	35.659	63.601	45.744	62.161	47.522	46.788	37.52	29.331	44	0	0	0				MergedReg chr1 #1196	0	0	0	0	1	0	1	1	0	0
1197	1	55903282	55903624	342	10	26.811	21.588	21.095	25.023	22.42	27.995	38.448	34.677	29.174	38.273	-0.14	-0.06	0.11	0.999972	0.999871	0.999991	47.505	30.348	32.15	44.167	36.486	40.552	59.632	52.706	50.036	66	0	0	0				MergedReg chr1 #1197	1	1	1	1	1	1	1	1	1	1
1198	1	56089611	56089808	197	5	19.904	17.324	12.114	18.797	25.112	18.586	24.311	11.613	18.692	19.5	-0.01	0.04	0.06	NA	0.999871	0.999991	27.711	21.244	17.473	22.084	26.351	23.444	32.109	17.866	25.018	30	0	0	0				MergedReg chr1 #1198	0	0	0	1	1	1	1	0	1	0
1199	1	56685237	56685416	179	3	13.746	15.048	12.348	13.934	15.54	25.028	16.819	22.333	27.031	16.333	-0.09	0.08	0.19	NA	0.999871	0.999991	19.794	17.45	18.871	22.084	21.621	36.75	27.522	29.48	39.684	22	0	0	0				MergedReg chr1 #1199	0	0	0	0	0	1	0	1	1	0
1200	1	56713395	56713628	233	10	28.465	24.387	24.562	20.957	18.725	25.979	30.406	21.567	20.458	25.143	-0.04	-0.09	-0.04	NA	0.999871	0.999991	43.546	32.624	33.548	31.548	27.702	42.453	51.375	31.266	31.057	38	0	0	0				MergedReg chr1 #1200	1	1	1	1	1	1	1	1	1	1
1201	1	56741961	56742217	256	10	28.206	27.313	27.957	31.745	31.672	29.543	32.339	26.353	22.106	19.625	0.06	-0.05	-0.12	NA	0.999871	0.999991	47.505	58.42	55.913	60.73	60.809	53.858	57.797	43.773	45.722	34	0	0	0				MergedReg chr1 #1201	1	1	1	1	1	1	1	1	1	1
1202	1	56789646	56789934	288	10	25.219	23.941	19.414	22.96	30.93	23.092	31.702	23.425	23.005	24	-0.11	-0.03	0.11	NA	0.999871	0.999991	46.845	47.798	34.247	42.59	60.134	46.254	65.136	56.279	43.134	50	0	0	1	Satb2	181544	downstream	MergedReg chr1 #1202	1	1	1	1	1	1	1	1	1	1
1203	1	56795180	56795444	264	5	17.154	14.795	14.852	15.478	16.976	16.237	17.889	16.638	9.813	19.625	-0.04	-0.09	-0.04	NA	0.999871	0.999991	32.989	28.072	30.053	30.759	38.513	31.047	39.449	32.16	20.704	44	0	0	1	Satb2	176022	in gene	MergedReg chr1 #1203	0	0	1	1	1	1	0	1	0	0
1204	1	56834454	56834634	180	6	23.532	23.899	22.598	20.769	31.418	32.632	31.345	23.673	26.312	28.167	-0.1	0.08	0.19	NA	0.999871	0.999991	40.907	32.624	33.548	36.28	51.35	45.621	48.623	36.626	45.722	47	0	0	1	Satb2	136790	in gene	MergedReg chr1 #1204	0	1	1	0	1	1	1	1	0	0
1205	1	56925222	56925380	158	2	10.425	16.54	12.581	10.095	11.621	11.659	16.146	11.435	18.289	15	-0.05	-0.02	0.05	NA	0.999871	0.999991	12.536	18.209	14.677	13.408	14.189	17.741	21.1	15.187	22.43	21	0	0	1	Satb2	46033	in gene	MergedReg chr1 #1205	0	1	0	0	0	0	1	0	0	0
1206	1	56972198	56972399	201	3	35.079	26.807	25.511	28.919	30.292	41.08	31.956	27.098	36.233	27.167	-0.08	0.03	0.12	NA	0.999871	0.999991	43.546	32.624	30.053	37.069	33.783	47.522	43.118	35.733	43.997	36	1	2	2	Satb2, 9130024F11Rik	-964, 829	upstream, in gene	MergedReg chr1 #1206	0	0	0	0	0	1	1	0	1	0
1207	1	56972601	56973570	969	10	42.652	43.075	37.877	43.531	39.559	44.926	47.557	34.782	51.232	54.774	0	0.1	0.09	0.999972	0.999871	0.999991	104.906	90.285	80.375	95.432	90.538	116.587	115.594	83.973	121.638	129	1	2	2	Satb2, 9130024F11Rik	-1751, 1616	upstream, in gene	MergedReg chr1 #1207	1	1	1	1	1	1	1	1	1	1
1208	1	56980104	56980303	199	9	33.209	31.739	24.346	40.355	37.612	34.955	40.06	40.349	30.482	44.833	-0.04	0	0.05	NA	0.999871	0.999991	44.866	40.97	34.946	53.631	45.945	44.987	52.292	50.92	37.095	57	0	0	2	Satb2, 9130024F11Rik	-8869, 8734	upstream, downstream	MergedReg chr1 #1208	1	1	0	1	1	1	1	1	1	1
1209	1	56991729	56991849	120	1	19.794	21.623	14.677	16.563	19.763	23.127	22.935	12.507	14.019	16.25	-0.04	-0.03	0.03	NA	0.999871	0.999991	29.691	31.865	24.462	21.295	28.378	28.513	34.861	20.547	24.155	24	0	0	0				MergedReg chr1 #1209	0	0	0	0	0	1	0	0	0	0
1210	1	57191528	57191730	202	3	22.103	9.61	13.629	15.905	14.639	10.138	13.761	14.442	11.646	18	0	-0.04	-0.04	NA	0.999871	0.999991	31.67	12.898	19.57	24.45	22.297	17.108	22.018	23.227	18.979	28	0	0	1	BC055402	23367	downstream	MergedReg chr1 #1210	1	0	0	1	0	0	0	1	0	0
1211	1	57345429	57345681	252	10	45.196	47.514	44.294	30.956	51.435	37.542	40.595	29.368	30.086	33.5	-0.02	-0.07	-0.04	0.999972	0.999871	0.999991	76.535	88.768	69.193	59.941	83.106	70.332	64.219	45.56	49.173	64	0	0	0				MergedReg chr1 #1211	1	1	1	1	1	1	1	1	1	1
1212	1	57370526	57370761	235	10	105.896	99.864	92.606	110.417	113.933	107.161	115.135	99.941	81.092	84.25	-0.03	-0.11	-0.08	0.999972	0.999871	0.999991	171.545	166.914	147.471	179.034	178.374	176.781	188.986	159.905	131.991	136	0	1	2	4930558J18Rik, 1700066M21Rik	6901, -6977	in gene, upstream	MergedReg chr1 #1212	1	1	1	1	1	1	1	1	1	1
1213	1	57377432	57378397	965	11	40.885	34.521	40.141	41.722	38.49	42.96	42.17	36.865	44.802	44.066	0.1	0.07	-0.03	0.999972	0.999871	0.999991	141.195	98.631	138.385	115.15	118.916	148.901	170.638	131.319	144.068	133	1	2	3	4930558J18Rik, 1700066M21Rik, Tyw5	-370, 294, 28760	upstream, in gene, downstream	MergedReg chr1 #1213	1	1	1	1	1	1	1	1	1	1
1214	1	57392641	57392757	116	1	19.134	18.715	27.724	21.558	27.477	16.052	34.861	22.333	26.168	25.333	0.02	-0.03	-0.05	NA	0.999871	0.999991	21.113	25.037	36.344	24.45	29.053	22.177	39.449	23.227	29.331	29	0	0	2	1700066M21Rik, Tyw5	15079, 13975	downstream, in gene	MergedReg chr1 #1214	0	0	0	0	0	0	1	0	0	0
1215	1	57394089	57394466	377	7	13.141	12.392	20.84	21.366	13.784	16.738	16.972	9.082	15.241	16.083	0.25	0.08	-0.23	NA	0.999871	0.999991	32.989	29.589	46.129	44.956	30.405	43.086	48.623	20.547	43.134	29	0	0	2	1700066M21Rik, Tyw5	16657, 12397	downstream, in gene	MergedReg chr1 #1215	1	0	1	1	1	1	0	0	1	1
1216	1	57406079	57407018	939	10	38.092	38.239	34.006	45.797	36.936	39.939	38.868	37.252	42.617	48.467	0.04	0.06	0.02	0.999972	0.999871	0.999991	84.453	90.285	73.386	126.191	89.863	90.608	98.163	91.119	98.346	113	1	2	2	Tyw5, 9430016H08Rik	126, 0	in gene, in gene	MergedReg chr1 #1216	1	1	1	1	1	1	1	1	1	1
1217	1	57423793	57423918	125	1	31.01	22.382	21.142	27.013	25.675	26.137	32.109	39.306	21.567	30.75	-0.07	-0.1	0	NA	0.999871	0.999991	43.546	28.072	27.957	34.703	33.783	31.047	49.54	51.813	25.881	37	0	0	1	9430016H08Rik	17307	downstream	MergedReg chr1 #1217	0	0	0	0	0	0	0	1	0	0
1218	1	57429034	57429181	147	3	30.845	30.538	27.258	32.928	39.188	34.216	31.192	42.88	35.37	41.5	-0.05	0.04	0.11	NA	0.999871	0.999991	44.206	40.97	34.247	45.744	48.648	50.69	40.366	56.279	51.761	55	0	0	0				MergedReg chr1 #1218	0	0	0	0	1	1	0	1	0	0
1219	1	57429815	57430193	378	10	25.402	32.561	31.917	27.604	29.616	27.563	35.779	26.8	25.881	32.75	0.01	-0.04	-0.05	0.999972	0.999871	0.999991	70.597	81.181	83.171	62.307	70.944	67.798	90.823	67.893	62.113	88	0	0	0				MergedReg chr1 #1219	1	1	1	1	1	1	1	1	1	1
1220	1	57472330	57472458	128	1	16.165	17.45	15.376	10.253	17.736	14.415	17.66	16.08	18.763	24.5	-0.07	0.02	0.1	NA	0.999871	0.999991	19.794	22.002	17.473	13.408	21.621	18.375	22.935	17.866	22.43	30	0	0	0				MergedReg chr1 #1220	0	0	0	0	1	0	0	0	0	0
1221	1	57574678	57574810	132	1	13.691	18.968	13.105	25.633	20.608	15.365	22.477	31.043	13.803	20.75	-0.02	-0.1	-0.07	NA	0.999871	0.999991	17.154	23.52	17.473	27.604	22.972	18.375	29.357	37.52	15.528	23	0	0	0				MergedReg chr1 #1221	0	0	0	0	0	0	0	1	0	0
1222	1	57836786	57837240	454	10	26.769	27.855	27.008	20.788	24.468	17.877	23.853	20.993	28.962	28.714	-0.02	-0.06	-0.03	0.999972	0.999871	0.999991	55.422	66.766	71.289	50.477	65.539	46.254	63.301	62.533	61.251	63	0	0	1	Spats2l	62152	in gene	MergedReg chr1 #1222	1	1	1	1	1	1	1	1	1	1
1223	1	57849221	57849411	190	8	28.591	26.807	26.675	27.079	28.603	28.83	43.424	36.626	17.973	32.667	-0.08	-0.15	-0.05	NA	0.999871	0.999991	35.629	37.176	36.344	37.069	39.864	39.285	59.632	50.026	31.057	49	0	0	1	Spats2l	74455	in gene	MergedReg chr1 #1223	0	1	1	1	1	1	1	1	0	1
1224	1	57969324	57970258	934	10	46.026	42.749	39.332	46.751	43.312	56.698	48.085	45.098	47.12	50.793	-0.02	0.06	0.08	0.999972	0.999871	0.999991	143.834	144.912	120.912	137.233	143.24	194.522	173.39	151.865	149.244	161.999	1	1	1	Kctd18	293	in gene	MergedReg chr1 #1224	1	1	1	1	1	1	1	1	1	1
1225	1	57978291	57978483	192	7	24.082	26.807	28.889	18.534	25.675	22.916	31.345	21.142	27.462	28.333	-0.02	-0.06	-0.03	NA	0.999871	0.999991	34.969	39.452	48.225	35.491	41.891	35.483	44.953	33.946	43.134	46	0	1	2	Kctd18, Sgol2	-8303, -6953	upstream, upstream	MergedReg chr1 #1225	1	1	1	0	1	0	1	1	0	1
1226	1	57983544	57983724	180	3	12.646	9.863	12.813	19.717	11.486	10.138	15.29	9.678	12.796	10	0.1	-0.03	-0.16	NA	0.999871	0.999991	17.814	13.657	20.968	22.084	16.216	15.207	24.77	10.72	25.018	15	0	1	1	Sgol2	-1706	upstream	MergedReg chr1 #1226	0	0	0	1	0	0	1	0	1	0
1227	1	57989162	57989592	430	7	13.094	12.314	11.075	10.435	15.072	14.768	8.186	11.476	13.604	11.923	0	0.13	0.12	NA	0.999871	0.999991	21.773	27.313	19.57	19.717	31.756	29.78	13.761	17.866	24.155	23	0	0	1	Sgol2	4037	in gene	MergedReg chr1 #1227	1	1	1	0	1	1	0	0	1	1
1228	1	57995603	57996468	865	10	35.335	32.456	33.496	34.41	35.334	44.142	37.138	34.565	37.766	41.333	0	0.11	0.1	0.999972	0.999871	0.999991	110.844	99.39	104.138	94.644	105.403	127.992	111.924	87.546	87.994	90	1	0	1	Sgol2	10695	in gene	MergedReg chr1 #1228	1	1	1	1	1	1	1	1	1	1
1229	1	58029623	58030022	399	10	78.972	69.217	68.386	84.573	76.973	82.42	88.918	71.466	70.01	72.461	0.01	-0.04	-0.04	0.999972	0.999871	0.999991	143.174	134.29	135.59	155.373	151.348	139.397	200.913	132.212	116.462	122	0	1	2	Sgol2, Aox1	44482, -147	downstream, upstream	MergedReg chr1 #1229	1	1	1	1	1	1	1	1	1	1
1230	1	58031224	58031466	242	10	53.278	41.16	50.235	48.801	51.857	51.719	55.159	49.915	51.869	56.625	0	0.03	0.03	0.999972	0.999871	0.999991	92.37	71.318	78.978	93.066	89.187	88.707	87.154	80.399	93.17	96	0	1	2	Sgol2, Aox1	46005, 1376	downstream, in gene	MergedReg chr1 #1230	1	1	1	1	1	1	1	1	1	1
1231	1	58057078	58057196	118	1	7.917	6.828	9.785	12.225	10.979	9.346	8.257	8.933	9.202	9	0.05	-0.01	-0.07	NA	0.999871	0.999991	10.557	10.622	14.677	19.717	18.243	17.108	10.091	12.507	16.391	15	0	0	1	Aox1	27168	in gene	MergedReg chr1 #1231	0	0	0	0	0	0	0	1	0	0
1232	1	58113563	58113743	180	8	45.086	33.636	47.643	41.275	52.251	43.509	43.118	37.669	34.507	39.833	0.08	0.05	-0.04	NA	0.999871	0.999991	69.938	59.937	76.881	70.194	83.106	68.431	67.888	61.639	44.86	68	0	1	2	Aox1, Aox3	83684, 517	downstream, in gene	MergedReg chr1 #1232	1	0	1	1	1	1	1	1	0	1
1233	1	58147796	58148038	242	1	10.886	7.682	8.911	10.704	7.601	11.564	9.518	14.405	10.568	10.5	-0.02	-0.02	0.01	NA	0.999871	0.999991	24.412	16.691	25.86	24.45	21.621	29.78	20.183	24.12	23.293	22	0	0	1	Aox3	34781	in gene	MergedReg chr1 #1233	0	0	0	0	0	0	0	1	0	0
1234	1	58156914	58157014	100	1	15.835	16.691	15.842	19.717	18.693	13.517	22.935	20.844	18.116	16	0	-0.02	-0.02	NA	0.999871	0.999991	19.134	19.726	18.871	24.45	23.648	17.108	25.688	25.907	19.842	20	0	0	1	Aox3	43828	in gene	MergedReg chr1 #1234	0	0	0	0	0	0	1	0	0	0
1235	1	58210292	58210574	282	7	21.92	17.619	18.017	17.264	21.02	23.233	15.8	23.028	23.101	17.889	-0.04	0.05	0.11	NA	0.999871	0.999991	45.525	37.176	37.742	37.069	40.54	50.69	33.944	45.56	44.86	35	0	1	2	Aox3, Aox4	97297, 36	downstream, in gene	MergedReg chr1 #1235	1	0	0	1	1	1	1	1	1	0
1236	1	58244588	58244774	186	10	90.721	80.296	97.965	86.625	80.741	79.097	104.737	83.675	78.217	80	0.07	-0.14	-0.21	0.999972	0.999871	0.999991	153.731	138.842	153.762	130.924	144.591	138.763	182.564	135.786	134.579	120	0	0	1	Aox4	34284	in gene	MergedReg chr1 #1236	1	1	1	1	1	1	1	1	1	1
1237	1	58271284	58271421	137	5	40.907	29.4	29.355	41.604	33.276	34.532	39.449	35.286	39.683	32.5	0	-0.03	-0.03	NA	0.999871	0.999991	48.824	36.418	35.645	54.42	45.269	44.354	53.21	42.88	47.448	39	0	1	2	Aox4, Aox3l1	60955, -6974	downstream, upstream	MergedReg chr1 #1237	1	0	0	0	1	1	1	1	0	0
1238	1	58289888	58290507	619	10	57.797	60.165	52.628	60.848	57.837	61.43	64.081	60.478	59.482	59.55	-0.05	-0.06	0	0.999972	0.999871	0.999991	161.648	143.394	125.106	145.909	129.727	134.962	154.125	151.865	142.343	143	0	0	1	Aox3l1	11871	in gene	MergedReg chr1 #1238	1	1	1	1	1	1	1	1	1	1
1239	1	58296264	58296748	484	10	52.299	45.876	53.024	50.424	50.404	48.324	44.708	42.88	46.067	51.143	0.11	0.01	-0.11	0.999972	0.999871	0.999991	149.112	135.807	157.256	155.373	149.996	153.97	150.455	130.426	132.853	136	0	0	1	Aox3l1	18180	in gene	MergedReg chr1 #1239	1	1	1	1	1	1	1	1	1	1
1240	1	58304431	58304758	327	10	44.47	42.108	48.085	43.694	63.174	57.216	49.357	46.453	44.601	32.8	0.03	0.04	0.01	0.999972	0.999871	0.999991	61.36	57.661	76.182	64.673	100.673	97.578	75.228	67.893	69.015	41	0	0	1	Aox3l1	26268	in gene	MergedReg chr1 #1240	1	1	1	1	1	1	1	1	1	1
1241	1	58315614	58316036	422	10	44.206	40.049	39.239	39.379	43.387	45.214	50.654	40.838	44.613	35.714	-0.1	-0.07	0.05	0.999972	0.999871	0.999991	102.927	86.492	101.343	104.897	105.403	113.418	125.685	100.052	118.188	77	0	0	1	Aox3l1	37499	in gene	MergedReg chr1 #1241	1	1	1	1	1	1	1	1	1	1
1242	1	58333043	58333229	186	1	15.175	5.614	9.319	11.83	13.401	9.293	8.257	8.784	8.483	7.167	0.06	-0.01	-0.09	NA	0.999871	0.999991	22.433	8.346	16.075	14.985	18.243	10.772	11.009	15.187	10.352	15	0	0	1	Aox3l1	54810	in gene	MergedReg chr1 #1242	0	0	0	0	1	0	0	0	0	0
1243	1	58343917	58344113	196	10	59.491	54.121	62.087	56.786	61.935	61.884	75.533	61.193	61.682	59	0	-0.02	-0.02	0.999972	0.999871	0.999991	95.01	86.492	98.547	100.953	102.025	100.112	121.098	104.519	91.445	90	0	0	1	Aox3l1	65689	in gene	MergedReg chr1 #1243	1	1	1	1	1	1	1	1	1	1
1244	1	58348789	58349085	296	7	35.702	37.598	40.071	35.842	36.636	37.172	41.487	28.884	31.057	36.444	0.06	-0.04	-0.11	0.999972	0.999871	0.999991	74.556	75.111	68.494	74.138	77.701	74.767	75.228	58.959	55.212	75	0	0	1	Aox3l1	70611	in gene	MergedReg chr1 #1244	1	0	1	1	1	1	1	0	0	1
1245	1	58353581	58353795	214	9	38.079	41.512	33.548	29.069	33.397	42.815	34.993	24.63	41.779	30.428	-0.06	0.03	0.1	NA	0.999871	0.999991	67.298	69.8	51.021	43.378	54.728	68.431	58.714	41.093	60.388	54	0	0	1	Aox3l1	75362	in gene	MergedReg chr1 #1245	1	1	1	1	1	1	1	0	1	1
1246	1	58359382	58360015	633	10	71.62	72.76	63.881	73.507	67.735	92.414	72.246	73.074	79.022	64.45	-0.03	0.02	0.05	0.999972	0.999871	0.999991	201.895	196.504	179.621	204.272	198.644	254.716	215.591	217.972	227.749	166.999	0	0	1	Aox3l1	81372	in gene	MergedReg chr1 #1246	1	1	1	1	1	1	1	1	1	1
1247	1	58392498	58393968	1470	18	46.544	44.087	37.742	43.155	42.566	55.084	41.642	43.21	51.48	48.826	-0.08	0.1	0.18	0.999972	0.999871	0.999991	127.999	125.186	111.128	130.135	121.619	165.375	134.859	135.786	159.597	148.999	1	2	2	Gm6860, Bzw1	-4243, 97	upstream, in gene	MergedReg chr1 #1247	1	1	1	1	1	1	1	1	1	1
1248	1	58410407	58410995	588	8	18.657	18.335	19.764	11.261	14.452	18.797	18.654	12.953	20.8	18.167	-0.06	0.01	0.09	0.999972	0.999871	0.999991	32.989	31.865	32.849	20.506	23.648	30.414	28.44	22.333	33.645	27	0	0	2	Bzw1, Clk1	17565, 13387	downstream, downstream	MergedReg chr1 #1248	1	1	1	0	1	1	1	0	1	1
1249	1	58416011	58416371	360	10	27.051	28.348	29.799	28.321	23.525	35.368	29.19	24.607	40.311	39	0.09	0.15	0.05	0.999972	0.999871	0.999991	47.505	52.35	56.612	48.899	47.296	64.629	58.714	52.706	82.818	73	0	0	2	Bzw1, Clk1	23055, 7897	downstream, in gene	MergedReg chr1 #1249	1	1	1	1	1	1	1	1	1	1
1250	1	58422940	58423185	245	10	36.288	39.263	33.723	40.519	32.938	48.868	39.563	34.84	38.929	39	0.03	0.02	-0.02	0.999972	0.999871	0.999991	62.02	71.318	57.311	71.771	62.836	101.38	79.815	68.786	59.525	66	1	1	2	Clk1, Ppil3	1026, 22424	in gene, downstream	MergedReg chr1 #1250	1	1	1	1	1	1	1	1	1	1
1251	1	58423400	58424363	963	12	31.098	34.698	27.281	31.653	32.454	34.089	26.146	26.294	34.162	31.8	0.03	0.08	0.05	0.999972	0.999871	0.999991	86.432	104.701	85.268	101.742	110.132	121.022	87.154	97.373	104.385	89	1	1	2	Clk1, Ppil3	207, 21605	in gene, downstream	MergedReg chr1 #1251	1	1	1	1	1	1	1	1	1	1
1252	1	58445132	58445856	724	10	133.392	125.911	125.41	114.635	131.665	149.122	120.101	115.394	112.562	121.086	-0.02	0	0.02	0.999972	0.999871	0.999991	280.41	257.2	264.19	236.609	285.804	315.544	262.379	280.504	248.453	218.999	1	2	2	Ppil3, Nif3l1	-8, -2140	upstream, upstream	MergedReg chr1 #1252	1	1	1	1	1	1	1	1	1	1
1253	1	58450625	58450767	142	5	53.443	51.402	56.787	56.392	59.12	55.442	72.705	52.036	38.174	47.25	0.05	-0.09	-0.15	NA	0.999871	0.999991	65.319	66.007	71.988	80.447	72.296	66.53	91.741	67.893	52.624	53	0	1	2	Ppil3, Nif3l1	-5210, 3062	upstream, in gene	MergedReg chr1 #1253	0	1	0	0	1	1	1	1	0	0
1254	1	58503942	58504172	230	3	28.088	31.649	24.462	20.506	26.061	30.323	32.24	27.693	30.071	28	-0.11	-0.04	0.1	NA	0.999871	0.999991	46.185	55.385	42.634	35.491	48.648	50.69	54.127	54.493	57.8	49	0	2	2	Orc2, Gm15834	862, -1091	in gene, upstream	MergedReg chr1 #1254	0	1	0	0	0	1	1	0	0	0
1255	1	58504455	58505221	766	10	56.577	68.473	64.329	62.767	65.764	89.499	70.144	64.282	87.383	80.916	0.01	0.19	0.19	0.999972	0.999871	0.999991	146.473	184.364	168.439	156.951	174.996	245.212	209.169	187.598	237.238	221.999	1	2	2	Orc2, Gm15834	81, -310	in gene, upstream	MergedReg chr1 #1255	1	1	1	1	1	1	1	1	1	1
1256	1	58586230	58586842	612	10	21.599	17.171	22.292	23.827	19.238	27.746	24.566	19.606	26.017	27.263	0.1	0.14	0.03	0.999972	0.999871	0.999991	45.525	35.659	45.429	51.265	37.161	58.293	51.375	41.093	56.075	56	1	2	2	Fam126b, Ndufb3	-203, -63	upstream, upstream	MergedReg chr1 #1256	1	1	1	1	1	1	1	1	1	1
1257	1	58617939	58618537	598	12	29.274	30.268	28.913	31.05	27.738	25.812	29.985	29.762	29.831	33.684	0.02	-0.04	-0.06	0.999972	0.999871	0.999991	96.329	105.459	87.365	80.447	93.917	92.509	97.245	91.119	87.131	94	0	0	0				MergedReg chr1 #1257	1	1	1	1	1	1	1	1	1	1
1258	1	58652499	58653244	745	10	31.928	25.829	31.178	32.268	30.14	35.483	32.867	28.82	38.933	34.609	0.09	0.1	0.01	0.999972	0.999871	0.999991	60.041	56.144	66.397	69.405	57.431	63.996	67.888	59.853	76.779	72	0	1	3	Gm10068, Gm20257, Als2cr12	6278, 230, 43118	downstream, in gene, downstream	MergedReg chr1 #1258	1	1	1	1	1	1	1	1	1	1
1259	1	58663437	58663791	354	10	40.067	30.831	29.355	33.914	39.864	41.243	37.113	38.169	33.096	41.091	-0.07	0.04	0.12	0.999972	0.999871	0.999991	114.143	88.009	69.892	89.123	109.457	110.884	100.915	100.946	76.779	98	0	0	2	Gm20257, Als2cr12	10973, 32375	downstream, in gene	MergedReg chr1 #1259	1	1	1	1	1	1	1	1	1	1
1260	1	58669724	58670117	393	10	29.081	24.278	21.236	22.084	25.831	24.809	22.018	21.096	26.345	25.462	-0.05	0.03	0.09	0.999972	0.999871	0.999991	67.298	63.731	46.827	50.477	64.188	63.362	58.714	53.6	61.251	64	0	0	1	Als2cr12	26069	in gene	MergedReg chr1 #1260	1	1	1	1	1	1	1	1	1	1
1261	1	58677511	58677850	339	9	17.352	12.215	21.876	23.398	14.459	18.755	17.247	15.544	21.481	18.6	0.15	0.06	-0.12	NA	0.999871	0.999991	43.546	25.796	55.913	52.054	35.81	46.888	41.283	30.373	47.448	43	0	0	1	Als2cr12	18309	in gene	MergedReg chr1 #1261	1	1	1	1	0	1	1	1	1	1
1262	1	58678468	58678818	350	9	22.613	18.623	18.235	12.834	18.058	20.737	19.266	17.46	17.254	15.454	-0.08	-0.08	0.03	NA	0.999871	0.999991	46.845	38.694	37.742	30.759	47.972	48.155	52.292	42.88	43.997	29	0	0	1	Als2cr12	17346	in gene	MergedReg chr1 #1262	1	1	1	0	1	1	1	1	1	1
1263	1	58692551	58692741	190	3	6.598	7.081	5.824	9.333	9.347	10.349	11.926	7.593	6.47	4.5	-0.03	-0.05	0	NA	0.999871	0.999991	13.196	11.38	10.484	17.351	14.189	11.405	17.431	10.72	9.49	7	0	0	1	Als2cr12	3343	in gene	MergedReg chr1 #1263	0	0	0	0	1	0	1	1	0	0
1264	1	58693812	58694047	235	6	23.564	29.264	21.567	25.013	19.884	26.341	26.343	23.737	31.426	26.857	0	0	0.01	NA	0.999871	0.999991	34.969	50.833	34.946	37.857	28.378	39.285	44.953	40.2	41.409	41	0	1	1	Als2cr12	2060	in gene	MergedReg chr1 #1264	0	1	0	1	0	1	0	1	1	1
1265	1	58697623	58697950	327	10	53.047	42.639	45.639	37.148	51.891	46.888	54.311	41.54	44.946	45.6	-0.07	-0.04	0.05	0.999972	0.999871	0.999991	109.525	94.079	102.042	80.447	121.619	105.815	128.437	99.159	88.856	102	0	1	1	Als2cr12	-1797	upstream	MergedReg chr1 #1265	1	1	1	1	1	1	1	1	1	1
1266	1	58711214	58711978	764	10	30.818	33.13	29.908	32.895	28.969	39.733	35.741	25.46	42.559	38.625	0.03	0.16	0.13	0.999972	0.999871	0.999991	67.958	70.559	64.999	53.631	63.512	82.371	77.062	59.853	81.955	73	1	1	1	Cflar	-1690	upstream	MergedReg chr1 #1266	1	1	1	1	1	1	1	1	1	1
1267	1	58712537	58712800	263	10	73.676	84.722	75.405	81.148	87.686	120.529	97.857	96.975	108.602	91.222	-0.1	0.11	0.22	0.999972	0.999871	0.999991	151.091	162.362	145.375	159.317	171.617	221.134	177.06	199.212	200.143	167.999	0	1	1	Cflar	-618	upstream	MergedReg chr1 #1267	1	1	1	1	1	1	1	1	1	1
1268	1	58719938	58720353	415	10	67.146	64.898	67.204	58.91	67.41	80.811	68.312	60.265	71.072	55.769	0	0.04	0.04	0.999972	0.999871	0.999991	143.174	135.807	135.59	126.98	130.402	152.703	130.272	119.706	138.029	124	0	0	1	Cflar	6859	in gene	MergedReg chr1 #1268	1	1	1	1	1	1	1	1	1	1
1269	1	58722177	58722531	354	10	58.601	62.834	53.88	53.846	50.552	66.876	59.882	53.112	63.839	47.364	-0.03	-0.03	0	0.999972	0.999871	0.999991	112.164	116.081	106.235	87.545	87.836	112.785	112.841	105.412	113.012	89	0	0	1	Cflar	9068	in gene	MergedReg chr1 #1269	1	1	1	1	1	1	1	1	1	1
1270	1	58724072	58724417	345	10	101.547	99.666	95.752	97.44	109.641	106.794	118.429	99.89	97.091	125.818	-0.05	0.03	0.08	0.999972	0.999871	0.999991	168.246	161.603	153.762	142.754	185.131	174.88	198.16	170.625	156.146	184.999	0	0	1	Cflar	10958	in gene	MergedReg chr1 #1270	1	1	1	1	1	1	1	1	1	1
1271	1	58725920	58726141	221	6	47.033	49.858	53.916	57.124	53.377	75.13	58.714	48.75	61.127	69.428	0.05	0.17	0.12	0.999972	0.999871	0.999991	60.7	66.766	67.096	77.292	73.647	106.449	76.145	61.639	74.191	89	0	0	1	Cflar	12744	in gene	MergedReg chr1 #1271	0	0	1	1	1	1	1	0	1	0
1272	1	58727060	58727601	541	10	88.916	98.274	79.306	82.674	71.62	87.365	82.891	82.291	105.704	112.176	-0.05	0.04	0.09	0.999972	0.999871	0.999991	148.452	169.949	136.988	164.049	131.078	159.673	161.464	150.079	185.477	207.999	0	0	1	Cflar	14044	in gene	MergedReg chr1 #1272	1	1	1	1	1	1	1	1	1	1
1273	1	58733946	58734392	446	9	17.06	17.884	17.273	17.408	18.098	21.407	19.462	20.419	19.102	19.286	-0.03	0.04	0.07	0.999972	0.999871	0.999991	29.691	28.072	26.559	32.337	35.134	33.582	35.779	32.16	34.507	36	0	0	1	Cflar	20883	in gene	MergedReg chr1 #1273	1	1	1	1	0	1	1	1	1	1
1274	1	58734564	58734781	217	6	24.522	21.117	20.851	28.524	24.211	25.134	23.7	24.715	17.541	27	0.07	-0.05	-0.13	NA	0.999871	0.999991	31.01	32.624	27.258	39.435	37.161	35.483	35.779	31.266	23.293	37	0	0	1	Cflar	21386	in gene	MergedReg chr1 #1274	0	1	1	1	0	0	1	1	0	1
1275	1	58742399	58743751	1352	19	84.346	78.393	74.426	84.592	81.865	97.666	89.949	80.524	89.84	92.279	-0.04	0.06	0.1	0.999972	0.999871	0.999991	246.761	227.61	234.836	234.243	244.589	321.247	240.361	217.078	257.08	268.999	0	0	1	Cflar	29789	in gene	MergedReg chr1 #1275	1	1	1	1	1	1	1	1	1	1
1276	1	58761305	58761941	636	10	114.638	98.1	92.117	133.053	103.916	141.583	136.006	135.294	102.832	136.299	-0.03	-0.04	0.02	0.999972	0.999871	0.999991	230.266	213.954	177.525	264.213	202.022	282.596	282.562	291.224	216.534	263.999	0	0	1	Cflar	48337	downstream	MergedReg chr1 #1276	1	1	1	1	1	1	1	1	1	1
1277	1	58762164	58762269	105	1	49.704	40.211	46.128	47.585	40.089	60.194	56.879	38.115	34.507	47.666	0.08	-0.01	-0.11	NA	0.999871	0.999991	52.783	41.728	52.419	55.209	52.701	72.233	63.301	40.2	43.134	55	0	0	1	Cflar	48930	downstream	MergedReg chr1 #1277	0	0	0	0	0	0	1	0	0	0
1278	1	58773402	58773574	172	7	47.065	39.073	47.177	43.904	53.602	46.254	49.693	48.24	40.69	49	0.02	0	-0.02	0.999972	0.999871	0.999991	60.041	50.833	64.3	64.673	70.944	66.53	70.641	62.533	53.486	68	0	0	0				MergedReg chr1 #1278	1	0	1	1	1	1	1	1	0	0
1279	1	58774006	58774379	373	10	43.821	53.236	49.448	48.571	43.805	48.525	55.733	50.622	49.82	52.166	0.01	-0.07	-0.08	0.999972	0.999871	0.999991	77.855	102.425	88.063	80.447	82.43	92.509	111.924	98.266	91.445	92	0	0	0				MergedReg chr1 #1279	1	1	1	1	1	1	1	1	1	1
1280	1	58795270	58795847	577	10	55.642	68.283	55.525	59.065	57.844	68.748	68.245	64.022	68.392	71.722	-0.1	0	0.1	0.999972	0.999871	0.999991	129.978	153.258	132.095	147.486	137.835	164.108	172.473	152.759	157.008	172.999	1	1	1	Casp8	184	in gene	MergedReg chr1 #1280	1	1	1	1	1	1	1	1	1	1
1281	1	58797470	58797664	194	8	29.785	36.959	40.437	44.28	40.926	43.177	50.458	48.495	50.652	54.143	0	0.05	0.05	0.999972	0.999871	0.999991	42.226	48.557	50.322	58.364	49.999	55.759	74.31	66.106	70.74	70	0	1	1	Casp8	2193	in gene	MergedReg chr1 #1281	0	0	1	1	1	1	1	1	1	1
1282	1	58802306	58802905	599	10	96.109	100.697	88.685	88.071	100.448	101.837	105.4	88.539	105.439	106.277	-0.07	0.04	0.12	0.999972	0.999871	0.999991	267.214	307.274	266.986	243.707	274.993	283.229	326.598	256.385	303.665	277.999	0	0	1	Casp8	7231	in gene	MergedReg chr1 #1282	1	1	1	1	1	1	1	1	1	1
1283	1	58856930	58857368	438	10	50.093	44.413	43.655	48.717	48.492	53.322	47.494	45.766	46.519	42.846	0.01	0.01	0	0.999972	0.999871	0.999991	117.442	85.733	106.235	105.685	115.538	119.121	114.676	116.132	101.797	95	0	0	2	Casp8, LOC101056017	61775, 21614	downstream, in gene	MergedReg chr1 #1283	1	1	1	1	1	1	1	1	1	1
1284	1	58860677	58861026	349	8	25.552	23.037	22.492	23.876	25.368	24.135	19.849	20.059	22.195	27.545	0.07	0.06	-0.02	0.999972	0.999871	0.999991	65.979	63.731	63.601	58.364	62.836	66.53	60.549	51.813	52.624	54	0	0	1	LOC101056017	17912	in gene	MergedReg chr1 #1284	1	0	1	1	1	1	0	1	1	1
1285	1	58873084	58873260	176	5	20.453	15.68	13.629	12.619	17.454	11.616	22.782	19.653	18.548	18.5	-0.13	-0.08	0.09	NA	0.999871	0.999991	26.392	20.485	16.774	19.717	26.351	17.108	31.192	26.8	22.43	25	0	0	1	LOC101056017	5591	in gene	MergedReg chr1 #1285	0	0	0	0	1	0	1	1	1	1
1286	1	58897484	58898050	566	10	75.399	75.575	77.774	78.651	86.597	87.933	84.453	74.295	73.424	77.833	0.03	0.01	-0.02	0.999972	0.999871	0.999991	267.214	272.374	277.47	278.41	295.939	298.436	304.58	272.464	245.865	272.999	0	0	1	Trak2	75715	downstream	MergedReg chr1 #1286	1	1	1	1	1	1	1	1	1	1
1287	1	58909768	58910009	241	2	4.838	3.468	2.376	3.605	4.826	8.237	9.174	5.36	12.324	4	-0.06	0.11	0.16	NA	0.999871	0.999991	9.237	6.07	4.194	7.887	9.459	12.672	17.431	8.933	21.567	8	0	0	1	Trak2	63594	in gene	MergedReg chr1 #1287	0	0	0	0	0	1	0	0	1	0
1288	1	58953734	58954118	384	10	34.639	30.727	38.557	33.651	38.4	39.179	44.647	31.192	30.482	36.75	0.05	0.02	-0.04	0.999972	0.999871	0.999991	91.051	96.355	100.644	93.855	106.079	114.052	130.272	77.719	87.131	99	0	0	1	Trak2	19556	in gene	MergedReg chr1 #1288	1	1	1	1	1	1	1	1	1	1
1289	1	58956329	58956545	216	5	26.015	18.968	24.562	23.773	19.884	18.737	23.197	20.036	17.13	21	0.04	-0.09	-0.13	NA	0.999871	0.999991	40.907	31.107	28.656	34.703	28.378	25.979	28.44	23.227	21.567	29	0	0	1	Trak2	17045	in gene	MergedReg chr1 #1289	1	0	0	0	0	0	1	1	1	1
1290	1	58973023	58974193	1170	10	64.891	56.267	60.768	62.541	70.104	69.801	57.45	53.455	62.113	71.865	0.08	0.15	0.07	0.999972	0.999871	0.999991	172.205	153.258	165.643	175.879	206.752	193.255	175.225	153.652	156.146	177.999	1	2	2	Trak2, Stradb	-126, 37	upstream, in gene	MergedReg chr1 #1290	1	1	1	1	1	1	1	1	1	1
1291	1	58995420	58995613	193	9	44.206	39.832	48.458	37.594	48.76	33.054	49.387	32.458	37.239	29.333	0.04	-0.09	-0.13	0.999972	0.999871	0.999991	74.556	72.835	83.171	68.617	81.755	55.759	88.071	50.92	56.937	53	0	0	1	Stradb	21945	downstream	MergedReg chr1 #1291	1	1	1	0	1	1	1	1	1	1
1292	1	59068997	59069139	142	1	7.423	13.467	13.454	10.253	13.851	8.554	13.991	10.72	10.352	12.5	0.05	-0.04	-0.12	NA	0.999871	0.999991	9.897	15.933	15.376	12.619	16.892	9.504	16.513	12.507	12.078	16	0	0	1	Als2cr11	25832	in gene	MergedReg chr1 #1292	0	0	1	0	0	0	0	0	0	0
1293	1	59119739	59120611	872	10	42.627	46.525	40.562	44.139	47.465	48.676	43.38	41.38	53.332	52.464	-0.01	0.12	0.13	0.999972	0.999871	0.999991	103.587	106.977	113.224	123.825	117.565	136.229	140.364	104.519	130.265	138	1	1	2	Tmem237, Mpp4	-79, 43214	upstream, downstream	MergedReg chr1 #1293	1	1	1	1	1	1	1	1	1	1
1294	1	59142926	59143055	129	4	53.443	49.126	47.177	51.265	49.83	50.215	50.228	44.666	37.095	58	0.01	-0.03	-0.04	NA	0.999871	0.999991	69.278	67.524	64.999	65.462	62.161	64.629	66.971	59.853	49.173	76	0	0	1	Mpp4	20399	in gene	MergedReg chr1 #1294	0	0	0	0	1	1	1	1	0	0
1295	1	59162913	59163429	516	9	13.649	12.329	14.109	9.415	13.724	16.474	12.729	12.674	14.504	15.187	-0.03	0.08	0.12	NA	0.999871	0.999991	26.392	24.278	30.752	20.506	30.405	27.246	31.192	27.693	25.881	35	0	1	2	Mpp4, Als2	218, 74060	in gene, in gene	MergedReg chr1 #1295	1	1	1	1	1	1	0	1	1	1
1296	1	59236939	59238214	1275	19	37.773	39.623	37.864	38.587	39.374	40.188	38.187	33.946	37.074	39.475	0.05	0.02	-0.03	0.999972	0.999871	0.999991	145.153	160.086	153.063	154.585	170.942	169.177	177.06	147.399	132.853	130	1	1	1	Als2	-345	upstream	MergedReg chr1 #1296	1	1	1	1	1	1	1	1	1	1
1297	1	59247721	59248032	311	10	30.02	25.113	27.467	26.421	34.999	33.392	25.412	30.909	24.5	25.9	-0.01	0.03	0.04	0.999972	0.999871	0.999991	60.7	53.109	60.107	53.631	75.674	75.401	66.053	70.573	53.486	48	0	0	1	Cdk15	-9031	upstream	MergedReg chr1 #1297	1	1	1	1	1	1	1	1	1	1
1298	1	59256606	59257081	475	10	40.203	42.032	42.401	35.649	45.269	51.704	40.427	38.234	40.316	41.933	0.02	0.08	0.06	0.999972	0.999871	0.999991	106.226	103.942	104.138	89.911	118.916	133.061	112.841	101.839	93.17	101	0	1	1	Cdk15	-64	upstream	MergedReg chr1 #1298	1	1	1	1	1	1	1	1	1	1
1299	1	59271812	59272074	262	10	77.855	81.655	91.82	83.7	73.478	92.984	101.603	74.369	88.21	83.375	0.07	-0.03	-0.11	0.999972	0.999871	0.999991	118.102	128.22	144.676	129.346	118.24	140.031	156.877	118.812	131.991	148.999	0	0	1	Cdk15	15036	in gene	MergedReg chr1 #1299	1	1	1	1	1	1	1	1	1	1
1300	1	59284873	59285037	164	3	21.905	25.796	24.322	27.289	20.135	31.174	26.054	23.762	22.43	23.4	0.04	0.01	-0.05	NA	0.999871	0.999991	27.051	30.348	30.752	36.28	22.297	38.017	35.779	30.373	28.469	30	0	0	1	Cdk15	28048	in gene	MergedReg chr1 #1300	0	0	1	0	0	1	0	1	0	0
1301	1	59316066	59317019	953	18	52.692	52.193	50.852	58.037	51.443	50.602	52.45	57.234	55.331	64.448	0.03	-0.02	-0.04	0.999972	0.999871	0.999991	153.731	142.636	154.46	164.049	146.618	145.1	144.033	159.012	157.008	195.999	0	0	1	Cdk15	59635	in gene	MergedReg chr1 #1301	1	1	1	1	1	1	1	1	1	1
1302	1	59317482	59317691	209	8	81.924	68.663	87.83	77.818	79.503	80.787	100.303	82.335	73.903	81	0.08	-0.07	-0.16	0.999972	0.999871	0.999991	114.803	102.425	118.117	117.516	121.619	136.229	153.207	120.599	110.424	114	0	0	1	Cdk15	60679	in gene	MergedReg chr1 #1302	1	0	1	1	1	1	1	1	0	1
1303	1	59340810	59341107	297	7	19.28	14.752	17.861	18.841	18.468	19.361	14.78	14.194	18.883	14.333	0.04	0.05	0	NA	0.999871	0.999991	32.33	26.555	30.752	33.125	27.026	30.414	28.44	30.373	32.782	33	0	0	1	Cdk15	84051	in gene	MergedReg chr1 #1303	1	0	1	1	1	1	1	0	1	0
1304	1	59360849	59360992	143	2	17.946	21.851	27.677	16.878	25.54	18.122	24.403	17.152	21.912	15.2	0.04	0.01	-0.04	NA	0.999871	0.999991	21.773	31.865	31.451	27.604	32.432	26.612	30.274	24.12	25.881	18	0	0	1	Cdk15	104013	downstream	MergedReg chr1 #1304	0	0	1	0	0	0	1	0	0	0
1305	1	59383218	59383366	148	2	19.134	15.022	23.064	11.515	15.27	16.094	20.183	11.792	15.011	14.2	0.03	-0.02	-0.06	NA	0.999871	0.999991	23.752	19.726	31.451	12.619	16.892	19.009	22.935	15.187	18.116	17	0	0	0				MergedReg chr1 #1305	1	0	0	0	1	0	0	0	0	0
1306	1	59411001	59411212	211	10	26.203	30.131	22.565	25.576	22.297	28.332	28.964	24.63	32.412	28.714	-0.05	-0.01	0.05	NA	0.999871	0.999991	40.247	43.246	34.247	37.069	36.486	44.354	42.201	36.626	42.272	46	0	0	0				MergedReg chr1 #1306	1	1	1	1	1	1	1	1	1	1
1307	1	59427068	59427426	358	4	17.594	15.553	19.453	12.619	18.806	18.217	21.865	13.772	15.528	16.083	-0.01	-0.02	0	NA	0.999871	0.999991	42.226	28.831	41.236	23.661	37.161	34.849	51.375	30.373	31.919	34	0	0	0				MergedReg chr1 #1307	0	1	0	0	0	1	1	0	0	1
1308	1	59444232	59444566	334	10	15.769	21.395	18.731	19.481	18.783	30.667	29.449	16.616	30.798	15.5	-0.01	0.08	0.09	NA	0.999871	0.999991	18.474	32.624	23.763	29.971	22.297	44.354	36.696	21.44	37.958	21	0	0	0				MergedReg chr1 #1308	1	1	1	1	1	1	1	1	1	1
1309	1	59458864	59459350	486	10	42.842	37.581	32.057	37.384	41.756	45.832	38.959	46.453	39.798	33.067	-0.11	-0.04	0.08	0.999972	0.999871	0.999991	98.968	79.664	78.978	93.066	109.457	107.716	104.585	133.999	81.092	70	0	0	0				MergedReg chr1 #1309	1	1	1	1	1	1	1	1	1	1
1310	1	59464841	59465611	770	11	16.605	18.019	22.278	16.53	14.864	17.504	18.463	13.623	22.322	20	0.12	0.04	-0.09	0.999972	0.999871	0.999991	54.762	60.696	71.289	40.224	45.269	47.522	55.962	48.24	65.564	58	0	0	0				MergedReg chr1 #1310	1	1	1	1	1	1	1	1	1	1
1311	1	59469922	59470059	137	2	37.113	32.434	41.061	29.182	32.938	31.206	42.43	28.81	36.448	17	0.02	-0.1	-0.11	NA	0.999871	0.999991	50.144	49.316	62.902	43.378	51.35	46.254	60.549	40.2	56.075	23	0	0	0				MergedReg chr1 #1311	1	0	0	0	0	0	1	0	0	0
1312	1	59472397	59472562	165	1	11.348	14.415	20.968	9.307	15.135	15.08	19.082	12.328	17.254	17.6	0.02	0.07	0.03	NA	0.999871	0.999991	13.856	22.002	24.462	14.197	20.945	19.642	22.935	15.187	19.842	28	0	0	1	Fzd7	-9668	upstream	MergedReg chr1 #1312	0	0	0	0	0	0	0	0	0	1
1313	1	59475709	59476099	390	10	33.852	35.776	34.032	35.37	37.005	31.34	38.672	27.831	28.668	29.231	0.05	-0.08	-0.13	0.999972	0.999871	0.999991	88.412	97.114	99.246	76.504	106.079	81.104	110.089	81.293	68.152	72	0	1	1	Fzd7	-6243	upstream	MergedReg chr1 #1313	1	1	1	1	1	1	1	1	1	1
1314	1	59481453	59483424	1971	19	36.352	32.746	31.541	32.883	33.14	38.855	38.487	32.938	40.518	39.387	-0.06	0.06	0.12	0.999972	0.999871	0.999991	99.628	100.149	90.16	93.855	94.592	112.151	117.428	106.306	108.698	114	1	1	1	Fzd7	291	in gene	MergedReg chr1 #1314	1	1	1	1	1	1	1	1	1	1
1315	1	59487697	59487913	216	1	17.909	12.356	22.465	14.873	17.084	19.28	11.926	7.402	19.472	13.857	0.11	0.16	0	NA	0.999871	0.999991	40.247	23.52	55.913	33.125	37.837	41.819	31.192	13.4	42.272	24	0	0	1	Fzd7	5658	downstream	MergedReg chr1 #1315	0	0	0	0	1	0	0	0	0	0
1316	1	59495799	59496196	397	7	16.647	14.182	13.548	14.864	16.424	11.6	15.737	12.919	10.419	17	-0.01	-0.05	-0.03	NA	0.999871	0.999991	26.392	26.555	25.86	37.069	35.134	20.276	37.614	35.733	22.43	30	0	0	1	Fzd7	13850	downstream	MergedReg chr1 #1316	1	0	1	1	1	1	1	0	0	1
1317	1	59499389	59499533	144	1	9.501	17.754	9.645	12.935	9.459	13.559	7.89	6.432	6.556	5.8	0.04	-0.07	-0.14	NA	0.999871	0.999991	11.216	21.244	10.484	19.717	12.838	17.108	11.009	8.04	8.627	7	0	0	0				MergedReg chr1 #1317	0	1	0	0	0	0	0	0	0	0
1318	1	59516821	59517160	339	4	14.755	13.794	10.865	9.895	8.722	7.546	11.342	8.202	13.489	9	-0.05	-0.14	-0.08	NA	0.999871	0.999991	24.412	24.278	18.871	18.14	16.216	10.772	26.605	14.293	25.881	17	0	1	1	Gm973	726	in gene	MergedReg chr1 #1318	1	1	0	1	0	0	0	0	1	0
1319	1	59550297	59550565	268	10	59.161	57.324	62.204	60.73	62.386	55.125	64.422	47.545	54.157	48.333	0.08	-0.06	-0.15	0.999972	0.999871	0.999991	106.226	93.32	111.827	115.15	104.727	89.341	116.511	90.226	99.209	87	0	0	1	Gm973	34167	in gene	MergedReg chr1 #1319	1	1	1	1	1	1	1	1	1	1
1320	1	59584748	59585046	298	3	15.835	10.959	16.696	15.248	15.465	9.152	16.106	15.745	13.419	13.222	0.08	-0.02	-0.11	NA	0.999871	0.999991	29.031	19.726	30.752	33.125	31.756	17.741	33.027	33.053	22.43	26	0	0	1	Gm973	68633	in gene	MergedReg chr1 #1320	0	0	1	1	0	0	1	0	0	0
1321	1	59593058	59593187	129	3	10.557	20.864	16.424	21.098	18.918	13.781	26.834	25.013	21.567	10.5	0.02	-0.08	-0.12	NA	0.999871	0.999991	16.495	23.52	16.774	25.238	21.621	14.573	30.274	28.586	24.155	13	0	0	1	Gm973	76858	in gene	MergedReg chr1 #1321	0	0	0	0	1	0	1	1	0	0
1322	1	59593433	59593967	534	10	41.683	37.89	37.207	46.069	45.627	39.806	36.804	29.795	45.621	36.529	0.12	0.1	-0.04	0.999972	0.999871	0.999991	102.267	87.251	90.16	111.995	113.511	91.242	91.741	77.719	107.836	101	0	0	1	Gm973	77436	in gene	MergedReg chr1 #1322	1	1	1	1	1	1	1	1	1	1
1323	1	59608366	59608669	303	7	19.134	17.619	21.589	13.758	19.294	17.504	18.552	16.775	22.106	17.333	0.03	-0.02	-0.06	NA	0.999871	0.999991	47.505	48.557	55.913	29.971	49.323	36.75	45.87	39.306	50.898	40	0	0	1	Gm973	92253	in gene	MergedReg chr1 #1323	1	0	1	1	1	1	1	1	0	0
1324	1	59613892	59614092	200	6	17.374	27.06	23.996	25.107	25.9	29.675	18.501	28.14	18.404	24.833	0.03	0.04	0	NA	0.999871	0.999991	21.773	37.176	32.15	37.857	33.107	37.384	24.77	40.2	25.881	39	0	0	1	Gm973	97728	in gene	MergedReg chr1 #1324	0	1	0	1	1	1	1	1	0	0
1325	1	59623436	59623636	200	10	80.714	83.331	78.978	93.724	82.656	88.918	86.848	88.439	71.028	82.5	0.04	-0.06	-0.11	0.999972	0.999871	0.999991	117.442	116.84	109.031	130.135	113.511	133.061	129.355	127.746	111.286	129	0	0	1	Gm973	107272	in gene	MergedReg chr1 #1325	1	1	1	1	1	1	1	1	1	1
1326	1	59634082	59634369	287	5	19.574	12.392	15.531	13.671	15.315	17.108	15.596	13.896	13.995	15.333	0.02	0.01	-0.01	NA	0.999871	0.999991	36.948	25.796	34.247	28.393	32.432	42.453	28.44	35.733	25.018	30	0	0	2	Gm973, Sumo1	117961, 36609	in gene, downstream	MergedReg chr1 #1326	1	0	0	0	0	1	1	0	1	1
1327	1	59669995	59671249	1254	19	26.324	24.201	24.372	25.076	25.485	31.99	21.849	24.669	27.252	30.615	0.05	0.15	0.09	0.999972	0.999871	0.999991	98.308	108.494	92.257	85.179	91.89	140.031	90.823	102.732	105.247	130	1	1	1	Sumo1	212	in gene	MergedReg chr1 #1327	1	1	1	1	1	1	1	1	1	1
1328	1	59684808	59685264	456	10	44.819	50.67	45.03	48.336	44.497	57.524	60.352	52.323	57.184	63.857	-0.04	0.05	0.09	0.999972	0.999871	0.999991	106.886	104.701	99.945	110.418	102.7	139.397	138.529	118.812	131.991	135	1	2	2	Nop58, Snord70	30, -6922	in gene, upstream	MergedReg chr1 #1328	1	1	1	1	1	1	1	1	1	1
1329	1	59719898	59720230	332	9	14.455	14.07	17.409	13.551	18.058	17.165	16.347	18.191	20.94	19	0.04	0.09	0.03	NA	0.999871	0.999991	38.268	40.211	40.537	37.857	50.675	45.621	41.283	46.453	56.937	47	0	0	1	Nop58	35058	downstream	MergedReg chr1 #1329	1	0	1	1	1	1	1	1	1	1
1330	1	59749167	59749294	127	1	13.691	13.277	15.027	16.76	20.945	14.732	19.036	9.38	13.156	11.5	0.03	-0.01	-0.05	NA	0.999871	0.999991	21.773	14.415	17.473	23.661	27.026	19.009	25.688	12.507	15.528	13	0	0	0				MergedReg chr1 #1330	0	0	1	0	0	0	0	0	0	0
1331	1	59755329	59755587	258	10	45.196	39.927	44.206	32.83	42.313	44.512	43.462	36.291	33.968	31	-0.03	-0.09	-0.04	0.999972	0.999871	0.999991	63.999	59.179	71.289	58.364	58.782	70.332	61.466	57.173	51.761	51	0	0	1	Bmpr2	-9179	upstream	MergedReg chr1 #1331	1	1	1	1	1	1	1	1	1	1
1332	1	59762684	59764164	1480	16	40.879	36.385	33.117	33.276	37.736	40.714	36.95	33.262	42.216	42	-0.1	0.07	0.17	0.999972	0.999871	0.999991	132.617	122.151	98.547	112.784	118.916	115.319	118.346	117.026	123.364	153.999	1	1	1	Bmpr2	-1213	upstream	MergedReg chr1 #1332	1	1	1	1	1	1	1	1	1	1
1333	1	59764535	59764868	333	8	25.492	21.657	25.034	22.872	23.771	28.571	29.691	23.876	32.625	30.909	-0.01	0.09	0.1	0.999972	0.999871	0.999991	48.824	47.039	44.731	41.012	40.54	59.56	52.292	44.666	62.113	52	0	1	1	Bmpr2	64	in gene	MergedReg chr1 #1333	0	0	1	1	1	1	1	1	1	1
1334	1	59830328	59830501	173	2	18.584	13.151	17.706	22.084	22.072	16.474	28.898	21.738	15.528	22	0	-0.03	-0.03	NA	0.999871	0.999991	42.886	25.796	41.236	46.533	43.242	33.582	60.549	50.026	37.958	47	0	0	1	Bmpr2	65777	in gene	MergedReg chr1 #1334	0	0	0	0	1	0	0	0	0	1
1335	1	59863165	59863334	169	6	20.783	12.645	19.453	24.055	18.693	17.319	16.972	18.909	16.966	17	0.09	0	-0.13	NA	0.999871	0.999991	27.711	18.209	25.161	28.393	24.324	22.177	22.935	27.693	22.43	22	0	0	1	Bmpr2	98612	in gene	MergedReg chr1 #1335	0	0	0	1	1	1	1	1	1	0
1336	1	59883841	59884003	162	4	38.4	38.997	44.311	41.801	45.539	41.819	38.531	46.096	32.782	36.2	0.06	-0.05	-0.13	NA	0.999871	0.999991	62.68	56.144	67.795	65.462	74.998	65.897	57.797	64.32	43.997	57	0	0	0				MergedReg chr1 #1336	0	0	0	1	0	1	1	1	0	0
1337	1	59895429	59895894	465	10	38.598	43.896	46.877	34.534	43.001	44.256	42.004	37.392	38.882	34.692	0.02	-0.07	-0.09	0.999972	0.999871	0.999991	124.04	144.153	142.579	104.108	139.861	143.199	132.107	117.919	112.149	85	0	0	0				MergedReg chr1 #1337	1	1	1	1	1	1	1	1	1	1
1338	1	59906974	59907393	419	3	18.851	16.041	16.125	15.605	17.036	19.009	10.812	17.484	12.139	10.286	-0.01	-0.1	-0.09	NA	0.999871	0.999991	34.309	30.348	32.15	27.604	27.702	40.552	17.431	32.16	22.43	18	0	1	1	Fam117b	-5823	upstream	MergedReg chr1 #1338	0	1	0	0	1	0	0	1	0	0
1339	1	59907814	59908011	197	3	16.935	15.427	16.424	21.032	23.986	17.741	17.431	13.549	17.829	7.5	0.07	0.03	-0.05	NA	0.999871	0.999991	25.732	24.278	21.666	27.604	36.486	26.612	26.605	25.013	24.155	13	0	1	1	Fam117b	-5094	upstream	MergedReg chr1 #1339	0	0	0	1	1	0	1	0	0	0
1340	1	59912794	59914256	1462	16	56.283	58.733	48.423	52.517	60.251	63.831	57.159	55.231	59.938	58.913	-0.12	0.03	0.15	0.999972	0.999871	0.999991	188.04	185.882	187.309	216.892	196.617	219.867	245.866	213.505	183.752	188.999	1	1	1	Fam117b	519	in gene	MergedReg chr1 #1340	1	1	1	1	1	1	1	1	1	1
1341	1	59952991	59953206	215	10	23.187	19.184	25.76	20.055	27.895	19.099	38.138	23.099	21.937	23.571	-0.03	-0.08	-0.05	NA	0.999871	0.999991	34.309	28.072	40.537	33.125	41.215	24.711	46.788	40.2	36.233	31	0	0	1	Fam117b	40092	in gene	MergedReg chr1 #1341	1	1	1	1	1	1	1	1	1	1
1342	1	59963686	59963877	191	2	13.746	25.29	16.308	20.112	20.382	17.108	15.902	19.355	26.456	20.5	0	0.03	0.03	NA	0.999871	0.999991	17.814	38.694	20.269	32.337	30.405	25.979	31.192	29.48	38.821	36	0	0	1	Fam117b	50775	in gene	MergedReg chr1 #1342	0	0	0	0	0	0	0	1	1	0
1343	1	59967393	59967541	148	3	32.66	29.21	31.626	31.154	39.019	33.74	48.852	30.82	26.096	36.25	-0.02	-0.01	0.02	NA	0.999871	0.999991	44.206	35.659	44.032	45.744	51.35	47.522	62.384	35.733	39.684	50	0	0	1	Fam117b	54461	in gene	MergedReg chr1 #1343	0	0	0	0	1	0	1	1	0	0
1344	1	59997459	59997707	248	4	19.876	19.157	17.473	16.858	17.229	13.94	21.215	10.385	11.323	17.875	-0.04	-0.13	-0.07	NA	0.999871	0.999991	44.866	29.589	30.752	33.914	31.08	26.612	43.118	24.12	17.254	30	0	0	1	Ica1l	45504	in gene	MergedReg chr1 #1344	0	1	1	0	0	0	1	0	0	1
1345	1	60000340	60000678	338	10	34.249	23.244	25.733	24.45	34.581	35.713	30.942	31.185	37.566	31.363	-0.1	0.11	0.23	0.999972	0.999871	0.999991	67.958	50.074	50.322	52.054	77.701	76.035	63.301	54.493	78.504	60	0	0	1	Ica1l	42578	in gene	MergedReg chr1 #1345	1	1	1	1	1	1	1	1	1	1
1346	1	60016022	60016585	563	11	34.382	30.517	35.412	34.527	36.974	30.203	32.568	23.375	38.869	31.111	0.14	0.09	-0.07	0.999972	0.999871	0.999991	71.917	67.524	72.687	75.715	88.511	67.164	74.31	51.813	84.543	68	0	0	1	Ica1l	26784	in gene	MergedReg chr1 #1346	1	1	1	1	1	1	1	1	1	1
1347	1	60042704	60043108	404	8	15.936	9.805	11.774	8.873	17.151	10.43	15.596	12.025	15.595	12.154	-0.14	0.02	0.18	NA	0.999871	0.999991	39.587	18.209	29.355	14.985	36.486	25.345	35.779	28.586	32.782	26	1	1	1	Ica1l	181	in gene	MergedReg chr1 #1347	1	1	1	0	1	0	1	1	1	1
1348	1	60043252	60043481	229	5	8.389	8.346	9.585	9.464	9.942	10.681	13.761	13.655	8.997	8.429	-0.05	-0.06	0.01	NA	0.999871	0.999991	15.175	12.898	18.172	13.408	14.864	17.108	22.018	23.227	14.666	12	1	1	1	Ica1l	-279	upstream	MergedReg chr1 #1348	0	0	0	0	1	1	1	1	1	0
1349	1	60070725	60071076	351	10	26.272	19.588	15.948	22.729	19.287	25.691	24.27	31.51	22.273	22.909	-0.16	-0.1	0.1	NA	0.999871	0.999991	41.567	23.52	30.752	37.069	29.053	32.315	51.375	43.773	37.958	41	0	0	1	Wdr12	27600	downstream	MergedReg chr1 #1349	1	1	1	1	1	1	1	1	1	1
1350	1	60097497	60098746	1249	11	63.12	57.603	58.35	57.979	53.065	62.42	56.832	53.668	63.573	69.641	0.03	0.04	0.01	0.999972	0.999871	0.999991	156.37	152.499	155.858	146.698	147.969	164.108	140.364	142.932	177.713	184.999	1	2	2	Wdr12, Carf	379, -160	in gene, upstream	MergedReg chr1 #1350	1	1	1	1	1	1	1	1	1	1
1351	1	60158377	60158782	405	10	46.24	46.85	43.508	39.764	41.497	46.941	47.476	33.649	31.488	45.083	-0.01	-0.1	-0.08	0.999972	0.999871	0.999991	101.607	116.081	105.536	112.784	99.322	110.25	120.181	92.013	66.427	104	0	0	1	Carf	60298	downstream	MergedReg chr1 #1351	1	1	1	1	1	1	1	1	1	1
1352	1	60173024	60173425	401	10	26.087	29.239	30.967	34.46	33.627	32.851	31.827	25.357	29.331	30.615	0.13	0.09	-0.07	0.999972	0.999871	0.999991	60.7	77.388	74.784	83.602	86.484	85.539	69.723	66.999	74.191	65	0	1	1	Nbeal1	-7375	upstream	MergedReg chr1 #1352	1	1	1	1	1	1	1	1	1	1
1353	1	60180055	60180930	875	10	108.7	98.306	86.016	87.489	95.582	108.983	96.131	92.427	116.277	118.071	-0.12	0.08	0.21	0.999972	0.999871	0.999991	299.544	251.889	230.642	249.228	255.399	299.07	288.066	265.318	295.901	306.999	1	1	1	Nbeal1	-107	upstream	MergedReg chr1 #1353	1	1	1	1	1	1	1	1	1	1
1354	1	60220475	60220636	161	1	18.078	18.512	13.699	18.771	24.864	23.191	27.522	14.472	21.567	23	-0.03	0.09	0.13	NA	0.999871	0.999991	25.732	26.555	16.774	28.393	33.107	34.849	42.201	19.653	30.194	32	0	0	1	Nbeal1	39956	in gene	MergedReg chr1 #1354	0	0	0	0	1	0	0	0	0	0
1355	1	60240534	60240686	152	2	26.655	19.726	15.097	24.45	24.729	18.755	26.972	26.8	26.743	32.4	-0.04	0.01	0.05	NA	0.999871	0.999991	38.928	32.624	21.666	44.956	41.215	31.681	36.696	44.666	44.86	46	0	0	1	Nbeal1	60011	in gene	MergedReg chr1 #1355	0	0	0	0	0	0	1	0	0	1
1356	1	60342890	60343910	1020	10	70.226	65.391	61.789	61.666	65.877	87.024	66.397	62.505	75.728	68.5	-0.05	0.1	0.14	0.999972	0.999871	0.999991	186.72	170.708	155.858	154.585	171.617	212.897	177.977	159.012	198.417	183.999	1	1	2	Nbeal1, Cyp20a1	162801, 28	downstream, in gene	MergedReg chr1 #1356	1	1	1	1	1	1	1	1	1	1
1357	1	60376674	60376814	140	5	35.629	39.642	28.306	29.773	42.736	34.216	51.834	24.567	28.684	22.75	-0.06	-0.08	-0.01	NA	0.999871	0.999991	48.164	53.868	34.247	36.28	55.404	44.987	71.558	32.16	33.645	33	0	0	1	Cyp20a1	33372	in gene	MergedReg chr1 #1357	0	0	0	1	1	1	1	1	0	0
1358	1	60401883	60402028	145	1	15.439	16.388	12.72	11.357	15.405	11.278	8.807	15.008	17.599	14.2	-0.01	0.02	0.04	NA	0.999871	0.999991	21.773	19.726	19.57	22.872	22.972	16.474	12.844	22.333	22.43	20	0	0	1	Abi2	-7664	upstream	MergedReg chr1 #1358	1	0	0	0	0	0	0	0	0	0
1359	1	60408962	60410240	1278	15	24.94	22.097	18.381	21.847	23.665	22.715	23.6	22.199	22.904	23.85	-0.12	-0.03	0.11	0.999972	0.999871	0.999991	62.02	53.868	44.032	54.42	47.972	53.224	75.228	50.92	44.86	67	1	1	1	Abi2	-18	upstream	MergedReg chr1 #1359	1	1	1	1	1	1	1	1	1	1
1360	1	60423999	60424132	133	4	41.567	45.37	38.021	29.024	45.945	35.103	41.283	35.733	26.053	31	-0.07	-0.11	-0.02	NA	0.999871	0.999991	75.876	68.283	62.203	44.167	65.539	55.125	74.31	52.706	38.821	51	0	0	1	Abi2	14446	in gene	MergedReg chr1 #1360	0	0	1	0	1	0	1	1	0	0
1361	1	60425842	60425977	135	2	23.093	17.45	22.016	28.787	23.141	27.563	26.834	16.973	31.488	19	0.09	0.08	-0.04	NA	0.999871	0.999991	26.392	18.968	26.559	34.703	27.702	33.582	35.779	22.333	37.095	24	0	0	1	Abi2	16290	in gene	MergedReg chr1 #1361	0	0	0	1	1	0	0	0	0	0
1362	1	60428898	60429192	294	9	47.798	36.249	34.169	33.038	44.068	37.525	46.992	30.472	30.482	34.222	-0.08	-0.09	0.01	0.999972	0.999871	0.999991	116.123	85.733	81.074	89.911	108.781	102.647	114.676	78.613	73.328	82	0	0	1	Abi2	19426	in gene	MergedReg chr1 #1362	1	1	1	1	1	1	1	1	0	1
1363	1	60447089	60447373	284	10	36.215	40.886	38.285	53.193	42.266	45.198	53.21	42.979	38.054	45.222	0.05	-0.03	-0.09	0.999972	0.999871	0.999991	63.999	67.524	63.601	88.334	78.376	69.698	90.823	74.146	58.663	79	0	0	1	Abi2	37612	in gene	MergedReg chr1 #1363	1	1	1	1	1	1	1	1	1	1
1364	1	60460792	60461097	305	9	20.058	19.119	14.398	19.56	18.986	18.248	20.458	16.526	17.081	32.1	-0.02	0.05	0.07	NA	0.999871	0.999991	30.35	28.831	19.57	29.182	27.026	32.315	26.605	25.907	22.43	41	0	0	1	Abi2	51325	in gene	MergedReg chr1 #1364	1	1	1	1	1	1	1	0	1	1
1365	1	60485714	60485878	164	1	15.043	15.933	17.613	25.396	18.919	19.262	17.064	26.979	19.669	16	0.07	-0.01	-0.1	NA	0.999871	0.999991	23.093	22.761	27.258	37.857	25.675	25.979	31.192	33.053	28.469	21	0	0	2	Abi2, Raph1	76177, 80969	downstream, in gene	MergedReg chr1 #1365	0	0	0	0	0	0	0	1	0	0
1366	1	60503583	60503819	236	3	15.505	15.743	13.978	17.746	15.371	15.286	20.298	15.187	14.234	12.125	0.03	-0.09	-0.12	NA	0.999871	0.999991	38.928	33.383	30.053	38.646	29.053	34.216	44.953	33.053	32.782	21	0	0	1	Raph1	63064	in gene	MergedReg chr1 #1366	0	0	0	1	1	0	1	0	0	0
1367	1	60519552	60519898	346	2	9.717	8.139	9.785	6.668	8.581	8.468	9.508	8.844	7.137	9.636	-0.01	-0.04	-0.03	NA	0.999871	0.999991	25.732	18.209	25.86	13.408	22.297	19.642	25.688	21.44	17.254	23	0	0	1	Raph1	47040	in gene	MergedReg chr1 #1367	0	0	1	0	0	0	0	0	0	1
1368	1	60530264	60530388	124	1	11.381	14.605	12.231	14.394	12.669	15.524	19.954	10.05	22.43	17	0.01	0.09	0.06	NA	0.999871	0.999991	23.093	22.002	18.871	26.027	20.945	25.979	34.861	16.973	40.546	32	0	0	1	Raph1	36439	in gene	MergedReg chr1 #1368	0	0	0	0	0	0	1	0	0	0
1369	1	60539406	60539595	189	6	51.133	51.212	55.564	56.26	48.76	51.852	59.632	56.428	54.924	54.166	0.05	-0.09	-0.14	0.999972	0.999871	0.999991	101.607	97.114	100.644	93.855	98.646	95.677	121.098	106.306	105.247	111	0	0	1	Raph1	27265	in gene	MergedReg chr1 #1369	0	1	1	1	1	0	1	1	0	0
1370	1	60565421	60565760	339	6	22.253	21.381	17.727	21.08	31.019	28.167	23.686	21.277	28.625	24.091	-0.07	0.18	0.25	NA	0.999871	0.999991	46.845	44.763	32.849	44.956	79.728	63.996	53.21	53.6	43.134	49	0	1	1	Raph1	1175	in gene	MergedReg chr1 #1370	1	0	0	0	0	1	1	1	1	1
1371	1	60566145	60567378	1233	10	52.436	44.504	38.753	41.137	48.274	50.54	48.912	42.691	54.962	59.737	-0.16	0.11	0.27	0.999972	0.999871	0.999991	148.452	98.631	97.848	97.01	137.159	138.13	115.594	113.452	117.325	135	1	1	1	Raph1	4	in gene	MergedReg chr1 #1371	1	1	1	1	1	1	1	1	1	1
1372	1	60579691	60580342	651	10	90.688	91.12	86.77	94.92	94.998	96.786	106.419	87.367	100.761	108.2	-0.02	0.03	0.06	0.999972	0.999871	0.999991	219.709	244.302	219.46	233.454	240.535	238.876	262.379	210.825	261.393	282.999	0	0	0				MergedReg chr1 #1372	1	1	1	1	1	1	1	1	1	1
1373	1	60598986	60599228	242	10	36.665	45.63	35.944	37.745	42.953	35.211	45.739	37.775	31.426	44.428	-0.05	-0.08	-0.02	0.999972	0.999871	0.999991	70.597	77.388	68.494	74.926	82.43	70.966	67.888	69.679	56.075	84	0	1	1	Gm11578	-1899	upstream	MergedReg chr1 #1373	1	1	1	1	1	1	1	1	1	1
1374	1	60613364	60613512	148	1	4.487	5.918	5.731	6.625	8.648	19.769	7.523	5.36	15.183	3.4	0.01	0.17	0.15	NA	0.999871	0.999991	9.237	9.104	12.581	9.464	18.243	23.444	15.596	8.04	25.881	6	0	0	0				MergedReg chr1 #1374	0	0	0	0	0	1	0	0	0	0
1375	1	60621888	60622056	168	10	41.127	42.993	37.159	32.862	29.842	41.291	50.763	39.306	45.147	40.666	-0.1	-0.1	0.02	NA	0.999871	0.999991	60.7	74.353	64.999	55.209	43.242	62.095	82.567	62.533	69.877	54	0	0	0				MergedReg chr1 #1375	1	1	1	1	1	1	1	1	1	1
1376	1	60622953	60623096	143	2	35.629	31.486	29.005	34.308	37.499	34.691	34.632	47.57	42.919	42.25	-0.05	-0.02	0.05	NA	0.999871	0.999991	58.721	44.005	46.129	52.054	48.648	50.69	44.036	55.386	62.976	63	0	0	0				MergedReg chr1 #1376	0	0	0	0	0	0	1	1	0	0
1377	1	60627213	60628069	856	12	72.332	74.212	67.251	79.308	69.243	76.973	76.315	65.047	74.159	72.444	0.03	-0.03	-0.06	0.999972	0.999871	0.999991	146.473	157.81	135.59	170.358	141.213	194.522	181.647	153.652	167.361	162.999	0	0	0				MergedReg chr1 #1377	1	1	1	1	1	1	1	1	1	1
1378	1	60637146	60637286	140	1	13.196	14.567	15.516	12.461	21.621	19.642	22.752	13.043	10.352	19.8	0	0.06	0.06	NA	0.999871	0.999991	19.794	20.485	23.763	18.14	28.378	27.879	33.944	17.866	12.94	30	0	0	0				MergedReg chr1 #1378	0	0	0	0	0	1	0	0	0	0
1379	1	60649552	60649687	135	1	25.732	26.175	27.258	22.281	19.087	22.494	22.477	14.74	17.469	16.25	0.01	-0.09	-0.1	NA	0.999871	0.999991	36.288	35.659	37.042	33.914	24.999	31.047	32.109	22.333	29.331	19	0	0	0				MergedReg chr1 #1379	0	0	0	0	0	1	0	0	0	0
1380	1	60652669	60652959	290	3	14.149	17.45	17.085	14.985	17.867	11.968	16.411	16.179	15.241	10.444	0	-0.14	-0.14	NA	0.999871	0.999991	25.732	31.865	26.559	26.816	24.999	20.276	45.87	29.48	25.018	21	0	0	0				MergedReg chr1 #1380	0	1	0	0	1	0	0	0	1	0
1381	1	60657127	60657337	210	10	62.46	70.053	66.164	62.833	60.922	54.914	59.326	62.98	57.368	57.166	0.02	-0.1	-0.12	0.999972	0.999871	0.999991	75.876	97.114	97.149	100.953	89.863	67.164	84.402	88.439	81.092	73	0	0	0				MergedReg chr1 #1381	1	1	1	1	1	1	1	1	1	1
1382	1	60658443	60658764	321	10	26.26	29.665	27.118	28.63	30.472	34.469	27.155	32.964	31.747	27.8	-0.03	0.03	0.07	0.999972	0.999871	0.999991	39.587	48.557	34.946	48.899	47.296	52.591	50.458	62.533	43.134	47	0	0	0				MergedReg chr1 #1382	1	1	1	1	1	1	1	1	1	1
1383	1	60662473	60662825	352	7	20.693	15.588	19.061	17.71	15.294	19.758	14.762	12.831	14.822	19	0.09	0.05	-0.07	NA	0.999871	0.999991	27.051	20.485	25.86	25.238	26.351	25.345	25.688	18.76	25.018	30	0	0	0				MergedReg chr1 #1383	0	1	1	1	0	1	1	0	1	1
1384	1	60669118	60669618	500	10	34.969	38.599	34.596	35.393	39.864	35.721	42.602	42.88	37.311	34.562	-0.07	-0.11	-0.02	0.999972	0.999871	0.999991	93.03	103.183	97.149	100.953	100.673	98.212	123.85	125.959	109.561	103	0	0	0				MergedReg chr1 #1384	1	1	1	1	1	1	1	1	1	1
1385	1	60670600	60670756	156	7	35.101	30.5	31.172	42.274	34.053	25.345	47.338	35.376	30.194	32	0.06	-0.14	-0.2	NA	0.999871	0.999991	40.907	33.383	35.645	52.843	39.188	31.681	60.549	45.56	42.272	46	0	0	0				MergedReg chr1 #1385	0	1	1	1	1	1	1	1	0	0
1386	1	60696704	60696962	258	9	31.45	31.191	35.179	34.527	40.615	37.102	46.176	37.718	37.67	44.555	-0.02	0.07	0.09	0.999972	0.999871	0.999991	62.02	63.731	68.494	67.039	85.809	72.233	90.823	76.826	66.427	81	0	0	0				MergedReg chr1 #1386	1	0	1	1	1	1	1	1	1	1
1387	1	60713326	60713485	159	4	19.926	18.209	24.742	22.557	24.999	21.67	25.504	23.584	11.387	14.2	0.06	-0.09	-0.16	NA	0.999871	0.999991	31.67	28.072	34.946	36.28	37.161	29.147	30.274	33.053	21.567	22	0	0	0				MergedReg chr1 #1387	0	0	1	0	1	0	1	1	0	0
1388	1	60718702	60718838	136	1	16.495	13.657	22.715	13.605	13.682	16.949	21.1	17.197	19.41	20.5	0.06	-0.02	-0.09	NA	0.999871	0.999991	28.371	20.485	37.742	22.084	17.567	25.345	41.283	29.48	26.743	32	0	0	0				MergedReg chr1 #1388	0	0	1	0	0	0	0	0	0	0
1389	1	60744236	60744604	368	6	20.213	21.175	18.172	19.717	20.208	18.836	24.27	12.344	25.096	19.273	0.03	0.03	0	NA	0.999871	0.999991	46.185	52.35	47.526	48.899	59.458	49.423	66.971	36.626	50.036	37	0	1	1	Cd28	-1968	upstream	MergedReg chr1 #1389	1	0	0	1	1	0	1	0	1	1
1390	1	60745614	60746090	476	10	14.735	13.353	16.168	12.567	14.279	16.178	14.556	12.983	14.896	16.267	0.02	0.02	-0.01	NA	0.999871	0.999991	29.031	26.555	37.742	27.604	33.783	34.216	38.531	33.053	30.194	32	0	1	1	Cd28	-536	upstream	MergedReg chr1 #1390	1	1	1	1	1	1	1	1	1	1
1391	1	60746297	60746467	170	10	28.041	35.785	28.539	28.656	36.373	37.912	36.238	25.758	35.801	24.667	-0.01	0.06	0.07	NA	0.999871	0.999991	37.608	49.316	39.838	44.956	49.999	50.056	55.962	36.626	45.722	32	0	1	1	Cd28	-6	upstream	MergedReg chr1 #1391	1	1	1	1	1	1	1	1	1	1
1392	1	60759557	60759668	111	1	11.656	22.508	18.638	18.14	20.495	16.897	28.745	21.142	16.391	16	-0.02	-0.09	-0.05	NA	0.999871	0.999991	14.515	30.348	23.064	22.084	26.351	23.444	36.696	28.586	21.567	19	0	0	1	Cd28	13224	in gene	MergedReg chr1 #1392	0	0	0	0	0	0	1	0	0	0
1393	1	60803577	60803750	173	3	18.474	25.922	20.385	19.323	19.594	20.065	19.419	24.12	18.835	17.833	-0.03	-0.09	-0.06	NA	0.999871	0.999991	25.732	37.176	27.258	23.661	30.405	25.345	31.192	34.84	33.645	23	0	0	0				MergedReg chr1 #1393	0	0	1	0	0	1	0	1	0	0
1394	1	60803880	60804653	773	12	23.505	20.58	17.211	20.21	15.343	19.933	19.877	15.224	18.44	16.333	-0.01	-0.13	-0.11	0.999972	0.999871	0.999991	43.546	34.9	32.849	34.703	29.053	40.552	39.449	39.306	35.37	30	0	0	0				MergedReg chr1 #1394	1	1	1	1	1	1	1	1	1	1
1395	1	60824337	60824474	137	1	14.021	13.657	16.075	10.845	11.148	11.88	18.578	13.623	10.352	8.75	-0.05	-0.11	-0.04	NA	0.999871	0.999991	18.474	15.933	20.968	14.985	14.189	13.94	27.522	16.973	12.078	13	0	0	0				MergedReg chr1 #1395	0	0	0	0	0	0	1	0	0	0
1396	1	60825972	60826131	159	2	13.724	16.691	17.053	16.405	24.189	21.036	21.1	13.4	21.222	15.4	0.02	0.13	0.11	NA	0.999871	0.999991	18.474	20.485	23.763	22.872	35.134	29.78	33.944	18.76	29.331	20	0	0	0				MergedReg chr1 #1396	0	0	0	0	1	0	0	0	1	0
1397	1	60852219	60852657	438	10	50.804	45.143	48.625	49.068	50.578	52.591	51.506	46.581	39.437	50	0.04	-0.03	-0.08	0.999972	0.999871	0.999991	115.463	103.183	111.128	126.191	120.267	116.587	114.676	112.559	89.719	105	0	0	0				MergedReg chr1 #1397	1	1	1	1	1	1	1	1	1	1
1398	1	60859948	60860155	207	9	42.666	37.809	30.403	33.388	29.391	37.278	39.754	38.86	38.533	36.333	-0.09	-0.09	0.01	NA	0.999871	0.999991	62.68	52.35	41.236	41.012	40.54	49.423	55.044	46.453	50.898	46	0	0	0				MergedReg chr1 #1398	1	1	0	1	1	1	1	1	1	1
1399	1	60860688	60860806	118	1	12.866	11.95	15.726	14.788	10.135	20.434	19.724	23.45	13.803	18.25	-0.05	-0.05	0.02	NA	0.999871	0.999991	17.814	18.968	23.763	20.506	14.864	30.414	32.109	30.373	18.979	28	0	0	0				MergedReg chr1 #1399	0	0	0	0	0	0	0	1	0	0
1400	1	60863001	60863274	273	2	14.222	12.055	15.687	8.676	12.312	16.333	13.863	12.209	19.938	14.778	-0.05	0.09	0.14	NA	0.999871	0.999991	19.134	15.933	26.559	13.408	18.243	25.345	22.018	16.08	27.606	25	0	0	0				MergedReg chr1 #1400	0	0	0	0	0	1	0	0	1	0
1401	1	60865241	60865450	209	10	47.033	51.917	53.118	43.04	43.628	45.078	57.141	48.112	44.367	56.143	0	-0.07	-0.06	0.999972	0.999871	0.999991	96.989	101.666	107.633	81.236	90.538	82.371	121.098	95.586	87.131	106	0	0	0				MergedReg chr1 #1401	1	1	1	1	1	1	1	1	1	1
1402	1	60868528	60868676	148	3	32.33	23.975	25.161	25.554	27.432	39.285	29.907	27.336	20.187	30.6	-0.02	0.03	0.05	NA	0.999871	0.999991	46.185	35.659	37.742	35.491	35.134	56.392	39.449	37.52	29.331	43	0	0	0				MergedReg chr1 #1402	0	0	1	0	0	1	1	0	0	0
1403	1	60899120	60899600	480	9	14.031	12.24	18.079	16.195	18.063	12.63	19.694	16.139	15.528	17.133	0.08	0.03	-0.06	NA	0.999871	0.999991	25.072	21.244	29.355	32.337	28.378	23.444	36.696	26.8	24.155	29	0	0	1	Ctla4	-9665	upstream	MergedReg chr1 #1403	0	1	1	1	1	1	1	1	1	1
1404	1	60904605	60904790	185	4	11.876	16.439	13.046	11.962	18.806	17.213	21.406	15.335	12.509	19.333	-0.07	0.01	0.1	NA	0.999871	0.999991	17.154	28.831	20.269	18.14	27.702	27.246	32.109	20.547	22.43	26	0	1	1	Ctla4	-4328	upstream	MergedReg chr1 #1404	0	0	0	0	0	1	1	1	0	1
1405	1	60913076	60913533	457	10	23.375	22.544	19.12	24.45	21.766	21.317	22.149	20.227	22.306	22.5	-0.02	-0.07	-0.05	0.999972	0.999871	0.999991	50.804	49.316	41.236	50.477	52.026	48.155	51.375	42.88	36.233	48	0	0	1	Ctla4	4279	in gene	MergedReg chr1 #1405	1	1	1	1	1	1	1	1	1	1
1406	1	60916209	60916489	280	10	72.65	69.295	75.405	71.246	66.965	74.486	75.024	54.195	68.152	62.889	0.1	-0.04	-0.16	0.999972	0.999871	0.999991	137.236	132.014	129.998	130.135	122.294	131.793	137.611	105.412	125.952	121	0	0	1	Ctla4	7324	downstream	MergedReg chr1 #1406	1	1	1	1	1	1	1	1	1	1
1407	1	60920588	60920765	177	3	13.592	14.87	12.86	10.411	14.864	18.122	15.046	16.616	15.873	19.4	-0.03	0.04	0.08	NA	0.999871	0.999991	15.835	18.968	19.57	13.408	22.972	25.345	22.018	19.653	20.704	29	0	0	1	Ctla4	11651	downstream	MergedReg chr1 #1407	0	0	0	0	1	1	0	1	0	0
1408	1	60937333	60937603	270	10	37.755	32.456	34.247	36.105	40.389	32.948	28.338	29.678	27.223	31.333	0.09	0.01	-0.1	0.999972	0.999871	0.999991	62.02	62.214	65.698	61.518	61.485	54.492	52.292	57.173	46.585	51	0	0	0				MergedReg chr1 #1408	1	1	1	1	1	1	1	1	1	1
1409	1	60940730	60940917	187	2	30.46	39.579	39.838	37.857	40.99	36.961	36.238	28.14	31.632	32	0.18	0.05	-0.17	NA	0.999871	0.999991	48.824	61.455	69.892	61.518	70.944	56.392	59.632	43.773	53.486	56	0	0	0				MergedReg chr1 #1409	0	0	1	0	0	0	1	0	0	0
1410	1	60941149	60941535	386	10	41.567	39.2	34.596	42.195	36.992	37.225	41.36	42.961	41.193	46.917	0.02	-0.02	-0.05	0.999972	0.999871	0.999991	104.906	82.698	74.085	104.108	89.187	84.905	103.667	103.626	101.797	115	0	0	0				MergedReg chr1 #1410	1	1	1	1	1	1	1	1	1	1
1411	1	60954889	60955046	157	4	25.864	21.547	26.838	21.137	25.405	19.896	20.366	20.011	14.666	14.2	0.07	-0.07	-0.15	NA	0.999871	0.999991	46.845	32.624	41.236	29.182	37.161	32.948	33.027	30.373	28.469	27	0	0	0				MergedReg chr1 #1411	0	0	1	1	0	0	1	1	0	0
1412	1	60960453	60961351	898	14	42.156	44.655	40.662	44.139	42.784	42.973	47.148	36.531	39.684	46.607	0.02	-0.03	-0.05	0.999972	0.999871	0.999991	100.948	113.046	95.053	100.164	111.484	100.112	143.116	100.946	98.346	102	0	0	0				MergedReg chr1 #1412	1	1	1	1	1	1	1	1	1	1
1413	1	60974857	60975062	205	6	46.075	36.038	35.645	33.782	25.337	27.035	41.589	32.16	40.977	37.333	-0.06	-0.16	-0.09	0.999972	0.999871	0.999991	93.03	70.559	70.591	64.673	47.296	51.323	84.402	63.426	81.092	72	0	1	1	Icos	-2955	upstream	MergedReg chr1 #1413	0	1	0	1	0	0	1	1	1	1
1414	1	60977785	60977931	146	2	18.738	19.878	23.903	14.985	20.675	12.672	22.018	19.653	11.732	19	0	-0.09	-0.08	NA	0.999871	0.999991	28.371	26.555	27.957	21.295	24.999	17.741	29.357	28.586	21.567	23	0	1	1	Icos	-56	upstream	MergedReg chr1 #1414	0	0	1	0	1	0	0	0	0	0
1415	1	61003065	61003353	288	6	19.5	12.223	14.522	14.81	18.919	11.828	19.164	13.4	7.668	7.778	-0.01	-0.14	-0.13	NA	0.999871	0.999991	39.587	18.968	28.656	32.337	39.864	28.513	33.027	22.333	15.528	15	0	0	1	Icos	25295	downstream	MergedReg chr1 #1415	1	1	0	1	1	0	1	1	0	0
1416	1	61055147	61055324	177	1	3.563	2.276	2.097	2.366	4.73	1.69	3.303	4.824	4.313	7.2	-0.03	-0.03	0.01	NA	0.999871	0.999991	8.577	4.552	5.591	3.943	10.81	3.802	5.504	15.187	8.627	14	0	0	0				MergedReg chr1 #1416	0	0	0	0	0	0	0	0	0	1
1417	1	61146177	61146379	202	10	59.601	45.016	38.207	43.641	45.607	28.619	44.8	46.304	35.658	41.5	-0.1	-0.2	-0.08	0.999972	0.999871	0.999991	79.834	62.972	53.816	73.349	58.782	39.918	70.641	76.826	50.036	61	0	0	0				MergedReg chr1 #1417	1	1	1	1	1	1	1	1	1	1
1418	1	61160587	61160877	290	10	30.497	20.401	19.958	28.481	31.606	33.23	27.114	33.252	26.839	32.667	-0.03	0.09	0.13	NA	0.999871	0.999991	63.999	35.659	32.849	56.786	61.485	57.66	56.879	58.959	43.134	58	0	0	0				MergedReg chr1 #1418	1	1	1	1	1	1	1	1	1	1
1419	1	61181211	61181413	202	10	48.353	37.61	36.543	31.435	40.926	39.828	40.628	42.114	34.754	40.428	-0.08	-0.08	0.03	0.999972	0.999871	0.999991	64.659	56.144	55.913	50.477	64.863	54.492	66.971	61.639	49.173	64	0	0	0				MergedReg chr1 #1419	1	1	1	1	1	1	1	1	1	1
1420	1	61187525	61187907	382	1	16.11	13.909	13.769	14.591	14.133	11.564	14.036	9.38	6.973	10.583	0.01	-0.12	-0.14	NA	0.999871	0.999991	46.845	39.452	32.15	36.28	41.215	38.651	36.696	27.693	17.254	25	0	0	0				MergedReg chr1 #1420	0	0	0	1	0	0	0	0	0	0
1421	1	61350860	61351269	409	10	33.801	27.372	36.021	38.221	27.026	25.979	39.66	32.572	25.748	29	0.11	-0.21	-0.33	0.999972	0.999871	0.999991	94.35	79.664	113.224	119.882	88.511	69.065	118.346	96.479	80.23	82	0	0	0				MergedReg chr1 #1421	1	1	1	1	1	1	1	1	1	1
1422	1	61373754	61373961	207	2	7.352	13.765	14.478	10.591	9.363	9.595	18.348	6.636	13.926	10.428	0.04	-0.03	-0.08	NA	0.999871	0.999991	10.557	15.933	16.774	18.929	14.864	13.306	24.77	11.613	21.567	16	0	1	1	9530026F06Rik	-4575	upstream	MergedReg chr1 #1422	0	0	1	0	0	0	1	0	0	0
1423	1	61638584	61639341	757	11	16.907	10.875	13.309	11.896	16.385	13.834	14.487	13.325	13.587	15.292	-0.04	0.01	0.06	0.999972	0.999871	0.999991	58.061	33.383	32.849	27.604	50.675	34.849	39.449	32.16	32.782	36	1	1	1	Pard3b	138	in gene	MergedReg chr1 #1423	1	1	1	1	1	1	1	1	1	1
1424	1	61649133	61649486	353	10	22.373	21.381	24.081	26.816	22.727	20.449	27.022	25.663	23.685	23.454	0.07	-0.06	-0.15	NA	0.999871	0.999991	43.546	43.246	42.634	41.801	41.891	34.849	45.87	53.6	43.134	32	0	0	1	Pard3b	10485	in gene	MergedReg chr1 #1424	1	1	1	1	1	1	1	1	1	1
1425	1	61690798	61690933	135	1	20.618	18.209	22.365	14.591	11.993	18.375	24.082	19.43	20.489	17.5	-0.02	-0.07	-0.04	NA	0.999871	0.999991	27.711	23.52	26.559	16.563	13.513	23.444	28.44	23.227	25.881	23	0	0	1	Pard3b	52041	in gene	MergedReg chr1 #1425	0	0	0	0	0	0	1	0	0	0
1426	1	61709892	61710115	223	10	49.578	56.035	59.008	52.843	61.292	53.496	78.766	50.792	52.747	55.571	-0.02	-0.09	-0.06	0.999972	0.999871	0.999991	81.154	106.218	109.73	97.01	108.781	95.043	141.281	99.159	89.719	93	0	0	1	Pard3b	71179	in gene	MergedReg chr1 #1426	1	1	1	1	1	1	1	1	1	1
1427	1	61771302	61771687	385	10	35.024	31.802	29.529	26.881	33.333	30.836	32.721	30.969	32.135	34.75	-0.08	-0.04	0.06	0.999972	0.999871	0.999991	92.37	80.422	75.483	74.138	91.214	72.233	97.245	75.933	79.367	95	0	0	1	Pard3b	132670	in gene	MergedReg chr1 #1427	1	1	1	1	1	1	1	1	1	1
1428	1	61772170	61772284	114	1	10.337	6.575	7.688	6.31	10.585	15.841	15.902	11.613	11.502	11.667	-0.08	-0.02	0.11	NA	0.999871	0.999991	11.216	8.346	9.785	7.098	12.162	22.177	19.266	14.293	17.254	13	0	0	1	Pard3b	133403	in gene	MergedReg chr1 #1428	0	0	0	0	0	0	1	0	0	0
1429	1	61925116	61925246	130	1	16.989	11.95	18.172	21.689	28.378	23.919	22.706	16.526	17.038	16.75	0.07	0.05	-0.05	NA	0.999871	0.999991	21.773	15.933	27.957	29.182	43.242	36.75	34.861	21.44	21.567	29	0	0	1	Pard3b	286357	in gene	MergedReg chr1 #1429	0	0	0	1	0	0	0	0	0	0
1430	1	62051502	62051745	243	10	95.669	78.431	86.404	90.404	91.974	69.302	102.406	105.412	74.514	83.125	-0.05	-0.21	-0.15	0.999972	0.999871	0.999991	156.37	130.497	153.063	156.162	151.348	115.319	195.408	183.132	130.265	138	0	0	1	Pard3b	412799	in gene	MergedReg chr1 #1430	1	1	1	1	1	1	1	1	1	1
1431	1	62086039	62086187	148	1	4.619	6.677	7.129	5.363	6.757	13.053	5.137	2.01	14.493	3.4	0.03	0.14	0.09	NA	0.999871	0.999991	5.278	7.587	9.785	7.098	7.432	16.474	10.091	3.573	17.254	6	0	0	1	Pard3b	447289	in gene	MergedReg chr1 #1431	0	0	0	0	0	0	0	0	1	0
1432	1	62148907	62149136	229	9	23.187	21.352	21.067	19.267	23.069	28.694	16.513	23.227	20.211	23.286	0	0.06	0.05	NA	0.999871	0.999991	31.67	29.589	30.053	29.182	30.405	39.285	20.183	29.48	29.331	33	0	0	1	Pard3b	510197	in gene	MergedReg chr1 #1432	1	0	1	1	1	1	1	1	1	1
1433	1	62175118	62175762	644	11	34.111	32.207	27.537	30.286	31.553	32.22	33.21	33.41	38.044	37.3	-0.1	0.01	0.12	0.999972	0.999871	0.999991	109.525	110.77	91.558	111.206	102.7	103.914	111.924	111.666	128.54	148	0	0	1	Pard3b	536616	in gene	MergedReg chr1 #1433	1	1	1	1	1	1	1	1	1	1
1434	1	62192286	62192478	192	7	19.904	13.783	13.279	18.271	18.918	22.177	17.584	21.142	21.279	29.833	-0.05	0.1	0.16	NA	0.999871	0.999991	31.67	22.761	24.462	28.393	27.702	31.681	26.605	29.48	36.233	40	0	0	1	Pard3b	553558	in gene	MergedReg chr1 #1434	1	0	0	1	1	1	1	1	0	1
1435	1	62229139	62229591	452	6	12.725	14.957	13.529	13.295	11.293	6.336	13.368	12.507	11.03	12.5	0.03	-0.18	-0.21	NA	0.999871	0.999991	25.732	28.072	27.258	26.816	18.243	10.772	20.183	25.907	21.567	26	0	0	1	Pard3b	590541	in gene	MergedReg chr1 #1435	1	1	1	1	0	0	0	0	1	1
1436	1	62242921	62243069	148	4	24.247	23.33	25.161	29.773	34.965	31.206	32.797	20.547	30.841	21.5	0.02	0.07	0.04	NA	0.999871	0.999991	33.649	30.348	39.139	38.646	42.566	39.918	50.458	26.8	41.409	29	0	0	1	Pard3b	604171	in gene	MergedReg chr1 #1436	0	0	0	0	1	1	1	1	0	0
1437	1	62244720	62244977	257	8	22.35	17.26	21.841	16.957	21.537	16.395	20.986	18.201	12.293	21.125	0.02	-0.1	-0.11	NA	0.999871	0.999991	34.309	26.555	28.656	29.971	31.08	28.513	36.696	28.586	18.116	31	0	0	1	Pard3b	606024	in gene	MergedReg chr1 #1437	1	0	1	1	1	1	1	1	0	1
1438	1	62283596	62284121	525	10	42.391	37.888	42.634	39.829	43.783	37.819	50.343	38.022	38.767	39.933	0.01	-0.12	-0.13	0.999972	0.999871	0.999991	137.896	129.738	146.772	132.501	147.294	143.832	173.39	135.786	137.167	124	0	0	1	Pard3b	645034	in gene	MergedReg chr1 #1438	1	1	1	1	1	1	1	1	1	1
1439	1	62328905	62329066	161	4	22.697	13.201	15.656	20.033	15.946	20.656	26.605	26.085	22.257	23.4	-0.05	-0.02	0.05	NA	0.999871	0.999991	30.35	16.691	20.968	25.238	20.945	27.879	35.779	37.52	27.606	31	0	0	1	Pard3b	690161	in gene	MergedReg chr1 #1439	0	0	0	0	0	1	1	1	0	1
1440	1	62372683	62373143	460	10	26.156	25.796	27.807	30.928	28.185	29.645	34.075	27.119	28.469	24.428	0.08	-0.02	-0.11	0.999972	0.999871	0.999991	70.597	58.42	61.505	74.138	73.647	84.272	86.236	82.186	76.779	67	0	0	1	Pard3b	734089	in gene	MergedReg chr1 #1440	1	1	1	1	1	1	1	1	1	1
1441	1	62392995	62393158	163	2	15.571	17.147	14.677	16.72	21.486	13.053	19.266	17.866	12.595	11.6	-0.04	-0.1	-0.04	NA	0.999871	0.999991	23.752	23.52	20.968	24.45	31.756	19.009	25.688	25.013	16.391	18	0	0	1	Pard3b	754252	in gene	MergedReg chr1 #1441	0	0	0	0	1	0	1	0	0	0
1442	1	62413139	62413242	103	1	17.594	8.852	18.638	12.093	15.315	13.095	18.654	12.209	10.352	13.667	0.02	0	-0.03	NA	0.999871	0.999991	23.093	10.622	20.269	14.985	20.27	15.841	23.853	14.293	15.528	17	0	0	1	Pard3b	774366	in gene	MergedReg chr1 #1442	0	0	0	0	0	0	1	0	0	0
1443	1	62447275	62447417	142	1	18.804	25.037	19.744	21.098	20.945	17.108	29.357	20.993	15.96	21.75	-0.04	-0.11	-0.06	NA	0.999871	0.999991	23.093	34.142	23.064	26.816	26.351	20.91	35.779	25.907	20.704	33	0	0	1	Pard3b	808522	in gene	MergedReg chr1 #1443	0	0	0	0	0	0	1	0	0	0
1444	1	62483099	62483509	410	10	57.249	50.833	54.515	66.796	61.329	60.292	55.327	65.419	50.5	56.385	0.07	-0.04	-0.12	0.999972	0.999871	0.999991	133.937	113.046	122.31	154.585	145.942	138.13	131.189	150.972	123.364	130	0	0	1	Pard3b	844480	in gene	MergedReg chr1 #1444	1	1	1	1	1	1	1	1	1	1
1445	1	62521382	62521781	399	10	52.673	41.286	47.468	60.072	47.747	40.499	47.017	46.602	34.435	40.583	0.13	-0.13	-0.27	0.999972	0.999871	0.999991	91.051	64.49	89.461	104.108	77.701	62.729	79.815	87.546	62.113	70	0	0	1	Pard3b	882757	in gene	MergedReg chr1 #1445	1	1	1	1	1	1	1	1	1	1
1446	1	62551433	62551755	322	6	9.039	11.836	7.548	14.906	10.946	15.334	14.22	14.561	18.72	10.9	-0.01	0.11	0.11	NA	0.999871	0.999991	14.515	20.485	15.376	26.027	22.972	26.612	25.688	28.586	37.958	18	0	0	1	Pard3b	912770	in gene	MergedReg chr1 #1446	0	1	0	1	0	1	1	1	1	0
1447	1	62591987	62592133	146	1	14.911	13.201	10.344	11.515	10.675	11.532	12.11	13.936	8.799	16.2	-0.07	-0.07	0.03	NA	0.999871	0.999991	17.814	19.726	15.376	14.985	13.513	12.672	14.678	16.08	11.215	21	0	0	1	Pard3b	953236	in gene	MergedReg chr1 #1447	0	0	0	0	0	0	0	0	0	1
1448	1	62594677	62594879	202	5	31.89	26.681	22.598	29.971	31.418	23.55	42.354	32.309	32.351	32.5	-0.08	-0.06	0.04	NA	0.999871	0.999991	48.824	39.452	32.849	48.899	43.242	41.819	55.044	47.346	47.448	43	0	0	1	Pard3b	955954	in gene	MergedReg chr1 #1448	1	0	0	1	1	0	1	1	0	0
1449	1	62621470	62621952	482	10	41.154	44.242	42.983	52.448	52.617	49.106	49.712	45.225	44.806	42	0.08	0.02	-0.07	0.999972	0.999871	0.999991	96.329	100.149	100.644	131.712	112.835	116.587	116.511	104.519	106.973	117	0	0	1	Pard3b	982887	in gene	MergedReg chr1 #1449	1	1	1	1	1	1	1	1	1	1
1450	1	62646944	62647048	104	1	24.082	18.968	21.666	23.858	25.844	18.217	30.504	26.353	20.273	26	-0.02	-0.05	-0.02	NA	0.999871	0.999991	36.288	22.761	32.15	35.491	35.134	22.81	42.201	41.093	28.469	32	0	0	1	Pard3b	1008172	downstream	MergedReg chr1 #1450	0	0	0	0	0	0	1	0	0	0
1451	1	62678698	62679857	1159	18	32.403	36.186	34.111	42.743	40.633	34.216	44.52	38.86	36.233	42	0.03	-0.05	-0.08	0.999972	0.999871	0.999991	118.102	131.255	133.493	154.585	138.51	114.686	162.381	128.639	125.089	134	0	0	0				MergedReg chr1 #1451	1	1	1	1	1	1	1	1	1	1
1452	1	62687558	62687729	171	2	13.46	13.201	13.14	18.14	14.189	20.656	25.137	19.117	18.116	21.8	-0.03	0.05	0.1	NA	0.999871	0.999991	19.134	17.45	18.871	24.45	19.594	27.246	33.944	26.8	21.567	27	0	0	0				MergedReg chr1 #1452	0	0	0	0	0	0	0	0	1	1
1453	1	62689223	62689485	262	8	20.453	13.088	17.648	25.14	24.408	24.236	29.701	27.581	24.587	27.625	-0.04	0	0.07	NA	0.999871	0.999991	27.711	17.45	23.763	33.914	33.107	34.216	35.779	37.52	31.057	35	0	0	0				MergedReg chr1 #1453	1	0	0	1	1	1	1	1	1	1
1454	1	62691320	62691448	128	2	37.608	29.4	35.47	37.266	36.486	27.404	41.513	37.296	19.842	32.5	0.02	-0.12	-0.15	NA	0.999871	0.999991	47.505	37.935	46.827	55.209	47.972	35.483	51.375	47.346	24.155	41	0	0	0				MergedReg chr1 #1454	0	0	0	0	0	0	1	1	0	0
1455	1	62695876	62696102	226	9	45.337	40.97	39.838	46.308	56.755	51.414	56.093	49.005	31.796	41.286	-0.03	-0.06	-0.02	0.999972	0.999871	0.999991	67.958	62.972	64.999	70.194	92.565	93.142	101.832	76.826	49.173	73	0	1	1	Nrp2	-7328	upstream	MergedReg chr1 #1455	1	1	1	1	1	1	1	1	0	1
1456	1	62697096	62697223	127	2	54.597	54.627	61.155	62.504	56.587	51.323	66.283	65.659	53.702	57.75	0.06	-0.11	-0.18	0.999972	0.999871	0.999991	62.68	59.179	74.085	71.771	66.89	60.828	80.732	77.719	62.976	70	0	1	1	Nrp2	-6158	upstream	MergedReg chr1 #1456	0	0	0	0	0	0	1	1	0	0
1457	1	62701086	62701495	409	10	106.733	103.417	104.515	109.811	110.756	113.028	114.182	110.979	106.973	116.307	0	0	0	0.999972	0.999871	0.999991	268.534	273.891	295.641	272.889	288.507	286.397	307.332	292.118	277.784	272.999	0	1	1	Nrp2	-2027	upstream	MergedReg chr1 #1457	1	1	1	1	1	1	1	1	1	1
1458	1	62702865	62703935	1070	10	55.982	52.925	55.532	68.856	53.05	64.764	66.165	58.202	67.786	79.182	0.11	0.1	-0.01	0.999972	0.999871	0.999991	146.473	155.534	157.955	168.781	152.699	153.337	173.39	128.639	160.459	194.999	1	1	1	Nrp2	83	in gene	MergedReg chr1 #1458	1	1	1	1	1	1	1	1	1	1
1459	1	62706301	62707190	889	12	35.44	36.445	32.15	33.069	33.59	44.444	34.796	31.075	44.613	39.321	0.01	0.14	0.13	0.999972	0.999871	0.999991	75.216	62.214	68.494	60.73	83.782	95.677	80.732	68.786	100.071	84	1	0	1	Nrp2	3428	in gene	MergedReg chr1 #1459	1	1	1	1	1	1	1	1	1	1
1460	1	62715007	62715313	306	10	59.315	51.895	54.935	51.581	51.553	51.007	67.521	53.331	53.659	67	-0.04	-0.06	-0.02	0.999972	0.999871	0.999991	110.185	100.149	104.837	101.742	91.214	97.578	139.446	102.732	87.994	118	0	0	1	Nrp2	11843	in gene	MergedReg chr1 #1460	1	1	1	1	1	1	1	1	1	1
1461	1	62719906	62720972	1066	10	62.12	52.511	46.277	50.692	47.788	51.035	65.942	56.361	66.322	70.757	-0.19	-0.04	0.14	0.999972	0.999871	0.999991	172.865	161.603	136.988	151.43	149.996	177.414	222.93	201.892	192.379	157.999	0	0	1	Nrp2	17122	in gene	MergedReg chr1 #1461	1	1	1	1	1	1	1	1	1	1
1462	1	62721452	62721628	176	10	117.31	100.907	98.128	92.751	108.916	116.84	139.446	100.588	109.388	126.6	-0.06	-0.01	0.06	0.999972	0.999871	0.999991	131.958	118.357	111.128	107.263	131.754	135.595	168.803	122.386	130.265	146	0	0	1	Nrp2	18223	in gene	MergedReg chr1 #1462	1	1	1	1	1	1	1	1	1	1
1463	1	62724426	62725341	915	11	96.447	84.189	80.101	95.207	83.927	94.183	103.045	100.052	93.848	118.428	-0.08	-0.03	0.06	0.999972	0.999871	0.999991	205.854	198.021	191.503	214.525	241.21	247.746	296.323	262.638	215.671	280.999	0	0	1	Nrp2	21566	in gene	MergedReg chr1 #1463	1	1	1	1	1	1	1	1	1	1
1464	1	62732935	62733164	229	2	20.548	16.691	16.674	18.14	28.378	23.172	27.391	26.672	19.102	33.571	-0.13	0.09	0.25	NA	0.999871	0.999991	35.629	32.624	29.355	29.971	45.269	36.75	48.623	41.986	40.546	53	0	0	1	Nrp2	29732	in gene	MergedReg chr1 #1464	0	0	0	0	1	0	0	0	0	1
1465	1	62735988	62736294	306	1	16.429	14.946	17.753	26.973	22.432	19.642	25.779	23.405	16.046	25.3	0.04	-0.01	-0.06	NA	0.999871	0.999991	34.969	42.487	49.623	52.843	49.999	43.086	58.714	61.639	37.095	45	0	0	1	Nrp2	32824	in gene	MergedReg chr1 #1465	0	0	0	0	1	0	0	0	0	0
1466	1	62736390	62736804	414	10	40.298	27.663	31.881	66.129	36.901	37.286	52.222	53.05	27.805	70.461	0.04	-0.01	-0.05	0.999972	0.999871	0.999991	73.896	64.49	62.203	130.924	79.728	78.569	115.594	112.559	56.075	141	0	0	1	Nrp2	33280	in gene	MergedReg chr1 #1466	1	1	1	1	1	1	1	1	1	1
1467	1	62750442	62750884	442	10	50.851	45.685	48.974	60.786	52.798	51.233	71.23	61.321	47.879	70.857	0.01	-0.06	-0.07	0.999972	0.999871	0.999991	133.937	132.773	125.805	145.909	147.969	141.298	199.078	183.132	150.97	189.999	0	0	1	Nrp2	47346	in gene	MergedReg chr1 #1467	1	1	1	1	1	1	1	1	1	1
1468	1	62751144	62751378	234	8	41.472	29.481	34.447	54.645	36.099	37.474	54.913	50.92	30.194	56.285	0.03	-0.07	-0.1	0.999972	0.999871	0.999991	65.319	40.97	44.032	85.179	54.728	54.492	70.641	68.786	46.585	86	0	0	1	Nrp2	47944	in gene	MergedReg chr1 #1468	1	0	1	1	1	1	1	1	0	1
1469	1	62760073	62760386	313	10	36.354	20.94	27.887	46.297	35.269	34.596	47.889	44.13	20.273	46.6	0.01	-0.03	-0.09	0.999972	0.999871	0.999991	64.659	37.935	46.129	74.926	58.107	63.362	88.989	75.933	37.958	81	0	0	1	Nrp2	56912	in gene	MergedReg chr1 #1469	1	1	1	1	1	1	1	1	1	1
1470	1	62763764	62764042	278	9	23.606	16.944	18.948	41.363	21.696	31.963	35.269	35.038	27.031	39.666	0.03	0.05	-0.05	0.999972	0.999871	0.999991	34.309	31.107	29.355	64.673	35.81	52.591	62.384	50.92	44.86	69	0	0	1	Nrp2	60586	in gene	MergedReg chr1 #1470	1	0	1	1	1	1	1	1	1	1
1471	1	62770565	62770971	406	10	56.082	57.092	47.759	83.142	52.532	56.656	86.084	72.657	52.049	87.583	0.01	-0.06	-0.06	0.999972	0.999871	0.999991	84.453	92.561	69.193	133.29	77.025	88.707	143.116	106.306	75.916	130	0	0	1	Nrp2	67451	in gene	MergedReg chr1 #1471	1	1	1	1	1	1	1	1	1	1
1472	1	62774325	62774622	297	10	63.046	62.888	67.406	79.834	63.737	62.869	69.315	64.915	64.606	71.889	0.14	-0.02	-0.17	0.999972	0.999871	0.999991	93.69	84.216	104.138	115.15	87.836	96.944	102.75	90.226	99.209	109	0	0	1	Nrp2	71156	in gene	MergedReg chr1 #1472	1	1	1	1	1	1	1	1	1	1
1473	1	62813258	62813366	108	1	5.058	4.552	1.631	1.314	1.351	1.267	6.116	5.658	1.438	2.333	-0.09	-0.12	0.02	NA	0.999871	0.999991	7.917	5.311	2.097	1.577	2.703	1.901	10.091	9.827	1.725	4	0	0	1	Nrp2	109995	in gene	MergedReg chr1 #1473	0	0	0	0	0	0	1	0	0	0
1474	1	62845070	62845179	109	1	20.673	23.773	15.842	18.403	21.846	12.25	24.159	14.889	13.515	10.333	-0.02	-0.11	-0.08	NA	0.999871	0.999991	23.093	27.313	16.075	19.717	26.351	15.207	25.688	17.866	13.803	13	0	0	0				MergedReg chr1 #1474	0	0	0	0	0	0	1	0	0	0
1475	1	62929600	62929751	151	4	26.655	18.968	17.753	20.979	28.04	18.882	30.962	22.154	21.74	26.8	-0.05	-0.05	0.02	NA	0.999871	0.999991	44.206	30.348	29.355	37.857	35.134	32.315	44.953	31.266	31.919	47	0	0	0				MergedReg chr1 #1475	0	0	0	0	1	1	1	1	0	0
1476	1	62986415	62986570	155	3	23.093	22.002	17.053	26.816	23.108	24.078	33.21	26.264	21.222	32	-0.05	-0.05	0.02	NA	0.999871	0.999991	32.33	28.072	19.57	36.28	27.702	36.117	44.036	34.84	27.606	44	0	0	0				MergedReg chr1 #1476	0	0	0	1	0	0	1	1	0	0
1477	1	62987673	62987908	235	10	39.67	38.883	33.81	40.026	46.452	52.115	43.921	27.246	40.331	30.75	0.01	0.07	0.05	0.999972	0.999871	0.999991	57.402	58.42	61.505	60.73	80.403	81.737	67.888	48.24	69.015	42	0	0	0				MergedReg chr1 #1477	1	1	1	1	1	1	1	1	1	1
1478	1	63112949	63113184	235	3	29.031	25.701	17.211	24.055	26.604	28.988	23.853	15.298	29.223	26	-0.06	0.1	0.19	NA	0.999871	0.999991	34.309	28.831	25.86	30.759	37.161	41.185	33.027	17.866	37.958	37	0	2	2	Ino80d, Gm11602	1201, -1405	in gene, upstream	MergedReg chr1 #1478	1	1	0	0	0	0	0	0	1	0
1479	1	63114430	63114813	383	10	156.37	135.618	143.336	148.012	148.87	174.51	156.495	142.337	159.021	162.416	0	0.05	0.05	0.999972	0.999871	0.999991	364.203	311.067	333.383	326.52	356.748	393.48	366.046	321.597	332.133	361.999	1	2	2	Ino80d, Gm11602	-354, 150	upstream, in gene	MergedReg chr1 #1479	1	1	1	1	1	1	1	1	1	1
1480	1	63119747	63120237	490	10	58.457	60.038	53.164	57.627	58.152	62.433	65.625	58.245	62.113	69.933	-0.06	0	0.07	0.999972	0.999871	0.999991	139.875	144.912	123.708	139.599	130.402	148.901	152.29	142.039	134.579	148.999	0	1	2	Ino80d, Gm11602	-5725, 5521	upstream, in gene	MergedReg chr1 #1480	1	1	1	1	1	1	1	1	1	1
1481	1	63130263	63130658	395	8	11.572	8.871	5.323	9.768	7.796	8.286	11.291	8.109	10.618	11.231	-0.12	-0.09	0.06	NA	0.999871	0.999991	25.072	19.726	13.279	18.14	16.216	19.642	26.605	16.973	22.43	25	0	0	1	Gm11602	15989	in gene	MergedReg chr1 #1481	1	1	0	1	0	1	1	1	1	1
1482	1	63131014	63131151	137	1	21.113	11.76	10.484	17.943	13.682	18.217	24.082	11.39	11.431	14.5	0	0.01	0.01	NA	0.999871	0.999991	27.051	15.933	17.473	21.295	14.864	22.177	29.357	13.4	12.078	17	0	0	1	Gm11602	16611	in gene	MergedReg chr1 #1482	0	0	0	1	0	0	0	0	0	0
1483	1	63176279	63177188	909	10	61.065	56.039	50.442	57.901	53.563	68.3	61.783	50.95	61.965	63.483	-0.03	0.04	0.08	0.999972	0.999871	0.999991	203.215	146.429	163.546	169.57	148.645	204.026	176.143	153.652	157.871	182.999	1	3	4	Ndufs1, Eef1b2, Snora41, Gpr1	89, -98, -2290, 37476	in gene, upstream, upstream, downstream	MergedReg chr1 #1483	1	1	1	1	1	1	1	1	1	1
1484	1	63181092	63181339	247	10	211.698	203.982	204.982	212.385	220.361	237.065	213.494	212.356	204.949	213.142	0.01	0.01	-0.01	0.999972	0.999871	0.999991	344.409	342.174	333.383	343.872	361.478	370.669	360.542	341.25	324.369	332.999	0	2	4	Ndufs1, Eef1b2, Snora41, Gpr1	-4393, 4384, 2192, 32994	upstream, downstream, downstream, downstream	MergedReg chr1 #1484	1	1	1	1	1	1	1	1	1	1
1485	1	63437648	63437835	187	7	40.577	29.336	28.19	30.891	45.494	30.836	43.883	33.5	26.024	30.667	-0.1	-0.08	0.04	NA	0.999871	0.999991	70.597	51.592	44.032	50.477	72.296	51.957	86.236	52.706	43.997	41	0	0	1	Adam23	-8163	upstream	MergedReg chr1 #1485	1	0	0	1	1	1	1	1	0	1
1486	1	63567163	63567408	245	10	23.752	19.347	17.473	29.675	24.324	23.365	26.375	25.125	18.44	21.125	0.01	-0.08	-0.09	NA	0.999871	0.999991	32.33	31.865	25.161	39.435	33.783	27.246	37.614	32.16	22.43	27	0	0	1	Adam23	121381	in gene	MergedReg chr1 #1486	1	1	1	1	1	1	1	1	1	1
1487	1	63658144	63658296	152	8	40.643	29.741	32.29	35.649	42.161	30.794	33.577	32.874	23.81	27.4	-0.01	-0.11	-0.1	NA	0.999871	0.999991	53.443	40.97	46.129	51.265	58.782	41.185	55.962	50.026	29.331	37	0	0	1	Dytn	28707	in gene	MergedReg chr1 #1487	1	0	1	1	1	1	1	1	1	0
1488	1	63659683	63659985	302	10	29.324	29.252	21.142	27.78	26.876	25.556	29.242	20.944	23.484	25.375	-0.04	-0.09	-0.04	NA	0.999871	0.999991	62.68	70.559	37.042	62.307	57.431	63.362	61.466	45.56	48.31	49	0	0	1	Dytn	27093	in gene	MergedReg chr1 #1488	1	1	1	1	1	1	1	1	1	1
1489	1	63668886	63669082	196	7	22.653	21.092	27.025	34.045	29.391	26.506	21.1	29.182	28.469	25.667	0.16	0.11	-0.1	NA	0.999871	0.999991	40.247	36.418	49.623	58.364	45.945	43.086	42.201	45.56	49.173	45	0	0	1	Dytn	17943	in gene	MergedReg chr1 #1489	0	0	1	1	1	1	1	1	0	1
1490	1	63708887	63709049	162	2	16.495	9.711	10.484	14.828	13.648	13.559	13.761	11.256	8.109	9.2	-0.03	-0.08	-0.03	NA	0.999871	0.999991	20.453	15.933	12.581	22.872	16.892	18.375	16.513	18.76	12.94	14	0	0	1	Mdh1b	21350	in gene	MergedReg chr1 #1490	1	0	0	0	0	0	1	0	0	0
1491	1	63730273	63730849	576	11	27.439	24.489	24.307	26.509	20.157	22.951	22.731	20.894	29.475	28.833	0.05	0.01	-0.04	0.999972	0.999871	0.999991	52.783	51.592	51.021	49.688	35.81	50.69	44.036	43.773	58.663	52	0	2	2	Mdh1b, Fastkd2	-243, -64	upstream, upstream	MergedReg chr1 #1491	1	1	1	1	1	1	1	1	1	1
1492	1	63753661	63753995	334	6	11.816	16.553	13.788	13.408	16.892	13.248	12.26	13.968	13.019	13.273	0	0	0	NA	0.999871	0.999991	19.794	28.831	22.365	26.816	25.675	16.474	17.431	22.333	18.116	22	0	0	2	Fastkd2, 4933402D24Rik	23203, 15439	downstream, downstream	MergedReg chr1 #1492	0	1	0	1	1	0	0	1	1	1
1493	1	63756019	63756267	248	6	18.886	14.131	16.424	15.577	21.199	17.741	17.775	20.658	19.195	14.75	-0.05	0.02	0.08	NA	0.999871	0.999991	35.629	19.726	27.957	19.717	33.783	22.81	25.688	29.48	27.606	27	0	0	2	Fastkd2, 4933402D24Rik	25518, 13124	downstream, in gene	MergedReg chr1 #1493	0	0	0	1	1	1	1	1	1	0
1494	1	63763200	63763675	475	9	24.192	25.948	23.53	23.713	25.405	21.121	20.183	18.824	24.098	22.2	0.08	0.03	-0.07	0.999972	0.999871	0.999991	52.783	53.868	51.72	45.744	64.863	38.017	47.705	37.52	44.86	44	0	0	2	Fastkd2, 4933402D24Rik	32812, 5830	downstream, in gene	MergedReg chr1 #1494	1	1	1	1	1	1	0	1	1	1
1495	1	63948391	63948558	167	5	29.558	20.637	27.398	29.971	31.351	30.414	24.953	24.12	24.155	23.4	0.07	0.02	-0.06	NA	0.999871	0.999991	40.247	35.659	47.526	37.857	55.404	42.453	38.531	32.16	35.37	41	0	0	0				MergedReg chr1 #1495	0	0	0	1	1	1	1	1	0	0
1496	1	63953591	63953765	174	8	32.989	37.809	31.684	28.262	29.504	32.632	38.99	40.2	24.73	21.833	-0.1	-0.22	-0.09	NA	0.999871	0.999991	47.505	61.455	47.526	44.167	45.269	48.789	67.888	56.279	37.958	27	0	0	0				MergedReg chr1 #1496	1	1	1	0	1	1	1	1	0	1
1497	1	63956579	63956823	244	9	27.051	16.366	12.581	20.393	22.104	24.349	16.776	17.994	20.951	18.857	-0.1	0.03	0.16	NA	0.999871	0.999991	37.608	24.278	18.172	28.393	27.702	27.879	21.1	24.12	25.881	30	0	0	1	Gm13749	-8026	upstream	MergedReg chr1 #1497	1	0	1	1	1	1	1	1	1	1
1498	1	63980822	63981011	189	7	20.343	27.566	31.684	19.06	29.616	20.593	22.171	22.482	24.299	24.667	0.03	0.03	0	NA	0.999871	0.999991	38.268	44.763	58.709	35.491	52.026	33.582	44.953	36.626	38.821	50	0	0	0				MergedReg chr1 #1498	0	1	1	0	1	1	1	1	1	0
1499	1	64000610	64000961	351	7	16.735	14.829	14.169	12.691	14.926	12.154	15.429	11.207	9.725	15	-0.04	-0.09	-0.03	NA	0.999871	0.999991	23.093	22.761	24.462	24.45	24.324	15.841	23.853	17.866	16.391	24	0	0	0				MergedReg chr1 #1499	1	1	1	0	1	1	1	0	0	1
1500	1	64023546	64023646	100	1	21.553	17.45	15.842	13.671	16.441	19.642	20.183	13.995	21.279	12.333	-0.07	0.01	0.1	NA	0.999871	0.999991	25.732	20.485	17.473	15.774	16.892	22.177	24.77	16.973	25.018	15	0	0	0				MergedReg chr1 #1500	0	0	0	0	0	0	1	0	0	0
1501	1	64027823	64028110	287	1	13.196	10.875	11.105	6.047	14.414	20.206	8.053	7.643	11.119	12.222	-0.03	0.16	0.19	NA	0.999871	0.999991	17.814	19.726	23.064	12.619	18.243	31.681	12.844	12.507	15.528	20	0	0	1	Klf7	93423	downstream	MergedReg chr1 #1501	0	0	0	0	0	1	0	0	0	0
1502	1	64035833	64036588	755	10	45.47	49.632	51.749	40.059	48.676	54.201	36.276	37.185	51.222	35.75	0.09	0.08	-0.02	0.999972	0.999871	0.999991	90.391	99.39	115.321	101.742	110.808	143.832	94.493	96.479	121.638	77	0	0	1	Klf7	85179	in gene	MergedReg chr1 #1502	1	1	1	1	1	1	1	1	1	1
1503	1	64052126	64052650	524	10	22.666	28.072	26.641	14.707	26.43	23.183	24.176	19.075	23.242	20.235	-0.06	-0.05	0.03	0.999972	0.999871	0.999991	56.082	54.627	59.408	29.971	47.972	52.591	69.723	50.92	43.997	37	0	0	1	Klf7	69001	in gene	MergedReg chr1 #1503	1	1	1	1	1	1	1	1	1	1
1504	1	64078390	64078711	321	10	64.131	68.89	68.284	63.175	65.944	78.189	60.274	62.622	76.606	60.9	0.04	0.08	0.03	0.999972	0.999871	0.999991	119.422	112.288	132.095	127.769	108.105	134.962	112.841	130.426	134.579	103	0	0	1	Klf7	42839	in gene	MergedReg chr1 #1504	1	1	1	1	1	1	1	1	1	1
1505	1	64080313	64080619	306	10	49.352	47.191	52.908	35.334	44.796	45.494	41.1	39.485	49.432	36.7	0.03	-0.02	-0.05	0.999972	0.999871	0.999991	77.855	78.146	96.45	62.307	77.701	77.302	70.641	67.893	75.916	65	0	0	1	Klf7	40923	in gene	MergedReg chr1 #1505	1	1	1	1	1	1	1	1	1	1
1506	1	64121266	64121412	146	3	41.699	40.059	40.258	41.17	47.837	45.494	41.65	36.984	49.173	36.6	0.01	0.06	0.05	NA	0.999871	0.999991	52.783	62.214	50.322	63.096	70.944	63.996	48.623	51.813	62.113	42	0	1	1	Klf7	50	in gene	MergedReg chr1 #1506	1	0	0	0	1	0	1	0	0	0
1507	1	64121571	64122443	872	10	98.675	96.215	91.739	88.801	92.641	124.8	95.343	85.131	119.849	96.963	-0.01	0.13	0.14	0.999972	0.999871	0.999991	193.978	186.64	194.299	184.555	171.617	241.41	220.178	167.052	215.671	161.999	1	1	1	Klf7	-618	upstream	MergedReg chr1 #1507	1	1	1	1	1	1	1	1	1	1
1508	1	64134522	64134791	269	7	25.145	22.087	18.017	18.753	23.423	20.769	24.872	18.561	27.51	18.667	-0.1	0	0.12	NA	0.999871	0.999991	51.464	48.557	37.742	43.378	48.648	42.453	54.127	36.626	47.448	36	0	0	0				MergedReg chr1 #1508	0	0	0	1	1	1	1	1	1	1
1509	1	64189424	64189933	509	10	55.917	49.031	47.701	42.836	49.45	55.442	55.733	47.849	62.599	50.375	-0.1	0.02	0.12	0.999972	0.999871	0.999991	154.39	132.014	134.192	126.191	157.429	148.268	166.051	128.639	161.322	128	0	0	0				MergedReg chr1 #1509	1	1	1	1	1	1	1	1	1	1
1510	1	64191625	64191975	350	10	68.918	75.525	67.604	77.579	80.219	86.346	84.485	84.379	89.405	90.272	-0.05	0.08	0.14	0.999972	0.999871	0.999991	112.164	115.323	104.837	117.516	137.159	137.496	128.437	129.532	140.617	151.999	0	0	0				MergedReg chr1 #1510	1	1	1	1	1	1	1	1	1	1
1511	1	64198548	64199253	705	11	20.963	20.933	14.264	14.232	18.796	14.631	14.97	11.816	21.175	14.954	-0.06	0.02	0.1	0.999972	0.999871	0.999991	60.7	64.49	41.935	44.956	63.512	43.086	43.118	42.88	67.289	52	0	0	0				MergedReg chr1 #1511	1	1	1	1	1	1	1	1	1	1
1512	1	64209176	64209473	297	4	8.775	5.539	10.274	8.439	8.784	16.094	8.532	14.383	12.423	13	0.04	0.14	0.09	NA	0.999871	0.999991	12.536	9.863	14.677	15.774	15.54	25.979	13.761	25.907	27.606	23	0	0	0				MergedReg chr1 #1512	0	0	1	0	0	1	0	1	0	1
1513	1	64222600	64223416	816	11	22.723	19.544	24.602	22.178	21.972	16.297	22.018	22.047	19.048	23.24	0.09	-0.09	-0.19	0.999972	0.999871	0.999991	44.866	41.728	46.129	39.435	37.837	32.315	36.696	41.093	40.546	44	0	0	0				MergedReg chr1 #1513	1	1	1	1	1	0	1	1	1	1
1514	1	64225925	64226432	507	10	40.041	34.711	35.863	45.744	44.256	58.452	46.042	47.458	52.516	51.437	-0.01	0.17	0.18	0.999972	0.999871	0.999991	81.154	89.527	87.365	102.531	95.944	124.19	90.823	109.879	113.012	112	0	0	0				MergedReg chr1 #1514	1	1	1	1	1	1	1	1	1	1
1515	1	64249744	64250023	279	1	11.95	10.537	10.561	16.826	10.135	10.842	14.78	11.216	18.596	15.222	0.08	0.06	-0.03	NA	0.999871	0.999991	29.691	20.485	25.86	44.167	19.594	25.979	38.531	30.373	37.095	31	0	0	0				MergedReg chr1 #1515	0	0	0	0	0	0	0	0	1	0
1516	1	64252548	64252933	385	10	29.691	36.228	31.684	29.05	32.206	37.12	31.421	21.961	40.906	28.417	0.03	0.11	0.07	0.999972	0.999871	0.999991	77.855	82.698	74.085	70.194	94.592	96.311	81.649	49.133	96.621	66	0	0	0				MergedReg chr1 #1516	1	1	1	1	1	1	1	1	1	1
1517	1	64295316	64295915	599	10	77.543	87.371	83.944	84.141	81.044	81.07	77.255	69.727	92.534	82.737	0.1	0.04	-0.06	0.999972	0.999871	0.999991	174.184	204.091	175.428	173.513	159.456	171.078	151.372	140.252	182.026	171.999	0	0	0				MergedReg chr1 #1517	1	1	1	1	1	1	1	1	1	1
1518	1	64301180	64301980	800	10	54.604	60.726	48.029	51.896	54.701	65.06	51.558	52.885	73.259	67.36	-0.06	0.14	0.21	0.999972	0.999871	0.999991	101.607	109.253	81.773	103.319	109.457	110.884	82.567	107.199	141.48	130	0	0	0				MergedReg chr1 #1518	1	1	1	1	1	1	1	1	1	1
1519	1	64302813	64303058	245	6	47.175	41.634	42.285	51.265	49.323	52.274	52.98	55.609	55.643	64.875	-0.01	0.07	0.08	0.999972	0.999871	0.999991	76.535	62.972	74.784	89.911	85.809	92.509	88.071	84.866	90.582	112	0	0	0				MergedReg chr1 #1519	0	0	1	1	0	0	1	1	1	1
1520	1	64305453	64305943	490	10	69.85	62.618	63.555	72.402	66.26	79.794	83.606	71.109	84.773	85.8	-0.03	0.05	0.09	0.999972	0.999871	0.999991	91.711	100.149	92.257	105.685	95.268	119.755	112.841	119.706	125.089	135	0	0	0				MergedReg chr1 #1520	1	1	1	1	1	1	1	1	1	1
1521	1	64324099	64324299	200	9	45.525	51.971	49.972	47.716	49.661	44.142	47.858	35.584	44.572	30	0.06	-0.06	-0.12	0.999972	0.999871	0.999991	71.917	84.975	78.978	75.715	81.079	74.767	75.228	60.746	64.701	46	0	0	0				MergedReg chr1 #1521	1	1	1	1	1	1	1	1	1	0
1522	1	64338535	64338925	390	10	40.192	48.557	33.199	37.989	38.006	41.977	40.595	38.19	47.52	42.416	-0.11	-0.02	0.11	0.999972	0.999871	0.999991	63.34	103.183	55.214	67.039	66.215	84.905	73.393	69.679	101.797	92	0	0	0				MergedReg chr1 #1522	1	1	1	1	1	1	1	1	1	1
1523	1	64343351	64343549	198	9	42.117	41.728	32.849	48.373	44.368	49.423	43.118	33.5	48.31	44.833	0.01	0.09	0.07	0.999972	0.999871	0.999991	70.597	64.49	56.612	74.926	83.106	77.936	71.558	53.6	71.603	77	0	0	0				MergedReg chr1 #1523	1	0	1	1	1	1	1	1	1	1
1524	1	64355298	64355571	273	9	24.165	31.581	24.986	23.365	32.347	24.157	25.458	22.11	24.91	19.5	-0.03	-0.04	0	NA	0.999871	0.999991	44.866	53.868	39.838	37.857	51.35	37.384	45.87	41.093	43.134	36	0	0	0				MergedReg chr1 #1524	1	1	1	1	1	1	1	1	1	0
1525	1	64362875	64363008	133	2	24.148	22.913	33.967	23.661	22.567	24.204	24.587	15.365	21.049	19.6	0.09	-0.03	-0.15	NA	0.999871	0.999991	38.928	33.383	47.526	38.646	31.756	32.315	33.944	19.653	30.194	24	0	0	0				MergedReg chr1 #1525	0	0	1	0	0	0	1	0	0	0
1526	1	64367116	64367228	112	1	33.649	33.636	39.372	28.393	38.513	22.81	37.002	30.075	38.533	27.667	0.03	-0.02	-0.05	NA	0.999871	0.999991	41.567	47.039	52.419	32.337	49.323	29.78	44.953	43.773	50.898	36	0	0	0				MergedReg chr1 #1526	0	0	0	0	0	0	0	1	0	0
1527	1	64373902	64375141	1239	19	70.97	66.318	59.211	68.778	66.371	85.312	71.181	68.878	79.478	63.359	-0.07	0.04	0.11	0.999972	0.999871	0.999991	194.638	192.71	164.944	169.57	183.779	195.156	198.16	168.839	225.161	152.999	0	0	0				MergedReg chr1 #1527	1	1	1	1	1	1	1	1	1	1
1528	1	64376390	64376692	302	7	29.764	34.9	27.879	33.125	26.876	29.78	29.357	34.641	36.52	30.333	-0.04	-0.04	0.01	0.999972	0.999871	0.999991	58.721	69.8	58.709	63.884	50.675	58.293	54.127	62.533	70.74	65	0	0	0				MergedReg chr1 #1528	0	1	0	1	1	1	0	1	1	1
1529	1	64390342	64390709	367	10	19.554	22.692	29.418	18.785	22.113	21.313	25.963	18.597	22.273	23.454	0.13	0.02	-0.14	NA	0.999871	0.999991	48.164	48.557	69.193	41.801	49.999	51.957	72.475	41.986	56.075	58	0	0	0				MergedReg chr1 #1529	1	1	1	1	1	1	1	1	1	1
1530	1	64445976	64446333	357	10	62.86	63.248	68.939	54.563	66.89	66.185	74.727	58.716	59.055	57.455	-0.02	-0.05	-0.02	0.999972	0.999871	0.999991	160.988	156.292	162.149	124.614	157.429	161.574	186.234	146.505	144.068	131	0	0	0				MergedReg chr1 #1530	1	1	1	1	1	1	1	1	1	1
1531	1	64448015	64448323	308	10	33.253	33.383	28.586	22.557	25.27	32.441	25.32	33.946	47.706	42.3	-0.08	0.1	0.18	0.999972	0.999871	0.999991	63.999	59.937	58.709	48.899	49.323	65.897	53.21	65.213	97.483	79	0	0	0				MergedReg chr1 #1531	1	1	1	1	1	1	1	1	1	1
1532	1	64482057	64482484	427	10	69.582	64.431	63.655	69.891	71.672	67.408	67.535	64.8	61.582	62.769	0.04	-0.04	-0.08	0.999972	0.999871	0.999991	145.813	152.499	144.676	156.162	174.32	155.238	153.207	128.639	131.128	137	0	0	0				MergedReg chr1 #1532	1	1	1	1	1	1	1	1	1	1
1533	1	64532213	64533250	1037	10	99.728	94.631	87.809	95.098	102.721	115.3	96.523	91.877	94.764	105.454	-0.03	0.07	0.1	0.999972	0.999871	0.999991	331.873	283.754	292.147	255.538	339.181	352.928	302.745	277.824	269.157	323.999	1	1	1	Creb1	-73	upstream	MergedReg chr1 #1533	1	1	1	1	1	1	1	1	1	1
1534	1	64546190	64546393	203	7	25.512	31.107	31.917	19.717	29.053	30.942	35.932	21.44	42.559	31.833	-0.01	0.09	0.1	NA	0.999871	0.999991	37.608	44.005	38.44	29.971	43.242	44.987	55.044	30.373	58.663	44	0	0	1	Creb1	13487	in gene	MergedReg chr1 #1534	0	0	1	0	1	1	1	1	1	1
1535	1	64551889	64552336	447	10	40.755	37.122	41.086	40.9	45.997	45.198	45.608	35.046	41.779	37.786	0.09	0.03	-0.06	0.999972	0.999871	0.999991	112.824	109.253	126.504	111.995	137.159	117.854	144.951	113.452	132.853	109	0	0	1	Creb1	19308	in gene	MergedReg chr1 #1535	1	1	1	1	1	1	1	1	1	1
1536	1	64573195	64573477	282	6	20.453	14.668	20.269	20.681	13.138	14.221	21.406	14.79	26.36	21.333	0.08	0.01	-0.07	NA	0.999871	0.999991	40.247	28.831	37.742	37.857	24.999	28.513	43.118	25.907	50.898	37	0	0	1	Creb1	40532	in gene	MergedReg chr1 #1536	0	0	1	1	0	0	1	1	1	1
1537	1	64597807	64598119	312	7	17.682	19.802	23.274	20.506	25.27	16.284	31.6	19.832	20.618	28.4	0.06	0.02	-0.04	NA	0.999871	0.999991	44.206	47.798	55.214	52.054	62.836	41.819	87.154	52.706	49.173	73	0	0	2	Creb1, Mettl21a	65159, 19205	in gene, downstream	MergedReg chr1 #1537	0	1	1	0	1	0	1	1	1	1
1538	1	64600731	64600930	199	10	29.879	33.6	32.25	31.097	35.231	27.427	40.366	26.162	27.483	29.143	0	-0.07	-0.06	NA	0.999871	0.999991	39.587	54.627	44.032	50.477	54.728	44.354	61.466	39.306	42.272	46	0	0	2	Creb1, Mettl21a	68026, 16338	in gene, downstream	MergedReg chr1 #1538	1	1	1	1	1	1	1	1	1	1
1539	1	64603366	64603662	296	6	23.679	16.017	17.551	23.661	19.219	13.658	24.566	23.028	21.663	25.222	0	-0.09	-0.07	NA	0.999871	0.999991	50.804	41.728	43.333	54.42	43.242	33.582	56.879	53.6	43.997	64	0	0	2	Creb1, Mettl21a	70710, 13654	in gene, downstream	MergedReg chr1 #1539	1	0	0	1	1	0	1	0	1	1
1540	1	64616652	64617995	1343	10	38.079	38.423	38.074	43.397	40.942	44.278	36.937	35.967	49.419	49.262	0.11	0.19	0.07	0.999972	0.999871	0.999991	103.587	113.046	115.321	121.459	122.294	131.793	113.759	101.839	135.441	134	1	1	1	Mettl21a	-155	upstream	MergedReg chr1 #1540	1	1	1	1	1	1	1	1	1	1
1541	1	64621301	64621572	271	10	40.174	39.452	40.227	43.554	44.143	40.763	44.647	34.244	42.463	40.889	0.05	0.03	-0.03	0.999972	0.999871	0.999991	59.381	65.248	82.472	77.292	76.35	84.272	84.402	68.786	66.427	73	0	1	1	Mettl21a	-4268	upstream	MergedReg chr1 #1541	1	1	1	1	1	1	1	1	1	1
1542	1	64630575	64630903	328	10	22.037	21.623	18.661	21.847	23.513	16.348	24.77	21.708	25.19	16.9	-0.03	-0.08	-0.03	NA	0.999871	0.999991	40.907	37.935	33.548	46.533	45.269	31.681	48.623	42.88	38.821	31	0	0	0				MergedReg chr1 #1542	1	1	1	1	1	1	1	1	1	1
1543	1	64633290	64633420	130	2	11.381	16.691	11.183	17.351	14.358	19.801	15.825	18.313	15.313	19	-0.02	-0.01	0.02	NA	0.999871	0.999991	13.196	22.002	14.677	23.661	18.243	24.078	18.348	25.907	19.842	22	0	0	0				MergedReg chr1 #1543	0	0	0	0	0	1	0	1	0	0
1544	1	64656518	64656653	135	1	12.866	5.88	8.212	12.028	12.669	14.257	16.743	11.613	10.136	12	-0.04	0.03	0.09	NA	0.999871	0.999991	18.474	7.587	9.086	14.197	18.919	16.474	22.935	13.4	11.215	20	0	0	0				MergedReg chr1 #1544	0	0	0	0	1	0	0	0	0	0
1545	1	64656881	64657029	148	3	14.515	16.995	13.279	10.726	23.918	19.009	18.899	9.112	16.391	13.8	-0.04	0.12	0.17	NA	0.999871	0.999991	22.433	20.485	16.075	18.929	30.405	29.147	22.935	12.507	22.43	19	0	0	0				MergedReg chr1 #1545	0	0	0	0	1	1	1	0	0	0
1546	1	64666640	64666869	229	1	11.122	13.115	14.877	16.675	16.023	13.216	17.3	12.379	17.5	13	0.06	0.03	-0.05	NA	0.999871	0.999991	19.134	27.313	25.161	33.125	33.783	27.879	32.109	21.44	34.507	20	0	0	0				MergedReg chr1 #1546	1	0	0	0	0	0	0	0	0	0
1547	1	64667321	64667469	148	1	6.07	1.366	3.774	1.577	3.108	8.871	4.128	3.127	13.458	3	-0.01	0.15	0.15	NA	0.999871	0.999991	9.237	1.517	7.688	2.366	6.081	12.672	7.339	4.467	17.254	5	0	0	0				MergedReg chr1 #1547	0	0	0	0	0	0	0	0	1	0
1548	1	64675575	64675752	177	5	38.158	32.245	32.034	37.463	31.305	36.328	37.767	33.053	30.482	29	0.01	-0.07	-0.08	NA	0.999871	0.999991	58.061	53.868	51.72	68.617	62.161	57.026	63.301	53.6	44.86	48	0	0	1	2810408I11Rik	14996	downstream	MergedReg chr1 #1548	1	0	0	0	0	1	1	1	1	0
1549	1	64690265	64690997	732	10	72.06	74.946	72.171	63.199	78.083	95.429	88.829	75.7	77.979	76.956	-0.14	0.02	0.17	0.999972	0.999871	0.999991	215.091	216.988	206.879	168.781	237.156	243.311	274.305	205.465	197.555	185.999	1	2	2	2810408I11Rik, Ccnyl1	28, -714	in gene, upstream	MergedReg chr1 #1549	1	1	1	1	1	1	1	1	1	1
1550	1	64691135	64691699	564	4	16.311	13.614	13.551	18.447	14.114	17.671	18.552	14.541	16.918	15.278	0.06	-0.02	-0.09	0.999972	0.999871	0.999991	31.01	27.313	46.129	39.435	32.432	41.819	39.449	31.266	30.194	30	1	2	2	2810408I11Rik, Ccnyl1	-758, 72	upstream, in gene	MergedReg chr1 #1550	1	0	0	1	0	0	0	0	1	1
1551	1	64705364	64705536	172	10	36.838	30.727	33.315	38.515	39.526	28.091	44.188	38.562	30.913	37.5	0	-0.07	-0.07	NA	0.999871	0.999991	48.824	40.97	47.526	50.477	55.404	40.552	59.632	58.066	43.134	48	0	0	1	Ccnyl1	14105	in gene	MergedReg chr1 #1551	1	1	1	1	1	1	1	1	1	1
1552	1	64709968	64710158	190	6	20.893	22.635	23.88	27.736	30.405	26.823	18.501	16.526	27.031	26.667	0.11	0.19	0.04	NA	0.999871	0.999991	40.247	38.694	37.042	47.322	49.999	41.819	32.109	32.16	49.173	40	0	0	1	Ccnyl1	18718	in gene	MergedReg chr1 #1552	0	0	1	1	1	1	0	0	1	1
1553	1	64717486	64717949	463	10	38.268	33.871	36.394	35.153	37.451	40.054	36.959	34.84	41.532	45.714	0.02	0.11	0.09	0.999972	0.999871	0.999991	94.35	88.009	83.87	87.545	87.836	94.41	96.328	83.973	91.445	114	0	0	1	Ccnyl1	26372	in gene	MergedReg chr1 #1553	1	1	1	1	1	1	1	1	1	1
1554	1	64736185	64736671	486	10	29.998	25.492	27.258	24.712	26.351	37.004	30.825	25.311	28.814	31.8	-0.03	0.06	0.09	0.999972	0.999871	0.999991	50.804	44.005	46.129	37.857	51.35	51.323	57.797	42.88	47.448	51	1	1	1	Fzd5	1322	in gene	MergedReg chr1 #1554	1	1	1	1	1	1	1	1	1	1
1555	1	64737080	64738399	1319	10	62.969	55.94	60.789	59.999	59.985	66.948	58.267	57.522	62.639	69.756	0.07	0.07	0.01	0.999972	0.999871	0.999991	233.565	210.919	203.385	213.737	222.968	225.57	221.096	196.532	208.77	216.999	1	1	1	Fzd5	11	in gene	MergedReg chr1 #1555	1	1	1	1	1	1	1	1	1	1
1556	1	64738728	64739047	319	2	31.934	29.438	28.795	29.024	34.594	32.885	33.669	22.601	27.433	34.5	0.02	0.07	0.04	0.999972	0.999871	0.999991	50.804	47.798	39.139	41.012	60.134	52.591	53.21	37.52	46.585	56	0	1	1	Fzd5	-1137	upstream	MergedReg chr1 #1556	0	1	0	0	1	0	0	0	0	0
1557	1	64746739	64746932	193	5	35.849	23.014	24.579	26.816	28.265	25.028	23.088	28.408	19.698	20.167	0.02	-0.07	-0.1	NA	0.999871	0.999991	74.556	53.868	60.806	61.518	66.215	58.293	50.458	61.639	43.997	40	0	0	1	Fzd5	-9085	upstream	MergedReg chr1 #1557	0	0	0	1	0	1	1	1	0	1
1558	1	64753174	64753474	300	10	31.274	28.907	25.58	28.157	33.04	31.998	28.715	31.802	29.331	26.6	-0.06	-0.02	0.05	0.999972	0.999871	0.999991	57.402	55.385	50.322	52.054	56.08	62.095	55.962	61.639	51.761	55	0	0	0				MergedReg chr1 #1558	1	1	1	1	1	1	1	1	1	1
1559	1	64775184	64775368	184	2	12.866	9.357	7.455	12.356	18.355	15.735	11.773	11.911	7.62	10.167	-0.01	0.05	0.05	NA	0.999871	0.999991	17.154	12.898	10.484	16.563	20.27	20.91	15.596	20.547	8.627	12	0	0	0				MergedReg chr1 #1559	0	0	0	0	1	1	0	0	0	0
1560	1	64797118	64797710	592	10	96.468	101.306	94.758	100.289	100.424	99.612	90.437	93.235	93.124	102	0.05	0.01	-0.05	0.999972	0.999871	0.999991	280.41	310.309	291.448	299.705	297.29	304.139	266.049	289.438	269.157	302.999	0	0	1	Plekhm3	159410	in gene	MergedReg chr1 #1560	1	1	1	1	1	1	1	1	1	1
1561	1	64815002	64815425	423	9	16.165	15.879	18.022	20.168	16.168	16.474	23.984	24.822	16.761	26.428	-0.02	-0.06	-0.04	0.999972	0.999871	0.999991	35.629	40.97	44.731	52.054	47.972	44.987	66.971	61.639	40.546	57	0	0	1	Plekhm3	141611	in gene	MergedReg chr1 #1561	1	1	1	1	1	1	1	1	0	1
1562	1	64823669	64823866	197	10	62.02	53.109	62.669	56.26	55.291	64.524	64.371	54.195	49.604	74.666	0.03	0.02	-0.02	0.999972	0.999871	0.999991	96.329	72.835	101.343	88.334	79.052	93.142	101.832	74.146	71.603	100	0	0	1	Plekhm3	133057	in gene	MergedReg chr1 #1562	1	1	1	1	1	1	1	1	1	1
1563	1	64826340	64826674	334	8	22.433	22.382	18.102	24.292	20.473	24.141	18.073	21.082	28.9	25.6	0	0.05	0.05	NA	0.999871	0.999991	30.35	36.418	26.559	38.646	26.351	32.948	26.605	28.586	39.684	33	0	0	1	Plekhm3	130317	in gene	MergedReg chr1 #1563	1	1	0	1	1	1	0	1	1	1
1564	1	64842871	64843099	228	2	18.757	18.462	16.175	20.619	16.505	21.091	22.411	19.143	20.335	24.143	0.03	0.06	0.02	NA	0.999871	0.999991	34.969	43.246	29.355	47.322	29.053	43.086	46.788	34.84	38.821	47	0	0	1	Plekhm3	113839	in gene	MergedReg chr1 #1564	0	0	1	0	0	0	0	0	0	1
1565	1	64867581	64868120	539	10	35.667	33.115	35.193	28.207	33.068	31.234	33.35	33.631	30.448	32.706	-0.05	-0.11	-0.05	0.999972	0.999871	0.999991	144.494	138.842	143.278	107.263	135.132	124.824	129.355	141.145	113.874	122	0	0	1	Plekhm3	88974	in gene	MergedReg chr1 #1565	1	1	1	1	1	1	1	1	1	1
1566	1	64876180	64876630	450	10	117.301	111.204	106.535	102.023	114.669	116.994	127.979	117.919	107.712	119.571	-0.09	-0.07	0.03	0.999972	0.999871	0.999991	272.493	242.026	213.868	219.258	248.643	258.518	296.323	267.998	232.925	250.999	0	0	1	Plekhm3	80419	in gene	MergedReg chr1 #1566	1	1	1	1	1	1	1	1	1	1
1567	1	64907803	64908051	248	10	49.402	39.642	50.759	45.646	48.901	38.017	48.967	39.976	52.516	40.125	0.08	0	-0.09	0.999972	0.999871	0.999991	69.938	68.283	70.591	65.462	72.296	46.888	66.971	58.066	73.328	51	0	0	1	Plekhm3	48897	in gene	MergedReg chr1 #1567	1	1	1	1	1	1	1	1	1	1
1568	1	64909009	64909227	218	4	20.359	17.992	18.471	16.337	18.629	19.914	18.348	17.611	21.937	20.571	-0.04	0	0.05	NA	0.999871	0.999991	32.33	29.589	25.86	24.45	34.459	36.75	30.274	34.84	36.233	33	0	0	1	Plekhm3	47706	in gene	MergedReg chr1 #1568	1	0	0	0	1	0	1	1	0	0
1569	1	64919116	64919755	639	10	25.765	24.43	25.755	20.979	20.304	22.589	24.311	22.512	17.771	21.55	0.02	-0.18	-0.2	0.999972	0.999871	0.999991	67.298	70.559	76.182	68.617	56.755	62.095	73.393	60.746	45.722	51	0	0	1	Plekhm3	37389	in gene	MergedReg chr1 #1569	1	1	1	1	1	1	1	1	1	1
1570	1	64925759	64926036	277	10	80.421	75.111	72.299	70.983	72.296	83.286	91.129	61.54	75.437	76.889	-0.05	-0.02	0.04	0.999972	0.999871	0.999991	136.576	128.22	125.106	126.191	124.321	144.466	163.299	117.026	142.343	134	0	0	1	Plekhm3	30927	in gene	MergedReg chr1 #1570	1	1	1	1	1	1	1	1	1	1
1571	1	64927553	64928251	698	15	50.584	50.761	48.092	50.326	51.543	49.905	50.064	42.965	53.404	47.143	0.03	0	-0.04	0.999972	0.999871	0.999991	117.442	119.875	104.837	119.093	125.673	112.151	132.107	105.412	125.952	127	0	0	1	Plekhm3	28922	in gene	MergedReg chr1 #1571	1	1	1	1	1	1	1	1	1	1
1572	1	64928400	64928806	406	10	76.688	74.936	70.376	74.441	78.013	79.934	84.331	74.902	75.784	80.154	0.01	-0.03	-0.04	0.999972	0.999871	0.999991	189.359	172.984	167.74	186.132	205.4	210.363	203.665	192.958	156.146	176.999	0	0	1	Plekhm3	28221	in gene	MergedReg chr1 #1572	1	1	1	1	1	1	1	1	1	1
1573	1	64929170	64929325	155	6	111.108	107.129	110.149	102.531	112.295	125.077	117.979	120.599	110.769	111	0.02	-0.01	-0.03	0.999972	0.999871	0.999991	149.112	141.877	139.783	131.712	141.213	167.276	158.712	167.052	139.755	151.999	0	0	1	Plekhm3	27577	in gene	MergedReg chr1 #1573	0	0	1	1	1	1	1	1	0	0
1574	1	64933050	64933300	250	10	65.237	74.637	59.67	64.673	70.86	84.43	71.672	70.126	74.514	65.375	-0.05	0.04	0.1	0.999972	0.999871	0.999991	110.185	120.633	109.73	102.531	124.997	141.931	123.85	123.279	120.776	112	0	0	1	Plekhm3	23649	in gene	MergedReg chr1 #1574	1	1	1	1	1	1	1	1	1	1
1575	1	64942167	64942687	520	9	12.33	13.135	10.921	14.443	10.093	14.138	10.952	12.283	15.367	13.562	0.04	0.05	0	NA	0.999871	0.999991	29.031	34.142	28.656	35.491	22.972	27.246	28.44	29.48	29.331	27	0	0	1	Plekhm3	14397	in gene	MergedReg chr1 #1575	1	1	0	1	1	1	1	1	1	1
1576	1	64945394	64945494	100	1	16.275	19.473	13.279	19.98	25.675	21.121	19.571	15.484	16.103	18.667	0	0.05	0.04	NA	0.999871	0.999991	19.794	25.037	16.075	24.45	29.053	25.979	22.018	17.866	18.979	21	0	0	1	Plekhm3	11380	in gene	MergedReg chr1 #1576	0	0	0	0	0	0	1	0	0	0
1577	1	64956465	64957229	764	10	40.989	38.915	33.286	40.125	41.384	39.76	34.9	36.664	36.52	38.458	0	0	0	0.999972	0.999871	0.999991	141.854	143.394	127.203	148.275	166.888	154.604	160.547	160.799	139.755	122	1	1	1	Plekhm3	-23	upstream	MergedReg chr1 #1577	1	1	1	1	1	1	1	1	1	1
1578	1	64970667	64971053	386	10	32.495	35.406	34.305	37.857	33.22	32.526	43.042	38.636	35.298	32.75	-0.01	-0.13	-0.11	0.999972	0.999871	0.999991	65.979	74.353	71.289	74.926	58.782	60.828	79.815	75.933	71.603	58	0	0	0				MergedReg chr1 #1578	1	1	1	1	1	1	1	1	1	1
1579	1	64986170	64986420	250	10	60.041	58.61	54.69	49.294	59.542	55.442	66.053	68.786	56.614	65.375	-0.12	-0.1	0.04	0.999972	0.999871	0.999991	116.783	95.596	103.44	85.179	105.403	97.578	128.437	122.386	94.895	122	0	0	0				MergedReg chr1 #1579	1	1	1	1	1	1	1	1	1	1
1580	1	65010153	65010451	298	10	127.926	118.947	122.388	128.996	138.66	128.344	126.908	119.309	122.214	121.444	0.04	0	-0.04	0.999972	0.999871	0.999991	238.843	227.61	229.943	256.326	264.858	243.945	239.444	225.118	222.572	224.999	0	0	1	Akr1cl	22446	downstream	MergedReg chr1 #1580	1	1	1	1	1	1	1	1	1	1
1581	1	65060192	65060402	210	9	35.629	32.841	34.447	18.591	27.895	30.233	41.414	24.758	34.384	35.143	-0.09	-0.06	0.06	NA	0.999871	0.999991	54.762	46.281	57.311	31.548	41.891	52.591	67.888	37.52	50.036	58	0	0	2	Cryge, Crygd	-9134, 3143	upstream, downstream	MergedReg chr1 #1581	1	1	1	0	1	1	1	1	1	1
1582	1	65062244	65062446	202	3	32.989	27.313	34.713	20.637	30.968	32.632	30.427	19.058	29.044	26.4	0.04	0.02	-0.04	NA	0.999871	0.999991	71.257	54.627	71.988	37.857	62.161	72.233	63.301	33.946	52.624	48	0	1	2	Crygd, Crygc	1095, 11176	in gene, downstream	MergedReg chr1 #1582	0	0	1	0	0	0	1	1	0	0
1583	1	65084840	65084948	108	1	51.683	49.821	60.34	44.956	42.792	38.862	50.458	30.671	34.795	43.333	0.08	-0.06	-0.15	NA	0.999871	0.999991	64.659	62.214	76.182	56.786	52.026	44.987	60.549	40.2	44.86	54	0	1	1	Crygb	-2627	upstream	MergedReg chr1 #1583	0	0	0	0	0	0	1	0	0	0
1584	1	65088948	65089303	355	10	42.346	44.419	42.253	41.299	40.294	46.255	40.866	33.784	39.919	31.363	0.06	-0.06	-0.13	0.999972	0.999871	0.999991	75.216	89.527	78.279	79.658	74.323	84.905	78.897	52.706	79.367	65	0	1	1	Crygb	-6858	upstream	MergedReg chr1 #1584	1	1	1	1	1	1	1	1	1	1
1585	1	65090442	65090677	235	10	62.68	76.846	60.007	70.419	56.273	64.267	74.179	56.407	73.575	54.143	-0.02	-0.1	-0.08	0.999972	0.999871	0.999991	87.752	116.84	84.569	93.855	78.376	98.845	104.585	76.826	106.11	74	0	0	2	Crygb, Cryga	-8292, 12804	upstream, downstream	MergedReg chr1 #1585	1	1	1	1	1	1	1	1	1	1
1586	1	65091645	65091874	229	10	61.03	60.696	50.235	51.167	58.614	55.442	59.173	55.833	63.731	52.875	-0.09	-0.04	0.06	0.999972	0.999871	0.999991	115.463	97.872	82.472	78.081	110.808	91.242	111.006	100.052	105.247	92	0	0	2	Crygb, Cryga	-9492, 11604	upstream, downstream	MergedReg chr1 #1586	1	1	1	1	1	1	1	1	1	1
1587	1	65107662	65107921	259	2	16.825	9.673	11.095	9.76	7.601	13.306	10.321	10.162	11.323	11	-0.01	-0.02	-0.01	NA	0.999871	0.999991	27.711	18.209	23.763	18.929	12.162	19.642	17.431	15.187	18.116	19	0	1	2	Cryga, D630023F18Rik	-4428, 15402	upstream, in gene	MergedReg chr1 #1587	1	0	0	0	0	1	0	0	0	0
1588	1	65112851	65113148	297	10	52.71	51.507	54.05	61.694	53.903	62.306	64.321	56.577	31.632	42.666	0.03	-0.16	-0.19	0.999972	0.999871	0.999991	73.896	77.388	72.687	93.855	77.701	86.173	94.493	88.439	45.722	55	0	0	2	Cryga, D630023F18Rik	-9636, 10194	upstream, in gene	MergedReg chr1 #1588	1	1	1	1	1	1	1	1	1	1
1589	1	65113594	65114022	428	10	77.289	79.122	71.789	73.969	77.218	85.992	84.402	68.276	78.381	71.785	-0.03	-0.02	0.01	0.999972	0.999871	0.999991	164.947	166.914	145.375	158.528	165.537	178.682	181.647	165.265	164.773	151.999	0	0	1	D630023F18Rik	9385	in gene	MergedReg chr1 #1589	1	1	1	1	1	1	1	1	1	1
1590	1	65154909	65155176	267	10	26.978	34.142	30.286	27.517	30.48	27.246	26.197	30.969	21.855	26.778	0.01	-0.1	-0.1	0.999972	0.999871	0.999991	46.845	72.835	51.021	48.111	56.755	49.423	46.788	49.133	38.821	39	0	0	1	Idh1	31437	downstream	MergedReg chr1 #1590	1	1	1	1	1	1	1	1	1	1
1591	1	65178064	65179411	1347	11	109.588	98.631	95.535	92.878	100.898	108.561	104.847	95.543	94.936	102.095	-0.06	-0.05	0.02	0.999972	0.999871	0.999991	279.75	291.341	262.792	229.511	278.372	273.725	304.58	266.211	245.002	262.999	1	1	2	Idh1, Pikfyve	7742, -7948	in gene, upstream	MergedReg chr1 #1591	1	1	1	1	1	1	1	1	1	1
1592	1	65186101	65187159	1058	10	42.826	38.878	34.099	39.626	38.124	47.963	40.978	37.98	45.722	44.151	-0.06	0.06	0.12	0.999972	0.999871	0.999991	102.927	112.288	93.655	104.108	95.268	127.358	118.346	101.839	122.501	110	1	2	2	Idh1, Pikfyve	-151, -55	upstream, upstream	MergedReg chr1 #1592	1	1	1	1	1	1	1	1	1	1
1593	1	65227727	65228047	320	10	121.203	108.342	112.176	97.404	103.443	119.311	111.373	94.603	120.517	107.6	-0.01	0	0.02	0.999972	0.999871	0.999991	180.782	188.158	150.267	141.965	168.239	184.384	173.39	142.932	179.438	176.999	0	0	1	Pikfyve	41202	in gene	MergedReg chr1 #1593	1	1	1	1	1	1	1	1	1	1
1594	1	65230656	65230820	164	3	26.282	27.313	29.704	26.947	26.914	27.457	30.122	23.078	26.024	30.333	0.07	0.05	-0.03	NA	0.999871	0.999991	42.226	47.039	48.924	47.322	47.296	48.155	47.705	36.626	43.997	50	0	0	1	Pikfyve	44053	in gene	MergedReg chr1 #1594	0	0	0	0	0	1	1	0	0	1
1595	1	65235686	65235922	236	10	38.456	34.033	35.445	33.689	33.204	35.483	47.443	41.476	47.571	50.428	-0.08	0.01	0.09	0.999972	0.999871	0.999991	49.484	44.005	57.311	43.378	43.918	47.522	63.301	49.133	61.251	66	0	0	1	Pikfyve	49119	in gene	MergedReg chr1 #1595	1	1	1	1	1	1	1	1	1	1
1596	1	65245757	65246141	384	10	27.491	27.693	22.831	27.013	20.945	31.796	26.987	33.589	39.468	34.364	-0.03	0.04	0.07	0.999972	0.999871	0.999991	74.556	81.94	58.01	73.349	58.107	81.737	84.402	80.399	87.131	95	0	0	1	Pikfyve	59264	in gene	MergedReg chr1 #1596	1	1	1	1	1	1	1	1	1	1
1597	1	65282881	65283044	163	6	51.595	34.748	39.838	38.015	52.837	37.384	45.87	43.058	31.402	45.2	-0.02	-0.05	-0.02	NA	0.999871	0.999991	71.917	47.039	53.118	54.42	75.674	54.492	68.806	58.959	43.134	64	0	0	1	Pikfyve	96277	downstream	MergedReg chr1 #1597	1	0	1	0	1	1	1	1	0	0
1598	1	66175028	66175299	271	5	12.243	9.61	10.406	7.449	13.063	12.884	13.048	14.095	10.448	11.111	-0.09	-0.04	0.09	NA	0.999871	0.999991	19.134	14.415	14.677	11.042	21.621	18.375	21.1	22.333	15.528	17	1	1	1	Map2	-166	upstream	MergedReg chr1 #1598	1	0	0	0	1	1	1	0	1	0
1599	1	66232107	66232340	233	1	16.966	20.485	14.178	14.76	21.621	17.198	18.61	15.952	19.842	17.571	-0.03	0.05	0.09	NA	0.999871	0.999991	28.371	34.9	25.86	26.027	29.053	25.345	41.283	27.693	35.37	27	0	0	1	Map2	56894	in gene	MergedReg chr1 #1599	0	0	0	0	1	0	0	0	0	0
1600	1	66266678	66266966	288	10	36.288	32.371	25.472	25.413	31.681	33.23	32.721	26.502	30.098	31.444	-0.15	-0.03	0.16	NA	0.999871	0.999991	62.68	64.49	48.225	41.801	50.675	64.629	64.219	41.986	49.173	47	0	0	1	Map2	91493	in gene	MergedReg chr1 #1600	1	1	1	1	1	1	1	1	1	1
1601	1	66279686	66279929	243	10	61.926	58.528	56.612	39.66	58.589	58.384	62.515	66.744	56.814	57.285	-0.15	-0.09	0.09	0.999972	0.999871	0.999991	85.772	78.905	69.892	59.152	87.836	84.272	104.585	88.439	75.916	84	0	0	1	Map2	104478	in gene	MergedReg chr1 #1601	1	1	1	1	1	1	1	1	1	1
1602	1	66649638	66650319	681	17	27.366	24.857	24.395	27.717	28.056	26.28	31.935	26.374	26.045	31.476	-0.04	-0.02	0.02	0.999972	0.999871	0.999991	63.34	53.109	50.322	52.843	58.782	54.492	73.393	53.6	54.349	58	0	0	1	Unc80	181531	in gene	MergedReg chr1 #1602	1	1	1	1	1	1	1	1	1	1
1603	1	66655834	66655974	140	2	23.884	24.278	23.204	25.869	28.918	26.359	26.054	21.44	25.708	19.6	0.03	0.02	-0.02	NA	0.999871	0.999991	34.309	41.728	32.15	39.435	43.918	39.918	50.458	33.053	37.958	28	0	0	1	Unc80	187457	in gene	MergedReg chr1 #1603	1	0	0	0	1	0	0	0	0	0
1604	1	66700242	66701517	1275	18	38.268	39.547	35.138	34.269	37.431	43.989	39.426	35.711	41.172	45.675	-0.09	0.06	0.16	0.999972	0.999871	0.999991	120.741	136.566	120.214	96.221	128.375	170.444	155.96	136.679	157.008	157.999	1	1	2	Unc80, Rpe	232432, -14	downstream, upstream	MergedReg chr1 #1604	1	1	1	1	1	1	1	1	1	1
1605	1	66712961	66713335	374	10	53.563	56.903	47.018	55.997	48.095	53.858	59.465	52.706	65.172	55.545	-0.03	-0.03	0.01	0.999972	0.999871	0.999991	110.844	116.84	100.644	115.938	85.809	110.884	111.924	95.586	124.227	116	0	0	2	Rpe, Kansl1l	12255, 104447	in gene, downstream	MergedReg chr1 #1605	1	1	1	1	1	1	1	1	1	1
1606	1	66730690	66730903	213	3	8.907	15.048	17.007	13.276	13.513	9.399	16.055	18.164	17.397	11.333	0.03	-0.05	-0.08	NA	0.999871	0.999991	13.196	25.037	25.86	18.929	22.297	12.039	28.44	23.227	20.704	16	0	0	1	Kansl1l	86799	in gene	MergedReg chr1 #1606	0	0	0	0	0	0	1	1	1	0
1607	1	66815919	66816928	1009	13	24.763	22.571	19.723	25.707	25.527	29.939	25.716	24.985	27.606	28.812	-0.03	0.13	0.16	0.999972	0.999871	0.999991	87.092	69.8	66.397	80.447	89.187	96.944	91.741	87.546	92.307	102	1	1	1	Kansl1l	1172	in gene	MergedReg chr1 #1607	1	1	1	1	1	1	1	1	1	1
1608	1	66817117	66818147	1030	15	42.446	36.05	32.913	31.906	37.509	43.24	38.559	34.028	44.337	47.364	-0.14	0.09	0.24	0.999972	0.999871	0.999991	85.113	91.044	72.687	74.926	79.728	87.44	89.906	81.293	95.758	95	1	1	1	Kansl1l	-37	upstream	MergedReg chr1 #1608	1	1	1	1	1	1	1	1	1	1
1609	1	66838651	66838770	119	1	13.361	15.553	11.183	14.788	15.54	12.356	14.22	10.05	12.509	9.5	0.02	0.02	0	NA	0.999871	0.999991	15.175	18.968	16.075	19.717	20.27	18.375	20.183	16.973	20.704	14	0	0	1	Acadl	24557	in gene	MergedReg chr1 #1609	0	0	0	0	1	0	0	0	0	0
1610	1	66842062	66842239	177	3	12.668	8.801	10.484	5.994	22.297	20.023	15.779	8.933	11.905	7.2	-0.08	0.13	0.22	NA	0.999871	0.999991	13.196	15.174	13.279	8.676	27.026	22.81	21.1	14.293	12.94	11	0	0	1	Acadl	21117	in gene	MergedReg chr1 #1610	0	0	0	0	1	1	1	0	0	0
1611	1	66862713	66863561	848	10	37.07	32.371	35.929	32.132	39.964	41.279	39.618	40.398	43.901	45.666	-0.07	0.09	0.17	0.999972	0.999871	0.999991	73.896	58.42	71.289	55.997	75.674	68.431	75.228	70.573	75.053	82	1	1	1	Acadl	130	in gene	MergedReg chr1 #1611	1	1	1	1	1	1	1	1	1	1
1612	1	66895812	66896453	641	14	18.012	20.844	21.372	19.323	19.701	18.66	22.308	21.487	21.524	24.1	0.01	-0.02	-0.02	0.999972	0.999871	0.999991	42.226	48.557	59.408	52.054	48.648	52.591	59.632	50.92	51.761	50	0	0	0				MergedReg chr1 #1612	1	1	1	1	1	1	1	1	1	1
1613	1	66987919	66988154	235	9	46.656	38.043	48.924	46.082	48.261	49.513	56.486	42.752	31.18	41.571	0.04	-0.07	-0.12	0.999972	0.999871	0.999991	93.69	81.181	106.235	89.911	93.917	91.242	111.006	79.506	70.74	90	0	0	0				MergedReg chr1 #1613	1	1	1	1	1	1	1	1	0	1
1614	1	66992767	66993149	382	10	23.972	19.157	19.628	20.44	23.704	22.758	28.363	21.142	20.129	21.667	-0.06	-0.06	0.02	NA	0.999871	0.999991	46.845	39.452	33.548	37.857	41.215	44.354	53.21	45.56	36.233	46	0	0	1	Lancl1	45914	downstream	MergedReg chr1 #1614	1	1	1	1	1	1	1	1	1	1
1615	1	67001475	67001627	152	3	40.412	37.366	35.12	33.125	43.242	28.988	45.641	31.713	30.194	31.75	-0.05	-0.11	-0.04	NA	0.999871	0.999991	57.402	52.35	44.032	40.224	56.755	38.651	57.797	45.56	42.272	42	0	0	1	Lancl1	37321	in gene	MergedReg chr1 #1615	0	0	0	0	1	1	1	0	0	0
1616	1	67033241	67033672	431	10	29.549	28.831	27.807	25.238	26.302	29.78	31.121	23.992	31.118	23.928	0	-0.01	0	0.999972	0.999871	0.999991	74.556	74.353	65.698	68.617	64.188	74.134	80.732	48.24	63.839	56	0	0	1	Lancl1	5416	in gene	MergedReg chr1 #1616	1	1	1	1	1	1	1	1	1	1
1617	1	67038342	67039115	773	10	17.47	16.856	16.628	22.511	18.327	23.664	20.183	16.489	19.662	21	0.12	0.12	-0.03	0.999972	0.999871	0.999991	48.824	46.281	45.429	69.405	68.917	72.233	66.053	57.173	65.564	69	1	1	1	Lancl1	144	in gene	MergedReg chr1 #1617	1	1	1	1	1	1	1	1	1	1
1618	1	67043933	67044229	296	10	46.713	47.495	45.919	44.246	43.513	45.114	48.623	43.684	43.048	43.4	-0.01	-0.09	-0.08	0.999972	0.999871	0.999991	123.38	119.116	120.214	117.516	109.457	121.022	114.676	110.772	103.522	101	0	1	1	Lancl1	-5209	upstream	MergedReg chr1 #1618	1	1	1	1	1	1	1	1	1	1
1619	1	67049642	67049969	327	10	25.006	25.341	27.188	25.554	26.081	23.127	29.816	23.227	23.206	23.9	0.03	-0.06	-0.09	NA	0.999871	0.999991	58.721	56.144	55.913	61.518	58.782	50.69	64.219	48.24	47.448	51	0	0	0				MergedReg chr1 #1619	1	1	1	1	1	1	1	1	1	1
1620	1	67061394	67061865	471	10	30.394	23.014	21.527	25.659	28.017	28.332	22.935	28.527	16.391	28.4	-0.05	-0.05	0	0.999972	0.999871	0.999991	85.772	70.559	67.795	78.87	90.538	81.104	56.879	86.653	49.173	82	0	0	0				MergedReg chr1 #1620	1	1	1	1	1	1	1	1	1	1
1621	1	69241927	69242157	230	4	13.667	6.395	12.381	10.591	14.382	15.297	10.091	16.207	13.68	12.857	0.04	0.08	0.03	NA	0.999871	0.999991	19.794	11.38	20.968	14.197	20.945	22.177	18.348	22.333	25.881	18	0	0	0				MergedReg chr1 #1621	0	0	0	0	1	1	0	1	0	1
1622	1	69331579	69332028	449	4	14.233	11.055	11.532	13.126	11.921	14.086	11.337	11.819	8.812	13.428	0.01	-0.03	-0.05	NA	0.999871	0.999991	25.072	19.726	21.666	29.971	23.648	30.414	23.853	25.907	18.979	24	0	0	0				MergedReg chr1 #1622	1	1	0	0	0	1	0	0	0	1
1623	1	69655078	69655204	126	1	13.856	12.898	10.309	8.084	14.02	9.504	19.495	6.923	11.646	10.25	-0.1	-0.03	0.12	NA	0.999871	0.999991	23.752	16.691	11.882	12.619	22.972	13.94	23.853	12.507	18.116	13	0	0	1	Ikzf2	30819	in gene	MergedReg chr1 #1623	0	0	0	0	0	0	1	0	0	0
1624	1	69655471	69655626	155	2	21.245	15.477	23.204	14.67	21.891	15.207	25.504	18.224	20.359	19.8	-0.01	-0.07	-0.05	NA	0.999871	0.999991	29.691	22.761	28.656	18.14	27.702	19.009	43.118	23.227	28.469	28	0	0	1	Ikzf2	30412	in gene	MergedReg chr1 #1624	0	0	0	0	0	0	1	1	0	0
1625	1	69687004	69687320	316	9	45.789	46.281	51.23	36.044	46.62	48.726	50.458	43.416	29.245	43.1	-0.03	-0.12	-0.08	0.999972	0.999871	0.999991	138.556	130.497	145.375	104.897	137.835	134.328	145.868	115.239	86.268	118	0	1	1	Ikzf2	-1202	upstream	MergedReg chr1 #1625	1	1	1	1	1	1	1	1	0	1
1626	1	69687541	69687991	450	9	22.574	17.179	17.922	17.689	20.125	20.638	28.505	20.866	19.349	19.571	-0.18	-0.15	0.07	0.999972	0.999871	0.999991	39.587	28.072	31.451	26.027	39.188	27.246	46.788	31.266	27.606	32	0	1	1	Ikzf2	-1806	upstream	MergedReg chr1 #1626	1	1	0	1	1	1	1	1	1	1
1627	1	69688991	69689284	293	10	44.8	44.763	44.661	51.502	46.012	46.761	45.045	43.148	42.617	45	0.08	-0.02	-0.11	0.999972	0.999871	0.999991	109.525	100.149	98.547	111.995	109.457	109.617	120.181	92.906	97.483	104	0	1	1	Ikzf2	-3177	upstream	MergedReg chr1 #1627	1	1	1	1	1	1	1	1	1	1
1628	1	69759589	69759888	299	10	38.488	32.877	35.101	35.842	42.041	31.611	41.997	27.098	20.129	22.333	0.03	-0.16	-0.19	0.999972	0.999871	0.999991	63.999	70.559	62.203	67.039	73.647	56.392	78.897	39.306	36.233	35	0	0	0				MergedReg chr1 #1628	1	1	1	1	1	1	1	1	1	1
1629	1	69770349	69770619	270	4	26.309	21.149	16.075	13.999	17.06	12.672	26.375	17.197	8.411	15.75	-0.19	-0.32	-0.08	NA	0.999871	0.999991	57.402	51.592	38.44	26.027	37.161	31.047	60.549	32.16	18.979	30	0	0	0				MergedReg chr1 #1629	0	1	0	0	1	0	1	1	0	0
1630	1	70855949	70856149	200	2	20.123	19.094	25.976	16.957	19.482	20.698	18.348	20.547	14.091	20.5	0.06	-0.03	-0.1	NA	0.999871	0.999991	31.01	30.348	46.827	23.661	27.702	28.513	24.77	34.84	18.116	35	0	0	1	Vwc2l	130334	in gene	MergedReg chr1 #1630	1	0	0	0	1	0	0	0	0	0
1631	1	71003881	71003987	106	1	32.55	28.578	30.752	24.975	36.936	43.086	38.837	37.818	27.318	43.333	-0.04	0.02	0.07	NA	0.999871	0.999991	39.587	34.9	43.333	33.914	48.648	54.492	46.788	49.133	32.782	51	0	0	0				MergedReg chr1 #1631	0	0	0	0	0	0	1	0	0	0
1632	1	71004362	71004499	137	1	14.515	13.467	15.376	19.52	12.669	20.276	19.495	19.877	21.136	15.5	0.04	0	-0.05	NA	0.999871	0.999991	19.794	17.45	23.064	27.604	13.513	25.345	22.935	24.12	24.155	18	0	0	0				MergedReg chr1 #1632	0	0	0	0	0	0	0	1	0	0
1633	1	71102270	71103366	1096	11	68.279	60.956	57.651	61.518	67.952	70.857	65.451	59.802	66.008	73.228	-0.04	0.06	0.1	0.999972	0.999871	0.999991	282.389	238.991	233.438	236.609	278.372	263.587	268.801	233.158	238.963	248.999	1	1	1	Bard1	154	in gene	MergedReg chr1 #1633	1	1	1	1	1	1	1	1	1	1
1634	1	71115918	71116051	133	1	18.144	22.382	23.763	15.774	21.283	13.94	14.449	15.187	16.607	24	0.05	0.02	-0.04	NA	0.999871	0.999991	25.732	30.348	27.258	20.506	24.999	17.741	19.266	25.907	23.293	37	0	0	0				MergedReg chr1 #1634	0	0	0	0	1	0	0	0	0	0
1635	1	71506631	71506739	108	1	16.275	15.933	19.803	9.99	13.964	16.897	26.299	17.569	9.777	13	-0.04	-0.15	-0.09	NA	0.999871	0.999991	17.814	16.691	24.462	13.408	20.27	20.276	29.357	19.653	10.352	16	0	0	0				MergedReg chr1 #1635	0	0	0	0	0	0	1	0	0	0
1636	1	71556804	71557595	791	10	90.171	86.239	81.773	87.447	95.155	107.874	91.206	92.608	93.781	101.666	-0.05	0.09	0.15	0.999972	0.999871	0.999991	254.678	251.889	225.051	235.032	261.48	290.199	283.479	266.211	276.922	253.999	1	1	1	Atic	43	in gene	MergedReg chr1 #1636	1	1	1	1	1	1	1	1	1	1
1637	1	71583416	71583555	139	1	2.903	3.642	1.048	2.892	1.486	13.813	1.605	3.573	7.419	3.4	-0.05	0.1	0.15	NA	0.999871	0.999991	4.619	5.311	1.398	3.943	2.703	16.474	1.835	5.36	10.352	5	0	0	2	Atic, Fn1	26329, 69686	downstream, downstream	MergedReg chr1 #1637	0	0	0	0	0	1	0	0	0	0
1638	1	71652692	71653348	656	11	16.055	12.464	12.581	11.267	13.964	19.401	17.343	15.74	15.405	13	-0.16	-0.01	0.18	0.999972	0.999871	0.999991	38.928	27.313	25.86	25.238	39.188	49.423	50.458	31.266	34.507	36	1	2	2	Fn1, Apol7d	151, -315	in gene, upstream	MergedReg chr1 #1638	1	1	1	1	1	1	1	1	1	1
1639	1	71675519	71675647	128	1	15.34	10.812	11.183	24.055	10.642	5.861	16.055	10.72	8.196	16	0.08	-0.11	-0.18	NA	0.999871	0.999991	19.794	17.45	13.279	33.125	12.162	6.97	20.183	12.507	12.078	20	0	0	0				MergedReg chr1 #1639	0	0	0	0	0	0	1	0	0	0
1640	1	71683829	71684010	181	4	19.244	16.818	17.822	26.684	27.702	15.629	25.076	20.249	13.803	11.667	0.01	-0.06	-0.07	NA	0.999871	0.999991	27.711	25.037	30.752	41.012	38.513	22.81	36.696	25.907	24.155	14	0	0	0				MergedReg chr1 #1640	0	0	0	1	1	0	1	1	0	0
1641	1	71723105	71723256	151	6	36.288	26.175	37.567	39.632	28.209	29.939	44.494	31.713	34.507	40.75	0.08	-0.03	-0.13	NA	0.999871	0.999991	43.546	31.865	45.429	47.322	34.459	36.117	53.21	36.626	41.409	51	0	0	0				MergedReg chr1 #1641	1	0	1	1	0	0	1	1	1	0
1642	1	71731014	71731355	341	10	34.441	31.486	41.655	51.108	38.04	36.94	44.77	36.805	31.66	38.8	0.17	-0.06	-0.26	0.999972	0.999871	0.999991	61.36	51.592	74.784	80.447	51.35	60.828	88.071	54.493	43.134	67	0	0	0				MergedReg chr1 #1642	1	1	1	1	1	1	1	1	1	1
1643	1	71735581	71735845	264	10	28.591	21.497	22.443	21.908	33.333	24.218	29.969	25.807	20.129	25.444	-0.1	-0.05	0.07	NA	0.999871	0.999991	63.999	48.557	45.429	44.956	75.674	50.69	66.971	59.853	34.507	51	0	0	0				MergedReg chr1 #1643	1	1	1	1	1	1	1	1	1	1
1644	1	71760438	71760591	153	2	13.196	12.594	15.516	14.039	14.189	10.518	19.266	8.755	16.391	10.8	0.03	-0.02	-0.06	NA	0.999871	0.999991	15.175	17.45	18.172	17.351	18.919	13.94	23.853	10.72	19.842	17	0	0	0				MergedReg chr1 #1644	0	0	0	1	0	0	1	0	0	0
1645	1	71830477	71830675	198	10	31.89	30.095	38.673	47.453	47.409	41.925	48.47	42.731	30.05	40.833	0.09	0.01	-0.1	NA	0.999871	0.999991	39.587	40.211	51.021	58.364	66.89	55.125	69.723	57.173	36.233	57	0	0	0				MergedReg chr1 #1645	1	1	1	1	1	1	1	1	1	1
1646	1	71887912	71888111	199	6	25.182	27.819	25.044	20.375	32.77	31.787	30.274	24.567	24.874	22.667	-0.08	0.03	0.13	NA	0.999871	0.999991	32.33	40.211	37.742	27.604	44.593	48.155	50.458	43.773	37.958	34	0	1	1	Gm8883	-101	upstream	MergedReg chr1 #1646	0	1	1	0	1	1	1	1	0	0
1647	1	71893504	71893909	405	10	72.678	66.882	69.945	75.412	72.971	74.329	81.932	74.077	81.159	83.077	0.02	0.03	0.01	0.999972	0.999871	0.999991	155.71	154.775	157.256	178.245	158.104	156.505	210.087	167.052	174.262	167.999	0	0	1	Gm8883	5594	downstream	MergedReg chr1 #1647	1	1	1	1	1	1	1	1	1	1
1648	1	71900484	71900673	189	1	7.478	7.587	9.202	6.047	20.045	13.2	14.067	4.616	6.901	7	-0.01	0.09	0.11	NA	0.999871	0.999991	10.557	9.104	13.978	10.253	26.351	15.841	18.348	5.36	10.352	12	0	0	1	Gm8883	12466	downstream	MergedReg chr1 #1648	0	0	0	0	1	0	0	0	0	0
1649	1	71912585	71912795	210	10	27.161	29.716	28.539	32.337	29.279	29.886	29.51	23.375	24.587	26.667	0.07	0.01	-0.07	NA	0.999871	0.999991	32.989	36.418	37.742	41.012	40.54	36.117	40.366	30.373	28.469	30	0	0	0				MergedReg chr1 #1649	1	1	1	1	1	1	1	1	1	1
1650	1	71917056	71917252	196	4	16.966	14.415	18.871	27.492	23.166	19.28	21.625	15.697	13.803	19	0.09	0.01	-0.11	NA	0.999871	0.999991	32.33	24.278	30.752	48.899	44.593	33.582	28.44	30.373	22.43	28	0	0	0				MergedReg chr1 #1650	0	0	0	0	1	1	1	0	0	1
1651	1	71924947	71925119	172	7	42.094	31.865	39.698	30.286	41.621	29.527	37.614	37.162	27.606	30	-0.01	-0.1	-0.08	NA	0.999871	0.999991	63.34	44.005	53.816	44.956	57.431	37.384	47.705	56.279	37.095	44	0	0	0				MergedReg chr1 #1651	1	1	1	0	1	0	1	1	1	0
1652	1	71938333	71938944	611	10	26.985	26.251	22.121	24.726	22.5	22.177	28.165	22.601	20.101	24.579	-0.07	-0.2	-0.11	0.999972	0.999871	0.999991	58.721	53.868	44.731	44.167	39.864	46.254	49.54	43.773	33.645	38	0	0	0				MergedReg chr1 #1652	1	1	1	1	1	1	1	1	1	1
1653	1	71967638	71968014	376	10	26.227	26.112	27.433	30.233	34.627	32.473	29.663	22.184	20.345	17.917	0.08	-0.01	-0.1	0.999972	0.999871	0.999991	40.907	35.659	56.612	48.111	56.08	59.56	53.21	37.52	25.881	28	0	0	1	4933417E11Rik	37369	in gene	MergedReg chr1 #1653	1	1	1	1	1	1	1	1	1	1
1654	1	71974783	71975108	325	10	85.353	78.629	78.406	100.595	90.6	95.735	100.832	75.77	70.034	74.727	0.06	-0.05	-0.12	0.999972	0.999871	0.999991	143.174	148.705	135.59	168.781	141.213	176.147	161.464	145.612	132.853	134	0	0	1	4933417E11Rik	30250	in gene	MergedReg chr1 #1654	1	1	1	1	1	1	1	1	1	1
1655	1	71988048	71988419	371	10	86.487	92.056	86.782	102.531	98.871	95.783	102.903	85.685	84.04	82.666	0.05	-0.06	-0.11	0.999972	0.999871	0.999991	166.926	168.432	156.557	202.695	186.482	183.117	225.683	168.839	169.086	165.999	0	0	1	4933417E11Rik	16962	in gene	MergedReg chr1 #1655	1	1	1	1	1	1	1	1	1	1
1656	1	72000839	72000997	158	4	17.154	18.512	22.226	23.819	33.378	28.513	25.871	27.336	19.152	18.2	0.01	0.03	0.01	NA	0.999871	0.999991	27.711	23.52	29.355	33.125	42.566	35.483	30.274	33.053	25.881	24	0	1	2	4933417E11Rik, Gm5528	4277, -3370	in gene, upstream	MergedReg chr1 #1656	0	0	0	0	1	1	1	1	0	0
1657	1	72013923	72014378	455	10	36.995	37.718	37.592	39.717	36.63	43.267	38.269	36.435	36.787	32.214	0.06	-0.02	-0.08	0.999972	0.999871	0.999991	63.999	71.318	69.892	86.757	74.323	91.242	79.815	70.573	69.015	61	0	0	2	4933417E11Rik, Gm5528	-8955, 9862	upstream, downstream	MergedReg chr1 #1657	1	1	1	1	1	1	1	1	1	1
1658	1	72014670	72014831	161	2	13.724	12.443	14.258	19.402	17.162	17.235	23.302	13.4	6.211	22.2	0.07	0.02	-0.06	NA	0.999871	0.999991	16.495	16.691	17.473	23.661	22.297	20.276	26.605	14.293	7.764	25	0	0	2	4933417E11Rik, Gm5528	-9555, 10462	upstream, downstream	MergedReg chr1 #1658	0	0	0	0	0	0	1	0	0	1
1659	1	72045254	72045405	151	7	56.742	59.558	64.3	50.279	69.086	49.264	60.778	66.553	48.742	53.5	0.01	-0.07	-0.08	0.999972	0.999871	0.999991	74.556	97.114	90.859	74.926	96.619	78.569	82.567	96.479	75.053	83	0	0	0				MergedReg chr1 #1659	1	0	1	1	1	1	1	1	0	0
1660	1	72070518	72070774	256	10	51.298	51.971	43.071	50.575	57.178	60.828	63.187	42.098	64.27	48.25	-0.07	0.08	0.15	0.999972	0.999871	0.999991	95.669	95.596	70.591	101.742	107.43	119.755	119.263	72.359	119.913	79	0	0	0				MergedReg chr1 #1660	1	1	1	1	1	1	1	1	1	1
1661	1	72082500	72082658	158	6	24.94	27.465	27.118	23.188	22.162	28.767	27.522	22.869	20.877	30.4	-0.01	-0.01	0	NA	0.999871	0.999991	33.649	34.142	36.344	35.491	29.729	36.75	39.449	28.586	25.018	34	0	0	0				MergedReg chr1 #1661	0	0	1	0	1	1	0	1	1	1
1662	1	72083271	72083464	193	10	53.663	47.166	52.535	61.781	62.498	57.132	49.999	61.044	59.669	57.833	0.08	0.07	-0.02	0.999972	0.999871	0.999991	71.917	66.007	74.784	88.334	81.755	78.569	60.549	78.613	75.053	71	0	0	0				MergedReg chr1 #1662	1	1	1	1	1	1	1	1	1	1
1663	1	72106573	72107446	873	14	56.962	54.907	50.917	58.831	50.825	57.707	56.132	52.905	54.381	62.333	0.01	-0.02	-0.04	0.999972	0.999871	0.999991	191.339	176.777	166.342	197.963	166.212	209.729	206.417	196.532	179.438	176.999	0	0	0				MergedReg chr1 #1663	1	1	1	1	1	1	1	1	1	1
1664	1	72123602	72123912	310	10	21.047	17.602	19.43	22.32	20.337	26.866	16.972	25.817	23.637	23.2	0.03	0.07	0.02	NA	0.999871	0.999991	38.268	34.142	32.15	41.801	37.161	58.293	37.614	43.773	36.233	45	0	0	0				MergedReg chr1 #1664	1	1	1	1	1	1	1	1	1	1
1665	1	72133890	72134054	164	2	17.682	18.664	21.806	17.509	22.026	26.866	21.284	17.509	21.395	18.8	0.06	0.11	0.03	NA	0.999871	0.999991	23.093	25.037	26.559	27.604	27.026	35.483	32.109	24.12	28.469	22	0	0	0				MergedReg chr1 #1665	0	0	1	0	1	0	0	0	0	0
1666	1	72141995	72142281	286	10	30.204	22.845	28.112	33.388	27.477	31.329	32.109	31.663	23.868	28.889	0.07	-0.07	-0.15	NA	0.999871	0.999991	66.639	40.211	63.601	63.884	56.08	60.828	56.879	62.533	49.173	57	0	0	0				MergedReg chr1 #1666	1	1	1	1	1	1	1	1	1	1
1667	1	72183115	72183243	128	1	9.567	8.725	7.688	10.845	15.709	19.959	8.027	5.583	10.352	6	0.05	0.12	0.05	NA	0.999871	0.999991	11.216	12.898	10.484	11.83	18.919	21.543	9.174	6.253	13.803	8	0	0	1	Mreg	29128	in gene	MergedReg chr1 #1667	0	0	0	0	0	1	0	0	0	0
1668	1	72196123	72196432	309	10	33.385	30.576	31.172	30.759	40.337	33.139	28.256	31.266	30.194	23.3	0.01	0	-0.01	0.999972	0.999871	0.999991	59.381	58.42	55.913	59.152	79.052	62.095	48.623	55.386	50.036	39	0	0	1	Mreg	16030	in gene	MergedReg chr1 #1668	1	1	1	1	1	1	1	1	1	1
1669	1	72197087	72197263	176	6	15.175	21.497	14.095	17.746	18.018	21.754	16.819	20.695	14.666	15.167	-0.01	-0.04	-0.03	NA	0.999871	0.999991	21.113	26.555	20.968	22.084	23.648	26.612	25.688	31.266	22.43	18	0	0	1	Mreg	15132	in gene	MergedReg chr1 #1669	0	0	1	1	1	1	1	1	0	0
1670	1	72211891	72212384	493	10	19.711	17.118	15.332	15.084	22.043	13.306	15.535	17.978	18.655	21.187	-0.07	0.03	0.11	0.999972	0.999871	0.999991	59.381	49.316	40.537	46.533	54.053	36.117	40.366	41.986	44.86	49	1	1	1	Mreg	170	in gene	MergedReg chr1 #1670	1	1	0	1	1	1	1	1	1	1
1671	1	72214568	72214811	243	7	41.755	32.841	32.949	23.661	40.54	29.328	32.634	25.268	21.074	35.286	-0.08	-0.08	0.01	NA	0.999871	0.999991	58.721	59.937	44.032	37.857	66.215	45.621	59.632	42.88	34.507	59	0	1	1	Mreg	-2382	upstream	MergedReg chr1 #1671	1	0	1	0	1	1	1	1	0	1
1672	1	72225754	72226906	1152	12	38.964	37.261	29.82	35.382	30.705	42.629	29.765	31.763	51.138	43.555	-0.03	0.16	0.19	0.999972	0.999871	0.999991	104.247	94.079	69.892	96.221	77.025	99.479	87.154	85.759	121.638	112	1	0	0				MergedReg chr1 #1672	1	1	1	1	1	1	1	1	1	1
1673	1	72229132	72229321	189	8	49.374	42.993	57.66	44.167	43.13	44.882	59.632	51.069	38.965	46.333	0.02	-0.12	-0.15	0.999972	0.999871	0.999991	81.154	69.042	97.149	71.771	69.593	77.302	97.245	85.759	68.152	76	0	0	0				MergedReg chr1 #1673	1	1	1	1	1	0	1	1	0	1
1674	1	72236430	72237687	1257	19	22.5	21.613	19.372	22.185	20.634	24.403	19.948	20.753	24.907	29	0.01	0.13	0.12	0.999972	0.999871	0.999991	54.762	48.557	53.118	43.378	59.458	61.461	60.549	45.56	62.113	64	1	0	0				MergedReg chr1 #1674	1	1	1	1	1	1	1	1	1	1
1675	1	72243680	72244871	1191	10	50.196	49.176	41.604	53.88	48.256	61.478	41.525	49.392	61.182	62.631	0.03	0.19	0.16	0.999972	0.999871	0.999991	133.937	145.671	112.525	144.331	120.267	205.294	102.75	154.545	190.653	224.999	1	0	0				MergedReg chr1 #1675	1	1	1	1	1	1	1	1	1	1
1676	1	72254654	72255832	1178	10	74.289	67.606	58.029	71.558	68.333	89.992	64.318	75.715	81.559	76.621	-0.07	0.1	0.17	0.999972	0.999871	0.999991	118.102	125.186	115.321	140.388	124.997	139.397	124.768	131.319	171.674	147	1	0	1	Pecr	29071	downstream	MergedReg chr1 #1676	1	1	1	1	1	1	1	1	1	1
1677	1	72283990	72284474	484	10	79.834	74.454	78.791	76.504	85.944	93.607	75.961	74.087	85.003	90.133	0.05	0.14	0.08	0.999972	0.999871	0.999991	185.4	167.673	173.331	185.344	192.563	219.867	179.812	174.199	194.967	218.999	0	2	2	Pecr, Tmem169	82, -141	in gene, upstream	MergedReg chr1 #1677	1	1	1	1	1	1	1	1	1	1
1678	1	72307232	72307734	502	10	52.989	48.13	46.522	52.35	51.772	49.264	57.395	53.99	47.232	53.625	-0.05	-0.09	-0.04	0.999972	0.999871	0.999991	100.288	110.012	96.45	105.685	115.538	100.746	126.602	115.239	113.012	120	0	1	2	Tmem169, Xrcc5	23110, 62	downstream, in gene	MergedReg chr1 #1678	1	1	1	1	1	1	1	1	1	1
1679	1	72413356	72413545	189	3	16.825	13.53	14.794	19.06	18.243	15.841	9.021	19.058	7.764	7.167	0.07	-0.07	-0.15	NA	0.999871	0.999991	23.752	15.174	18.871	22.084	22.297	18.375	11.009	23.227	11.215	10	0	0	0				MergedReg chr1 #1679	1	0	0	0	1	0	0	1	0	0
1680	1	72415743	72415904	161	3	14.405	14.668	13.629	21.689	18.693	13.412	21.559	20.993	11.934	12.167	0.05	-0.15	-0.2	NA	0.999871	0.999991	16.495	22.761	21.666	28.393	27.026	18.375	30.274	27.693	16.391	16	0	0	0				MergedReg chr1 #1680	0	0	0	1	0	0	1	1	0	0
1681	1	72428605	72429575	970	19	33.947	30.935	32.624	34.474	30.492	38.038	26.812	30.69	32.281	27.129	0.1	0.01	-0.1	0.999972	0.999871	0.999991	85.113	75.111	65.698	82.024	72.296	82.371	78.897	72.359	79.367	69	0	0	1	March4	107474	in gene	MergedReg chr1 #1681	1	1	1	1	1	1	1	1	1	1
1682	1	72582839	72583711	872	10	78.099	84.384	77.735	89.269	82.18	103.069	96.634	80.829	82.913	96.888	0	0.03	0.04	0.999972	0.999871	0.999991	302.843	313.343	317.308	304.437	328.37	413.756	376.138	299.264	293.313	372.999	0	1	1	Smarcal1	24	in gene	MergedReg chr1 #1682	1	1	1	1	1	1	1	1	1	1
1683	1	72686785	72687087	302	5	18.767	17.197	14.755	15.774	18.843	14.362	16.819	14.889	13.324	20.667	-0.05	-0.02	0.05	NA	0.999871	0.999991	27.051	25.796	23.064	26.816	34.459	19.642	29.357	20.547	19.842	28	0	0	1	Ankar	13628	in gene	MergedReg chr1 #1683	0	0	0	1	1	0	1	1	0	1
1684	1	72710765	72711929	1164	11	41.163	40.169	36.15	41.253	39.62	43.28	41.436	35.832	43.038	42.167	0.01	0.02	0.01	0.999972	0.999871	0.999991	137.896	154.016	121.611	155.373	127.7	147.634	186.234	145.612	139.755	139	1	1	1	Rpl37a	87	in gene	MergedReg chr1 #1684	1	1	1	1	1	1	1	1	1	1
1685	1	72717098	72717275	177	5	33.121	32.017	32.01	32.494	28.107	31.935	37.247	45.381	26.743	37.4	-0.03	-0.08	-0.04	NA	0.999871	0.999991	44.206	40.97	38.44	38.646	39.864	43.086	45.87	62.533	31.919	51	0	0	1	Rpl37a	5926	downstream	MergedReg chr1 #1685	1	1	0	0	0	0	1	1	0	1
1686	1	72718928	72719205	277	8	31.523	23.267	29.122	32.687	28.678	27.598	33.231	28.884	23.676	33	0.05	-0.05	-0.1	0.999972	0.999871	0.999991	58.721	53.109	58.709	66.251	60.809	59.56	73.393	63.426	50.898	61	0	0	1	Rpl37a	7806	downstream	MergedReg chr1 #1686	1	0	1	1	1	1	1	1	0	1
1687	1	72736401	72736768	367	2	5.443	6.828	7.63	10.319	6.7	7.392	9.098	12.581	5.607	6.25	0.01	-0.12	-0.15	NA	0.999871	0.999991	9.897	14.415	16.075	14.197	12.838	10.772	14.678	22.333	9.49	14	0	0	0				MergedReg chr1 #1687	0	0	0	1	0	0	0	1	0	0
1688	1	72870334	72870488	154	1	19.134	9.294	14.118	14.67	11.081	10.898	15.779	17.509	11.215	11.75	0.03	-0.07	-0.12	NA	0.999871	0.999991	26.392	12.898	25.161	20.506	16.216	14.573	21.1	29.48	13.803	16	0	0	1	Igfbp5	4454	in gene	MergedReg chr1 #1688	1	0	0	0	0	0	0	0	0	0
1689	1	72963557	72963689	132	1	2.639	1.012	1.747	2.169	1.182	15.999	1.605	1.787	12.078	3.667	-0.02	0.15	0.15	NA	0.999871	0.999991	3.959	1.517	2.097	3.155	2.703	19.009	2.752	2.68	13.803	5	0	0	0				MergedReg chr1 #1689	0	0	0	0	0	1	0	0	0	0
1690	1	73826298	73826601	303	8	22.697	18.057	21.177	20.348	18.716	25.345	17.523	20.1	15.96	16.8	0.06	0.02	-0.06	NA	0.999871	0.999991	50.804	40.211	47.526	48.899	46.62	62.729	44.036	51.813	33.645	40	0	0	1	6030407O03Rik	38017	in gene	MergedReg chr1 #1690	1	1	0	1	1	1	1	1	1	0
1691	1	73862847	73863032	185	3	20.783	21.37	17.939	20.243	20.157	21.332	19.113	22.035	17.829	19.5	-0.04	-0.05	0	NA	0.999871	0.999991	40.907	36.418	30.752	34.703	36.486	37.384	37.614	31.266	35.37	38	0	1	1	6030407O03Rik	1527	in gene	MergedReg chr1 #1691	0	0	0	0	0	1	1	1	0	0
1692	1	73879767	73879952	185	6	21.663	16.186	13.279	17.351	18.018	19.009	20.183	20.1	19.41	10	-0.09	-0.08	0.03	NA	0.999871	0.999991	28.371	25.796	17.473	23.661	27.026	27.246	32.109	29.48	25.018	17	0	0	0				MergedReg chr1 #1692	1	0	0	1	1	1	1	1	0	0
1693	1	73901462	73902632	1170	18	31.509	31.599	30.375	31.697	30.88	29.421	26.902	27.186	26.627	32.513	0.06	0	-0.07	0.999972	0.999871	0.999991	81.814	84.216	82.472	80.447	95.268	89.974	84.402	91.119	72.466	92	0	0	1	Tns1	222400	downstream	MergedReg chr1 #1693	1	1	1	1	1	1	1	1	1	1
1694	1	73905207	73905380	173	6	30.79	22.508	37.159	43.51	43.13	52.802	31.651	32.904	18.26	19	0.19	0.06	-0.12	NA	0.999871	0.999991	40.907	28.072	44.032	57.575	58.107	63.996	45.87	49.133	25.018	27	0	0	1	Tns1	219154	downstream	MergedReg chr1 #1694	0	0	1	1	1	1	1	1	0	0
1695	1	73923248	73923624	376	10	28.041	29.716	30.636	28.722	30.517	24.289	28.822	26.651	26.887	29.75	0.04	-0.02	-0.07	0.999972	0.999871	0.999991	60.7	54.627	47.526	60.73	59.458	50.69	55.962	47.346	59.525	54	0	0	1	Tns1	201011	in gene	MergedReg chr1 #1695	1	1	1	1	1	1	1	1	1	1
1696	1	73925842	73926009	167	3	27.051	34.597	31.871	22.557	27.297	35.863	40.366	29.658	25.018	24	-0.06	-0.09	-0.01	NA	0.999871	0.999991	37.608	47.798	44.032	26.027	37.837	48.155	55.044	39.306	29.331	29	0	0	1	Tns1	198522	in gene	MergedReg chr1 #1696	0	0	1	0	0	1	1	0	0	0
1697	1	73936678	73936858	180	1	18.606	12.139	13.559	16.563	14.054	17.741	15.229	15.365	18.289	18.6	-0.02	0.05	0.07	NA	0.999871	0.999991	21.773	13.657	18.871	19.717	14.864	23.444	19.266	21.44	22.43	23	0	0	1	Tns1	187679	in gene	MergedReg chr1 #1697	0	0	0	0	0	0	0	0	1	0
1698	1	73947476	73947863	387	10	73.786	70.938	62.611	101.019	83.275	110.937	93.729	94.99	89.288	84.5	-0.01	0.08	0.08	0.999972	0.999871	0.999991	141.195	148.705	123.009	202.695	163.51	209.729	171.555	172.412	167.361	158.999	0	0	1	Tns1	176778	in gene	MergedReg chr1 #1698	1	1	1	1	1	1	1	1	1	1
1699	1	73951268	73951598	330	10	34.969	40.818	36.413	36.99	43.85	47.712	44.953	45.917	53.141	48.8	-0.08	0.12	0.22	0.999972	0.999871	0.999991	52.123	62.972	49.623	60.73	77.025	78.569	77.062	80.399	73.328	66	0	0	1	Tns1	173014	in gene	MergedReg chr1 #1699	1	1	1	1	1	1	1	1	1	1
1700	1	73955548	73955685	137	1	21.905	17.45	19.15	25.238	32.026	27.879	23.119	16.08	26.571	19.2	0.07	0.15	0.04	NA	0.999871	0.999991	32.989	30.348	24.462	43.378	51.35	41.185	37.614	29.48	41.409	29	0	0	1	Tns1	168831	in gene	MergedReg chr1 #1700	0	0	1	0	0	0	0	0	0	0
1701	1	73956504	73956698	194	1	17.594	11.633	14.328	13.014	24.887	14.573	14.526	21.887	12.796	11.333	-0.07	-0.06	0.04	NA	0.999871	0.999991	25.072	15.174	19.57	22.084	37.837	19.009	19.266	25.907	19.842	14	0	0	1	Tns1	167846	in gene	MergedReg chr1 #1701	0	0	0	0	0	0	0	1	0	0
1702	1	73963151	73963341	190	2	12.316	6.828	5.125	12.619	11.374	34.955	9.48	12.06	31.057	10	-0.04	0.25	0.26	NA	0.999871	0.999991	15.835	9.863	6.989	15.774	17.567	44.987	13.761	16.973	45.722	19	0	0	1	Tns1	161201	in gene	MergedReg chr1 #1702	0	0	0	0	0	1	0	0	1	0
1703	1	73986785	73986955	170	3	32.462	24.43	28.935	28.235	31.08	29.147	28.99	33.589	21.395	35.8	-0.02	-0.04	-0.01	NA	0.999871	0.999991	48.164	35.659	42.634	41.012	45.945	43.72	48.623	51.813	30.194	48	0	0	1	Tns1	137577	in gene	MergedReg chr1 #1703	0	0	0	0	0	0	1	1	0	1
1704	1	73996342	73996501	159	4	71.521	68.131	76.042	65.935	73.242	92.255	78.53	63.783	67.289	58.6	-0.03	-0.01	0.02	0.999972	0.999871	0.999991	104.906	96.355	104.837	94.644	95.944	127.358	117.428	89.333	95.758	79	0	0	1	Tns1	128026	in gene	MergedReg chr1 #1704	0	0	0	0	0	1	1	1	1	0
1705	1	73998082	73999514	1432	13	114.338	104.252	103.551	111.224	106.754	121.713	98.246	101.007	108.816	115.363	0.06	0.05	-0.01	0.999972	0.999871	0.999991	262.596	257.958	253.707	236.609	236.481	273.091	233.022	244.771	240.689	273.999	0	0	1	Tns1	125649	in gene	MergedReg chr1 #1705	1	1	1	1	1	1	1	1	1	1
1706	1	74007378	74008112	734	10	34.051	31.239	34.338	41.527	36.368	34.932	37.933	36.432	28.544	36.348	0.1	-0.07	-0.17	0.999972	0.999871	0.999991	77.195	78.146	81.773	110.418	79.728	81.737	102.75	106.306	68.152	92	0	0	1	Tns1	116702	in gene	MergedReg chr1 #1706	1	1	1	1	1	1	1	1	1	1
1707	1	74015836	74016091	255	8	19.546	19.631	23.064	20.21	22.043	22.335	20.068	19.653	18.979	17.625	0.11	0.04	-0.09	NA	0.999871	0.999991	30.35	32.624	35.645	36.28	37.161	41.819	29.357	30.373	36.233	36	0	0	1	Tns1	108484	in gene	MergedReg chr1 #1707	0	1	1	0	1	1	1	1	1	1
1708	1	74025193	74025556	363	10	44.446	44.212	48.289	52.054	69.777	50.747	49.123	40.849	34.272	40.545	0.12	0.03	-0.08	0.999972	0.999871	0.999991	75.876	77.388	91.558	87.545	114.862	95.043	86.236	75.933	62.113	74	0	0	1	Tns1	99073	in gene	MergedReg chr1 #1708	1	1	1	1	1	1	1	1	1	1
1709	1	74026332	74026532	200	8	29.125	34.467	38.64	34.815	36.003	36.297	53.734	37.903	35.863	43.571	0	-0.04	-0.04	0.999972	0.999871	0.999991	40.247	53.109	58.709	55.209	55.404	55.759	82.567	50.026	50.036	62	0	0	1	Tns1	98015	in gene	MergedReg chr1 #1709	0	1	1	0	1	1	1	1	1	1
1710	1	74034674	74034989	315	10	76.535	66.083	79.047	79.895	88.511	87.63	68.622	69.769	58.663	57.3	0.13	0.02	-0.11	0.999972	0.999871	0.999991	127.339	124.427	143.977	136.444	160.131	140.664	130.272	139.359	105.247	98	0	0	1	Tns1	89616	in gene	MergedReg chr1 #1710	1	1	1	1	1	1	1	1	1	1
1711	1	74036867	74037113	246	6	19.699	21.894	13.18	15.21	23.938	17.47	20.707	20.164	18.979	21.286	-0.13	0.04	0.2	NA	0.999871	0.999991	28.371	30.348	16.774	18.929	29.729	24.711	28.44	32.16	31.057	36	1	0	1	Tns1	87457	in gene	MergedReg chr1 #1711	1	0	0	0	1	1	0	1	1	1
1712	1	74038949	74039302	353	8	33.109	30.693	36.534	39.865	38.144	26.324	28.857	24.688	22.665	29.727	0.22	-0.05	-0.28	0.999972	0.999871	0.999991	65.979	65.248	82.472	86.757	88.511	57.026	76.145	50.026	42.272	60	0	0	1	Tns1	85322	in gene	MergedReg chr1 #1712	1	1	1	1	1	1	1	1	0	0
1713	1	74053036	74053580	544	10	100.016	98.453	95.957	114.639	107.748	91.913	109.927	90.278	80.027	93.117	0.07	-0.13	-0.2	0.999972	0.999871	0.999991	189.359	202.573	181.019	227.933	227.697	176.781	213.756	147.399	149.244	183.999	0	0	1	Tns1	71139	in gene	MergedReg chr1 #1713	1	1	1	1	1	1	1	1	1	1
1714	1	74055651	74055889	238	6	40.059	28.18	40.837	35.379	37.451	32.677	32.765	37.52	33.768	40.857	0.07	-0.02	-0.11	0.999972	0.999871	0.999991	102.267	65.248	79.676	84.391	83.106	77.936	72.475	81.293	75.916	81	0	0	1	Tns1	68677	in gene	MergedReg chr1 #1714	0	0	1	0	1	1	1	1	0	1
1715	1	74066063	74066832	769	13	52.975	51.56	53.176	57.542	58.107	56.076	50.916	45.522	43.925	51.625	0.13	0.01	-0.12	0.999972	0.999871	0.999991	188.04	190.434	193.6	210.582	226.346	200.858	190.821	156.332	157.871	177.999	0	0	1	Tns1	58000	in gene	MergedReg chr1 #1715	1	1	1	1	1	1	1	1	1	1
1716	1	74072657	74072944	287	7	30.35	26.976	30.752	24.45	25.525	24.5	25.688	19.256	15.432	23.111	0.07	-0.13	-0.21	NA	0.999871	0.999991	52.783	43.246	50.322	45.744	41.215	43.72	49.54	38.413	34.507	38	0	0	1	Tns1	51647	in gene	MergedReg chr1 #1716	1	1	1	1	0	1	1	0	0	1
1717	1	74077318	74077617	299	10	41.493	38.862	40.304	43.904	50.149	41.678	37.818	38.115	36.137	45.111	0.07	0.05	-0.03	0.999972	0.999871	0.999991	78.515	73.594	77.58	79.658	88.511	74.767	78.897	79.506	68.152	99	0	0	1	Tns1	46980	in gene	MergedReg chr1 #1717	1	1	1	1	1	1	1	1	1	1
1718	1	74081686	74082042	356	5	24.532	22.347	19.061	20.721	18.304	16.762	22.351	16.973	18.509	16.454	-0.07	-0.18	-0.09	0.999972	0.999871	0.999991	43.546	52.35	36.344	41.801	27.026	32.948	40.366	25.907	31.057	39	0	0	1	Tns1	42583	in gene	MergedReg chr1 #1718	1	1	0	1	1	0	0	0	1	0
1719	1	74082944	74083173	229	6	36.206	29.4	35.383	36.872	32.347	35.721	32.912	37.52	30.194	38.875	0.06	0	-0.07	0.999972	0.999884	0.999991	67.298	53.868	62.902	59.941	56.755	60.194	56.879	71.466	56.937	63	0	0	1	Tns1	41389	in gene	MergedReg chr1 #1719	0	0	1	0	1	1	1	1	0	1
1720	1	74098292	74099062	770	10	22.515	24.184	20.88	21.591	23.564	19.405	17.545	20.919	16.858	19.292	0	-0.07	-0.07	0.999972	0.999871	0.999991	47.505	49.316	44.032	49.688	58.782	44.354	46.788	44.666	43.134	39	1	0	1	Tns1	25770	in gene	MergedReg chr1 #1720	1	1	1	1	1	1	1	1	1	1
1721	1	74124687	74125605	918	17	51.168	41.99	45.55	43.95	46.411	44.594	41.125	37.427	41.468	45.207	0.08	0.01	-0.08	0.999972	0.999871	0.999991	178.803	160.845	158.654	153.796	162.834	173.613	148.62	115.239	159.597	137	1	2	2	Tns1, Rufy4	-699, -395	upstream, upstream	MergedReg chr1 #1721	1	1	1	1	1	1	1	1	1	1
1722	1	74130995	74131135	140	5	40.742	45.901	43.158	46.927	38.513	42.611	44.724	46.9	33.86	54.75	0.01	-0.06	-0.06	NA	0.999871	0.999991	54.762	63.731	65.698	68.617	55.404	57.026	64.219	58.066	50.898	77	0	1	2	Tns1, Rufy4	-6618, 5524	upstream, in gene	MergedReg chr1 #1722	1	0	0	1	0	1	1	1	0	0
1723	1	74133996	74134214	218	4	17.532	15.499	17.073	18.816	16.216	15.479	13.106	14.804	12.447	15.428	0.1	-0.03	-0.15	NA	0.999871	0.999991	21.113	18.209	21.666	27.604	20.945	18.375	22.935	18.76	18.116	21	0	0	2	Tns1, Rufy4	-9658, 8564	upstream, in gene	MergedReg chr1 #1723	1	1	1	0	0	1	0	0	0	0
1724	1	74143283	74143503	220	7	27.711	25.796	36.943	27.266	28.86	25.797	24.901	26.289	18.116	19.143	0.12	-0.08	-0.22	NA	0.999871	0.999991	44.866	47.039	61.505	52.054	41.891	48.155	46.788	46.453	28.469	30	0	0	1	Rufy4	17852	in gene	MergedReg chr1 #1724	1	0	1	1	1	1	1	1	0	0
1725	1	74149357	74149497	140	1	18.639	19.157	15.027	13.605	21.114	15.365	17.201	10.943	13.803	12.25	-0.01	0.04	0.06	NA	0.999871	0.999991	25.732	22.761	19.57	18.14	24.999	17.741	24.77	12.507	16.391	17	0	1	2	Rufy4, Cxcr2	23886, -4567	downstream, upstream	MergedReg chr1 #1725	0	0	0	0	1	0	0	0	0	0
1726	1	74155246	74155860	614	10	20.176	19.766	21.74	29.14	27.773	22.01	29.599	22.286	15.816	17.684	0.09	-0.09	-0.2	0.999972	0.999871	0.999991	37.608	37.935	39.838	55.997	60.809	45.621	60.549	50.026	26.743	39	0	1	2	Rufy4, Cxcr2	30012, 1559	downstream, in gene	MergedReg chr1 #1726	1	1	1	1	1	1	1	1	1	1
1727	1	74156472	74156672	200	3	13.101	17.342	15.177	14.084	18.05	15.297	24.901	15.697	7.271	21.714	-0.04	-0.04	0.01	NA	0.999871	0.999991	20.453	25.037	23.064	22.872	31.08	24.711	46.788	20.547	12.94	31	0	1	2	Rufy4, Cxcr2	31031, 2578	downstream, in gene	MergedReg chr1 #1727	0	1	0	0	0	0	1	0	0	1
1728	1	74186581	74186709	128	1	30.845	25.986	29.18	27.013	30.405	26.295	34.861	39.53	16.391	31.25	-0.04	-0.11	-0.06	NA	0.999871	0.999991	45.525	32.624	39.139	36.28	38.513	33.582	52.292	57.173	25.881	39	0	0	1	Cxcr1	7986	downstream	MergedReg chr1 #1728	0	0	0	0	0	0	0	1	0	0
1729	1	74196074	74196232	158	8	68.882	55.689	60.946	68.301	62.026	64.503	52.292	66.285	54.004	71.2	0.07	-0.01	-0.09	0.999972	0.999871	0.999991	94.35	75.87	88.762	97.01	95.268	96.311	75.228	94.692	72.466	99	0	1	1	Cxcr1	-1522	upstream	MergedReg chr1 #1729	0	1	1	1	1	1	1	1	0	1
1730	1	74200833	74201517	684	10	94.57	82.698	92.923	99.751	100.094	99.871	88.858	87.461	81.092	94.857	0.12	0.04	-0.09	0.999972	0.999871	0.999991	215.751	199.538	200.589	219.258	215.535	240.143	199.995	200.105	175.125	206.999	0	1	2	Cxcr1, Mir1928	-6544, 5445	upstream, downstream	MergedReg chr1 #1730	1	1	1	1	1	1	1	1	1	1
1731	1	74206046	74206217	171	2	20.893	11.254	17.706	14.065	13.513	14.89	14.22	17.866	9.49	15.5	0.02	-0.04	-0.07	NA	0.999871	0.999991	42.226	24.278	36.344	29.971	25.675	27.246	28.44	39.306	18.116	35	0	1	1	Mir1928	489	downstream	MergedReg chr1 #1731	1	0	0	0	1	0	0	0	0	0
1732	1	74214558	74215110	552	10	34.236	40.97	37.47	33.826	48.948	37.454	44.749	30.224	40.882	35.833	-0.03	0.04	0.07	0.999972	0.999871	0.999991	110.844	150.981	127.203	123.825	178.374	138.13	159.629	104.519	133.716	124	0	0	1	Mir1928	-8214	upstream	MergedReg chr1 #1732	1	1	1	1	1	1	1	1	1	1
1733	1	74227253	74227794	541	10	75.177	78.994	74.866	77.895	71.699	91.391	86.722	71.939	77.185	72.941	0.01	-0.02	-0.03	0.999972	0.999871	0.999991	249.4	263.269	243.922	264.213	222.968	283.229	288.984	239.411	227.749	227.999	0	0	1	Arpc2	-9027	upstream	MergedReg chr1 #1733	1	1	1	1	1	1	1	1	1	1
1734	1	74234622	74234770	148	2	42.094	44.612	36.344	34.387	37.837	48.916	43.485	34.661	53.486	40.6	-0.11	0.06	0.18	NA	0.999871	0.999991	54.103	52.35	46.827	44.956	47.972	60.828	61.466	43.773	65.564	56	0	1	1	Arpc2	-1854	upstream	MergedReg chr1 #1734	0	1	0	0	0	0	0	0	1	0
1735	1	74236313	74237282	969	18	47.334	40.774	43.806	42.819	46.991	58.6	53.831	44.176	45.861	52.709	-0.04	0.07	0.12	0.999972	0.999871	0.999991	110.185	112.288	112.525	101.742	118.916	147.634	149.538	137.572	118.188	127	1	1	1	Arpc2	247	in gene	MergedReg chr1 #1735	1	1	1	1	1	1	1	1	1	1
1736	1	74238157	74238431	274	6	35.134	33.572	36.256	37.463	32.516	41.185	31.651	31.713	45.938	44.25	0.13	0.14	-0.01	0.999972	0.999871	0.999991	57.402	53.868	66.397	69.405	56.755	76.035	48.623	63.426	75.916	71	0	1	1	Arpc2	1744	in gene	MergedReg chr1 #1736	0	1	1	1	1	0	0	0	1	1
1737	1	74239369	74239507	138	1	12.866	13.088	11.882	11.633	12.669	17.9	12.156	17.643	14.45	14.25	-0.03	0.07	0.11	NA	0.999871	0.999991	21.773	20.485	23.763	17.351	25.675	26.612	20.183	28.586	25.018	22	0	0	1	Arpc2	2888	in gene	MergedReg chr1 #1737	0	0	0	0	0	0	0	1	0	0
1738	1	74240219	74240438	219	8	51.746	49.316	48.625	50.815	47.489	68.884	47.574	51.302	67.413	44.571	0.01	0.09	0.07	0.999972	0.999871	0.999991	77.855	77.388	86.666	80.447	65.539	115.319	75.228	81.293	95.758	66	0	0	1	Arpc2	3778	in gene	MergedReg chr1 #1738	1	1	0	1	1	1	1	1	1	0
1739	1	74242939	74243059	120	2	40.412	33.952	41.411	31.942	40.877	41.027	36.696	39.753	30.194	33.5	-0.01	0	0.02	NA	0.999871	0.999991	50.804	40.97	52.419	42.59	52.701	53.858	51.375	53.6	41.409	44	0	0	1	Arpc2	6449	in gene	MergedReg chr1 #1739	0	0	0	0	1	0	1	0	0	0
1740	1	74248764	74249203	439	10	137.189	136.512	126.604	119.544	137.641	141.434	165.658	145.676	163.54	145.499	-0.17	-0.03	0.15	0.999972	0.999871	0.999991	286.348	309.55	291.448	253.172	302.02	310.475	370.633	324.277	364.053	292.999	0	0	1	Arpc2	12433	in gene	MergedReg chr1 #1740	1	1	1	1	1	1	1	1	1	1
1741	1	74258580	74258947	367	4	17.979	20.042	18.172	16.826	20.664	17.689	24.158	21.589	20.633	21.833	-0.07	-0.05	0.04	NA	0.999871	0.999991	33.649	51.592	44.731	42.59	54.728	40.552	53.21	55.386	39.684	43	0	0	1	Arpc2	22213	in gene	MergedReg chr1 #1741	0	0	0	0	0	0	1	1	1	1
1742	1	74264768	74264877	109	1	9.237	8.535	8.562	8.084	8.615	10.93	7.11	15.41	10.999	6.75	0.02	0.04	0.01	NA	0.999871	0.999991	11.216	11.38	11.882	14.197	14.189	13.306	10.091	21.44	12.94	8	0	0	1	Arpc2	28272	in gene	MergedReg chr1 #1742	0	0	0	0	0	0	0	1	0	0
1743	1	74267457	74267617	160	1	12.668	15.022	18.172	14.67	11.621	15.46	11.743	15.901	14.666	22.4	0.09	0.09	-0.02	NA	0.999871	0.999991	17.814	18.968	20.968	19.717	18.919	21.543	15.596	17.866	24.155	27	0	0	1	Arpc2	30987	in gene	MergedReg chr1 #1743	0	0	0	0	0	0	0	0	0	1
1744	1	74273460	74273683	223	6	22.433	26.338	19.769	31.773	29.15	33.401	25.556	24.375	30.933	29.143	0.05	0.11	0.04	NA	0.999871	0.999991	53.443	62.972	53.816	80.447	65.539	74.134	64.219	50.92	70.74	66	0	1	3	Arpc2, Gpbar1, Aamp	37021, -5029, 11167	downstream, upstream, downstream	MergedReg chr1 #1744	0	0	0	1	1	1	0	1	1	1
1745	1	74284473	74285832	1359	14	105.443	103.871	106.056	113.205	110.494	137.422	122.186	109.838	102.439	109.651	0.03	0.01	-0.01	0.999972	0.999871	0.999991	380.038	388.455	394.888	388.039	392.558	444.169	484.392	410.93	339.035	398.999	1	2	5	Gpbar1, Aamp, Pnkd, Tmbim1, LOC101055811	6552, -414, 118, 19184, -10440	downstream, upstream, in gene, downstream, upstream	MergedReg chr1 #1745	1	1	1	1	1	1	1	1	1	1
1746	1	74295219	74296178	959	10	181.178	175.437	184.863	228.117	221.909	260.693	233.114	224.106	188.957	216.033	0.02	0.06	0.03	0.999972	0.999871	0.999991	415.007	414.251	409.565	485.837	469.583	561.39	527.51	518.129	462.399	503.998	0	1	3	Pnkd, Tmbim1, LOC101055811	10664, 8638, 106	in gene, in gene, in gene	MergedReg chr1 #1746	1	1	1	1	1	1	1	1	1	1
1747	1	74297271	74297530	259	9	55.999	62.403	65.698	74.532	80.91	105.657	73.622	73.811	53.81	53.125	0.09	0.09	0	0.999972	0.999871	0.999991	71.257	78.905	82.472	93.855	92.565	131.793	96.328	91.119	71.603	73	0	1	3	Pnkd, Tmbim1, LOC101055811	12366, 6936, 1808	in gene, in gene, in gene	MergedReg chr1 #1747	1	1	1	1	1	1	1	1	1	0
1748	1	74303661	74304611	950	10	44.206	42.386	45.663	43.93	46.981	49.148	37.277	34.155	51.962	50.867	0.16	0.21	0.04	0.999972	0.999871	0.999991	165.607	131.255	167.041	126.191	162.834	159.673	151.372	127.746	158.734	164.999	1	1	3	Pnkd, Tmbim1, LOC101055811	19102, 200, 8544	in gene, in gene, downstream	MergedReg chr1 #1748	1	1	1	1	1	1	1	1	1	1
1749	1	74307531	74307806	275	10	58.969	59.084	58.796	71.278	78.461	59.64	79.585	63.873	64.486	77.375	0.02	0.05	0.02	0.999972	0.999871	0.999991	122.721	110.77	115.321	138.022	151.348	118.487	167.886	134.892	115.6	153.999	0	1	3	Pnkd, Tmbim1, LOC101055811	22634, -3332, 12076	in gene, upstream, downstream	MergedReg chr1 #1749	1	1	1	1	1	1	1	1	1	1
1750	1	74313421	74313726	305	10	51.903	47.208	54.904	64.848	60.884	61.673	62.282	55.188	54.062	51.111	0.07	0.03	-0.05	0.999972	0.999871	0.999991	100.948	97.114	108.332	122.248	116.213	104.548	115.594	101.839	95.758	96	0	0	2	Pnkd, Tmbim1	28539, -9237	in gene, upstream	MergedReg chr1 #1750	1	1	1	1	1	1	1	1	1	1
1751	1	74322567	74323262	695	12	12.473	13.548	14.977	18.628	17.503	12.854	14.941	16.803	10.804	14.143	0.12	-0.06	-0.19	0.999972	0.999871	0.999991	24.412	29.589	29.355	39.435	42.566	26.612	35.779	28.586	25.018	28	0	0	1	Pnkd	37880	in gene	MergedReg chr1 #1751	1	1	1	1	1	1	1	1	1	1
1752	1	74332256	74332803	547	10	69.241	64.152	63.446	62.833	72.821	85.398	72.068	66.801	62.065	70.722	-0.06	0.03	0.1	0.999972	0.999871	0.999991	166.267	155.534	164.245	171.936	200.671	214.798	217.426	188.492	150.97	182.999	1	0	1	Pnkd	47495	in gene	MergedReg chr1 #1752	1	1	1	1	1	1	1	1	1	1
1753	1	74339114	74339582	468	10	36.854	33.6	36.943	30.083	39.14	28.332	33.158	29.799	35.925	34.428	0	0	0	0.999972	0.999871	0.999991	89.071	87.251	83.87	85.179	93.917	74.767	89.906	83.079	91.445	84	0	0	1	Pnkd	54314	in gene	MergedReg chr1 #1753	1	1	1	1	1	1	1	1	1	1
1754	1	74361929	74362154	225	10	56.459	56.469	51.72	53.969	55.983	71.69	75.49	70.956	68.645	66.286	-0.12	0.01	0.16	0.999972	0.999871	0.999991	92.37	88.768	88.762	87.545	102.025	111.518	120.181	123.279	111.286	125	0	1	2	Pnkd, Gm216	77007, -67	downstream, upstream	MergedReg chr1 #1754	1	1	1	1	1	1	1	1	1	1
1755	1	74363553	74363877	324	10	54.565	56.903	67.795	55.13	55.269	54.175	71.007	52.081	55.729	53.4	0.07	-0.09	-0.16	0.999972	0.999871	0.999991	81.814	73.594	100.644	73.349	76.35	68.431	99.08	75.039	72.466	80	0	1	2	Pnkd, Gm216	78681, 1607	downstream, in gene	MergedReg chr1 #1755	1	1	1	1	1	1	1	1	1	1
1756	1	74368303	74368776	473	10	63.428	63.63	71.336	65.462	72.611	90.777	75.35	69.501	56.362	59.533	0.05	0	-0.04	0.999972	0.999871	0.999991	110.185	112.288	132.794	119.093	134.456	153.97	132.107	132.212	109.561	107	0	1	2	Gm216, Slc11a1	6431, -6664	in gene, upstream	MergedReg chr1 #1756	1	1	1	1	1	1	1	1	1	1
1757	1	74373456	74373558	102	1	55.422	60.443	53.118	72.823	56.755	71.177	71.864	58.662	50.898	65.666	0.03	0	-0.03	0.999972	0.999871	0.999991	66.639	69.8	60.806	83.602	63.512	79.203	78.897	69.679	55.212	76	0	1	2	Gm216, Slc11a1	11399, -1696	downstream, upstream	MergedReg chr1 #1757	0	0	0	0	0	0	1	0	0	0
1758	1	74375037	74375650	613	12	79.241	78.601	72.757	72.008	85.234	92.541	93.897	76.603	81.049	85.45	-0.1	0.04	0.15	0.999972	0.999871	0.999991	170.225	169.19	148.17	157.739	189.185	196.423	213.756	154.545	164.773	161.999	0	1	2	Gm216, Slc11a1	13235, 140	downstream, in gene	MergedReg chr1 #1758	1	1	1	1	1	1	1	1	1	1
1759	1	74376247	74376821	574	10	38.268	33.172	34.441	42.94	37.199	44.6	36.34	41.391	45.003	43	0.07	0.11	0.03	0.999972	0.999871	0.999991	88.412	64.49	85.268	82.813	81.079	99.479	84.402	81.293	94.033	82	0	1	2	Gm216, Slc11a1	14426, 1331	downstream, in gene	MergedReg chr1 #1759	1	1	1	1	1	1	1	1	1	1
1760	1	74381363	74382015	652	10	157.656	149.654	145.829	172.567	177.496	189.738	203.573	177.37	167.878	184.749	-0.06	0.01	0.08	0.999972	0.999871	0.999991	346.389	327	295.641	342.294	360.126	378.273	409.164	418.97	341.623	389.999	0	0	2	Slc11a1, Ctdsp1	6486, -9920	in gene, upstream	MergedReg chr1 #1760	1	1	1	1	1	1	1	1	1	1
1761	1	74386646	74387290	644	10	150.3	153.22	142.299	172.448	159.861	175.545	167.748	153.161	154.895	158.449	0.04	0.01	-0.03	0.999972	0.999871	0.999991	290.307	292.1	269.782	320.999	283.777	321.247	301.828	255.491	279.51	269.999	0	2	3	Slc11a1, Ctdsp1, Mir26b	11765, -4641, -7342	downstream, upstream, upstream	MergedReg chr1 #1761	1	1	1	1	1	1	1	1	1	1
1762	1	74391367	74391700	333	10	107.743	99.997	100.784	95.275	106.957	130.78	107.52	109.79	107.663	102.4	-0.06	0.04	0.1	0.999972	0.999871	0.999991	141.195	127.462	138.385	126.191	147.969	160.94	134.859	133.999	140.617	140	1	2	3	Slc11a1, Ctdsp1, Mir26b	16330, -76, -2777	downstream, upstream, upstream	MergedReg chr1 #1762	1	1	1	1	1	1	1	1	1	1
1763	1	74392019	74392623	604	10	27.85	33.383	29.98	27.895	32.183	33.515	25.929	30.232	42.044	33.368	-0.01	0.14	0.15	0.999972	0.999871	0.999991	54.762	72.835	72.687	71.771	68.917	74.134	61.466	66.106	88.856	77	1	2	3	Slc11a1, Ctdsp1, Mir26b	17118, 712, -1989	downstream, in gene, upstream	MergedReg chr1 #1763	1	1	1	1	1	1	1	1	1	1
1764	1	74396986	74398367	1381	19	100.211	94.944	92.517	90.132	98.018	112.888	99.165	90.683	100.473	99.069	-0.04	0.04	0.08	0.999972	0.999871	0.999991	296.245	288.306	272.577	252.383	278.372	342.79	281.645	265.318	319.193	277.999	0	0	2	Ctdsp1, Mir26b	6067, 3366	downstream, downstream	MergedReg chr1 #1764	1	1	1	1	1	1	1	1	1	1
1765	1	74425808	74426183	375	10	47.23	52.097	55.04	48.965	49.379	59.297	49.693	40.572	44.428	48.666	0.09	0.02	-0.08	0.999972	0.999871	0.999991	118.102	122.151	136.988	121.459	122.294	151.436	137.611	106.306	121.638	109	0	0	2	Vil1, Usp37	16611, 118291	in gene, downstream	MergedReg chr1 #1765	1	1	1	1	1	1	1	1	1	1
1766	1	74434463	74434939	476	10	77.151	71.571	70.73	77.976	78.376	82.92	81.038	74.861	76.146	75.867	-0.01	-0.01	0.01	0.999972	0.999871	0.999991	127.999	138.084	126.504	136.444	139.861	143.832	146.785	150.972	135.441	135	0	0	2	Vil1, Usp37	25317, 109585	in gene, downstream	MergedReg chr1 #1766	1	1	1	1	1	1	1	1	1	1
1767	1	74435725	74435883	158	2	27.447	23.823	25.301	18.613	32.026	31.047	27.889	19.296	17.771	27.8	0.01	0.04	0.02	NA	0.999871	0.999991	31.67	28.831	34.247	24.45	38.513	38.017	35.779	25.907	23.293	32	0	0	2	Vil1, Usp37	26420, 108482	downstream, in gene	MergedReg chr1 #1767	0	0	0	0	1	1	0	0	0	0
1768	1	74438014	74438475	461	10	64.263	67.828	60.014	58.574	62.071	82.751	63.913	64.856	70.222	77.533	-0.07	0.1	0.17	0.999972	0.999871	0.999991	123.38	129.738	121.611	117.516	137.835	176.781	144.033	140.252	139.755	163.999	0	0	2	Vil1, Usp37	28860, 106042	downstream, in gene	MergedReg chr1 #1768	1	1	1	1	1	1	1	1	1	1
1769	1	74452821	74453116	295	10	15.982	17.872	20.269	17.943	16.966	15.629	22.527	15.981	24.263	25.889	-0.02	0.03	0.05	NA	0.999871	0.999991	34.309	35.659	40.537	35.491	33.783	32.315	46.788	34.84	50.036	51	0	0	1	Usp37	91318	in gene	MergedReg chr1 #1769	1	1	1	1	1	1	1	1	1	1
1770	1	74505646	74506392	746	10	85.514	81.115	75.939	76.469	77.201	95.594	73.433	66.184	72.315	83.478	0.02	0.04	0.02	0.999972	0.999871	0.999991	200.576	200.297	184.514	164.049	197.968	235.074	185.317	155.439	162.185	175.999	1	1	2	Usp37, Rqcd1	38267, -41	in gene, upstream	MergedReg chr1 #1770	1	1	1	1	1	1	1	1	1	1
1771	1	74506631	74506869	238	4	27.617	31.432	24.462	22.422	32.046	41.729	32.765	27.055	35.74	26.143	-0.14	0.03	0.2	NA	0.999871	0.999991	32.989	39.452	32.849	33.125	44.593	57.026	50.458	41.986	41.409	36	1	1	2	Usp37, Rqcd1	37536, 690	in gene, in gene	MergedReg chr1 #1771	0	1	0	0	0	1	1	0	1	0
1772	1	74559132	74559322	190	9	30.24	30.095	39.139	22.084	31.981	27.774	26.911	23.078	18.548	19.833	0.1	-0.04	-0.16	NA	0.999871	0.999991	42.226	45.522	55.913	29.971	52.026	42.453	41.283	35.733	29.331	26	0	0	2	Plcd4, Zfp142	16338, 28801	in gene, downstream	MergedReg chr1 #1772	1	1	1	1	1	1	1	1	0	1
1773	1	74587491	74588582	1091	10	81.484	82.542	77.785	76.109	75.793	97.913	79.977	71.492	77.261	84.264	-0.01	0.02	0.04	0.999972	0.999871	0.999991	237.524	199.538	218.062	214.525	211.481	270.557	219.261	185.812	200.143	216.999	1	2	3	Zfp142, Bcs1l, Rnf25	-8, -325, 13361	upstream, upstream, downstream	MergedReg chr1 #1773	1	1	1	1	1	1	1	1	1	1
1774	1	74600938	74601694	756	10	30.264	31.898	28.747	30.828	32.373	37.742	37.016	26.8	31.507	34.956	-0.03	0.07	0.1	0.999972	0.999871	0.999991	71.257	85.733	73.386	81.236	77.701	80.47	97.245	72.359	68.152	85	1	2	3	Bcs1l, Rnf25, Stk36	12955, 81, -139	downstream, in gene, upstream	MergedReg chr1 #1774	1	1	1	1	1	1	1	1	1	1
1775	1	74632800	74633026	226	10	38.02	40.875	44.468	35.984	32.938	32.552	42.201	42.88	33.321	35.625	0.03	-0.16	-0.18	0.999972	0.999871	0.999991	79.175	78.146	82.472	80.447	63.512	62.095	85.319	75.933	63.839	72	0	0	1	Stk36	31458	in gene	MergedReg chr1 #1775	1	1	1	1	1	1	1	1	1	1
1776	1	74661459	74662139	680	10	77.509	70.198	71.156	63.546	77.057	84.392	84.227	69.637	70.329	74.285	-0.09	-0.02	0.08	0.999972	0.999871	0.999991	249.4	222.299	206.18	175.879	226.346	253.449	240.361	209.932	190.653	197.999	1	1	1	Ttll4	45	in gene	MergedReg chr1 #1776	1	1	1	1	1	1	1	1	1	1
1777	1	74686146	74686382	236	10	40.247	51.917	37.742	41.914	53.184	47.522	47.443	47.091	53.733	38.571	-0.08	0.02	0.11	0.999972	0.999871	0.999991	65.979	88.768	61.505	67.828	85.133	74.767	83.484	75.039	87.131	71	0	0	1	Ttll4	24510	in gene	MergedReg chr1 #1777	1	1	1	1	1	1	1	1	1	1
1778	1	74698432	74699144	712	9	16.982	12.865	12.702	15.98	14.159	12.838	18.428	14.876	15.303	13.043	-0.06	-0.14	-0.06	0.999972	0.999871	0.999991	38.268	31.107	25.161	28.393	27.026	27.879	39.449	29.48	25.018	28	0	0	1	Ttll4	37034	downstream	MergedReg chr1 #1778	1	0	0	1	1	1	1	1	1	0
1779	1	74702111	74702480	369	10	25.897	26.681	25.569	26.553	23.029	28.302	28.057	26.353	21.567	24.917	0.03	-0.08	-0.11	0.999972	0.999871	0.999991	54.762	67.524	54.516	60.73	55.404	58.927	59.632	54.493	43.997	61	0	0	1	Ttll4	40541	downstream	MergedReg chr1 #1779	1	1	1	1	1	1	1	1	1	1
1780	1	74712959	74713824	865	11	28.041	26.5	25.061	26.337	26.423	27.246	26.408	22.844	21.197	26.428	0.03	-0.06	-0.09	0.999972	0.999871	0.999991	71.257	65.248	60.806	63.884	71.62	69.065	70.641	60.746	37.095	58	1	1	1	Cyp27a1	-183	upstream	MergedReg chr1 #1780	1	1	1	1	1	1	1	1	1	1
1781	1	74715619	74715842	223	10	82.851	79.88	76.781	86.419	89.863	88.526	95.148	79.251	70.001	75.857	-0.02	-0.07	-0.04	0.999972	0.999871	0.999991	127.339	121.392	125.805	126.191	155.402	134.962	161.464	129.532	106.11	113	0	1	1	Cyp27a1	2156	in gene	MergedReg chr1 #1781	1	1	1	1	1	1	1	1	1	1
1782	1	74748681	74749090	409	10	39.181	30.815	32.903	33.732	37.577	34.021	31.756	33.053	28.933	33.769	0.02	-0.04	-0.06	0.999972	0.999871	0.999991	107.545	78.905	80.375	101.742	102.7	90.608	86.236	87.546	77.642	91	1	1	1	Prkag3	70	in gene	MergedReg chr1 #1782	1	1	1	1	1	1	1	1	1	1
1783	1	74759909	74760117	208	10	55.312	45.016	50.322	47.453	51.125	59.772	59.937	49.728	45.722	63.166	-0.05	0	0.05	0.999972	0.999871	0.999991	78.515	60.696	72.687	74.138	72.296	83.638	88.989	71.466	57.8	98	0	0	0				MergedReg chr1 #1783	1	1	1	1	1	1	1	1	1	1
1784	1	74763161	74763436	275	10	50.657	43.162	36.188	42.327	50.825	40.834	41.283	45.336	42.847	49.25	-0.06	-0.02	0.06	0.999972	0.999871	0.999991	106.886	94.079	82.472	100.164	130.402	98.845	96.328	103.626	103.522	90	0	0	1	Wnt6	-8594	upstream	MergedReg chr1 #1784	1	1	1	1	1	1	1	1	1	1
1785	1	74773170	74773507	337	10	84.393	87.044	82.281	85.753	77.087	88.246	97.579	83.648	76.622	81.636	-0.03	-0.13	-0.09	0.999972	0.999871	0.999991	122.721	142.636	126.504	130.135	116.889	133.061	149.538	121.492	119.913	127	0	1	1	Wnt6	1446	in gene	MergedReg chr1 #1785	1	1	1	1	1	1	1	1	1	1
1786	1	74775674	74776209	535	10	64.931	61.544	65.164	78.87	80.443	81.476	80.408	80.084	53.08	86.529	0.03	0.02	-0.01	0.999972	0.999871	0.999991	175.504	171.466	172.632	210.582	216.887	224.302	203.665	212.612	149.244	224.999	0	0	1	Wnt6	4049	in gene	MergedReg chr1 #1786	1	1	1	1	1	1	1	1	1	1
1787	1	74779397	74779597	200	10	56.522	58.546	56.379	58.626	58.557	65.157	51.069	54.791	48.31	57.333	0.05	0.02	-0.04	0.999972	0.999871	0.999991	86.432	91.803	82.472	100.164	83.782	86.806	80.732	77.719	69.015	86	0	0	1	Wnt6	7605	in gene	MergedReg chr1 #1787	1	1	1	1	1	1	1	1	1	1
1788	1	74782182	74782299	117	1	34.309	31.107	29.122	32.862	31.531	25.134	30.274	26.204	23.293	23.333	0.06	-0.06	-0.13	NA	0.999871	0.999991	38.268	34.9	31.451	35.491	34.459	27.879	33.944	30.373	29.331	26	0	0	2	Wnt6, Wnt10a	10348, -9779	in gene, upstream	MergedReg chr1 #1788	0	0	0	0	0	0	0	1	0	0
1789	1	74784225	74784703	478	10	47.033	42.541	43.083	45.632	46.186	47.069	45.543	46.836	44.059	40.571	0	-0.08	-0.07	0.999972	0.999871	0.999991	139.875	113.805	102.741	108.84	121.619	132.427	120.181	114.346	108.698	106	1	1	2	Wnt6, Wnt10a	12572, -7555	in gene, upstream	MergedReg chr1 #1789	1	1	1	1	1	1	1	1	1	1
1790	1	74787949	74788270	321	10	77.459	70.559	75.553	76.109	78.039	73.627	73.484	71.645	70.654	64.6	0.06	-0.06	-0.13	0.999972	0.999871	0.999991	172.205	155.534	174.729	177.457	188.509	164.742	172.473	158.119	154.42	128	0	1	2	Wnt6, Wnt10a	16217, -3910	downstream, upstream	MergedReg chr1 #1790	1	1	1	1	1	1	1	1	1	1
1791	1	74788714	74788908	194	6	59.821	51.845	49.507	48.242	54.503	46.782	57.491	63.277	40.977	36.833	-0.11	-0.26	-0.12	0.999972	0.999871	0.999991	90.391	75.87	81.773	77.292	86.484	69.698	81.649	92.013	56.075	49	0	1	2	Wnt6, Wnt10a	16919, -3208	downstream, upstream	MergedReg chr1 #1791	1	1	0	0	1	1	1	1	0	0
1792	1	74794657	74795051	394	2	15.395	8.599	10.892	8.807	13.626	11.88	13.379	13.102	10.784	6.583	-0.08	-0.11	-0.01	NA	0.999871	0.999991	23.093	22.002	20.269	15.774	30.405	20.276	22.018	23.227	24.155	17	0	0	2	Wnt6, Wnt10a	22962, 2835	downstream, in gene	MergedReg chr1 #1792	1	0	0	0	0	0	0	0	1	0
1793	1	74803090	74803615	525	8	22.763	16.17	16.73	14.049	24.999	20.949	15.309	16.415	17.793	22.437	-0.07	0.09	0.18	0.999972	0.999871	0.999991	44.206	37.935	34.247	23.661	48.648	36.75	24.77	33.053	27.606	36	1	0	1	Wnt10a	11333	in gene	MergedReg chr1 #1793	1	1	0	1	1	1	0	1	1	1
1794	1	74808018	74808527	509	10	55.835	46.945	47.046	46.089	56.038	56.63	49.139	44.945	46.477	51.687	-0.02	0.05	0.08	0.999972	0.999871	0.999991	152.411	122.151	123.708	123.825	139.861	157.138	130.272	126.852	116.462	143	0	0	1	Wnt10a	16253	downstream	MergedReg chr1 #1794	1	1	1	1	1	1	1	1	1	1
1795	1	74816696	74817489	793	10	51.727	50.56	43.976	52.243	46.918	50.892	47.302	49.097	49.967	56.6	-0.02	-0.01	0.01	0.999972	0.999871	0.999991	157.03	144.153	131.396	152.218	147.294	148.901	175.225	163.479	130.265	166.999	1	0	0				MergedReg chr1 #1795	1	1	1	1	1	1	1	1	1	1
1796	1	74872295	74872485	190	10	55.862	54.879	62.669	61.913	59.683	49.739	64.83	55.386	42.415	47.333	0.09	-0.15	-0.25	0.999972	0.999871	0.999991	85.113	81.181	83.171	90.7	93.917	72.233	93.576	76.826	58.663	73	0	0	1	Fev	13018	downstream	MergedReg chr1 #1796	1	1	1	1	1	1	1	1	1	1
1797	1	74880872	74881074	202	10	65.099	46.407	66.863	65.33	67.678	58.399	57.95	61.491	38.533	41.166	0.12	-0.1	-0.23	0.999972	0.999871	0.999991	91.051	60.696	99.246	96.221	99.998	84.272	83.484	80.399	54.349	59	0	0	2	Fev, Cryba2	4435, 12162	downstream, downstream	MergedReg chr1 #1797	1	1	1	1	1	1	1	1	1	1
1798	1	74882414	74882568	154	1	15.967	9.863	4.473	5.205	7.703	7.857	11.559	7.861	9.662	7.2	-0.2	-0.14	0.14	NA	0.999871	0.999991	22.433	13.657	9.086	7.887	10.135	10.772	13.761	13.4	11.215	11	1	0	2	Fev, Cryba2	2917, 10644	in gene, downstream	MergedReg chr1 #1798	1	0	0	0	0	0	0	0	0	0
1799	1	74893155	74893707	552	11	15.719	14.415	12.827	16.934	15.143	23.258	17.029	13.61	21.516	20.625	0	0.19	0.17	NA	0.999871	0.999991	69.938	53.868	45.429	63.884	55.404	66.53	63.301	50.026	52.624	74	1	1	4	Fev, Cryba2, Mir375, Ccdc108	-8023, -296, 7290, 42168	upstream, upstream, downstream, downstream	MergedReg chr1 #1799	1	1	1	1	1	1	1	1	1	1
1800	1	74894975	74895191	216	1	12.536	10.405	19.395	12.845	18.532	16.112	13.499	14.038	13.556	15	-0.01	0.08	0.09	NA	0.999871	0.999991	31.67	28.831	34.946	31.548	54.728	48.789	32.109	41.986	37.958	30	0	1	4	Fev, Cryba2, Mir375, Ccdc108	-9675, -1948, 5638, 40516	upstream, upstream, downstream, downstream	MergedReg chr1 #1800	0	0	0	0	0	0	0	0	1	0
1801	1	74901701	74901936	235	1	16.212	10.495	5.591	12.093	10.521	9.504	8.44	8.338	10.968	12.286	-0.06	0	0.09	NA	0.999871	0.999991	32.989	22.002	10.484	19.717	22.972	20.91	15.596	16.973	19.842	27	0	1	3	Cryba2, Mir375, Ccdc108	-8683, -1097, 33781	upstream, upstream, downstream	MergedReg chr1 #1801	1	0	0	0	0	0	0	0	0	0
1802	1	74926744	74927069	325	5	20.453	17.905	14.537	14.749	22.635	18.945	18.692	21.738	19.669	17.2	-0.06	0.03	0.12	NA	0.999871	0.999991	50.804	45.522	35.645	31.548	60.134	50.69	47.705	54.493	46.585	40	0	0	1	Ccdc108	8693	in gene	MergedReg chr1 #1802	0	0	0	1	1	1	0	1	0	1
1803	1	74933152	74933302	150	1	11.48	7.284	11.183	7.887	7.297	6.97	13.027	9.469	8.627	6.4	0.01	-0.12	-0.13	NA	0.999871	0.999991	18.474	12.898	18.172	15.774	10.81	14.573	22.935	12.507	12.94	8	0	1	1	Ccdc108	2372	in gene	MergedReg chr1 #1803	0	0	0	0	0	0	1	0	0	0
1804	1	74947981	74948553	572	8	16.935	16.312	15.182	15.248	19.932	14.714	14.526	16.924	12.557	14.611	-0.04	-0.09	-0.03	0.999972	0.999871	0.999991	34.969	31.865	32.849	29.182	49.323	29.147	37.614	37.52	29.331	26	0	0	1	Ihh	3384	in gene	MergedReg chr1 #1804	1	1	1	1	1	0	1	1	1	0
1805	1	74948611	74949078	467	7	17.107	10.893	16.574	10.985	16.216	13.781	15.525	11.167	14.481	21.5	-0.02	0.07	0.09	NA	0.999871	0.999991	37.608	27.313	44.032	26.027	39.864	28.513	39.449	23.227	34.507	45	0	0	1	Ihh	2807	in gene	MergedReg chr1 #1805	1	1	1	1	0	1	0	0	1	1
1806	1	74950226	74950432	206	3	21.867	21.569	24.861	19.154	21.235	23.716	23.853	16.846	17.254	19.857	0.03	-0.04	-0.08	NA	0.999871	0.999991	32.33	40.211	41.935	31.548	34.459	36.75	42.201	32.16	24.155	32	1	1	1	Ihh	1322	in gene	MergedReg chr1 #1806	0	0	0	0	0	0	1	0	1	1
1807	1	74964435	74964754	319	10	37.608	34.369	36.344	33.283	41.688	39.158	32.752	34.482	40.201	37.1	0.01	0.09	0.08	0.999972	0.999871	0.999991	79.175	72.835	77.58	70.983	89.187	91.242	73.393	80.399	84.543	91	0	0	1	Nhej1	82059	downstream	MergedReg chr1 #1807	1	1	1	1	1	1	1	1	1	1
1808	1	74996496	74996603	107	1	18.254	27.819	10.95	17.614	27.252	23.655	15.902	21.738	27.893	14	-0.11	0.03	0.18	NA	0.999871	0.999991	20.453	31.107	11.882	22.872	29.729	26.612	17.431	23.227	32.782	17	0	0	1	Nhej1	50104	in gene	MergedReg chr1 #1808	0	0	0	0	0	0	0	1	0	0
1809	1	74997190	74997603	413	10	41.364	40.211	36.559	31.487	41.683	33.972	35.285	25.563	48.045	36.538	-0.01	0.07	0.09	0.999972	0.999871	0.999991	85.113	92.561	80.375	70.194	93.241	81.737	88.989	58.066	98.346	96	0	0	1	Nhej1	49257	in gene	MergedReg chr1 #1809	1	1	1	1	1	1	1	1	1	1
1810	1	75016963	75017179	216	4	34.639	33.636	32.733	41.407	34.571	40.446	31.039	28.438	31.2	28.5	0.11	0.02	-0.13	NA	0.999871	0.999991	54.103	47.798	51.021	54.42	52.701	68.431	54.127	40.2	44.86	38	0	0	1	Nhej1	29582	in gene	MergedReg chr1 #1810	1	1	0	1	0	0	0	1	0	0
1811	1	75040541	75040661	120	1	5.443	2.655	2.446	3.746	2.703	22.335	1.529	2.084	11.862	3.75	0	0.18	0.17	NA	0.999871	0.999991	6.598	3.793	2.796	4.732	4.054	25.979	2.752	2.68	16.391	5	0	0	1	Nhej1	6052	in gene	MergedReg chr1 #1811	0	0	0	0	0	1	0	0	0	0
1812	1	75124405	75125352	947	10	73.786	70.559	60.643	64.226	62.746	75.19	56.665	52.617	67.203	70.833	0	0.05	0.06	0.999972	0.999871	0.999991	207.173	197.262	169.138	189.287	195.941	205.294	160.547	159.012	179.438	187.999	1	0	2	Slc23a3, Cnppd1	9012, 17490	downstream, downstream	MergedReg chr1 #1812	1	1	1	1	1	1	1	1	1	1
1813	1	75141280	75142008	728	10	33.936	28.303	28.048	33.64	30.434	38.926	31.112	26.334	38.258	33.913	0.05	0.12	0.06	0.999972	0.999871	0.999991	66.639	59.937	63.601	69.405	56.08	81.737	75.228	66.999	75.053	77	1	3	3	Slc23a3, Cnppd1, Fam134a	-7754, 724, -1142	upstream, in gene, upstream	MergedReg chr1 #1813	1	1	1	1	1	1	1	1	1	1
1814	1	75142320	75143149	829	10	47.099	44.851	39.623	39.283	52	60.681	46.188	43.91	52.06	50.923	-0.11	0.15	0.26	0.999972	0.999871	0.999991	99.628	105.459	100.644	89.911	98.646	123.556	99.998	91.119	101.797	119	1	2	3	Slc23a3, Cnppd1, Fam134a	-8844, -366, -52	upstream, upstream, upstream	MergedReg chr1 #1814	1	1	1	1	1	1	1	1	1	1
1815	1	75159159	75159389	230	8	36.477	30.565	27.158	23.774	31.563	31.591	26.867	24.886	37.712	29.143	-0.07	0.05	0.13	NA	0.999871	0.999991	71.917	63.731	58.709	44.956	60.134	62.095	55.044	45.56	66.427	62	0	0	1	Zfand2b	-9372	upstream	MergedReg chr1 #1815	1	1	0	0	1	1	1	1	1	1
1816	1	75168366	75169221	855	14	46.625	40.914	46.051	47.322	44.869	52.825	50.627	46.321	48.822	45.185	0.03	0.01	-0.02	0.999972	0.999871	0.999991	151.751	138.842	164.245	158.528	143.915	181.85	184.399	163.479	159.597	126	1	1	2	Zfand2b, Abcb6	147, 11490	in gene, downstream	MergedReg chr1 #1816	1	1	1	1	1	1	1	1	1	1
1817	1	75179438	75180551	1113	10	34.498	29.112	31.012	30.038	34.555	44.498	35.045	32.594	36.898	37.6	-0.04	0.13	0.17	0.999972	0.999871	0.999991	89.071	59.179	71.988	63.884	79.052	121.022	79.815	70.573	102.659	84	0	1	3	Zfand2b, Abcb6, Atg9a	11348, 289, 11929	downstream, in gene, downstream	MergedReg chr1 #1817	1	1	1	1	1	1	1	1	1	1
1818	1	75187988	75188235	247	10	75.958	64.11	61.417	71.673	74.323	77.54	84.746	60.076	75.916	72.625	-0.05	0.02	0.08	0.999972	0.999871	0.999991	99.628	88.768	95.751	100.953	91.89	99.479	119.263	76.826	106.973	91	0	1	3	Abcb6, Atg9a, Ankzf1	-7828, 3812, -4049	upstream, in gene, upstream	MergedReg chr1 #1818	1	1	1	1	1	1	1	1	1	1
1819	1	75191772	75192750	978	12	51.953	45.816	47.977	54.217	49.519	72.192	59.513	52.562	62.475	60.839	-0.01	0.13	0.14	0.999972	0.999871	0.999991	155.71	141.118	134.192	157.739	136.483	233.173	175.225	165.265	187.202	161.999	0	2	3	Atg9a, Ankzf1, Glb1l	-338, 101, 18517	upstream, in gene, downstream	MergedReg chr1 #1819	1	1	1	1	1	1	1	1	1	1
1820	1	75208829	75209319	490	10	37.979	38.599	34.815	36.477	43.031	47.561	41.857	35.956	36.179	46.125	-0.04	0.09	0.13	0.999972	0.999871	0.999991	104.906	113.805	90.16	111.995	108.105	141.298	129.355	117.026	99.209	126	0	2	4	Ankzf1, Glb1l, Stk16, Tuba4a	16914, 1704, -1755, 10179	downstream, in gene, upstream, downstream	MergedReg chr1 #1820	1	1	1	1	1	1	1	1	1	1
1821	1	75210408	75211076	668	10	35.126	34.033	31.285	31.06	32.174	47.492	36.605	35.605	43.833	42.286	-0.09	0.14	0.23	0.999972	0.999871	0.999991	97.649	100.149	87.365	97.01	85.809	139.397	95.41	102.732	121.638	119	1	2	4	Glb1l, Stk16, Tuba4a, A630095N17Rik	36, -87, 8511, 21351	in gene, upstream, downstream, downstream	MergedReg chr1 #1821	1	1	1	1	1	1	1	1	1	1
1822	1	75218362	75219531	1169	14	27.782	24.955	23.612	24.407	27.538	32.64	26.369	23.564	28.235	26.405	-0.03	0.09	0.12	0.999972	0.999871	0.999991	83.793	81.181	71.988	75.715	91.214	110.884	99.998	75.933	83.68	79	1	1	4	Glb1l, Stk16, Tuba4a, A630095N17Rik	-8168, 8117, 307, 13147	upstream, downstream, in gene, downstream	MergedReg chr1 #1822	1	1	1	1	1	1	1	1	1	1
1823	1	75230704	75230935	231	8	34.026	35.334	31.252	31.21	36.582	38.198	35.517	33.691	37.835	35	-0.05	0.04	0.1	NA	0.999871	0.999991	54.103	51.592	43.333	45.744	58.782	61.461	53.21	48.24	54.349	54	0	2	2	A630095N17Rik, Dnajb2	1274, -5604	in gene, upstream	MergedReg chr1 #1823	1	0	1	0	1	1	1	1	1	1
1824	1	75234768	75234877	109	2	65.979	66.007	81.54	78.081	77.701	78.991	84.707	74.444	62.976	67	0.06	-0.04	-0.12	0.999972	0.999871	0.999991	87.092	81.181	107.633	99.376	92.565	103.28	111.924	98.266	82.818	89	0	2	2	A630095N17Rik, Dnajb2	-2729, -1601	upstream, upstream	MergedReg chr1 #1824	0	0	0	0	0	0	1	1	0	0
1825	1	75236428	75237234	806	10	52.836	53.534	51.524	66.503	62.701	71.219	57.246	55.279	60.043	59.4	0.09	0.15	0.04	0.999972	0.999871	0.999991	151.751	151.74	146.073	178.245	189.86	211.63	182.564	157.225	155.283	172.999	1	2	3	A630095N17Rik, Dnajb2, Ptprn	-4738, 408, 27377	upstream, in gene, downstream	MergedReg chr1 #1825	1	1	1	1	1	1	1	1	1	1
1826	1	75244960	75245152	192	10	55.139	55.927	55.414	52.167	51.06	73.048	67.364	58.194	48.926	64.571	-0.03	-0.02	0.02	0.999972	0.999871	0.999991	96.989	104.701	108.332	99.376	89.863	141.931	127.52	111.666	88.856	120	0	0	2	Dnajb2, Ptprn	8633, 19152	in gene, downstream	MergedReg chr1 #1826	1	1	1	1	1	1	1	1	1	1
1827	1	75248168	75248410	242	7	22.527	25.145	16.574	22.309	23.552	39.828	22.542	25.906	31.919	24.714	-0.03	0.17	0.19	NA	0.999871	0.999991	29.691	36.418	25.86	27.604	29.729	51.323	34.861	39.306	39.684	30	0	0	2	Dnajb2, Ptprn	11866, 15919	downstream, in gene	MergedReg chr1 #1827	0	1	0	1	1	1	1	1	1	0
1828	1	75251566	75251868	302	9	26.025	21.159	23.064	22.434	22.147	28.091	27.93	30.572	18.883	27.778	-0.07	-0.09	0	NA	0.999871	0.999991	35.629	35.659	41.236	37.857	39.188	42.453	52.292	47.346	29.331	41	1	0	2	Dnajb2, Ptprn	15294, 12491	downstream, in gene	MergedReg chr1 #1828	1	1	0	1	1	1	1	1	1	1
1829	1	75254362	75254669	307	10	64.989	58.951	66.048	60.73	73.647	65.707	56.696	63.158	69.36	59.3	0.05	0.07	0.02	0.999972	0.999871	0.999991	145.153	136.566	162.847	139.599	162.834	147.634	137.611	164.372	156.146	135	0	0	2	Dnajb2, Ptprn	18092, 9693	downstream, in gene	MergedReg chr1 #1829	1	1	1	1	1	1	1	1	1	1
1830	1	75262751	75263306	555	9	21.48	16.27	17.9	24.625	21.846	23.655	21.151	19.554	21.04	23.222	0.07	0.1	0.01	0.999972	0.999871	0.999991	48.164	36.418	48.225	43.378	46.62	48.789	43.118	42.88	47.448	40	0	1	2	Ptprn, Resp18	1180, 15352	in gene, downstream	MergedReg chr1 #1830	1	0	1	1	1	1	1	1	1	1
1831	1	75263544	75263727	183	1	4.728	3.92	6.849	6.783	5.856	8.554	5.504	3.752	10.927	14.167	0.03	0.18	0.14	NA	0.999871	0.999991	13.856	6.07	11.882	13.408	10.135	12.672	10.091	5.36	18.979	23	0	1	2	Ptprn, Resp18	573, 14745	in gene, downstream	MergedReg chr1 #1831	0	0	0	0	0	0	0	0	0	1
1832	1	75273455	75273653	198	1	12.536	7.966	9.668	6.047	7.207	6.97	7.798	10.124	9.144	10.333	-0.02	-0.08	-0.04	NA	0.999871	0.999991	33.649	15.174	21.666	18.929	15.54	15.207	18.348	18.76	18.979	19	0	0	2	Ptprn, Resp18	-9346, 4826	upstream, in gene	MergedReg chr1 #1832	0	0	0	0	0	0	0	0	0	1
1833	1	75292996	75293174	178	1	3.299	5.766	6.011	7.098	5.811	13.179	4.22	3.931	16.564	3.2	0.09	0.18	0.08	NA	0.999871	0.999991	6.598	7.587	7.688	10.253	6.757	15.841	4.587	5.36	19.842	4	0	0	0				MergedReg chr1 #1833	0	0	0	0	0	0	0	0	1	0
1834	1	75297669	75297799	130	1	4.454	1.897	6.64	7.887	6.926	9.346	8.027	11.39	8.843	4.5	-0.02	0	0.03	NA	0.999871	0.999991	6.598	4.552	11.882	10.253	10.135	12.672	10.091	17.866	15.528	9	0	0	0				MergedReg chr1 #1834	0	0	0	0	0	0	0	1	0	0
1835	1	75317044	75318134	1090	10	220.796	214.757	214.691	205.641	219.569	253.934	207.739	189.306	195.804	198.764	0.04	0.01	-0.03	0.999972	0.999871	0.999991	548.944	525.021	543.058	510.287	531.068	642.493	537.602	500.262	482.24	484.998	1	1	1	Dnpep	48	in gene	MergedReg chr1 #1835	1	1	1	1	1	1	1	1	1	1
1836	1	75342846	75343115	269	9	33.356	25.712	26.869	34.002	33.182	30.343	27.828	28.785	28.469	29.875	0.03	-0.01	-0.05	NA	0.999871	0.999991	87.092	67.524	71.289	82.813	95.268	74.767	75.228	79.506	62.976	62	0	0	0				MergedReg chr1 #1836	1	0	1	1	1	1	1	1	1	1
1837	1	75371356	75371648	292	4	13.328	11.912	12.441	16.089	15.405	12.482	19.724	15.901	9.921	14.7	0.01	-0.09	-0.09	NA	0.999871	0.999991	29.691	27.313	27.957	34.703	34.459	26.612	42.201	34.84	19.842	28	0	1	3	Des, Gm15179, Speg	11158, 3513, -3795	downstream, in gene, upstream	MergedReg chr1 #1837	0	0	0	1	0	0	1	1	0	1
1838	1	75393110	75393261	151	1	2.639	4.704	3.634	6.467	2.162	17.995	2.936	6.075	11.387	1.2	0.03	0.09	0.06	NA	0.999871	0.999991	4.619	9.104	4.194	8.676	2.703	22.177	4.587	8.04	17.254	2	0	0	1	Speg	17888	in gene	MergedReg chr1 #1838	0	0	0	0	0	1	0	0	0	0
1839	1	75398745	75399192	447	10	46.609	48.557	42.883	47.716	41.65	53.994	53.668	44.22	49.296	48.714	-0.01	0	0.01	0.999972	0.999871	0.999991	106.886	120.633	98.547	111.206	96.619	129.893	119.263	110.772	107.836	105	0	0	1	Speg	23671	in gene	MergedReg chr1 #1839	1	1	1	1	1	1	1	1	1	1
1840	1	75399805	75400289	484	10	46.02	40.922	42.022	45.252	47.212	49.145	52.636	41.596	48.203	42.375	0.03	0.02	-0.02	0.999972	0.999871	0.999991	95.669	70.559	81.074	70.983	95.268	87.44	97.245	64.32	77.642	80	0	0	1	Speg	24750	in gene	MergedReg chr1 #1840	1	1	1	1	1	1	1	1	1	1
1841	1	75400567	75401046	479	10	54.279	60.14	51.44	58.837	50.314	62.729	67.705	60.091	63.781	67.067	-0.05	-0.02	0.04	0.999972	0.999871	0.999991	135.916	143.394	129.998	152.218	136.483	165.375	185.317	157.225	157.008	159.999	0	0	1	Speg	25509	in gene	MergedReg chr1 #1841	1	1	1	1	1	1	1	1	1	1
1842	1	75407216	75407366	150	2	24.544	26.251	28.236	17.509	23.108	37.511	25.137	25.549	36.578	19.8	-0.02	0.07	0.09	NA	0.999871	0.999991	34.969	34.142	39.838	27.604	33.107	49.423	33.027	33.053	50.898	29	0	0	1	Speg	31994	in gene	MergedReg chr1 #1842	0	0	0	0	0	1	1	0	0	0
1843	1	75422772	75423412	640	10	29.921	23.785	26.14	25.396	29.594	26.549	27.43	23.762	30.237	27.7	0.01	0.02	0.02	0.999972	0.999871	0.999991	48.164	43.246	52.419	44.167	56.755	48.155	47.705	43.773	57.8	50	1	0	1	Speg	47795	in gene	MergedReg chr1 #1843	1	1	1	1	1	1	1	1	1	1
1844	1	75425809	75426038	229	2	17.154	13.006	19.47	20.957	15.54	20.276	24.508	23.482	19.595	22.571	0.08	-0.02	-0.12	NA	0.999871	0.999991	34.309	24.278	41.236	34.703	32.432	39.285	48.623	45.56	37.095	42	0	0	2	Speg, Gmppa	50626, -10020	in gene, upstream	MergedReg chr1 #1844	0	0	0	1	0	0	1	0	0	0
1845	1	75435733	75436525	792	10	43.731	42.487	39.894	41.328	44.269	48.383	42.311	36.09	40.167	38.92	0.02	0.01	-0.01	0.999972	0.999871	0.999991	229.606	192.71	199.191	212.948	214.86	208.462	218.343	184.918	182.026	181.999	0	1	2	Speg, Gmppa	60832, 186	downstream, in gene	MergedReg chr1 #1845	1	1	1	1	1	1	1	1	1	1
1846	1	75445676	75446135	459	10	49.767	43.192	42.135	41.125	48.358	51.233	46.329	44.475	38.882	45.928	-0.07	-0.03	0.04	0.999972	0.999871	0.999991	110.844	110.012	118.816	99.376	123.646	132.427	126.602	122.386	96.621	113	0	1	2	Gmppa, Asic4	9962, -4605	downstream, upstream	MergedReg chr1 #1846	1	1	1	1	1	1	1	1	1	1
1847	1	75450526	75450896	370	3	22.818	20.169	21.142	16.957	23.704	21.543	23.019	17.048	13.875	20.5	-0.01	-0.03	-0.02	NA	0.999871	0.999991	38.928	34.142	34.946	30.759	45.269	39.285	38.531	31.266	25.881	51	1	1	2	Gmppa, Asic4	14768, 201	downstream, in gene	MergedReg chr1 #1847	1	0	0	1	0	1	0	0	0	0
1848	1	75458248	75458682	434	10	44.307	42.079	39.569	41.68	53.949	59.902	41.777	50.851	41.94	33	-0.08	0.02	0.1	0.999972	0.999871	0.999991	75.216	80.422	78.978	95.432	104.727	129.259	87.154	116.132	100.071	54	1	0	1	Asic4	7955	in gene	MergedReg chr1 #1848	1	1	1	1	1	1	1	1	1	1
1849	1	75467437	75468022	585	10	25.878	27.44	21.705	25.107	22.71	28.161	21.661	26.998	22.238	24.882	-0.05	-0.07	-0.01	0.999972	0.999871	0.999991	100.948	97.872	83.171	94.644	82.43	95.677	73.393	99.159	91.445	81	0	0	2	Asic4, Chpf	17219, 11742	in gene, downstream	MergedReg chr1 #1849	1	1	1	1	1	1	1	1	1	1
1850	1	75477276	75477797	521	10	22.937	21.556	22.078	21.898	21.383	30.712	20.723	19.653	24.104	27.353	0.09	0.16	0.06	0.999972	0.999871	0.999991	38.928	43.246	37.042	39.435	44.593	50.69	34.861	37.52	40.546	56	0	2	4	Asic4, Chpf, Tmem198, Obsl1	27026, 1935, -1996, 28916	downstream, in gene, upstream, downstream	MergedReg chr1 #1850	1	1	1	1	1	1	1	1	1	1
1851	1	75478813	75479811	998	10	38.474	34.545	37.698	40.396	40.16	47.086	31.937	33.276	47.205	43.437	0.16	0.24	0.07	0.999972	0.999871	0.999991	95.01	75.87	100.644	104.108	87.16	113.418	70.641	77.719	104.385	102	1	2	4	Asic4, Chpf, Tmem198, Obsl1	28802, 159, -220, 27140	downstream, in gene, upstream, downstream	MergedReg chr1 #1851	1	1	1	1	1	1	1	1	1	1
1852	1	75487460	75487725	265	5	13.773	9.01	14.24	7.986	10.388	10.93	10.78	11.167	9.49	13.75	-0.01	-0.05	-0.03	NA	0.999871	0.999991	19.134	16.691	24.462	14.197	17.567	15.841	16.513	23.227	13.803	20	1	0	3	Chpf, Tmem198, Obsl1	-8121, 8060, 18860	upstream, downstream, in gene	MergedReg chr1 #1852	1	0	1	0	0	0	1	1	0	1
1853	1	75487925	75488203	278	10	26.245	19.979	20.424	21.908	23.573	25.979	23.445	23.623	17.541	21.889	-0.07	-0.1	-0.01	NA	0.999871	0.999991	45.525	31.865	41.236	33.914	35.81	38.651	44.036	37.52	31.919	40	1	0	3	Chpf, Tmem198, Obsl1	-8593, 8532, 18388	upstream, downstream, in gene	MergedReg chr1 #1853	1	1	1	1	1	1	1	1	1	1
1854	1	75495291	75495611	320	9	24.742	20.485	21.876	19.244	25.75	21.67	20.917	25.549	20.704	19.4	-0.02	-0.06	-0.02	NA	0.999871	0.999991	63.34	40.211	45.429	44.167	60.134	47.522	55.962	58.066	43.997	37	0	0	2	Tmem198, Obsl1	15919, 11001	downstream, in gene	MergedReg chr1 #1854	1	1	1	0	1	1	1	1	1	1
1855	1	75521220	75522159	939	12	37.79	32.598	32.463	40.795	34.645	46.866	31.603	30.25	38.85	42.965	0.12	0.19	0.05	0.999972	0.999871	0.999991	101.607	92.561	85.268	127.769	103.376	121.022	103.667	84.866	114.737	122	1	1	1	Stk11ip	160	in gene	MergedReg chr1 #1855	1	1	1	1	1	1	1	1	1	1
1856	1	75524783	75525022	239	5	38.079	34.033	40.138	36.843	51.254	40.642	38.924	35.478	25.757	28	0.06	-0.01	-0.07	0.999972	0.999871	0.999991	59.381	48.557	52.419	55.209	68.242	55.759	52.292	49.133	39.684	37	0	0	1	Stk11ip	3373	in gene	MergedReg chr1 #1856	0	0	1	1	1	0	1	1	0	0
1857	1	75532144	75532726	582	10	53.223	48.178	51.72	51.484	56.868	72.514	60.906	67.942	53.438	60.278	-0.06	0.02	0.1	0.999972	0.999871	0.999991	117.442	112.288	126.504	120.671	121.619	176.781	160.547	163.479	149.244	134	0	0	1	Stk11ip	10906	in gene	MergedReg chr1 #1857	1	1	1	1	1	1	1	1	1	1
1858	1	75532947	75533100	153	2	34.309	29.134	23.064	27.131	30.675	35.229	25.137	22.512	34.507	27.6	0.02	0.08	0.05	NA	0.999871	0.999991	42.886	34.142	30.752	29.971	36.486	40.552	28.44	26.8	43.997	38	0	0	1	Stk11ip	11494	in gene	MergedReg chr1 #1858	1	0	0	0	0	1	0	0	0	0
1859	1	75546267	75546830	563	10	47.725	32.413	38.673	35.798	38.963	44.811	29.357	34.095	35.61	34.611	0.05	0.04	-0.03	0.999972	0.999871	0.999991	128.659	80.422	112.525	92.278	114.186	120.388	91.741	94.692	82.818	99	1	1	2	Stk11ip, Slc4a3	25019, 282	downstream, in gene	MergedReg chr1 #1859	1	1	1	1	1	1	1	1	1	1
1860	1	75559268	75559953	685	10	47.662	37.61	48.458	50.289	47.167	47.673	41.152	47.474	47.982	44.714	0.14	0.05	-0.11	0.999972	0.999871	0.999991	148.452	118.357	148.869	152.218	136.483	140.664	131.189	150.079	136.304	154.999	0	0	1	Slc4a3	13344	downstream	MergedReg chr1 #1860	1	1	1	1	1	1	1	1	1	1
1861	1	75565671	75565961	290	10	27.784	18.377	24.384	25.413	25.075	29.358	26.401	25.013	22.526	25.222	0.04	0.01	-0.04	NA	0.999871	0.999991	42.226	28.072	34.247	37.069	38.513	44.987	43.118	39.306	31.919	42	0	0	1	Slc4a3	19550	downstream	MergedReg chr1 #1861	1	1	1	1	1	1	1	1	1	1
1862	1	75569573	75569717	144	3	36.618	29.969	35.121	36.477	34.29	25.028	42.201	28.81	33.429	30	0.03	-0.09	-0.12	NA	0.999871	0.999991	40.907	36.418	46.129	44.167	39.864	31.681	53.21	41.986	40.546	38	0	0	0				MergedReg chr1 #1862	0	0	0	0	1	0	1	1	0	0
1863	1	75597743	75597859	116	1	19.464	13.467	15.551	10.253	13.006	13.464	18.348	20.993	6.686	16.5	-0.11	-0.13	0.02	NA	0.999871	0.999991	25.732	18.209	20.269	13.408	14.864	14.573	22.018	25.013	8.627	21	0	0	0				MergedReg chr1 #1863	0	0	0	0	0	0	1	0	0	0
1864	1	76540610	76540873	263	10	35.134	27.123	27.17	37.759	37.837	29.067	24.999	32.941	24.479	30.125	0.03	-0.01	-0.05	NA	0.999871	0.999991	52.783	32.624	45.429	48.899	52.701	43.086	36.696	49.133	35.37	38	0	0	0				MergedReg chr1 #1864	1	1	1	1	1	1	1	1	1	1
1865	1	77044153	77044351	198	1	4.75	3.793	3.961	7.624	5.135	3.274	3.211	5.807	3.451	2.667	0.06	-0.07	-0.15	NA	0.999871	0.999991	9.897	6.828	9.086	15.774	15.54	7.603	7.339	7.147	7.764	5	0	0	0				MergedReg chr1 #1865	0	0	0	1	0	0	0	0	0	0
1866	1	77202985	77203157	172	9	28.767	32.169	37.043	39.593	30.134	25.091	41.65	35.197	18.461	29.8	0.04	-0.19	-0.24	NA	0.999871	0.999991	44.206	39.452	46.129	59.152	40.54	31.681	59.632	48.24	23.293	49	0	0	0				MergedReg chr1 #1866	0	1	1	1	1	1	1	1	1	1
1867	1	77213573	77213952	379	10	18.914	22.192	18.463	15.445	21.283	16.052	22.859	20.547	14.522	15.083	-0.11	-0.18	-0.04	NA	0.999871	0.999991	32.989	30.348	31.451	26.027	35.81	21.543	43.118	39.306	24.155	30	0	0	0				MergedReg chr1 #1867	1	1	1	1	1	1	1	1	1	1
1868	1	77227108	77227524	416	8	14.82	11.847	16.021	18.443	17.307	13.696	17.925	15.942	8.959	10.846	0.08	-0.13	-0.22	NA	0.999871	0.999991	23.093	23.52	27.258	36.28	24.324	20.276	26.605	26.8	13.803	29	0	0	0				MergedReg chr1 #1868	1	0	1	1	1	1	1	1	0	1
1869	1	77279654	77279856	202	10	62.57	70.812	68.494	70.983	74.21	58.082	75.839	64.915	49.461	52.333	0.03	-0.16	-0.19	0.999972	0.999871	0.999991	89.071	103.942	84.569	89.911	92.565	72.233	100.915	91.119	66.427	71	0	0	0				MergedReg chr1 #1869	1	1	1	1	1	1	1	1	1	1
1870	1	77280554	77281123	569	10	70.597	65.122	63.951	78.388	68.805	66.425	75.228	69.58	48.071	68.278	0.04	-0.17	-0.2	0.999972	0.999871	0.999991	204.534	192.71	182.417	212.948	200.671	195.789	231.187	203.678	135.441	196.999	0	0	0				MergedReg chr1 #1870	1	1	1	1	1	1	1	1	1	1
1871	1	77298793	77299105	312	1	12.734	13.657	11.252	13.644	9.797	6.083	11.835	9.916	5.09	6.5	0.04	-0.26	-0.29	NA	0.999871	0.999991	23.752	22.761	21.666	22.084	18.243	11.405	22.018	14.293	10.352	15	0	0	0				MergedReg chr1 #1871	0	1	0	0	0	0	0	0	0	0
1872	1	77442000	77442306	306	8	25.798	26.934	26.07	27.447	29.324	21.353	28.898	24.834	16.132	21	0.01	-0.17	-0.17	NA	0.999871	0.999991	51.464	57.661	60.107	58.364	62.161	53.224	57.797	56.279	35.37	46	0	0	1	Epha4	72935	in gene	MergedReg chr1 #1872	1	1	1	1	1	1	1	1	0	0
1873	1	77471132	77471319	187	8	26.611	30.98	28.655	23.924	32.094	21.543	20.795	33.053	17.541	22.833	-0.02	-0.11	-0.08	NA	0.999871	0.999991	45.525	56.144	46.827	41.801	54.053	35.483	33.944	59.853	30.194	33	0	0	1	Epha4	43863	in gene	MergedReg chr1 #1873	1	1	1	1	1	1	1	1	0	0
1874	1	77488003	77488354	351	10	20.753	19.588	18.871	19.502	22.174	14.113	17.431	30.211	16.94	14.091	-0.03	-0.16	-0.13	NA	0.999871	0.999991	35.629	34.9	35.645	33.125	33.107	27.246	27.522	59.853	25.881	21	0	0	1	Epha4	26910	in gene	MergedReg chr1 #1874	1	1	1	1	1	1	1	1	1	1
1875	1	77515354	77515578	224	2	8.577	8.129	7.089	8.225	4.826	5.703	6.946	9.188	7.394	10.429	-0.05	-0.09	-0.02	NA	0.999871	0.999991	13.856	16.691	11.183	12.619	9.459	8.237	11.926	20.547	12.94	19	1	1	1	Epha4	-378	upstream	MergedReg chr1 #1875	0	0	0	1	0	0	0	0	0	1
1876	1	77516145	77516523	378	10	36.398	26.744	25.044	28.196	35.585	28.249	27.369	25.906	30.769	29.167	-0.08	0	0.09	0.999972	0.999871	0.999991	82.474	65.248	53.816	67.039	83.782	69.698	65.136	66.106	75.053	59	0	1	1	Epha4	-1246	upstream	MergedReg chr1 #1876	1	1	1	1	1	1	1	1	1	1
1877	1	78187269	78187430	161	2	26.128	23.823	24.043	26.658	26.621	20.783	27.155	26.442	23.12	24.8	0.01	-0.07	-0.08	NA	0.999871	0.999991	39.587	36.418	43.333	39.435	42.566	32.948	45.87	43.773	36.233	38	0	0	1	Pax3	9787	in gene	MergedReg chr1 #1877	1	0	0	1	0	0	0	0	0	0
1878	1	78347541	78347806	265	1	2.262	0.759	2.33	1.104	0.845	13.464	1.573	1.531	8.627	1.667	-0.02	0.06	0.05	NA	0.999871	0.999991	4.619	0.759	2.796	1.577	1.351	24.711	2.752	2.68	17.254	2	0	0	1	Sgpp2	37327	in gene	MergedReg chr1 #1878	0	0	0	0	0	1	0	0	0	0
1879	1	78419749	78419875	126	1	11.216	13.277	12.231	18.534	16.892	14.098	21.33	19.877	15.313	19	-0.05	-0.02	0.05	NA	0.999871	0.999991	13.196	18.209	18.172	26.027	27.026	18.375	27.522	25.013	19.842	25	0	0	2	Sgpp2, Farsb	109466, 69034	in gene, downstream	MergedReg chr1 #1879	0	0	0	0	0	0	0	1	0	0
1880	1	78422722	78422897	175	5	12.8	21.244	21.527	22.241	22.432	22.81	24.953	15.723	21.049	28.2	0.08	0.14	0.03	NA	0.999871	0.999991	16.495	27.313	23.763	25.238	30.405	25.979	36.696	20.547	22.43	33	0	0	2	Sgpp2, Farsb	112463, 66037	downstream, downstream	MergedReg chr1 #1880	0	0	0	0	1	1	1	0	1	1
1881	1	78434893	78435068	175	2	12.536	13.201	17.892	19.56	15.675	10.898	26.972	13.4	13.285	4.6	0.03	-0.12	-0.17	NA	0.999871	0.999991	15.835	14.415	20.968	23.661	18.919	13.94	33.027	20.547	18.116	7	0	0	1	Farsb	53866	in gene	MergedReg chr1 #1881	0	0	0	1	0	0	1	0	0	0
1882	1	78484436	78484779	343	10	68.198	66.145	63.983	74.209	61.424	66.127	79.898	62.37	63.368	65.727	0.01	-0.08	-0.09	0.999972	0.999871	0.999991	120.741	125.186	111.827	139.599	101.349	127.358	138.529	120.599	119.913	132	0	0	1	Farsb	4239	in gene	MergedReg chr1 #1882	1	1	1	1	1	1	1	1	1	1
1883	1	78488462	78489368	906	12	52.948	51.998	44.481	52.589	50.53	55.17	52.972	52.291	53.363	64.357	-0.02	0.04	0.07	0.999972	0.999871	0.999991	138.556	136.566	113.923	137.233	149.996	154.604	150.455	159.905	129.403	152.999	1	1	1	Farsb	-69	upstream	MergedReg chr1 #1883	1	1	1	1	1	1	1	1	1	1
1884	1	78490243	78490400	157	5	66.903	64.641	63.741	61.834	60.134	66.277	64.953	59.317	64.874	54.8	0	-0.04	-0.04	0.999972	0.999871	0.999991	89.071	85.733	91.558	95.432	87.16	98.845	98.163	85.759	92.307	76	0	1	1	Farsb	-1475	upstream	MergedReg chr1 #1884	1	0	1	0	0	1	1	1	0	0
1885	1	78507280	78507483	203	10	39.257	34.774	44.964	32.337	34.121	35.483	38.684	31.266	32.494	26.5	0.05	-0.12	-0.17	NA	0.999871	0.999991	55.422	48.557	70.591	53.631	44.593	57.026	55.962	42.88	44.86	37	0	1	1	Mogat1	-3679	upstream	MergedReg chr1 #1885	1	1	1	1	1	1	1	1	1	1
1886	1	78537494	78538019	525	10	119.305	106.888	113.636	119.743	128.177	152.554	130.488	120.599	112.961	107.588	0	0.02	0.02	0.999972	0.999871	0.999991	244.781	235.197	231.341	281.565	270.264	332.018	275.223	277.824	226.023	222.999	0	0	1	Mogat1	26696	in gene	MergedReg chr1 #1886	1	1	1	1	1	1	1	1	1	1
1887	1	78657635	78658387	752	10	46.529	41.597	44.913	45.504	49.617	60.304	52.651	42.608	51.423	55.217	0.03	0.15	0.12	0.999972	0.999871	0.999991	110.185	96.355	113.923	100.953	125.673	160.307	126.602	104.519	131.128	142	1	2	2	Acsl3, Utp14b	186, 186	in gene, in gene	MergedReg chr1 #1887	1	1	1	1	1	1	1	1	1	1
1888	1	78658847	78659251	404	2	20.86	19.493	16.183	14.743	14.449	15.987	14.255	14.362	18.448	19.923	-0.03	-0.02	0.01	NA	0.999871	0.999991	34.309	35.659	33.548	36.28	28.378	36.117	27.522	29.48	31.919	28	0	2	2	Acsl3, Utp14b	1224, 1224	in gene, in gene	MergedReg chr1 #1888	1	1	0	0	0	0	0	0	0	0
1889	1	78665903	78666332	429	10	71.054	79.722	73.601	84.209	78.844	77.156	90.823	79.575	81.159	72.538	0.02	-0.06	-0.09	0.999972	0.999871	0.999991	154.39	163.879	149.568	177.457	170.266	150.169	200.913	164.372	171.674	133	0	0	2	Acsl3, Utp14b	8292, 8292	in gene, in gene	MergedReg chr1 #1889	1	1	1	1	1	1	1	1	1	1
1890	1	78674707	78674909	202	9	31.01	26.302	27.141	23.135	29.279	25.873	28.593	27.246	22.717	22.667	-0.02	-0.08	-0.05	NA	0.999871	0.999991	48.164	47.039	41.935	32.337	52.026	42.453	54.127	42.88	35.37	33	0	0	2	Acsl3, Utp14b	16983, 16983	in gene, downstream	MergedReg chr1 #1890	1	0	1	1	1	1	1	1	1	1
1891	1	78678623	78678749	126	1	11.876	21.813	13.454	20.112	22.128	12.197	12.156	13.623	13.156	15	0.05	0	-0.06	NA	0.999871	0.999991	13.196	22.761	17.473	22.872	24.999	15.207	16.513	16.973	16.391	21	0	0	1	Acsl3	20861	in gene	MergedReg chr1 #1891	0	0	0	0	1	0	0	0	0	0
1892	1	78684282	78684476	194	5	17.374	18.968	19.22	17.088	26.576	25.345	18.807	20.398	16.103	21.167	0.02	0.13	0.09	NA	0.999871	0.999991	23.093	22.761	23.763	18.929	36.486	38.017	24.77	26.8	24.155	25	0	0	1	Acsl3	26554	in gene	MergedReg chr1 #1892	0	0	0	1	1	1	1	0	0	1
1893	1	78687007	78687137	130	1	31.538	28.224	29.355	25.554	38.648	34.849	36.88	23.405	23.293	35	-0.02	0.04	0.06	NA	0.999871	0.999991	52.783	44.763	46.827	43.378	67.566	57.66	59.632	41.986	40.546	60	0	0	1	Acsl3	29247	in gene	MergedReg chr1 #1893	0	0	0	0	0	0	1	0	0	0
1894	1	78702437	78703280	843	14	77.17	78.963	78.655	88.668	86.251	79.422	92.341	82.323	72.598	75.153	0.04	-0.09	-0.14	0.999972	0.999871	0.999991	224.988	218.506	223.653	239.764	250.67	235.708	293.571	228.691	190.653	203.999	0	0	1	Acsl3	45033	in gene	MergedReg chr1 #1894	1	1	1	1	1	1	1	1	1	1
1895	1	78724573	78725050	477	10	17.462	10.824	18.451	16.563	14.594	19.22	15.107	15.842	14.551	17.4	0.11	0.05	-0.09	NA	0.999871	0.999991	73.896	35.659	69.892	54.42	57.431	61.461	66.053	58.959	47.448	67	0	0	0				MergedReg chr1 #1895	1	1	1	1	1	1	1	1	1	1
1896	1	79561303	79561496	193	3	14.625	14.162	11.183	12.882	15.202	17.002	13.914	12.655	19.698	15.5	0.02	0.1	0.07	NA	0.999871	0.999991	19.134	17.45	22.365	20.506	18.919	32.315	20.183	17.866	25.881	25	0	0	0				MergedReg chr1 #1896	0	0	0	0	1	1	0	0	1	0
1897	1	79581277	79581736	459	10	48.648	46.028	49.809	53.894	61.305	67.164	60.365	49.193	64.011	51.4	0.04	0.14	0.1	0.999972	0.999871	0.999991	88.412	75.87	75.483	88.334	99.322	122.289	110.089	84.866	101.797	87	0	0	0				MergedReg chr1 #1897	1	1	1	1	1	1	1	1	1	1
1898	1	79629647	79630001	354	10	19.254	22.071	18.998	27.031	23.771	22.522	28.356	21.44	21.802	20.454	0.02	-0.02	-0.05	NA	0.999871	0.999991	28.371	31.107	32.15	33.914	38.513	34.849	45.87	32.16	35.37	41	0	0	1	Ap1s3	42148	in gene	MergedReg chr1 #1898	1	1	1	1	1	1	1	1	1	1
1899	1	79640295	79640556	261	10	28.948	27.503	24.375	35.688	32.77	36.75	29.128	27.693	33.537	36.125	0.06	0.1	0.02	NA	0.999871	0.999991	40.907	44.763	42.634	52.843	46.62	51.957	46.788	44.666	52.624	49	0	0	1	Ap1s3	31547	in gene	MergedReg chr1 #1899	1	1	1	1	1	1	1	1	1	1
1900	1	79669613	79669902	289	10	89.072	75.954	72.532	88.684	90.613	95.184	103.361	98.067	70.453	83.555	-0.09	-0.09	0.01	0.999972	0.999871	0.999991	143.174	119.116	127.203	145.12	143.915	147	177.977	163.479	113.012	137	0	1	1	Ap1s3	2215	in gene	MergedReg chr1 #1900	1	1	1	1	1	1	1	1	1	1
1901	1	79671631	79672218	587	10	26.428	20.78	23.181	23.091	23.911	28.196	23.598	18.462	22.574	23.167	0.05	0.06	0	0.999972	0.999871	0.999991	67.298	49.316	62.203	59.152	58.782	74.134	62.384	45.56	55.212	54	1	1	1	Ap1s3	48	in gene	MergedReg chr1 #1901	1	1	1	1	1	1	1	1	1	1
1902	1	79684162	79684357	195	7	35.519	34.142	27.374	22.478	19.369	33.371	37.767	21.44	24.299	19.333	-0.11	-0.19	-0.05	NA	0.999871	0.999991	45.525	47.798	38.44	34.703	33.783	52.591	49.54	32.16	37.095	27	0	0	0				MergedReg chr1 #1902	1	1	1	0	0	1	1	1	0	1
1903	1	79697544	79697787	243	5	20.642	12.898	11.083	18.14	19.305	23.172	17.169	17.739	19.595	10.143	-0.02	0.04	0.06	NA	0.999871	0.999991	26.392	15.174	16.075	22.084	31.756	32.948	22.018	23.227	25.881	20	0	0	1	Wdfy1	64104	downstream	MergedReg chr1 #1903	0	0	0	1	1	1	1	0	1	0
1904	1	79701650	79701958	308	10	26.853	28.755	23.833	23.345	31.621	57.406	23.119	24.924	34.852	16.5	-0.04	0.16	0.1	NA	0.999871	0.999991	42.886	44.763	41.236	32.337	52.026	91.242	33.027	36.626	61.251	27	0	0	1	Wdfy1	59965	downstream	MergedReg chr1 #1904	1	1	1	1	1	1	1	1	1	1
1905	1	79703634	79703812	178	8	25.512	27.06	21.899	27.079	34.459	60.933	35.014	32.606	37.383	20.5	-0.06	0.12	0.17	NA	0.999871	0.999991	31.67	39.452	27.258	39.435	44.593	81.104	48.623	46.453	45.722	27	0	0	1	Wdfy1	58046	in gene	MergedReg chr1 #1905	0	1	1	1	1	1	1	1	1	0
1906	1	79711349	79712137	788	10	36.632	37.51	31.423	37.227	35.513	33.607	36.733	35.769	38.855	39.12	-0.03	-0.03	0.01	0.999972	0.999871	0.999991	97.649	101.666	88.762	95.432	96.619	92.509	113.759	92.013	95.758	92	0	0	1	Wdfy1	50026	in gene	MergedReg chr1 #1906	1	1	1	1	1	1	1	1	1	1
1907	1	79741019	79741428	409	10	68.161	60.171	59.677	61.094	61.329	65.361	61.043	68.649	60.852	56.231	-0.04	-0.09	-0.05	0.999972	0.999871	0.999991	141.195	128.979	118.816	136.444	128.375	136.229	131.189	139.359	113.874	114	0	0	1	Wdfy1	20546	in gene	MergedReg chr1 #1907	1	1	1	1	1	1	1	1	1	1
1908	1	79746045	79746404	359	10	38.928	42.045	36.693	35.491	34.008	51.007	40.213	36.329	45.65	35	-0.04	0.03	0.08	0.999972	0.999871	0.999991	96.329	104.701	82.472	85.968	85.133	115.319	93.576	96.479	100.071	84	0	0	1	Wdfy1	15545	in gene	MergedReg chr1 #1908	1	1	1	1	1	1	1	1	1	1
1909	1	79752787	79753038	251	9	20.948	26.08	24.375	21.295	18.412	28.355	19.839	20.881	40.977	27.25	-0.01	0.14	0.15	NA	0.999871	0.999991	27.711	34.142	37.742	34.703	27.702	35.483	26.605	35.733	54.349	43	0	0	2	Wdfy1, Gm10555	8857, -9805	in gene, upstream	MergedReg chr1 #1909	1	1	1	1	0	1	1	1	1	1
1910	1	79753967	79754231	264	9	29.608	26.27	20.705	28.196	27.955	38.493	23.509	22.333	36.017	24	0.02	0.15	0.12	NA	0.999871	0.999991	44.206	41.728	27.957	36.28	39.864	51.957	33.027	29.48	42.272	29	0	0	2	Wdfy1, Gm10555	7670, -8618	in gene, upstream	MergedReg chr1 #1910	1	0	1	1	1	1	1	1	1	1
1911	1	79760211	79760332	121	2	46.35	41.918	40.188	53.04	46.452	48.314	51.604	48.016	48.095	44	0	-0.02	-0.02	NA	0.999871	0.999991	58.061	53.109	53.816	72.56	58.782	60.828	66.971	62.533	62.113	54	0	2	2	Wdfy1, Gm10555	1498, -2446	in gene, upstream	MergedReg chr1 #1911	0	0	0	0	0	0	1	1	0	0
1912	1	79761355	79762020	665	10	35.032	34.503	29.687	32.825	30.437	40.763	39.187	33.563	32.659	39	-0.09	-0.03	0.08	0.999972	0.999871	0.999991	105.566	108.494	80.375	93.066	86.484	126.725	140.364	110.772	89.719	112	1	2	2	Wdfy1, Gm10555	82, -1030	in gene, upstream	MergedReg chr1 #1912	1	1	1	1	1	1	1	1	1	1
1913	1	79762577	79763129	552	10	37.103	34.588	36.467	28.671	36.645	36.117	37.776	31.056	34.152	35.647	-0.06	-0.03	0.04	0.999972	0.999871	0.999991	68.618	62.972	71.289	74.926	68.917	72.867	88.071	66.106	63.839	70	0	2	2	Wdfy1, Gm10555	-1084, 136	upstream, in gene	MergedReg chr1 #1913	1	1	1	1	1	1	1	1	1	1
1914	1	79775794	79776508	714	10	93.69	94.596	77.612	95.54	90.056	109.329	98.955	92.703	93.088	96.681	-0.08	-0.04	0.05	0.999972	0.999871	0.999991	288.987	279.202	247.416	307.592	266.885	325.048	303.662	273.358	256.217	275.999	1	1	1	Mrpl44	133	in gene	MergedReg chr1 #1914	1	1	1	1	1	1	1	1	1	1
1915	1	79786655	79786904	249	10	82.226	77.957	71.377	77.785	75.843	78.252	83.484	86.653	69.662	79.625	-0.07	-0.13	-0.04	0.999972	0.999871	0.999991	135.916	116.84	125.805	134.867	120.267	131.16	147.703	135.786	111.286	130	0	0	2	Mrpl44, Serpine2	10761, 71886	downstream, downstream	MergedReg chr1 #1915	1	1	1	1	1	1	1	1	1	1
1916	1	79803572	79803944	372	10	64.494	68.979	60.398	64.542	54.278	69.329	66.971	59.034	69.518	53.666	-0.01	-0.06	-0.04	0.999972	0.999871	0.999991	110.844	104.701	102.741	108.051	99.322	102.013	102.75	86.653	117.325	98	0	0	1	Serpine2	54907	in gene	MergedReg chr1 #1916	1	1	1	1	1	1	1	1	1	1
1917	1	79825214	79825427	213	1	14.987	9.43	10.983	10.929	10.714	11.134	9.436	8.678	9.613	13	0.04	0	-0.05	NA	0.999871	0.999991	19.794	12.898	14.677	17.351	18.243	15.841	16.513	11.613	12.94	19	0	0	1	Serpine2	33345	in gene	MergedReg chr1 #1917	0	0	0	0	0	0	0	0	0	1
1918	1	79848591	79849068	477	10	108.425	99.441	101.389	108.367	96.079	107.969	110.273	105.174	93.63	115.666	0.02	-0.07	-0.09	0.999972	0.999871	0.999991	261.936	242.026	251.61	271.312	244.589	294.634	294.488	282.291	232.925	290.999	0	0	1	Serpine2	9836	in gene	MergedReg chr1 #1918	1	1	1	1	1	1	1	1	1	1
1919	1	79853660	79853837	177	10	60.92	60.443	63.136	58.101	63.399	58.927	65.901	52.26	41.84	60.833	0.03	-0.09	-0.12	0.999972	0.999871	0.999991	95.669	88.009	101.343	93.855	106.754	95.677	115.594	85.759	62.113	99	0	0	1	Serpine2	4917	in gene	MergedReg chr1 #1919	1	1	1	1	1	1	1	1	1	1
1920	1	79895016	79895164	148	1	16.495	12.329	14.328	20.703	19.763	11.405	17.201	18.09	6.686	8	0.02	-0.1	-0.12	NA	0.999871	0.999991	19.134	14.415	16.075	24.45	22.972	12.672	21.1	20.547	8.627	11	0	0	0				MergedReg chr1 #1920	0	0	0	0	1	0	0	0	0	0
1921	1	79898386	79898645	259	3	14.35	10.812	12.318	13.802	10.557	10.217	7.913	13.065	14.558	13.25	0.04	0.01	-0.05	NA	0.999871	0.999991	26.392	15.933	19.57	20.506	18.919	16.474	13.761	22.333	21.567	19	0	0	0				MergedReg chr1 #1921	0	0	0	1	0	0	0	0	1	1
1922	1	80017213	80017346	133	2	20.058	28.831	28.236	15.774	27.837	17.615	33.577	20.189	19.152	19.6	-0.04	-0.11	-0.04	NA	0.999871	0.999991	29.691	43.246	43.333	23.661	38.513	26.612	51.375	31.266	33.645	28	0	0	0				MergedReg chr1 #1922	0	0	0	0	1	0	1	0	0	0
1923	1	80025881	80026663	782	16	17.524	20.242	17.892	19.654	21.216	23.52	17.247	18.474	21.291	19	0.04	0.12	0.08	0.999972	0.999871	0.999991	42.886	43.246	48.924	48.111	47.972	62.095	47.705	49.133	52.624	61	0	0	0				MergedReg chr1 #1923	1	1	1	1	1	1	1	1	1	1
1924	1	80032572	80032710	138	1	14.647	13.808	18.731	14.197	19.594	15.207	20	18.045	17.254	16.8	0.05	0.03	-0.04	NA	0.999871	0.999991	17.154	18.209	22.365	16.563	27.026	20.91	24.77	30.373	20.704	22	0	0	0				MergedReg chr1 #1924	0	0	0	0	0	1	0	0	0	0
1925	1	80033646	80033917	271	10	38.515	36.418	40.887	47.617	38.681	40.235	50.114	41.986	31.488	27.125	0.06	-0.16	-0.23	0.999972	0.999871	0.999991	56.082	53.868	64.999	74.138	60.134	62.729	77.062	67.893	50.036	44	0	0	0				MergedReg chr1 #1925	1	1	1	1	1	1	1	1	1	1
1926	1	80038733	80038875	142	2	6.268	7.587	11.532	14.591	14.358	15.365	11.926	18.76	9.274	13	0.07	0.04	-0.06	NA	0.999871	0.999991	7.917	9.863	12.581	18.14	16.892	18.375	12.844	20.547	11.215	18	0	0	0				MergedReg chr1 #1926	0	0	0	0	0	1	0	1	0	0
1927	1	80104502	80104724	222	5	22.621	15.607	19.969	20.619	21.331	16.474	26.605	13.655	26.62	20.286	0.01	0.02	0.01	NA	0.999871	0.999991	36.288	26.555	30.752	36.28	33.783	30.414	49.54	22.333	39.684	38	0	0	0				MergedReg chr1 #1927	1	0	0	0	1	0	1	0	1	1
1928	1	80106416	80106577	161	6	24.148	24.734	20.828	30.917	24.324	19.262	25.32	26.085	31.402	27.2	0.01	-0.02	-0.03	NA	0.999871	0.999991	35.629	31.107	25.161	37.857	29.053	28.513	33.027	34.84	39.684	34	0	0	0				MergedReg chr1 #1928	0	1	0	1	1	0	1	1	0	1
1929	1	80131458	80131580	122	2	19.354	12.392	15.143	12.093	11.937	17.53	18.654	16.378	9.49	19	-0.06	-0.08	0.01	NA	0.999871	0.999991	22.433	18.209	20.968	16.563	15.54	20.276	20.183	16.973	12.078	24	0	0	0				MergedReg chr1 #1929	0	0	0	0	0	0	1	1	0	0
1930	1	80153277	80153561	284	9	14.735	19.052	21.589	20.944	20.645	20.91	15.494	25.906	15.432	23.111	0.05	0.03	-0.04	NA	0.999871	0.999991	21.113	30.348	27.258	33.125	31.756	29.147	19.266	35.733	28.469	39	0	0	0				MergedReg chr1 #1930	1	1	1	1	1	1	1	1	0	1
1931	1	80167700	80168165	465	10	48.385	52.047	47.713	50.634	50.674	48.916	41.956	47.465	49.863	41.867	0.05	-0.02	-0.08	0.999972	0.999871	0.999991	99.628	103.942	106.235	99.376	108.105	105.181	98.163	108.092	101.797	92	0	0	0				MergedReg chr1 #1931	1	1	1	1	1	1	1	1	1	1
1932	1	80177556	80177925	369	10	25.127	29.02	23.414	23.267	23.31	27.14	25.305	28.512	28.325	28.917	-0.09	-0.06	0.05	0.999972	0.999871	0.999991	59.381	64.49	52.419	55.209	47.296	62.729	56.879	65.213	57.8	64	0	0	0				MergedReg chr1 #1932	1	1	1	1	1	1	1	1	1	1
1933	1	80191689	80191975	286	9	18.547	17.534	15.764	15.161	14.564	17.389	25.076	15.683	16.103	18.555	-0.1	-0.11	0.02	NA	0.999871	0.999991	27.711	24.278	27.258	19.717	21.621	24.078	33.944	22.333	23.293	26	0	0	1	Fam124b	22112	downstream	MergedReg chr1 #1933	1	1	1	1	0	1	1	1	1	1
1934	1	80213868	80214065	197	1	9.127	7.713	6.057	6.047	9.234	6.547	11.162	4.764	6.758	7.833	-0.07	-0.09	0.01	NA	0.999871	0.999991	16.495	12.898	13.978	8.676	10.81	11.405	16.513	7.147	12.94	10	0	1	1	Fam124b	-22	upstream	MergedReg chr1 #1934	0	0	0	0	1	0	0	0	0	0
1935	1	80221317	80221504	187	3	18.804	22.129	21.55	15.774	14.527	19.431	18.195	19.355	24.587	9.833	0.01	-0.09	-0.09	NA	0.999871	0.999991	27.711	38.694	26.559	25.238	20.27	25.979	29.357	25.907	32.782	15	0	1	1	Fam124b	-7466	upstream	MergedReg chr1 #1935	0	1	0	0	0	0	0	1	1	0
1936	1	80262553	80262710	157	1	6.334	6.98	3.495	7.887	7.567	6.716	2.569	4.288	4.313	4.8	0.02	0.01	-0.02	NA	0.999871	0.999991	8.577	14.415	6.989	10.253	10.135	8.871	4.587	8.933	6.039	8	0	0	1	Cul3	77799	downstream	MergedReg chr1 #1936	0	0	0	1	0	0	0	0	0	0
1937	1	80296360	80296671	311	9	22.433	14.5	23.142	16.125	18.018	17.601	18.45	13.698	22.813	18.222	0.07	0.04	-0.05	NA	0.999871	0.999991	39.587	21.244	48.225	28.393	27.702	31.047	29.357	25.013	42.272	35	0	0	1	Cul3	43915	in gene	MergedReg chr1 #1937	1	1	1	1	1	1	1	0	1	1
1938	1	80339496	80340019	523	2	15.959	18.209	13.061	13.753	19.087	19.048	12.958	15.187	19.842	16.25	-0.1	0.12	0.25	NA	0.999871	0.999991	34.309	44.763	37.742	33.125	43.918	41.819	32.109	49.133	43.997	40	0	1	1	Cul3	673	in gene	MergedReg chr1 #1938	0	0	0	1	0	0	0	0	1	0
1939	1	80340079	80341256	1177	19	34.826	29.159	29.506	27.999	32.651	35.072	34.118	30.228	29.121	33.162	-0.11	-0.02	0.1	0.999972	0.999871	0.999991	92.37	69.8	90.859	82.024	100.673	89.341	108.254	83.079	61.251	101	0	1	1	Cul3	-237	upstream	MergedReg chr1 #1939	1	1	1	1	1	1	1	1	1	1
1940	1	80362489	80363240	751	15	25.897	25.499	19.715	25.008	24.831	25.134	29.663	25.385	34.328	28.167	-0.11	0.03	0.15	0.999972	0.999871	0.999991	72.577	62.214	53.816	63.096	67.566	67.164	84.402	54.493	86.268	58	0	0	0				MergedReg chr1 #1940	1	1	1	1	1	1	1	1	1	1
1941	1	80371583	80371749	166	5	27.381	29.336	29.937	33.125	24.662	30.097	32.568	23.227	23.005	25.5	0.08	-0.06	-0.16	NA	0.999871	0.999991	47.505	49.316	53.816	65.462	44.593	54.492	56.879	46.453	45.722	41	0	0	0				MergedReg chr1 #1941	1	0	1	0	0	1	1	0	0	1
1942	1	80383593	80384529	936	19	23.775	19.203	17.545	23.579	24.976	24.974	26.605	22.672	21.865	25.724	-0.08	0	0.09	0.999972	0.999871	0.999991	66.639	50.833	52.419	74.138	89.187	74.767	107.337	66.106	70.74	94	0	1	1	Gm6189	1124	in gene	MergedReg chr1 #1942	1	1	1	1	1	1	1	1	1	1
1943	1	80389461	80389997	536	10	34.891	31.553	30.3	32.476	42.05	36.676	42.687	36.206	40.952	38.471	-0.11	0.04	0.17	0.999972	0.999871	0.999991	63.34	50.833	48.225	64.673	73.647	62.729	74.31	71.466	67.289	73	0	1	1	Gm6189	-4544	upstream	MergedReg chr1 #1943	1	1	1	1	1	1	1	1	1	1
1944	1	80396673	80397010	337	8	15.439	14.112	16.215	17.115	15.338	16.918	16.238	16.437	17.944	19.3	0.02	0.06	0.03	NA	0.999871	0.999991	31.01	27.313	32.849	37.069	34.459	27.879	33.027	37.52	33.645	33	0	0	0				MergedReg chr1 #1944	1	1	1	1	0	1	0	1	1	1
1945	1	80401929	80402275	346	10	57.342	58.627	62.648	62.307	57.492	58.812	71.391	49.783	52.545	63.3	0.07	-0.07	-0.14	0.999972	0.999871	0.999991	131.958	122.91	143.977	144.331	150.672	138.13	170.638	106.306	118.188	124	0	0	0				MergedReg chr1 #1945	1	1	1	1	1	1	1	1	1	1
1946	1	80408505	80408815	310	10	23.422	21.699	23.204	23.345	21.824	20.529	25.779	23.584	20.877	22.6	0.01	-0.1	-0.1	NA	0.999871	0.999991	56.082	46.281	59.408	49.688	55.404	49.423	53.21	49.133	46.585	48	0	0	0				MergedReg chr1 #1946	1	1	1	1	1	1	1	1	1	1
1947	1	80413942	80414087	145	2	27.579	30.955	31.871	27.604	26.756	28.133	39.082	29.837	21.222	25.2	0.02	-0.15	-0.17	NA	0.999871	0.999991	41.567	48.557	50.322	35.491	41.891	47.522	57.797	45.56	28.469	40	0	0	0				MergedReg chr1 #1947	0	0	1	0	0	0	1	0	0	0
1948	1	80418733	80419063	330	10	39.126	36.038	33.338	50.161	42.161	42.896	44.953	51.634	34.162	43.3	0	-0.07	-0.06	0.999972	0.999871	0.999991	86.432	66.007	60.107	96.221	72.971	87.44	83.484	92.906	81.955	88	0	0	0				MergedReg chr1 #1948	1	1	1	1	1	1	1	1	1	1
1949	1	80447693	80448168	475	11	34.573	27.92	26.326	35.439	34.504	34.934	32.721	27.038	30.136	33.8	0.05	0.06	0	0.999972	0.999871	0.999991	60.7	51.592	49.623	69.405	70.269	71.599	67.888	61.639	62.976	62	0	1	1	1700016L21Rik	1998	in gene	MergedReg chr1 #1949	1	1	1	1	1	1	1	1	1	1
1950	1	80452015	80452422	407	10	69.887	76.103	63.978	73.895	65.747	68.382	66.547	60.54	69.147	70.692	0.04	-0.03	-0.07	0.999972	0.999871	0.999991	103.587	132.773	99.246	120.671	104.052	93.776	104.585	102.732	106.11	125	0	0	1	1700016L21Rik	6286	in gene	MergedReg chr1 #1950	1	1	1	1	1	1	1	1	1	1
1951	1	80453060	80453364	304	10	76.242	86.913	71.911	81.148	77.926	87.51	76.145	75.039	71.028	79.111	0	-0.02	-0.02	0.999972	0.999871	0.999991	107.545	132.773	116.02	121.459	123.646	130.526	108.254	108.986	108.698	114	0	0	1	1700016L21Rik	7280	in gene	MergedReg chr1 #1951	1	1	1	1	1	1	1	1	1	1
1952	1	80454046	80454291	245	10	33.567	34.426	31.451	36.872	35.472	36.117	34.747	34.616	39.899	32.25	0	0.02	0.02	0.999972	0.999871	0.999991	55.422	48.557	50.322	73.349	56.755	55.125	60.549	58.066	68.152	50	0	0	1	1700016L21Rik	8236	in gene	MergedReg chr1 #1952	1	1	1	1	1	1	1	1	1	1
1953	1	80471221	80471353	132	1	20.453	19.916	15.551	18.732	31.587	30.889	19.954	20.1	23.724	16.75	-0.03	0.14	0.16	NA	0.999871	0.999991	26.392	25.796	22.365	22.872	39.188	39.918	30.274	25.013	33.645	22	0	0	1	1700016L21Rik	25355	in gene	MergedReg chr1 #1953	0	0	0	0	0	1	0	0	0	0
1954	1	80475037	80475223	186	10	47.285	49.063	48.691	41.538	46.283	52.802	47.858	47.942	40.977	42.333	0	-0.02	-0.02	0.999972	0.999871	0.999991	73.237	75.87	71.988	70.983	68.917	88.707	80.732	81.293	63.839	71	0	0	1	1700016L21Rik	29198	in gene	MergedReg chr1 #1954	1	1	1	1	1	1	1	1	1	1
1955	1	80496427	80496643	216	7	19.511	16.583	17.173	15.774	18.725	22.72	26.867	25.013	18.609	19.286	-0.11	-0.07	0.08	NA	0.999871	0.999991	27.051	22.002	25.161	20.506	25.675	32.315	36.696	30.373	30.194	26	0	0	1	Dock10	262018	downstream	MergedReg chr1 #1955	0	1	0	0	1	1	1	1	1	1
1956	1	80504894	80505251	357	7	18.529	17.577	15.318	13.539	15.653	14.415	14.526	19.504	12.006	18.917	-0.11	-0.13	0.01	NA	0.999871	0.999991	34.969	36.418	34.946	30.759	31.756	33.582	29.357	48.24	25.018	46	0	0	1	Dock10	253481	in gene	MergedReg chr1 #1956	1	1	1	0	0	1	1	1	0	1
1957	1	80541600	80541848	248	4	11.216	13.223	19.133	19.224	20.27	19.326	13.532	13.735	13.479	7.875	0.19	0.11	-0.12	NA	0.999871	0.999991	18.474	18.209	27.258	29.182	27.702	25.345	25.688	23.227	20.704	12	0	0	1	Dock10	216829	in gene	MergedReg chr1 #1957	0	0	0	1	1	1	1	0	0	0
1958	1	80552240	80552462	222	5	19.04	17.342	19.869	35.717	19.305	21.362	28.44	19.526	17.623	22	0.17	-0.01	-0.22	NA	0.999871	0.999991	40.247	31.865	36.344	58.364	41.215	34.216	48.623	33.053	31.057	34	0	0	1	Dock10	206202	in gene	MergedReg chr1 #1958	0	0	1	1	0	1	1	1	0	0
1959	1	80571875	80572038	163	1	7.39	4.249	4.892	5.363	6.621	5.069	11.376	7.861	3.968	12	-0.05	-0.02	0.04	NA	0.999871	0.999991	11.216	5.311	8.387	11.042	11.486	10.772	19.266	16.08	5.176	21	0	0	1	Dock10	186597	in gene	MergedReg chr1 #1959	0	0	0	0	0	0	0	0	0	1
1960	1	80603185	80603601	416	10	55.575	47.39	49.677	54.541	57.639	52.786	62.878	51.194	56.937	63.615	0	0.03	0.03	0.999972	0.999871	0.999991	112.164	113.805	108.332	117.516	121.619	112.151	144.033	119.706	109.561	139	0	0	1	Dock10	155160	in gene	MergedReg chr1 #1960	1	1	1	1	1	1	1	1	1	1
1961	1	80609518	80610038	520	10	68.041	65.343	58.884	66.596	62.414	76.985	64.276	61.974	78.289	82.75	-0.03	0.12	0.14	0.999972	0.999871	0.999991	124.7	119.116	100.644	132.501	112.835	148.268	115.594	120.599	150.97	146	0	0	1	Dock10	148775	in gene	MergedReg chr1 #1961	1	1	1	1	1	1	1	1	1	1
1962	1	80613519	80613727	208	5	31.45	37.05	28.306	27.736	33.445	29.78	36.085	21.887	40.977	24.333	-0.03	0.04	0.08	NA	0.999871	0.999991	43.546	48.557	43.333	44.956	37.837	43.086	52.292	33.946	57.8	40	0	0	1	Dock10	144930	in gene	MergedReg chr1 #1962	1	1	0	0	1	0	1	0	1	0
1963	1	80614755	80615073	318	9	31.142	31.714	29.844	35.018	32.229	41.629	32.293	45.202	24.155	37.1	-0.03	-0.06	-0.02	0.999972	0.999871	0.999991	44.866	44.005	42.634	48.111	45.945	54.492	41.283	56.279	32.782	49	0	0	1	Dock10	143639	in gene	MergedReg chr1 #1963	1	1	1	1	1	1	1	1	0	1
1964	1	80626908	80627071	163	4	24.94	29.438	28.096	24.607	31.891	29.907	23.853	34.125	32.955	30.8	-0.03	0.08	0.12	NA	0.999871	0.999991	37.608	44.763	44.032	30.759	55.404	39.285	38.531	49.133	44.86	40	0	0	1	Dock10	131564	in gene	MergedReg chr1 #1964	0	0	0	0	1	1	0	1	0	1
1965	1	80630352	80630984	632	10	35.661	34.445	32.954	31.232	29.56	30.351	31.697	27.514	38.303	32.6	-0.01	-0.02	0	0.999972	0.999871	0.999991	94.35	87.251	79.676	79.658	74.323	72.233	82.567	62.533	83.68	66	0	0	1	Dock10	127885	in gene	MergedReg chr1 #1965	1	1	1	1	1	1	1	1	1	1
1966	1	80635607	80636088	481	10	29.295	29.994	24.183	23.188	26.216	30.921	23.73	26.383	28.986	24.467	-0.06	-0.05	0.02	0.999972	0.999871	0.999991	56.082	55.385	49.623	60.73	54.053	57.026	45.87	65.213	49.173	50	0	0	1	Dock10	122706	in gene	MergedReg chr1 #1966	1	1	1	1	1	1	1	1	1	1
1967	1	80637210	80637639	429	10	41.708	44.872	34.097	33.801	36.293	39.42	43.773	39.115	37.897	42.857	-0.14	-0.13	0.03	0.999972	0.999871	0.999991	70.597	90.285	76.182	59.941	67.566	60.828	90.823	61.639	75.916	71	0	0	1	Dock10	121129	in gene	MergedReg chr1 #1967	1	1	1	1	1	1	1	1	1	1
1968	1	80641442	80642141	699	10	35.126	36.707	36.577	33.276	32.142	33.371	36.609	30.671	49.461	43.381	0.01	0.07	0.07	0.999972	0.999871	0.999991	87.752	101.666	106.235	76.504	86.484	91.242	92.658	77.719	116.462	102	0	0	1	Dock10	116762	in gene	MergedReg chr1 #1968	1	1	1	1	1	1	1	1	1	1
1969	1	80655262	80655488	226	10	58.556	58.989	63.427	50.378	53.884	54.175	64.907	64.878	67.181	74	-0.04	-0.02	0.03	0.999972	0.999871	0.999991	102.927	95.596	110.429	88.334	84.457	84.272	101.832	122.386	104.385	128	0	0	1	Dock10	103178	in gene	MergedReg chr1 #1969	1	1	1	1	1	1	1	1	1	1
1970	1	80659570	80660303	733	15	28.027	28.501	23.368	28.873	22.003	26.144	26.525	26.11	30.756	25.956	0	-0.07	-0.06	0.999972	0.999871	0.999991	67.298	66.766	46.827	68.617	55.404	65.263	69.723	59.853	78.504	64	0	0	1	Dock10	98617	in gene	MergedReg chr1 #1970	1	1	1	1	1	1	1	1	1	1
1971	1	80660531	80660658	127	1	32.33	31.865	32.15	38.055	24.493	37.384	27.752	30.596	39.468	32.5	0.11	0.05	-0.08	NA	0.999871	0.999991	58.721	48.557	63.601	61.518	45.945	70.332	40.366	56.279	69.015	60	0	0	1	Dock10	97959	in gene	MergedReg chr1 #1971	0	0	1	0	0	0	0	0	0	0
1972	1	80665099	80665527	428	10	65.928	64.49	60.859	72.014	59.874	69.601	73.251	75.795	77.708	71.462	-0.01	-0.04	-0.03	0.999972	0.999871	0.999991	139.875	140.36	125.805	166.415	131.754	150.169	163.299	155.439	156.146	129	0	0	1	Dock10	93240	in gene	MergedReg chr1 #1972	1	1	1	1	1	1	1	1	1	1
1973	1	80665771	80666207	436	10	53.849	66.532	54.838	62.186	51.714	55.271	62.596	54.699	70.873	75.154	0.03	-0.01	-0.04	0.999972	0.999871	0.999991	107.545	132.773	120.912	131.712	121.619	113.418	126.602	100.052	126.815	146	0	0	1	Dock10	92564	in gene	MergedReg chr1 #1973	1	1	1	1	1	1	1	1	1	1
1974	1	80713981	80714196	215	6	29.408	26.88	28.955	29.745	29.729	37.746	34.73	34.202	45.352	34.857	-0.03	0.14	0.17	NA	0.999871	0.999991	52.123	46.281	48.924	48.899	42.566	60.828	55.962	60.746	77.642	58	0	0	1	Dock10	44465	in gene	MergedReg chr1 #1974	0	0	1	0	0	1	1	1	1	1
1975	1	80715649	80716458	809	14	38.558	37.51	30.948	36.469	30.621	37.536	31.375	31.624	39.925	35.88	-0.01	0.02	0.03	0.999972	0.999871	0.999991	89.731	78.146	64.999	79.658	70.944	89.341	73.393	82.186	86.268	59	0	0	1	Dock10	42500	in gene	MergedReg chr1 #1975	1	1	1	1	1	1	1	1	1	1
1976	1	80722725	80722976	251	10	54.02	38.409	55.739	50.082	45.185	49.898	57.109	49.803	43.781	47.5	0.08	-0.06	-0.16	0.999972	0.999871	0.999991	99.628	61.455	95.751	93.855	81.079	90.608	106.419	96.479	84.543	81	0	0	1	Dock10	35703	in gene	MergedReg chr1 #1976	1	1	1	1	1	1	1	1	1	1
1977	1	80723359	80723625	266	4	14.809	19.136	18.25	19.893	17.867	21.473	18.858	17.668	18.5	16	0.06	0.02	-0.05	NA	0.999871	0.999991	25.732	25.796	38.44	29.182	29.053	38.651	43.118	36.626	40.546	37	0	0	1	Dock10	35061	in gene	MergedReg chr1 #1977	0	1	0	1	1	1	0	0	0	0
1978	1	80730698	80730952	254	6	19.711	13.941	15.551	16.365	13.175	19.88	14.678	10.273	16.391	23.375	0.03	0.04	0.01	NA	0.999871	0.999991	23.752	22.761	25.161	25.238	18.919	32.315	17.431	16.08	19.842	33	0	0	1	Dock10	27728	in gene	MergedReg chr1 #1978	1	1	0	1	0	1	1	0	0	1
1979	1	80737720	80738052	332	6	10.437	13.794	17.727	12.906	12.039	13.191	12.844	7.471	20.548	13.909	0.14	0.12	-0.06	NA	0.999871	0.999991	21.113	26.555	34.946	29.182	26.351	36.117	34.861	15.187	44.86	30	0	0	1	Dock10	20667	in gene	MergedReg chr1 #1979	1	1	1	0	0	1	0	0	1	1
1980	1	80746842	80746971	129	2	17.649	17.64	23.588	18.929	16.216	21.385	15.596	13.847	15.744	17.75	0.07	-0.05	-0.14	NA	0.999871	0.999991	21.773	19.726	25.86	28.393	20.27	24.078	19.266	16.08	17.254	20	0	0	1	Dock10	11647	in gene	MergedReg chr1 #1980	0	0	0	0	0	1	0	1	0	0
1981	1	80755800	80755939	139	2	41.171	28.375	31.871	40.381	33.107	36.117	30.825	32.338	34.162	40.4	0.09	0.05	-0.06	NA	0.999871	0.999991	52.783	32.624	43.333	47.322	39.864	41.185	35.779	41.986	46.585	53	0	0	1	Dock10	2684	in gene	MergedReg chr1 #1981	1	0	0	1	0	0	0	0	0	0
1982	1	80756905	80757741	836	15	54.28	45.639	42.688	56.907	47.4	61.705	59.949	56.692	50.268	54.807	-0.05	-0.05	0.02	0.999972	0.999871	0.999991	131.958	120.633	116.719	138.022	129.051	153.337	170.638	141.145	113.874	131	0	1	1	Dock10	1230	in gene	MergedReg chr1 #1982	1	1	1	1	1	1	1	1	1	1
1983	1	80758120	80758802	682	10	32.204	26.952	30.22	23.473	27.284	35.573	26.911	27.523	29.824	34.905	-0.03	0.07	0.1	0.999972	0.999871	0.999991	68.618	56.144	64.3	59.941	55.404	74.134	63.301	59.853	57.8	73	1	1	1	Dock10	92	in gene	MergedReg chr1 #1983	1	1	1	1	1	1	1	1	1	1
1984	1	80759698	80759970	272	9	42.74	48.557	47.682	47.234	47.146	46.466	39.143	44.666	51.186	35.444	0.11	0	-0.13	0.999972	0.999871	0.999991	56.082	71.318	65.698	63.884	66.215	77.936	55.962	68.786	69.015	51	0	1	1	Dock10	-1281	upstream	MergedReg chr1 #1984	1	1	1	1	1	1	1	1	1	0
1985	1	80765588	80765831	243	10	54.103	54.816	59.757	66.448	59.374	55.759	73.393	56.614	52.947	63.625	0.06	-0.06	-0.14	0.999972	0.999871	0.999991	126.02	108.494	125.106	135.656	127.024	126.725	149.538	113.452	99.209	128	0	1	1	Dock10	-7156	upstream	MergedReg chr1 #1985	1	1	1	1	1	1	1	1	1	1
1986	1	80772633	80772802	169	3	15.835	15.174	12.813	13.934	17.454	11.3	19.113	9.678	12.221	12.167	-0.04	-0.08	-0.02	NA	0.999871	0.999991	19.134	20.485	18.871	18.14	24.324	16.474	24.77	13.4	18.116	18	0	0	0				MergedReg chr1 #1986	1	0	0	1	0	0	1	0	0	0
1987	1	80775476	80775625	149	1	9.105	15.477	7.688	11.042	13.919	8.997	11.926	13.579	6.901	10.4	-0.08	-0.09	0.01	NA	0.999871	0.999991	14.515	18.209	11.882	13.408	22.297	15.207	27.522	19.653	8.627	12	0	0	0				MergedReg chr1 #1987	0	0	0	0	1	0	0	0	0	0
1988	1	80783371	80783636	265	10	37.443	36.133	26.996	34.308	42.229	39.997	38.531	34.058	44.213	40.875	-0.05	0.09	0.14	0.999972	0.999871	0.999991	66.639	56.144	39.139	56.786	80.403	67.798	65.136	54.493	69.877	69	0	0	0				MergedReg chr1 #1988	1	1	1	1	1	1	1	1	1	1
1989	1	80785155	80785805	650	10	35.761	43.322	32.36	45.35	38.04	33.835	39.907	34.214	38.691	43.35	0.04	-0.05	-0.08	0.999972	0.999871	0.999991	91.711	87.251	69.193	104.108	93.241	83.638	86.236	92.013	81.092	94	0	0	0				MergedReg chr1 #1989	1	1	1	1	1	1	1	1	1	1
1990	1	80822270	80822637	367	10	27.711	24.911	27.432	23.069	30.123	31.206	35.195	20.398	27.103	33.916	0	0.09	0.08	0.999972	0.999871	0.999991	67.958	56.903	62.203	63.096	84.457	77.936	87.154	52.706	61.251	81	0	0	0				MergedReg chr1 #1990	1	1	1	1	1	1	1	1	1	1
1991	1	80841999	80842177	178	5	26.172	26.807	34.713	18.666	35.247	20.276	32.415	27.693	22.286	31.167	0.01	-0.02	-0.03	NA	0.999871	0.999991	46.845	40.97	61.505	32.337	54.728	29.147	53.21	40.2	37.095	46	0	0	0				MergedReg chr1 #1991	0	1	0	0	1	0	1	1	0	1
1992	1	80901305	80901480	175	6	26.502	26.807	24.462	18.929	34.459	25.556	37.614	27.991	23.005	19.333	-0.12	-0.08	0.07	NA	0.999871	0.999991	39.587	40.97	40.537	27.604	58.107	41.185	59.632	52.706	32.782	26	0	0	0				MergedReg chr1 #1992	1	0	0	0	1	1	1	1	1	0
1993	1	81058788	81059172	384	10	49.869	41.349	42.343	35.886	40.596	43.139	43.424	43.847	37.527	36.5	-0.08	-0.16	-0.06	0.999972	0.999871	0.999991	129.978	106.977	106.934	89.911	102.025	113.418	121.098	112.559	90.582	99	0	0	0				MergedReg chr1 #1993	1	1	1	1	1	1	1	1	1	1
1994	1	81143974	81144146	172	4	36.684	28.072	26.14	26.5	24.459	20.91	30.091	24.12	23.81	33.6	-0.07	-0.09	0	NA	0.999871	0.999991	51.464	41.728	39.139	34.703	33.783	28.513	44.036	35.733	28.469	41	0	0	1	Nyap2	66743	in gene	MergedReg chr1 #1994	1	0	0	1	0	0	1	0	0	1
1995	1	81174176	81174328	152	1	17.946	15.326	12.72	16.563	13.919	13.686	22.018	20.725	12.25	9.8	-0.07	-0.16	-0.06	NA	0.999871	0.999991	29.031	25.796	15.376	28.393	31.08	24.711	35.779	34.84	19.842	16	0	0	1	Nyap2	96935	in gene	MergedReg chr1 #1995	0	0	0	0	0	0	1	0	0	0
1996	1	81266911	81267069	158	4	22.697	19.726	18.591	16.878	21.621	18.882	23.853	24.299	23.12	24.8	-0.06	-0.07	0.01	NA	0.999871	0.999991	42.886	30.348	29.355	33.914	29.053	26.612	39.449	35.733	31.057	40	0	0	1	Nyap2	189673	in gene	MergedReg chr1 #1996	0	0	0	0	1	0	1	1	1	0
1997	1	81281024	81281316	292	7	27.777	23.899	24.881	16.642	25.81	17.298	26.33	26.8	13.889	18.2	-0.09	-0.24	-0.11	NA	0.999871	0.999991	63.999	73.594	65.698	37.857	60.134	47.522	67.888	66.106	31.919	44	0	0	1	Nyap2	203853	downstream	MergedReg chr1 #1997	1	1	1	0	1	1	1	1	0	0
1998	1	81287148	81287453	305	10	30.13	23.267	16.696	25.677	26.651	21.191	23.139	24.12	23.868	22.222	-0.07	-0.08	0.02	NA	0.999871	0.999991	65.979	52.35	40.537	53.631	66.89	46.888	57.797	57.173	52.624	58	0	0	0				MergedReg chr1 #1998	1	1	1	1	1	1	1	1	1	1
1999	1	81301823	81301947	124	2	18.144	26.175	14.852	20.309	15.878	12.831	14.22	25.236	15.744	16.25	-0.09	-0.13	-0.01	NA	0.999871	0.999991	23.093	29.589	16.774	26.027	18.243	16.474	20.183	31.266	19.842	21	0	0	0				MergedReg chr1 #1999	0	0	0	0	0	0	1	1	0	0
2000	1	81310136	81310348	212	2	12.348	14.921	13.512	17.464	14.189	14.045	16.382	15.038	15.159	13.714	0.04	0	-0.06	NA	0.999871	0.999991	25.732	33.383	23.763	36.28	28.378	27.246	40.366	26.8	29.331	31	0	0	0				MergedReg chr1 #2000	0	0	0	1	0	0	0	1	0	0
2001	1	82283040	82283621	581	10	20.245	13.816	14.236	13.159	16.323	24.945	17.962	14.434	22.067	21.947	-0.11	0.16	0.29	0.999972	0.999871	0.999991	33.649	34.142	32.849	33.125	40.54	59.56	44.036	30.373	41.409	46	1	1	2	Irs1, Gm19537	8109, 1918	in gene, in gene	MergedReg chr1 #2001	1	1	1	1	1	1	1	1	1	1
2002	1	82290868	82291672	804	10	10.926	12.139	12.832	8.423	11.838	17.64	10.569	11.899	14.01	7.76	-0.01	0.07	0.08	0.999972	0.999871	0.999991	33.649	28.831	41.236	19.717	39.864	41.185	28.44	42.88	31.919	23	1	2	2	Irs1, Gm19537	169, -6022	in gene, upstream	MergedReg chr1 #2002	1	1	1	1	1	1	1	1	1	0
2003	1	82316246	82317062	816	10	72.45	62.768	69.435	74.957	67.566	81.006	78.121	64.422	73.229	85.846	0.08	0.09	0.01	0.999972	0.999871	0.999991	160.988	151.74	174.729	187.71	154.05	214.164	192.656	156.332	152.695	198.999	1	1	1	Rhbdd1	75	in gene	MergedReg chr1 #2003	1	1	1	1	1	1	1	1	1	1
2004	1	82389419	82389651	232	5	11.122	7.479	8.786	15.999	18.725	18.375	24.115	14.931	11.585	20.571	-0.03	0.04	0.09	NA	0.999871	0.999991	16.495	13.657	11.882	22.872	24.999	22.81	28.44	22.333	16.391	23	0	0	1	Rhbdd1	72956	in gene	MergedReg chr1 #2004	0	0	0	1	1	0	1	1	0	1
2005	1	82468893	82469135	242	10	29.031	28.831	23.239	29.182	21.959	17.979	28.325	20.547	21.675	26.5	0.01	-0.16	-0.16	NA	0.999871	0.999991	43.546	42.487	32.849	57.575	35.134	24.711	47.705	34.84	31.919	38	0	0	1	Col4a4	117835	in gene	MergedReg chr1 #2005	1	1	1	1	1	1	1	1	1	1
2006	1	82701538	82701832	294	10	40.32	28.072	25.627	40.925	37.837	47.17	40.06	29.976	43.422	30.111	-0.02	0.11	0.12	0.999972	0.999871	0.999991	53.443	38.694	33.548	55.997	49.999	76.035	60.549	48.24	58.663	55	0	0	1	Col4a3	114764	in gene	MergedReg chr1 #2006	1	1	1	1	1	1	1	1	1	1
2007	1	82724758	82725376	618	10	48.956	47.798	43.612	49.53	41.35	52.337	47.568	39.396	54.737	47.9	0.05	0.04	-0.01	0.999972	0.999871	0.999991	122.061	130.497	107.633	118.304	117.565	121.022	113.759	94.692	146.656	110	1	1	2	Col4a3, Mff	138146, 149	downstream, in gene	MergedReg chr1 #2007	1	1	1	1	1	1	1	1	1	1
2008	1	82761512	82762046	534	10	52.989	50.027	48.575	48.505	45.48	52.313	48.909	52.874	49.173	47.75	-0.03	-0.1	-0.07	0.999972	0.999871	0.999991	99.628	103.183	85.268	97.798	89.863	102.647	97.245	120.599	106.11	99	0	0	2	Mff, Tm4sf20	36861, 6677	downstream, in gene	MergedReg chr1 #2008	1	1	1	1	1	1	1	1	1	1
2009	1	82787438	82787765	327	10	55.29	48.253	42.145	49.925	47.769	52.717	48.623	52.885	39.425	56.9	-0.08	-0.06	0.03	0.999972	0.999871	0.999991	135.257	120.633	101.343	120.671	124.321	138.763	122.015	117.026	91.445	138	0	0	0				MergedReg chr1 #2009	1	1	1	1	1	1	1	1	1	1
2010	1	82793156	82793568	412	10	102.318	104.059	98.816	104.715	104.155	116.733	111.994	100.259	127.478	114.384	0.01	0.09	0.08	0.999972	0.999871	0.999991	150.432	189.675	164.944	193.231	179.725	191.988	222.93	184.918	201.868	169.999	0	0	0				MergedReg chr1 #2010	1	1	1	1	1	1	1	1	1	1
2011	1	82796201	82796415	214	10	76.096	85.733	76.764	86.625	75.674	81.632	87.154	77.868	69.59	69.666	0.02	-0.12	-0.14	0.999972	0.999871	0.999991	114.803	121.392	101.343	128.558	110.808	113.418	115.594	100.946	96.621	98	0	0	0				MergedReg chr1 #2011	1	1	1	1	1	1	1	1	1	1
2012	1	82798352	82799277	925	15	40.657	47.432	38.465	46.914	38.349	45.359	45.048	41.031	46.288	46.931	0	-0.02	-0.02	0.999972	0.999871	0.999991	98.968	122.151	100.644	105.685	101.349	115.319	118.346	106.306	119.913	121	0	0	0				MergedReg chr1 #2012	1	1	1	1	1	1	1	1	1	1
2013	1	82816128	82816301	173	6	24.082	21.244	29.238	18.929	30.968	19.748	23.241	17.42	20.848	25.167	0.04	0.02	-0.03	NA	0.999871	0.999991	36.948	34.142	50.322	29.971	50.675	31.047	35.779	29.48	33.645	33	0	0	0				MergedReg chr1 #2013	1	0	1	0	1	1	1	0	0	1
2014	1	82831730	82832303	573	10	75.802	62.424	61.388	76.504	78.226	91.629	75.584	73.898	79.99	86.389	-0.01	0.14	0.15	0.999972	0.999871	0.999991	148.452	120.633	118.117	153.796	141.213	170.444	144.951	145.612	144.931	165.999	0	1	1	Agfg1	-7467	upstream	MergedReg chr1 #2014	1	1	1	1	1	1	1	1	1	1
2015	1	82839158	82839921	763	10	45.965	44.352	33.839	40.486	43.89	43.535	40.022	38.487	45.255	52.541	-0.1	0.07	0.18	0.999972	0.999871	0.999991	129.978	121.392	82.472	114.361	109.457	98.845	97.245	86.653	106.973	109	1	1	1	Agfg1	56	in gene	MergedReg chr1 #2015	1	1	1	1	1	1	1	1	1	1
2016	1	82846568	82846802	234	1	7.823	7.153	11.183	8.338	8.108	8.599	8.65	9.061	8.504	9.429	0.07	-0.01	-0.1	NA	0.999871	0.999991	12.536	15.174	18.172	20.506	12.838	13.306	22.018	20.547	17.254	19	0	0	1	Agfg1	7202	in gene	MergedReg chr1 #2016	0	0	1	0	0	0	0	0	0	0
2017	1	82862076	82862449	373	10	21.388	24.152	24.578	15.643	18.074	14.732	19.266	11.762	19.986	16.75	0.02	-0.11	-0.12	NA	0.999871	0.999991	35.629	40.211	39.838	26.816	33.783	21.543	33.944	28.586	30.194	30	0	0	1	Agfg1	22779	in gene	MergedReg chr1 #2017	1	1	1	1	1	1	1	1	1	1
2018	1	82879314	82879468	154	1	8.577	11.988	10.344	10.569	12.702	8.871	11.192	15.008	11.56	7.6	-0.04	-0.04	0.02	NA	0.999871	0.999991	10.557	14.415	15.376	11.83	16.216	9.504	18.348	21.44	17.254	10	0	0	1	Agfg1	39908	in gene	MergedReg chr1 #2018	0	0	0	0	0	0	0	1	0	0
2019	1	82924808	82924912	104	1	13.856	22.002	18.871	17.088	18.693	14.362	19.877	15.782	16.966	20.667	0.04	-0.03	-0.08	NA	0.999871	0.999991	15.835	24.278	22.365	21.295	20.945	18.375	23.853	18.76	18.979	24	0	1	1	A030014E15Rik	-57	upstream	MergedReg chr1 #2019	0	0	0	0	0	0	1	0	0	0
2020	1	82987929	82988042	113	1	25.897	18.398	19.395	24.844	22.297	16.316	24.999	28.586	29.763	24	-0.04	-0.05	0.01	NA	0.999871	0.999991	32.33	20.485	22.365	30.759	25.675	20.91	29.357	35.733	38.821	31	0	0	0				MergedReg chr1 #2020	0	0	0	0	0	0	1	0	0	0
2021	1	83076363	83076540	177	1	7.753	10.812	7.548	8.991	7.432	11.88	9.174	6.789	8.282	12.2	0.02	0.05	0.02	NA	0.999871	0.999991	18.474	25.037	19.57	19.717	12.838	25.345	19.266	14.293	18.979	25	0	0	0				MergedReg chr1 #2021	0	0	0	0	0	0	0	0	0	1
2022	1	83727260	83727531	271	8	21.186	13.657	18.094	25.063	19.744	17.178	16.208	24.02	15.816	19.667	0.06	-0.07	-0.15	NA	0.999871	0.999991	48.164	32.624	37.742	59.152	36.486	32.315	41.283	50.026	35.37	45	0	0	0				MergedReg chr1 #2022	1	0	1	1	1	1	1	1	0	1
2023	1	83746162	83746279	117	2	32	34.142	32.325	43.97	36.992	36.592	42.889	48.686	26.959	40.25	0	-0.09	-0.08	NA	0.999871	0.999991	50.804	51.592	48.225	70.194	55.404	54.492	65.136	72.359	42.272	60	0	0	0				MergedReg chr1 #2023	0	0	0	0	0	0	1	1	0	0
2024	1	83747550	83747705	155	2	24.544	13.96	20.408	17.036	19.594	11.912	19.816	15.187	17.944	16	0.01	-0.06	-0.08	NA	0.999871	0.999991	40.907	23.52	30.053	18.929	32.432	15.207	24.77	25.013	29.331	23	0	0	0				MergedReg chr1 #2024	0	0	1	0	0	0	1	0	0	0
2025	1	83850557	83850718	161	1	15.571	15.174	16.634	16.563	13.378	19.262	18.899	21.619	18.806	15.8	-0.05	-0.05	0.02	NA	0.999871	0.999991	27.051	22.002	28.656	29.971	22.297	31.681	29.357	37.52	25.018	33	0	0	0				MergedReg chr1 #2025	0	0	0	0	0	0	0	1	0	0
2026	1	84002758	84002976	218	10	27.805	23.52	19.869	28.506	25.578	27.065	31.585	27.821	35.37	31.857	-0.03	0.03	0.06	NA	0.999871	0.999991	44.866	35.659	28.656	37.069	43.242	35.483	42.201	35.733	56.937	53	0	0	0				MergedReg chr1 #2026	1	1	1	1	1	1	1	1	1	1
2027	1	84028640	84029123	483	7	14.474	16.17	17.211	17.549	13.513	24.117	16.685	19.541	25.341	16.5	0.07	0.12	0.05	0.999972	0.999871	0.999991	29.691	26.555	30.053	26.027	27.702	44.354	37.614	26.8	41.409	30	0	0	1	Pid1	255764	downstream	MergedReg chr1 #2027	1	0	1	0	1	1	1	1	1	0
2028	1	84063659	84063928	269	7	25.319	16.502	17.91	25.14	18.158	20.038	26.949	25.013	21.891	20	-0.03	-0.11	-0.06	NA	0.999871	0.999991	32.33	29.589	27.258	35.491	29.053	27.879	38.531	38.413	31.057	30	0	0	1	Pid1	220852	in gene	MergedReg chr1 #2028	1	0	1	1	0	1	1	1	1	0
2029	1	84069045	84069276	231	3	13.384	14.741	13.579	13.295	15.733	11.043	15.465	11.486	20.704	18.143	-0.03	0.06	0.1	NA	0.999871	0.999991	23.093	22.002	17.473	20.506	25.675	15.207	28.44	16.973	37.095	27	0	0	1	Pid1	215485	in gene	MergedReg chr1 #2029	0	0	0	0	1	0	0	0	1	1
2030	1	84078508	84078851	343	9	24.892	23.727	27.639	27.676	21.99	22.062	28.356	24.688	28.233	24.818	0.11	-0.05	-0.17	0.999972	0.999871	0.999991	53.443	55.385	60.107	59.152	51.35	43.72	61.466	48.24	58.663	50	0	0	1	Pid1	205966	in gene	MergedReg chr1 #2030	1	0	1	1	1	1	1	1	1	1
2031	1	84093436	84093714	278	6	17.374	24.278	14.832	22.259	22.222	24.359	19.266	23.524	22.238	26.778	-0.05	0.05	0.11	NA	0.999871	0.999991	25.732	34.9	18.172	39.435	35.81	31.681	32.109	33.946	33.645	38	0	0	1	Pid1	191070	in gene	MergedReg chr1 #2031	0	0	0	1	1	1	1	1	0	1
2032	1	84098038	84098442	404	10	48.977	41.728	44.677	40.041	37.317	35.239	39.449	38.894	50.102	48.385	0.02	-0.01	-0.02	0.999972	0.999871	0.999991	125.36	116.081	118.117	110.418	102.7	96.311	119.263	101.839	125.952	114	0	0	1	Pid1	186405	in gene	MergedReg chr1 #2032	1	1	1	1	1	1	1	1	1	1
2033	1	84119576	84119735	159	1	11.876	10.015	9.645	14.512	10.811	13.813	9.908	6.253	12.768	9.4	0.06	0.1	0.01	NA	0.999871	0.999991	22.433	22.002	13.279	20.506	22.297	23.444	17.431	10.72	20.704	19	0	0	1	Pid1	164990	in gene	MergedReg chr1 #2033	0	0	0	0	0	1	0	0	0	0
2034	1	84120644	84120817	173	1	3.167	7.435	4.333	9.307	4.73	5.196	8.073	1.608	7.764	12.8	0.04	0.08	0.02	NA	0.999871	0.999991	3.959	12.898	6.989	14.197	9.459	6.97	10.091	2.68	9.49	19	0	0	1	Pid1	163915	in gene	MergedReg chr1 #2034	0	0	0	0	0	0	0	0	0	1
2035	1	84133752	84133931	179	1	7.698	8.346	5.125	13.408	9.797	8.026	4.74	10.571	8.627	9.667	0.04	0.01	-0.05	NA	0.999871	0.999991	15.835	13.657	11.882	26.816	19.594	13.306	9.174	18.76	11.215	15	0	0	1	Pid1	150804	in gene	MergedReg chr1 #2035	0	1	0	0	0	0	0	0	0	0
2036	1	84147772	84148219	447	10	106.744	102.967	97.798	151.768	117.468	117.265	116.642	113.516	103.892	104.999	0.13	-0.03	-0.18	0.999972	0.999871	0.999991	189.359	185.882	165.643	261.059	183.779	192.621	183.482	183.132	180.301	166.999	0	0	1	Pid1	136650	in gene	MergedReg chr1 #2036	1	1	1	1	1	1	1	1	1	1
2037	1	84149114	84149322	208	10	58.156	54.41	60.506	81.348	56.466	60.828	76.276	68.276	64.825	62.857	0.1	-0.07	-0.18	0.999972	0.999871	0.999991	100.288	73.594	92.257	114.361	89.863	108.349	141.281	108.986	105.247	102	0	0	1	Pid1	135427	in gene	MergedReg chr1 #2037	1	1	1	1	1	1	1	1	1	1
2038	1	84154081	84154292	211	8	35.519	36.291	29.122	60.335	30.855	37.489	39.449	60.002	32.782	36.333	0.04	-0.14	-0.24	0.999972	0.999871	0.999991	49.484	51.592	39.139	88.334	43.918	50.056	58.714	90.226	43.134	43	0	0	1	Pid1	130459	in gene	MergedReg chr1 #2038	1	0	1	1	1	1	1	1	0	1
2039	1	84167763	84168014	251	1	5.196	3.983	4.194	10.647	3.716	3.406	6.307	9.38	7.548	10.125	0.07	-0.01	-0.09	NA	0.999871	0.999991	8.577	6.828	5.591	18.929	6.757	6.336	13.761	18.76	10.352	17	0	0	1	Pid1	116757	in gene	MergedReg chr1 #2039	0	0	0	0	0	0	0	0	0	1
2040	1	84181223	84181415	192	9	53.223	64.237	51.72	65.988	55.855	52.168	72.934	64.766	70.74	68.333	-0.03	-0.07	-0.03	0.999972	0.999871	0.999991	81.814	86.492	67.795	97.01	86.484	72.867	93.576	85.759	86.268	93	0	0	1	Pid1	103326	in gene	MergedReg chr1 #2040	1	1	1	0	1	1	1	1	1	1
2041	1	84182957	84183176	219	7	29.031	24.712	31.351	46.308	33.397	32.948	43.118	35.988	26.373	37.714	0.08	-0.04	-0.15	0.999972	0.999871	0.999991	45.525	32.624	39.838	70.194	49.999	46.888	61.466	47.346	43.997	45	0	0	1	Pid1	101579	in gene	MergedReg chr1 #2041	0	0	1	1	1	1	1	1	0	1
2042	1	84189675	84189859	184	5	23.203	16.059	16.541	28.13	21.171	20.698	26.911	23.822	18.835	19	0.02	-0.08	-0.1	NA	0.999871	0.999991	25.732	21.244	22.365	37.069	26.351	26.612	32.109	29.48	26.743	24	0	0	1	Pid1	94878	in gene	MergedReg chr1 #2042	0	0	1	1	1	0	1	0	1	0
2043	1	84190970	84191179	209	7	26.015	20.593	20.868	47.209	22.876	19.371	48.885	39.306	27.236	45.714	0.01	-0.04	-0.05	NA	0.999871	0.999991	32.33	33.383	30.053	60.73	31.756	29.78	70.641	54.493	33.645	69	0	0	1	Pid1	93571	in gene	MergedReg chr1 #2043	1	0	1	1	0	0	1	1	1	1
2044	1	84191456	84191576	120	1	13.856	12.519	11.008	19.915	13.006	9.346	19.266	24.79	20.704	21	-0.05	-0.06	0.01	NA	0.999871	0.999991	17.814	16.691	17.473	26.816	14.864	10.772	23.853	33.053	25.018	23	0	0	1	Pid1	93129	in gene	MergedReg chr1 #2044	0	0	0	0	0	0	0	1	0	0
2045	1	84197374	84197505	131	1	22.037	18.664	19.15	33.599	23.513	21.797	44.586	37.698	38.821	41.8	-0.07	-0.05	0.03	NA	0.999871	0.999991	26.392	21.244	25.86	41.801	30.405	24.078	47.705	46.453	43.134	52	0	0	1	Pid1	87206	in gene	MergedReg chr1 #2045	0	0	0	0	0	0	1	0	0	0
2046	1	84199001	84199234	233	10	101.442	100.812	103.702	113.474	109.372	104.31	153.207	143.49	107.728	127.124	-0.08	-0.12	-0.02	0.999972	0.999871	0.999991	188.699	185.882	194.998	220.835	187.158	186.285	280.727	261.744	191.516	221.999	0	0	1	Pid1	85528	in gene	MergedReg chr1 #2046	1	1	1	1	1	1	1	1	1	1
2047	1	84199952	84200222	270	10	56.412	66.007	67.096	81.334	64.272	70.411	85.778	88.774	75.053	71.625	0.02	-0.08	-0.11	0.999972	0.999871	0.999991	89.731	109.253	106.235	126.98	93.241	104.548	126.602	133.106	119.05	119	0	0	1	Pid1	84558	in gene	MergedReg chr1 #2047	1	1	1	1	1	1	1	1	1	1
2048	1	84203611	84203882	271	10	37.681	41.981	30.209	55.472	42.867	41.467	47.4	50.523	39.013	50.222	-0.02	-0.05	-0.01	0.999972	0.999871	0.999991	65.319	76.629	53.118	91.489	75.674	68.431	94.493	96.479	60.388	81	0	0	1	Pid1	80899	in gene	MergedReg chr1 #2048	1	1	1	1	1	1	1	1	1	1
2049	1	84213074	84213330	256	5	19.794	14.226	17.211	24.45	16.047	19.088	16.857	21.105	23.077	29	0.08	0.06	-0.03	NA	0.999871	0.999991	32.989	19.726	23.064	31.548	18.919	24.711	25.688	33.053	29.331	36	0	0	1	Pid1	71443	in gene	MergedReg chr1 #2049	0	0	1	1	0	0	0	1	1	1
2050	1	84217984	84218196	212	10	43.452	44.98	42.834	51.829	57.721	49.151	59.763	50.92	50.282	46.857	-0.03	0.03	0.06	0.999972	0.999871	0.999991	58.061	56.903	53.816	70.983	79.052	66.53	82.567	73.253	69.877	65	0	0	1	Pid1	66555	in gene	MergedReg chr1 #2050	1	1	1	1	1	1	1	1	1	1
2051	1	84218508	84219034	526	10	79.01	74.021	79.677	100.559	85.597	92.073	109.516	108.539	87.778	110.875	0	0	-0.01	0.999972	0.999871	0.999991	223.008	192.71	222.255	238.186	234.454	257.251	261.462	263.531	226.886	245.999	0	0	1	Pid1	65874	in gene	MergedReg chr1 #2051	1	1	1	1	1	1	1	1	1	1
2052	1	84240290	84240484	194	4	36.508	42.867	45.313	35.228	52.026	47.944	54.433	33.946	46.873	45.666	0.02	0.09	0.07	0.999972	0.999871	0.999991	52.783	57.661	61.505	50.477	74.998	62.095	74.31	50.026	66.427	68	0	0	1	Pid1	44258	in gene	MergedReg chr1 #2052	0	1	1	0	0	1	1	0	0	0
2053	1	84241536	84241867	331	10	42.406	44.349	42.189	51.05	52.456	44.296	54.211	50.757	51.84	51.091	0.04	0.03	-0.01	0.999972	0.999871	0.999991	99.628	88.768	90.859	106.474	118.24	93.776	122.015	120.599	119.913	87	0	0	1	Pid1	42944	in gene	MergedReg chr1 #2053	1	1	1	1	1	1	1	1	1	1
2054	1	84245394	84245749	355	10	84.573	82.56	88.826	92.564	94.162	88.304	98.33	87.546	87.288	95.545	0.05	0.01	-0.04	0.999972	0.999871	0.999991	188.699	193.469	196.395	208.216	207.427	200.225	206.417	202.785	201.005	191.999	0	0	1	Pid1	39074	in gene	MergedReg chr1 #2054	1	1	1	1	1	1	1	1	1	1
2055	1	84250863	84251592	729	14	46.615	47.501	50.717	51.368	41.773	43.389	49.341	42.802	45.272	46.826	0.13	-0.08	-0.22	0.999972	0.999871	0.999991	128.659	150.223	139.084	132.501	113.511	112.785	150.455	126.852	133.716	131	0	0	1	Pid1	33418	in gene	MergedReg chr1 #2055	1	1	1	1	1	1	1	1	1	1
2056	1	84262620	84263217	597	7	13.543	13.457	11.477	8.8	9.673	9.304	11.444	7.617	18.707	13.053	-0.05	0.02	0.08	NA	0.999871	0.999991	28.371	22.761	18.172	17.351	22.972	19.009	25.688	15.187	27.606	25	0	0	1	Pid1	21727	in gene	MergedReg chr1 #2056	1	1	1	0	1	1	0	0	1	1
2057	1	84276690	84276988	298	10	44.792	53.362	46.206	63.446	58.557	47.24	61.263	62.036	62.976	48.555	0.01	-0.03	-0.04	0.999972	0.999871	0.999991	75.216	81.181	77.58	113.572	99.998	75.401	93.576	95.586	104.385	71	0	0	1	Pid1	7806	in gene	MergedReg chr1 #2057	1	1	1	1	1	1	1	1	1	1
2058	1	84283252	84283454	202	2	15.615	21.749	18.754	21.952	19.932	13.306	14.526	15.931	19.41	20.833	-0.01	-0.02	-0.01	NA	0.999871	0.999991	24.412	51.592	33.548	47.322	33.107	25.345	27.522	24.12	33.645	39	0	1	1	Pid1	1292	in gene	MergedReg chr1 #2058	0	0	0	0	1	0	0	0	0	1
2059	1	84284332	84284688	356	10	40.967	33.452	36.153	36.208	28.685	33.121	39.615	42.555	34.743	39.818	-0.01	-0.13	-0.11	0.999972	0.999871	0.999991	72.577	58.42	68.494	61.518	58.782	61.461	72.475	87.546	75.916	77	1	1	1	Pid1	135	in gene	MergedReg chr1 #2059	1	1	1	1	1	1	1	1	1	1
2060	1	84286742	84287126	384	10	32.11	35.28	33.024	31.482	29.842	33.107	41.436	39.976	36.52	46.916	-0.07	-0.04	0.04	0.999972	0.999871	0.999991	63.34	59.937	71.289	59.941	57.431	81.737	80.732	67.893	62.976	85	0	1	1	Pid1	-2289	upstream	MergedReg chr1 #2060	1	1	1	1	1	1	1	1	1	1
2061	1	84287583	84287717	134	1	39.059	34.445	34.107	46.218	36.486	45.241	35.412	45.381	42.444	38.6	0.02	-0.01	-0.03	NA	0.999871	0.999991	64.659	56.144	58.709	77.292	64.188	72.233	55.962	80.399	56.937	60	0	1	1	Pid1	-3005	upstream	MergedReg chr1 #2061	0	0	0	0	0	1	0	0	0	0
2062	1	84302687	84303164	477	10	85.025	81.029	75.53	105.528	88.556	81.061	106.052	97.134	84.888	91.333	0.01	-0.1	-0.1	0.999972	0.999871	0.999991	214.431	191.951	176.826	260.27	219.589	202.759	260.544	251.025	197.555	210.999	0	0	0				MergedReg chr1 #2062	1	1	1	1	1	1	1	1	1	1
2063	1	84317730	84318236	506	10	64.615	67.019	66.164	72.35	69.007	66.826	77.429	68.727	72.466	75.466	0.05	0	-0.06	0.999972	0.999871	0.999991	159.669	166.155	177.525	183.766	172.293	169.811	185.317	169.732	167.361	152.999	0	0	0				MergedReg chr1 #2063	1	1	1	1	1	1	1	1	1	1
2064	1	84321144	84321731	587	10	54.589	54.906	49.77	56.496	52.204	55.492	53.886	50.779	69.559	57.21	0.01	0.05	0.04	0.999972	0.999871	0.999991	92.37	100.907	94.354	112.784	94.592	109.617	91.741	93.799	116.462	96	0	0	0				MergedReg chr1 #2064	1	1	1	1	1	1	1	1	1	1
2065	1	84350159	84350712	553	10	135.606	140.627	119.844	146.512	131.316	142.006	143.817	140.83	151.223	146.588	-0.04	-0.03	0.02	0.999972	0.999871	0.999991	245.441	257.958	217.363	257.904	241.886	246.479	275.223	273.358	256.217	289.999	0	0	0				MergedReg chr1 #2065	1	1	1	1	1	1	1	1	1	1
2066	1	84360003	84360421	418	10	115.767	95.421	100.268	112.359	117.669	122.338	114.182	108.093	105.314	112.077	0	0.03	0.03	0.999972	0.999871	0.999991	234.885	198.78	217.363	231.877	237.832	250.281	223.848	221.545	198.417	224.999	0	0	1	Dner	336009	downstream	MergedReg chr1 #2066	1	1	1	1	1	1	1	1	1	1
2067	1	84362906	84363734	828	10	67.603	70.355	66.29	83.147	68.19	66.165	73.005	76.208	76.447	73.115	0.07	-0.05	-0.12	0.999972	0.999871	0.999991	158.349	165.397	174.03	209.793	160.807	174.88	188.986	194.745	189.79	167.999	0	0	1	Dner	332901	downstream	MergedReg chr1 #2067	1	1	1	1	1	1	1	1	1	1
2068	1	84406800	84407439	639	10	50.408	49.202	46.897	55.367	55.37	55.025	57.659	51.992	53.443	52.85	-0.01	0	0	0.999972	0.999871	0.999991	118.102	126.703	116.02	138.811	137.159	135.595	146.785	137.572	121.638	134	0	0	1	Dner	289102	in gene	MergedReg chr1 #2068	1	1	1	1	1	1	1	1	1	1
2069	1	84421936	84422102	166	8	64.923	58.724	63.182	53.474	62.161	58.673	62.751	63.247	62.631	56.6	0	-0.04	-0.03	0.999972	0.999871	0.999991	104.247	88.768	87.365	78.87	98.646	94.41	91.741	102.732	93.17	81	0	0	1	Dner	274202	in gene	MergedReg chr1 #2069	1	1	1	0	1	1	1	1	1	0
2070	1	84426603	84427109	506	10	78.267	75.775	81.424	96.073	81.248	73.698	92.372	85.648	72.088	81.187	0.1	-0.12	-0.22	0.999972	0.999871	0.999991	188.04	188.917	196.395	233.454	197.968	168.544	221.096	226.905	184.614	200.999	0	0	1	Dner	269365	in gene	MergedReg chr1 #2070	1	1	1	1	1	1	1	1	1	1
2071	1	84428738	84428945	207	3	41.457	44.131	41.12	34.965	32.544	30.52	59.02	42.135	46.441	47.5	-0.11	-0.14	-0.02	0.999972	0.999871	0.999991	65.319	69.8	59.408	55.997	52.026	51.957	100.915	63.426	78.504	73	0	0	1	Dner	267380	in gene	MergedReg chr1 #2071	0	1	0	0	0	0	1	1	0	0
2072	1	84437610	84437846	236	10	58.91	48.015	49.523	53.519	59.265	45.53	65.267	56.152	41.286	52.428	-0.06	-0.14	-0.07	0.999972	0.999871	0.999991	96.329	82.698	81.773	93.855	108.105	83.005	108.254	93.799	66.427	90	0	0	1	Dner	258493	in gene	MergedReg chr1 #2072	1	1	1	1	1	1	1	1	1	1
2073	1	84443721	84444021	300	10	40.98	37.682	34.014	40.925	32.807	36.046	45.463	47.247	42.847	44.222	-0.03	-0.07	-0.03	0.999972	0.999871	0.999991	58.061	66.766	54.516	70.983	52.701	57.026	77.98	71.466	62.113	65	0	0	1	Dner	252350	in gene	MergedReg chr1 #2073	1	1	1	1	1	1	1	1	1	1
2074	1	84449746	84449847	101	1	9.677	14.668	18.638	20.506	16.666	14.573	21.1	11.911	13.228	14	0.03	-0.01	-0.06	NA	0.999871	0.999991	11.216	21.244	27.957	26.816	24.999	20.91	25.688	17.866	15.528	19	0	0	1	Dner	246425	in gene	MergedReg chr1 #2074	0	0	0	0	0	0	1	0	0	0
2075	1	84464801	84465238	437	10	128.608	134.699	126.665	153.674	134.768	128.82	159.135	140.458	133.384	138.769	0.02	-0.1	-0.12	0.999972	0.999871	0.999991	232.905	239.749	248.814	285.508	249.994	249.647	301.828	265.318	249.316	254.999	0	0	1	Dner	231202	in gene	MergedReg chr1 #2075	1	1	1	1	1	1	1	1	1	1
2076	1	84533204	84533554	350	9	14.317	14.76	21.349	20.148	11.486	15.898	23.119	16.169	13.411	20.273	0.17	-0.06	-0.27	NA	0.999871	0.999991	40.247	47.039	53.118	55.209	36.486	48.789	66.053	41.093	36.233	62	0	0	1	Dner	162842	in gene	MergedReg chr1 #2076	1	1	1	1	0	1	1	1	1	1
2077	1	84539264	84539402	138	1	15.307	19.575	20.129	18.14	15	18.755	19.633	18.045	24.155	22.8	0.01	0.01	0	NA	0.999871	0.999991	31.01	32.624	28.656	29.971	28.378	31.047	33.027	24.12	40.546	36	0	0	1	Dner	156888	in gene	MergedReg chr1 #2077	0	0	0	0	0	0	0	0	0	1
2078	1	84561758	84562314	556	10	40.137	40.169	40.332	47.147	35.96	52.063	45.493	49.977	48.071	48.166	0.02	0.04	0.02	0.999972	0.999871	0.999991	105.566	91.803	95.053	123.825	104.052	136.862	115.594	137.572	125.952	125	0	0	1	Dner	134185	in gene	MergedReg chr1 #2078	1	1	1	1	1	1	1	1	1	1
2079	1	84581817	84582245	428	10	41.755	31.703	36.244	45.632	41.939	38.651	44.101	50.218	33.953	43	-0.01	-0.08	-0.06	0.999972	0.999871	0.999991	128.659	88.768	102.741	134.867	131.078	116.587	132.107	147.399	100.071	113	0	0	1	Dner	114190	in gene	MergedReg chr1 #2079	1	1	1	1	1	1	1	1	1	1
2080	1	84596517	84596680	163	1	9.105	8.953	13	15.616	13.378	13.433	7.523	10.184	16.218	10.2	0.11	0.11	-0.04	NA	0.999871	0.999991	11.216	12.139	18.172	17.351	16.216	15.207	9.174	14.293	20.704	14	0	0	1	Dner	99623	in gene	MergedReg chr1 #2080	0	0	0	0	0	0	0	0	1	0
2081	1	84614707	84614869	162	5	25.864	19.575	21.387	26.343	26.621	24.331	28.623	35.733	22.602	27.6	-0.01	-0.06	-0.05	NA	0.999871	0.999991	38.928	27.313	33.548	32.337	40.54	32.948	48.623	43.773	27.606	39	0	0	1	Dner	81433	in gene	MergedReg chr1 #2081	0	0	0	1	1	1	0	1	1	0
2082	1	84695723	84695830	107	1	5.498	6.323	9.552	9.201	10.135	7.603	11.62	14.293	6.901	15.333	-0.01	0.02	0.03	NA	0.999871	0.999991	9.237	7.587	11.882	11.042	10.81	9.504	13.761	19.653	10.352	17	1	2	2	Dner, Mir5126	445, -63	in gene, upstream	MergedReg chr1 #2082	0	0	0	0	0	0	0	1	0	0
2083	1	84695930	84696413	483	10	30.658	24.784	26.233	29.602	32.657	30.71	34.189	29.718	29.216	37	-0.04	0.04	0.1	0.999972	0.999871	0.999991	109.525	74.353	101.343	93.066	116.213	104.548	109.172	103.626	90.582	119	1	2	2	Dner, Mir5126	50, 332	in gene, downstream	MergedReg chr1 #2083	1	1	1	1	1	1	1	1	1	1
2084	1	84714463	84714586	123	3	44.041	58.041	45.779	55.8	55.235	63.362	64.677	56.056	39.036	57.5	-0.05	-0.02	0.04	NA	0.999871	0.999991	63.999	73.594	59.408	78.87	75.674	90.608	92.658	75.933	56.937	76	0	0	1	Trip12	124780	downstream	MergedReg chr1 #2084	0	0	0	0	0	1	1	1	0	0
2085	1	84722164	84722528	364	6	7.807	7.587	9.028	17.22	17.68	16.052	14.755	15.41	8.483	11	0.06	0.06	-0.02	NA	0.999871	0.999991	14.515	12.139	14.677	21.295	20.945	24.711	21.1	20.547	15.528	17	0	0	1	Trip12	116958	in gene	MergedReg chr1 #2085	0	0	0	1	1	1	1	1	0	1
2086	1	84733922	84734101	179	4	18.21	12.594	24.881	28.235	18.513	24.078	12.66	19.653	18.634	24.4	0.21	0.14	-0.14	NA	0.999871	0.999991	23.093	17.45	31.451	42.59	24.324	32.315	16.513	24.12	22.43	33	0	0	1	Trip12	105293	in gene	MergedReg chr1 #2086	0	0	1	1	0	1	0	1	0	0
2087	1	84799209	84799352	143	1	11.052	8.535	3.669	5.915	8.784	3.643	4.816	4.764	9.058	10.333	-0.04	0.04	0.09	NA	0.999871	0.999991	13.196	9.863	4.892	10.253	10.135	6.336	5.504	8.933	10.352	18	0	0	1	Trip12	40024	in gene	MergedReg chr1 #2087	0	0	0	0	0	0	0	0	1	0
2088	1	84839332	84840363	1031	14	61.979	58.325	52.943	57.452	51.477	63.164	63.153	57.089	58.716	55.906	-0.07	-0.09	-0.02	0.999972	0.999871	0.999991	188.699	198.78	164.245	174.302	168.915	201.492	247.7	192.065	173.399	171.999	1	2	2	Trip12, Fbxo36	-543, 6	upstream, in gene	MergedReg chr1 #2088	1	1	1	1	1	1	1	1	1	1
2089	1	84864767	84865207	440	10	22.857	23.52	26.259	24.393	27.702	21.498	24.967	26.8	17.87	25.5	0.03	-0.09	-0.13	0.999972	0.999871	0.999991	52.783	54.627	62.902	67.039	65.539	57.026	68.806	81.293	36.233	56	0	0	1	Fbxo36	25146	in gene	MergedReg chr1 #2089	1	1	1	1	1	1	1	1	1	1
2090	1	84874404	84874652	248	10	53.914	51.267	49.024	50.364	52.122	56.845	55.7	49.005	59.525	42.857	0.02	0	-0.02	0.999972	0.999871	0.999991	84.453	84.975	82.472	79.658	89.863	94.41	96.328	70.573	96.621	70	0	0	1	Fbxo36	34687	in gene	MergedReg chr1 #2090	1	1	1	1	1	1	1	1	1	1
2091	1	84881538	84882192	654	12	64.527	48.026	46.932	63.529	57.836	89.689	65.778	65.079	63.407	55.95	-0.07	0.08	0.14	0.999972	0.999871	0.999991	125.36	105.459	92.956	138.022	116.213	177.414	147.703	147.399	120.776	119	0	0	1	Fbxo36	42024	in gene	MergedReg chr1 #2091	1	1	1	1	1	1	1	1	1	1
2092	1	84883021	84883345	324	10	75.414	59.861	69.542	75.478	68.039	81.104	64.677	65.57	65.564	62.9	0.1	0.02	-0.09	0.999972	0.999871	0.999991	95.01	89.527	98.547	109.629	97.971	113.418	84.402	100.052	82.818	85	0	0	1	Fbxo36	43342	in gene	MergedReg chr1 #2092	1	1	1	1	1	1	1	1	1	1
2093	1	84910503	84910736	233	9	32.612	29.264	32.45	34.027	38.03	42.181	27.784	25.524	30.687	23.428	0.08	0.07	-0.02	NA	0.999871	0.999991	48.824	50.833	48.225	47.322	62.161	66.53	37.614	47.346	43.134	38	0	0	1	Slc16a14	24464	in gene	MergedReg chr1 #2093	1	1	1	1	1	1	1	1	1	0
2094	1	84924075	84924549	474	10	87.796	87.706	76.601	93.802	93.556	91.115	96.94	84.151	76.434	80.2	-0.03	-0.08	-0.04	0.999972	0.999871	0.999991	226.307	238.232	212.47	281.565	249.994	267.389	282.562	266.211	224.298	225.999	0	0	1	Slc16a14	10771	in gene	MergedReg chr1 #2094	1	1	1	1	1	1	1	1	1	1
2095	1	84934683	84935292	609	9	22.676	16.132	15.634	21.336	18.314	18.709	15.886	18.431	19.842	22.684	0.02	0.08	0.06	0.999972	0.999871	0.999991	46.845	50.074	48.924	64.673	49.999	52.591	40.366	60.746	53.486	53	1	1	1	Slc16a14	96	in gene	MergedReg chr1 #2095	1	0	1	1	1	1	1	1	0	1
2096	1	84935648	84936049	401	10	74.962	72.66	69.085	71.589	85.393	70.088	80.308	75.108	78.172	75	-0.04	-0.01	0.04	0.999972	0.999871	0.999991	188.04	194.986	181.019	176.668	231.075	188.186	211.921	200.105	194.104	190.999	0	1	1	Slc16a14	-765	upstream	MergedReg chr1 #2096	1	1	1	1	1	1	1	1	1	1
2097	1	84946101	84946275	174	3	23.752	16.312	19.104	16.957	25.562	14.362	22.935	15.484	15.816	21.833	-0.02	-0.06	-0.02	NA	0.999871	0.999991	34.969	21.244	24.462	24.45	37.161	18.375	31.192	21.44	21.567	30	0	0	0				MergedReg chr1 #2097	1	0	0	0	1	0	1	0	0	0
2098	1	84987177	84987361	184	1	4.948	5.943	4.31	8.807	7.32	5.28	5.046	3.573	6.039	4.667	0.07	0.08	-0.03	NA	0.999871	0.999991	9.237	10.622	8.387	12.619	10.135	9.504	8.257	6.253	8.627	8	0	0	0				MergedReg chr1 #2098	0	0	0	1	0	0	0	0	0	0
2099	1	85544715	85545043	328	10	45.394	48.709	40.607	43.063	42.229	37.701	51.283	40.646	44.773	47.4	-0.06	-0.11	-0.04	0.999972	0.999871	0.999991	112.164	121.392	99.945	104.897	98.646	97.578	135.777	98.266	103.522	127	0	0	0				MergedReg chr1 #2099	1	1	1	1	1	1	1	1	1	1
2100	1	85649906	85650251	345	9	23.932	21.657	25.034	20.148	25.798	28.859	28.44	19.653	31.998	26.909	0.03	0.13	0.09	NA	0.999871	0.999991	71.917	61.455	74.085	48.899	74.998	84.905	89.906	55.386	80.23	71	0	1	2	Sp140, Sp100	49375, 28	downstream, in gene	MergedReg chr1 #2100	0	1	1	1	1	1	1	1	1	1
2101	1	85651951	85652360	409	8	15.581	8.929	14.838	11.77	16.684	14.33	14.961	14.98	11.058	11.308	0.02	-0.05	-0.07	NA	0.999871	0.999991	28.371	18.968	34.247	26.027	26.351	29.78	40.366	32.16	20.704	25	0	1	2	Sp140, Sp100	51452, 2105	downstream, in gene	MergedReg chr1 #2101	1	0	1	1	1	1	1	1	1	0
2102	1	85664110	85664393	283	10	79.248	73.931	73.464	69.581	79.052	70.332	86.237	60.448	73.424	61.555	-0.01	-0.08	-0.07	0.999972	0.999871	0.999991	127.999	120.633	124.407	126.98	141.888	122.289	139.446	104.519	123.364	115	0	0	1	Sp100	14201	in gene	MergedReg chr1 #2102	1	1	1	1	1	1	1	1	1	1
2103	1	85687478	85687763	285	9	24.119	16.439	15.221	15.336	25.225	22.67	20.795	20.844	11.982	21.778	-0.12	-0.04	0.1	NA	0.999871	0.999991	40.247	28.072	27.258	24.45	37.837	30.414	35.779	26.8	16.391	32	0	0	1	Sp100	37570	in gene	MergedReg chr1 #2103	1	1	0	1	1	1	1	1	1	1
2104	1	85698173	85698472	299	9	25.93	23.823	29.634	28.945	25.067	24.141	31.284	26.532	25.622	22.4	0.07	-0.1	-0.18	0.999972	0.999871	0.999991	69.938	60.696	81.074	72.56	65.539	60.194	75.228	66.999	62.113	58	0	0	1	Sp100	48272	in gene	MergedReg chr1 #2104	0	1	1	1	1	1	1	1	1	1
2105	1	85703252	85704138	886	10	76.394	71.589	64.999	69.067	74.588	93.029	76.505	72.806	87.994	81.285	-0.1	0.1	0.21	0.999972	0.999871	0.999991	186.06	176.777	162.847	186.132	185.806	213.531	186.234	174.199	203.593	190.999	0	0	1	Sp100	53645	in gene	MergedReg chr1 #2105	1	1	1	1	1	1	1	1	1	1
2106	1	85735627	85736749	1122	15	49.22	43.81	47.307	45.158	45.733	54.89	54.782	46.963	52.057	53.971	-0.03	0.03	0.06	0.999972	0.999871	0.999991	191.339	168.432	177.525	194.808	184.455	209.095	224.765	229.585	187.202	199.999	0	1	1	A630001G21Rik	418	in gene	MergedReg chr1 #2106	1	1	1	1	1	1	1	1	1	1
2107	1	85738172	85738328	156	2	38.136	36.418	38.161	29.813	35.81	38.144	26.238	28.765	40.029	42	0.05	0.09	0.03	NA	0.999871	0.999991	54.103	49.316	46.827	40.224	52.026	54.492	37.614	44.666	62.976	50	0	1	1	A630001G21Rik	-1644	upstream	MergedReg chr1 #2107	0	0	1	0	0	0	0	0	0	1
2108	1	85747894	85748108	214	10	105.095	109.361	106.435	97.686	119.881	115.681	117.428	95.969	102.782	111	-0.01	0.04	0.05	0.999972	0.999871	0.999991	145.153	147.188	146.073	127.769	162.158	155.871	181.647	133.999	140.617	147	0	0	0				MergedReg chr1 #2108	1	1	1	1	1	1	1	1	1	1
2109	1	85751360	85751991	631	10	155.644	148.933	151.036	147.959	157.327	177.193	147.565	152.982	146.182	135.549	0.01	-0.02	-0.03	0.999972	0.999871	0.999991	281.73	270.856	270.481	257.115	279.723	318.712	282.562	292.118	268.295	261.999	0	0	0				MergedReg chr1 #2109	1	1	1	1	1	1	1	1	1	1
2110	1	85752356	85752574	218	6	44.426	49.189	42.517	36.411	60.809	65.686	54.586	48.091	43.853	50.666	-0.12	0.09	0.22	0.999972	0.999871	0.999991	63.999	70.559	57.311	44.167	70.944	81.737	71.558	64.32	58.663	59	0	0	0				MergedReg chr1 #2110	0	0	1	0	1	1	1	1	0	1
2111	1	85757998	85758140	142	1	8.412	11.001	9.61	11.239	8.446	7.445	13.991	7.817	7.764	12.25	0.06	-0.02	-0.1	NA	0.999871	0.999991	10.557	13.657	13.279	18.929	11.486	12.672	17.431	9.827	10.352	16	0	0	0				MergedReg chr1 #2111	0	0	1	0	0	0	0	0	0	0
2112	1	85761804	85761945	141	2	33.319	12.519	29.704	24.055	28.04	31.206	37.614	16.75	28.469	21.25	0.03	0.05	0.01	NA	0.999871	0.999991	40.907	15.933	37.042	29.182	31.756	39.918	45.87	20.547	35.37	22	0	0	0				MergedReg chr1 #2112	0	0	0	0	1	0	1	0	0	0
2113	1	85766001	85766425	424	10	41.871	40.211	45.053	38.343	39.292	47.814	46.576	39.856	45.855	42.231	0.04	0.02	-0.02	0.999972	0.999871	0.999991	96.989	81.94	105.536	79.658	97.295	110.25	110.089	84.866	103.522	92	0	0	0				MergedReg chr1 #2113	1	1	1	1	1	1	1	1	1	1
2114	1	85770292	85770587	295	10	46.918	47.377	46.051	43.203	46.62	52.027	52.7	48.575	50.803	49.222	-0.01	0.04	0.05	0.999972	0.999871	0.999991	97.649	98.631	82.472	94.644	108.781	120.388	103.667	93.799	87.131	94	0	0	0				MergedReg chr1 #2114	1	1	1	1	1	1	1	1	1	1
2115	1	85775068	85775355	287	10	88.925	88.346	88.918	79.132	94.818	110.039	81.242	96.975	103.043	95.666	-0.02	0.13	0.16	0.999972	0.999871	0.999991	146.473	151.74	160.751	123.825	160.807	193.255	148.62	166.159	178.576	142	0	0	0				MergedReg chr1 #2115	1	1	1	1	1	1	1	1	1	1
2116	1	85779647	85779785	138	1	11.216	9.408	9.365	14.197	7.838	8.871	11.559	8.576	6.556	10	0.05	-0.07	-0.12	NA	0.999871	0.999991	18.474	20.485	17.473	22.084	11.486	15.207	24.77	11.613	14.666	16	0	0	0				MergedReg chr1 #2116	0	0	0	1	0	0	0	0	0	0
2117	1	85793148	85794814	1666	20	34.512	31.647	27.258	28.439	31.054	34.983	30.998	29.102	39.319	36.961	-0.12	0.08	0.21	0.999972	0.999871	0.999991	110.185	92.561	76.881	82.024	105.403	110.884	94.493	88.439	118.188	105	1	1	1	Cab39	534	in gene	MergedReg chr1 #2117	1	1	1	1	1	1	1	1	1	1
2118	1	85809346	85809612	266	10	41.814	31.96	43.77	35.196	38.259	36.988	40.251	36.961	46.261	36.5	0.05	0.01	-0.04	0.999972	0.999871	0.999991	73.896	44.763	63.601	61.518	57.431	58.927	72.475	66.999	75.916	59	0	0	1	Cab39	16032	in gene	MergedReg chr1 #2118	1	1	1	1	1	1	1	1	1	1
2119	1	85815486	85815816	330	10	32.09	37.797	36.788	42.016	28.255	37.211	43.202	32.485	42.742	37.545	0.08	-0.03	-0.12	0.999972	0.999871	0.999991	61.36	65.248	67.096	74.926	42.566	62.095	76.145	57.173	71.603	63	0	0	1	Cab39	22204	in gene	MergedReg chr1 #2119	1	1	1	1	1	1	1	1	1	1
2120	1	85827059	85827344	285	6	19.354	17.787	21.123	18.491	17.192	21.262	12.742	15.385	24.538	15.222	0.14	0.1	-0.08	NA	0.999871	0.999991	29.031	24.278	28.656	25.238	22.297	25.979	16.513	21.44	31.057	24	0	0	1	Cab39	33754	in gene	MergedReg chr1 #2120	1	1	1	1	0	1	0	0	1	0
2121	1	85827861	85828047	186	10	38.818	39.705	36.81	35.228	39.751	37.912	49.846	43.177	42.847	38.166	-0.07	-0.05	0.03	0.999972	0.999871	0.999991	56.082	57.661	51.021	52.054	56.755	51.957	74.31	58.066	65.564	53	0	0	1	Cab39	34507	in gene	MergedReg chr1 #2121	1	1	1	1	1	1	1	1	1	1
2122	1	85838054	85838382	328	10	134.795	126.779	120.423	128.715	137.632	169.494	147.611	131.23	141.998	133.299	-0.06	0.05	0.11	0.999972	0.999871	0.999991	213.771	208.643	205.481	212.159	224.995	268.022	248.618	231.371	240.689	213.999	0	0	1	Cab39	44771	in gene	MergedReg chr1 #2122	1	1	1	1	1	1	1	1	1	1
2123	1	85840324	85840582	258	8	42.721	40.59	31.713	23.562	43.327	37.859	48.852	34.393	40.007	40.75	-0.24	-0.06	0.23	0.999972	0.999871	0.999991	77.195	69.042	56.612	42.59	74.998	65.263	85.319	64.32	68.152	68	0	0	1	Cab39	47006	in gene	MergedReg chr1 #2123	1	1	0	0	1	1	1	1	1	1
2124	1	85841141	85841317	176	1	28.481	24.784	32.034	25.764	26.576	33.16	34.556	26.651	27.893	27.333	0.03	0	-0.03	NA	0.999871	0.999991	41.567	37.176	46.827	36.28	40.54	46.254	55.044	40.2	34.507	42	0	0	1	Cab39	47782	in gene	MergedReg chr1 #2124	0	0	1	0	0	0	0	0	0	0
2125	1	85843938	85844331	393	10	33.649	30.917	28.83	27.867	31.08	34.744	31.803	27.693	36.664	39.333	-0.03	0.1	0.13	0.999972	0.999871	0.999991	60.041	58.42	48.225	58.364	58.107	67.798	74.31	57.173	56.937	78	0	0	1	Cab39	50687	in gene	MergedReg chr1 #2125	1	1	1	1	1	1	1	1	1	1
2126	1	85852216	85852489	273	1	12.316	9.947	10.251	9.114	13.513	12.884	6.932	9.033	13.324	15.556	0	0.15	0.15	NA	0.999871	0.999991	15.175	15.174	12.581	12.619	18.243	19.009	11.009	10.72	17.254	22	0	0	1	Cab39	58905	downstream	MergedReg chr1 #2126	0	0	0	0	0	0	0	0	0	1
2127	1	85853043	85853597	554	10	59.808	52.707	52.213	56.09	56.676	58.815	47.328	46.033	49.427	51.823	0.06	0.04	-0.03	0.999972	0.999871	0.999991	185.4	169.949	168.439	173.513	168.239	179.315	165.134	148.292	147.519	159.999	0	0	1	Cab39	59873	downstream	MergedReg chr1 #2127	1	1	1	1	1	1	1	1	1	1
2128	1	85894401	85894791	390	10	63.615	56.081	63.252	60.598	69.762	65.686	72.705	57.471	62.76	62.25	0.04	0.02	-0.02	0.999972	0.999871	0.999991	127.999	106.218	128.601	125.403	147.969	133.694	149.538	110.772	118.188	112	1	1	1	Itm2c	86	in gene	MergedReg chr1 #2128	1	1	1	1	1	1	1	1	1	1
2129	1	85895321	85895935	614	10	100.948	100.348	95.384	93.896	107.857	119.921	102.605	97.796	88.993	108.315	-0.02	0.03	0.06	0.999972	0.999871	0.999991	164.947	160.845	163.546	148.275	180.401	198.957	183.482	175.985	164.773	180.999	0	1	1	Itm2c	1118	in gene	MergedReg chr1 #2129	1	1	1	1	1	1	1	1	1	1
2130	1	85933331	85933530	199	2	13.855	11.001	16.424	13.014	21.171	14.362	14.067	14.293	10.065	13.167	0.04	0.01	-0.04	NA	0.999871	0.999991	21.113	18.209	24.462	19.717	30.405	17.741	19.266	20.547	17.254	22	0	0	2	4933407L21Rik, Gpr55	4947, 27625	downstream, downstream	MergedReg chr1 #2130	1	0	0	0	1	0	0	0	0	0
2131	1	85935582	85935829	247	9	26.474	21.718	25.248	27.9	20.861	23.761	20.986	30.931	20.489	31.375	0.03	-0.04	-0.07	NA	0.999871	0.999991	46.845	38.694	45.429	44.167	39.864	39.918	38.531	50.92	34.507	55	0	0	2	4933407L21Rik, Gpr55	7222, 25350	downstream, downstream	MergedReg chr1 #2131	1	1	1	1	1	1	1	1	0	1
2132	1	85957448	85957577	129	1	22.268	14.036	16.25	20.506	23.479	11.247	16.055	19.43	10.352	13	0.02	-0.11	-0.13	NA	0.999871	0.999991	27.711	18.968	20.269	24.45	29.053	13.306	22.018	21.44	16.391	16	0	0	1	Gpr55	3543	in gene	MergedReg chr1 #2132	0	0	0	0	0	0	0	1	0	0
2133	1	85960906	85961237	331	10	57.797	44.915	51.859	55.288	57.972	47.015	47.155	45.381	45.722	36.8	0.1	-0.05	-0.16	0.999972	0.999871	0.999991	131.298	109.253	129.998	110.418	137.159	113.418	115.594	107.199	108.698	87	0	1	1	Gpr55	-16	upstream	MergedReg chr1 #2133	1	1	1	1	1	1	1	1	1	1
2134	1	85977622	85978268	646	10	42.589	40.515	42.879	46.572	49.391	46.73	46.65	42.12	39.382	45.1	0.06	0.02	-0.05	0.999972	0.999871	0.999991	89.071	104.701	91.558	102.531	115.538	111.518	111.924	88.439	81.955	119	0	0	0				MergedReg chr1 #2134	1	1	1	1	1	1	1	1	1	1
2135	1	85985670	85986085	415	10	49.586	40.153	47.042	63.035	50.726	51.177	61.114	57.929	51.097	60.308	0.06	-0.02	-0.1	0.999972	0.999871	0.999991	88.412	75.87	83.171	104.108	96.619	94.41	111.006	111.666	96.621	108	0	0	0				MergedReg chr1 #2135	1	1	1	1	1	1	1	1	1	1
2136	1	85987328	85987549	221	10	97.083	91.044	95.452	98.925	98.936	107.987	97.901	100.308	89.719	113.714	0.02	0.04	0.02	0.999972	0.999871	0.999991	148.452	144.912	142.579	155.373	151.348	169.811	155.96	154.545	143.206	156.999	0	0	0				MergedReg chr1 #2136	1	1	1	1	1	1	1	1	1	1
2137	1	85988416	85988629	213	10	65.696	62.43	56.512	51.153	66.118	66.44	75.228	68.403	62.113	61.714	-0.13	-0.05	0.1	0.999972	0.999871	0.999991	87.752	81.94	81.773	74.926	87.836	93.776	106.419	87.546	87.994	90	0	0	0				MergedReg chr1 #2137	1	1	1	1	1	1	1	1	1	1
2138	1	86007797	86008096	299	10	59.117	39.452	50.252	59.468	54.661	46.064	60.732	59.138	46.757	67	0.02	-0.05	-0.07	0.999972	0.999871	0.999991	141.854	98.631	116.719	156.951	142.564	106.449	162.381	140.252	119.913	157.999	0	0	0				MergedReg chr1 #2138	1	1	1	1	1	1	1	1	1	1
2139	1	86018215	86018735	520	10	32.989	30.301	26.646	26.569	32.558	27.246	23.165	30.82	24.856	29.312	-0.03	-0.03	0.01	0.999972	0.999871	0.999991	87.752	83.457	74.784	76.504	99.322	75.401	63.301	83.079	68.152	95	1	1	1	Spata3	-3467	upstream	MergedReg chr1 #2139	1	1	1	1	1	1	1	1	1	1
2140	1	86021467	86021928	461	10	45.086	39.705	34.154	38.646	37.341	41.523	38.409	36.507	38.533	31.2	-0.08	-0.14	-0.05	0.999972	0.999871	0.999991	81.814	69.8	72.687	63.096	71.62	78.569	73.393	63.426	68.152	58	0	1	1	Spata3	-245	upstream	MergedReg chr1 #2140	1	1	1	1	1	1	1	1	1	1
2141	1	86038325	86038822	497	10	38.886	34.142	32.456	33.52	36.697	29.305	32.912	32.495	31.488	30.25	-0.04	-0.11	-0.06	0.999972	0.999871	0.999991	124.7	113.046	116.719	104.108	135.132	98.212	122.015	103.626	83.68	99	0	1	2	Spata3, 2810459M11Rik	16631, -7290	downstream, upstream	MergedReg chr1 #2141	1	1	1	1	1	1	1	1	1	1
2142	1	86040907	86041156	249	10	47.587	38.504	42.197	35.491	44.425	45.7	43.692	36.85	35.047	29.75	0.02	-0.06	-0.08	0.999972	0.999871	0.999991	83.793	67.524	68.494	69.405	76.35	75.401	77.98	63.426	55.212	45	0	1	1	2810459M11Rik	-4832	upstream	MergedReg chr1 #2142	1	1	1	1	1	1	1	1	1	1
2143	1	86045929	86046635	706	10	17.934	17.14	18.172	14.77	17.874	15.754	14.261	14.983	17.999	19.227	0.04	0.05	0.01	0.999972	0.999871	0.999991	34.309	34.142	31.451	34.703	32.432	29.147	24.77	32.16	33.645	37	1	1	1	2810459M11Rik	419	in gene	MergedReg chr1 #2143	1	1	1	1	1	1	1	1	1	1
2144	1	86048342	86048552	210	6	23.281	27.205	19.669	21.971	30.115	31.319	26.474	17.228	27.359	16	-0.04	0.03	0.08	NA	0.999871	0.999991	38.268	34.142	27.957	29.182	45.945	46.254	33.027	29.48	40.546	20	0	1	1	2810459M11Rik	2584	in gene	MergedReg chr1 #2144	0	1	0	1	1	1	1	0	1	0
2145	1	86059294	86059743	449	10	58.438	58.366	62.403	55.378	60.182	62.276	58.386	63.907	56.814	64.928	0.05	0.02	-0.04	0.999972	0.999871	0.999991	148.452	160.845	173.331	156.951	186.482	178.682	197.243	175.092	156.146	176.999	0	1	2	2810459M11Rik, Psmd1	13655, -5101	downstream, upstream	MergedReg chr1 #2145	1	1	1	1	1	1	1	1	1	1
2146	1	86064244	86065067	823	10	55.473	55.56	59.892	54.238	52.883	66.287	55.397	54.184	62.346	60.961	0.05	0.07	0.01	0.999972	0.999871	0.999991	159.009	157.81	176.127	156.951	155.402	183.751	171.555	159.905	151.832	165.999	1	1	2	2810459M11Rik, Psmd1	18792, 36	downstream, in gene	MergedReg chr1 #2146	1	1	1	1	1	1	1	1	1	1
2147	1	86066724	86067028	304	10	50.95	54.205	52.496	51.441	54.653	58.505	51.069	52.408	52.815	47.666	0	-0.01	-0.01	0.999972	0.999871	0.999991	66.639	67.524	72.687	72.56	70.269	75.401	62.384	69.679	69.015	56	0	1	1	Psmd1	2257	in gene	MergedReg chr1 #2147	1	1	1	1	1	1	1	1	1	1
2148	1	86085889	86086063	174	10	42.754	49.467	40.397	28.551	37.431	51.45	44.036	34.125	55.557	37.6	-0.09	0.05	0.15	NA	0.999871	0.999991	66.639	71.318	57.311	43.378	58.782	70.332	65.136	50.92	82.818	50	0	0	1	Psmd1	21357	in gene	MergedReg chr1 #2148	1	1	1	1	1	1	1	1	1	1
2149	1	86094543	86094680	137	1	12.701	6.07	7.863	8.084	13.682	14.098	7.339	8.04	10.352	15	0.01	0.15	0.13	NA	0.999871	0.999991	17.154	9.863	14.677	11.83	22.297	19.009	13.761	16.08	18.979	23	0	0	2	Psmd1, Htr2b	29992, 17359	in gene, downstream	MergedReg chr1 #2149	0	0	0	0	1	0	0	0	0	0
2150	1	86110651	86110999	348	10	61	50.005	48.733	57.862	53.193	79.376	71.141	63.182	69.721	63.909	-0.08	0.06	0.15	0.999972	0.999871	0.999991	118.102	90.285	104.138	108.84	86.484	147	125.685	108.986	119.913	108	0	1	2	Psmd1, Htr2b	46206, 1145	in gene, in gene	MergedReg chr1 #2150	1	1	1	1	1	1	1	1	1	1
2151	1	86111890	86112051	161	2	25.468	23.671	20.269	25.238	25.81	38.651	29.907	31.981	23.81	30.2	-0.04	0.06	0.1	NA	0.999871	0.999991	36.288	31.865	30.053	29.971	31.08	53.224	33.027	40.2	25.018	40	0	1	2	Psmd1, Htr2b	47351, 0	in gene, in gene	MergedReg chr1 #2151	0	0	0	0	0	0	1	0	0	1
2152	1	86120259	86120576	317	10	37.278	33.004	31.591	32.337	37.837	38.398	34.128	30.909	56.937	36	-0.05	0.14	0.19	0.999972	0.999871	0.999991	58.721	47.798	47.526	48.111	53.377	63.996	49.54	43.773	81.092	56	0	0	2	Psmd1, Htr2b	55798, -8447	in gene, upstream	MergedReg chr1 #2152	1	1	1	1	1	1	1	1	1	1
2153	1	86124445	86124688	243	7	26.062	30.917	26.821	28.787	24.999	31.84	38.187	29.703	46.693	39.125	-0.05	0.07	0.13	NA	0.999871	0.999991	34.309	38.694	32.849	38.646	29.729	41.185	44.953	37.52	59.525	55	0	0	1	Psmd1	59947	in gene	MergedReg chr1 #2153	0	1	0	1	0	1	1	1	1	1
2154	1	86125486	86125826	340	10	40.847	41.453	45.874	40.654	40.11	44.584	49.29	43.692	50.898	54.636	0.03	0.03	-0.01	0.999972	0.999871	0.999991	65.319	55.385	68.494	70.983	64.188	70.332	81.649	72.359	76.779	92	0	0	1	Psmd1	61037	in gene	MergedReg chr1 #2154	1	1	1	1	1	1	1	1	1	1
2155	1	86126032	86126311	279	10	49.411	46.871	39.45	46.446	45.569	56.885	56.981	50.721	48.694	52.555	-0.09	-0.03	0.08	0.999972	0.999871	0.999991	63.999	59.937	58.709	64.673	56.755	84.272	69.723	77.719	67.289	70	0	0	1	Psmd1	61552	in gene	MergedReg chr1 #2155	1	1	1	1	1	1	1	1	1	1
2156	1	86141008	86141156	148	1	5.938	4.704	4.473	5.205	6.216	5.956	8.624	8.933	10.697	11	-0.05	0.05	0.12	NA	0.999871	0.999991	10.557	5.311	5.591	7.887	12.162	8.871	12.844	10.72	12.078	12	0	0	1	Psmd1	76463	downstream	MergedReg chr1 #2156	0	0	0	0	0	0	0	0	1	0
2157	1	86147653	86148022	369	10	59.921	63.869	56.803	54.994	62.529	72.348	63.635	54.818	65.25	60	-0.04	0.02	0.06	0.999972	0.999871	0.999991	147.793	165.397	142.579	153.007	156.753	197.69	165.134	133.999	159.597	151.999	0	1	2	Psmd1, Armc9	83218, -6943	downstream, upstream	MergedReg chr1 #2157	1	1	1	1	1	1	1	1	1	1
2158	1	86153938	86155007	1069	12	45.545	39.245	35.581	40.678	40.294	51.611	42.951	32.539	45.592	45.667	-0.01	0.14	0.15	0.999972	0.999871	0.999991	163.627	134.29	148.17	148.275	168.239	205.927	173.39	122.386	160.459	148	1	1	1	Armc9	-308	upstream	MergedReg chr1 #2158	1	1	1	1	1	1	1	1	1	1
2159	1	86178806	86179281	475	10	36.728	29.792	31.078	30.549	34.143	39.2	34.128	33.232	27.376	34.667	-0.05	-0.03	0.03	0.999972	0.999871	0.999991	107.545	82.698	85.967	82.813	104.727	109.617	91.741	95.586	74.191	109	0	0	1	Armc9	24263	in gene	MergedReg chr1 #2159	1	1	1	1	1	1	1	1	1	1
2160	1	86185102	86185354	252	10	32.412	40.59	31.626	44.068	38.09	40.552	44.838	34.281	37.311	34.125	0.02	-0.06	-0.08	0.999972	0.999871	0.999991	39.587	63.731	45.429	57.575	48.648	56.392	74.31	51.813	49.173	43	0	0	1	Armc9	30448	in gene	MergedReg chr1 #2160	1	1	1	1	1	1	1	1	1	1
2161	1	86186775	86187044	269	5	24.559	24.784	22.21	23.047	25.075	37.384	19.062	19.058	25.689	27.667	0.05	0.21	0.14	NA	0.999871	0.999991	42.226	39.452	34.247	37.069	37.161	61.461	33.027	27.693	38.821	49	0	0	1	Armc9	32129	in gene	MergedReg chr1 #2161	0	0	1	0	1	1	0	0	1	1
2162	1	86190919	86191207	288	10	58.648	61.623	53.584	59.415	62.461	62.025	70.335	62.235	62.401	47.889	-0.08	-0.11	-0.01	0.999972	0.999871	0.999991	98.308	113.046	86.666	100.953	103.376	102.013	133.942	114.346	110.424	82	0	0	1	Armc9	36283	in gene	MergedReg chr1 #2162	1	1	1	1	1	1	1	1	1	1
2163	1	86194172	86194308	136	1	29.163	23.975	32.569	23.345	39.188	25.091	30.091	22.333	25.708	26.4	0.04	0.06	0.01	NA	0.999871	0.999991	40.907	28.072	44.032	33.914	47.972	33.582	43.118	28.586	36.233	41	0	0	1	Armc9	39460	in gene	MergedReg chr1 #2163	0	0	0	0	1	0	0	0	0	0
2164	1	86202520	86202969	449	10	67.581	75.274	66.347	76.841	71.958	70.377	78.963	62.15	70.925	83.714	0.04	0.02	-0.03	0.999972	0.999871	0.999991	169.566	182.847	161.45	191.653	199.32	170.444	211.921	151.865	164.773	199.999	0	0	1	Armc9	47964	in gene	MergedReg chr1 #2164	1	1	1	1	1	1	1	1	1	1
2165	1	86214213	86214596	383	10	144.219	141.245	130.581	131.186	132.654	169.23	141.128	138.317	142.774	134.416	-0.05	0	0.05	0.999972	0.999871	0.999991	269.853	265.545	222.954	244.496	241.886	316.178	267.883	295.691	263.119	267.999	0	0	1	Armc9	59624	in gene	MergedReg chr1 #2165	1	1	1	1	1	1	1	1	1	1
2166	1	86215339	86215512	173	2	36.816	40.211	44.87	26.343	44.458	32.441	35.962	41.808	53.831	38.2	0	0.05	0.05	NA	0.999871	0.999991	46.845	56.144	55.214	37.069	56.755	40.552	51.375	51.813	69.015	56	0	0	1	Armc9	60645	in gene	MergedReg chr1 #2166	0	0	0	0	0	0	0	1	1	0
2167	1	86228756	86229978	1222	19	79.574	77.747	71.234	81.713	84.066	97.695	80.877	71.019	83.93	86.342	0.03	0.12	0.09	0.999972	0.999871	0.999991	227.627	223.817	160.052	207.427	254.048	295.268	228.435	209.038	241.552	243.999	0	0	1	Armc9	74587	in gene	MergedReg chr1 #2167	1	1	1	1	1	1	1	1	1	1
2168	1	86233864	86234274	410	10	78.109	79.547	80.322	81.721	82.379	86.952	79.321	73.665	79.102	90.231	0.08	0.07	-0.02	0.999972	0.999871	0.999991	173.524	169.949	165.643	179.823	191.887	185.651	173.39	161.692	167.361	189.999	0	0	1	Armc9	79289	in gene	MergedReg chr1 #2168	1	1	1	1	1	1	1	1	1	1
2169	1	86240999	86241245	246	10	61.737	69.8	73.985	69.743	79.052	72.776	58.845	57.428	66.796	63.571	0.18	0.14	-0.07	0.999972	0.999871	0.999991	97.649	106.218	110.429	108.051	126.348	103.28	89.906	85.759	101.797	100	0	0	1	Armc9	86342	in gene	MergedReg chr1 #2169	1	1	1	1	1	1	1	1	1	1
2170	1	86260040	86260315	275	9	25.072	38.978	35.383	33.027	32.516	33.978	37.04	21.663	38.174	32	0.09	0.08	-0.03	0.999972	0.999871	0.999991	56.742	78.146	68.494	65.462	67.566	64.629	83.484	43.773	70.74	60	0	0	1	Armc9	105397	in gene	MergedReg chr1 #2170	0	1	1	1	1	1	1	1	1	1
2171	1	86263435	86264160	725	10	23.035	20.65	27.744	30.622	32.402	33.114	29.955	25.79	28.356	29.782	0.17	0.22	0.02	0.999972	0.999871	0.999991	41.567	38.694	50.322	52.843	57.431	55.125	52.292	45.56	51.761	53	0	0	1	Armc9	109017	in gene	MergedReg chr1 #2171	1	1	1	1	1	1	1	1	1	1
2172	1	86268953	86269412	459	10	30.614	29.994	29.914	27.709	34.594	32.822	32.721	27.812	23.637	29	-0.04	-0.06	-0.01	0.999972	0.999871	0.999991	56.082	53.109	52.419	48.111	65.539	61.461	61.466	47.346	46.585	50	0	0	1	Armc9	114402	in gene	MergedReg chr1 #2172	1	1	1	1	1	1	1	1	1	1
2173	1	86279864	86279964	100	1	20.453	24.784	25.161	19.717	24.099	18.375	18.96	19.058	20.992	23.333	0	0.01	0.02	NA	0.999871	0.999991	23.752	27.313	25.86	22.084	27.026	19.009	22.935	23.227	25.018	28	0	0	1	Armc9	125134	downstream	MergedReg chr1 #2173	0	0	0	0	0	0	1	0	0	0
2174	1	86292257	86292470	213	1	15.175	16.944	17.822	17.483	14.301	14.573	13.914	9.678	10.208	12.333	0.06	-0.09	-0.17	NA	0.999871	0.999991	28.371	34.9	39.139	36.28	33.107	32.315	25.688	16.08	18.116	31	0	0	0				MergedReg chr1 #2174	1	0	0	0	0	0	0	0	0	0
2175	1	86296867	86297032	165	4	20.849	30.348	33.688	35.491	34.188	27.753	26.421	18.581	22.947	23	0.2	0.05	-0.2	NA	0.999871	0.999991	23.752	34.142	41.935	43.378	41.215	30.414	32.109	22.333	26.743	30	0	1	1	B3gnt7	-6272	upstream	MergedReg chr1 #2175	0	0	1	1	1	1	0	0	0	0
2176	1	86297467	86297773	306	10	34.639	35.507	29.424	29.655	38.107	34.216	47.247	37.698	35.025	33.6	-0.14	-0.11	0.05	0.999972	0.999871	0.999991	80.494	68.283	68.494	67.039	89.863	74.767	92.658	75.039	75.053	65	0	1	1	B3gnt7	-5601	upstream	MergedReg chr1 #2176	1	1	1	1	1	1	1	1	1	1
2177	1	86301831	86301957	126	2	44.371	52.919	52.244	38.843	64.357	52.115	58.944	49.803	36.017	45	-0.04	-0.01	0.04	NA	0.999871	0.999991	58.721	74.353	64.999	55.209	85.809	67.798	87.154	64.32	43.997	61	0	1	1	B3gnt7	-1327	upstream	MergedReg chr1 #2177	0	0	0	0	1	0	1	0	0	0
2178	1	86303101	86303856	755	10	18.941	18.367	16.454	18.994	18.581	16.897	17.775	16.936	17.002	19.875	-0.01	-0.03	-0.02	0.999972	0.999871	0.999991	32.989	34.142	30.053	39.435	37.161	33.582	40.366	44.666	42.272	43	1	1	1	B3gnt7	257	in gene	MergedReg chr1 #2178	1	1	1	1	1	1	1	0	1	1
2179	1	86307979	86308120	141	2	32	29.4	27.782	21.098	30.911	18.058	22.247	32.383	18.763	18.25	-0.06	-0.2	-0.12	NA	0.999871	0.999991	40.907	43.246	33.548	26.027	45.269	22.177	29.357	49.133	25.881	29	0	0	1	B3gnt7	4828	downstream	MergedReg chr1 #2179	0	0	1	0	0	0	0	1	0	0
2180	1	86339402	86339685	283	10	34.529	27.819	32.849	29.971	32.432	32.456	36.085	30.075	32.494	37.778	0.01	-0.01	-0.02	0.999972	0.999871	0.999991	71.257	59.179	83.171	64.673	69.593	76.035	79.815	68.786	69.877	83	0	0	1	Ncl	19912	downstream	MergedReg chr1 #2180	1	1	1	1	1	1	1	1	1	1
2181	1	86344377	86344790	413	10	59.685	57.836	55.591	67.828	54.624	57.806	63.16	56.554	62.91	68.615	0.05	0.01	-0.04	0.999972	0.999871	0.999991	140.535	135.807	130.697	147.486	118.916	139.397	173.39	128.639	128.54	145	0	0	2	Ncl, Snora75	14872, 6702	downstream, downstream	MergedReg chr1 #2181	1	1	1	1	1	1	1	1	1	1
2182	1	86358649	86360091	1442	10	67.166	66.395	57.622	64.796	64.473	93.607	64.504	63.168	80.939	74.933	-0.05	0.16	0.2	0.999972	0.999871	0.999991	204.534	186.64	196.395	197.174	202.698	256.617	176.143	166.159	225.161	214.999	1	4	4	Ncl, Snora75, Snord82, C130036L24Rik	85, -8085, -3043, -204	in gene, upstream, upstream, upstream	MergedReg chr1 #2182	1	1	1	1	1	1	1	1	1	1
2183	1	86363828	86363980	152	6	73.368	61.151	80.096	81.394	80.133	95.297	59.448	81.293	54.177	59	0.12	0.03	-0.11	0.999972	0.999871	0.999991	89.731	75.111	99.945	98.587	104.052	118.487	76.145	100.052	69.877	71	0	1	3	Ncl, Snord82, C130036L24Rik	-4449, -7577, 4330	upstream, upstream, in gene	MergedReg chr1 #2183	0	0	1	1	1	1	1	1	0	0
2184	1	86372072	86372413	341	10	45.393	44.915	41.935	34.939	43.31	44.29	35.871	41.272	32.696	44.7	-0.04	-0.03	0.01	0.999972	0.999871	0.999991	110.185	116.081	113.224	80.447	112.835	110.25	92.658	108.986	81.955	99	0	0	1	C130036L24Rik	12668	downstream	MergedReg chr1 #2184	1	1	1	1	1	1	1	1	1	1
2185	1	86379151	86379539	388	7	22.653	21.117	24.113	18.929	23.704	26.876	20.489	19.281	17.254	21.083	0.04	0.02	-0.02	0.999972	0.999871	0.999991	37.608	35.659	37.042	32.337	39.864	42.453	39.449	32.16	24.155	31	0	0	1	Nmur1	8796	downstream	MergedReg chr1 #2185	0	1	1	0	1	1	1	1	0	1
2186	1	86380963	86381341	378	10	83.193	73.594	70.527	71.198	83.352	86.115	67.638	72.847	75.603	71	-0.02	0.05	0.07	0.999972	0.999871	0.999991	147.793	145.671	143.977	138.811	170.266	169.811	140.364	148.292	134.579	138	0	0	1	Nmur1	6989	downstream	MergedReg chr1 #2186	1	1	1	1	1	1	1	1	1	1
2187	1	86389378	86389541	163	5	30.35	26.706	26.559	21.295	32.972	32.695	26.788	24.656	29.676	21.4	-0.03	0.06	0.09	NA	0.999871	0.999991	43.546	40.97	40.537	31.548	48.648	45.621	43.118	39.306	43.997	36	0	1	1	Nmur1	-1318	upstream	MergedReg chr1 #2187	0	0	0	0	1	1	1	1	0	1
2188	1	86394264	86394594	330	10	31.19	27.037	27.957	23.517	23.771	28.283	32.109	23.227	35.605	25.182	-0.02	-0.01	0.02	0.999972	0.999871	0.999991	58.061	53.109	59.408	48.899	47.296	59.56	66.053	52.706	70.74	48	0	1	1	Nmur1	-6288	upstream	MergedReg chr1 #2188	1	1	1	1	1	1	1	1	1	1
2189	1	86399444	86399650	206	10	72.105	73.919	74.884	73.236	82.141	101.018	96.59	74.273	70.001	61.143	-0.03	-0.03	0.01	0.999972	0.999871	0.999991	102.927	113.805	114.622	113.572	128.375	155.871	152.29	102.732	106.973	93	0	0	0				MergedReg chr1 #2189	1	1	1	1	1	1	1	1	1	1
2190	1	86406373	86407342	969	17	50.958	47.394	48.248	49.662	54.3	60.891	58.653	51.277	53.86	53.033	-0.05	0.02	0.07	0.999972	0.999871	0.999991	168.246	138.842	169.138	151.43	174.32	182.483	183.482	157.225	153.558	170.999	0	0	0				MergedReg chr1 #2190	1	1	1	1	1	1	1	1	1	1
2191	1	86416957	86417211	254	10	55.01	48.272	44.993	55.307	42.651	53.145	56.421	51.255	48.849	54.375	0.01	-0.07	-0.09	0.999972	0.999871	0.999991	118.102	93.32	94.354	122.248	89.187	95.677	121.098	105.412	101.797	114	0	0	1	1700019O17Rik	-9245	upstream	MergedReg chr1 #2191	1	1	1	1	1	1	1	1	1	1
2192	1	86430052	86430389	337	10	82.803	73.897	75.343	64.91	81.89	82.371	74.218	70.751	79.971	75.3	-0.04	0.05	0.1	0.999972	0.999871	0.999991	145.153	144.912	143.278	133.29	146.618	155.871	129.355	133.106	137.167	138	0	0	1	1700019O17Rik	3891	downstream	MergedReg chr1 #2192	1	1	1	1	1	1	1	1	1	1
2193	1	86434111	86434265	154	5	50.936	52.957	57.171	50.003	66.35	61.208	68.439	55.744	58.49	56.4	-0.04	0.04	0.08	0.999972	0.999871	0.999991	88.412	91.803	81.773	74.138	119.592	102.647	118.346	88.439	100.934	89	1	0	1	1700019O17Rik	7859	downstream	MergedReg chr1 #2193	0	0	1	0	1	1	1	1	0	0
2194	1	86434449	86434946	497	10	45.649	40.59	41.76	50.723	39.484	56.274	46.96	39.306	57.207	54.812	0.08	0.15	0.06	0.999972	0.999871	0.999991	88.412	82.698	85.967	102.531	76.35	124.19	105.502	70.573	132.853	124	1	0	1	1700019O17Rik	8368	downstream	MergedReg chr1 #2194	1	1	1	1	1	1	1	1	1	1
2195	1	86437883	86438156	273	2	28.811	31.275	32.072	34.089	24.699	35.694	33.842	27.693	34.316	32.555	0.07	0.03	-0.06	0.999972	0.999871	0.999991	48.164	56.903	49.623	46.533	36.486	53.858	55.044	46.453	57.8	54	0	0	1	1700019O17Rik	11690	downstream	MergedReg chr1 #2195	0	0	1	1	0	0	0	0	0	0
2196	1	86438644	86438745	101	1	67.298	75.617	62.669	63.621	71.845	66.742	66.053	66.404	60.1	74.666	-0.02	0.03	0.05	0.999972	0.999871	0.999991	73.237	81.94	69.193	70.983	77.701	78.569	74.31	68.786	70.74	82	0	0	0				MergedReg chr1 #2196	0	0	0	0	0	0	1	0	0	0
2197	1	86440582	86440816	234	10	100.193	96.572	90.959	84.278	99.901	127.992	95.673	96.607	102.043	107.714	-0.08	0.1	0.19	0.999972	0.999871	0.999991	135.257	135.049	136.988	119.093	147.969	179.315	126.602	135.786	142.343	148.999	0	0	0				MergedReg chr1 #2197	1	1	1	1	1	1	1	1	1	1
2198	1	86441735	86443094	1359	11	40.954	40.356	35.811	43.472	36.325	47.326	36.369	35.01	44.736	47.476	0.08	0.11	0.02	0.999972	0.999871	0.999991	96.989	96.355	73.386	78.87	83.782	99.479	86.236	83.973	90.582	104	1	0	0				MergedReg chr1 #2198	1	1	1	1	1	1	1	1	1	1
2199	1	86459379	86459665	286	10	22.066	22.592	16.308	18.403	25.525	28.091	19.979	20.844	19.746	18.555	-0.11	0.01	0.15	NA	0.999871	0.999991	31.67	31.865	27.957	24.45	35.134	36.75	33.944	29.48	26.743	29	0	0	0				MergedReg chr1 #2199	1	1	1	1	1	1	1	1	1	1
2200	1	86466034	86466214	180	9	83.573	79.537	86.666	97.667	96.732	101.485	117.275	102.583	85.981	91.5	0.03	0.01	-0.02	0.999972	0.999871	0.999991	129.978	117.599	134.192	150.641	137.835	156.505	182.564	150.972	130.265	140	0	0	0				MergedReg chr1 #2200	1	0	1	1	1	1	1	1	1	1
2201	1	86470510	86471200	690	10	130.398	124.427	111.541	129.31	117.319	172	141.364	127.461	136.422	132.227	-0.07	0.03	0.1	0.999972	0.999871	0.999991	245.441	220.023	201.288	232.665	233.102	304.772	260.544	227.798	227.749	223.999	0	0	0				MergedReg chr1 #2201	1	1	1	1	1	1	1	1	1	1
2202	1	86472240	86472584	344	6	31.13	23.175	30.752	27.174	36.117	37.269	41.7	38.251	37.566	53.727	-0.08	0.15	0.25	0.999972	0.999871	0.999991	53.443	36.418	58.01	52.054	64.188	62.095	69.723	56.279	62.113	83	0	0	0				MergedReg chr1 #2202	0	0	0	0	1	1	1	1	1	1
2203	1	86479081	86479457	376	10	28.316	34.268	31.276	32.074	34.965	32.368	35.703	26.428	28.828	36.5	0.03	0.02	-0.01	0.999972	0.999871	0.999991	58.721	68.283	59.408	65.462	74.323	69.065	77.98	54.493	49.173	77	0	0	0				MergedReg chr1 #2203	1	1	1	1	1	1	1	1	1	1
2204	1	86487143	86488036	893	10	100.948	96.734	91.683	92.756	97.971	113.984	97.278	89.428	97.915	99.535	-0.03	0.04	0.07	0.999972	0.999871	0.999991	312.08	334.587	300.534	309.169	339.181	369.402	347.698	311.771	290.725	320.999	1	0	0				MergedReg chr1 #2204	1	1	1	1	1	1	1	1	1	1
2205	1	86492443	86493053	610	10	53.096	59.458	61.762	56.828	61.378	49.189	57.266	52.847	50.762	55.052	0.07	-0.07	-0.14	0.999972	0.999871	0.999991	210.472	228.369	242.524	210.582	241.886	200.858	247.7	227.798	188.928	224.999	0	0	0				MergedReg chr1 #2205	1	1	1	1	1	1	1	1	1	1
2206	1	86501705	86501952	247	10	60.123	42.013	50.06	53.533	53.208	57.026	57.911	65.213	53.918	57.375	-0.04	-0.03	0.02	0.999972	0.999871	0.999991	92.37	72.077	79.676	97.01	93.241	83.638	103.667	105.412	92.307	98	0	0	0				MergedReg chr1 #2206	1	1	1	1	1	1	1	1	1	1
2207	1	86503720	86504795	1075	10	49.164	48.281	44.053	48.302	45.699	64.111	56.045	48.158	56.963	65.515	-0.06	0.12	0.18	0.999972	0.999871	0.999991	113.484	106.218	97.149	103.319	95.944	132.427	137.611	120.599	141.48	149.999	1	0	0				MergedReg chr1 #2207	1	1	1	1	1	1	1	1	1	1
2208	1	86509453	86509843	390	10	70.103	61.581	64.941	53.5	67.791	81.79	64.371	68.414	59.741	61.083	-0.07	0	0.07	0.999972	0.999871	0.999991	143.174	123.668	148.17	130.135	151.348	167.91	122.015	142.932	125.952	120	0	0	0				MergedReg chr1 #2208	1	1	1	1	1	1	1	1	1	1
2209	1	86515915	86516309	394	10	34.914	35.912	43.391	44.233	45.494	46.096	43.959	36.477	35.514	42.5	0.14	0.08	-0.07	0.999972	0.999871	0.999991	83.133	78.146	78.978	98.587	87.16	96.311	90.823	82.186	72.466	80	0	0	0				MergedReg chr1 #2209	1	1	1	1	1	1	1	1	1	1
2210	1	86525281	86526795	1514	28	58.076	57.806	50.248	60.092	55.375	81.198	65.507	58.598	68.17	64.447	-0.05	0.11	0.16	0.999972	0.999871	0.999991	206.514	201.814	183.116	220.046	191.212	269.29	249.535	216.185	225.161	236.999	1	1	1	Ptma	-698	upstream	MergedReg chr1 #2210	1	1	1	1	1	1	1	1	1	1
2211	1	86527450	86528620	1170	10	45.454	41.565	37.439	46.789	40.978	63.944	36.3	40.61	59.339	52.324	0.06	0.24	0.17	0.999972	0.999871	0.999991	124.04	100.149	97.149	109.629	107.43	153.97	104.585	118.812	116.462	129	1	1	1	Ptma	1299	in gene	MergedReg chr1 #2211	1	1	1	1	1	1	1	1	1	1
2212	1	86528781	86529136	355	1	32.569	28.762	34.438	39.507	33.169	48.962	34.278	37.438	43.213	39.545	0.08	0.17	0.08	0.999972	0.999871	0.999991	43.546	37.176	46.129	59.152	43.918	75.401	62.384	53.6	53.486	50	0	1	1	Ptma	2222	in gene	MergedReg chr1 #2212	0	0	1	0	0	0	0	0	0	0
2213	1	86532271	86532774	503	10	56.907	57.092	49.972	60.089	58.698	72.748	53.439	53.488	73.328	63.5	0.02	0.17	0.14	0.999972	0.999871	0.999991	139.875	128.22	123.708	142.754	145.267	174.246	133.942	122.386	179.438	159.999	0	0	1	Ptma	5786	downstream	MergedReg chr1 #2213	1	1	1	1	1	1	1	1	1	1
2214	1	86557974	86558137	163	3	12.8	20.333	13.699	19.56	18.513	20.783	22.752	18.402	22.602	9.8	-0.02	-0.02	0.01	NA	0.999871	0.999991	15.175	25.796	17.473	24.45	22.297	23.444	26.605	25.013	30.194	12	0	0	1	Pde6d	24446	in gene	MergedReg chr1 #2214	0	0	0	0	0	0	1	1	1	0
2215	1	86582215	86583081	866	10	96.671	107.005	99.091	100.311	104.802	124.753	101.289	85.131	122.853	113.889	0.05	0.18	0.13	0.999972	0.999871	0.999991	318.678	348.244	316.609	328.098	355.397	386.51	360.542	323.384	358.014	338.999	1	2	2	Pde6d, Cops7b	-147, -4452	upstream, upstream	MergedReg chr1 #2215	1	1	1	1	1	1	1	1	1	1
2216	1	86587024	86587421	397	10	48.879	43.246	36.518	51.068	44.706	51.323	38.302	39.455	43.422	44.416	0.04	0.06	0.01	0.999972	0.999871	0.999991	99.628	88.768	64.3	109.629	81.079	88.073	76.145	66.999	66.427	82	1	2	2	Pde6d, Cops7b	-4721, 122	upstream, in gene	MergedReg chr1 #2216	1	1	1	1	1	1	1	1	1	1
2217	1	86598619	86598756	137	2	27.579	16.691	22.505	17.351	28.378	19.135	21.834	24.656	10.352	23.6	-0.03	-0.08	-0.04	NA	0.999871	0.999991	32.33	19.726	26.559	22.084	32.432	24.078	30.274	28.586	12.078	31	0	0	1	Cops7b	11587	in gene	MergedReg chr1 #2217	0	0	0	0	1	0	0	1	0	0
2218	1	86599854	86600086	232	10	58.815	53.759	72.887	49.462	55.211	52.862	63.301	51.941	50.405	43.571	0.09	-0.13	-0.22	0.999972	0.999871	0.999991	108.205	112.288	143.977	87.545	106.079	113.418	122.933	92.906	98.346	78	0	0	1	Cops7b	12870	in gene	MergedReg chr1 #2218	1	1	1	1	1	1	1	1	1	1
2219	1	86614396	86614564	168	6	38.708	35.912	47.06	39.435	38.85	42.347	43.271	34.244	23.724	33.666	0.1	-0.06	-0.18	NA	0.999871	0.999991	69.278	57.661	75.483	61.518	68.917	64.629	72.475	57.173	34.507	56	0	0	1	Cops7b	27380	downstream	MergedReg chr1 #2219	0	1	1	0	0	1	1	1	0	1
2220	1	86618569	86618755	186	8	48.055	30.348	47.759	42.458	47.184	36.75	50.763	49.877	35.226	47.666	0.01	-0.07	-0.08	0.999972	0.999871	0.999991	67.958	44.005	59.408	55.997	62.161	54.492	73.393	63.426	45.722	65	0	0	0				MergedReg chr1 #2220	1	0	1	1	1	0	1	1	1	1
2221	1	86623425	86623775	350	5	11.612	20.561	17.892	12.856	21.689	22.874	13.486	8.576	21.912	13	0.05	0.21	0.16	NA	0.999871	0.999991	19.794	37.935	30.053	22.084	33.107	34.849	21.1	13.4	44.86	18	0	0	0				MergedReg chr1 #2221	0	1	1	0	1	1	0	0	0	1
2222	1	86669570	86669919	349	10	72.841	63.731	62.483	61.834	78.917	73.564	62.751	68.965	54.867	51.4	-0.03	-0.06	-0.02	0.999972	0.999871	0.999991	176.823	145.671	151.665	145.12	204.725	198.324	163.299	167.052	136.304	112	1	1	1	Nppc	829	in gene	MergedReg chr1 #2222	1	1	1	1	1	1	1	1	1	1
2223	1	86670404	86670578	174	1	10.029	8.194	11.882	7.256	11.892	11.532	6.972	7.504	10.352	7.2	0.03	0.06	0.02	NA	0.999871	0.999991	13.196	14.415	17.473	12.619	15.54	16.474	10.091	11.613	14.666	12	1	1	1	Nppc	82	in gene	MergedReg chr1 #2223	0	0	0	0	0	1	0	0	0	0
2224	1	86703537	86704276	739	10	30.235	27.808	26.012	27.536	28.319	29.312	28.599	27.382	26.668	29.826	-0.02	-0.01	0.01	0.999972	0.999871	0.999991	64.659	60.696	53.816	57.575	52.026	66.53	73.393	60.746	49.173	57	1	1	1	Dis3l2	102	in gene	MergedReg chr1 #2224	1	1	1	1	1	1	1	1	1	1
2225	1	86822439	86822590	151	1	14.35	13.088	9.435	21.098	18.918	21.385	16.743	14.517	17.685	8.25	0.03	0.04	-0.01	NA	0.999871	0.999991	15.835	17.45	14.677	26.816	25.675	24.711	20.183	16.08	18.979	10	0	0	1	Dis3l2	118710	in gene	MergedReg chr1 #2225	0	0	0	0	0	1	0	0	0	0
2226	1	86873778	86873902	124	2	14.515	17.64	22.191	17.943	16.892	12.672	22.935	18.76	14.881	12.5	0.01	-0.12	-0.13	NA	0.999871	0.999991	22.433	20.485	25.161	22.872	22.972	15.841	26.605	21.44	18.116	14	0	0	1	Dis3l2	170036	in gene	MergedReg chr1 #2226	0	0	0	0	0	0	1	1	0	0
2227	1	87028743	87029227	484	10	24.676	21.699	24.881	21.295	27.162	23.993	25.076	17.747	23.407	16	0.05	-0.02	-0.08	0.999972	0.999871	0.999991	67.958	62.214	76.881	52.843	88.511	70.332	70.641	46.453	63.839	47	0	0	1	Dis3l2	325181	in gene	MergedReg chr1 #2227	1	1	1	1	1	1	1	1	1	1
2228	1	87035625	87036234	609	10	83.446	82.099	88.174	71.647	78.768	74.167	76.242	72.406	69.423	67.842	0.06	-0.13	-0.19	0.999972	0.999871	0.999991	129.978	135.807	152.364	126.98	120.267	127.358	111.924	129.532	110.424	120	0	0	1	Dis3l2	332125	in gene	MergedReg chr1 #2228	1	1	1	1	1	1	1	1	1	1
2229	1	87041260	87041506	246	1	11.546	12.613	10.047	10.155	14.02	13.544	13.991	14.293	15.205	15.75	-0.06	0.08	0.17	NA	0.999871	0.999991	21.773	26.555	23.064	20.506	31.08	31.681	23.853	28.586	27.606	30	0	0	1	Dis3l2	337579	in gene	MergedReg chr1 #2229	0	0	0	0	0	0	0	0	1	0
2230	1	87042052	87042378	326	9	30.152	22.533	29.075	27.683	31.148	29.907	31.926	28.229	31.574	27.9	0.03	0.04	0.01	0.999972	0.999871	0.999991	52.123	43.246	63.601	50.477	66.215	62.095	70.641	54.493	57.8	57	0	0	1	Dis3l2	338411	in gene	MergedReg chr1 #2230	1	0	1	1	1	1	1	1	1	1
2231	1	87070833	87070971	138	1	22.268	16.502	26.209	25.041	23.141	12.831	18.348	24.12	11.862	25	0.11	-0.07	-0.2	NA	0.999871	0.999991	36.948	19.726	32.849	30.759	30.405	17.108	23.853	29.48	15.528	35	0	0	0				MergedReg chr1 #2231	0	0	1	0	0	0	0	0	0	0
2232	1	87071980	87072152	172	7	27.447	27.92	26.699	21.453	24.729	31.174	34.495	20.725	19.497	21.8	-0.04	-0.12	-0.06	NA	0.999871	0.999991	36.288	37.935	38.44	27.604	33.107	38.651	40.366	25.907	23.293	29	0	0	0				MergedReg chr1 #2232	1	1	1	0	1	1	1	1	0	0
2233	1	87098556	87099011	455	10	33.693	30.348	27.258	24.239	29.008	29.02	27.583	31.088	24.385	23	-0.09	-0.15	-0.03	0.999972	0.999871	0.999991	100.288	91.803	82.472	76.504	79.052	83.005	82.567	101.839	66.427	68	1	0	2	Alppl2, Alpi	-8855, 2823	upstream, in gene	MergedReg chr1 #2233	1	1	1	1	1	1	1	1	1	1
2234	1	87111720	87112261	541	11	50.105	47.486	53.077	49.502	47.614	46.776	40.744	44.404	38.821	38.059	0.12	-0.09	-0.23	0.999972	0.999871	0.999991	162.968	137.325	171.933	151.43	152.699	135.595	133.024	128.639	124.227	131	0	0	0				MergedReg chr1 #2234	1	1	1	1	1	1	1	1	1	1
2235	1	87143737	87144049	312	10	30.218	27.996	27.258	28.866	28.783	20.213	26.513	24.656	19.669	19.5	0.02	-0.17	-0.19	0.999972	0.999871	0.999991	44.866	43.246	37.742	42.59	41.891	39.285	42.201	33.946	26.743	28	0	0	1	Ecel1	11134	downstream	MergedReg chr1 #2235	1	1	1	1	1	1	1	1	1	1
2236	1	87149383	87149676	293	9	35.042	30.179	39.45	40.749	36.711	36.68	32.415	27.991	20.896	25.667	0.21	-0.02	-0.24	0.999972	0.999871	0.999991	58.721	49.316	67.096	70.983	55.404	57.026	52.292	53.6	38.821	45	0	0	1	Ecel1	5498	in gene	MergedReg chr1 #2236	1	1	1	1	1	1	1	1	0	1
2237	1	87159510	87159648	138	4	36.552	36.418	31.591	32.652	34.188	42.706	44.953	44.666	47.793	38.8	-0.11	-0.01	0.13	NA	0.999871	0.999991	52.123	49.316	44.032	41.801	42.566	56.392	61.466	64.32	59.525	52	0	1	1	Ecel1	-4552	upstream	MergedReg chr1 #2237	0	0	0	0	1	1	1	1	0	0
2238	1	87174254	87174699	445	10	25.021	26.338	24.662	28.28	21.139	20.819	20.818	24.567	23.724	25.857	0.12	-0.02	-0.16	0.999972	0.999871	0.999991	60.7	67.524	67.096	80.447	60.809	55.759	56.879	77.719	55.212	66	0	0	1	Prss56	-9017	upstream	MergedReg chr1 #2238	1	1	1	1	1	1	1	1	1	1
2239	1	87180348	87181518	1170	13	80.066	77.736	69.759	74.329	77.372	84.237	76.145	72.07	72.092	75.838	-0.04	-0.03	0.02	0.999972	0.999871	0.999991	187.38	179.053	165.643	182.978	193.914	212.897	183.482	194.745	179.438	188.999	0	1	2	Prss56, Chrnd	-2560, -9719	upstream, upstream	MergedReg chr1 #2239	1	1	1	1	1	1	1	1	1	1
2240	1	87184811	87185031	220	7	34.309	35.659	35.645	31.886	39.574	45.259	35.124	35.35	36.726	33	-0.03	0.01	0.05	0.999972	0.999871	0.999991	70.597	62.214	65.698	70.983	70.944	77.302	78.897	73.253	67.289	66	0	2	2	Prss56, Chrnd	1428, -5731	in gene, upstream	MergedReg chr1 #2240	0	1	1	0	1	1	1	1	1	0
2241	1	87186952	87187282	330	10	47.637	49.316	38.021	43.852	36.283	39.982	38.806	45.56	43.911	42.9	-0.07	-0.13	-0.04	0.999972	0.999871	0.999991	79.834	78.905	63.601	67.828	60.809	63.996	60.549	88.439	73.328	74	1	1	2	Prss56, Chrnd	3624, -3535	in gene, upstream	MergedReg chr1 #2241	1	1	1	1	1	1	1	1	1	1
2242	1	87200925	87201083	158	2	25.864	21.244	26.279	23.819	31.891	38.017	24.587	25.549	21.567	14.6	0.03	0.05	0.02	NA	0.999871	0.999991	32.989	25.037	34.946	29.182	41.215	46.888	32.109	33.053	29.331	19	0	1	2	Chrnd, Chrng	10352, -4807	downstream, upstream	MergedReg chr1 #2242	0	0	0	0	0	1	1	0	0	0
2243	1	87201350	87201892	542	10	57.596	52.261	55.42	49.224	53.337	51.286	48.245	45.875	48.209	44.176	0.05	-0.08	-0.14	0.999972	0.999871	0.999991	205.194	182.847	181.019	146.698	196.617	177.414	184.399	189.385	167.361	142	0	1	2	Chrnd, Chrng	10969, -4190	downstream, upstream	MergedReg chr1 #2243	1	1	1	1	1	1	1	1	1	1
2244	1	87205204	87205407	203	2	22.323	23.14	24.695	21.689	35.472	21.015	27.064	20.547	19.554	21.667	0.02	0.09	0.06	NA	0.999871	0.999991	29.031	34.9	33.548	26.816	50.675	26.612	49.54	33.053	29.331	37	0	1	3	Chrnd, Chrng, Eif4e2	14653, -506, -8609	downstream, upstream, upstream	MergedReg chr1 #2244	0	0	0	0	1	1	0	0	0	0
2245	1	87213568	87214525	957	15	71.697	71.318	57.474	56.812	69.435	74.641	68.163	61.014	72.581	79.866	-0.17	0.06	0.24	0.999972	0.999871	0.999991	211.792	216.23	206.879	167.204	201.346	233.807	222.013	187.598	192.379	234.999	1	1	2	Chrng, Eif4e2	8235, 132	downstream, in gene	MergedReg chr1 #2245	1	1	1	1	1	1	1	1	1	1
2246	1	87230587	87230771	184	1	17.265	19.22	20.502	17.088	16.779	15.101	15.902	15.335	28.756	15.833	0.03	0.04	0	NA	0.999871	0.999991	30.35	37.935	44.032	34.703	30.405	27.246	36.696	24.12	53.486	33	0	0	1	Eif4e2	16765	in gene	MergedReg chr1 #2246	0	0	0	0	0	0	0	0	1	0
2247	1	87246129	87246571	442	10	24.695	21.948	20.768	16.901	23.166	24.576	22.935	26.544	22.306	20.571	-0.12	-0.06	0.09	0.999972	0.999871	0.999991	60.7	56.144	58.709	48.111	62.161	65.897	68.806	90.226	53.486	59	0	0	1	Eif4e2	32436	downstream	MergedReg chr1 #2247	1	1	1	1	1	1	1	1	1	1
2248	1	87258453	87259002	549	10	53.21	58.554	57.106	60.73	60.73	62.356	62.114	53.337	43.54	49.823	0.05	-0.09	-0.14	0.999972	0.999871	0.999991	116.783	130.497	120.214	128.558	129.727	129.259	138.529	113.452	74.191	93	0	1	1	Efhd1	-5637	upstream	MergedReg chr1 #2248	1	1	1	1	1	1	1	1	1	1
2249	1	87264350	87264925	575	10	16.715	15.553	15.027	17.57	15.953	15.629	17.482	19.008	18.596	19.055	0.02	-0.03	-0.05	0.999972	0.999871	0.999991	33.649	38.694	36.344	42.59	31.08	37.384	40.366	46.453	41.409	48	1	1	1	Efhd1	273	in gene	MergedReg chr1 #2249	1	1	1	1	1	1	1	1	1	1
2250	1	87265475	87265777	302	2	13.416	11.212	10.251	8.15	13.738	11.053	9.99	11.216	10.256	14	-0.02	0.03	0.05	NA	0.999871	0.999991	35.629	31.865	28.656	21.295	35.81	23.444	17.431	24.12	25.018	27	0	1	1	Efhd1	1262	in gene	MergedReg chr1 #2250	0	0	0	0	1	0	0	0	0	1
2251	1	87281766	87282394	628	10	24.551	22.801	25.455	27.023	24.217	24.911	24.191	25.483	23.429	25.263	0.09	-0.03	-0.13	0.999972	0.999871	0.999991	55.422	45.522	46.129	54.42	49.999	50.69	47.705	50.92	42.272	47	0	0	1	Efhd1	17716	in gene	MergedReg chr1 #2251	1	1	1	1	1	1	1	1	1	1
2252	1	87326652	87327719	1067	15	85.695	82.788	79.224	77.547	81.556	92.229	79.68	76.826	74.292	80.294	0	-0.02	-0.02	0.999972	0.999871	0.999991	314.059	270.098	301.233	272.889	304.722	295.902	273.388	255.491	229.474	249.999	1	1	1	Gigyf2	187	in gene	MergedReg chr1 #2252	1	1	1	1	1	1	1	1	1	1
2253	1	87351816	87351963	147	1	14.515	12.898	8.387	13.408	17.736	11.88	11.009	12.283	13.803	10.75	-0.06	0.02	0.1	NA	0.999871	0.999991	21.773	15.933	10.484	17.351	23.648	14.573	14.678	15.187	18.979	17	0	0	1	Gigyf2	24891	in gene	MergedReg chr1 #2253	0	0	0	0	1	0	0	0	0	0
2254	1	87380056	87380352	296	7	17.023	17.45	22.505	20.427	17.973	18.122	22.66	20.457	17.081	17.7	0.07	-0.07	-0.16	NA	0.999871	0.999991	30.35	26.555	35.645	33.125	33.107	28.513	44.953	31.266	28.469	26	0	0	2	Gigyf2, Kcnj13	53206, 14525	in gene, downstream	MergedReg chr1 #2254	0	1	1	1	0	1	1	1	1	0
2255	1	87406201	87406446	245	6	19.051	14.51	20.356	14.492	17.989	15.761	18.692	16.973	14.019	17.875	0.06	-0.03	-0.11	NA	0.999871	0.999991	36.288	23.52	31.451	26.027	36.486	27.879	31.192	37.52	25.881	26	0	0	1	Gigyf2	79325	in gene	MergedReg chr1 #2255	0	0	1	1	1	0	1	1	0	1
2256	1	87418699	87419026	327	10	35.299	40.363	42.564	35.965	41.215	38.081	46.788	38.145	39.396	48.2	0	-0.01	-0.01	0.999972	0.999871	0.999991	104.247	108.494	121.611	93.066	106.754	95.043	112.841	103.626	88.856	118	0	0	1	Gigyf2	91864	in gene	MergedReg chr1 #2256	1	1	1	1	1	1	1	1	1	1
2257	1	87447280	87447754	474	3	16.539	11.482	16.029	14.512	19.256	12.582	14.984	13.95	16.679	17.214	0.07	0.05	-0.03	NA	0.999871	0.999991	46.845	40.97	55.913	56.786	70.269	46.888	62.384	49.133	55.212	52	0	0	1	Gigyf2	120519	in gene	MergedReg chr1 #2257	1	0	0	1	0	0	0	0	0	1
2258	1	87468452	87468727	275	10	40.33	29.305	34.684	29.576	41.722	38.413	39.563	29.368	28.684	27.125	0	-0.01	-0.01	NA	0.999871	0.999991	71.917	46.281	58.709	55.997	79.052	79.203	73.393	58.959	50.036	49	0	1	2	3110079O15Rik, Ngef	-1675, 105281	upstream, downstream	MergedReg chr1 #2258	1	1	1	1	1	1	1	1	1	1
2259	1	87487035	87487168	133	2	11.216	14.415	14.118	13.881	17.027	15.46	18.165	11.256	14.321	12	0.02	0.03	0	NA	0.999871	0.999991	13.856	15.933	18.172	15.774	19.594	18.375	22.018	16.08	18.116	19	0	0	1	Ngef	86769	in gene	MergedReg chr1 #2259	0	0	0	0	1	0	1	0	0	0
2260	1	87492232	87492592	360	9	16.615	24.623	20.078	25.597	23.341	21.37	18.682	20.547	26.273	15	0.1	0.02	-0.1	NA	0.999871	0.999991	38.268	59.937	49.623	64.673	60.809	60.194	43.118	42.88	56.075	33	0	0	1	Ngef	81458	in gene	MergedReg chr1 #2260	0	1	1	1	1	1	1	1	1	1
2261	1	87509472	87509854	382	4	9.787	10.748	8.503	7.361	9.403	9.346	9.251	7.742	11.574	8.167	-0.03	-0.03	0.01	NA	0.999871	0.999991	14.515	18.968	16.774	16.563	17.567	18.375	19.266	17.866	21.567	16	1	1	2	Ngef, A530079E22Rik	64207, -2737	in gene, upstream	MergedReg chr1 #2261	1	1	0	0	0	1	0	0	1	0
2262	1	87510043	87510343	300	1	8.504	5.901	5.941	5.324	6.689	4.182	6.422	3.871	7.764	6	-0.01	0.01	0.02	NA	0.999871	0.999991	21.113	14.415	16.075	11.042	14.189	12.672	11.926	6.253	12.94	13	1	1	2	Ngef, A530079E22Rik	63677, -3267	in gene, upstream	MergedReg chr1 #2262	0	0	0	0	0	0	0	0	1	0
2263	1	87510542	87510663	121	1	8.577	8.535	5.941	8.478	8.784	7.445	8.945	6.923	9.274	5	-0.05	-0.05	0.02	NA	0.999871	0.999991	13.856	17.45	8.387	12.619	13.513	10.772	13.761	9.827	18.116	10	1	1	2	Ngef, A530079E22Rik	63268, -3676	in gene, upstream	MergedReg chr1 #2263	0	0	0	0	0	1	0	0	0	0
2264	1	87541695	87541998	303	10	28.041	21.851	27.188	24.45	28.31	24.585	29.082	26.353	25.622	26.7	-0.01	-0.03	-0.02	NA	0.999871	0.999991	57.402	43.246	55.214	46.533	59.458	51.957	55.044	57.173	54.349	61	0	0	2	Ngef, Gm6153	32024, 2848	in gene, downstream	MergedReg chr1 #2264	1	1	1	1	1	1	1	1	1	1
2265	1	87546468	87546623	155	3	34.804	37.935	40.188	30.365	36.992	31.84	42.66	18.76	26.312	20.25	0.01	-0.1	-0.11	NA	0.999871	0.999991	49.484	49.316	48.924	37.069	47.296	38.651	52.292	25.013	36.233	26	0	1	2	Ngef, Gm6153	27325, -1851	in gene, upstream	MergedReg chr1 #2265	0	1	1	0	0	0	1	0	0	0
2266	1	87551029	87551387	358	10	40.187	39.521	36.153	33.627	45.208	75.919	42.368	37.195	60.623	42	-0.1	0.27	0.36	0.999972	0.999871	0.999991	57.402	62.972	57.311	52.843	60.134	109.617	64.219	49.133	93.17	66	0	1	2	Ngef, Gm6153	22662, -6514	in gene, upstream	MergedReg chr1 #2266	1	1	1	1	1	1	1	1	1	1
2267	1	87555143	87555319	176	1	19.53	19.575	18.871	11.515	22.026	15.967	19.816	17.509	10.352	11.4	-0.08	-0.13	-0.02	NA	0.999871	0.999991	25.732	25.037	27.957	15.774	28.378	19.009	29.357	24.12	14.666	14	0	0	1	Ngef	18639	in gene	MergedReg chr1 #2267	1	0	0	0	0	0	0	0	0	0
2268	1	87566082	87566331	249	9	26.957	23.52	26.459	23.661	36.775	30.414	29.095	23.482	19.595	19.571	0	0.02	0.01	NA	0.999871	0.999991	43.546	32.624	37.742	38.646	52.026	51.323	47.705	39.306	29.331	35	0	0	2	Ngef, Neu2	7664, -7821	in gene, upstream	MergedReg chr1 #2268	1	1	1	1	1	1	1	1	1	0
2269	1	87580864	87581246	382	10	93.91	88.578	96.567	89.846	104.164	97.525	87.307	76.156	69.59	78.333	0.09	-0.02	-0.11	0.999972	0.999871	0.999991	195.297	192.71	197.094	189.287	218.914	195.789	192.656	146.505	139.755	170.999	0	1	2	Ngef, Neu2	-7185, 7028	upstream, in gene	MergedReg chr1 #2269	1	1	1	1	1	1	1	1	1	1
2270	1	87607577	87608150	573	10	53.186	57.24	58.631	49.031	56.83	50.338	47.348	45.014	55.787	44.333	0.08	-0.03	-0.12	0.999972	0.999871	0.999991	141.854	136.566	154.46	123.825	137.159	121.022	123.85	108.092	123.364	108	0	0	1	Neu2	33836	downstream	MergedReg chr1 #2270	1	1	1	1	1	1	1	1	1	1
2271	1	87608403	87608694	291	8	34.456	34.563	34.557	32.074	37.161	35.694	29.357	36.031	28.564	28.111	0.03	-0.05	-0.09	0.999972	0.999871	0.999991	55.422	53.109	58.709	54.42	54.728	60.194	43.118	65.213	50.898	46	0	0	0				MergedReg chr1 #2271	1	1	1	0	1	1	1	1	1	0
2272	1	87620167	87621000	833	10	60.294	65.132	71.236	66.584	66.552	73.671	59.596	62.98	65.133	63.961	0.14	0.06	-0.1	0.999972	0.999871	0.999991	182.761	172.984	223.653	182.189	192.563	220.501	190.821	196.532	204.456	179.999	0	1	1	Inpp5d	271	in gene	MergedReg chr1 #2272	1	1	1	1	1	1	1	1	1	1
2273	1	87621047	87621895	848	10	52.05	56.284	60.806	59.123	55.229	68.877	46.346	55.32	62.401	63.778	0.17	0.16	-0.02	0.999972	0.999871	0.999991	118.762	127.462	139.783	126.98	136.483	141.298	130.272	138.466	158.734	141	0	1	1	Inpp5d	1159	in gene	MergedReg chr1 #2273	1	1	1	1	1	1	1	1	1	1
2274	1	87623714	87623950	236	10	91.616	101.991	100.444	102.418	98.164	116.405	101.046	101.712	103.399	98.428	0.05	0.03	-0.03	0.999972	0.999871	0.999991	118.762	138.842	122.31	135.656	124.997	145.733	147.703	136.679	141.48	126	0	0	1	Inpp5d	3520	in gene	MergedReg chr1 #2274	1	1	1	1	1	1	1	1	1	1
2275	1	87625268	87625555	287	10	76.829	64.911	73.231	78.607	77.025	87.158	82.669	71.069	81.38	68.333	0.04	0.02	-0.02	0.999972	0.999871	0.999991	131.298	108.494	115.321	131.712	127.024	142.565	130.272	118.812	138.892	120	0	0	1	Inpp5d	5099	in gene	MergedReg chr1 #2275	1	1	1	1	1	1	1	1	1	1
2276	1	87626427	87626763	336	10	119.782	128.359	116.973	113.286	130.279	150.917	135.693	124.335	119.286	119.545	-0.06	-0.01	0.06	0.999972	0.999871	0.999991	223.668	201.056	188.707	177.457	230.4	264.854	221.096	211.718	198.417	183.999	0	0	1	Inpp5d	6283	in gene	MergedReg chr1 #2276	1	1	1	1	1	1	1	1	1	1
2277	1	87632289	87632389	100	1	36.288	51.845	47.992	37.595	39.188	43.297	45.259	31.564	45.435	46	0.08	0.06	-0.05	NA	0.999871	0.999991	43.546	62.972	55.913	48.899	46.62	51.323	52.292	37.52	53.486	55	0	0	1	Inpp5d	12027	in gene	MergedReg chr1 #2277	0	0	0	0	0	0	1	0	0	0
2278	1	87637533	87637856	323	10	84.573	87.596	85.395	73.851	82.369	102.877	93.826	87.708	108.933	100.182	-0.06	0.09	0.16	0.999972	0.999871	0.999991	124.7	131.255	127.902	123.825	119.592	145.733	149.538	140.252	164.773	140	0	0	1	Inpp5d	17382	in gene	MergedReg chr1 #2278	1	1	1	1	1	1	1	1	1	1
2279	1	87638265	87638462	197	5	51.024	68.409	62.553	40.749	54.165	53.964	64.524	48.389	56.506	53.666	0	-0.01	-0.01	0.999972	0.999871	0.999991	74.556	94.079	85.268	58.364	74.323	72.233	89.906	72.359	81.955	76	0	0	1	Inpp5d	18051	in gene	MergedReg chr1 #2279	0	1	1	0	1	1	1	0	0	0
2280	1	87639724	87640748	1024	13	99.257	114.54	109.337	95.013	103.819	102.29	112.211	92.543	106.299	114.781	0	-0.01	-0.01	0.999972	0.999871	0.999991	206.514	229.128	214.567	212.159	218.914	223.669	233.939	214.398	229.474	220.999	0	0	1	Inpp5d	19924	in gene	MergedReg chr1 #2280	1	1	1	1	1	1	1	1	1	1
2281	1	87645886	87646034	148	2	30.086	32.776	46.967	35.176	31.891	32.061	45.136	26.8	33.817	31.6	0.11	-0.03	-0.16	NA	0.999871	0.999991	34.309	42.487	66.397	47.322	44.593	43.72	60.549	38.413	44.86	42	0	0	1	Inpp5d	25648	in gene	MergedReg chr1 #2281	0	0	0	0	1	0	1	0	0	0
2282	1	87648803	87649048	245	1	23.564	33.708	30.253	31.773	31.177	32.405	22.018	21.95	32.412	27.714	0.15	0.16	-0.04	NA	0.999871	0.999991	38.928	62.214	50.322	50.477	52.701	58.293	38.531	36.626	56.075	42	0	0	1	Inpp5d	28613	in gene	MergedReg chr1 #2282	0	0	0	0	0	0	0	0	1	0
2283	1	87650622	87651067	445	10	40.153	45.901	44.331	39.041	48.261	50.645	43.97	37.201	37.897	43.428	0.02	0.04	0.01	0.999972	0.999871	0.999991	67.298	81.181	75.483	63.096	78.376	79.836	76.145	56.279	58.663	71	0	0	1	Inpp5d	30532	in gene	MergedReg chr1 #2283	1	1	1	1	1	1	1	1	1	1
2284	1	87651488	87651728	240	10	35.216	41.823	42.284	45.843	50.59	46.888	42.545	39.865	46.369	40.75	0.11	0.09	-0.04	0.999972	0.999871	0.999991	73.237	72.077	91.558	70.194	93.241	83.638	77.062	81.293	73.328	82	0	0	1	Inpp5d	31296	in gene	MergedReg chr1 #2284	1	1	1	1	1	1	1	1	1	1
2285	1	87652676	87652956	280	10	51.298	51.592	63.252	40.618	59.458	58.61	55.503	43.438	48.526	58.875	0.08	0.09	-0.01	0.999972	0.999871	0.999991	68.618	66.766	79.676	55.209	69.593	69.698	73.393	59.853	65.564	83	0	0	1	Inpp5d	32504	in gene	MergedReg chr1 #2285	1	1	1	1	1	1	1	1	1	1
2286	1	87657969	87658348	379	10	76.15	81.308	86.607	75.781	81.079	86.806	79.509	73.625	82.818	79.833	0.1	0.04	-0.08	0.999972	0.999871	0.999991	176.823	181.33	183.815	186.921	181.077	190.72	186.234	189.385	170.811	181.999	0	0	1	Inpp5d	37846	in gene	MergedReg chr1 #2286	1	1	1	1	1	1	1	1	1	1
2287	1	87659117	87659704	587	10	73.31	80.422	80.569	71.333	76.237	76.704	71.303	64.667	74.622	70.5	0.08	0.01	-0.08	0.999972	0.999871	0.999991	156.37	174.501	162.847	149.064	177.023	166.643	159.629	140.252	163.047	153.999	0	0	1	Inpp5d	39098	in gene	MergedReg chr1 #2287	1	1	1	1	1	1	1	1	1	1
2288	1	87686297	87686638	341	9	32.03	32.21	37.17	23.733	40.785	31.854	33.777	31.672	32.86	25.909	-0.05	-0.01	0.05	0.999972	0.999871	0.999991	71.917	72.077	76.881	63.884	88.511	70.966	77.062	75.039	80.23	61	0	0	1	Inpp5d	66155	in gene	MergedReg chr1 #2288	1	1	1	0	1	1	1	1	1	1
2289	1	87689770	87690001	231	3	23.093	24.17	27.058	17.689	25.192	28.151	24.508	13.527	28.715	22.143	0.04	0.12	0.07	NA	0.999871	0.999991	25.732	31.865	36.344	25.238	37.161	43.72	31.192	17.866	46.585	32	0	0	1	Inpp5d	69573	in gene	MergedReg chr1 #2289	1	0	0	0	0	0	1	0	0	1
2290	1	87693783	87693970	187	5	30.02	39.2	31.917	14.591	47.859	38.017	33.791	27.098	36.52	23.167	-0.09	0.05	0.15	NA	0.999871	0.999991	37.608	54.627	39.838	18.14	65.539	49.423	46.788	33.053	54.349	29	0	0	1	Inpp5d	73564	in gene	MergedReg chr1 #2290	0	1	0	0	1	1	1	1	0	0
2291	1	87709920	87710143	223	3	12.159	9.863	10.484	7.211	18.822	18.737	11.795	7.402	13.926	7	-0.03	0.11	0.14	NA	0.999871	0.999991	14.515	12.139	18.871	12.619	22.972	21.543	14.678	10.72	18.116	11	0	0	1	Inpp5d	89719	in gene	MergedReg chr1 #2291	0	0	0	0	1	1	1	0	0	0
2292	1	87723484	87723656	172	5	36.948	31.233	38.673	42.59	40.765	45.726	51.375	41.837	27.031	36.333	0.02	-0.04	-0.07	NA	0.999871	0.999991	48.824	42.487	53.118	50.477	49.323	63.362	65.136	51.813	34.507	46	0	0	1	Inpp5d	103258	downstream	MergedReg chr1 #2292	0	0	0	1	1	1	1	1	0	0
2293	1	87726909	87727160	251	9	32.577	26.46	35.12	29.477	35.557	39.601	35.664	24.343	31.165	26.125	0.06	0.05	-0.02	0.999972	0.999871	0.999991	57.402	57.661	71.289	61.518	54.053	70.332	67.888	41.093	59.525	38	0	0	1	Inpp5d	106722	downstream	MergedReg chr1 #2293	1	0	1	1	1	1	1	1	1	1
2294	1	87740555	87741207	652	10	31.34	26.327	32.22	29.773	29.053	26.327	33.434	27.693	29.073	26.9	0.08	-0.05	-0.13	0.999972	0.999871	0.999991	150.432	100.907	117.418	123.825	129.727	107.716	132.107	106.306	99.209	111	0	0	0				MergedReg chr1 #2294	1	1	1	1	1	1	1	1	1	1
2295	1	87755693	87756601	908	10	49.154	47.527	43.782	52.336	46.62	51.912	47.967	44.092	56.537	53.643	0.06	0.08	0.02	0.999972	0.999871	0.999991	131.298	122.151	113.224	145.909	135.808	128.625	122.015	133.106	168.223	129	1	1	1	Atg16l1	136	in gene	MergedReg chr1 #2295	1	1	1	1	1	1	1	1	1	1
2296	1	87765968	87766550	582	10	17.631	21.454	15.959	12.488	18.806	16.58	16.405	12.159	18.739	18.167	-0.09	0.04	0.16	0.999972	0.999871	0.999991	54.103	53.109	47.526	36.28	67.566	50.69	37.614	33.053	48.31	46	0	0	1	Atg16l1	10248	in gene	MergedReg chr1 #2296	1	1	1	1	1	1	1	1	1	1
2297	1	87785365	87785490	125	1	8.742	6.639	7.688	7.493	6.757	12.514	13.532	12.06	7.548	2.75	-0.04	-0.12	-0.07	NA	0.999871	0.999991	11.876	9.104	10.484	9.464	8.108	13.94	18.348	14.293	9.49	4	0	1	2	Atg16l1, Scarna6	29416, 856	in gene, downstream	MergedReg chr1 #2297	0	0	0	0	0	0	1	0	0	0
2298	1	87792571	87793308	737	10	69.22	63.929	62.082	61.141	69.123	76.778	63.86	54.881	71.153	73.043	0.02	0.15	0.13	0.999972	0.999871	0.999991	191.998	195.745	176.826	184.555	206.752	235.074	186.234	159.905	195.829	191.999	0	0	2	Atg16l1, Scarna6	36928, 8368	downstream, downstream	MergedReg chr1 #2298	1	1	1	1	1	1	1	1	1	1
2299	1	87804178	87804491	313	6	24.676	19.043	25.021	18.456	22.837	18.248	29.867	14.65	20.532	23.9	0.01	-0.03	-0.04	NA	0.999871	0.999991	65.979	55.385	68.494	54.42	62.836	48.155	84.402	39.306	61.251	54	0	1	1	Sag	654	in gene	MergedReg chr1 #2299	1	1	1	0	0	0	1	1	0	1
2300	1	87806600	87806821	221	2	14.138	13.006	17.173	17.126	16.602	16.746	16.055	10.209	14.173	13.571	0.15	0.09	-0.1	NA	0.999871	0.999991	25.072	21.244	25.161	29.182	25.675	25.345	22.018	16.08	26.743	20	0	0	1	Sag	3030	in gene	MergedReg chr1 #2300	0	0	1	0	0	1	0	0	0	0
2301	1	87813644	87814080	436	10	55.092	52.73	51.071	40.73	47.393	47.748	51.047	47.538	51.884	43.928	-0.08	-0.11	-0.01	0.999972	0.999871	0.999991	127.339	149.464	134.891	98.587	126.348	116.587	139.446	113.452	142.343	133	0	0	1	Sag	10182	in gene	MergedReg chr1 #2301	1	1	1	1	1	1	1	1	1	1
2302	1	87828185	87828790	605	10	77.89	75.591	65.183	71.564	77.096	82.271	76.918	66.999	77.778	71.052	-0.07	-0.01	0.07	0.999972	0.999871	0.999991	127.339	129.738	109.031	108.84	126.348	141.931	121.098	99.159	128.54	138	0	0	1	Sag	24807	in gene	MergedReg chr1 #2302	1	1	1	1	1	1	1	1	1	1
2303	1	87829684	87829842	158	3	31.802	32.169	40.677	31.863	40.404	35.356	37.614	28.408	30.712	36.6	0.08	0.05	-0.05	NA	0.999871	0.999991	35.629	38.694	45.429	39.435	47.972	38.651	49.54	32.16	33.645	41	0	0	1	Sag	26083	in gene	MergedReg chr1 #2303	0	0	1	0	1	0	0	1	0	0
2304	1	87849075	87849800	725	10	51.291	56.375	50.413	51.128	53.994	58.651	56.959	52.318	56.75	62.087	-0.05	0.02	0.08	0.999972	0.999871	0.999991	117.442	153.258	132.794	112.784	143.915	152.069	172.473	140.252	131.991	152.999	0	1	3	Sag, Dgkd, Gm19582	45757, -3850, 4862	downstream, upstream, downstream	MergedReg chr1 #2304	1	1	1	1	1	1	1	1	1	1
2305	1	87851385	87851542	157	3	52.519	59.482	64.3	60.73	62.701	63.236	56.145	49.848	50.208	51.2	0.13	0.01	-0.15	0.999972	0.999871	0.999991	81.814	77.388	90.16	85.968	89.863	96.944	78.897	69.679	72.466	71	0	1	3	Sag, Dgkd, Gm19582	47783, -1824, 2836	downstream, upstream, downstream	MergedReg chr1 #2305	0	0	0	1	1	0	0	1	0	0
2306	1	87852935	87853193	258	10	44.701	45.427	44.731	47.125	45.945	54.571	41.054	33.611	55.427	49.5	0.08	0.12	0.03	0.999972	0.999871	0.999991	62.68	62.972	71.289	79.658	74.323	82.371	67.888	55.386	88.856	70	1	2	3	Sag, Dgkd, Gm19582	49384, -223, 1235	downstream, upstream, downstream	MergedReg chr1 #2306	1	1	1	1	1	1	1	1	1	1
2307	1	87853331	87853963	632	3	18.903	19.612	9.925	10.293	16.689	15.967	13.532	17.331	24.198	24.85	-0.28	0.06	0.38	0.999972	0.999871	0.999991	40.247	33.383	20.269	22.872	31.756	38.017	22.018	42.88	50.036	60	1	2	3	Sag, Dgkd, Gm19582	49967, 360, 652	downstream, in gene, in gene	MergedReg chr1 #2307	0	1	0	0	0	0	0	0	1	1
2308	1	87854687	87855070	383	3	23.093	18.904	21.259	21.755	21.452	22.863	23.165	18.09	25.305	26.833	0.03	0.06	0.03	0.999972	0.999871	0.999991	38.928	33.383	43.333	41.801	39.864	39.285	40.366	28.586	40.546	46	0	2	3	Sag, Dgkd, Gm19582	51198, 1591, -579	downstream, in gene, upstream	MergedReg chr1 #2308	1	0	0	1	0	0	0	0	1	0
2309	1	87856922	87857135	213	10	76.818	64.923	74.484	60.955	61.389	67.164	68.937	69.041	67.906	66.285	0.01	-0.09	-0.1	0.999972	0.999871	0.999991	109.525	92.561	102.042	82.024	89.863	86.806	109.172	99.159	88.856	93	0	1	2	Dgkd, Gm19582	3741, -2729	in gene, upstream	MergedReg chr1 #2309	1	1	1	1	1	1	1	1	1	1
2310	1	87862600	87863060	460	10	24.695	22.328	22.066	25.407	26.351	27.02	25.36	23.546	27.051	25.786	0.03	0.07	0.03	0.999972	0.999871	0.999991	62.02	56.903	50.322	66.251	70.944	66.53	69.723	55.386	66.427	58	0	0	2	Dgkd, Gm19582	9543, -8531	in gene, upstream	MergedReg chr1 #2310	1	1	1	1	1	1	1	1	1	1
2311	1	87866810	87866946	136	2	18.078	25.492	16.774	16.72	18.919	20.023	33.21	14.651	34.852	33	-0.08	0.04	0.14	NA	0.999871	0.999991	27.051	31.865	21.666	24.45	27.026	34.849	47.705	23.227	50.036	39	0	0	1	Dgkd	13591	in gene	MergedReg chr1 #2311	0	0	0	0	0	0	1	0	0	1
2312	1	87871859	87872260	401	4	14.769	12.139	11.075	15.531	10.447	12.283	15.455	16.767	18.979	16.923	-0.05	-0.03	0.03	NA	0.999871	0.999991	24.412	27.313	23.064	29.971	16.216	19.642	31.192	27.693	28.469	26	0	0	1	Dgkd	18772	in gene	MergedReg chr1 #2312	0	0	0	1	0	0	0	1	1	1
2313	1	87873108	87873444	336	10	40.907	49.453	42.697	40.08	37.407	36.347	42.451	40.931	56.78	41.454	-0.02	-0.05	-0.02	0.999972	0.999871	0.999991	87.092	94.838	92.257	67.828	77.701	74.767	81.649	75.933	92.307	87	0	0	1	Dgkd	19989	in gene	MergedReg chr1 #2313	1	1	1	1	1	1	1	1	1	1
2314	1	87876028	87876287	259	2	19.464	24.658	21.142	15.182	17.736	12.989	21.33	17.755	18.871	19.875	-0.03	-0.05	-0.01	NA	0.999871	0.999991	29.691	31.865	27.258	22.872	22.972	18.375	27.522	28.586	29.331	26	0	0	1	Dgkd	22870	in gene	MergedReg chr1 #2314	0	1	0	0	1	0	0	0	0	0
2315	1	87885685	87886018	333	6	12.716	15.036	15.185	15.774	13.452	15.092	13.261	11.532	23.685	19.364	0.09	0.16	0.05	NA	0.999871	0.999991	20.453	29.589	30.752	22.084	24.999	26.612	22.935	19.653	43.134	38	0	0	1	Dgkd	32564	in gene	MergedReg chr1 #2315	0	1	1	1	0	0	1	0	1	1
2316	1	87892800	87893241	441	10	62.633	72.293	65.898	65.067	64.622	65.716	69.985	67.127	77.333	70	0	-0.03	-0.03	0.999972	0.999871	0.999991	153.731	196.504	179.621	175.091	170.266	175.513	192.656	180.452	194.104	172.999	0	0	1	Dgkd	39733	in gene	MergedReg chr1 #2316	1	1	1	1	1	1	1	1	1	1
2317	1	87900905	87901474	569	10	87.239	85.396	76.531	70.851	83.707	92.438	84.453	85.958	104.816	98.444	-0.13	0.08	0.21	0.999972	0.999871	0.999991	205.854	207.884	185.912	167.204	210.13	207.195	213.756	212.612	243.277	236.999	0	0	1	Dgkd	47902	in gene	MergedReg chr1 #2317	1	1	1	1	1	1	1	1	1	1
2318	1	87914376	87914541	165	6	25.468	24.43	23.064	31.075	30.945	28.64	36.696	27.693	25.708	23.4	0	-0.04	-0.04	NA	0.999871	0.999991	29.691	27.313	27.258	41.801	35.81	38.651	43.118	32.16	27.606	28	0	0	1	Dgkd	61171	in gene	MergedReg chr1 #2318	0	1	0	1	1	1	1	1	0	0
2319	1	87922800	87922937	137	1	35.794	23.33	18.696	30.562	23.986	21.385	32.339	23.896	28.469	30.5	-0.03	-0.03	0.01	NA	0.999871	0.999991	44.866	27.313	24.462	44.956	27.702	31.047	47.705	28.586	37.095	38	0	0	1	Dgkd	69581	in gene	MergedReg chr1 #2319	0	0	0	0	0	0	0	0	0	1
2320	1	87932915	87933385	470	10	41.919	39.655	38.86	41.328	44.008	40.425	48.623	47.048	47.62	52.733	-0.05	0	0.06	0.999972	0.999871	0.999991	104.247	78.905	80.375	100.164	102.7	101.38	111.006	127.746	115.6	125	0	0	1	Dgkd	79863	in gene	MergedReg chr1 #2320	1	1	1	1	1	1	1	1	1	1
2321	1	87935056	87935482	426	10	37.303	45.172	45.913	44.652	48.388	40.113	47.635	45.491	35.967	39.077	0.06	-0.1	-0.17	0.999972	0.999871	0.999991	93.69	118.357	122.31	119.882	124.321	86.806	132.107	113.452	87.131	98	0	0	2	Dgkd, Usp40	81982, 73282	in gene, downstream	MergedReg chr1 #2321	1	1	1	1	1	1	1	1	1	1
2322	1	87947602	87948074	472	9	19.926	18.36	17.985	16.668	22.162	19.347	18.165	24.239	21.797	25.6	-0.05	0.05	0.12	0.999972	0.999871	0.999991	38.928	44.005	41.236	29.971	37.837	37.384	44.036	44.666	37.958	50	0	0	2	Dgkd, Usp40	94551, 60713	downstream, in gene	MergedReg chr1 #2322	1	1	0	1	1	1	1	1	1	1
2323	1	87959989	87960749	760	10	49.099	40.559	43.362	38.942	44.143	40.869	47.858	37.792	40.043	49.375	-0.04	-0.03	0.01	0.999972	0.999871	0.999991	188.699	162.362	153.762	153.007	195.266	164.742	192.656	134.892	163.047	190.999	0	0	1	Usp40	48182	in gene	MergedReg chr1 #2323	1	1	1	1	1	1	1	1	1	1
2324	1	88005079	88005305	226	9	33.555	27.747	29.654	18.591	31.66	26.16	33.42	21.567	25.881	23.428	-0.1	-0.06	0.07	NA	0.999871	0.999991	47.505	42.487	42.634	26.816	52.701	31.681	48.623	28.586	41.409	30	0	0	1	Usp40	3359	in gene	MergedReg chr1 #2324	1	1	1	0	1	1	1	1	1	1
2325	1	88007963	88008648	685	10	37.698	32.417	33.484	34.129	37.653	35.396	33.819	25.013	29.41	31.454	0.05	0.01	-0.06	0.999972	0.999871	0.999991	104.906	88.009	98.547	87.545	97.295	102.013	90.823	67.893	83.68	89	1	1	1	Usp40	246	in gene	MergedReg chr1 #2325	1	1	1	1	1	1	1	1	1	1
2326	1	88046569	88046846	277	10	34.969	31.581	36.082	30.956	39.526	35.721	35.435	30.038	39.468	25.75	0.03	0.04	0	NA	0.999871	0.999991	69.278	56.144	65.698	56.786	73.647	66.53	60.549	53.6	65.564	42	0	0	1	Ugt1a10	-8704	upstream	MergedReg chr1 #2326	1	1	1	1	1	1	1	1	1	1
2327	1	88077205	88077378	173	5	23.532	23.393	34.829	29.313	24.774	29.675	27.522	18.76	20.704	33	0.16	0.06	-0.14	NA	0.999871	0.999991	43.546	37.176	55.913	51.265	39.188	43.086	44.953	28.586	40.546	54	0	0	2	Ugt1a10, Ugt1a9	21880, 6512	in gene, in gene	MergedReg chr1 #2327	0	0	1	1	0	1	1	0	0	1
2328	1	88094101	88095323	1222	13	75.772	82.698	75.373	82.917	74.038	90.408	80.056	84.725	91.808	88.342	0.01	0.04	0.03	0.999972	0.999871	0.999991	184.081	193.469	174.729	213.737	185.806	209.095	225.683	226.905	206.181	205.999	0	1	5	Ugt1a10, Ugt1a9, LOC101056167, Ugt1a7c, Ugt1a6b	39301, 23933, 6845, -289, -8545	in gene, in gene, downstream, upstream, upstream	MergedReg chr1 #2328	1	1	1	1	1	1	1	1	1	1
2329	1	88098598	88098797	199	7	55.092	44.384	44.964	51.66	58.67	75.823	51.681	62.682	50.611	43.666	-0.03	0.03	0.06	0.999972	0.999871	0.999991	65.319	57.661	53.816	60.73	79.052	92.509	65.136	81.293	62.976	58	0	1	5	Ugt1a10, Ugt1a9, LOC101056167, Ugt1a7c, Ugt1a6b	43286, 27918, 10830, 3696, -4560	in gene, in gene, downstream, in gene, upstream	MergedReg chr1 #2329	1	0	1	0	1	1	1	1	1	0
2330	1	88103013	88103303	290	10	36.068	40.801	31.995	38.997	41.14	38.721	38.939	31.663	34.795	33.667	-0.03	-0.01	0.03	0.999972	0.999871	0.999991	73.237	76.629	54.516	70.983	70.269	69.065	69.723	51.813	63.839	62	0	1	4	Ugt1a10, Ugt1a9, Ugt1a7c, Ugt1a6b	47747, 32379, 8157, -99	in gene, in gene, in gene, upstream	MergedReg chr1 #2330	1	1	1	1	1	1	1	1	1	1
2331	1	88120729	88120980	251	2	10.804	9.104	9.872	8.873	10.895	10.93	10.665	12.842	16.067	12.625	-0.06	0.06	0.14	NA	0.999871	0.999991	22.433	15.174	22.365	19.717	22.972	20.91	22.935	27.693	31.057	29	0	0	4	Ugt1a10, Ugt1a9, Ugt1a7c, Ugt1a6b	65443, 50075, 25853, 17597	in gene, in gene, in gene, in gene	MergedReg chr1 #2331	0	1	0	0	0	0	0	0	1	0
2332	1	88122949	88123117	168	4	37.08	30.044	31.451	28.393	33.107	34.849	37.247	34.482	40.719	40.4	-0.01	0.05	0.07	NA	0.999871	0.999991	58.721	40.97	43.333	40.224	52.026	51.323	40.366	46.453	55.212	49	0	0	4	Ugt1a10, Ugt1a9, Ugt1a7c, Ugt1a6b	67622, 52254, 28032, 19776	in gene, in gene, in gene, in gene	MergedReg chr1 #2332	0	0	1	0	0	0	1	0	1	1
2333	1	88125801	88126284	483	10	48.385	43.853	45.336	60.256	48.107	62.982	50.213	52.289	61.481	55.666	0.09	0.13	0.03	0.999972	0.999871	0.999991	138.556	119.116	113.224	167.992	131.078	159.039	126.602	144.719	161.322	153.999	0	0	5	Ugt1a10, Ugt1a9, Ugt1a7c, Ugt1a6b, Ugt1a6a	70631, 55263, 31041, 22785, -8767	in gene, in gene, in gene, in gene, upstream	MergedReg chr1 #2333	1	1	1	1	1	1	1	1	1	1
2334	1	88133856	88134875	1019	19	37.113	36.299	36.322	39.041	37.478	40.057	40.721	37.894	37.662	37.844	0.04	0	-0.05	0.999972	0.999871	0.999991	146.473	117.599	130.697	140.388	136.483	144.466	144.951	144.719	103.522	129	0	1	5	Ugt1a10, Ugt1a9, Ugt1a7c, Ugt1a6b, Ugt1a6a	78954, 63586, 39364, 31108, -444	in gene, in gene, in gene, in gene, upstream	MergedReg chr1 #2334	1	1	1	1	1	1	1	1	1	1
2335	1	88144109	88144582	473	11	24.896	23.469	21.433	23.24	24.099	23.233	25.137	19.832	26.513	30.267	-0.02	0.05	0.07	0.999972	0.999871	0.999991	61.36	65.248	67.795	60.73	61.485	67.798	73.393	49.133	75.916	75	0	0	5	Ugt1a10, Ugt1a9, Ugt1a7c, Ugt1a6b, Ugt1a6a	88934, 73566, 49344, 41088, 9536	in gene, in gene, in gene, in gene, in gene	MergedReg chr1 #2335	1	1	1	1	1	1	1	1	1	1
2336	1	88150062	88150510	448	10	27.994	22.924	20.119	24.844	25.386	35.166	28.702	25.141	24.771	29.428	-0.08	0.04	0.13	0.999972	0.999871	0.999991	52.123	43.246	44.032	55.209	61.485	66.53	66.971	55.386	56.937	54	0	0	5	Ugt1a10, Ugt1a9, Ugt1a7c, Ugt1a6b, Ugt1a6a	94875, 79507, 55285, 47029, 15477	in gene, in gene, in gene, in gene, in gene	MergedReg chr1 #2336	1	1	1	1	1	1	1	1	1	1
2337	1	88158352	88158740	388	10	58.171	56.65	52.885	51.528	52.307	62.042	49.617	48.984	51.689	53.583	0	0	0.01	0.999972	0.999871	0.999991	124.7	119.116	108.332	116.727	106.754	124.19	106.419	99.159	111.286	115	0	1	6	Ugt1a10, Ugt1a9, Ugt1a7c, Ugt1a6b, Ugt1a6a, Ugt1a5	103135, 87767, 63545, 55289, 23737, -7466	in gene, in gene, in gene, in gene, in gene, upstream	MergedReg chr1 #2337	1	1	1	1	1	1	1	1	1	1
2338	1	88182800	88182904	104	1	20.014	15.427	20.968	17.614	24.324	21.754	17.737	17.271	33.645	24.333	0.03	0.13	0.09	NA	0.999871	0.999991	23.093	17.45	27.258	22.084	27.026	27.246	24.77	17.866	37.095	30	0	0	6	Ugt1a10, Ugt1a9, Ugt1a7c, Ugt1a6b, Ugt1a6a, Ugt1a5	127441, 112073, 87851, 79595, 48043, 16840	in gene, in gene, in gene, in gene, in gene, in gene	MergedReg chr1 #2338	0	0	0	0	0	0	1	0	0	0
2339	1	88205478	88205743	265	7	20.701	12.329	11.183	12.225	13.682	12.435	17.316	9.492	16.283	9	-0.08	-0.09	0.02	NA	0.999871	0.999991	37.608	19.726	20.269	19.717	22.972	19.009	30.274	17.866	25.018	12	1	2	9	Ugt1a10, Ugt1a9, Ugt1a7c, Ugt1a6b, Ugt1a6a, Ugt1a5, Ugt1a2, Dnajb3, Ugt1a1	150199, 134831, 110609, 102353, 70801, 39598, 4999, 138, -6349	in gene, in gene, in gene, in gene, in gene, in gene, in gene, in gene, upstream	MergedReg chr1 #2339	1	1	0	1	1	1	1	0	1	0
2340	1	88317401	88317563	162	3	11.876	12.139	13	11.042	12.838	20.783	10.825	16.259	18.979	16.8	-0.07	0.1	0.19	NA	0.999871	0.999991	15.835	15.933	17.473	15.774	21.621	26.612	13.761	18.76	21.567	19	0	0	1	Trpm8	10770	in gene	MergedReg chr1 #2340	0	0	0	0	0	1	0	1	0	1
2341	1	88318666	88318972	306	10	25.658	29.252	26.248	34.878	33.633	33.019	26.299	29.777	26.36	24.778	0.11	0.04	-0.09	0.999972	0.999871	0.999991	56.742	62.214	51.72	77.292	67.566	65.897	66.053	69.679	56.937	52	0	0	1	Trpm8	12107	in gene	MergedReg chr1 #2341	1	1	1	1	1	1	1	1	1	1
2342	1	88332019	88332542	523	9	13.526	12.424	11.663	15.034	14.104	17.108	15.596	9.324	16.607	10.875	-0.01	0.05	0.06	NA	0.999871	0.999991	32.33	31.107	32.15	25.238	35.134	38.651	37.614	28.586	33.645	23	0	0	1	Trpm8	25568	in gene	MergedReg chr1 #2342	1	1	1	1	1	1	1	0	1	1
2343	1	88345465	88345948	483	10	24.896	25.846	22.645	26.132	23.648	32.441	27.339	27.336	30.309	20.067	-0.05	-0.02	0.04	0.999972	0.999871	0.999991	42.226	55.385	45.429	59.941	52.026	69.698	66.053	58.959	59.525	34	0	0	1	Trpm8	38994	in gene	MergedReg chr1 #2343	1	1	1	1	1	1	1	1	1	1
2344	1	88357520	88357842	322	10	28.701	27.617	27.335	27.92	29.391	29.78	29.082	32.696	25.535	28.1	-0.06	-0.04	0.05	0.999972	0.999871	0.999991	59.381	53.109	50.322	56.786	56.755	62.095	56.879	73.253	51.761	58	0	0	1	Trpm8	50969	in gene	MergedReg chr1 #2344	1	1	1	1	1	1	1	1	1	1
2345	1	88404215	88404684	469	10	22.653	28.477	24.881	25.501	25.044	18.333	20.672	17.807	25.248	20.667	0.11	-0.01	-0.14	0.999972	0.999871	0.999991	42.886	59.937	49.623	44.167	48.648	29.78	37.614	33.946	39.684	38	0	1	1	Spp2	-2570	upstream	MergedReg chr1 #2345	1	1	1	1	1	1	1	1	1	1
2346	1	88424605	88425077	472	10	35.937	30.601	31.265	35.596	38.468	28.935	29.235	31.743	32.782	37.467	0.05	0.03	-0.03	0.999972	0.999871	0.999991	110.185	93.32	87.365	97.01	114.186	87.44	87.154	98.266	100.071	116	0	0	1	Spp2	17822	in gene	MergedReg chr1 #2346	1	1	1	1	1	1	1	1	1	1
2347	1	88433509	88433929	420	10	36.847	39.919	37.365	39.132	49.895	38.797	42.271	37.657	36.83	39.769	0.01	0.04	0.02	0.999972	0.999871	0.999991	85.113	96.355	88.762	96.221	115.538	103.914	101.832	86.653	93.17	95	0	0	1	Spp2	26700	downstream	MergedReg chr1 #2347	1	1	1	1	1	1	1	1	1	1
2348	1	88445550	88445658	108	1	19.794	27.566	22.132	19.192	22.747	29.569	20.795	25.013	18.692	22.667	-0.03	-0.02	0.03	NA	0.999871	0.999991	21.773	31.865	27.258	22.872	24.999	36.117	22.018	27.693	19.842	26	0	0	0				MergedReg chr1 #2348	0	0	0	0	0	0	0	1	0	0
2349	1	88456797	88456998	201	10	52.689	51.483	45.13	57.575	54.728	59.289	53.472	52.579	46.215	55.428	0	0.01	0.01	0.999972	0.999871	0.999991	79.834	73.594	65.698	89.911	77.025	96.311	83.484	81.293	72.466	76	0	0	0				MergedReg chr1 #2349	1	1	1	1	1	1	1	1	1	1
2350	1	88465825	88466022	197	5	30.02	32.245	34.596	31.154	31.418	32.103	35.014	25.758	26.024	31.167	0.03	-0.02	-0.05	NA	0.999871	0.999991	52.783	53.109	54.516	46.533	47.972	51.957	62.384	38.413	38.821	49	0	0	0				MergedReg chr1 #2350	0	0	0	0	1	1	1	1	0	1
2351	1	88474466	88475041	575	10	142.588	144.785	134.114	143.236	142.564	160.764	155.959	140.699	173.543	155.277	-0.04	0.06	0.1	0.999972	0.999871	0.999991	268.534	283.754	275.373	303.648	264.183	312.376	300.91	267.998	315.742	281.999	0	0	0				MergedReg chr1 #2351	1	1	1	1	1	1	1	1	1	1
2352	1	88482396	88483188	792	12	20.269	17.42	20.492	19.812	22.243	19.059	23.633	14.222	17.737	23.56	0.09	0.05	-0.06	0.999972	0.999871	0.999991	34.309	36.418	39.838	36.28	45.269	38.017	45.87	25.907	35.37	49	0	0	0				MergedReg chr1 #2352	1	1	1	1	1	1	1	1	1	1
2353	1	88495328	88495719	391	10	25.833	27.08	25.537	28.575	28.274	21.202	21.947	14.843	18.581	20	0.11	-0.04	-0.18	0.999972	0.999871	0.999991	46.845	48.557	43.333	44.167	52.701	34.849	42.201	23.227	27.606	35	0	0	1	Glrp1	14543	downstream	MergedReg chr1 #2353	1	1	1	1	1	1	1	1	1	1
2354	1	88509753	88510343	590	10	44.345	38.215	25.602	41.552	43.811	41.085	44.519	48.381	46.312	47.21	-0.18	-0.01	0.22	0.999972	0.999871	0.999991	89.071	82.698	47.526	82.024	75.674	81.737	85.319	92.906	95.758	92	0	1	1	Glrp1	18	in gene	MergedReg chr1 #2354	1	1	1	1	1	1	1	1	1	1
2355	1	88556474	88556923	449	10	91.286	85.408	89.711	86.7	98.357	114.369	96.852	85.312	103.214	81.928	0	0.08	0.08	0.999972	0.999871	0.999991	214.431	181.33	206.879	188.498	217.562	264.854	224.765	180.452	214.808	160.999	0	0	1	Gm19589	5181	in gene	MergedReg chr1 #2355	1	1	1	1	1	1	1	1	1	1
2356	1	88562452	88562783	331	10	66.573	57.661	61.575	65.541	66.012	69.572	69.448	67.535	65.391	72.6	0	0.03	0.02	0.999972	0.999871	0.999991	116.783	103.183	106.235	130.924	115.538	131.16	136.694	129.532	112.149	129	0	0	1	Gm19589	11100	downstream	MergedReg chr1 #2356	1	1	1	1	1	1	1	1	1	1
2357	1	88567135	88567638	503	10	73.401	83.836	80.856	87.644	88.3	83.757	84.688	82.018	87.616	93.125	0.1	0.07	-0.04	0.999972	0.999871	0.999991	189.359	220.782	219.46	204.272	215.535	212.897	218.343	228.691	221.71	226.999	0	0	1	Gm19589	15869	downstream	MergedReg chr1 #2357	1	1	1	1	1	1	1	1	1	1
2358	1	88575910	88576662	752	12	32.358	27.511	31.755	24.004	29.523	28.596	32.229	27.266	26.331	26.435	-0.02	-0.09	-0.07	0.999972	0.999871	0.999991	61.36	45.522	55.913	48.899	62.836	58.927	72.475	54.493	56.075	48	0	0	0				MergedReg chr1 #2358	1	1	1	1	1	1	1	1	1	1
2359	1	88587061	88588112	1051	11	84.573	77.847	75.822	76.647	82.901	100.88	82.094	80.372	94.242	83.969	-0.05	0.1	0.15	0.999972	0.999871	0.999991	195.297	194.227	196.395	186.132	185.806	236.341	211.921	188.492	228.611	213.999	0	0	0				MergedReg chr1 #2359	1	1	1	1	1	1	1	1	1	1
2360	1	88588859	88589325	466	10	61.404	60.848	56.379	63.674	63.197	75.823	62.384	54.969	58.778	60.4	0.01	0.06	0.05	0.999972	0.999871	0.999991	141.854	142.636	133.493	139.599	147.969	162.841	150.455	136.679	145.794	125	0	0	0				MergedReg chr1 #2360	1	1	1	1	1	1	1	1	1	1
2361	1	88600166	88600462	296	9	18.181	17.197	13.59	16.826	18.393	17.037	20.998	13.698	10.448	18.333	-0.04	-0.05	0	NA	0.999871	0.999991	27.051	22.761	20.968	24.45	30.405	27.246	33.027	18.76	12.94	24	0	0	0				MergedReg chr1 #2361	1	0	1	1	1	1	1	1	1	1
2362	1	88606274	88606596	322	10	23.554	26.479	29.494	24.686	36.418	29.654	33.21	23.494	31.229	25.9	0.03	0.08	0.03	0.999972	0.999871	0.999991	37.608	38.694	39.838	40.224	54.053	46.888	49.54	41.986	49.173	59	0	0	0				MergedReg chr1 #2362	1	1	1	1	1	1	1	1	1	1
2363	1	88631460	88631848	388	10	33.319	31.044	40.595	37.989	41.778	36.117	25.382	32.16	34.507	35.083	0.2	0.14	-0.1	0.999972	0.999871	0.999991	78.515	71.318	84.569	85.179	87.16	77.936	63.301	81.293	71.603	68	0	0	0				MergedReg chr1 #2363	1	1	1	1	1	1	1	1	1	1
2364	1	88635642	88635874	232	6	20.866	20.011	26.297	32.928	23.479	23.602	27.981	23.785	23.185	22.875	0.17	0.02	-0.19	NA	0.999871	0.999991	32.33	28.831	40.537	46.533	36.486	29.147	42.201	31.266	29.331	32	0	0	0				MergedReg chr1 #2364	1	0	0	1	1	1	1	0	1	0
2365	1	88636694	88636964	270	7	15.688	16.101	21.666	19.279	19.144	22.81	19.571	13.102	14.666	14.667	0.11	0.06	-0.08	NA	0.999871	0.999991	23.093	25.796	32.15	30.759	30.405	31.681	24.77	22.333	23.293	24	0	0	0				MergedReg chr1 #2365	1	1	1	1	1	1	1	0	0	0
2366	1	88642895	88643186	291	10	51.977	48.894	62.514	52.755	63.587	54.562	68.092	47.148	58.95	48.889	0.08	0.01	-0.09	0.999972	0.999871	0.999991	124.04	110.77	135.59	108.051	135.808	126.091	161.464	106.306	127.677	110	0	0	0				MergedReg chr1 #2366	1	1	1	1	1	1	1	1	1	1
2367	1	88647487	88648067	580	6	18.682	22.641	21.703	18.97	20.27	20.91	21.294	16.832	20.432	25.263	0.04	0.04	-0.01	0.999972	0.999871	0.999991	43.546	50.833	50.322	52.054	60.809	52.591	48.623	42.88	43.134	49	0	0	0				MergedReg chr1 #2367	1	1	1	0	0	1	0	0	1	1
2368	1	88652664	88653069	405	10	104.5	100.499	93.225	97.252	102.025	108.886	110.724	108.024	94.762	93.923	-0.09	-0.1	0	0.999972	0.999871	0.999991	151.751	141.118	125.106	140.388	142.564	162.207	170.638	173.305	135.441	144	0	0	0				MergedReg chr1 #2368	1	1	1	1	1	1	1	1	1	1
2369	1	88653574	88653855	281	9	41.237	59.368	45.604	65.659	72.971	62.491	64.104	70.684	58.986	58.75	0	0.04	0.04	0.999972	0.999871	0.999991	61.36	84.975	56.612	83.602	93.917	98.845	91.741	110.772	81.092	87	0	0	0				MergedReg chr1 #2369	0	1	1	1	1	1	1	1	1	1
2370	1	88654657	88655181	524	10	72.865	71.697	65.873	83.503	80.699	91.123	85.09	82.521	63.569	93.5	-0.02	0.01	0.03	0.999972	0.999871	0.999991	133.277	139.601	122.31	149.064	150.672	161.574	146.785	146.505	106.973	154.999	0	0	0				MergedReg chr1 #2370	1	1	1	1	1	1	1	1	1	1
2371	1	88661337	88661569	232	10	28.701	27.882	28.918	44.956	34.796	33.82	41.971	37.966	30.949	20.5	0.06	-0.1	-0.18	0.999972	0.999871	0.999991	38.928	37.935	39.838	60.73	51.35	55.125	61.466	55.386	41.409	34	0	0	0				MergedReg chr1 #2371	1	1	1	1	1	1	1	1	1	1
2372	1	88680878	88681044	166	1	10.293	8.953	12.581	16.878	16.756	14.827	12.477	8.397	8.799	8.2	0.1	0.1	-0.04	NA	0.999871	0.999991	14.515	13.657	16.774	29.182	25.675	20.91	17.431	14.293	12.078	11	0	0	0				MergedReg chr1 #2372	0	0	0	0	0	1	0	0	0	0
2373	1	88699501	88699783	282	3	43.473	47.039	48.458	56.786	45.419	50.338	55.656	46.254	50.803	48.889	0.15	0.01	-0.16	0.999972	0.999871	0.999991	87.092	84.216	92.257	93.066	81.079	93.776	111.924	82.186	100.071	94	0	1	1	Arl4c	2549	in gene	MergedReg chr1 #2373	0	0	0	1	0	0	1	1	0	0
2374	1	88701131	88702659	1528	14	71.917	69.595	66.295	69.438	68.692	72.933	66.13	63.742	83.573	82.166	0.01	0.11	0.1	0.999972	0.999871	0.999991	222.349	203.332	192.901	202.695	231.751	235.074	212.839	182.238	251.041	237.999	1	1	1	Arl4c	296	in gene	MergedReg chr1 #2374	1	1	1	1	1	1	1	1	1	1
2375	1	88705733	88706095	362	10	95.01	95.389	91.367	89.481	88.45	94.122	95.244	95.017	90.66	92.636	-0.01	-0.08	-0.07	0.999972	0.999871	0.999991	213.112	202.573	198.492	191.653	192.563	197.69	195.408	210.825	204.456	200.999	0	1	1	Arl4c	-3723	upstream	MergedReg chr1 #2375	1	1	1	1	1	1	1	1	1	1
2376	1	88738905	88739112	207	7	24.412	26.988	26.659	17.351	18.822	21.272	23.459	22.078	16.268	21.286	-0.06	-0.18	-0.08	NA	0.999871	0.999991	31.67	34.9	39.838	22.084	29.053	29.147	33.944	30.373	23.293	30	0	0	0				MergedReg chr1 #2376	1	1	1	0	0	1	1	1	0	1
2377	1	88742379	88742651	272	8	26.309	20.675	29.704	31.844	28.293	26.612	32.797	29.48	20.489	30	0.06	-0.02	-0.09	0.999972	0.999871	0.999991	46.185	42.487	58.709	59.152	53.377	48.789	62.384	57.173	37.095	58	0	0	0				MergedReg chr1 #2377	0	0	1	1	1	1	1	1	1	1
2378	1	88745302	88745693	391	10	84.398	74.479	74.318	77.161	76.744	77.566	73.24	78.538	57.944	73.416	-0.03	-0.13	-0.09	0.999972	0.999871	0.999991	194.638	173.742	162.149	169.57	162.834	176.147	155.042	187.598	138.892	157.999	0	0	1	2410088K16Rik	-9393	upstream	MergedReg chr1 #2378	1	1	1	1	1	1	1	1	1	1
2379	1	88756752	88756933	181	9	36.508	28.704	36.46	35.097	38.513	31.787	31.498	35.584	21.279	33.667	0.05	-0.05	-0.11	NA	0.999871	0.999991	60.7	33.383	46.827	51.265	65.539	43.72	40.366	51.813	31.057	43	0	1	1	2410088K16Rik	1952	downstream	MergedReg chr1 #2379	1	1	1	1	1	1	1	1	0	1
2380	1	89015547	89016112	565	7	14.259	13.657	11.222	15.073	11.599	11.511	12.589	13.251	10.736	14.5	-0.01	-0.12	-0.1	NA	0.999871	0.999991	27.051	37.176	25.161	33.125	24.324	24.078	30.274	29.48	25.018	31	0	1	1	1700067G17Rik	-284	upstream	MergedReg chr1 #2380	1	1	0	1	0	1	1	0	1	1
2381	1	89019874	89020146	272	6	13.278	11.57	12.406	19.027	16.892	20.197	24.655	19.43	18.979	26.75	-0.04	0.07	0.13	NA	0.999871	0.999991	21.113	13.657	19.57	33.914	24.324	29.78	37.614	25.907	24.155	46	0	0	1	1700067G17Rik	3897	in gene	MergedReg chr1 #2381	0	0	1	0	0	1	1	1	1	1
2382	1	89028179	89028467	288	9	27.345	21.834	22.365	23.486	26.876	22.106	26.095	22.631	19.65	20.333	0	-0.06	-0.05	NA	0.999871	0.999991	69.938	55.385	53.118	57.575	66.215	58.293	68.806	57.173	44.86	45	0	0	1	1700067G17Rik	12210	downstream	MergedReg chr1 #2382	1	1	1	1	1	1	1	1	0	1
2383	1	89041196	89041729	533	10	36.56	36.998	35.85	56.461	41.851	42.9	49.54	46.243	37.4	46.118	0.09	-0.04	-0.14	0.999972	0.999871	0.999991	100.288	107.736	105.536	164.049	116.213	127.992	145.868	150.972	103.522	129	0	0	0				MergedReg chr1 #2383	1	1	1	1	1	1	1	1	1	1
2384	1	89043086	89043272	186	7	37.718	32.624	35.062	34.045	41.44	37.595	36.696	49.728	22.286	30.667	-0.05	-0.14	-0.08	NA	0.999871	0.999991	50.144	55.385	47.526	48.899	60.809	52.591	59.632	75.933	35.37	45	0	0	0				MergedReg chr1 #2384	1	1	1	0	1	1	1	1	0	0
2385	1	89069487	89071065	1578	12	125.467	121.113	112.34	118.433	121.619	131.574	119.301	109.587	113.769	120.224	-0.01	-0.01	0	0.999972	0.999871	0.999991	345.729	364.176	349.458	361.223	364.18	407.419	365.129	344.824	354.563	362.999	1	1	1	Sh3bp4	-186	upstream	MergedReg chr1 #2385	1	1	1	1	1	1	1	1	1	1
2386	1	89078816	89079256	440	10	40.341	37.014	41.635	56.899	44.401	45.938	62.777	45.751	38.636	47.786	0.06	-0.07	-0.15	0.999972	0.999871	0.999991	84.453	66.766	80.375	119.093	86.484	96.311	122.015	100.946	75.053	100	0	0	1	Sh3bp4	8574	in gene	MergedReg chr1 #2386	1	1	1	1	1	1	1	1	1	1
2387	1	89079626	89079748	122	1	31.835	32.434	27.957	25.238	30.405	22.969	32.339	21.887	20.704	24	-0.02	-0.12	-0.09	NA	0.999871	0.999991	46.845	52.35	46.129	35.491	43.918	39.285	54.127	42.88	33.645	40	0	0	1	Sh3bp4	9225	in gene	MergedReg chr1 #2387	0	0	0	0	1	0	0	0	0	0
2388	1	89090010	89090296	286	2	12.023	13.151	12.658	11.48	17.483	12.25	13.991	9.43	10.736	17	0.04	0.05	0	NA	0.999871	0.999991	21.773	33.383	28.656	21.295	30.405	25.979	31.192	25.907	23.293	30	0	0	1	Sh3bp4	19691	in gene	MergedReg chr1 #2388	0	0	0	0	0	1	0	0	0	1
2389	1	89108658	89109041	383	6	13.581	12.708	14.852	14.197	13.513	15.999	17.278	17.271	13.587	18.333	-0.01	0.02	0.04	NA	0.999871	0.999991	31.67	31.107	34.946	41.012	27.702	34.216	41.283	35.733	30.194	36	0	0	1	Sh3bp4	38387	in gene	MergedReg chr1 #2389	1	0	0	0	1	0	1	1	1	1
2390	1	89114333	89114551	218	5	21.396	18.1	18.771	30.534	26.737	20.095	31.585	30.373	13.063	19.143	0.02	-0.14	-0.17	NA	0.999871	0.999991	27.711	27.313	27.957	39.435	35.134	29.78	37.614	42.88	19.842	27	0	0	1	Sh3bp4	43980	in gene	MergedReg chr1 #2390	1	0	0	1	0	1	1	1	0	0
2391	1	89130450	89130803	353	10	22.433	16.691	20.014	27.461	23.464	34.158	21.267	28.992	20.626	24.909	0.04	0.11	0.06	0.999972	0.999871	0.999991	32.989	28.072	35.645	40.224	31.08	46.254	36.696	46.453	25.881	33	0	0	1	Sh3bp4	60164	in gene	MergedReg chr1 #2391	1	1	1	1	1	1	1	1	1	1
2392	1	89140334	89140882	548	10	17.931	15.174	18.09	24.357	24.244	20.164	27.954	18.812	16.036	26.176	0.07	0.06	-0.03	0.999972	0.999871	0.999991	43.546	33.383	42.634	60.73	56.08	52.591	65.136	44.666	41.409	68	0	0	1	Sh3bp4	70146	in gene	MergedReg chr1 #2392	1	1	1	1	1	1	1	1	1	1
2393	1	89152763	89152971	208	9	28.842	31.323	21.267	31.21	30.501	27.879	31.454	29.224	23.539	20.286	-0.04	-0.14	-0.08	NA	0.999871	0.999991	45.525	55.385	34.247	50.477	46.62	41.185	55.044	50.92	37.095	32	0	0	1	Sh3bp4	82405	in gene	MergedReg chr1 #2393	1	1	1	1	1	1	1	1	1	0
2394	1	89192973	89193131	158	4	38.136	25.796	39.559	34.229	42.026	36.117	38.715	31.802	32.955	40	0.06	0.04	-0.04	NA	0.999871	0.999991	52.123	34.9	51.021	45.744	56.08	48.155	47.705	45.56	43.134	48	0	0	0				MergedReg chr1 #2394	0	0	0	0	1	0	1	1	0	1
2395	1	89196190	89196497	307	10	44.338	41.804	37.672	42.511	45.337	37.194	54.127	34.304	35.801	41.6	-0.02	-0.07	-0.05	0.999972	0.999871	0.999991	104.247	98.631	88.762	100.953	108.781	87.44	127.52	83.079	86.268	97	0	0	0				MergedReg chr1 #2395	1	1	1	1	1	1	1	1	1	1
2396	1	89205929	89206149	220	9	23.564	27.638	26.259	33.689	30.984	40.19	31.847	29.863	37.958	27.714	0.04	0.12	0.07	NA	0.999871	0.999991	45.525	47.039	51.021	61.518	54.728	76.035	61.466	50.92	66.427	53	0	0	0				MergedReg chr1 #2396	0	1	1	1	1	1	1	1	1	1
2397	1	89234984	89235718	734	14	55.365	55.682	49.562	59.804	57.313	60.525	54.606	56.163	60.013	58.609	0	0.02	0.03	0.999972	0.999871	0.999991	147.133	141.877	139.084	171.936	158.78	154.604	161.464	171.519	158.734	150.999	0	0	0				MergedReg chr1 #2397	1	1	1	1	1	1	1	1	1	1
2398	1	89252678	89252820	142	2	20.948	23.709	25.51	18.14	24.324	19.959	20.183	27.916	15.96	13.5	-0.02	-0.1	-0.07	NA	0.999871	0.999991	29.691	31.865	35.645	26.816	30.405	24.711	23.853	37.52	23.293	18	0	0	0				MergedReg chr1 #2398	0	0	0	0	0	1	0	1	0	0
2399	1	89302532	89303012	480	10	64.527	64.135	62.343	73.507	66.575	54.238	63.607	60.984	59.698	69.6	0.1	-0.05	-0.15	0.999972	0.999871	0.999991	135.916	143.394	113.224	150.641	127.024	99.479	125.685	130.426	119.913	129	0	0	0				MergedReg chr1 #2399	1	1	1	1	1	1	1	1	1	1
2400	1	89386221	89386525	304	9	27.564	20.232	24.617	31.723	25.825	29.006	30.376	29.777	25.401	31	0.05	0.02	-0.04	NA	0.999871	0.999991	44.206	45.522	46.129	54.42	52.026	46.888	51.375	55.386	41.409	50	0	0	1	C030007H22Rik	19760	in gene	MergedReg chr1 #2400	1	0	1	1	1	1	1	1	1	1
2401	1	89392729	89393139	410	10	32.431	23.286	24.193	29.606	30.768	32.559	33.38	30.579	25.881	17.923	-0.04	-0.11	-0.07	0.999972	0.999871	0.999991	55.422	37.176	40.537	49.688	45.269	61.461	55.962	53.6	42.272	37	0	0	1	C030007H22Rik	13199	in gene	MergedReg chr1 #2401	1	1	1	1	1	1	1	1	1	1
2402	1	89417156	89417321	165	3	28.371	20.333	25.161	21.137	22.162	19.896	26.605	28.408	22.257	22.6	-0.03	-0.09	-0.04	NA	0.999871	0.999991	36.948	25.037	36.344	26.027	24.324	31.681	36.696	37.52	35.37	31	0	0	0				MergedReg chr1 #2402	0	0	0	0	1	0	1	1	0	0
2403	1	89434263	89434413	150	4	18.342	16.691	18.312	18.929	20	19.769	23.669	16.973	16.046	11.8	0.01	-0.08	-0.08	NA	0.999871	0.999991	29.031	25.037	25.161	22.084	27.026	25.979	31.192	22.333	23.293	20	0	0	0				MergedReg chr1 #2403	1	0	1	0	1	0	1	0	0	0
2404	1	89450177	89450346	169	1	25.336	26.251	31.591	37.384	23.108	25.472	39.999	26.264	20.532	24	0.08	-0.24	-0.32	NA	0.999871	0.999991	29.691	30.348	43.333	41.801	27.026	31.047	56.879	28.586	29.331	31	0	1	1	Agap1	-4550	upstream	MergedReg chr1 #2404	0	0	0	1	0	0	0	0	0	0
2405	1	89454470	89455137	667	10	109.619	91.044	80.209	66.814	106.818	92.871	108.298	79.974	92.307	103.666	-0.27	-0.02	0.28	0.999972	0.999871	0.999991	239.503	210.919	190.105	161.683	239.859	243.945	276.14	181.345	205.319	213.999	1	1	1	Agap1	-8	upstream	MergedReg chr1 #2405	1	1	1	1	1	1	1	1	1	1
2406	1	89463075	89463420	345	10	66.309	62.289	61.505	73.664	69.525	60.764	72.842	52.617	54.867	60.8	0.07	-0.07	-0.15	0.999972	0.999871	0.999991	152.411	167.673	149.568	176.668	179.725	155.871	188.069	125.066	143.206	142	0	0	1	Agap1	8436	in gene	MergedReg chr1 #2406	1	1	1	1	1	1	1	1	1	1
2407	1	89466435	89466553	118	1	18.034	7.84	14.677	16.826	16.216	21.332	27.522	21.142	12.94	15.333	0	-0.04	-0.05	NA	0.999871	0.999991	21.773	9.104	17.473	19.717	20.27	24.078	31.192	22.333	15.528	17	0	0	1	Agap1	11683	in gene	MergedReg chr1 #2407	0	0	0	0	0	1	0	0	0	0
2408	1	89509927	89510039	112	1	19.574	16.691	14.211	14.722	16.666	10.56	29.663	18.164	15.816	15	-0.07	-0.14	-0.04	NA	0.999871	0.999991	23.752	21.244	15.376	16.563	18.919	12.039	33.027	22.333	17.254	19	0	0	1	Agap1	55172	in gene	MergedReg chr1 #2408	0	0	0	0	0	0	0	1	0	0
2409	1	89519266	89519448	182	9	41.567	34.748	34.387	38.646	34.188	32.695	41.834	30.909	26.053	35.8	-0.02	-0.12	-0.09	NA	0.999871	0.999991	54.103	48.557	48.924	55.209	45.945	43.086	56.879	41.093	34.507	51	0	0	1	Agap1	64546	in gene	MergedReg chr1 #2409	1	1	1	1	1	1	1	1	0	1
2410	1	89524312	89524685	373	10	67.408	64.679	56.496	69.208	67.003	66.9	72.858	65.213	72.969	75.25	-0.03	0.02	0.05	0.999972	0.999871	0.999991	176.823	164.638	138.385	160.894	173.644	168.544	173.39	162.585	148.382	167.999	0	0	1	Agap1	69687	in gene	MergedReg chr1 #2410	1	1	1	1	1	1	1	1	1	1
2411	1	89526024	89526140	116	2	43.766	41.223	63.834	59.941	56.08	51.535	60.855	50.324	36.808	49.333	0.15	0	-0.18	NA	0.999871	0.999991	58.721	63.731	90.859	95.432	84.457	75.401	95.41	74.146	57.8	73	0	0	1	Agap1	71271	in gene	MergedReg chr1 #2411	0	0	0	0	0	1	1	0	0	0
2412	1	89527039	89527156	117	1	25.732	26.175	27.258	22.478	34.121	22.335	42.66	21.216	13.372	21	-0.03	-0.12	-0.09	NA	0.999871	0.999991	32.33	38.694	37.042	34.703	43.918	31.681	51.375	30.373	21.567	32	0	0	1	Agap1	72286	in gene	MergedReg chr1 #2412	0	0	0	0	0	0	1	0	0	0
2413	1	89536467	89536721	254	2	8.33	10.717	5.504	9.76	7.517	5.227	11.124	7.593	6.147	5.143	0.01	-0.16	-0.16	NA	0.999871	0.999991	21.773	17.45	18.172	26.027	22.297	18.375	22.935	12.507	12.078	15	0	0	1	Agap1	81783	in gene	MergedReg chr1 #2413	0	0	0	1	0	0	1	0	0	0
2414	1	89552373	89552884	511	10	56.865	55.622	52.55	54.124	53.335	53.026	57.338	49.915	47.609	60.75	-0.02	-0.08	-0.05	0.999972	0.999871	0.999991	123.38	120.633	115.321	103.319	114.862	128.625	122.933	110.772	106.11	129	0	0	1	Agap1	97817	in gene	MergedReg chr1 #2414	1	1	1	1	1	1	1	1	1	1
2415	1	89555463	89555910	447	10	41.472	37.393	41.735	52.11	49.034	56.935	63.76	52.642	34.446	43.786	-0.01	-0.07	-0.06	0.999972	0.999871	0.999991	53.443	47.798	64.999	67.828	66.89	71.599	91.741	65.213	50.898	67	0	0	1	Agap1	100875	in gene	MergedReg chr1 #2415	1	1	1	1	1	1	1	1	1	1
2416	1	89563495	89563855	360	10	92.25	99.597	87.492	97.727	95.391	96.656	111.507	84.216	98.424	82.818	-0.03	-0.08	-0.05	0.999972	0.999871	0.999991	173.524	202.573	167.74	188.498	207.427	183.751	231.187	175.092	193.241	152.999	0	0	1	Agap1	108864	in gene	MergedReg chr1 #2416	1	1	1	1	1	1	1	1	1	1
2417	1	89568862	89569457	595	10	89.176	85.414	76.734	87.13	90.93	88.774	95.266	75.18	76.688	80.579	-0.02	-0.07	-0.04	0.999972	0.999871	0.999991	176.823	166.155	148.869	175.091	172.293	166.643	176.143	165.265	155.283	150.999	0	0	1	Agap1	114348	in gene	MergedReg chr1 #2417	1	1	1	1	1	1	1	1	1	1
2418	1	89570463	89570975	512	10	73.237	78.62	75.483	76.947	77.067	93.182	76.718	73.755	66.157	66.875	0.04	-0.04	-0.08	0.999972	0.999871	0.999991	164.287	168.432	155.159	170.358	179.05	213.531	185.317	167.052	136.304	139	0	0	1	Agap1	115908	in gene	MergedReg chr1 #2418	1	1	1	1	1	1	1	1	1	1
2419	1	89575068	89575392	324	10	63.58	68.076	68.367	67.469	76.902	60.252	76.812	65.619	61.878	58.273	-0.01	-0.09	-0.07	0.999972	0.999871	0.999991	127.339	135.807	138.385	131.712	159.456	119.121	144.951	133.999	119.913	118	0	0	1	Agap1	120419	in gene	MergedReg chr1 #2419	1	1	1	1	1	1	1	1	1	1
2420	1	89577035	89577304	269	10	79.34	72.077	67.62	86.757	68.833	96.469	80.388	84.978	71.603	88	0.01	0.01	-0.01	0.999972	0.999871	0.999991	147.133	128.22	114.622	162.471	122.97	185.018	166.968	158.119	120.776	159.999	0	0	1	Agap1	122358	in gene	MergedReg chr1 #2420	1	1	1	1	1	1	1	1	1	1
2421	1	89580031	89581548	1517	17	47.079	43.372	41.513	36.674	45.523	44.446	43.883	38.562	52.606	51.666	-0.08	0.1	0.19	0.999972	0.999871	0.999991	194.638	160.845	167.041	154.585	185.131	188.186	204.582	144.719	211.358	158.999	1	0	1	Agap1	125978	in gene	MergedReg chr1 #2421	1	1	1	1	1	1	1	1	1	1
2422	1	89601389	89601868	479	10	35.453	36.316	31.544	36.438	36.936	35.229	43.118	40.974	26.571	37.533	-0.07	-0.13	-0.06	0.999972	0.999871	0.999991	63.999	62.214	54.516	85.179	66.89	69.698	96.328	74.146	54.349	89	0	0	1	Agap1	146817	in gene	MergedReg chr1 #2422	1	1	1	1	1	1	1	1	1	1
2423	1	89602884	89603238	354	10	116.183	105.459	111.445	117.659	128.621	120.907	133.858	128.395	109.796	120.09	-0.03	-0.04	0	0.999972	0.999871	0.999991	192.658	180.571	169.837	185.344	238.508	205.294	222.93	207.252	193.241	192.999	0	0	1	Agap1	148250	in gene	MergedReg chr1 #2423	1	1	1	1	1	1	1	1	1	1
2424	1	89606712	89606834	122	1	41.402	38.125	45.08	26.027	42.904	41.502	42.43	35.286	51.33	43.25	-0.04	0.04	0.09	NA	0.999871	0.999991	49.484	45.522	52.419	33.125	53.377	49.423	48.623	37.52	61.251	48	0	0	1	Agap1	151962	in gene	MergedReg chr1 #2424	0	0	0	0	0	1	0	0	0	0
2425	1	89613326	89613557	231	9	47.222	41.187	51.32	46.533	49.806	54.13	61.073	36.754	28.469	28.143	0.06	-0.1	-0.17	0.999972	0.999871	0.999991	68.618	61.455	76.881	68.617	79.728	80.47	101.832	58.959	38.821	58	0	0	1	Agap1	158630	in gene	MergedReg chr1 #2425	1	1	1	1	1	1	1	1	1	0
2426	1	89620995	89621285	290	6	25.585	18.968	25.161	26.29	40.69	28.513	39.449	28.388	16.679	33.444	-0.02	0.01	0.04	NA	0.999871	0.999991	60.7	45.522	60.107	58.364	95.268	69.065	98.163	66.106	43.134	80	0	0	1	Agap1	166329	in gene	MergedReg chr1 #2426	0	0	0	1	1	1	1	1	0	1
2427	1	89625443	89625568	125	1	14.68	6.259	9.435	25.041	7.939	15.049	26.605	20.993	12.078	16.75	0	-0.11	-0.14	NA	0.999871	0.999991	20.453	8.346	11.183	27.604	8.784	18.375	33.027	23.227	13.803	19	0	0	1	Agap1	170694	in gene	MergedReg chr1 #2427	0	0	0	0	0	0	1	0	0	0
2428	1	89629161	89629264	103	1	9.677	14.921	15.376	30.496	17.567	13.095	37.002	31.266	15.241	17.667	0	-0.15	-0.21	NA	0.999871	0.999991	9.897	17.45	18.871	37.069	18.919	15.841	45.87	37.52	18.979	20	0	0	1	Agap1	174401	in gene	MergedReg chr1 #2428	0	0	0	0	0	0	1	0	0	0
2429	1	89636867	89637268	401	10	21.608	28.704	27.782	43.378	35.022	32.632	44.341	41.465	30.266	33.5	0.02	-0.03	-0.11	0.999972	0.999871	0.999991	31.01	52.35	46.129	59.152	60.809	55.759	73.393	72.359	51.761	52	0	0	1	Agap1	182256	in gene	MergedReg chr1 #2429	1	1	1	1	1	1	1	1	1	1
2430	1	89643860	89644565	705	10	98.009	99.838	97.499	118.771	106.048	98.586	134.651	108.539	92.464	107.5	0.01	-0.13	-0.15	0.999972	0.999871	0.999991	287.008	287.548	281.663	333.619	319.587	295.268	397.238	331.424	271.745	298.999	0	0	1	Agap1	189401	in gene	MergedReg chr1 #2430	1	1	1	1	1	1	1	1	1	1
2431	1	89646595	89646916	321	6	36.222	30.424	33.268	47.322	31.215	33.139	53.118	41.182	30.798	51.3	0.02	-0.07	-0.09	0.999972	0.999871	0.999991	83.133	71.318	79.676	104.897	74.998	75.401	121.098	83.079	74.191	109	0	0	1	Agap1	191944	in gene	MergedReg chr1 #2431	1	0	0	1	0	1	1	1	0	1
2432	1	89660870	89661140	270	10	28.371	29.21	22.889	43.97	24.915	21.622	34.517	32.16	25.233	30.5	0.05	-0.16	-0.19	0.999972	0.999871	0.999991	38.928	40.97	37.042	59.152	34.459	27.246	42.201	45.56	37.095	39	0	0	1	Agap1	206194	in gene	MergedReg chr1 #2432	1	1	1	1	1	1	1	1	1	1
2433	1	89676479	89676605	126	1	8.907	15.174	11.183	13.014	4.561	9.346	23.394	21.663	11.646	11.25	-0.01	-0.14	-0.13	NA	0.999871	0.999991	11.876	23.52	16.075	17.351	5.405	10.772	30.274	28.586	19.842	13	0	0	2	Agap1, 4933400F21Rik	221731, 7350	in gene, in gene	MergedReg chr1 #2433	0	0	0	0	0	0	1	0	0	0
2434	1	89697347	89697556	209	10	55.422	58.673	48.225	57.575	49.211	57.554	56.421	43.773	72.322	48.666	0.03	0.04	0	0.999972	0.999871	0.999991	69.278	77.388	69.193	77.292	78.376	69.698	79.815	57.173	90.582	70	0	0	1	Agap1	242640	in gene	MergedReg chr1 #2434	1	1	1	1	1	1	1	1	1	1
2435	1	89730744	89731106	362	6	12.041	12.392	10.018	8.544	14.583	23.127	12.232	9.082	24.802	13.417	-0.07	0.27	0.35	NA	0.999871	0.999991	27.051	21.244	13.978	18.14	25.675	35.483	21.1	20.547	36.233	23	0	0	1	Agap1	276114	in gene	MergedReg chr1 #2435	1	1	0	0	0	1	1	0	1	1
2436	1	89735275	89735410	135	1	7.423	9.104	11.008	6.901	7.939	16.316	8.027	3.797	16.822	4.75	0.05	0.13	0.06	NA	0.999871	0.999991	9.897	12.139	12.581	7.887	11.486	19.642	9.174	4.467	21.567	8	0	0	1	Agap1	280531	in gene	MergedReg chr1 #2436	0	0	0	0	0	1	0	0	0	0
2437	1	89742287	89742853	566	10	71.77	70.981	60.767	73.173	70.269	66.882	71.915	66.106	66.81	64.444	-0.01	-0.09	-0.08	0.999972	0.999871	0.999991	205.854	199.538	176.127	222.412	194.59	202.126	222.93	216.185	207.907	191.999	0	0	1	Agap1	287759	in gene	MergedReg chr1 #2437	1	1	1	1	1	1	1	1	1	1
2438	1	89753574	89753890	316	10	73.369	75.491	66.397	69.248	82.498	69.889	87.613	67.357	59.784	62.5	-0.07	-0.1	-0.03	0.999972	0.999871	0.999991	124.04	135.807	107.633	126.191	144.591	120.388	163.299	111.666	99.209	112	0	0	1	Agap1	298921	in gene	MergedReg chr1 #2438	1	1	1	1	1	1	1	1	1	1
2439	1	89770961	89771143	182	5	29.8	26.807	26.792	32.074	28.265	30.203	34.709	26.8	35.514	22.667	0.01	-0.02	-0.03	NA	0.999871	0.999991	42.226	39.452	39.838	44.956	41.215	39.285	46.788	40.2	51.761	34	0	0	1	Agap1	316241	in gene	MergedReg chr1 #2439	0	0	0	1	1	0	1	1	1	0
2440	1	89771706	89772012	306	10	42.292	46.736	40.397	44.561	50.675	54.111	50.733	44.13	48.138	31.9	-0.02	0.02	0.03	0.999972	0.999871	0.999991	62.68	72.835	64.3	68.617	90.538	91.875	74.31	72.359	85.406	49	0	0	1	Agap1	317048	in gene	MergedReg chr1 #2440	1	1	1	1	1	1	1	1	1	1
2441	1	89780784	89781035	251	7	20.041	18.683	18.609	17.746	16.807	30.651	18.119	19.877	32.027	13.875	-0.06	0.09	0.15	NA	0.999871	0.999991	27.711	25.796	25.86	33.914	22.972	41.819	24.77	31.266	43.997	20	0	0	1	Agap1	326098	in gene	MergedReg chr1 #2441	1	0	1	0	1	1	1	1	1	0
2442	1	89786821	89787097	276	10	26.392	26.934	27.345	27.999	28.631	24.711	35.894	24.343	29.223	26.875	0	-0.07	-0.06	NA	0.999871	0.999991	40.907	39.452	48.924	45.744	48.648	39.285	63.301	40.2	58.663	44	0	0	1	Agap1	332148	in gene	MergedReg chr1 #2442	1	1	1	1	1	1	1	1	1	1
2443	1	89805030	89805340	310	1	2.346	2.168	2.796	3.593	3.604	15.207	4.893	4.467	8.148	2.875	0.02	0.18	0.16	NA	0.999871	0.999991	5.278	3.793	6.29	7.098	6.081	22.81	11.926	7.147	10.352	4	0	0	1	Agap1	350374	in gene	MergedReg chr1 #2443	0	0	0	0	0	1	0	0	0	0
2444	1	89859171	89859497	326	2	8.841	13.581	8.806	8.912	10.81	8.633	11.101	11.103	8.799	5	-0.04	-0.17	-0.12	NA	0.999871	0.999991	21.113	22.002	23.064	20.506	21.621	19.642	30.274	19.653	19.842	13	0	0	1	Agap1	404523	in gene	MergedReg chr1 #2444	0	1	0	0	0	0	1	0	0	0
2445	1	89876681	89877010	329	10	62.086	65.704	67.795	57.259	73.985	72.676	69.448	60.657	67.634	54.4	0.01	0.02	0.01	0.999972	0.999871	0.999991	114.803	113.046	115.321	117.516	116.213	127.358	118.346	106.306	122.501	95	0	0	1	Agap1	422034	in gene	MergedReg chr1 #2445	1	1	1	1	1	1	1	1	1	1
2446	1	89891429	89891855	426	10	81.763	83.982	80.053	96.524	89.083	75.937	91.811	82.598	67.356	73.231	0.07	-0.14	-0.21	0.999972	0.999871	0.999991	200.576	220.023	188.707	211.371	204.049	170.444	216.509	206.358	148.382	167.999	0	0	1	Agap1	436831	in gene	MergedReg chr1 #2446	1	1	1	1	1	1	1	1	1	1
2447	1	89902157	89902605	448	10	101.042	95.325	95.602	104.164	95.316	108.621	102.619	89.269	87.932	92.142	0.06	-0.05	-0.11	0.999972	0.999871	0.999991	245.441	237.473	230.642	253.96	246.616	272.458	267.883	223.331	206.181	203.999	0	0	1	Agap1	447570	downstream	MergedReg chr1 #2447	1	1	1	1	1	1	1	1	1	1
2448	1	89926967	89927465	498	10	28.165	18.873	20.968	23.414	26.097	27.761	21.502	23.841	26.312	22.6	-0.02	0.04	0.07	0.999972	0.999871	0.999991	77.195	45.522	44.032	61.518	64.863	67.164	58.714	54.493	62.113	45	0	0	1	Gbx2	3960	downstream	MergedReg chr1 #2448	1	1	1	1	1	1	1	1	1	1
2449	1	89930239	89931332	1093	11	12.159	11.857	11.602	13.025	13.204	16.764	12.949	12.353	15.528	12.943	0	0.15	0.14	0.999972	0.999871	0.999991	25.072	28.072	26.559	29.182	26.351	29.147	23.853	24.12	26.743	27	1	1	1	Gbx2	391	in gene	MergedReg chr1 #2449	1	1	1	1	1	1	1	1	1	1
2450	1	89940250	89940653	403	10	29.132	23.987	24.57	22.751	28.949	36.75	25.052	26.937	33.512	37.692	-0.03	0.19	0.22	0.999972	0.999871	0.999991	72.577	55.385	55.913	50.477	72.971	75.401	43.118	42.88	65.564	75	0	0	1	Gbx2	-9275	upstream	MergedReg chr1 #2450	1	1	1	1	1	1	1	1	1	1
2451	1	89941961	89942378	417	4	18.423	16.691	16.344	16.077	15.332	14.671	14.961	13.675	17.519	19.692	0.05	0.02	-0.04	NA	0.999871	0.999991	36.948	31.865	34.247	33.914	31.08	27.879	25.688	24.12	31.057	36	1	0	0				MergedReg chr1 #2451	1	1	0	0	0	0	0	0	1	1
2452	1	89943317	89943495	178	5	58.061	43.625	55.098	59.415	57.318	55.548	63.76	66.255	50.467	46.5	0.04	-0.12	-0.17	0.999972	0.999871	0.999991	86.432	62.214	82.472	88.334	92.565	87.44	94.493	100.946	73.328	74	0	0	1	Asb18	71171	downstream	MergedReg chr1 #2452	0	0	1	1	0	1	1	1	0	0
2453	1	90051289	90051646	357	10	70.477	51.247	49.369	69.549	57.124	72.982	57.713	67.487	62.035	53.909	-0.01	-0.04	-0.02	0.999972	0.999871	0.999991	142.514	103.942	95.751	144.331	98.646	126.725	97.245	154.545	113.012	117	0	0	1	Iqca	101934	in gene	MergedReg chr1 #2453	1	1	1	1	1	1	1	1	1	1
2454	1	90060691	90060881	190	8	33.979	26.175	29.122	32.731	32.77	29.252	34.556	34.095	29.188	44.666	0	0.04	0.04	NA	0.999871	0.999991	50.144	34.9	40.537	46.533	47.972	43.086	47.705	53.6	37.958	59	0	0	1	Iqca	92615	in gene	MergedReg chr1 #2454	1	0	0	1	1	1	1	1	1	1
2455	1	90153380	90153668	288	4	8.724	8.683	7.455	8.325	12.012	11.546	11.009	11.018	11.407	9	-0.06	0.05	0.12	NA	0.999871	0.999991	11.876	13.657	12.581	13.408	18.243	17.741	19.266	19.653	16.391	12	0	1	1	Iqca	-123	upstream	MergedReg chr1 #2455	0	0	0	0	1	1	0	1	1	0
2456	1	90203879	90204043	164	5	27.315	22.306	21.107	20.033	27.837	37.637	35.596	33.589	23.81	24.6	-0.12	-0.01	0.14	NA	0.999871	0.999991	38.268	31.107	29.355	31.548	36.486	47.522	48.623	46.453	27.606	35	0	1	1	Cxcr7	-42	upstream	MergedReg chr1 #2456	1	0	0	0	1	1	1	1	0	0
2457	1	90205440	90205568	128	2	22.829	15.933	12.72	23.661	26.216	33.202	16.88	26.621	21.395	26.2	-0.02	0.13	0.14	NA	0.999871	0.999991	31.01	25.796	18.871	28.393	36.486	47.522	23.853	33.053	25.018	35	0	1	1	Cxcr7	1501	in gene	MergedReg chr1 #2457	0	0	0	0	1	1	0	0	0	0
2458	1	90222073	90222375	302	8	35.101	35.811	28.935	43.93	33.783	37.827	39.265	41.897	29.504	34.1	-0.02	-0.11	-0.07	0.999972	0.999871	0.999991	75.876	76.629	67.795	90.7	67.566	72.233	90.823	89.333	58.663	66	0	0	1	Cxcr7	18221	downstream	MergedReg chr1 #2458	1	1	0	1	1	1	1	1	0	1
2459	1	90225552	90225952	400	10	72.577	63.964	66.182	71.529	69.801	77.594	66.124	78.132	90.582	71.154	-0.01	0.07	0.09	0.999972	0.999871	0.999991	135.916	116.081	122.31	133.29	142.564	164.108	130.272	159.905	171.674	136	0	0	1	Cxcr7	21749	downstream	MergedReg chr1 #2459	1	1	1	1	1	1	1	1	1	1
2460	1	90234446	90234910	464	10	33.084	29.589	28.206	34.365	29.391	34.487	23.918	32.032	27.483	20.286	0.04	-0.07	-0.12	0.999972	0.999871	0.999991	77.195	60.696	55.913	83.602	68.917	74.767	52.292	77.719	61.251	47	0	0	0				MergedReg chr1 #2460	1	1	1	1	1	1	1	1	1	1
2461	1	90335141	90335303	162	1	1.847	2.124	3.355	1.052	2.365	21.67	4.587	2.859	10.18	1.5	-0.02	0.12	0.05	NA	0.999871	0.999991	2.639	3.035	6.29	1.577	3.378	25.979	6.422	3.573	15.528	3	0	0	0				MergedReg chr1 #2461	0	0	0	0	0	1	0	0	0	0
2462	1	90368656	90369119	463	10	22.904	16.854	18.921	21.295	19.98	11.994	28.651	26.034	14.666	21.214	-0.06	-0.23	-0.17	0.999972	0.999871	0.999991	37.608	27.313	28.656	37.069	29.729	20.276	42.201	49.133	21.567	35	0	0	0				MergedReg chr1 #2462	1	1	1	1	1	1	1	1	1	1
2463	1	90439891	90440057	166	2	21.377	11.836	13.838	14.512	10.135	13.813	16.88	13.757	13.803	13	-0.02	-0.08	-0.05	NA	0.999871	0.999991	28.371	14.415	19.57	18.14	18.919	19.642	22.935	17.866	22.43	17	0	0	0				MergedReg chr1 #2463	1	0	0	0	0	0	1	0	0	0
2464	1	90497700	90497823	123	1	2.419	0	1.398	0.789	0.676	14.573	0.917	0	6.901	0	-0.02	0.04	0.04	NA	0.999871	0.999991	2.639	0	1.398	0.789	0.676	15.207	0.917	0	8.627	0	0	0	0				MergedReg chr1 #2464	0	0	0	0	0	1	0	0	0	0
2465	1	90588363	90588649	286	10	55.056	50.327	60.65	62.657	60.284	52.38	62.486	61.044	55.116	53.556	0.07	-0.05	-0.13	0.999972	0.999871	0.999991	112.164	113.805	123.009	127.769	119.592	108.983	119.263	138.466	99.209	107	0	0	0				MergedReg chr1 #2465	1	1	1	1	1	1	1	1	1	1
2466	1	90592797	90593120	323	6	35.809	23.451	24.017	29.325	29.545	24.423	27.689	26.085	18.587	29.273	-0.01	-0.08	-0.06	0.999972	0.999871	0.999991	93.03	63.731	58.709	70.983	74.998	60.828	79.815	70.573	52.624	76	0	0	0				MergedReg chr1 #2466	1	0	0	1	1	1	1	1	0	0
2467	1	90603086	90603723	637	10	101.344	91.803	83.276	91.883	95.876	107.082	93.989	94.916	92.221	99.95	-0.07	0	0.08	0.999972	0.999871	0.999991	294.266	262.51	260.696	281.565	299.317	318.079	312.836	300.157	279.51	278.999	1	1	1	Cops8	-21	upstream	MergedReg chr1 #2467	1	1	1	1	1	1	1	1	1	1
2468	1	90750247	90750467	220	1	4.619	3.793	3.894	5.07	3.571	22.72	4.456	5.615	10.722	2.571	0.01	0.15	0.13	NA	0.999871	0.999991	9.897	8.346	6.989	10.253	8.108	27.246	9.174	11.613	14.666	4	0	0	0				MergedReg chr1 #2468	0	0	0	0	0	1	0	0	0	0
2469	1	90834883	90835083	200	3	11.656	12.771	8.853	14.722	9.684	22.282	10.55	14.293	19.698	5.667	0.01	0.05	0.04	NA	0.999871	0.999991	13.856	17.45	13.978	22.084	12.838	29.147	18.348	20.547	22.43	7	0	0	1	Col6a3	8988	in gene	MergedReg chr1 #2469	0	0	0	0	0	1	0	1	1	0
2470	1	90900482	90900908	426	9	16.038	13.306	16.344	20.991	17.671	23.639	17.642	18.348	12.21	11.462	0.07	-0.03	-0.11	NA	0.999871	0.999991	25.072	21.244	27.957	32.337	37.161	41.819	27.522	38.413	20.704	22	0	0	0				MergedReg chr1 #2470	1	1	1	1	1	1	1	1	1	0
2471	1	90906447	90906789	342	9	30.59	25.872	30.625	31.189	41.461	28.974	32.693	32.403	32.233	32.182	0.03	0.08	0.04	0.999972	0.999871	0.999991	71.917	62.214	69.892	78.87	113.511	74.134	82.567	75.039	81.092	77	0	0	1	Mlph	-8482	upstream	MergedReg chr1 #2471	1	0	1	1	1	1	1	1	1	1
2472	1	90914866	90915745	879	13	32.542	31.486	30.103	27.182	31.756	25.232	30.078	27.853	25.757	30.321	-0.04	-0.09	-0.05	0.999972	0.999871	0.999991	94.35	89.527	87.365	74.926	79.728	63.362	98.163	83.079	54.349	80	0	1	1	Mlph	205	in gene	MergedReg chr1 #2472	1	1	1	1	1	1	1	1	1	1
2473	1	90928602	90928920	318	10	20.585	16.16	20.269	26.185	21.418	18.122	23.119	21.351	22.257	26.4	0.07	0.06	-0.03	NA	0.999871	0.999991	45.525	31.107	51.72	53.631	45.269	32.315	56.879	42.88	39.684	50	0	0	1	Mlph	13661	in gene	MergedReg chr1 #2473	1	1	1	1	1	1	1	1	1	1
2474	1	90949366	90949571	205	2	13.667	7.37	8.287	6.197	7.046	7.875	6.815	15.825	8.627	7.286	-0.07	-0.11	0	NA	0.999871	0.999991	19.794	13.657	14.677	11.042	12.162	10.138	12.844	24.12	16.391	12	0	1	3	Mlph, Prlh, Rab17	34368, -3640, 20152	in gene, upstream, downstream	MergedReg chr1 #2474	1	0	0	0	0	0	0	1	0	0
2475	1	90956440	90957098	658	10	22.621	24.748	20.668	22.32	24.932	24.953	19.703	23.269	22.471	26.55	-0.04	0.03	0.08	0.999972	0.999871	0.999991	90.391	91.803	97.149	86.757	98.646	100.112	87.154	87.546	90.582	91	0	0	3	Mlph, Prlh, Rab17	41669, 3661, 12851	downstream, downstream, downstream	MergedReg chr1 #2475	1	1	1	1	1	1	1	1	1	1
2476	1	90973349	90973806	457	10	54.291	55.06	54.765	54.42	57.431	62.231	53.406	51.175	66.303	66.857	0.05	0.14	0.09	0.999972	0.999871	0.999991	121.401	136.566	135.59	127.769	134.456	150.169	99.08	136.679	159.597	140	0	1	1	Rab17	-3957	upstream	MergedReg chr1 #2476	1	1	1	1	1	1	1	1	1	1
2477	1	90974932	90975618	686	10	130.848	134.049	110.048	128.342	130.679	150.341	149.246	135.461	134.383	128.772	-0.13	-0.06	0.08	0.999972	0.999871	0.999991	292.286	320.172	229.244	279.987	277.02	310.475	321.093	308.197	301.939	319.999	0	1	1	Rab17	-5655	upstream	MergedReg chr1 #2477	1	1	1	1	1	1	1	1	1	1
2478	1	90998223	90999460	1237	10	26.831	26.224	29.372	27.422	31.254	31.697	30.133	27.143	32.118	30.487	0.06	0.1	0.03	0.999972	0.999871	0.999991	76.535	70.559	76.881	79.658	87.836	86.806	83.484	67.893	78.504	79	1	1	1	Lrrfip1	114	in gene	MergedReg chr1 #2478	1	1	1	1	1	1	1	1	1	1
2479	1	91010646	91010961	315	10	25.666	19.119	22.295	20.743	22.499	18.882	23.761	22.601	22.947	21.6	-0.01	-0.05	-0.04	NA	0.999871	0.999991	52.783	28.072	39.838	43.378	41.891	36.75	49.54	41.093	43.997	42	0	0	1	Lrrfip1	12076	in gene	MergedReg chr1 #2479	1	1	1	1	1	1	1	1	1	1
2480	1	91018847	91019183	336	10	29.451	35.038	31.134	28.823	35.503	29.435	33.11	27.125	30.508	26.909	-0.02	-0.02	0	0.999972	0.999871	0.999991	56.082	72.077	76.182	64.673	81.079	62.095	76.145	61.639	69.877	57	0	0	1	Lrrfip1	20288	in gene	MergedReg chr1 #2480	1	1	1	1	1	1	1	1	1	1
2481	1	91022418	91022857	439	10	38.126	38.423	37.192	32.675	43.049	37.655	30.668	29.288	40.484	34.928	0.04	0.12	0.07	0.999972	0.999871	0.999991	80.494	90.285	77.58	76.504	94.592	84.905	66.053	62.533	84.543	68	0	0	1	Lrrfip1	23910	in gene	MergedReg chr1 #2481	1	1	1	1	1	1	1	1	1	1
2482	1	91023989	91024462	473	10	57.534	59.28	49.856	56.208	49.548	67.84	74.004	54.791	64.989	60	-0.08	-0.02	0.07	0.999972	0.999871	0.999991	112.824	122.91	110.429	112.784	104.727	140.664	151.372	115.239	137.167	135	0	0	1	Lrrfip1	25498	in gene	MergedReg chr1 #2482	1	1	1	1	1	1	1	1	1	1
2483	1	91027091	91027208	117	1	38.268	24.089	30.228	34.9	33.107	38.176	27.064	27.47	33.213	34.25	0.05	0.07	0.01	NA	0.999871	0.999991	40.247	26.555	34.247	37.857	35.134	39.918	30.274	33.946	38.821	37	0	0	1	Lrrfip1	28422	in gene	MergedReg chr1 #2483	0	0	0	0	0	1	0	0	0	0
2484	1	91034332	91034952	620	10	36.948	36.38	37.637	38.015	33.479	30.16	43.393	28.184	32.739	39.1	0.06	-0.07	-0.13	0.999972	0.999871	0.999991	106.886	113.046	97.848	85.179	99.322	72.233	125.685	75.039	89.719	93	0	0	1	Lrrfip1	35915	in gene	MergedReg chr1 #2484	1	1	1	1	1	1	1	1	1	1
2485	1	91037824	91038310	486	10	87.092	90.048	85.923	86.017	87.751	90.766	96.901	88.383	89.18	87.812	-0.01	-0.06	-0.05	0.999972	0.999871	0.999991	197.936	193.469	187.309	201.118	192.563	186.285	202.747	198.318	190.653	187.999	0	0	1	Lrrfip1	39340	in gene	MergedReg chr1 #2485	1	1	1	1	1	1	1	1	1	1
2486	1	91041578	91041957	379	10	69.828	64.932	69.892	74.729	67.566	71.23	85.854	65.883	65.276	76.333	0.03	-0.05	-0.08	0.999972	0.999871	0.999991	98.968	101.666	104.138	119.882	98.646	120.388	133.942	123.279	84.543	120	0	0	1	Lrrfip1	43040	in gene	MergedReg chr1 #2486	1	1	1	1	1	1	1	1	1	1
2487	1	91043483	91043735	252	5	38.845	29.779	36.693	33.52	41.722	39.205	44.036	40.535	24.155	31.125	-0.05	-0.15	-0.09	0.999972	0.999871	0.999991	69.278	59.937	62.902	60.73	77.701	67.164	71.558	71.466	35.37	59	0	0	1	Lrrfip1	44882	in gene	MergedReg chr1 #2487	1	0	0	0	1	1	1	1	0	0
2488	1	91046201	91046596	395	10	43.698	41.437	45.698	41.68	45.997	52.249	57.373	48.858	43.201	54.538	-0.04	-0.03	0.03	0.999972	0.999871	0.999991	77.195	70.559	78.978	68.617	93.241	93.142	105.502	94.692	82.818	98	0	0	1	Lrrfip1	47671	in gene	MergedReg chr1 #2488	1	1	1	1	1	1	1	1	1	1
2489	1	91052613	91053921	1308	16	107.32	101.536	102.314	115.227	119.328	130.449	123.268	118.377	110.066	129.536	-0.02	0.06	0.08	0.999972	0.999871	0.999991	349.688	340.657	329.888	365.955	410.801	408.053	389.899	386.81	314.017	409.999	1	0	1	Lrrfip1	54540	in gene	MergedReg chr1 #2489	1	1	1	1	1	1	1	1	1	1
2490	1	91056446	91056718	272	9	73.09	75.533	75.716	83.777	79.728	106.308	89.294	81.59	76.3	66.222	0.05	0.02	-0.04	0.999972	0.999871	0.999991	95.01	103.183	109.73	111.995	114.186	159.039	133.942	106.306	100.934	85	0	0	1	Lrrfip1	57855	in gene	MergedReg chr1 #2490	1	1	1	1	1	1	1	1	1	0
2491	1	91057593	91057836	243	4	50.391	45.237	50.235	52.645	42.566	51.561	56.191	65.325	47.016	52	-0.01	-0.1	-0.09	0.999972	0.999871	0.999991	81.154	76.629	81.074	82.813	70.944	81.737	111.924	117.026	72.466	99	0	0	1	Lrrfip1	58987	in gene	MergedReg chr1 #2491	1	0	1	1	0	0	0	1	0	0
2492	1	91062387	91062691	304	9	35.101	35.886	41.655	52.922	50.742	62.665	64.861	61.55	39.511	43	-0.01	-0.01	0	0.999972	0.999871	0.999991	48.824	45.522	56.612	82.813	72.971	84.905	94.493	85.759	52.624	59	0	0	1	Lrrfip1	63812	in gene	MergedReg chr1 #2492	0	1	1	1	1	1	1	1	1	1
2493	1	91063225	91063511	286	10	52.49	54.627	56.535	57.049	55.855	59.56	53.006	55.188	48.119	58.555	0.06	0	-0.06	0.999972	0.999871	0.999991	88.412	94.838	94.354	101.742	85.133	105.815	90.823	89.333	79.367	98	0	0	1	Lrrfip1	64641	in gene	MergedReg chr1 #2493	1	1	1	1	1	1	1	1	1	1
2494	1	91064758	91065403	645	10	54.828	58.951	61.854	60.769	64.559	72.962	65.641	60.344	52.451	61.3	0.08	0.02	-0.06	0.999972	0.999871	0.999991	128.659	119.875	126.504	123.825	124.321	154.604	155.042	137.572	118.188	118	0	0	1	Lrrfip1	66353	in gene	MergedReg chr1 #2494	1	1	1	1	1	1	1	1	1	1
2495	1	91069640	91069909	269	10	56.247	69.706	63.252	66.053	78.208	62.412	67.544	50.026	57.045	49.125	0.04	-0.01	-0.06	0.999972	0.999871	0.999991	83.793	95.596	85.967	107.263	124.997	85.539	106.419	67.893	77.642	82	0	0	1	Lrrfip1	71047	in gene	MergedReg chr1 #2495	1	1	1	1	1	1	1	1	1	1
2496	1	91074585	91075038	453	10	36.383	34.25	36.144	39.435	37.596	36.976	41.545	36.626	30.625	40.643	0.03	-0.05	-0.08	0.999972	0.999871	0.999991	81.814	80.422	81.074	78.081	88.511	98.845	93.576	87.546	67.289	83	0	0	1	Lrrfip1	76084	in gene	MergedReg chr1 #2496	1	1	1	1	1	1	1	1	1	1
2497	1	91079966	91080815	849	10	107.57	110.742	102.352	120.992	124.346	134.398	123.239	130.558	106.078	116.518	-0.04	-0.02	0.03	0.999972	0.999871	0.999991	291.626	287.548	271.179	324.943	322.965	335.186	343.111	354.65	277.784	288.999	0	0	1	Lrrfip1	81663	in gene	MergedReg chr1 #2497	1	1	1	1	1	1	1	1	1	1
2498	1	91086923	91087096	173	2	27.051	25.189	18.871	27.604	32.161	23.951	24.77	28.05	22.43	26.2	0	0	0	NA	0.999871	0.999991	36.948	32.624	24.462	32.337	37.161	38.017	29.357	37.52	31.919	39	0	0	1	Lrrfip1	88282	in gene	MergedReg chr1 #2498	0	0	0	0	1	0	1	0	0	0
2499	1	91088113	91088432	319	10	47.505	37.025	41.586	51.739	51.553	80.09	55.687	50.473	54.263	42.6	0.01	0.12	0.11	0.999972	0.999871	0.999991	88.412	68.283	81.074	83.602	87.836	127.358	116.511	91.119	108.698	74	0	0	1	Lrrfip1	89545	in gene	MergedReg chr1 #2499	1	1	1	1	1	1	1	1	1	1
2500	1	91092591	91092786	195	3	30.46	26.555	26.908	25.107	36.035	23.444	33.333	29.629	22.142	34.167	-0.06	-0.04	0.04	NA	0.999871	0.999991	38.928	33.383	34.247	33.914	47.296	29.78	44.953	44.666	27.606	41	0	0	1	Lrrfip1	93961	in gene	MergedReg chr1 #2500	0	0	0	0	1	0	0	1	0	1
2501	1	91094999	91095185	186	6	46.845	48.43	43.682	56.918	57.882	52.907	76.451	61.491	50.179	62.5	-0.08	-0.04	0.07	0.999972	0.999871	0.999991	66.639	62.972	60.107	75.715	74.998	70.966	107.337	90.226	69.877	88	0	0	1	Lrrfip1	96365	in gene	MergedReg chr1 #2501	0	0	0	1	1	1	1	1	1	0
2502	1	91095352	91095660	308	7	34.903	39.301	38.65	47.243	48.85	53.541	54.586	46.096	41.064	43	0.02	0.08	0.05	0.999972	0.999871	0.999991	67.298	66.766	66.397	73.349	83.106	83.005	94.493	75.933	63.839	78	0	0	1	Lrrfip1	96779	in gene	MergedReg chr1 #2502	0	0	0	1	1	1	1	1	1	1
2503	1	91096557	91096789	232	10	61.36	69.259	72.488	70.307	73.55	70.061	93.183	62.788	59.402	74.714	0.05	-0.06	-0.12	0.999972	0.999871	0.999991	91.711	100.149	107.633	108.051	110.808	107.082	133.024	89.333	79.367	114	0	0	1	Lrrfip1	97946	in gene	MergedReg chr1 #2503	1	1	1	1	1	1	1	1	1	1
2504	1	91098858	91099190	332	10	46.515	45.901	42.774	52.212	53.985	51.45	48.806	53.868	50.036	62.6	0.05	0.1	0.04	0.999972	0.999871	0.999991	100.948	98.631	78.279	99.376	117.565	104.548	107.337	103.626	95.758	110	0	0	1	Lrrfip1	100297	in gene	MergedReg chr1 #2504	1	1	1	1	1	1	1	1	1	1
2505	1	91107635	91107762	127	1	13.031	12.329	15.9	14.788	13.006	17.108	24.77	21.887	11.862	19.25	-0.04	-0.09	-0.03	NA	0.999871	0.999991	17.154	17.45	20.968	22.872	19.594	25.345	44.036	33.946	14.666	32	0	0	1	Lrrfip1	108971	in gene	MergedReg chr1 #2505	0	0	0	0	0	0	1	0	0	0
2506	1	91130253	91130445	192	3	6.708	7.966	13.046	10.647	12.274	9.821	11.315	14.442	9.633	5.667	0.06	-0.01	-0.11	NA	0.999871	0.999991	10.557	9.104	15.376	11.83	17.567	15.841	17.431	17.866	14.666	7	0	0	1	Lrrfip1	131622	downstream	MergedReg chr1 #2506	0	0	1	0	0	0	1	1	0	0
2507	1	91137077	91137405	328	3	7.654	7.208	5.312	5.836	7.838	4.372	7.89	13.043	5.78	4.222	-0.11	-0.16	-0.01	NA	0.999871	0.999991	11.216	12.139	9.785	8.676	12.838	6.97	13.761	18.76	9.49	8	0	0	2	Lrrfip1, Rbm44	138514, -7862	downstream, upstream	MergedReg chr1 #2507	0	0	0	0	1	0	1	1	0	0
2508	1	91144883	91145084	201	3	4.509	6.449	6.523	8.15	15.54	14.679	5.963	9.231	13.659	12.5	0.02	0.22	0.19	NA	0.999871	0.999991	5.938	7.587	9.785	11.042	20.27	18.375	10.091	16.08	17.254	17	0	1	1	Rbm44	-120	upstream	MergedReg chr1 #2508	0	0	0	0	0	1	0	0	1	1
2509	1	91153285	91153683	398	10	37.333	28.451	34.072	40.881	36.317	35.852	39.143	37.966	29.403	30.916	0.05	-0.08	-0.15	0.999972	0.999871	0.999991	84.453	69.042	78.978	84.391	87.836	88.707	95.41	73.253	66.427	66	0	0	1	Rbm44	8381	in gene	MergedReg chr1 #2509	1	1	1	1	1	1	1	1	1	1
2510	1	91168018	91168404	386	10	23.972	21.876	21.841	25.83	25.056	18.481	19.571	19.579	17.757	19.75	0.09	-0.05	-0.16	0.999972	0.999871	0.999991	42.886	44.763	46.129	48.899	43.242	45.621	48.623	43.773	39.684	46	0	0	1	Rbm44	23108	in gene	MergedReg chr1 #2510	1	1	1	1	1	1	1	1	1	1
2511	1	91179034	91179525	491	10	52.123	54.721	60.666	54.173	52.828	49.819	58.599	53.99	56.344	57.812	0.03	-0.07	-0.1	0.999972	0.999871	0.999991	164.287	154.775	173.331	157.739	150.672	151.436	184.399	150.972	159.597	164.999	0	1	2	Rbm44, Ramp1	34176, -543	downstream, upstream	MergedReg chr1 #2511	1	1	1	1	1	1	1	1	1	1
2512	1	91179779	91180186	407	7	20.728	20.232	20.793	19.783	18.806	19.854	21.636	14.368	21.136	20.833	0.11	0.02	-0.11	0.999972	0.999871	0.999991	39.587	37.935	34.247	37.069	35.134	40.552	49.54	26.8	35.37	45	0	1	2	Rbm44, Ramp1	34879, 160	downstream, in gene	MergedReg chr1 #2512	1	1	1	1	0	0	1	0	1	1
2513	1	91187207	91188011	804	10	45.341	47.919	50.35	50.003	41.648	42.782	45.467	39.771	44.687	48.64	0.14	-0.05	-0.19	0.999972	0.999871	0.999991	107.545	103.183	119.515	111.995	83.782	95.043	94.493	97.373	103.522	108	0	0	1	Ramp1	7787	in gene	MergedReg chr1 #2513	1	1	1	1	1	1	1	1	1	1
2514	1	91193171	91193669	498	9	17.526	20.959	19.875	24.105	23.733	20.117	21.616	16.247	14.935	11.75	0.12	-0.08	-0.22	0.999972	0.999871	0.999991	36.288	38.694	40.537	46.533	52.026	46.888	43.118	33.053	26.743	22	0	0	1	Ramp1	13598	in gene	MergedReg chr1 #2514	1	1	1	1	1	1	1	1	1	0
2515	1	91207520	91208014	494	2	14.928	11.001	13.585	10.943	12.795	10.692	14.851	10.385	10.191	11.188	0	-0.11	-0.11	NA	0.999871	0.999991	24.412	16.691	18.172	15.774	20.945	19.642	22.935	16.973	19.842	20	0	0	1	Ramp1	27945	in gene	MergedReg chr1 #2515	1	0	0	0	0	0	1	0	0	0
2516	1	91208602	91208771	169	2	10.996	21.876	22.016	17.877	17.792	15.841	27.675	22.631	12.653	17.667	-0.01	-0.14	-0.14	NA	0.999871	0.999991	15.175	32.624	37.742	24.45	27.026	25.979	42.201	34.84	18.979	28	0	0	1	Ramp1	28864	in gene	MergedReg chr1 #2516	0	0	0	0	0	0	1	1	0	0
2517	1	91211256	91211506	250	9	23.917	29.481	31.851	30.562	28.04	28.422	29.586	24.455	30.086	30	0.07	0.02	-0.06	NA	0.999871	0.999991	44.206	53.109	55.913	55.997	45.945	51.957	55.962	47.346	60.388	57	0	0	1	Ramp1	31559	in gene	MergedReg chr1 #2517	1	0	1	1	1	1	1	1	1	1
2518	1	91216443	91216865	422	10	86.526	74.84	87.315	89.066	93.772	87.983	91.544	82.505	78.443	74.428	0.07	-0.02	-0.1	0.999972	0.999871	0.999991	211.132	185.882	211.772	215.314	224.995	222.402	211.921	190.278	184.614	177.999	0	0	1	Ramp1	36832	in gene	MergedReg chr1 #2518	1	1	1	1	1	1	1	1	1	1
2519	1	91231123	91231448	325	10	34.441	37.707	29.983	35.57	33.378	37.447	35.228	30.284	27.002	32	0.01	-0.07	-0.08	0.999972	0.999871	0.999991	75.216	89.527	69.193	80.447	67.566	86.173	83.484	60.746	54.349	75	0	0	1	Ramp1	51463	downstream	MergedReg chr1 #2519	1	1	1	1	1	1	1	1	1	1
2520	1	91231938	91232091	153	2	23.587	27.693	19.395	38.843	30.405	26.612	27.293	36.18	17.254	21	0.01	-0.09	-0.09	NA	0.999871	0.999991	27.711	31.865	24.462	43.378	35.81	31.681	32.109	41.986	18.979	24	0	0	1	Ramp1	52192	downstream	MergedReg chr1 #2520	0	0	0	1	0	0	0	1	0	0
2521	1	91235481	91235698	217	10	64.188	69.042	77.38	70.983	60.037	66.892	79.946	63.043	58.663	62.143	0.1	-0.13	-0.24	0.999972	0.999871	0.999991	110.185	116.081	139.084	119.882	102.7	125.457	140.364	128.639	103.522	102	0	0	0				MergedReg chr1 #2521	1	1	1	1	1	1	1	1	1	1
2522	1	91239256	91239562	306	10	39.059	39.604	38.51	40.302	46.62	37.764	41.559	32.696	31.574	36.9	0.04	-0.03	-0.07	0.999972	0.999871	0.999991	113.484	103.942	108.332	93.066	129.727	100.112	111.924	86.653	82.818	89	0	0	0				MergedReg chr1 #2522	1	1	1	1	1	1	1	1	1	1
2523	1	91239892	91240072	180	5	24.962	23.773	27.258	24.844	27.477	32.103	25.076	22.184	29.763	20.667	0.07	0.08	-0.01	NA	0.999871	0.999991	32.989	34.142	33.548	33.914	35.81	38.651	35.779	36.626	43.134	26	0	0	0				MergedReg chr1 #2523	0	0	0	1	1	1	1	0	1	0
2524	1	91249981	91250717	736	10	60.873	71.549	58.192	72.251	64.393	83.748	75.666	68.941	85.631	81.956	-0.04	0.12	0.17	0.999972	0.999871	0.999991	157.03	207.125	162.847	194.019	165.537	250.281	212.839	184.918	210.495	238.999	1	1	1	Ube2f	30	in gene	MergedReg chr1 #2524	1	1	1	1	1	1	1	1	1	1
2525	1	91251210	91251722	512	10	184.452	176.872	167.347	204.42	186.271	210.283	231.187	206.582	198.148	204.874	-0.04	-0.03	0.02	0.999972	0.999871	0.999991	310.1	337.622	306.125	365.166	324.992	376.372	427.513	376.984	338.172	337.999	0	1	1	Ube2f	1147	in gene	MergedReg chr1 #2525	1	1	1	1	1	1	1	1	1	1
2526	1	91258230	91258354	124	1	13.031	15.364	11.532	8.873	15.54	14.257	12.844	12.73	12.293	10.25	-0.07	0.04	0.14	NA	0.999871	0.999991	15.175	16.691	16.774	12.619	20.27	17.108	16.513	16.08	16.391	14	0	0	1	Ube2f	7973	in gene	MergedReg chr1 #2526	0	0	0	0	0	1	0	0	0	0
2527	1	91263663	91263813	150	1	13.064	13.96	14.677	11.357	10.946	17.488	15.046	15.365	22.257	16	-0.02	0.06	0.08	NA	0.999871	0.999991	14.515	15.933	18.871	15.774	13.513	25.345	18.348	19.653	30.194	19	0	0	1	Ube2f	13419	in gene	MergedReg chr1 #2527	0	0	0	0	0	0	0	0	1	0
2528	1	91272514	91272614	100	1	45.086	43.499	42.867	41.012	53.152	57.237	70.946	55.684	59.238	67.333	-0.09	0.03	0.15	NA	0.999871	0.999991	52.123	54.627	49.623	52.054	69.593	71.599	94.493	68.786	69.877	83	0	0	1	Ube2f	22245	in gene	MergedReg chr1 #2528	0	0	0	0	0	0	1	0	0	0
2529	1	91278560	91278769	209	9	28.182	26.988	32.749	27.942	28.667	25.979	31.978	30.756	23.416	25.714	0.04	-0.12	-0.16	NA	0.999871	0.999991	33.649	36.418	41.236	31.548	33.783	34.216	44.953	41.093	27.606	35	0	0	1	Ube2f	28345	in gene	MergedReg chr1 #2529	1	1	1	1	0	1	1	1	1	1
2530	1	91286787	91286955	168	2	12.536	12.443	10.064	17.982	15.81	15.08	19.816	18.224	17.944	16.2	-0.01	0.06	0.07	NA	0.999871	0.999991	14.515	15.174	13.978	21.295	19.594	18.375	25.688	25.013	23.293	20	0	0	1	Ube2f	36552	downstream	MergedReg chr1 #2530	0	0	0	0	0	0	1	0	1	0
2531	1	91297765	91298737	972	10	71.719	75.895	67.422	77.266	77.138	98.275	88.927	78.583	92.48	94.5	-0.07	0.12	0.2	0.999972	0.999871	0.999991	188.699	198.78	199.191	186.132	214.184	273.091	230.27	191.172	251.904	254.999	1	1	1	Scly	-87	upstream	MergedReg chr1 #2531	1	1	1	1	1	1	1	1	1	1
2532	1	91321847	91322156	309	5	15.901	11.38	13.559	9.859	13.919	14.32	19.816	19.921	12.336	18.1	-0.14	-0.14	0.05	NA	0.999871	0.999991	36.288	22.761	30.053	22.084	24.999	26.612	40.366	42.88	28.469	32	0	1	2	Scly, Espnl	23663, -74	downstream, upstream	MergedReg chr1 #2532	0	1	0	0	0	1	1	1	0	1
2533	1	91346861	91347336	475	10	47.153	53.163	40.956	48.617	45.269	47.226	40.305	45.321	43.504	47.8	-0.04	-0.06	-0.02	0.999972	0.999871	0.999991	135.257	128.979	117.418	120.671	126.348	127.992	122.933	124.172	119.05	131	0	1	2	Espnl, Klhl30	25023, -3975	in gene, upstream	MergedReg chr1 #2533	1	1	1	1	1	1	1	1	1	1
2534	1	91366163	91366975	812	10	35.127	30.227	31.339	27.857	37.783	38.347	30.531	30.337	29.607	33.08	-0.05	0.06	0.11	0.999972	0.999871	0.999991	90.391	98.631	89.461	71.771	85.809	104.548	74.31	80.399	72.466	97	1	1	3	Klhl30, Fam132b, Ilkap	15496, 139, 32214	downstream, in gene, downstream	MergedReg chr1 #2534	1	1	1	1	1	1	1	1	1	1
2535	1	91380435	91380909	474	10	35.497	33.231	35.785	33.689	36.531	33.878	37.002	37.392	31.287	28.667	-0.02	-0.12	-0.09	0.999972	0.999871	0.999991	97.649	84.975	111.128	103.319	103.376	91.242	112.841	110.772	90.582	82	0	0	2	Fam132b, Ilkap	14242, 18111	downstream, in gene	MergedReg chr1 #2535	1	1	1	1	1	1	1	1	1	1
2536	1	91398072	91399258	1186	10	32.169	31.25	27.56	28.542	30.273	34.267	26.53	27.524	36.606	35.594	-0.03	0.12	0.15	0.999972	0.999871	0.999991	69.278	78.905	62.902	59.941	81.755	83.005	72.475	77.719	91.445	91	1	1	2	Ilkap, 1700020N18Rik	118, 7364	in gene, downstream	MergedReg chr1 #2536	1	1	1	1	1	1	1	1	1	1
2537	1	91405316	91405662	346	7	13.328	12.974	13.349	11.673	13.513	9.568	15.779	11.792	12.94	15	0	-0.04	-0.03	NA	0.999871	0.999991	21.113	28.072	18.172	20.506	22.297	19.009	25.688	19.653	21.567	23	0	2	3	Ilkap, 1700020N18Rik, Hes6	-6706, 540, 7733	upstream, in gene, downstream	MergedReg chr1 #2537	1	1	1	0	1	0	1	0	1	1
2538	1	91412513	91413929	1416	11	41.867	41.039	41.951	41.944	41.553	53.973	47.622	42.25	47.84	43.909	0.01	0.05	0.05	0.999972	0.999871	0.999991	138.556	133.531	151.665	139.599	147.294	203.393	193.573	143.825	170.811	182.999	1	2	3	1700020N18Rik, Hes6, Per2	-7192, 1, 46107	upstream, in gene, downstream	MergedReg chr1 #2538	1	1	1	1	1	1	1	1	1	1
2539	1	91428587	91429018	431	10	59.889	54.451	52.58	76.746	66.838	78.764	60.337	67.687	64.635	61.923	0.06	0.1	0.02	0.999972	0.999871	0.999991	140.535	132.773	118.816	182.978	154.726	181.85	135.777	166.159	144.931	148.999	0	0	1	Per2	30526	in gene	MergedReg chr1 #2539	1	1	1	1	1	1	1	1	1	1
2540	1	91437674	91438281	607	10	26.218	27.473	24.131	25.778	33.783	43.12	25.349	22.709	21.34	19.421	0.01	0.1	0.09	0.999972	0.999871	0.999991	47.505	48.557	41.935	51.265	57.431	81.104	53.21	41.093	38.821	36	0	0	1	Per2	21351	in gene	MergedReg chr1 #2540	1	1	1	1	1	1	1	1	1	1
2541	1	91455976	91456703	727	10	83.343	78.388	73.005	87.079	83.843	91.415	76.062	69.355	76.897	83.636	0.06	0.06	-0.01	0.999972	0.999871	0.999991	185.4	185.882	161.45	195.597	202.698	183.751	159.629	147.399	161.322	207.999	0	0	1	Per2	2989	in gene	MergedReg chr1 #2541	1	1	1	1	1	1	1	1	1	1
2542	1	91458258	91458536	278	10	57.402	54.879	46.827	53.894	58.932	80.048	60.141	50.225	71.89	55.222	-0.08	0.15	0.23	0.999972	0.999871	0.999991	83.793	78.905	70.591	82.813	91.89	107.716	99.998	76.826	119.05	89	0	1	1	Per2	931	in gene	MergedReg chr1 #2542	1	1	1	1	1	1	1	1	1	1
2543	1	91459070	91459720	650	10	35.22	37.718	33.348	35.904	39.027	56.453	45.565	37.732	53.486	50.666	-0.09	0.21	0.3	0.999972	0.999871	0.999991	55.422	75.87	57.311	59.941	75.674	109.617	99.998	81.293	109.561	106	1	1	1	Per2	-67	upstream	MergedReg chr1 #2543	1	1	1	1	1	1	1	1	1	1
2544	1	91483249	91483748	499	10	35.505	32.197	31.495	39.139	40.16	37.898	34.311	41.54	33.806	32	0.02	0	-0.02	0.999972	0.999871	0.999991	110.844	94.079	91.558	111.995	114.862	114.686	106.419	125.066	88.856	95	0	0	0				MergedReg chr1 #2544	1	1	1	1	1	1	1	1	1	1
2545	1	91494359	91494931	572	10	63.23	53.741	55.37	55.121	63.212	67.27	66.614	60.051	61.73	71	-0.07	0.06	0.14	0.999972	0.999871	0.999991	168.246	137.325	159.353	156.951	172.969	175.513	170.638	164.372	163.047	188.999	1	1	1	Traf3ip1	-23	upstream	MergedReg chr1 #2545	1	1	1	1	1	1	1	1	1	1
2546	1	91523827	91524039	212	10	59.852	44.005	55.015	57.237	55.501	61.371	58.059	65.085	44.983	47.286	0.01	-0.08	-0.09	0.999972	0.999871	0.999991	108.205	81.94	93.655	101.742	97.971	114.686	98.163	116.132	75.053	77	0	0	1	Traf3ip1	29265	in gene	MergedReg chr1 #2546	1	1	1	1	1	1	1	1	1	1
2547	1	91539995	91541026	1031	10	108.365	113.483	104.943	104.132	108.802	125.457	115.733	101.812	107.705	110.636	-0.04	-0.01	0.03	0.999972	0.999871	0.999991	277.771	300.446	275.373	278.41	282.426	309.208	322.928	262.638	283.823	300.999	1	1	1	Asb1	-55	upstream	MergedReg chr1 #2547	1	1	1	1	1	1	1	1	1	1
2548	1	91563156	91563561	405	10	51.514	53.693	46.343	65.583	59.666	63.46	55.538	71.603	50.766	51.154	-0.03	-0.07	-0.04	0.999972	0.999871	0.999991	77.195	81.94	74.085	104.897	97.295	100.746	88.989	112.559	79.367	85	0	0	1	Asb1	22793	downstream	MergedReg chr1 #2548	1	1	1	1	1	1	1	1	1	1
2549	1	91564097	91564318	221	10	78.405	57.282	75.017	67.828	72.296	73.606	71.558	74.593	54.493	65.167	0.03	-0.07	-0.11	0.999972	0.999871	0.999991	116.783	87.251	112.525	108.84	102.7	111.518	102.75	107.199	88.856	111	0	0	1	Asb1	23642	downstream	MergedReg chr1 #2549	1	1	1	1	1	1	1	1	1	1
2550	1	91574328	91574495	167	5	54.367	56.599	49.064	50.003	50.404	53.098	55.411	57.53	46.758	44.4	-0.06	-0.12	-0.04	0.999972	0.999871	0.999991	81.154	86.492	84.569	85.179	85.133	82.371	91.741	91.119	67.289	75	0	0	0				MergedReg chr1 #2550	0	0	0	1	0	1	1	1	1	0
2551	1	91600758	91600999	241	4	19.464	13.467	9.173	16.07	13.006	33.028	16.972	14.74	26.096	19.375	-0.1	0.15	0.25	NA	0.999871	0.999991	36.948	20.485	16.075	28.393	24.999	50.056	32.109	27.693	44.86	37	0	0	0				MergedReg chr1 #2551	1	0	0	0	0	1	0	0	1	1
2552	1	91674341	91674591	250	10	25.166	19.726	21.567	29.858	28.281	36.388	30.143	33.691	36.233	26.571	-0.01	0.08	0.1	NA	0.999871	0.999991	37.608	34.9	32.15	52.843	43.918	58.927	50.458	56.279	52.624	40	0	0	0				MergedReg chr1 #2552	1	1	1	1	1	1	1	1	1	1
2553	1	91692600	91693125	525	10	22.549	23.832	21.255	27.28	24.284	32.65	22.665	22.911	35.877	28.176	0.04	0.21	0.15	0.999972	0.999871	0.999991	61.36	64.49	58.709	81.236	62.836	88.707	62.384	57.173	94.033	72	0	0	0				MergedReg chr1 #2553	1	1	1	1	1	1	1	1	1	1
2554	1	91755235	91755421	186	4	36.684	23.368	32.989	27.131	29.324	32.315	29.541	25.37	29.504	35.6	0.03	0.05	0.01	NA	0.999871	0.999991	51.464	33.383	46.129	37.857	45.945	41.819	47.705	36.626	39.684	54	0	0	0				MergedReg chr1 #2554	1	0	0	0	1	1	1	0	0	0
2555	1	91757385	91757591	206	2	8.247	8.599	9.668	6.047	9.347	8.343	9.48	7.891	10.065	9.167	0.02	-0.01	-0.04	NA	0.999871	0.999991	14.515	15.174	16.075	8.676	15.54	12.039	17.431	13.4	17.254	16	0	0	0				MergedReg chr1 #2555	0	0	1	0	1	0	0	0	0	0
2556	1	91758678	91759092	414	10	32.482	26.788	29.355	26.452	26.351	25.296	25.899	27.281	36.896	27.846	0.01	0.01	0	0.999972	0.999871	0.999991	70.597	64.49	74.784	57.575	66.215	63.362	63.301	64.32	71.603	64	0	0	0				MergedReg chr1 #2556	1	1	1	1	1	1	1	1	1	1
2557	1	91816760	91816959	199	2	6.048	4.679	8.969	7.756	9.572	22.071	4.893	7.444	24.443	7.5	0.07	0.26	0.17	NA	0.999871	0.999991	8.577	6.828	13.279	11.83	16.892	31.047	8.257	16.08	31.057	11	0	0	1	Twist2	15382	in gene	MergedReg chr1 #2557	0	0	0	0	0	1	0	0	1	0
2558	1	91858187	91858416	229	1	11.084	6.196	7.269	15.436	11.374	24.892	9.698	8.04	10.106	8.286	0.06	0.18	0.08	NA	0.999871	0.999991	14.515	10.622	11.183	27.604	16.892	39.285	19.266	16.973	13.803	14	0	0	0				MergedReg chr1 #2558	0	0	0	0	0	1	0	0	0	0
2559	1	91874633	91875073	440	10	26.769	20.431	21.167	26.59	20.173	28.649	22.542	24.694	22.676	19.071	0.02	-0.05	-0.07	0.999972	0.999871	0.999991	63.34	42.487	51.021	69.405	50.675	62.095	51.375	50.92	48.31	44	0	0	0				MergedReg chr1 #2559	1	1	1	1	1	1	1	1	1	1
2560	1	91896756	91896981	225	10	42.509	39.778	38.94	45.406	39.092	42.905	42.463	30.628	34.754	36.428	0.06	-0.05	-0.12	0.999972	0.999871	0.999991	59.381	55.385	61.505	67.039	54.053	63.362	67.888	49.133	50.898	59	0	0	0				MergedReg chr1 #2560	1	1	1	1	1	1	1	1	1	1
2561	1	91906410	91906529	119	1	5.938	2.845	6.29	3.746	13.175	4.119	4.816	5.807	4.529	2	-0.01	0.03	0.03	NA	0.999871	0.999991	8.577	4.552	7.688	5.521	15.54	6.336	9.174	8.933	6.039	2	0	0	0				MergedReg chr1 #2561	0	0	0	0	1	0	0	0	0	0
2562	1	91913933	91914230	297	7	18.914	18.799	15.376	17.527	21.321	21.966	19.979	19.653	14.186	20.555	-0.01	0.01	0.02	NA	0.999871	0.999991	35.629	35.659	28.656	33.125	40.54	39.285	33.944	42.88	28.469	36	0	0	0				MergedReg chr1 #2562	0	0	1	1	1	1	1	1	0	1
2563	1	91942757	91942977	220	2	13.573	12.464	11.682	8.563	7.336	16.203	9.96	9.061	18.979	16	-0.02	0.13	0.15	NA	0.999871	0.999991	15.835	18.209	16.075	13.408	10.135	27.879	14.678	13.4	35.37	18	0	0	1	Hdac4	205526	in gene	MergedReg chr1 #2563	0	0	0	0	0	0	0	0	1	1
2564	1	91954800	91955290	490	10	204.27	206.367	181.625	195.965	197.247	190.129	198.466	185.514	184.442	212.799	-0.04	-0.06	-0.01	0.999972	0.999871	0.999991	432.161	431.701	369.727	423.53	422.287	387.777	412.834	422.543	364.053	436.999	0	0	1	Hdac4	193348	in gene	MergedReg chr1 #2564	1	1	1	1	1	1	1	1	1	1
2565	1	91956248	91956546	298	10	66.639	67.297	60.596	74.611	78.376	119.881	72.567	68.518	88.77	71.2	0	0.22	0.2	0.999972	0.999871	0.999991	126.679	125.186	107.633	126.191	143.915	213.531	128.437	113.452	153.558	130	0	0	1	Hdac4	191996	in gene	MergedReg chr1 #2565	1	1	1	1	1	1	1	1	1	1
2566	1	91962384	91962715	331	10	39.125	37.859	35.365	37.148	39.526	36.18	38.439	36.229	35.284	40.3	0	-0.03	-0.03	0.999972	0.999871	0.999991	91.711	97.872	90.859	94.644	103.376	86.173	92.658	86.653	78.504	90	0	0	1	Hdac4	185844	in gene	MergedReg chr1 #2566	1	1	1	1	1	1	1	1	1	1
2567	1	91969134	91969265	131	2	26.392	18.778	20.968	14.591	21.452	20.751	25.229	24.567	15.96	16.75	-0.08	-0.1	0.01	NA	0.999871	0.999991	37.608	25.796	26.559	15.774	27.026	25.979	26.605	28.586	19.842	26	0	0	1	Hdac4	179194	in gene	MergedReg chr1 #2567	0	0	0	0	0	0	1	1	0	0
2568	1	91984534	91984915	381	10	42.501	36.038	36.693	31.679	40.089	42.505	38.072	40.2	27.893	27.25	-0.08	-0.12	-0.03	0.999972	0.999871	0.999991	71.257	53.109	55.214	53.631	60.809	62.095	55.962	64.32	41.409	46	0	0	1	Hdac4	163669	in gene	MergedReg chr1 #2568	1	1	1	1	1	1	1	1	1	1
2569	1	92010888	92010988	100	1	15.175	19.22	11.882	31.285	23.648	15.418	25.688	14.591	10.64	7.667	0.05	-0.07	-0.12	NA	0.999871	0.999991	15.835	22.002	13.279	37.069	27.702	17.108	28.44	17.866	12.078	9	0	0	1	Hdac4	137455	in gene	MergedReg chr1 #2569	0	0	0	0	0	0	1	0	0	0
2570	1	92011872	92011999	127	2	15.67	11.95	18.172	13.802	15.202	11.247	10.55	16.526	11.431	9.5	0.07	-0.05	-0.14	NA	0.999871	0.999991	21.113	16.691	25.161	18.14	20.27	15.207	15.596	24.12	16.391	19	0	0	1	Hdac4	136458	in gene	MergedReg chr1 #2570	0	0	0	0	1	0	0	1	0	0
2571	1	92020426	92020684	258	1	9.402	11.855	11.794	16.858	12.669	12.356	12.156	11.613	9.859	13	0.09	0.01	-0.1	NA	0.999871	0.999991	19.794	24.278	22.365	29.971	19.594	15.207	25.688	16.973	19.842	24	0	0	1	Hdac4	127838	in gene	MergedReg chr1 #2571	0	0	0	1	0	0	0	0	0	0
2572	1	92034304	92034638	334	10	82.893	91.32	90.414	105.542	80.526	86.403	105.502	95.261	93.248	75.727	0.06	-0.16	-0.23	0.999972	0.999871	0.999991	121.401	147.947	140.482	174.302	124.997	147.634	174.308	158.119	148.382	127	0	0	1	Hdac4	113922	in gene	MergedReg chr1 #2572	1	1	1	1	1	1	1	1	1	1
2573	1	92036215	92036401	186	8	45.855	57.914	65.116	71.64	58.107	56.709	80.273	72.508	42.272	51.666	0.05	-0.18	-0.27	0.999972	0.999871	0.999991	67.298	90.285	102.741	106.474	86.484	83.005	116.511	100.052	62.113	70	0	0	1	Hdac4	112085	in gene	MergedReg chr1 #2573	0	1	1	1	1	1	1	1	0	1
2574	1	92052108	92052717	609	10	94.905	94.758	94.574	116.312	90.04	102.58	98.694	97.373	105.248	109.21	0.13	0.03	-0.11	0.999972	0.999871	0.999991	236.864	223.058	229.244	268.945	210.806	235.708	243.113	247.451	238.101	283.999	0	0	1	Hdac4	95981	in gene	MergedReg chr1 #2574	1	1	1	1	1	1	1	1	1	1
2575	1	92061306	92061465	159	5	26.787	25.189	33.828	35.807	32.567	40.805	29.907	28.944	25.018	17	0.17	0.02	-0.16	NA	0.999871	0.999991	33.649	35.659	45.429	52.054	46.62	57.026	46.788	33.946	33.645	24	0	0	1	Hdac4	87008	in gene	MergedReg chr1 #2575	0	0	1	1	1	1	0	1	0	0
2576	1	92061763	92062017	254	10	36.866	44.384	41.411	47.716	39.695	36.988	47.247	37.185	31.488	29.375	0.07	-0.18	-0.25	0.999972	0.999871	0.999991	69.938	88.009	76.182	78.081	74.323	72.867	89.906	75.933	62.976	50	0	0	1	Hdac4	86503	in gene	MergedReg chr1 #2576	1	1	1	1	1	1	1	1	1	1
2577	1	92075431	92075598	167	1	9.765	9.408	9.645	8.676	10.54	12.672	11.743	7.147	23.12	8.6	-0.01	0.08	0.08	NA	0.999871	0.999991	11.876	11.38	11.882	10.253	13.513	16.474	13.761	11.613	25.018	11	0	0	1	Hdac4	72879	in gene	MergedReg chr1 #2577	0	0	0	0	0	0	0	0	1	0
2578	1	92080307	92080527	220	3	31.764	34.142	40.038	41.688	28.764	44.806	40.366	45.049	41.286	48	0.07	0.03	-0.05	0.999972	0.999871	0.999991	44.866	51.592	55.913	66.251	39.864	69.065	60.549	77.719	59.525	69	0	0	1	Hdac4	67976	in gene	MergedReg chr1 #2578	0	0	0	0	0	1	1	1	0	0
2579	1	92082697	92083239	542	10	48.747	42.8	46.498	58.456	45.031	49.609	50.026	55.228	55.06	57.412	0.05	0.01	-0.05	0.999972	0.999871	0.999991	83.133	72.077	83.87	105.685	78.376	73.5	98.163	105.412	83.68	95	0	0	1	Hdac4	65425	in gene	MergedReg chr1 #2579	1	1	1	1	1	1	1	1	1	1
2580	1	92086819	92087238	419	10	36.694	35.484	38.279	42.832	37.837	47.424	49.963	41.78	43.731	38.538	0.02	-0.01	-0.04	0.999972	0.999871	0.999991	73.896	63.731	69.193	85.968	68.242	84.272	114.676	80.399	78.504	79	0	0	1	Hdac4	61365	in gene	MergedReg chr1 #2580	1	1	1	1	1	1	1	1	1	1
2581	1	92097100	92097303	203	6	27.161	20.358	19.57	34.703	19.031	24.606	22.629	25.162	24.443	21.333	0.05	-0.05	-0.11	NA	0.999871	0.999991	36.948	27.313	25.86	43.378	24.999	38.651	27.522	33.053	29.331	31	0	0	1	Hdac4	51192	in gene	MergedReg chr1 #2581	1	0	0	1	1	0	1	1	1	0
2582	1	92106703	92107175	472	10	49.132	50.378	50.648	57.733	48.828	48.451	52.109	49.728	59.583	61.267	0.1	0.07	-0.04	0.999972	0.999871	0.999991	95.01	128.979	106.934	126.191	110.808	102.013	111.924	125.066	144.931	138	0	0	1	Hdac4	41454	in gene	MergedReg chr1 #2582	1	1	1	1	1	1	1	1	1	1
2583	1	92127827	92128042	215	6	29.785	24.604	25.46	26.59	36.679	19.461	36.565	25.396	16.391	21.428	-0.04	-0.16	-0.12	NA	0.999871	0.999991	54.762	38.694	44.032	40.224	63.512	28.513	63.301	45.56	27.606	39	0	0	1	Hdac4	20459	in gene	MergedReg chr1 #2583	1	1	0	1	1	0	1	1	0	0
2584	1	92130533	92130800	267	2	2.969	2.059	3.931	1.465	1.062	17.029	1.835	2.042	11.97	2.75	0.03	0.08	0.07	NA	0.999871	0.999991	4.619	3.793	6.989	2.366	2.027	25.345	1.835	3.573	19.842	6	0	0	1	Hdac4	17727	in gene	MergedReg chr1 #2584	0	0	0	0	0	1	0	0	1	0
2585	1	92148883	92149009	126	2	21.773	27.313	35.994	25.238	30.405	24.553	41.742	29.48	27.39	36.75	0.05	0.02	-0.05	NA	0.999871	0.999991	29.691	37.935	49.623	39.435	43.242	35.483	61.466	44.666	39.684	49	0	1	1	Hdac4	-553	upstream	MergedReg chr1 #2585	0	0	1	0	0	0	1	0	0	0
2586	1	92158505	92158820	315	10	23.884	33.686	30.613	26.5	31.418	24.711	34.403	26.353	25.535	29.8	-0.01	-0.05	-0.04	0.999972	0.999871	0.999991	48.824	81.94	74.085	62.307	68.917	50.69	89.906	64.32	60.388	68	0	0	0				MergedReg chr1 #2586	1	1	1	1	1	1	1	1	1	1
2587	1	92180220	92181188	968	10	85.006	97.383	88.74	91.82	87.814	118.099	98.695	88.843	115.906	106.935	0	0.13	0.13	0.999972	0.999871	0.999991	215.091	235.197	211.772	226.356	222.292	294.634	269.718	234.051	307.978	271.999	1	0	0				MergedReg chr1 #2587	1	1	1	1	1	1	1	1	1	1
2588	1	92187101	92187600	499	10	24.742	27.977	31.145	31.104	28.589	27.681	34.69	26.576	30.248	28.812	0.1	-0.02	-0.14	0.999972	0.999871	0.999991	71.917	78.905	89.461	91.489	85.809	84.272	101.832	78.613	82.818	93	0	0	0				MergedReg chr1 #2588	1	1	1	1	1	1	1	1	1	1
2589	1	92195877	92196052	175	6	26.392	26.706	25.301	29.182	28.107	44.354	33.577	30.909	33.3	35.2	-0.03	0.12	0.15	NA	0.999871	0.999991	42.226	42.487	35.645	37.857	39.188	67.164	43.118	46.453	45.722	46	0	0	0				MergedReg chr1 #2589	0	0	0	1	1	1	1	1	0	1
2590	1	92215393	92215740	347	10	47.439	47.267	50.392	57.023	51.283	63.425	56.145	60.3	61.941	61.7	0.04	0.1	0.05	0.999972	0.999871	0.999991	77.855	72.835	84.569	98.587	92.565	110.25	87.154	99.159	106.11	86	0	0	0				MergedReg chr1 #2590	1	1	1	1	1	1	1	1	1	1
2591	1	92216236	92217128	892	10	91.616	84.297	81.024	107.657	87.16	96.243	99.08	87.546	86.268	101.643	0.07	0	-0.08	0.999972	0.999871	0.999991	232.905	229.886	200.589	271.312	236.481	245.846	264.214	231.371	224.298	246.999	0	0	0				MergedReg chr1 #2591	1	1	1	1	1	1	1	1	1	1
2592	1	92225085	92225715	630	10	50.276	51.402	47.806	59.349	55.303	60.036	57.43	55.565	47.448	61.3	0.02	0.02	-0.01	0.999972	0.999871	0.999991	110.185	111.529	94.354	110.418	114.862	129.259	136.694	119.706	106.973	132	0	0	0				MergedReg chr1 #2592	1	1	1	1	1	1	1	1	1	1
2593	1	92244476	92244593	117	1	7.093	7.966	11.357	7.887	13.175	15.524	8.715	7.593	10.999	5.75	0.05	0.08	0.02	NA	0.999871	0.999991	12.536	9.104	15.376	8.676	16.892	18.375	11.926	9.827	14.666	8	0	0	0				MergedReg chr1 #2593	0	0	0	0	0	1	0	0	0	0
2594	1	92250771	92251407	636	10	33.154	30.841	32.744	30.601	39.053	37.511	37.706	31.534	30.323	35.8	0	0.07	0.07	0.999972	0.999871	0.999991	87.092	83.457	86.666	78.081	100.673	95.043	89.906	78.613	64.701	76	0	0	0				MergedReg chr1 #2594	1	1	1	1	1	1	1	1	1	1
2595	1	92252050	92252302	252	10	67.628	65.438	60.282	69.997	77.025	92.509	74.883	78.501	77.21	81.5	-0.06	0.11	0.18	0.999972	0.999871	0.999991	108.865	97.872	94.354	121.459	113.511	151.436	121.098	124.172	129.403	131	0	0	0				MergedReg chr1 #2595	1	1	1	1	1	1	1	1	1	1
2596	1	92272357	92272543	186	3	15.703	16.995	16.774	19.244	16.216	20.783	22.935	16.973	15.528	19.2	0.03	0.01	-0.02	NA	0.999871	0.999991	17.154	19.726	20.968	26.816	18.243	24.711	27.522	21.44	20.704	25	0	0	0				MergedReg chr1 #2596	0	0	1	0	0	1	1	0	0	0
2597	1	92275581	92275788	207	1	36.728	27.187	23.181	28.506	24.613	19.914	32.371	31.088	22.06	33	-0.05	-0.09	-0.02	NA	0.999871	0.999991	87.092	61.455	48.924	67.828	66.215	51.323	85.319	57.173	50.898	72	0	0	0				MergedReg chr1 #2597	0	0	0	0	0	0	0	0	1	0
2598	1	92306116	92306284	168	4	22.037	26.706	23.064	20.506	20.81	14.7	17.614	14.65	17.426	26.6	0.05	-0.02	-0.07	NA	0.999871	0.999991	25.732	30.348	30.053	26.027	25.675	17.108	22.018	18.76	21.567	32	0	0	0				MergedReg chr1 #2598	0	0	1	0	0	0	1	0	1	1
2599	1	92331500	92331896	396	10	37.333	35.09	37.276	34.571	36.992	33.001	40.748	32.085	33.573	27.333	0.03	-0.09	-0.13	0.999972	0.999871	0.999991	77.195	66.007	75.483	81.236	73.647	63.996	85.319	73.253	62.113	57	0	0	0				MergedReg chr1 #2599	1	1	1	1	1	1	1	1	1	1
2600	1	92338680	92338877	197	6	18.694	16.439	15.959	17.088	21.621	16.58	19.266	15.335	15.96	19.667	-0.01	0.02	0.04	NA	0.999871	0.999991	23.093	25.796	22.365	24.45	33.107	22.81	23.853	19.653	24.155	29	0	0	0				MergedReg chr1 #2600	1	0	0	1	1	0	0	1	1	1
2601	1	92360306	92360602	296	7	15.395	14.837	13.435	19.367	18.768	21.121	21.712	15.187	14.282	19.111	0.03	0.03	0	NA	0.999871	0.999991	29.031	31.107	25.161	41.012	42.566	41.819	53.21	27.693	28.469	32	0	0	0				MergedReg chr1 #2601	0	0	1	1	1	1	1	1	1	0
2602	1	92371117	92371267	150	1	4.487	5.918	6.57	4.101	6.892	5.956	13.394	7.325	6.556	5.4	-0.04	-0.05	0.01	NA	0.999871	0.999991	5.938	6.828	7.688	7.098	9.459	8.871	19.266	8.933	10.352	7	0	0	0				MergedReg chr1 #2602	0	0	0	0	0	0	1	0	0	0
2603	1	92371704	92371856	152	2	12.536	10.622	14.258	14.039	16.081	18.122	17.431	10.899	16.046	15.4	0.1	0.14	0	NA	0.999871	0.999991	16.495	13.657	22.365	17.351	18.919	25.979	24.77	14.293	23.293	21	0	0	0				MergedReg chr1 #2603	0	0	0	0	0	0	1	0	1	0
2604	1	92372493	92372945	452	10	29.078	29.969	23.963	29.858	32.962	44.58	25.098	28.586	34.138	23.857	-0.02	0.13	0.15	0.999972	0.999871	0.999991	54.762	58.42	41.236	52.054	56.08	82.371	61.466	50.92	59.525	57	0	0	0				MergedReg chr1 #2604	1	1	1	1	1	1	1	1	1	1
2605	1	92379175	92379406	231	1	7.635	10.116	8.503	10.366	6.37	29.871	8.257	10.337	21.69	7.714	0.01	0.19	0.08	NA	0.999871	0.999991	15.835	15.933	12.581	23.661	8.784	41.185	15.596	16.973	39.684	16	0	0	0				MergedReg chr1 #2605	0	0	0	0	0	1	0	0	0	0
2606	1	92383884	92384267	383	10	32.77	34.9	32.441	39.632	39.47	40.341	34.632	28.289	35.73	22.583	0.06	0	-0.07	0.999972	0.999871	0.999991	68.618	63.731	67.795	103.319	83.782	86.806	83.484	58.066	82.818	39	0	0	0				MergedReg chr1 #2606	1	1	1	1	1	1	1	1	1	1
2607	1	92394173	92394719	546	10	33.455	36.909	35.275	35.491	36.605	29.333	30.868	35.155	32.883	28.706	0.07	-0.08	-0.16	0.999972	0.999871	0.999991	81.814	78.905	69.892	80.447	77.701	70.332	78.897	82.186	61.251	67	0	0	0				MergedReg chr1 #2607	1	1	1	1	1	1	1	1	1	1
2608	1	92399056	92399161	105	1	36.288	39.958	31.218	35.491	38.963	15.841	37.92	32.16	10.352	14.333	-0.02	-0.22	-0.19	NA	0.999871	0.999991	45.525	50.833	37.042	41.801	46.62	18.375	39.449	40.2	12.078	21	0	0	0				MergedReg chr1 #2608	0	0	0	0	0	0	1	0	0	0
2609	1	92410737	92410917	180	1	7.588	6.196	9.668	8.15	7.32	9.082	9.939	9.827	7.908	6.333	0	-0.02	-0.02	NA	0.999871	0.999991	12.536	9.104	21.666	14.197	16.216	23.444	21.1	16.08	13.803	13	0	0	0				MergedReg chr1 #2609	0	0	0	0	0	0	0	1	0	0
2610	1	92438048	92438637	589	10	28.544	24.877	24.793	27.231	28.84	24.645	24.722	26.471	27.379	22.105	0.01	-0.02	-0.04	0.999972	0.999871	0.999991	74.556	55.385	58.709	63.884	66.215	56.392	66.971	62.533	54.349	42	0	0	1	Ndufa10	35416	downstream	MergedReg chr1 #2610	1	1	1	1	1	1	1	1	1	1
2611	1	92453765	92454058	293	1	7.698	7.587	8.465	9.662	9.985	11.264	8.97	8.139	12.94	11.222	0	0.1	0.1	NA	0.999871	0.999991	15.175	14.415	16.774	17.351	18.919	24.078	15.596	16.08	25.018	22	0	0	1	Ndufa10	19847	in gene	MergedReg chr1 #2611	0	0	0	0	0	0	0	0	1	0
2612	1	92454185	92454506	321	1	5.278	7.89	5.102	3.943	4.594	3.041	6.078	4.07	6.135	4.4	-0.07	-0.1	0	NA	0.999871	0.999991	11.876	12.139	9.785	8.676	10.135	6.336	11.926	8.04	15.528	8	0	0	1	Ndufa10	19413	in gene	MergedReg chr1 #2612	0	1	0	0	0	0	0	0	0	0
2613	1	92473319	92474514	1195	10	53.336	51.264	49.925	56.829	50.875	52.128	51.548	52.272	53.393	58.054	0.04	-0.03	-0.07	0.999972	0.999871	0.999991	188.699	215.471	206.18	212.159	210.13	186.919	185.317	191.172	188.928	213.999	1	1	2	Ndufa10, Olfr1416	-158, 6703	upstream, downstream	MergedReg chr1 #2613	1	1	1	1	1	1	1	1	1	1
2614	1	92515174	92515338	164	1	10.82	13.201	16.914	10.726	13.108	8.364	19.633	17.331	6.211	12	-0.03	-0.17	-0.11	NA	0.999871	0.999991	11.876	23.52	18.172	16.563	15.54	13.306	23.853	25.907	9.49	16	0	0	1	Olfr1414	3259	in gene	MergedReg chr1 #2614	0	0	0	0	0	0	1	0	0	0
2615	1	92518480	92518689	209	1	8.012	13.44	7.289	6.422	5.984	3.983	7.208	10.209	3.328	2.833	-0.1	-0.27	-0.13	NA	0.999871	0.999991	13.856	23.52	14.677	11.042	10.81	10.138	11.926	16.08	5.176	7	0	1	1	Olfr1414	-69	upstream	MergedReg chr1 #2615	0	1	0	0	0	0	0	0	0	0
2616	1	92628404	92628545	141	1	10.953	9.56	7.968	8.991	7.162	16.854	8.44	6.075	7.764	6.6	0.01	0.03	0.02	NA	0.999871	0.999991	12.536	13.657	9.785	10.253	10.135	22.81	18.348	8.933	11.215	9	0	0	2	Olfr12, Myeov2	8593, 13511	downstream, downstream	MergedReg chr1 #2616	0	0	0	0	0	1	0	0	0	0
2617	1	92640400	92640891	491	11	46.185	36.569	38.627	43.589	39.864	45.241	38.348	44.904	35.428	37.933	0.01	-0.05	-0.06	0.999972	0.999871	0.999991	83.133	70.559	74.085	68.617	61.485	80.47	66.971	64.32	63.839	57	0	1	2	Myeov2, Otos	1340, 8196	in gene, downstream	MergedReg chr1 #2617	1	1	1	1	1	1	1	1	1	1
2618	1	92641332	92642230	898	10	71.516	68.202	65.249	71.208	71.861	86.965	69.461	62.086	70.894	75.928	0.04	0.12	0.07	0.999972	0.999871	0.999991	226.307	209.401	210.374	216.103	241.21	281.962	238.526	205.465	206.181	223.999	1	1	2	Myeov2, Otos	204, 7060	in gene, downstream	MergedReg chr1 #2618	1	1	1	1	1	1	1	1	1	1
2619	1	92647759	92648509	750	10	51.521	51.196	51.477	49.345	54.2	53.004	46.509	51.735	51.836	49.217	0.04	0	-0.05	0.999972	0.999871	0.999991	130.638	127.462	118.117	118.304	109.457	131.793	118.346	126.852	130.265	120	0	2	2	Myeov2, Otos	-6149, 707	upstream, in gene	MergedReg chr1 #2619	1	1	1	1	1	1	1	1	1	1
2620	1	92648700	92649053	353	10	70.717	55.592	61.949	58.65	67.504	68.201	68.222	59.528	61.643	67.727	0.04	0.03	-0.01	0.999972	0.999871	0.999991	149.772	131.255	136.988	125.403	149.321	148.901	154.125	136.679	140.617	158.999	0	2	2	Myeov2, Otos	-6891, -35	upstream, upstream	MergedReg chr1 #2620	1	1	1	1	1	1	1	1	1	1
2621	1	92651984	92652222	238	8	67.958	50.399	63.601	61.744	72.585	50.78	65.791	59.47	65.194	57	0.05	0	-0.05	0.999972	0.999871	0.999991	110.844	85.733	113.224	109.629	112.159	88.707	130.272	91.119	112.149	98	0	1	2	Myeov2, Otos	-10118, -3262	upstream, upstream	MergedReg chr1 #2621	1	0	0	1	1	1	1	1	1	1
2622	1	92659320	92659761	441	10	54.951	53.218	55.714	56.448	55.935	51.912	51.506	49.58	48.803	49.857	0.07	-0.07	-0.14	0.999972	0.999871	0.999991	148.452	144.153	157.256	153.796	152.699	141.931	128.437	134.892	140.617	140	0	0	0				MergedReg chr1 #2622	1	1	1	1	1	1	1	1	1	1
2623	1	92666221	92666354	133	1	20.124	26.365	25.161	26.224	34.121	23.286	25.229	14.293	21.136	20	0.09	0.1	-0.02	NA	0.999871	0.999991	23.752	30.348	33.548	32.337	42.566	32.315	30.274	22.333	29.331	25	0	0	0				MergedReg chr1 #2623	0	0	0	0	1	0	0	0	0	0
2624	1	92666714	92667029	315	10	28.437	27.162	30.962	30.838	36.013	27.499	27.43	21.708	15.27	19.1	0.13	-0.06	-0.18	0.999972	0.999871	0.999991	38.928	46.281	48.924	48.899	51.35	39.918	45.87	33.053	19.842	33	0	0	0				MergedReg chr1 #2624	1	1	1	1	1	1	1	1	1	1
2625	1	92669531	92669733	202	2	12.442	8.562	12.281	9.126	14.382	22.358	13.761	14.166	20.335	12.286	-0.01	0.17	0.17	NA	0.999871	0.999991	17.814	15.933	16.075	11.83	17.567	34.216	20.183	22.333	29.331	19	0	0	0				MergedReg chr1 #2625	0	0	0	0	0	1	0	0	1	0
2626	1	92675878	92676747	869	10	68.056	66.71	62.203	68.821	63.687	62.776	63.879	63.228	57.257	71.407	0.01	-0.08	-0.09	0.999972	0.999871	0.999991	145.813	141.118	137.686	158.528	151.348	134.962	143.116	137.572	127.677	148	0	0	0				MergedReg chr1 #2626	1	1	1	1	1	1	1	1	1	1
2627	1	92678912	92679165	253	10	76.453	62.688	65.698	70.194	58.529	82.45	78.783	70.126	75.916	78	0.02	0.02	0	0.999972	0.999871	0.999991	119.422	100.907	87.365	112.784	94.592	141.298	135.777	118.812	108.698	117	0	0	0				MergedReg chr1 #2627	1	1	1	1	1	1	1	1	1	1
2628	1	92696814	92697279	465	10	53.301	48.503	51.612	48.111	46.524	45.485	53.079	48.112	50.898	54.285	-0.06	-0.06	0.02	0.999972	0.999871	0.999991	162.968	139.601	150.267	159.317	137.835	149.535	160.547	152.759	161.322	156.999	0	0	0				MergedReg chr1 #2628	1	1	1	1	1	1	1	1	1	1
2629	1	92708132	92708526	394	10	73.841	66.007	66.339	70.063	67.51	66.002	73.24	69.233	67.433	75.5	-0.02	-0.06	-0.04	0.999972	0.999871	0.999991	171.545	150.981	141.88	153.796	154.05	145.733	176.143	156.332	131.991	174.999	0	0	0				MergedReg chr1 #2629	1	1	1	1	1	1	1	1	1	1
2630	1	92712430	92712809	379	10	47.835	52.224	54.282	75.978	77.926	86.331	62.154	52.781	55.859	41.5	0.19	0.16	-0.02	0.999972	0.999871	0.999991	86.432	93.32	93.655	137.233	142.564	146.367	108.254	99.159	81.092	85	0	0	0				MergedReg chr1 #2630	1	1	1	1	1	1	1	1	1	1
2631	1	92718290	92718608	318	9	27.117	19.271	27.677	27.999	31.215	35.103	26.238	23.941	23.206	10.5	0.09	0	-0.04	NA	0.999871	0.999991	40.247	28.831	39.838	38.646	47.972	55.759	36.696	37.52	37.095	22	0	0	0				MergedReg chr1 #2631	1	1	1	1	1	1	1	1	1	0
2632	1	92724866	92725391	525	10	32.618	34.711	31.801	34.801	37.119	39.403	27.064	33.946	29.169	31.625	0.03	0.01	-0.03	0.999972	0.999871	0.999991	85.113	79.664	72.687	80.447	90.538	104.548	66.053	82.186	67.289	70	0	0	0				MergedReg chr1 #2632	1	1	1	1	1	1	1	1	1	1
2633	1	92726404	92726669	265	9	38.268	45.901	44.731	56.49	47.634	46.492	45.068	39.418	40.331	23.125	0.15	-0.08	-0.24	0.999972	0.999871	0.999991	58.061	74.353	71.289	91.489	81.079	70.966	72.475	53.6	61.251	36	0	0	0				MergedReg chr1 #2633	1	1	1	1	1	1	1	1	1	0
2634	1	92730468	92730770	302	10	31.377	29.842	24.928	27.254	29.879	26.964	27.522	27.495	26.264	23.111	-0.06	-0.11	-0.04	0.999972	0.999871	0.999991	62.02	52.35	47.526	52.843	60.134	59.56	52.292	51.813	50.036	44	0	0	0				MergedReg chr1 #2634	1	1	1	1	1	1	1	1	1	1
2635	1	92731929	92732147	218	7	28.088	24.929	27.657	18.816	20.077	16.384	24.246	24.503	15.898	20.571	-0.01	-0.23	-0.19	NA	0.999871	0.999991	34.969	32.624	37.042	26.816	31.08	23.444	41.283	32.16	19.842	29	0	0	0				MergedReg chr1 #2635	1	1	1	0	1	0	1	1	0	1
2636	1	92742154	92742708	554	10	62.408	62.214	56.078	55.673	53.377	53.112	60.927	58.119	72.719	68.294	-0.05	-0.01	0.04	0.999972	0.999871	0.999991	157.689	147.947	136.988	132.501	128.375	134.962	155.96	132.212	177.713	186.999	0	0	0				MergedReg chr1 #2636	1	1	1	1	1	1	1	1	1	1
2637	1	92749382	92749837	455	10	76.724	69.855	63.951	80.898	81.079	75.763	64.546	66.808	75.485	76.428	0.06	0.08	0.01	0.999972	0.999871	0.999991	164.947	141.118	133.493	155.373	167.564	174.246	134.859	137.572	147.519	157.999	0	0	0				MergedReg chr1 #2637	1	1	1	1	1	1	1	1	1	1
2638	1	92751812	92752140	328	10	64.263	54.627	59.128	60.73	71.012	75.908	61.65	52.17	56.937	65.1	0.06	0.14	0.07	0.999972	0.999871	0.999991	98.308	80.422	82.472	99.376	102.025	116.587	95.41	76.826	80.23	107	0	0	0				MergedReg chr1 #2638	1	1	1	1	1	1	1	1	1	1
2639	1	92755194	92755600	406	10	71.866	69.976	68.924	73.227	83.366	90.657	68.594	66.587	59.724	56.846	0.05	0.03	-0.02	0.999972	0.999871	0.999991	115.463	99.39	115.321	118.304	136.483	146.367	102.75	128.639	94.033	83	0	0	0				MergedReg chr1 #2639	1	1	1	1	1	1	1	1	1	1
2640	1	92769238	92770100	862	19	26.123	25.824	25.472	23.69	28.203	32.62	29.731	26.204	27.574	25	-0.04	0.03	0.07	0.999972	0.999871	0.999991	54.103	62.972	53.118	49.688	60.134	75.401	67.888	57.173	59.525	50	0	0	0				MergedReg chr1 #2640	1	1	1	1	1	1	1	1	1	1
2641	1	92774595	92775608	1013	10	34.586	31.841	35.735	31.65	32.998	30.026	27.759	29.97	31.669	31.567	0.11	-0.03	-0.16	0.999972	0.999871	0.999991	179.462	142.636	169.138	149.852	147.969	135.595	125.685	117.919	156.146	125	0	0	0				MergedReg chr1 #2641	1	1	1	1	1	1	1	1	1	1
2642	1	92798427	92798877	450	10	44.536	47.094	44.032	46.533	51.881	46.119	44.756	44.73	43.011	49.214	0.05	0.02	-0.03	0.999972	0.999871	0.999991	109.525	132.773	113.923	130.135	143.24	133.061	137.611	104.519	113.874	125	0	0	0				MergedReg chr1 #2642	1	1	1	1	1	1	1	1	1	1
2643	1	92799597	92800171	574	10	68.728	69.337	62.592	69.318	73.985	71.388	75.177	61.54	80.757	73.5	-0.02	0.05	0.07	0.999972	0.999871	0.999991	205.854	235.956	183.815	221.624	220.941	222.402	240.361	200.105	233.787	215.999	0	0	0				MergedReg chr1 #2643	1	1	1	1	1	1	1	1	1	1
2644	1	92809731	92809880	149	1	12.041	7.208	8.212	18.337	20.27	16.949	9.174	13.4	18.979	8.25	0.02	0.14	0.09	NA	0.999871	0.999991	13.196	8.346	11.882	22.872	27.026	19.642	13.761	15.187	21.567	10	0	0	0				MergedReg chr1 #2644	0	0	0	0	0	1	0	0	0	0
2645	1	92831675	92832539	864	12	33.503	34.113	33.082	29.678	32.657	30.719	30.818	30.274	36.073	33	0.02	0	-0.02	0.999972	0.999871	0.999991	63.999	55.385	57.311	49.688	62.161	52.591	53.21	61.639	61.251	56	2	1	1	Gpc1	421	in gene	MergedReg chr1 #2645	1	1	1	1	1	1	1	1	1	1
2646	1	92833958	92834472	514	10	47.505	48.557	48.924	45.054	51.603	45.462	44.896	35.454	50.575	50.375	0.07	0.08	0	0.999972	0.999871	0.999991	91.711	107.736	110.429	101.742	99.322	86.173	88.989	73.253	106.973	106	0	1	1	Gpc1	2529	in gene	MergedReg chr1 #2646	1	1	1	1	1	1	1	1	1	1
2647	1	92840384	92840514	130	1	31.406	36.721	33.828	31.548	39.729	38.904	31.375	34.482	38.131	27.4	0.03	0.06	0.02	NA	0.999871	0.999991	42.886	56.144	48.924	43.378	61.485	55.125	46.788	45.56	56.075	40	0	0	2	Gpc1, Mir149	8763, -9929	in gene, upstream	MergedReg chr1 #2647	0	0	0	0	0	0	0	1	0	0
2648	1	92841497	92841743	246	9	39.835	45.712	42.896	43.181	54.897	46.651	39.793	32.048	29.547	35.375	0.08	0.02	-0.07	0.999972	0.999871	0.999991	55.422	61.455	60.806	57.575	70.944	58.293	54.127	42.88	37.958	52	0	0	2	Gpc1, Mir149	9934, -8758	in gene, upstream	MergedReg chr1 #2648	0	1	1	1	1	1	1	1	1	1
2649	1	92845223	92845493	270	10	39.092	42.961	47.264	45.251	40.455	41.344	36.123	36.403	43.35	34.5	0.12	0.01	-0.13	0.999972	0.999871	0.999991	75.876	95.596	95.751	89.123	72.971	83.638	66.971	77.719	83.68	67	0	1	2	Gpc1, Mir149	13672, -5020	in gene, upstream	MergedReg chr1 #2649	1	1	1	1	1	1	1	1	1	1
2650	1	92850067	92850457	390	10	62.35	55.196	55.68	58.166	59.627	51.059	49.77	39.753	38.318	39.833	0.09	-0.12	-0.23	0.999972	0.999871	0.999991	160.988	147.947	130.697	145.909	134.456	124.824	118.346	99.159	89.719	93	0	1	2	Gpc1, Mir149	18576, -116	in gene, upstream	MergedReg chr1 #2650	1	1	1	1	1	1	1	1	1	1
2651	1	92869109	92869424	315	8	21.839	23.368	24.183	25.712	24.256	17.741	17.798	24.834	17.167	14.1	0.09	-0.13	-0.22	NA	0.999871	0.999991	52.783	53.868	55.214	51.265	49.999	38.651	44.953	54.493	36.233	29	0	0	2	Gpc1, Ankmy1	37580, 33640	downstream, downstream	MergedReg chr1 #2651	1	1	1	1	1	0	1	1	1	0
2652	1	92895070	92895381	311	10	70.267	57.813	55.354	55.288	75.073	64.82	58.347	51.456	46.844	63.3	-0.04	-0.02	0.03	0.999972	0.999871	0.999991	156.37	129.738	115.321	127.769	157.429	147.634	132.107	121.492	108.698	133	0	0	1	Ankmy1	7681	in gene	MergedReg chr1 #2652	1	1	1	1	1	1	1	1	1	1
2653	1	92906704	92907730	1026	10	70.535	66.576	62.728	68.296	63.237	76.272	65.394	60.83	80.769	77.469	0.02	0.1	0.08	0.999972	0.999871	0.999991	172.865	160.845	164.245	184.555	158.104	198.324	180.73	170.625	204.456	188.999	1	3	3	Ankmy1, Dusp28, Rnpepl1	-4311, 228, -3608	upstream, in gene, upstream	MergedReg chr1 #2653	1	1	1	1	1	1	1	1	1	1
2654	1	92910428	92910805	377	10	77.14	67.651	62.029	59.612	74.491	78.041	67.888	71.838	68.008	71.5	-0.15	0	0.18	0.999972	0.999871	0.999991	151.091	126.703	131.396	123.825	149.321	152.703	130.272	143.825	126.815	143	1	1	3	Ankmy1, Dusp28, Rnpepl1	-7710, 3627, -209	upstream, downstream, upstream	MergedReg chr1 #2654	1	1	1	1	1	1	1	1	1	1
2655	1	92911049	92911877	828	7	25.047	25.3	23.414	22.902	22.843	26.247	24.558	23.158	27.307	26.961	-0.09	0	0.1	0.999972	0.999871	0.999991	51.464	55.385	46.129	51.265	56.755	46.888	53.21	41.986	50.898	55	1	1	3	Ankmy1, Dusp28, Rnpepl1	-8557, 4474, 638	upstream, downstream, in gene	MergedReg chr1 #2655	1	1	0	1	1	1	0	0	1	1
2656	1	92920419	92921375	956	10	57.788	58.498	54.636	53.468	59.272	65.132	54.538	52.46	53.516	57.069	-0.01	0.02	0.02	0.999972	0.999871	0.999991	209.153	207.125	183.815	202.695	204.725	250.281	209.169	184.918	182.889	176.999	0	0	1	Rnpepl1	10072	downstream	MergedReg chr1 #2656	1	1	1	1	1	1	1	1	1	1
2657	1	92934033	92934971	938	10	91.256	100.567	89.244	99.24	96.806	125.938	108.191	99.19	108.341	104.034	-0.04	0.07	0.11	0.999972	0.999871	0.999991	212.452	245.06	218.761	236.609	232.427	322.514	271.553	246.558	258.805	242.999	1	1	2	9430060I03Rik, Capn10	16088, 94	in gene, in gene	MergedReg chr1 #2657	1	1	1	1	1	1	1	1	1	1
2658	1	92949407	92949713	306	8	18.621	13.581	11.183	16.799	15.608	15.489	15.504	13.896	11.301	18.3	-0.05	-0.02	0.04	NA	0.999871	0.999991	34.309	26.555	26.559	36.28	31.08	32.948	34.861	29.48	24.155	33	0	1	2	9430060I03Rik, Capn10	1030, 15152	in gene, downstream	MergedReg chr1 #2658	1	1	0	1	1	1	1	1	0	1
2659	1	92956719	92957265	546	12	27.595	31.955	30.423	27.187	29.61	25.755	26.983	25.591	30.498	27.294	0.03	-0.01	-0.05	0.999972	0.999871	0.999991	50.804	61.455	71.289	53.631	59.458	46.888	55.962	56.279	62.976	49	0	1	2	9430060I03Rik, Capn10	-6402, 22584	upstream, downstream	MergedReg chr1 #2659	1	1	1	1	1	1	1	1	1	1
2660	1	92971912	92972559	647	10	83.166	86.644	77.58	91.647	85.707	100.461	102.016	90.851	92.394	91.9	-0.04	0	0.04	0.999972	0.999871	0.999991	143.174	145.671	127.902	158.528	129.051	164.742	185.317	156.332	153.558	158.999	0	1	1	Gpr35	-884	upstream	MergedReg chr1 #2660	1	1	1	1	1	1	1	1	1	1
2661	1	92972774	92973304	530	10	89.772	87.298	89.592	91.735	89.229	103.993	89.275	85.368	92.361	102.312	0.04	0.06	0.02	0.999972	0.999871	0.999991	240.823	230.645	225.051	254.749	249.318	268.656	244.948	251.918	245.002	246.999	0	1	1	Gpr35	-80	upstream	MergedReg chr1 #2661	1	1	1	1	1	1	1	1	1	1
2662	1	92978666	92978932	266	9	32.825	28.262	32.237	31.449	34.121	37.938	22.706	31.601	25.665	22.25	0.08	0.03	-0.07	0.999972	0.999871	0.999991	56.082	38.694	53.118	42.59	57.431	54.492	42.201	50.026	41.409	36	0	0	1	Gpr35	5680	in gene	MergedReg chr1 #2662	1	1	1	1	1	1	0	1	1	1
2663	1	92985632	92986108	476	10	23.532	24.784	27.491	29.76	19.144	24.162	24.281	29.837	21.395	24.667	0.11	-0.15	-0.28	0.999972	0.999871	0.999991	69.938	60.696	70.591	74.926	47.296	63.362	67.888	75.933	53.486	57	0	0	1	Gpr35	12751	in gene	MergedReg chr1 #2663	1	1	1	1	1	1	1	1	1	1
2664	1	92992122	92992663	541	10	31.631	24.145	28.08	24.032	31.08	24.823	24.986	21.177	19.284	21.812	0.02	-0.08	-0.09	0.999972	0.999871	0.999991	84.453	53.868	68.494	60.73	74.323	66.53	67.888	57.173	48.31	59	0	0	1	Gpr35	19273	downstream	MergedReg chr1 #2664	1	1	1	1	1	1	1	1	1	1
2665	1	93011006	93011351	345	3	16.735	18.968	13.724	17.638	16.277	17.108	18.515	19.491	13.332	11.454	-0.09	-0.16	-0.05	NA	0.999871	0.999991	25.732	31.865	22.365	26.027	22.972	32.948	33.027	32.16	28.469	20	0	0	2	Aqp12, Kif1a	4844, 90687	in gene, downstream	MergedReg chr1 #2665	0	1	0	1	0	1	0	0	0	0
2666	1	93013548	93013816	268	4	23.422	15.743	23.152	23.464	27.195	17.741	17.201	18.648	19.303	20.375	0.13	0.1	-0.06	NA	0.999871	0.999991	53.443	35.659	53.118	48.899	53.377	35.483	38.531	37.52	39.684	39	0	0	2	Aqp12, Kif1a	7348, 88183	downstream, downstream	MergedReg chr1 #2666	1	0	0	1	1	0	0	0	0	1
2667	1	93014434	93014755	321	10	53.575	46.053	47.666	48.741	53.918	57.66	53.393	46.632	48.224	46.4	0.02	0.01	-0.01	0.999972	0.999871	0.999991	110.185	94.838	97.848	100.164	112.835	109.617	112.841	99.159	101.797	95	0	0	2	Aqp12, Kif1a	8260, 87271	downstream, downstream	MergedReg chr1 #2667	1	1	1	1	1	1	1	1	1	1
2668	1	93029193	93029328	135	2	15.505	12.139	19.57	13.211	26.689	19.326	5.734	12.73	11.862	12.5	0.07	0.11	0.01	NA	0.999871	0.999991	17.154	13.657	22.365	16.563	33.107	20.91	7.339	16.08	12.94	16	0	0	1	Kif1a	72605	in gene	MergedReg chr1 #2668	0	0	0	0	1	1	0	0	0	0
2669	1	93038401	93038729	328	10	38.861	36.114	43.682	30.68	42.769	40.805	37.155	27.872	31.315	24.5	0.06	0	-0.07	0.999972	0.999871	0.999991	81.154	74.353	94.354	63.884	84.457	88.073	81.649	57.173	67.289	51	0	0	1	Kif1a	63300	in gene	MergedReg chr1 #2669	1	1	1	1	1	1	1	1	1	1
2670	1	93052213	93052363	150	7	46.977	47.343	45.569	47.637	45.539	43.593	43.669	41.093	38.131	34.6	0	-0.11	-0.1	NA	0.999871	0.999991	60.7	66.007	62.902	68.617	58.782	63.362	60.549	60.746	56.075	49	0	0	1	Kif1a	49577	in gene	MergedReg chr1 #2670	1	0	1	1	1	1	1	1	0	0
2671	1	93069371	93069703	332	10	55.362	52.971	58.645	57.431	65.416	59.964	57.046	46.534	47.291	57.818	0.14	0.07	-0.09	0.999972	0.999871	0.999991	121.401	118.357	131.396	132.501	143.915	142.565	133.942	108.092	102.659	124	0	0	1	Kif1a	32328	in gene	MergedReg chr1 #2671	1	1	1	1	1	1	1	1	1	1
2672	1	93071235	93071832	597	10	161.648	163.626	137.919	168.518	161.595	168.72	169.007	141.046	147.183	151.388	-0.02	-0.05	-0.03	0.999972	0.999871	0.999991	378.059	364.176	302.631	354.125	354.046	380.174	399.073	307.304	337.309	319.999	0	0	1	Kif1a	30332	in gene	MergedReg chr1 #2672	1	1	1	1	1	1	1	1	1	1
2673	1	93072443	93072714	271	6	57.768	47.63	52.419	41.976	49.548	47.17	57.899	38.413	47.544	52	-0.01	-0.07	-0.06	0.999972	0.999871	0.999991	134.597	105.459	115.321	95.432	127.024	113.418	122.015	92.013	88.856	119	0	0	1	Kif1a	29287	in gene	MergedReg chr1 #2673	1	0	1	0	0	1	1	0	1	1
2674	1	93080926	93081379	453	10	24.94	24.986	24.509	25.659	33.062	26.148	22.446	26.145	19.439	24.733	0.02	0	-0.03	0.999972	0.999871	0.999991	80.494	69.8	85.268	78.081	94.592	72.867	70.641	77.719	58.663	63	0	0	1	Kif1a	20713	in gene	MergedReg chr1 #2674	1	1	1	1	1	1	1	1	1	1
2675	1	93083620	93083862	242	2	17.814	14.741	17.273	17.126	21.235	12.31	9.567	13.527	13.433	13.286	0.07	0.01	-0.09	NA	0.999871	0.999991	28.371	27.313	35.645	32.337	36.486	19.642	17.431	28.586	25.018	29	0	0	1	Kif1a	18124	in gene	MergedReg chr1 #2675	0	0	0	1	1	0	0	0	0	0
2676	1	93101277	93101441	164	1	8.027	9.61	11.183	9.201	14.414	10.56	11.162	6.402	7.62	7.667	0.07	0.04	-0.06	NA	0.999871	0.999991	11.216	13.657	17.473	13.408	22.972	14.573	21.1	10.72	12.078	10	1	1	1	Kif1a	506	in gene	MergedReg chr1 #2676	0	0	0	0	1	0	0	0	0	0
2677	1	93103369	93103506	137	5	51.464	46.85	41.76	38.646	42.736	46.254	63.531	39.53	27.606	33	-0.09	-0.19	-0.08	NA	0.999871	0.999991	65.319	60.696	53.816	44.167	54.053	55.759	79.815	48.24	31.919	45	0	1	1	Kif1a	-1572	upstream	MergedReg chr1 #2677	0	0	1	0	1	1	1	1	0	0
2678	1	93115132	93115394	262	8	22.066	19.473	24.025	17.088	19.294	24.852	22.527	19.951	20.033	17	-0.03	-0.02	0.02	NA	0.999871	0.999991	48.824	39.452	41.935	32.337	35.134	50.69	42.201	40.2	40.546	34	0	0	0				MergedReg chr1 #2678	0	1	1	0	1	1	1	1	1	1
2679	1	93118736	93119333	597	11	45.664	37.656	39.801	39.974	42.353	40.018	43.022	33.006	36.006	41.368	0.02	-0.03	-0.06	0.999972	0.999871	0.999991	149.112	114.564	118.816	123.825	135.808	131.793	145.868	111.666	98.346	124	0	0	0				MergedReg chr1 #2679	1	1	1	1	1	1	1	1	1	1
2680	1	93125140	93125567	427	10	130.638	125.302	118.439	128.497	135.184	122.338	129.849	118.056	98.744	108.153	0	-0.15	-0.14	0.999972	0.999871	0.999991	312.08	302.722	281.663	309.958	332.424	288.932	309.167	272.464	233.787	272.999	0	0	1	Agxt	-9923	upstream	MergedReg chr1 #2680	1	1	1	1	1	1	1	1	1	1
2681	1	93144665	93144804	139	1	3.299	3.604	1.677	1.577	4.392	2.376	2.752	10.005	2.588	3	-0.1	-0.12	0.03	NA	0.999871	0.999991	5.278	5.311	2.796	3.943	6.757	3.802	3.67	12.507	4.313	3	0	0	2	Agxt, 2310007B03Rik	9458, 16214	in gene, downstream	MergedReg chr1 #2681	0	0	0	0	0	0	0	1	0	0
2682	1	93165442	93165716	274	10	49.897	40.78	43.071	47.322	55.32	47.363	43.462	46.676	48.203	50.125	0.04	0.07	0.03	0.999972	0.999871	0.999991	78.515	66.766	64.3	70.194	83.782	77.302	71.558	66.999	69.877	68	0	2	2	2310007B03Rik, E030010N08Rik	-4631, -3146	upstream, upstream	MergedReg chr1 #2682	1	1	1	1	1	1	1	1	1	1
2683	1	93166652	93167038	386	10	41.567	45.016	49.739	45.416	55.46	58.082	38.378	42.805	45.435	33.833	0.12	0.09	-0.04	0.999972	0.999871	0.999991	77.855	92.561	92.257	91.489	83.782	107.716	73.393	85.759	85.406	63	0	2	2	2310007B03Rik, E030010N08Rik	-5897, -1880	upstream, upstream	MergedReg chr1 #2683	1	1	1	1	1	1	1	1	1	1
2684	1	93173441	93173907	466	4	12.63	11.76	10.584	13.182	15.685	22.222	17.038	13.527	16.761	12.071	-0.05	0.13	0.18	NA	0.999871	0.999991	25.072	24.278	18.871	22.084	28.378	35.483	29.357	25.013	26.743	27	0	0	1	E030010N08Rik	4949	in gene	MergedReg chr1 #2684	1	0	0	0	1	1	1	0	0	0
2685	1	93174494	93174791	297	10	36.42	35.583	36.134	31.785	39.053	35.039	32.935	34.84	32.178	25.5	0	-0.05	-0.05	0.999972	0.999871	0.999991	89.071	79.664	85.967	81.236	89.187	92.509	77.98	85.759	74.191	66	0	0	1	E030010N08Rik	5917	in gene	MergedReg chr1 #2685	1	1	1	1	1	1	1	1	1	1
2686	1	93207422	93207999	577	10	16.935	16.986	15.726	12.97	18.318	15.031	16.819	15.484	19.746	17.167	-0.07	0.01	0.1	0.999972	0.999871	0.999991	38.928	51.592	44.731	32.337	50.675	34.216	36.696	32.16	44.86	35	0	0	1	E030010N08Rik	38985	in gene	MergedReg chr1 #2686	1	1	1	1	1	1	1	1	1	1
2687	1	93224066	93224255	189	5	26.128	21.851	27.957	19.087	30.675	24.965	24.953	25.37	17.254	23.2	-0.03	0	0.04	NA	0.999871	0.999991	44.206	35.659	41.236	26.816	52.026	39.918	35.779	35.733	25.018	33	0	0	1	E030010N08Rik	55435	in gene	MergedReg chr1 #2687	0	0	1	0	0	1	1	1	1	0
2688	1	93235518	93236739	1221	10	45.745	40.153	39.946	42.772	43.294	42.713	38.225	38.871	44.837	44.179	0.06	0.04	-0.02	0.999972	0.999871	0.999991	150.432	121.392	127.203	130.135	126.348	131.16	108.254	105.412	114.737	120	1	1	2	E030010N08Rik, Sned1	67403, 231	downstream, in gene	MergedReg chr1 #2688	1	1	1	1	1	1	1	1	1	1
2689	1	93246223	93246376	153	2	24.28	16.388	20.269	21.61	23.648	21.543	18.348	19.117	16.564	16.2	0.04	0	-0.06	NA	0.999871	0.999991	32.33	24.278	27.258	35.491	34.459	27.879	28.44	24.12	22.43	24	0	0	1	Sned1	10402	in gene	MergedReg chr1 #2689	0	0	0	0	0	1	0	1	0	0
2690	1	93268284	93268618	334	9	19.914	23.933	16.266	23.016	24.017	36.232	21.517	18.029	22.744	21.636	-0.01	0.14	0.13	NA	0.999871	0.999991	35.629	42.487	27.957	39.435	43.918	70.332	42.201	31.266	43.997	40	0	0	1	Sned1	32554	in gene	MergedReg chr1 #2690	1	1	0	1	1	1	1	1	1	1
2691	1	93289959	93290102	143	3	42.556	44.953	37.916	28.196	46.452	32.79	36.238	36.403	30.41	37.25	-0.04	-0.04	0.01	NA	0.999871	0.999991	58.061	63.731	55.214	43.378	66.215	48.155	48.623	45.56	44.86	49	0	0	2	Sned1, Mterfd2	54133, 15840	in gene, downstream	MergedReg chr1 #2691	0	0	0	0	1	0	1	1	0	0
2692	1	93291088	93291277	189	10	38.818	43.625	34.247	28.13	38.85	35.8	39.296	39.753	35.658	25	-0.11	-0.1	0.04	NA	0.999871	0.999991	47.505	53.109	41.236	36.28	47.296	44.987	56.879	52.706	47.448	29	0	0	2	Sned1, Mterfd2	55285, 14688	in gene, downstream	MergedReg chr1 #2692	1	1	1	1	1	1	1	1	1	1
2693	1	93305626	93306137	511	10	52.865	41.16	41.542	48.85	46.62	56.749	47.189	52.315	43.997	63.6	-0.04	0.03	0.07	0.999972	0.999871	0.999991	130.638	91.044	99.246	119.882	121.619	151.436	124.768	132.212	115.6	153.999	1	1	3	Sned1, Mterfd2, Pask	69984, -11, 36907	downstream, upstream, downstream	MergedReg chr1 #2693	1	1	1	1	1	1	1	1	1	1
2694	1	93342572	93343882	1310	15	63.227	61.936	57.055	61.037	56.755	78.477	68.045	60.528	73.665	70.512	-0.04	0.07	0.12	0.999972	0.999871	0.999991	168.906	176.019	171.234	167.992	172.969	235.708	219.261	203.678	226.886	196.999	1	2	2	Pask, Ppp1r7	-439, -418	upstream, upstream	MergedReg chr1 #2694	1	1	1	1	1	1	1	1	1	1
2695	1	93365690	93365929	239	10	49.814	47.988	50.497	57.082	64.272	56.076	66.283	44.22	43.566	38.375	0.04	-0.05	-0.09	0.999972	0.999871	0.999991	75.216	76.629	85.268	97.798	124.997	96.944	111.006	75.933	69.877	67	0	0	2	Ppp1r7, Ano7	22164, -8087	in gene, upstream	MergedReg chr1 #2695	1	1	1	1	1	1	1	1	1	1
2696	1	93378294	93378469	175	6	20.783	25.543	24.113	20.901	30.517	24.5	21.253	30.224	21.423	17.167	-0.01	-0.04	-0.03	NA	0.999871	0.999991	38.268	38.694	35.645	29.971	43.242	37.384	31.192	48.24	32.782	23	0	0	1	Ano7	4485	in gene	MergedReg chr1 #2696	0	1	1	0	1	1	1	1	0	0
2697	1	93401398	93401897	499	12	28.618	22.382	25.685	26.471	28.082	28.513	28.268	23.506	23.832	22.062	0.03	0.01	-0.03	0.999972	0.999871	0.999991	60.041	53.109	64.999	64.673	54.053	64.629	60.549	41.093	50.036	49	1	0	2	Ano7, Hdlbp	27751, 77161	in gene, downstream	MergedReg chr1 #2697	0	1	1	1	1	1	1	1	1	1
2698	1	93410977	93411409	432	10	56.336	56.027	57.472	46.351	54.676	46.108	59.984	38.757	45.191	54.077	0.02	-0.06	-0.08	0.999972	0.999871	0.999991	155.71	119.875	139.084	115.938	127.024	107.082	143.116	82.186	97.483	121	0	0	2	Ano7, Hdlbp	37297, 67615	downstream, in gene	MergedReg chr1 #2698	1	1	1	1	1	1	1	1	1	1
2699	1	93444624	93445226	602	10	55.665	48.437	52.603	53.424	55.795	62.428	51.568	51.296	57.437	59.947	0.07	0.12	0.04	0.999972	0.999871	0.999991	160.329	135.049	154.46	136.444	179.05	178.682	165.134	153.652	148.382	182.999	1	0	1	Hdlbp	33883	in gene	MergedReg chr1 #2699	1	1	1	1	1	1	1	1	1	1
2700	1	93445432	93446348	916	13	30.578	29.589	30.246	33.261	35.67	32.905	31.508	26.738	38.107	28.586	0.09	0.12	0.02	0.999972	0.999871	0.999991	73.237	68.283	71.988	77.292	83.782	83.638	88.071	71.466	78.504	57	1	0	1	Hdlbp	32918	in gene	MergedReg chr1 #2700	1	1	1	1	1	1	1	1	1	1
2701	1	93477947	93479689	1742	10	91.015	90.423	78.825	83.989	83.61	108.084	82	77.671	94.958	96.127	-0.03	0.1	0.13	0.999972	0.999871	0.999991	246.761	242.026	204.083	219.258	239.859	258.518	219.261	189.385	226.886	223.999	1	2	2	Hdlbp, Sept2	-10, -175	upstream, upstream	MergedReg chr1 #2701	1	1	1	1	1	1	1	1	1	1
2702	1	93507118	93507271	153	3	55.026	35.052	59.967	63.411	53.918	53.858	58.164	58.602	56.937	52.6	0.14	0.03	-0.15	0.999972	0.999871	0.999991	87.752	55.385	97.149	99.376	85.133	92.509	99.998	93.799	97.483	86	0	1	2	Sept2, Farp2	28201, -4910	in gene, upstream	MergedReg chr1 #2702	0	0	0	1	0	0	1	1	0	0
2703	1	93511540	93512568	1028	10	71.793	62.45	63.121	64.18	67.334	80.272	69.006	63.929	73.166	68.75	-0.03	0.06	0.09	0.999972	0.999871	0.999991	170.225	176.777	160.052	183.766	172.293	236.341	206.417	190.278	217.396	178.999	1	1	2	Sept2, Farp2	33061, -50	downstream, upstream	MergedReg chr1 #2703	1	1	1	1	1	1	1	1	1	1
2704	1	93529932	93530129	197	4	14.075	8.978	10.717	15.248	13.175	20.487	11.773	12.507	19.123	17.5	0.05	0.16	0.09	NA	0.999871	0.999991	18.474	12.898	13.978	20.506	20.945	27.246	13.761	16.08	25.881	20	0	0	1	Farp2	17926	in gene	MergedReg chr1 #2704	0	0	0	1	0	1	0	0	1	1
2705	1	93551559	93551744	185	2	17.044	14.668	17.24	21.426	17.905	15.418	21.559	17.122	12.653	10.833	0.06	-0.09	-0.16	NA	0.999871	0.999991	27.051	25.796	33.548	35.491	28.378	26.612	40.366	28.586	18.979	22	0	0	1	Farp2	39547	in gene	MergedReg chr1 #2705	1	0	0	1	0	0	0	0	0	0
2706	1	93578983	93579107	124	1	25.072	24.278	19.046	20.703	23.141	17.741	26.834	15.187	13.803	11.75	-0.04	-0.14	-0.09	NA	0.999871	0.999991	29.691	28.072	21.666	27.604	27.026	22.81	28.44	23.227	16.391	14	0	0	1	Farp2	66941	in gene	MergedReg chr1 #2706	0	0	0	0	0	0	1	0	0	0
2707	1	93635086	93636440	1354	10	102.142	105.17	100.544	99.977	108.492	117.959	107.249	96.862	107.918	108.952	0	0.05	0.05	0.999972	0.999871	0.999991	440.739	446.116	448.704	460.599	482.421	523.372	505.492	475.249	444.282	447.998	1	1	1	Stk25	-36	upstream	MergedReg chr1 #2707	1	1	1	1	1	1	1	1	1	1
2708	1	93654094	93654453	359	9	22.793	22.14	18.108	18.929	21.437	18.433	24.52	15.268	17.489	13.727	-0.05	-0.12	-0.06	NA	0.999871	0.999991	54.103	56.144	53.118	44.167	49.999	45.621	62.384	30.373	37.958	34	0	0	0				MergedReg chr1 #2708	1	1	1	1	1	1	1	1	1	0
2709	1	93668734	93669211	477	10	59.689	54.272	51.3	51.423	68.692	66.319	56.084	60.865	56.132	52.133	-0.09	0.03	0.13	0.999972	0.999871	0.999991	133.277	107.736	114.622	97.01	149.996	134.962	128.437	125.066	106.11	103	0	0	0				MergedReg chr1 #2709	1	1	1	1	1	1	1	1	1	1
2710	1	93680202	93680585	383	10	21.278	21.749	20.036	21.295	23.198	36.803	25.611	22.929	29.906	24.333	-0.03	0.2	0.22	NA	0.999871	0.999991	45.525	49.316	35.645	44.167	60.134	81.737	58.714	50.026	56.075	51	0	1	1	Bok	-5301	upstream	MergedReg chr1 #2710	1	1	1	1	1	1	1	1	1	1
2711	1	93685425	93685700	275	1	14.075	7.503	11.649	13.758	12.087	18.164	12.13	10.025	14.761	9.556	0.06	0.1	0.03	NA	0.999871	0.999991	17.814	11.38	17.473	23.661	20.945	24.711	20.183	13.4	22.43	13	1	1	1	Bok	-132	upstream	MergedReg chr1 #2711	0	0	0	0	0	1	0	0	0	0
2712	1	93686393	93686825	432	6	11.064	10.297	7.988	10.929	12.693	10.907	9.305	8.246	12.817	10.428	0.03	0.13	0.08	NA	0.999871	0.999991	23.752	19.726	15.376	19.717	32.432	17.108	17.431	16.08	25.018	20	1	1	1	Bok	915	in gene	MergedReg chr1 #2712	1	0	0	1	1	1	0	0	1	1
2713	1	93691887	93692273	386	9	22.488	15.87	18.23	17.483	21.734	18.005	12.614	16.08	11.143	12.75	0.06	-0.02	-0.1	NA	0.999871	0.999991	31.67	27.313	29.355	36.28	33.107	29.78	23.853	25.907	19.842	21	0	0	1	Bok	6386	in gene	MergedReg chr1 #2713	1	1	1	1	1	1	0	1	1	1
2714	1	93710531	93710678	147	1	14.185	15.553	11.183	14.197	19.425	19.326	27.064	18.09	18.116	26.75	-0.1	0.06	0.19	NA	0.999871	0.999991	17.814	20.485	14.677	18.929	24.324	23.444	34.861	20.547	21.567	35	0	0	1	Thap4	44234	in gene	MergedReg chr1 #2714	0	0	0	0	0	0	0	0	1	0
2715	1	93722878	93723082	204	4	20.076	18.209	22.265	17.802	22.683	12.22	23.722	23.099	16.268	17.143	-0.02	-0.08	-0.05	NA	0.999871	0.999991	30.35	25.037	37.742	29.971	31.756	16.474	33.027	31.266	26.743	25	0	0	1	Thap4	31858	in gene	MergedReg chr1 #2715	0	1	0	0	0	0	1	1	0	1
2716	1	93726921	93727426	505	10	21.979	21.006	21.797	22.823	27.153	24.434	24.426	24.064	22.699	20.188	0	-0.01	-0.01	0.999972	0.999871	0.999991	54.762	47.039	53.816	48.899	70.269	68.431	61.466	59.853	59.525	43	0	0	1	Thap4	27665	in gene	MergedReg chr1 #2716	1	1	1	1	1	1	1	1	1	1
2717	1	93753910	93755415	1505	10	41.356	38.742	33.087	30.323	40.985	42.857	40.659	34.802	48.365	50.851	-0.19	0.14	0.34	0.999972	0.999871	0.999991	125.36	98.631	88.762	74.138	121.619	90.608	125.685	105.412	103.522	130	1	2	2	Thap4, Atg4b	176, -371	in gene, upstream	MergedReg chr1 #2717	1	1	1	1	1	1	1	1	1	1
2718	1	93764837	93765297	460	10	28.182	27.313	25.66	30.703	28.426	25.164	30.406	23.928	25.326	36.786	0.01	0	-0.01	0.999972	0.999871	0.999991	77.855	89.527	81.074	94.644	78.376	77.936	100.915	76.826	77.642	101	0	0	2	Thap4, Atg4b	-10229, 10034	upstream, in gene	MergedReg chr1 #2718	1	1	1	1	1	1	1	1	1	1
2719	1	93794618	93794761	143	1	7.522	7.435	2.935	4.89	10.54	12.546	6.605	8.755	6.384	11.8	-0.1	0.1	0.24	NA	0.999871	0.999991	11.216	11.38	3.495	7.887	14.864	17.108	11.009	9.827	8.627	15	0	0	3	Atg4b, Dtymk, Ing5	39656, 7245, -9276	downstream, in gene, upstream	MergedReg chr1 #2719	0	0	0	0	0	0	0	0	0	1
2720	1	93801720	93802139	419	10	74.607	61.63	64.246	63.399	71.36	94.069	84.049	75.383	75.983	70.384	-0.08	0.04	0.13	0.999972	0.999871	0.999991	118.102	117.599	105.536	111.995	123.646	166.643	149.538	137.572	119.913	129	1	2	2	Dtymk, Ing5	5, -2036	in gene, upstream	MergedReg chr1 #2720	1	1	1	1	1	1	1	1	1	1
2721	1	93803538	93804526	988	10	80.558	78.244	65.518	76.58	77.33	95.473	78.749	73.138	93.559	93.774	-0.08	0.14	0.22	0.999972	0.999871	0.999991	201.235	214.712	173.331	190.076	208.779	264.854	226.6	221.545	238.963	242.999	1	2	2	Dtymk, Ing5	-2098, 67	upstream, in gene	MergedReg chr1 #2721	1	1	1	1	1	1	1	1	1	1
2722	1	93817779	93818591	812	11	20.005	20.849	20.548	17.446	16.81	17.133	18.825	16.33	15.977	19.56	0	-0.12	-0.12	0.999972	0.999871	0.999991	60.7	67.524	66.397	70.194	58.782	70.332	61.466	57.173	53.486	75	0	1	2	Ing5, D2hgdh	14220, -7055	in gene, upstream	MergedReg chr1 #2722	1	1	1	1	1	1	1	1	1	1
2723	1	93824948	93825653	705	10	97.169	93.941	92.924	90.664	102.67	109.329	95.911	85.15	81.249	84.591	0.02	-0.01	-0.02	0.999972	0.999871	0.999991	231.586	214.712	227.847	201.118	246.616	268.656	226.6	221.545	175.988	190.999	0	1	2	Ing5, D2hgdh	21335, 60	downstream, in gene	MergedReg chr1 #2723	1	1	1	1	1	1	1	1	1	1
2724	1	93829713	93829978	265	4	31.175	24.278	30.49	32.632	34.797	29.543	27.866	23.115	21.675	20.875	0.12	0	-0.13	NA	0.999871	0.999991	40.247	31.865	41.935	43.378	47.296	41.185	39.449	30.373	32.782	27	0	0	2	Ing5, D2hgdh	25880, 4605	downstream, in gene	MergedReg chr1 #2724	1	0	1	1	1	0	0	0	0	0
2725	1	93906815	93907014	199	9	41.095	35.117	31.551	49.801	54.342	41.729	44.691	47.474	27.729	31.286	0	-0.07	-0.06	0.999972	0.999871	0.999991	91.051	75.87	71.988	111.995	116.889	91.242	99.08	104.519	60.388	74	0	0	0				MergedReg chr1 #2725	1	1	1	1	1	1	1	1	0	1
2726	1	93975969	93976123	154	4	32.165	39.073	25.336	50.871	44.931	48.314	40.366	41.986	27.822	37	0	0.01	0	NA	0.999871	0.999991	48.824	56.903	37.742	74.926	65.539	70.332	63.301	58.066	43.997	58	0	0	1	Gm7889	8240	in gene	MergedReg chr1 #2726	0	0	0	0	1	1	1	1	0	0
2727	1	94034896	94035680	784	10	55.343	43.185	44.423	54.799	51.999	51.298	46.568	44.595	43.755	48.28	0.06	0	-0.07	0.999972	0.999871	0.999991	163.627	144.153	120.214	172.725	158.104	147	147.703	142.932	141.48	149.999	0	0	2	Neu4, Pdcd1	14795, 17265	downstream, downstream	MergedReg chr1 #2727	1	1	1	1	1	1	1	1	1	1
2728	1	94046598	94046897	299	9	21.04	19.22	15.609	21.295	22.372	18.305	18.042	19.058	18.787	22	-0.04	-0.02	0.03	NA	0.999871	0.999991	29.031	28.072	22.365	26.816	28.378	20.91	26.605	28.586	30.194	38	0	0	1	Pdcd1	5806	in gene	MergedReg chr1 #2728	1	1	0	1	1	1	1	1	1	1
2729	1	94053412	94053764	352	10	28.251	31.865	29.355	25.167	27.395	22.407	32.443	26.394	18.979	19.273	-0.05	-0.24	-0.17	0.999972	0.999871	0.999991	49.484	50.074	57.311	43.378	44.593	37.384	54.127	48.24	37.095	31	0	1	1	Pdcd1	-1035	upstream	MergedReg chr1 #2729	1	1	1	1	1	1	1	1	1	1
2730	1	94056097	94056290	193	4	21.553	17.324	25.86	21.426	27.702	17.213	25.993	21.291	23.436	23.167	0.03	0.04	0	NA	0.999871	0.999991	25.072	28.072	30.752	28.393	39.188	21.543	31.192	28.586	30.194	35	0	1	1	Pdcd1	-3640	upstream	MergedReg chr1 #2730	1	0	1	0	1	0	1	0	0	0
2731	1	94058367	94058852	485	10	51.422	55.148	49.448	48.308	54.391	48.67	55.618	44.778	37.203	43.687	-0.05	-0.15	-0.1	0.999972	0.999871	0.999991	122.721	128.979	119.515	115.15	127.024	99.479	126.602	103.626	77.642	86	0	1	1	Pdcd1	-6056	upstream	MergedReg chr1 #2731	1	1	1	1	1	1	1	1	1	1
2732	1	94078451	94078625	174	7	37.168	31.107	33.781	37.857	41.666	32.526	37.614	33.649	23.149	26.333	0.07	-0.12	-0.19	NA	0.999871	0.999991	67.958	46.281	49.623	58.364	62.161	44.987	64.219	54.493	36.233	43	0	0	0				MergedReg chr1 #2732	0	1	1	1	1	1	1	1	0	0
2733	1	94079193	94079401	208	10	141.006	117.49	117.717	124.389	127.796	121.656	137.48	116.643	117.079	118.285	-0.01	-0.08	-0.07	0.999972	0.999871	0.999991	215.751	181.33	183.116	202.695	199.32	191.988	216.509	190.278	178.576	206.999	0	0	0				MergedReg chr1 #2733	1	1	1	1	1	1	1	1	1	1
2734	1	94147082	94147320	238	6	21.223	14.741	17.772	19.267	14.961	10.319	16.644	12.209	14.522	17.286	0.1	-0.06	-0.17	NA	0.999871	0.999991	35.629	31.865	36.344	34.703	25.675	20.91	32.109	21.44	24.155	34	0	0	0				MergedReg chr1 #2734	1	0	1	1	1	0	1	0	0	1
2735	1	94582077	94582662	585	10	22.224	19.806	23.175	17.102	19.132	19.009	24.094	14.451	18.343	18.526	0.02	-0.07	-0.1	0.999972	0.999871	0.999991	51.464	47.039	55.214	49.688	41.891	44.987	58.714	41.093	44.86	48	0	0	0				MergedReg chr1 #2735	1	1	1	1	1	1	1	1	1	1
2736	1	94658342	94658517	175	6	31.538	34.748	40.677	36.28	24.324	27.753	51.558	44.13	35.715	42.2	-0.01	-0.13	-0.12	NA	0.999871	0.999991	44.206	43.246	51.72	44.956	37.161	34.849	69.723	60.746	52.624	47	0	0	0				MergedReg chr1 #2736	0	0	1	1	0	0	1	1	1	1
2737	1	95268203	95268617	414	10	17.662	14.59	16.666	18.383	18.711	14.671	21.524	14.706	12.277	11.769	0.04	-0.14	-0.18	NA	0.999871	0.999991	34.969	25.796	31.451	31.548	38.513	25.345	36.696	25.013	29.331	22	0	0	0				MergedReg chr1 #2737	1	1	1	1	1	1	1	1	1	1
2738	1	95308434	95308634	200	9	31.23	36.165	29.704	30.102	34.571	32.315	35.932	26.353	20.417	22	-0.08	-0.14	-0.04	NA	0.999871	0.999991	43.546	44.763	41.236	42.59	45.945	39.918	44.953	34.84	30.194	32	0	1	1	Fam174a	-5094	upstream	MergedReg chr1 #2738	1	1	1	1	1	1	1	1	0	1
2739	1	95313447	95314495	1048	10	50.948	48.367	43.398	52.695	51.097	63.837	50.859	48.463	63.219	59.844	0	0.16	0.15	0.999972	0.999871	0.999991	100.288	81.181	83.171	107.263	103.376	124.19	113.759	95.586	100.071	111	1	1	1	Fam174a	343	in gene	MergedReg chr1 #2739	1	1	1	1	1	1	1	1	1	1
2740	1	95323080	95323321	241	10	27.617	24.604	28.156	25.013	26.64	23.263	34.337	26.8	33.645	28.714	-0.01	-0.04	-0.02	NA	0.999871	0.999991	34.969	27.313	39.139	33.125	39.188	29.78	47.705	39.306	40.546	37	0	0	1	Fam174a	9572	in gene	MergedReg chr1 #2740	1	1	1	1	1	1	1	1	1	1
2741	1	95339616	95340032	416	10	29.172	25.687	17.972	23.098	25.434	31.138	25.032	27.31	30.317	28.428	-0.17	0.05	0.25	0.999972	0.999871	0.999991	48.164	44.005	34.946	44.956	53.377	53.224	54.127	54.493	57.8	40	0	0	1	Fam174a	26196	downstream	MergedReg chr1 #2741	1	1	1	1	1	1	1	1	1	1
2742	1	95381061	95381272	211	6	18.254	16.818	17.589	19.06	19.031	14.89	17.889	14.889	25.162	21.333	0.06	0.03	-0.03	NA	0.999871	0.999991	23.752	22.002	27.258	33.125	29.729	18.375	26.605	20.547	34.507	30	0	0	0				MergedReg chr1 #2742	0	1	1	1	0	0	1	0	1	1
2743	1	95450926	95451285	359	10	86.912	86.63	93.718	88.406	91.828	87.152	105.335	91.444	90.582	84.091	0.01	-0.09	-0.09	0.999972	0.999871	0.999991	141.854	131.255	138.385	151.43	142.564	149.535	171.555	144.719	141.48	130	0	0	0				MergedReg chr1 #2743	1	1	1	1	1	1	1	1	1	1
2744	1	95451929	95452210	281	10	24.999	26.723	27.335	19.454	20.72	30.555	23.751	27.594	22.238	33.333	-0.02	0	0.02	NA	0.999871	0.999991	63.34	56.903	71.289	44.956	45.269	67.798	65.136	69.679	52.624	77	0	0	0				MergedReg chr1 #2744	1	1	1	1	1	1	1	1	1	1
2745	1	95468154	95468535	381	10	18.584	21.939	22.424	17.351	17.511	22.071	25.84	21.812	26.24	22.917	-0.04	-0.01	0.04	0.999972	0.999871	0.999991	34.309	41.728	48.225	37.857	35.134	43.72	60.549	47.346	50.898	44	0	0	0				MergedReg chr1 #2745	1	1	1	1	1	1	1	1	1	1
2746	1	95528766	95529067	301	10	63.076	52.882	51.44	59.468	61.417	63.109	68.714	60.21	60.56	51.7	-0.06	-0.07	0	0.999972	0.999871	0.999991	89.071	84.975	79.676	85.968	85.133	102.647	98.163	86.653	86.268	81	0	0	0				MergedReg chr1 #2746	1	1	1	1	1	1	1	1	1	1
2747	1	95572761	95573386	625	4	10.418	8.725	10.728	13.605	11.723	10.005	11.671	10.082	11.301	12.4	0.16	0.11	-0.09	NA	0.999871	0.999991	23.093	25.796	20.269	33.125	26.351	25.979	32.109	26.8	25.018	28	0	0	0				MergedReg chr1 #2747	0	1	1	1	0	0	0	0	0	1
2748	1	95590143	95590407	264	10	35.702	31.613	31.374	47.059	38.212	38.721	51.579	38.115	43.23	42.111	0.02	-0.02	-0.05	0.999972	0.999871	0.999991	81.154	61.455	65.698	99.376	74.998	89.974	102.75	92.013	90.582	84	0	0	1	St8sia4	77319	in gene	MergedReg chr1 #2748	1	1	1	1	1	1	1	1	1	1
2749	1	95591240	95591396	156	2	21.773	26.555	30.752	16.563	23.783	24.458	29.541	22.691	28.123	17.8	-0.03	-0.06	-0.01	NA	0.999871	0.999991	32.33	41.728	45.429	29.182	34.459	37.384	44.953	40.2	42.272	25	0	0	1	St8sia4	76276	in gene	MergedReg chr1 #2749	0	0	1	0	0	0	1	0	0	0
2750	1	95598231	95598374	143	2	15.307	23.671	25.441	20.506	22.026	28.386	22.385	22.333	25.881	22.2	0.04	0.06	0.01	NA	0.999871	0.999991	21.113	29.589	34.946	27.604	32.432	39.918	32.109	33.946	40.546	31	0	0	1	St8sia4	69292	in gene	MergedReg chr1 #2750	0	0	0	0	0	1	1	0	0	0
2751	1	95643964	95644538	574	10	21.003	19.937	15.764	17.79	20.532	23.198	19.419	18.661	24.778	24.611	-0.09	0.12	0.23	0.999972	0.999871	0.999991	36.948	34.9	34.247	35.491	39.188	50.69	38.531	38.413	55.212	45	0	0	1	St8sia4	23343	in gene	MergedReg chr1 #2751	1	1	1	1	1	1	1	1	1	1
2752	1	95653676	95653820	144	1	9.732	15.553	15.027	10.647	19.256	14.732	10.321	20.1	11.862	15.75	-0.04	-0.01	0.05	NA	0.999871	0.999991	12.536	18.209	18.871	14.985	20.27	17.108	15.596	25.013	12.078	19	0	0	1	St8sia4	13846	in gene	MergedReg chr1 #2752	0	0	0	0	0	0	0	1	0	0
2753	1	95657240	95657589	349	10	78.695	84.216	71.099	81.953	75.674	99.133	89.823	85.353	79.367	70.454	-0.06	-0.08	-0.01	0.999972	0.999871	0.999991	108.865	141.118	96.45	123.825	110.132	157.772	134.859	133.999	121.638	125	0	0	1	St8sia4	10180	in gene	MergedReg chr1 #2753	1	1	1	1	1	1	1	1	1	1
2754	1	95665129	95665310	181	6	40.247	34.597	44.591	39.435	41.756	41.566	47.522	43.237	40.029	37.8	0.05	-0.01	-0.07	NA	0.999871	0.999991	51.464	45.522	57.311	48.899	52.701	50.056	56.879	50.92	51.761	55	0	1	1	St8sia4	2375	in gene	MergedReg chr1 #2754	1	0	1	0	0	0	1	1	1	1
2755	1	95667399	95668172	773	10	47.56	46.913	41.819	45.876	42.06	52.987	44.724	48.389	49.065	50.042	-0.03	0.01	0.04	0.999972	0.999871	0.999991	137.236	138.842	122.31	144.331	115.538	151.436	146.785	130.426	134.579	136	1	1	1	St8sia4	-191	upstream	MergedReg chr1 #2755	1	1	1	1	1	1	1	1	1	1
2756	1	95674191	95674366	175	9	32.198	29.438	34.666	30.128	22.702	26.232	42.568	26.264	27.606	33.2	0.01	-0.09	-0.09	NA	0.999871	0.999991	38.268	40.97	51.021	41.801	27.702	32.315	57.797	33.946	37.958	44	0	1	1	St8sia4	-6684	upstream	MergedReg chr1 #2756	1	1	1	1	0	1	1	1	1	1
2757	1	95762354	95762473	119	2	21.608	22.192	17.123	16.76	20.776	15.682	23.623	20.323	21.136	15.75	-0.05	-0.09	-0.01	NA	0.999871	0.999991	28.371	30.348	21.666	21.295	28.378	20.91	29.357	24.12	25.881	20	0	0	0				MergedReg chr1 #2757	0	0	0	0	0	0	1	1	0	0
2758	1	96860191	96860687	496	10	23.587	20.153	18.39	21.64	19.172	16.395	17.546	20.606	19.141	25.75	-0.02	-0.07	-0.05	0.999972	0.999871	0.999991	75.216	72.835	57.311	70.983	63.512	52.591	58.714	58.959	62.113	92	0	0	1	Slco4c1	11732	in gene	MergedReg chr1 #2758	1	1	1	1	1	1	1	1	1	1
2759	1	96866165	96866298	133	1	12.701	8.535	14.328	14.197	15.709	12.356	18.119	11.613	9.705	14.25	-0.02	-0.04	-0.02	NA	0.999871	0.999991	15.835	11.38	19.57	19.717	19.594	16.474	22.018	15.187	12.94	19	0	0	1	Slco4c1	5940	in gene	MergedReg chr1 #2759	0	0	0	0	0	0	1	0	0	0
2760	1	97580374	97580537	163	2	22.565	15.326	14.817	16.405	15.27	18.122	15.596	16.08	9.144	22.6	-0.02	-0.04	-0.02	NA	0.999871	0.999991	29.691	22.002	20.968	23.661	18.919	25.979	22.935	19.653	15.528	29	0	0	0				MergedReg chr1 #2760	1	0	0	0	1	0	0	0	0	0
2761	1	97630605	97630804	199	4	28.481	24.784	19.453	25.37	21.171	20.698	29.51	25.758	20.129	24.833	-0.08	-0.19	-0.07	NA	0.999871	0.999991	40.247	40.211	27.957	41.801	31.08	32.948	51.375	37.52	28.469	42	0	0	0				MergedReg chr1 #2761	1	1	0	0	0	0	1	1	0	0
2762	1	97632986	97633179	193	8	36.618	34.647	37.392	29.313	32.094	34.638	38.072	35.138	34.795	39.166	-0.07	-0.08	0.01	NA	0.999871	0.999991	74.556	60.696	65.698	59.941	63.512	65.897	70.641	73.253	71.603	81	0	0	0				MergedReg chr1 #2762	1	0	1	1	1	1	1	0	1	1
2763	1	97650144	97650467	323	9	17.514	19.312	22.048	15.415	20.7	23.214	21.351	17.46	26.43	21.182	0.01	0.11	0.1	NA	0.999871	0.999991	47.505	51.592	64.3	39.435	56.08	64.629	59.632	52.706	69.015	48	0	0	1	D1Ertd622e	11713	in gene	MergedReg chr1 #2763	0	1	1	1	1	1	1	1	1	1
2764	1	97659499	97659717	218	10	46.185	47.907	53.317	43.153	51.157	60.828	60.811	60.746	48.926	65.285	-0.06	0.02	0.09	0.999972	0.999871	0.999991	63.999	61.455	76.182	55.209	68.917	83.005	78.897	78.613	64.701	88	0	1	1	D1Ertd622e	2410	in gene	MergedReg chr1 #2764	1	1	1	1	1	1	1	1	1	1
2765	1	97660720	97662250	1530	15	35.203	30.158	27.374	24.762	32.009	35.945	35.014	28.977	38.102	39.041	-0.2	0.1	0.31	0.999972	0.999871	0.999991	75.216	64.49	64.999	55.209	77.701	76.668	77.98	77.719	72.466	88	1	1	1	D1Ertd622e	533	in gene	MergedReg chr1 #2765	1	1	1	1	1	1	1	1	1	1
2766	1	97662994	97663111	117	2	46.35	47.988	49.099	43.97	36.654	48.789	58.944	52.706	43.781	44	-0.04	-0.15	-0.1	NA	0.999871	0.999991	53.443	59.179	60.806	50.477	50.675	64.629	74.31	65.213	49.173	57	0	1	1	D1Ertd622e	-1034	upstream	MergedReg chr1 #2766	0	0	0	0	0	0	1	1	0	0
2767	1	97672803	97673125	322	10	25.468	31.865	25.86	27.368	28.175	29.717	30.733	31.445	28.986	21.1	-0.04	-0.09	-0.04	0.999972	0.999871	0.999991	56.082	68.283	55.214	70.194	66.215	63.996	70.641	72.359	66.427	50	0	0	0				MergedReg chr1 #2767	1	1	1	1	1	1	1	1	1	1
2768	1	97676305	97676488	183	7	27.051	25.669	24.928	26.158	21.621	25.556	24.77	31.117	28.612	26.333	0.01	-0.06	-0.06	NA	0.999871	0.999991	42.886	37.935	39.139	37.857	33.783	36.75	41.283	51.813	40.546	49	0	0	0				MergedReg chr1 #2768	0	1	1	1	1	1	1	1	0	0
2769	1	97688873	97689055	182	8	51.859	43.094	46.688	57.102	52.296	47.268	51.191	59.853	57.972	65.4	0.02	0.05	0.02	0.999972	0.999871	0.999991	67.958	56.144	64.3	70.194	70.269	58.927	62.384	79.506	74.191	80	0	0	0				MergedReg chr1 #2769	1	0	1	1	1	1	1	1	0	1
2770	1	97705436	97705642	206	1	9.52	8.562	15.576	13.633	12.934	5.703	13.106	10.848	8.627	5.333	0.15	-0.13	-0.29	NA	0.999871	0.999991	18.474	14.415	34.247	30.759	22.297	8.871	24.77	19.653	16.391	8	0	0	1	Ppip5k2	64553	downstream	MergedReg chr1 #2770	0	0	1	0	0	0	0	0	0	0
2771	1	97718427	97718999	572	10	48.201	41.307	45.934	45.262	47.747	42.77	50.152	47.297	42.99	43.444	-0.01	-0.1	-0.09	0.999972	0.999871	0.999991	141.195	125.944	132.095	149.064	147.969	134.962	151.372	139.359	130.265	133	0	0	1	Ppip5k2	51379	in gene	MergedReg chr1 #2771	1	1	1	1	1	1	1	1	1	1
2772	1	97769211	97770677	1466	13	56.785	53.191	49.593	52.98	46.194	57.563	52.412	47.346	55.005	62.804	0	0.02	0.02	0.999972	0.999871	0.999991	210.472	191.951	199.89	200.329	178.374	229.371	221.096	200.998	188.065	238.999	1	2	2	Ppip5k2, Gin1	148, -235	in gene, upstream	MergedReg chr1 #2772	1	1	1	1	1	1	1	1	1	1
2773	1	97771265	97771391	126	1	24.632	44.005	35.412	33.914	42.566	57.449	40.978	31.564	34.507	34.333	-0.04	0.12	0.17	NA	0.999871	0.999991	31.01	53.109	48.924	41.012	59.458	66.53	49.54	38.413	45.722	46	0	2	2	Ppip5k2, Gin1	-1236, 1149	upstream, in gene	MergedReg chr1 #2773	0	0	0	0	0	1	0	0	0	0
2774	1	97858476	97858603	127	1	16.66	20.675	14.502	23.069	17.905	11.405	24.541	18.983	14.019	20.75	-0.02	-0.08	-0.05	NA	0.999871	0.999991	19.794	22.002	15.376	26.027	20.27	15.207	28.44	23.227	16.391	22	0	0	1	Pam	237093	in gene	MergedReg chr1 #2774	0	0	0	0	0	0	1	0	0	0
2775	1	97873825	97873962	137	1	7.093	8.535	8.736	17.351	7.094	12.672	11.468	7.147	9.49	8.75	0.04	0.02	-0.04	NA	0.999871	0.999991	7.917	10.622	9.086	20.506	10.135	13.94	15.596	10.72	11.215	10	0	0	1	Pam	221739	in gene	MergedReg chr1 #2775	0	0	0	1	0	0	0	0	0	0
2776	1	97910986	97911202	216	5	20.453	11.38	16.275	13.07	16.602	27.789	17.955	17.739	27.359	15.714	-0.06	0.12	0.19	NA	0.999871	0.999991	29.691	19.726	26.559	22.084	26.351	38.017	31.192	30.373	41.409	23	0	0	1	Pam	184538	in gene	MergedReg chr1 #2776	1	0	0	0	0	1	1	1	1	0
2777	1	97935020	97935251	231	10	62.209	55.927	62.703	55.321	62.354	68.522	69.723	55.003	48.187	39.714	0	-0.1	-0.09	0.999972	0.999871	0.999991	99.628	97.114	102.741	96.221	112.835	110.25	116.511	103.626	72.466	61	0	0	1	Pam	160497	in gene	MergedReg chr1 #2777	1	1	1	1	1	1	1	1	1	1
2778	1	97976798	97977456	658	10	58.25	49.821	50.655	54.946	56.498	59.742	66.752	58.534	54.965	62.047	-0.08	-0.05	0.05	0.999972	0.999871	0.999991	115.463	93.32	104.837	106.474	111.484	105.815	137.611	108.092	109.561	129	1	0	1	Pam	118505	in gene	MergedReg chr1 #2778	1	1	1	1	1	1	1	1	1	1
2779	1	97983345	97983449	104	1	10.777	9.61	12.581	13.671	11.036	14.573	17.125	13.995	11.79	12	0.03	-0.01	-0.05	NA	0.999871	0.999991	12.536	12.139	14.677	17.351	13.513	19.642	22.018	16.08	14.666	16	0	0	1	Pam	112235	in gene	MergedReg chr1 #2779	0	0	0	0	0	0	1	0	0	0
2780	1	97984015	97984162	147	3	28.239	31.258	31.311	26.816	23.378	29.907	32.293	28.765	22.947	28.8	-0.03	-0.1	-0.05	NA	0.999871	0.999991	35.629	44.005	38.44	37.857	27.026	43.72	38.531	38.413	27.606	41	0	0	1	Pam	111544	in gene	MergedReg chr1 #2780	0	0	0	0	0	1	1	1	0	0
2781	1	98029011	98029217	206	1	14.704	13.115	6.39	17.013	11.872	13.306	8.65	13.527	23.662	26.857	-0.01	0.14	0.14	NA	0.999871	0.999991	28.371	23.52	12.581	30.759	23.648	32.315	20.183	27.693	42.272	43	0	0	2	Pam, B230216N24Rik	66518, 18679	in gene, downstream	MergedReg chr1 #2781	0	0	0	0	0	0	0	0	0	1
2782	1	98035838	98036026	188	6	25.622	25.163	15.027	27.604	20.945	25.979	31.498	24.12	38.821	33	-0.04	0.05	0.1	NA	0.999871	0.999991	29.691	28.072	18.871	33.914	27.026	31.681	50.458	28.586	47.448	39	0	0	2	Pam, B230216N24Rik	59700, 11861	in gene, in gene	MergedReg chr1 #2782	0	1	0	0	0	1	1	1	1	1
2783	1	98038069	98038785	716	10	47.189	45.687	39.474	49.208	42.89	50.249	49.66	50.065	50.748	56.391	-0.06	0.01	0.08	0.999972	0.999871	0.999991	143.174	125.944	105.536	139.599	112.835	152.703	134.859	155.439	143.206	142	0	0	2	Pam, B230216N24Rik	57205, 9366	in gene, in gene	MergedReg chr1 #2783	1	1	1	1	1	1	1	1	1	1
2784	1	98052808	98053113	305	10	53.663	54.711	50.167	44.868	47.221	42.453	46.278	45.361	63.743	46.111	-0.04	-0.04	0	0.999972	0.999871	0.999991	83.793	91.803	83.171	78.081	78.376	72.867	78.897	74.146	105.247	83	0	1	2	Pam, B230216N24Rik	42672, -5167	in gene, upstream	MergedReg chr1 #2784	1	1	1	1	1	1	1	1	1	1
2785	1	98059504	98059678	174	8	35.892	34.445	33.967	29.971	35.945	34.849	34.678	29.837	35.543	30.6	-0.03	-0.03	0.01	NA	0.999871	0.999991	47.505	50.074	46.129	45.744	52.026	50.69	55.962	44.666	49.173	47	0	0	1	Pam	36041	in gene	MergedReg chr1 #2785	0	1	1	1	1	1	1	1	1	0
2786	1	98071635	98071800	165	2	21.509	15.933	22.505	16.089	22.297	22.557	18.165	18.76	20.704	19	0.04	0.04	-0.01	NA	0.999871	0.999991	24.412	22.002	27.957	22.872	30.405	28.513	22.935	25.907	30.194	22	0	0	1	Pam	23915	in gene	MergedReg chr1 #2786	0	0	1	0	0	0	0	1	0	0
2787	1	98072198	98072324	126	1	28.371	26.934	18.871	25.83	25.675	30.572	27.752	17.866	26.959	24.75	-0.04	0.02	0.07	NA	0.999871	0.999991	34.969	37.935	23.064	29.971	31.08	36.117	31.192	18.76	36.233	31	0	0	1	Pam	23371	in gene	MergedReg chr1 #2787	0	0	0	0	0	0	1	0	0	0
2788	1	98083626	98083753	127	1	11.381	14.036	15.9	13.014	11.317	10.138	10.321	7.147	16.391	9.75	0.09	0.02	-0.1	NA	0.999871	0.999991	12.536	18.209	21.666	15.774	15.54	15.841	11.926	8.933	18.979	11	0	0	1	Pam	11943	in gene	MergedReg chr1 #2788	0	0	1	0	0	0	0	0	0	0
2789	1	98084013	98084225	212	6	13.95	21.352	20.169	17.915	23.552	24.711	21.887	17.484	29.208	21.714	0.04	0.17	0.12	NA	0.999871	0.999991	21.773	37.935	33.548	28.393	41.891	36.75	33.944	30.373	56.937	31	0	0	1	Pam	11513	in gene	MergedReg chr1 #2789	0	0	1	1	1	1	0	1	0	1
2790	1	98090347	98090545	198	10	52.343	59.305	60.223	59.678	66.89	60.722	58.867	52.855	58.95	56.333	0.05	0.03	-0.03	0.999972	0.999871	0.999991	75.876	77.388	92.257	90.7	91.214	90.608	83.484	75.039	87.131	80	0	0	1	Pam	5186	in gene	MergedReg chr1 #2790	1	1	1	1	1	1	1	1	1	1
2791	1	98094770	98095906	1136	17	48.201	46.66	39.955	49.819	47.596	49.458	54.484	47.768	49.748	57.916	-0.07	0.01	0.09	0.999972	0.999871	0.999991	126.02	135.807	125.805	160.894	127.7	147.634	164.216	147.399	145.794	164.999	1	1	1	Pam	294	in gene	MergedReg chr1 #2791	1	1	1	1	1	1	1	1	1	1
2792	1	98131304	98131656	352	10	39.287	41.935	37.868	37.642	32.432	36.174	50.541	37.763	46.507	52.909	-0.08	-0.03	0.06	0.999972	0.999871	0.999991	76.535	91.803	81.074	77.292	59.458	76.668	99.998	79.506	104.385	103	0	1	1	1810006J02Rik	13	in gene	MergedReg chr1 #2792	1	1	1	1	1	1	1	1	1	1
2793	1	98159093	98159313	220	10	31.67	31.974	31.451	27.041	26.254	30.052	35.386	34.074	29.701	35.143	-0.05	-0.11	-0.04	NA	0.999871	0.999991	42.226	54.627	51.021	41.012	37.837	51.957	66.053	60.746	56.075	54	0	0	0				MergedReg chr1 #2793	1	1	1	1	1	1	1	1	1	1
2794	1	98167958	98168070	112	2	21.773	26.555	35.121	28.196	39.357	17.266	29.357	35.51	24.587	19.75	0.06	-0.04	-0.12	NA	0.999871	0.999991	31.01	39.452	46.827	41.012	53.377	20.276	39.449	48.24	32.782	29	0	0	0				MergedReg chr1 #2794	0	0	0	0	0	0	1	1	0	0
2795	1	98554442	98554730	288	10	24.046	27.819	31.684	24.187	29.654	29.569	37.206	31.663	28.277	22.778	-0.01	-0.07	-0.05	0.999972	0.999871	0.999991	40.907	45.522	58.01	37.069	45.945	50.056	64.219	54.493	48.31	38	0	0	0				MergedReg chr1 #2795	1	1	1	1	1	1	1	1	1	1
2796	1	98556602	98556792	190	10	35.519	38.567	33.315	30.496	41.328	47.627	37.461	34.095	40.834	35.167	-0.06	0.06	0.14	NA	0.999871	0.999991	48.824	48.557	51.021	44.956	57.431	65.897	52.292	53.6	57.8	52	0	0	0				MergedReg chr1 #2796	1	1	1	1	1	1	1	1	1	1
2797	1	98561378	98561738	360	10	37.188	31.59	35.772	33.125	36.731	33.812	35.195	32.785	29.88	27.182	0.03	-0.07	-0.1	0.999972	0.999871	0.999991	76.535	63.731	76.182	69.405	79.728	70.332	76.145	66.106	62.113	59	0	0	0				MergedReg chr1 #2797	1	1	1	1	1	1	1	1	1	1
2798	1	98589761	98589903	142	4	27.876	20.106	22.191	23.858	24.662	18.85	20.642	18.09	20.704	28.75	0.01	0.02	0	NA	0.999871	0.999991	42.226	28.072	30.752	33.125	31.756	22.81	30.274	24.12	28.469	34	0	0	0				MergedReg chr1 #2798	1	0	1	0	0	1	0	0	0	1
2799	1	98591069	98591373	304	10	52.651	48.936	42.704	52.922	55.472	54.555	66.145	57.888	51.502	50.9	-0.09	-0.08	0.03	0.999972	0.999871	0.999991	84.453	85.733	61.505	87.545	91.214	83.638	107.337	91.119	81.092	73	0	0	0				MergedReg chr1 #2799	1	1	1	1	1	1	1	1	1	1
2800	1	98727561	98728137	576	10	26.685	27.735	23.258	31.504	29.316	29.358	30.478	28.14	24.73	27.667	-0.01	-0.04	-0.03	0.999972	0.999871	0.999991	46.185	62.214	51.72	54.42	57.431	53.224	59.632	52.706	52.624	51	0	0	0				MergedReg chr1 #2800	1	1	1	1	1	1	1	1	1	1
2801	1	98793439	98793574	135	2	17.946	13.657	15.796	19.56	22.026	20.656	22.752	14.293	10.352	16.6	0.03	-0.01	-0.04	NA	0.999871	0.999991	23.752	16.691	23.064	28.393	25.675	29.147	28.44	22.333	13.803	20	0	0	0				MergedReg chr1 #2801	0	0	0	0	1	0	1	0	0	0
2802	1	100079863	100080193	330	10	22.253	22.002	22.111	25.955	28.193	25.979	32.568	29.642	23.449	30.273	-0.03	0	0.04	0.999972	0.999871	0.999991	44.206	47.798	47.526	54.42	66.215	54.492	69.723	58.959	54.349	60	0	0	1	Cntnap5b	307263	in gene	MergedReg chr1 #2802	1	1	1	1	1	1	1	1	1	1
2803	1	100180127	100180371	244	10	72.907	73.12	75.133	46.336	63.428	57.897	49.311	45.671	58.77	84.75	0.01	0.04	0.02	0.999972	0.999871	0.999991	184.081	176.777	189.406	117.516	161.483	143.832	145.868	127.746	151.832	218.999	0	0	1	Cntnap5b	407484	in gene	MergedReg chr1 #2803	1	1	1	1	1	1	1	1	1	1
2804	1	101901990	101902923	933	11	42.727	33.932	30.294	37.721	40.423	42.759	40.366	33.792	39.802	42.586	-0.08	0.07	0.16	0.999972	0.999871	0.999991	144.494	114.564	100.644	140.388	139.186	144.466	167.886	127.746	146.656	155.999	0	0	0				MergedReg chr1 #2804	1	1	1	1	1	1	1	1	1	1
2805	1	102628205	102628320	115	2	240.988	201.056	221.557	172.922	213.677	194.839	274.076	224.001	199.28	262.749	-0.13	-0.12	0.04	0.999972	0.999871	0.999991	337.812	282.995	310.319	242.13	299.317	269.923	373.385	316.237	280.372	361.999	0	0	0				MergedReg chr1 #2805	0	0	0	0	0	0	1	1	0	0
2806	1	104986366	104986498	132	1	18.342	19.575	19.15	19.402	21.891	19.516	35.045	17.152	20.014	23.4	-0.01	-0.06	-0.04	NA	0.999871	0.999991	25.072	25.037	25.86	22.084	26.351	27.246	44.953	24.12	28.469	30	0	0	1	Cdh20	217613	in gene	MergedReg chr1 #2806	0	0	0	0	0	0	1	0	0	0
2807	1	105092643	105092762	119	1	25.072	11.128	24.695	17.614	24.324	19.854	15.596	21.738	19.554	13.667	0.05	0.03	-0.05	NA	0.999871	0.999991	28.371	17.45	30.752	24.45	33.783	24.711	19.266	28.586	24.155	19	0	0	0				MergedReg chr1 #2807	0	0	0	0	0	1	0	0	0	0
2808	1	105170050	105170464	414	10	67.349	68.925	57.365	65.159	64.292	68.139	75.087	69.817	77.044	64.615	-0.1	-0.07	0.05	0.999972	0.999871	0.999991	171.545	159.327	146.073	149.064	151.348	166.643	195.408	177.772	187.202	155.999	0	0	0				MergedReg chr1 #2808	1	1	1	1	1	1	1	1	1	1
2809	1	105170947	105171317	370	10	37.488	41.108	40.283	38.288	44.348	41.358	41.117	39.712	36.154	49.273	0	0.02	0.02	0.999972	0.999871	0.999991	81.154	97.114	94.354	93.855	106.754	89.974	91.741	84.866	74.191	117	0	0	0				MergedReg chr1 #2809	1	1	1	1	1	1	1	1	1	1
2810	1	105179494	105179771	277	9	26.721	26.555	20.269	21.492	29.729	27.959	37.728	25.571	20.381	21.625	-0.15	-0.1	0.08	NA	0.999871	0.999991	46.845	45.522	31.451	32.337	49.323	38.017	58.714	41.093	37.095	36	0	0	0				MergedReg chr1 #2810	1	1	1	1	1	1	1	1	0	1
2811	1	105199309	105199657	348	10	52.843	42.073	46.7	47.178	57.001	55.125	66.637	43.205	50.271	51.909	-0.06	0.01	0.08	0.999972	0.999871	0.999991	113.484	78.146	89.461	103.319	118.24	110.884	134.859	84.866	93.17	97	0	0	0				MergedReg chr1 #2811	1	1	1	1	1	1	1	1	1	1
2812	1	105356170	105356920	750	10	13.339	12.766	10.484	13.957	14.953	13.416	12.405	13.905	12.565	11.522	-0.03	-0.03	0	0.999972	0.999871	0.999991	29.691	26.555	17.473	33.914	34.459	24.711	29.357	37.52	35.37	27	1	1	2	Rnf152, Gm17634	165, 6055	in gene, in gene	MergedReg chr1 #2812	1	1	1	1	1	1	1	1	1	1
2813	1	105362854	105363005	151	2	25.567	16.502	18.521	16.365	18.75	16.316	24.541	25.013	13.156	16	-0.11	-0.17	-0.02	NA	0.999871	0.999991	32.33	20.485	23.763	19.717	27.702	22.177	33.944	31.266	17.254	20	0	1	2	Rnf152, Gm17634	-6219, 12439	upstream, downstream	MergedReg chr1 #2813	0	0	0	0	0	0	1	1	0	0
2814	1	105434930	105435305	375	10	40.797	39.958	35.761	40.026	46.564	49.211	46.482	41.093	41.696	43	-0.05	0.08	0.13	0.999972	0.999871	0.999991	73.896	75.87	65.698	80.447	87.16	102.647	97.245	76.826	81.955	94	0	0	0				MergedReg chr1 #2814	1	1	1	1	1	1	1	1	1	1
2815	1	105520166	105520326	160	3	37.212	36.418	32.849	21.61	34.053	29.527	42.935	20.547	45.032	27	-0.07	-0.04	0.05	NA	0.999871	0.999991	59.381	62.214	49.623	29.182	51.35	43.086	66.053	25.907	59.525	37	0	0	1	Pign	143430	in gene	MergedReg chr1 #2815	0	0	0	0	0	1	1	0	1	0
2816	1	105553235	105553392	157	4	27.975	23.216	23.623	22.399	21.486	24.584	26.054	23.048	18.979	25.6	-0.03	-0.07	-0.03	NA	0.999871	0.999991	31.01	31.107	34.247	27.604	30.405	29.78	35.779	28.586	22.43	33	0	0	1	Pign	110363	in gene	MergedReg chr1 #2816	0	0	0	0	1	1	1	1	0	0
2817	1	105564833	105565331	498	10	18.386	17.399	15.982	23.082	21.396	23.064	27.522	22.393	25.478	22.2	-0.05	0.01	0.07	0.999972	0.999871	0.999991	44.206	37.176	41.935	52.843	43.242	47.522	53.21	58.066	61.251	55	0	0	1	Pign	98594	in gene	MergedReg chr1 #2817	1	1	1	1	1	1	1	1	1	1
2818	1	105616578	105616727	149	5	28.701	20.864	31.451	29.773	32.938	19.959	44.036	27.916	21.567	33	0.03	-0.06	-0.09	NA	0.999871	0.999991	33.649	26.555	33.548	36.28	37.161	25.345	55.044	34.84	25.881	44	0	0	1	Pign	47024	in gene	MergedReg chr1 #2818	0	0	1	1	1	0	1	1	0	0
2819	1	105622755	105622971	216	8	22.433	10.748	13.978	22.872	16.892	11.933	20.489	20.249	13.659	27.667	-0.02	-0.05	-0.03	NA	0.999871	0.999991	30.35	16.691	20.269	30.759	20.945	19.009	26.605	31.266	18.116	34	0	0	1	Pign	40813	in gene	MergedReg chr1 #2819	1	1	0	1	1	0	1	1	1	1
2820	1	105630642	105630758	116	1	24.247	24.658	32.849	27.802	32.6	30.414	30.733	26.576	19.842	38.5	0.09	0.05	-0.06	NA	0.999871	0.999991	29.691	32.624	39.139	33.914	45.945	43.086	38.531	34.84	27.606	53	0	0	1	Pign	32976	in gene	MergedReg chr1 #2820	0	0	0	0	0	0	1	0	0	0
2821	1	105663056	105664282	1226	13	56.117	52.73	50.763	49.024	53.43	62.662	60.301	50.355	55.757	55.158	-0.06	0.03	0.09	0.999972	0.999871	0.999991	164.287	135.807	129.998	132.501	142.564	171.078	169.721	145.612	125.089	148	1	2	2	Pign, 2310035C23Rik	7, -192	in gene, upstream	MergedReg chr1 #2821	1	1	1	1	1	1	1	1	1	1
2822	1	105671907	105672110	203	1	12.866	8.472	11.882	10.516	11.937	11.3	14.373	7.444	12.653	9.667	0.02	-0.01	-0.04	NA	0.999871	0.999991	21.773	15.933	18.871	20.506	22.972	19.642	26.605	14.293	25.018	18	0	0	2	Pign, 2310035C23Rik	-8332, 8147	upstream, in gene	MergedReg chr1 #2822	0	0	0	0	0	0	1	0	0	0
2823	1	105677357	105677505	148	7	46.053	45.067	45.569	29.971	43.648	43.72	54.127	38.056	49.173	51.6	-0.08	0.01	0.1	NA	0.999871	0.999991	58.721	54.627	58.01	38.646	51.35	55.125	71.558	45.56	69.877	71	0	0	1	2310035C23Rik	13570	in gene	MergedReg chr1 #2823	1	0	1	0	1	1	1	1	0	1
2824	1	105680616	105680873	257	9	44.206	35.849	46.653	38.843	42.567	34.453	40.022	45.001	43.35	34.75	0.04	-0.07	-0.12	0.999972	0.999871	0.999991	98.308	82.698	107.633	78.87	97.295	66.53	79.815	95.586	93.17	78	0	0	1	2310035C23Rik	16883	in gene	MergedReg chr1 #2824	1	0	1	1	1	1	1	1	1	1
2825	1	105731923	105732031	108	1	14.955	11.38	8.387	16.037	19.369	12.672	16.819	10.124	11.215	13	-0.04	0.06	0.1	NA	0.999871	0.999991	22.433	15.174	12.581	22.084	30.405	19.009	25.688	13.4	18.116	14	0	0	1	2310035C23Rik	68116	in gene	MergedReg chr1 #2825	0	0	0	0	0	0	1	0	0	0
2826	1	105735292	105735586	294	9	22.565	25.189	18.731	17.903	27.702	20.698	22.12	25.41	19.583	26.111	-0.09	-0.03	0.07	NA	0.999871	0.999991	52.123	65.248	46.129	40.224	67.566	52.591	50.458	52.706	47.448	59	0	0	1	2310035C23Rik	71578	in gene	MergedReg chr1 #2826	1	1	1	1	1	0	1	1	1	1
2827	1	105742552	105742920	368	10	47.56	45.838	40.712	45.876	48.985	47.469	56.65	50.25	48.095	58.833	-0.1	0	0.11	0.999972	0.999871	0.999991	111.504	105.459	96.45	99.376	120.943	118.487	145.868	109.879	107.836	135	0	0	1	2310035C23Rik	78875	in gene	MergedReg chr1 #2827	1	1	1	1	1	1	1	1	1	1
2828	1	105746612	105746854	242	5	35.464	36.892	37.042	29.182	25.506	27.563	39.563	30.373	34.615	37.125	-0.03	-0.09	-0.04	0.999972	0.999871	0.999991	50.804	57.661	58.709	52.054	41.891	46.254	63.301	45.56	50.898	57	0	0	1	2310035C23Rik	82872	in gene	MergedReg chr1 #2828	1	1	1	0	0	0	1	0	0	1
2829	1	105747006	105747515	509	10	42.804	36.038	33.854	44.266	31.249	38.097	44.838	45.56	45.776	54	-0.05	-0.05	0	0.999972	0.999871	0.999991	89.731	72.835	84.569	92.278	78.376	84.272	122.015	105.412	100.071	124	0	0	1	2310035C23Rik	83399	in gene	MergedReg chr1 #2829	1	1	1	1	1	1	1	1	1	1
2830	1	105748438	105748586	148	4	24.28	26.706	21.107	35.649	24.189	26.612	51.191	36.269	24.5	33.4	-0.03	-0.11	-0.07	NA	0.999871	0.999991	31.67	35.659	28.656	49.688	32.432	34.849	64.219	43.773	28.469	44	0	0	1	2310035C23Rik	84651	in gene	MergedReg chr1 #2830	0	0	0	1	0	1	1	1	0	0
2831	1	105752312	105752515	203	5	24.224	23.52	18.671	20.506	16.892	21.724	26.212	17.739	23.416	26.286	-0.06	-0.04	0.03	NA	0.999871	0.999991	30.35	30.348	29.355	28.393	27.026	34.216	39.449	25.907	31.919	43	0	0	1	2310035C23Rik	88552	in gene	MergedReg chr1 #2831	1	1	0	0	0	0	1	0	1	1
2832	1	105759933	105760108	175	3	7.917	7.461	9.202	12.356	9.347	8.131	15.749	12.507	14.809	11.5	0.02	0.01	-0.02	NA	0.999871	0.999991	13.196	12.139	18.172	16.563	15.54	10.138	24.77	19.653	26.743	17	0	1	2	2310035C23Rik, Gm10193	96159, -4424	downstream, upstream	MergedReg chr1 #2832	0	0	0	1	0	0	1	1	0	0
2833	1	105780277	105780756	479	10	39.455	38.441	36.81	26.763	39.459	38.651	41.65	33.053	47.85	45.6	-0.14	0.08	0.23	0.999972	0.999871	0.999991	79.175	69.042	76.182	49.688	74.998	81.104	85.319	64.32	87.994	83	0	1	1	Tnfrsf11a	-207	upstream	MergedReg chr1 #2833	1	1	1	1	1	1	1	1	1	1
2834	1	105781715	105782002	287	4	21.92	27.06	29.044	23.748	30.33	23.444	30.784	18.363	33.261	24.444	0.05	0.1	0.04	NA	0.999871	0.999991	52.783	55.385	63.601	47.322	66.215	46.888	60.549	42.88	64.701	47	0	1	1	Tnfrsf11a	1135	in gene	MergedReg chr1 #2834	0	0	1	0	0	0	1	0	1	1
2835	1	105787055	105787375	320	10	107.809	110.922	112.945	97.483	103.241	103.851	135.868	119.616	114.91	123.5	-0.06	-0.1	-0.04	0.999972	0.999871	0.999991	191.339	168.432	178.923	162.471	170.942	178.682	231.187	194.745	175.125	211.999	0	0	1	Tnfrsf11a	6492	in gene	MergedReg chr1 #2835	1	1	1	1	1	1	1	1	1	1
2836	1	105790220	105790735	515	10	98.968	95.928	90.291	88.137	103.207	107.32	103.495	93.185	90.797	94.625	-0.07	-0.01	0.06	0.999972	0.999871	0.999991	205.194	222.299	210.374	203.484	243.237	249.647	252.287	259.958	211.358	207.999	0	0	1	Tnfrsf11a	9754	in gene	MergedReg chr1 #2836	1	1	1	1	1	1	1	1	1	1
2837	1	105795726	105795996	270	10	33.484	33.098	30.316	22.971	37.499	25.979	33.256	26.465	39.036	40.25	-0.08	0.07	0.16	0.999972	0.999871	0.999991	52.123	45.522	41.236	32.337	52.701	41.185	44.953	37.52	49.173	55	0	0	1	Tnfrsf11a	15138	in gene	MergedReg chr1 #2837	1	1	1	1	1	1	1	1	1	1
2838	1	105796224	105796331	107	1	32.66	26.555	25.336	18.534	29.053	21.385	27.522	19.653	39.252	27.5	-0.06	0.04	0.11	NA	0.999871	0.999991	42.886	28.831	36.344	31.548	32.432	31.047	33.027	23.227	50.898	37	0	0	1	Tnfrsf11a	15554	in gene	MergedReg chr1 #2838	0	0	0	0	0	0	1	0	0	0
2839	1	105801144	105801644	500	10	83.587	85.022	75.483	66.645	85.302	84.668	87.727	69.344	109.453	96.125	-0.12	0.11	0.24	0.999972	0.999871	0.999991	171.545	164.638	157.955	156.951	180.401	187.552	182.564	153.652	213.946	178.999	0	0	1	Tnfrsf11a	20671	in gene	MergedReg chr1 #2839	1	1	1	1	1	1	1	1	1	1
2840	1	105805694	105806037	343	10	63.52	58.834	56.231	39.076	57.615	55.125	62.717	53.356	63.054	57.545	-0.16	-0.06	0.13	0.999972	0.999871	0.999991	95.01	79.664	75.483	53.631	83.782	81.737	97.245	75.933	86.268	82	0	0	1	Tnfrsf11a	25142	in gene	MergedReg chr1 #2840	1	1	1	1	1	1	1	1	1	1
2841	1	105813405	105813736	331	10	34.009	25.589	28.274	26.457	36.363	29.895	28.69	29.48	34.037	30.909	-0.05	0.08	0.14	0.999972	0.999871	0.999991	64.659	46.281	62.902	52.843	78.376	50.056	53.21	53.6	61.251	55	0	0	1	Tnfrsf11a	32847	in gene	MergedReg chr1 #2841	1	1	1	1	1	1	1	1	1	1
2842	1	105823793	105823961	168	1	19.134	11.532	14.398	21.768	27.026	19.516	29.541	24.477	18.806	26.2	-0.01	0.1	0.11	NA	0.999871	0.999991	25.072	15.933	18.871	28.393	42.566	24.078	38.531	33.946	23.293	30	0	0	1	Tnfrsf11a	43154	in gene	MergedReg chr1 #2842	0	0	0	0	1	0	0	0	0	0
2843	1	105840525	105840648	123	1	5.443	5.311	4.368	13.211	11.655	6.97	13.761	11.613	2.588	13	0	-0.03	-0.02	NA	0.999871	0.999991	6.598	9.863	9.785	18.929	13.513	7.603	15.596	16.08	3.451	24	0	0	1	Tnfrsf11a	59863	in gene	MergedReg chr1 #2843	0	0	0	0	0	0	0	1	0	0
2844	1	105848760	105849073	313	5	10.689	6.601	5.203	26.185	12.432	11.785	30.366	33.5	9.231	36.2	-0.01	-0.02	0	NA	0.999871	0.999991	21.113	15.174	11.183	44.956	20.945	22.177	51.375	50.026	12.078	61	0	0	1	Tnfrsf11a	68193	downstream	MergedReg chr1 #2844	0	0	0	1	0	0	1	1	1	1
2845	1	105849564	105849864	300	1	4.091	3.035	3.495	17.351	4.932	5.259	14.495	21.887	4.227	18.1	0	-0.02	-0.02	NA	0.999871	0.999991	7.258	9.104	4.892	22.084	6.757	7.603	25.688	28.586	6.901	23	0	0	1	Tnfrsf11a	68991	downstream	MergedReg chr1 #2845	0	0	0	0	0	0	0	1	0	0
2846	1	105864116	105864388	272	10	26.392	24.531	23.22	30.233	29.354	26.26	28.338	27.594	31.632	39.666	0.01	0.08	0.06	NA	0.999871	0.999991	38.268	35.659	32.15	45.744	53.377	36.117	45.87	39.306	43.997	56	0	0	0				MergedReg chr1 #2846	1	1	1	1	1	1	1	1	1	1
2847	1	105865582	105865869	287	5	18.034	20.738	15.687	12.006	23.198	16.122	19.673	15.584	16.008	16.667	-0.11	-0.04	0.11	NA	0.999871	0.999991	30.35	34.9	22.365	19.717	35.81	32.315	40.366	28.586	31.919	30	0	0	0				MergedReg chr1 #2847	0	1	0	0	1	1	1	0	1	0
2848	1	105866797	105867190	393	6	16.165	16.818	13.046	17.746	14.076	20.012	12.92	17.42	16.463	17.667	-0.05	0.04	0.1	NA	0.999871	0.999991	29.031	26.555	19.57	32.337	20.945	32.315	19.266	34.84	25.881	30	0	0	0				MergedReg chr1 #2848	1	0	1	1	0	1	0	1	0	1
2849	1	105881012	105881408	396	10	24.311	30.99	34.623	28.939	36.694	28.416	25.476	25.013	17.984	22.077	0.15	-0.03	-0.19	0.999972	0.999871	0.999991	46.185	62.972	64.3	53.631	62.836	51.323	43.118	48.24	33.645	48	0	0	0				MergedReg chr1 #2849	1	1	1	1	1	1	1	1	1	1
2850	1	105891139	105891502	363	10	58.961	55.592	52.355	51.839	52.456	55.183	59.715	53.762	59.29	60.455	-0.08	-0.06	0.03	0.999972	0.999871	0.999991	112.164	106.218	106.235	105.685	119.592	119.755	120.181	100.946	114.737	123	0	0	0				MergedReg chr1 #2850	1	1	1	1	1	1	1	1	1	1
2851	1	105906366	105906798	432	10	60.983	59.721	57.012	59.772	66.07	67.345	67.233	63.554	65.194	61.214	-0.04	0.01	0.06	0.999972	0.999871	0.999991	131.958	138.842	123.708	145.909	154.05	175.513	173.39	143.825	147.519	141	0	0	0				MergedReg chr1 #2851	1	1	1	1	1	1	1	1	1	1
2852	1	105908340	105908516	176	6	27.931	23.014	27.025	36.543	35.359	30.731	31.345	33.053	10.784	19.167	0.06	-0.08	-0.14	NA	0.999871	0.999991	32.989	32.624	32.15	53.631	47.296	44.987	38.531	41.986	17.254	22	0	0	0				MergedReg chr1 #2852	0	0	1	1	1	1	1	1	0	0
2853	1	105921948	105922113	165	6	39.257	39.705	34.713	37.857	40.427	35.166	45.565	33.946	44.572	37.333	-0.03	-0.05	-0.01	NA	0.999871	0.999991	65.979	59.179	53.118	63.884	70.269	65.897	74.31	52.706	77.642	71	0	0	0				MergedReg chr1 #2853	0	1	1	0	1	0	1	1	1	0
2854	1	105925581	105926189	608	10	42.782	38.614	34.835	35.74	33.463	42.719	34.33	31.549	35.824	31.737	-0.02	-0.06	-0.04	0.999972	0.999871	0.999991	93.69	97.872	70.591	78.87	75.674	98.212	83.484	78.613	77.642	68	0	0	0				MergedReg chr1 #2854	1	1	1	1	1	1	1	1	1	1
2855	1	105930952	105931173	221	10	31.199	28.289	34.147	25.802	30.405	37.474	30.93	29.352	40.423	39.286	0.03	0.16	0.11	NA	0.999871	0.999991	40.247	34.142	47.526	35.491	39.188	44.987	42.201	41.986	48.31	44	0	0	0				MergedReg chr1 #2855	1	1	1	1	1	1	1	1	1	1
2856	1	105932546	105932743	197	6	31.34	34.015	36.577	26.553	32.094	27.879	37.308	29.48	25.593	22.333	-0.01	-0.13	-0.12	NA	0.999871	0.999991	42.226	53.109	54.516	39.435	47.296	40.552	55.044	42.88	35.37	31	0	0	0				MergedReg chr1 #2856	1	0	1	0	1	1	1	1	0	0
2857	1	105947213	105947477	264	9	36.948	28.831	27.695	19.619	32.178	24.87	32.683	21.44	25.126	15.5	-0.1	-0.13	0	NA	0.999871	0.999991	52.123	48.557	48.924	34.703	58.782	38.651	45.87	35.733	35.37	20	0	0	0				MergedReg chr1 #2857	1	1	1	1	1	1	1	1	1	0
2858	1	105965049	105965703	654	10	60.481	60.84	57.111	60.955	55.179	70.996	69.679	61.172	60.84	48.047	-0.06	-0.11	-0.05	0.999972	0.999871	0.999991	143.834	150.981	126.504	155.373	139.861	161.574	189.904	153.652	140.617	116	0	0	0				MergedReg chr1 #2858	1	1	1	1	1	1	1	1	1	1
2859	1	105971550	105972296	746	11	28.508	27.724	28.481	25.337	27.871	31.1	28.325	23.71	32.063	28.542	0.04	0.08	0.04	0.999972	0.999871	0.999991	72.577	62.214	59.408	48.899	64.188	72.233	71.558	65.213	75.053	71	0	0	1	Gm7160	18353	downstream	MergedReg chr1 #2859	1	1	1	1	1	1	1	1	1	1
2860	1	105977577	105977850	273	7	37.69	35.185	31.189	21.196	31.249	30.889	34.059	18.76	30.302	30.875	-0.07	-0.03	0.06	0.999972	0.999871	0.999991	50.144	49.316	46.129	29.182	40.54	44.987	44.036	27.693	43.134	44	0	0	1	Gm7160	12563	downstream	MergedReg chr1 #2860	1	1	1	0	1	0	1	0	1	1
2861	1	105980823	105981572	749	12	41.182	38.915	35.557	41.801	40.005	43.746	39.678	31.75	47.735	43.041	0.04	0.12	0.07	0.999972	0.999871	0.999991	79.834	87.251	84.569	87.545	82.43	85.539	77.062	66.999	107.836	111	0	0	2	Gm7160, Zcchc2	9079, -9209	in gene, upstream	MergedReg chr1 #2861	1	1	1	1	1	1	1	1	1	1
2862	1	105984208	105984459	251	8	35.299	30.253	31.539	37.562	35.472	60.036	36.008	32.048	44.213	26.625	0.05	0.14	0.08	0.999972	0.999871	0.999991	54.103	44.763	44.731	60.73	51.35	86.173	51.375	50.92	69.877	49	0	1	2	Gm7160, Zcchc2	5943, -6073	in gene, upstream	MergedReg chr1 #2862	1	0	1	1	1	1	1	1	1	0
2863	1	105990036	105990818	782	10	112.745	103.001	92.453	86.662	109.943	129.259	114.419	104.733	102.245	107.4	-0.2	0	0.21	0.999972	0.999871	0.999991	276.451	259.476	230.642	220.046	273.642	316.178	299.075	277.824	267.432	269.999	1	2	2	Gm7160, Zcchc2	-151, 21	upstream, in gene	MergedReg chr1 #2863	1	1	1	1	1	1	1	1	1	1
2864	1	105991066	105991747	681	10	50.054	45.901	43.555	44.561	47.112	52.965	44.286	48.971	59.878	63.727	-0.04	0.14	0.18	0.999972	0.999871	0.999991	95.01	98.631	104.138	102.531	98.646	108.983	92.658	95.586	113.874	122	1	2	2	Gm7160, Zcchc2	-1130, 1000	upstream, in gene	MergedReg chr1 #2864	1	1	1	1	1	1	1	1	1	1
2865	1	105993798	105994031	233	1	25.826	20.485	20.968	20.055	23.262	27.427	14.547	19.653	30.687	19.143	-0.01	0.12	0.14	NA	0.999871	0.999991	42.886	31.865	34.946	33.914	41.215	53.858	21.1	28.586	48.31	35	1	1	2	Gm7160, Zcchc2	-3638, 3508	upstream, in gene	MergedReg chr1 #2865	0	0	0	0	0	0	0	0	1	0
2866	1	105997368	105997497	129	2	44.536	33.762	44.032	30.168	41.553	42.928	33.944	27.916	21.998	31.5	0.04	-0.01	-0.06	NA	0.999871	0.999991	58.721	40.97	58.01	38.646	58.107	53.858	43.118	37.52	31.919	42	0	1	2	Gm7160, Zcchc2	-7156, 7026	upstream, in gene	MergedReg chr1 #2866	0	0	0	0	1	0	1	0	0	0
2867	1	106019675	106020176	501	6	10.598	9.104	11.445	10.45	12.077	8.633	11.754	10.05	10.838	10	0.04	-0.02	-0.06	NA	0.999871	0.999991	31.01	27.313	42.634	18.14	29.729	21.543	33.027	28.586	29.331	27	0	0	1	Zcchc2	29519	in gene	MergedReg chr1 #2867	0	0	1	0	1	0	1	1	1	0
2868	1	106030306	106031090	784	13	35.821	37.998	43.682	32.994	42.201	39.549	40.978	33.835	35.118	34.333	0.03	-0.02	-0.06	0.999972	0.999871	0.999991	100.288	110.77	147.471	108.84	130.402	129.259	133.942	104.519	100.071	96	0	0	1	Zcchc2	40292	in gene	MergedReg chr1 #2868	1	1	1	1	1	1	1	1	1	1
2869	1	106037007	106037425	418	9	21.215	17.742	21.398	18.686	17.983	21.982	20.606	11.682	22.695	21.384	0.07	0.07	-0.02	NA	0.999871	0.999991	62.68	44.763	51.021	44.167	42.566	62.095	54.127	29.48	56.937	54	0	0	1	Zcchc2	46810	downstream	MergedReg chr1 #2869	1	1	1	1	1	1	1	0	1	1
2870	1	106071224	106071503	279	9	25.292	31.697	27.801	23.365	29.279	31.47	30.682	25.907	23.005	30.375	-0.07	-0.05	0.04	NA	0.999871	0.999991	68.618	79.664	77.58	52.843	78.376	88.707	75.228	73.253	54.349	74	0	0	0				MergedReg chr1 #2870	1	1	0	1	1	1	1	1	1	1
2871	1	106099219	106099386	167	2	14.12	16.691	17.333	16.72	15.81	10.645	32.109	19.832	16.046	13	-0.05	-0.18	-0.12	NA	0.999871	0.999991	20.453	21.244	20.968	23.661	19.594	15.207	45.87	29.48	26.743	20	0	0	0				MergedReg chr1 #2871	0	0	0	0	0	0	1	1	0	0
2872	1	106129687	106129964	277	5	14.442	13.151	18.327	16.387	14.864	15.77	13.149	10.918	18.5	9.444	0.11	0.08	-0.06	NA	0.999871	0.999991	28.371	19.726	25.86	25.238	27.026	20.276	22.935	16.08	27.606	17	0	0	0				MergedReg chr1 #2872	0	0	1	1	1	1	0	0	1	0
2873	1	106139080	106139531	451	10	19.181	15.879	21.367	15.718	19.16	13.849	17.955	14.421	14.111	11.5	0.08	-0.11	-0.2	NA	0.999871	0.999991	52.123	34.9	53.816	42.59	56.08	31.047	47.705	37.52	31.057	29	0	0	0				MergedReg chr1 #2873	1	1	1	1	1	1	1	1	1	1
2874	1	106144608	106144893	285	10	23.093	23.267	20.113	19.454	21.921	33.019	21.202	21.44	26.072	18.555	-0.04	0.07	0.11	NA	0.999871	0.999991	40.907	30.348	27.957	27.604	31.756	47.522	24.77	36.626	34.507	29	0	0	1	Gm20753	26774	downstream	MergedReg chr1 #2874	1	1	1	1	1	1	1	1	1	1
2875	1	106149019	106149270	251	2	23.01	18.398	22.977	20.999	24.07	19.959	20.068	15.857	16.391	21.25	0.09	0.01	-0.1	NA	0.999871	0.999991	48.824	42.487	47.526	43.378	59.458	49.423	44.036	31.266	31.919	40	0	0	1	Gm20753	22380	downstream	MergedReg chr1 #2875	0	0	0	1	0	0	1	0	0	0
2876	1	106151856	106152146	290	10	63.926	58.251	63.291	54.595	65.764	58.504	60.753	55.386	61.442	59	0.02	-0.02	-0.04	0.999972	0.999871	0.999991	124.7	116.081	129.299	89.911	126.348	117.22	122.015	108.092	119.05	107	0	0	1	Gm20753	19523	downstream	MergedReg chr1 #2876	1	1	1	1	1	1	1	1	1	1
2877	1	106158154	106158400	246	1	13.526	11.38	10.746	9.662	13.429	11.168	12.614	11.278	11.754	8.375	-0.04	-0.01	0.04	NA	0.999871	0.999991	23.752	19.726	16.774	22.872	31.756	24.078	24.77	20.547	20.704	15	0	0	1	Gm20753	13247	in gene	MergedReg chr1 #2877	0	0	0	0	0	0	0	0	1	0
2878	1	106162585	106162970	385	10	47.835	43.499	42.75	47.782	52.082	50.584	46.482	38.339	37.095	41	0.06	0.01	-0.05	0.999972	0.999871	0.999991	118.102	101.666	94.354	112.784	115.538	119.755	111.006	81.293	80.23	96	0	0	2	Gm20753, Phlpp1	8747, -9092	in gene, upstream	MergedReg chr1 #2878	1	1	1	1	1	1	1	1	1	1
2879	1	106163461	106163623	162	2	26.392	22.154	17.892	22.399	27.026	29.147	21.1	17.688	18.806	27.4	-0.02	0.06	0.09	NA	0.999871	0.999991	38.268	35.659	26.559	27.604	37.837	43.72	40.366	21.44	31.057	43	0	0	2	Gm20753, Phlpp1	7982, -8327	in gene, upstream	MergedReg chr1 #2879	1	0	0	0	0	0	0	0	0	1
2880	1	106171270	106172029	759	10	173.754	161.207	155.281	161.443	165.742	177.029	158.911	141.65	136.604	158.999	0.02	-0.03	-0.05	0.999972	0.999871	0.999991	480.986	523.504	478.059	455.078	475.664	536.045	473.383	449.343	395.972	465.998	1	2	2	Gm20753, Phlpp1	-125, -220	upstream, upstream	MergedReg chr1 #2880	1	1	1	1	1	1	1	1	1	1
2881	1	106172326	106172945	619	10	33.753	29.989	29.391	27.687	32.787	36.183	31.965	34.558	45.813	38.368	-0.08	0.15	0.24	0.999972	0.999871	0.999991	56.742	66.766	51.72	48.111	65.539	64.629	60.549	64.32	94.033	70	1	2	2	Gm20753, Phlpp1	-1111, 766	upstream, in gene	MergedReg chr1 #2881	1	1	1	1	1	1	1	1	1	1
2882	1	106199729	106199960	231	1	14.044	12.464	18.172	16.337	14.092	15.479	14.285	10.848	8.38	9.571	0.14	0	-0.17	NA	0.999871	0.999991	34.309	27.313	44.731	42.59	41.215	41.185	44.036	25.907	26.743	28	0	0	1	Phlpp1	27975	in gene	MergedReg chr1 #2882	0	0	0	1	0	0	0	0	0	0
2883	1	106211100	106211444	344	9	15.115	14.07	14.232	19.646	18.427	21.716	17.598	13.968	20.312	16.636	0.05	0.15	0.07	NA	0.999871	0.999991	36.948	28.072	37.742	48.111	45.269	53.224	46.788	28.586	50.898	38	0	0	1	Phlpp1	39403	in gene	MergedReg chr1 #2883	1	1	0	1	1	1	1	1	1	1
2884	1	106231236	106231681	445	10	82.474	83.078	82.472	87.376	83.83	77.981	89.251	73.827	86.453	83.142	0.08	-0.03	-0.12	0.999972	0.999871	0.999991	182.102	173.742	188.008	179.823	187.158	181.216	177.977	166.159	190.653	189.999	0	0	1	Phlpp1	59589	in gene	MergedReg chr1 #2884	1	1	1	1	1	1	1	1	1	1
2885	1	106241550	106241872	322	10	24.544	16.919	24.602	18.377	19.391	15.777	20.366	14.472	18.893	17	0.06	-0.08	-0.16	NA	0.999871	0.999991	44.206	31.107	46.129	41.012	35.134	28.513	47.705	30.373	35.37	31	0	0	1	Phlpp1	69842	in gene	MergedReg chr1 #2885	1	1	1	1	1	1	1	1	1	1
2886	1	106242223	106242375	152	4	33.517	19.726	26.419	21.61	30.675	27.879	23.853	25.013	25.363	26	0	0.03	0.04	NA	0.999871	0.999991	44.206	25.037	34.946	32.337	42.566	39.285	33.944	31.266	31.057	37	0	0	1	Phlpp1	70430	in gene	MergedReg chr1 #2886	0	0	0	0	0	0	1	1	1	1
2887	1	106268128	106268566	438	5	16.495	16.258	13.229	13.746	16.65	13.94	17.562	10.911	15.22	11.5	-0.04	-0.04	0.01	NA	0.999871	0.999991	33.649	31.865	25.161	33.914	37.837	31.681	38.531	32.16	32.782	22	0	0	1	Phlpp1	96478	in gene	MergedReg chr1 #2887	0	0	1	0	1	1	1	0	1	0
2888	1	106274592	106274944	352	5	13.526	10.179	9.319	11.239	14.02	10.93	15.52	9.827	13.803	12.417	-0.08	0.01	0.11	NA	0.999871	0.999991	27.711	18.209	16.774	23.661	27.702	24.078	30.274	16.973	22.43	25	0	0	1	Phlpp1	102899	in gene	MergedReg chr1 #2888	0	1	0	1	0	0	1	1	1	0
2889	1	106279681	106280185	504	10	22.521	28.628	26.885	22.346	24.954	22.43	33.638	29.658	29.791	23.067	-0.07	-0.12	-0.03	0.999972	0.999871	0.999991	55.422	59.937	57.311	47.322	60.134	52.591	76.145	68.786	69.877	53	0	0	1	Phlpp1	108064	in gene	MergedReg chr1 #2889	1	1	1	1	1	1	1	1	1	1
2890	1	106308156	106308409	253	5	14.845	13.562	10.746	12.323	17.229	15.207	14.22	17.755	16.067	11.375	-0.11	0.01	0.15	NA	0.999871	0.999991	25.732	22.761	16.774	23.661	29.053	25.979	21.1	32.16	23.293	18	0	0	1	Phlpp1	136413	in gene	MergedReg chr1 #2890	0	0	0	0	1	1	1	1	1	0
2891	1	106316760	106317369	609	10	65.562	69.002	66.912	70.775	64.01	74.134	64.122	59.571	58.299	67.368	0.1	-0.03	-0.13	0.999972	0.999871	0.999991	217.07	212.436	207.578	216.892	200.671	226.837	226.6	192.958	198.417	200.999	0	0	1	Phlpp1	145195	in gene	MergedReg chr1 #2891	1	1	1	1	1	1	1	1	1	1
2892	1	106321477	106321729	252	10	54.35	52.54	50.846	54.322	51.012	50.769	54.586	51.031	51.977	53.5	0.02	-0.07	-0.09	0.999972	0.999871	0.999991	82.474	79.664	76.881	93.855	89.187	86.173	99.998	75.039	81.092	97	0	0	1	Phlpp1	149734	in gene	MergedReg chr1 #2892	1	1	1	1	1	1	1	1	1	1
2893	1	106341564	106341794	230	3	18.886	20.485	19.57	13.506	22.128	17.741	14.105	19.541	19.626	18.625	-0.03	0.03	0.07	NA	0.999871	0.999991	26.392	29.589	25.161	21.295	29.053	22.81	18.348	28.586	24.155	30	0	0	1	Phlpp1	169810	in gene	MergedReg chr1 #2893	0	0	1	0	1	1	0	0	0	0
2894	1	106345295	106345575	280	10	60.847	50.074	51.642	59.678	58.107	69.276	63.199	66.702	71.124	61.111	-0.04	0.03	0.08	0.999972	0.999871	0.999991	104.906	91.044	79.676	82.813	102.7	114.686	109.172	111.666	107.836	98	0	0	1	Phlpp1	173566	in gene	MergedReg chr1 #2894	1	1	1	1	1	1	1	1	1	1
2895	1	106351107	106351288	181	5	19.134	13.353	20.408	30.128	17.702	23.064	33.577	19.117	16.391	17.4	0.08	-0.06	-0.18	NA	0.999871	0.999991	23.752	19.726	23.763	44.956	25.675	32.948	40.366	26.8	24.155	21	0	0	1	Phlpp1	179328	in gene	MergedReg chr1 #2895	0	0	0	1	0	1	1	1	1	0
2896	1	106353192	106353411	219	6	19.322	14.198	20.668	18.591	16.988	19.009	20.707	16.973	16.514	12	0.08	-0.04	-0.14	NA	0.999871	0.999991	24.412	24.278	25.161	22.872	20.945	24.078	29.357	23.227	19.842	15	0	0	1	Phlpp1	181432	in gene	MergedReg chr1 #2896	1	1	1	1	0	0	1	0	1	0
2897	1	106369421	106369814	393	10	34.364	32.687	39.955	35.031	39.92	33.476	35.932	36.254	28.9	28.417	0.08	-0.07	-0.15	0.999972	0.999871	0.999991	81.154	73.594	83.87	76.504	91.214	70.966	87.154	80.399	72.466	53	0	0	1	Phlpp1	197748	in gene	MergedReg chr1 #2897	1	1	1	1	1	1	1	1	1	1
2898	1	106389715	106389999	284	10	31.89	28.746	32.538	26.903	33.933	26.26	29.357	28.487	27.798	26.111	0.03	-0.01	-0.04	0.999972	0.999871	0.999991	55.422	50.833	62.203	48.899	49.999	50.056	51.375	45.56	48.31	43	0	0	1	Phlpp1	217988	in gene	MergedReg chr1 #2898	1	1	1	1	1	1	1	1	1	1
2899	1	106394678	106395158	480	10	46.185	37.227	36.437	40.066	37.927	49.718	48.011	41.808	41.064	33.2	-0.05	-0.08	-0.03	0.999972	0.999871	0.999991	86.432	75.87	70.591	101.742	71.62	107.716	98.163	89.333	69.877	57	0	0	2	Phlpp1, A530053M12Rik	223049, 7069	downstream, downstream	MergedReg chr1 #2899	1	1	1	1	1	1	1	1	1	1
2900	1	106395328	106395786	458	10	48.912	47.697	45.29	40.013	44.098	45.916	48.684	44.666	47.563	46.2	-0.06	-0.07	0	0.999972	0.999871	0.999991	153.731	159.327	148.17	126.191	147.294	145.1	169.721	147.399	150.107	147	0	0	2	Phlpp1, A530053M12Rik	223688, 6430	downstream, downstream	MergedReg chr1 #2900	1	1	1	1	1	1	1	1	1	1
2901	1	106400730	106401557	827	10	56.463	57.574	52.929	55.724	56.859	68.114	56.279	48.274	64.303	53.5	0.03	0.1	0.07	0.999972	0.999871	0.999991	157.03	166.914	150.966	160.105	166.212	176.147	168.803	128.639	178.576	134	0	1	2	Phlpp1, A530053M12Rik	229274, 844	downstream, in gene	MergedReg chr1 #2901	1	1	1	1	1	1	1	1	1	1
2902	1	106407985	106408577	592	10	90.113	100.029	89.167	86.715	88.12	95.11	98.79	89.803	86.178	93.894	-0.06	-0.1	-0.03	0.999972	0.999871	0.999991	193.978	212.436	192.202	202.695	197.968	216.065	209.169	207.252	213.946	192.999	0	1	1	A530053M12Rik	-6294	upstream	MergedReg chr1 #2902	1	1	1	1	1	1	1	1	1	1
2903	1	106425279	106425547	268	2	16.128	14.584	18.56	17.549	17.736	14.292	20.336	23.227	15.282	12.428	0.05	-0.15	-0.21	NA	0.999871	0.999991	41.567	37.176	44.731	39.435	39.188	36.75	40.366	45.56	28.469	20	0	0	0				MergedReg chr1 #2903	0	0	0	1	0	0	0	1	0	0
2904	1	106461003	106461288	285	10	47.798	34.142	36.887	46.358	47.672	59.49	46.38	48.24	52.049	34.555	-0.05	0.04	0.09	0.999972	0.999871	0.999991	79.834	60.696	68.494	75.715	72.971	89.974	77.98	76.826	75.916	56	0	0	0				MergedReg chr1 #2904	1	1	1	1	1	1	1	1	1	1
2905	1	106511645	106512112	467	10	119.642	124.832	121.239	123.562	137.744	125.415	132.352	119.646	128.655	122.866	0	0	0.01	0.999972	0.999871	0.999991	294.925	301.963	301.932	293.395	337.154	303.505	333.937	307.304	299.351	302.999	0	0	0				MergedReg chr1 #2905	1	1	1	1	1	1	1	1	1	1
2906	1	106519658	106519774	116	2	30.79	22.761	34.48	32.599	44.368	25.134	32.721	33.649	22.142	24.667	0.04	-0.03	-0.08	NA	0.999871	0.999991	36.288	29.589	41.236	39.435	53.377	35.483	45.87	41.093	30.194	32	0	0	0				MergedReg chr1 #2906	0	0	0	0	0	0	1	1	0	0
2907	1	106526901	106527086	185	3	13.306	14.668	14.794	17.483	18.13	21.121	17.431	6.253	16.535	14.833	0.04	0.07	0.02	NA	0.999871	0.999991	18.474	20.485	20.968	24.45	25.675	25.979	21.1	10.72	23.293	22	0	0	0				MergedReg chr1 #2907	1	0	0	0	0	1	1	0	0	0
2908	1	106540143	106540512	369	10	24.412	25.037	22.424	26.421	24.662	26.665	24.388	24.418	23.293	26.667	0.03	0	-0.03	0.999972	0.999871	0.999991	43.546	58.42	48.924	46.533	43.918	55.759	47.705	43.773	46.585	52	0	1	2	Bcl2, D630008O14Rik	173963, -1404	in gene, upstream	MergedReg chr1 #2908	1	1	1	1	1	1	1	1	1	1
2909	1	106546047	106546158	111	1	25.402	25.037	18.346	28.787	21.452	26.929	24.082	29.033	17.901	13	-0.02	-0.14	-0.11	NA	0.999871	0.999991	37.608	34.142	25.161	36.28	29.729	34.216	29.357	40.2	23.293	17	0	0	2	Bcl2, D630008O14Rik	168188, 4371	in gene, in gene	MergedReg chr1 #2909	0	0	0	0	0	0	0	1	0	0
2910	1	106547476	106547697	221	10	43.169	46.281	40.038	53.293	49.999	61.099	53.996	37.264	56.567	43	0.05	0.1	0.04	0.999972	0.999871	0.999991	54.762	69.042	63.601	74.138	76.35	89.974	86.236	50.026	83.68	62	0	0	2	Bcl2, D630008O14Rik	166704, 5855	in gene, in gene	MergedReg chr1 #2910	1	1	1	1	1	1	1	1	1	1
2911	1	106552876	106553162	286	10	55.862	55.217	49.934	57.487	61.185	67.375	59.53	60.151	55.404	57.222	-0.03	0.01	0.05	0.999972	0.999871	0.999991	91.711	110.012	109.73	110.418	115.538	133.061	109.172	101.839	111.286	116	0	0	2	Bcl2, D630008O14Rik	161271, 11288	in gene, in gene	MergedReg chr1 #2911	1	1	1	1	1	1	1	1	1	1
2912	1	106554404	106554732	328	10	32.264	36.19	36.064	28.235	34.256	36.307	30.825	27.693	38.648	29.5	0.01	0.06	0.05	0.999972	0.999871	0.999991	56.082	63.731	58.01	48.899	52.701	61.461	44.036	40.2	60.388	60	0	0	2	Bcl2, D630008O14Rik	159722, 12837	in gene, in gene	MergedReg chr1 #2912	1	1	1	1	1	1	1	1	1	1
2913	1	106569020	106569142	122	1	24.082	23.33	22.365	18.929	27.195	20.593	17.66	19.206	17.901	26.75	0.05	0.07	0	NA	0.999871	0.999991	32.989	34.142	39.139	27.604	36.486	28.513	23.853	24.12	29.331	41	0	0	2	Bcl2, D630008O14Rik	145209, 27350	in gene, in gene	MergedReg chr1 #2913	0	0	0	0	1	0	0	0	0	0
2914	1	106570896	106571158	262	3	18.757	22.002	22.166	20.055	20.185	15.479	21.788	20.695	14.019	19.25	0	-0.08	-0.07	NA	0.999871	0.999991	46.185	53.109	53.816	44.956	49.323	31.681	56.879	44.666	37.958	49	0	0	2	Bcl2, D630008O14Rik	143263, 29296	in gene, in gene	MergedReg chr1 #2914	0	0	0	0	1	1	1	0	0	0
2915	1	106581688	106582272	584	10	62.471	66.526	59.518	71.647	61.805	80.637	76.58	65.73	67.653	67.368	-0.01	-0.02	-0.01	0.999972	0.999871	0.999991	121.401	133.531	115.321	145.909	129.051	159.039	156.877	135.786	134.579	126	0	0	2	Bcl2, D630008O14Rik	132310, 40249	in gene, downstream	MergedReg chr1 #2915	1	1	1	1	1	1	1	1	1	1
2916	1	106620214	106620457	243	7	18.227	15.933	18.783	20.703	22.888	23.84	16.513	18.983	16.499	19.25	0.06	0.11	0.03	NA	0.999871	0.999991	36.288	28.072	33.548	32.337	39.864	46.254	29.357	30.373	26.743	31	0	0	1	Bcl2	93955	in gene	MergedReg chr1 #2916	0	0	1	1	1	1	0	1	1	1
2917	1	106627139	106627634	495	10	139.831	138.488	118.955	136.234	144.231	159.377	138.896	131.914	118.533	135.799	-0.06	-0.01	0.05	0.999972	0.999871	0.999991	223.668	224.575	198.492	225.567	226.346	240.777	211.921	203.678	177.713	207.999	0	0	1	Bcl2	86904	in gene	MergedReg chr1 #2917	1	1	1	1	1	1	1	1	1	1
2918	1	106628371	106628549	178	9	53.663	47.798	53.933	64.016	55.517	65.686	72.017	61.491	71.459	67.166	0.05	0.07	0	0.999972	0.999871	0.999991	85.772	56.903	78.279	88.334	85.133	87.44	104.585	86.653	95.758	90	0	0	1	Bcl2	85830	in gene	MergedReg chr1 #2918	0	1	1	1	1	1	1	1	1	1
2919	1	106665067	106665348	281	10	19.94	17.787	16.619	21.908	19.744	18.305	22.833	13.4	18.404	17.333	0.01	-0.01	-0.02	NA	0.999871	0.999991	27.051	25.037	23.064	37.857	26.351	27.246	40.366	17.866	26.743	24	0	0	1	Bcl2	49083	in gene	MergedReg chr1 #2919	1	1	1	1	1	1	1	1	1	1
2920	1	106678217	106678530	313	10	35.233	30.727	31.451	35.176	39.188	32.632	39.54	31.088	29.935	26.7	0.03	-0.06	-0.09	0.999972	0.999871	0.999991	62.02	51.592	67.096	58.364	78.376	58.293	76.145	65.213	46.585	39	0	0	1	Bcl2	35917	in gene	MergedReg chr1 #2920	1	1	1	1	1	1	1	1	1	1
2921	1	106684206	106684353	147	1	12.404	11.684	13	17.194	19.864	12.672	12.11	16.08	16.736	15.8	0.05	0.07	0	NA	0.999871	0.999991	18.474	16.691	20.968	20.506	29.729	17.741	13.761	22.333	19.842	22	0	0	1	Bcl2	30011	in gene	MergedReg chr1 #2921	0	0	0	0	0	0	0	1	0	0
2922	1	106684665	106684796	131	1	28.536	27.882	33.723	32.534	34.29	23.127	42.201	22.333	29.331	28.75	0.05	-0.03	-0.1	NA	0.999871	0.999991	44.866	41.728	53.816	52.054	49.999	34.849	66.971	34.84	37.958	45	0	0	1	Bcl2	29560	in gene	MergedReg chr1 #2922	0	0	0	0	0	0	1	0	0	0
2923	1	106695693	106696091	398	10	107.161	111.403	105.129	119.553	120.436	127.253	131.648	122.311	102.588	98.75	-0.03	-0.09	-0.06	0.999972	0.999871	0.999991	182.761	193.469	169.837	191.653	199.32	212.264	226.6	206.358	165.635	168.999	0	0	1	Bcl2	18398	in gene	MergedReg chr1 #2923	1	1	1	1	1	1	1	1	1	1
2924	1	106712409	106712609	200	4	32.424	25.579	30.852	30.872	24.999	32.224	29.619	23.482	22.183	26.143	0.1	-0.01	-0.14	NA	0.999871	0.999991	46.185	37.176	42.634	43.378	30.405	48.789	41.283	35.733	37.958	35	1	1	2	Bcl2, Kdsr	1781, 47233	in gene, downstream	MergedReg chr1 #2924	1	0	1	0	0	1	1	0	0	0
2925	1	106713727	106714871	1144	17	29.232	24.784	26.248	25.895	28.059	31.663	28.083	27.693	30.506	33.361	-0.02	0.1	0.12	0.999972	0.999871	0.999991	54.103	51.592	52.419	50.477	58.107	68.431	50.458	53.6	68.152	65	1	1	2	Bcl2, Kdsr	-9, 45443	upstream, downstream	MergedReg chr1 #2925	1	1	1	1	1	1	1	1	1	1
2926	1	106758955	106760421	1466	10	105.322	99.918	96.101	95.466	101.716	119.644	95.55	93.314	98.946	101.674	-0.01	0.05	0.06	0.999972	0.999871	0.999991	368.162	321.689	331.286	302.859	368.91	402.984	331.185	307.304	300.214	327.999	1	1	1	Kdsr	54	in gene	MergedReg chr1 #2926	1	1	1	1	1	1	1	1	1	1
2927	1	106796190	106796888	698	10	45.975	42.66	36.153	41.12	40.908	51.035	38.239	34.474	43.879	40.682	0	0.05	0.05	0.999972	0.999871	0.999991	98.968	97.114	81.773	91.489	97.971	114.686	92.658	83.079	100.071	83	1	1	1	Vps4b	186	in gene	MergedReg chr1 #2927	1	1	1	1	1	1	1	1	1	1
2928	1	106797199	106797578	379	10	26.117	31.992	28.83	38.252	32.601	41.185	28.21	37.296	41.912	35.083	0.08	0.15	0.05	0.999972	0.999871	0.999991	50.804	67.524	53.118	77.292	72.296	85.539	69.723	81.293	86.268	71	0	1	1	Vps4b	-663	upstream	MergedReg chr1 #2928	1	1	1	1	1	1	1	1	1	1
2929	1	106814993	106815776	783	14	70.729	70.529	65.894	74.295	66.079	71.016	68.549	61.675	72.949	73.4	0.06	0	-0.06	0.999972	0.999871	0.999991	239.503	244.302	206.879	246.073	209.454	243.311	257.792	218.865	219.122	261.999	0	0	0				MergedReg chr1 #2929	1	1	1	1	1	1	1	1	1	1
2930	1	106817696	106817830	134	4	49.748	38.997	55.214	41.328	47.702	41.819	59.815	44.488	32.955	46.8	0.02	-0.09	-0.1	0.999972	0.999871	0.999991	69.278	59.937	76.182	54.42	63.512	65.897	85.319	66.999	50.036	68	0	0	0				MergedReg chr1 #2930	0	0	1	0	1	0	1	1	0	0
2931	1	106822068	106822329	261	5	18.392	16.027	17.91	12.225	16.976	15.841	13.417	18.537	20.057	12.5	-0.03	-0.04	0.01	NA	0.999871	0.999991	27.711	26.555	28.656	24.45	24.324	24.711	21.1	34.84	31.919	23	0	0	0				MergedReg chr1 #2931	1	1	0	0	0	1	0	1	1	0
2932	1	106882842	106883032	190	8	32.11	27.06	26.442	27.604	24.436	28.935	38.072	25.162	34.651	25.167	-0.01	-0.06	-0.04	NA	0.999871	0.999991	42.886	34.9	31.451	35.491	37.837	49.423	52.292	36.626	46.585	40	0	0	1	Serpinb5	21757	in gene	MergedReg chr1 #2932	1	1	1	1	0	0	1	1	1	1
2933	1	106883470	106884218	748	13	28.314	29.16	22.669	33.125	25.675	28.899	26.046	24.741	30.419	27.261	0.03	0	-0.04	0.999972	0.999871	0.999991	76.535	72.077	62.902	70.983	60.809	71.599	67.888	57.173	75.053	70	0	0	1	Serpinb5	22664	downstream	MergedReg chr1 #2933	1	1	1	1	1	1	1	1	1	1
2934	1	106901438	106901908	470	10	31.186	25.897	29.355	37.227	32.252	31.554	28.807	31.266	29.274	29.467	0.12	0.02	-0.11	0.999972	0.999871	0.999991	85.772	62.214	74.784	93.855	86.484	84.272	77.062	83.079	65.564	79	0	0	0				MergedReg chr1 #2934	1	1	1	1	1	1	1	1	1	1
2935	1	106931494	106931683	189	7	34.859	27.945	43.216	59.809	44.03	35.694	49.387	33.649	26.887	28	0.23	-0.05	-0.33	0.999972	0.999871	0.999991	40.907	40.211	47.526	74.926	54.728	41.185	66.971	39.306	34.507	41	0	1	1	Serpinb12	-2861	upstream	MergedReg chr1 #2935	0	0	1	1	1	1	1	1	1	0
2936	1	106932043	106932457	414	10	78.972	69.976	75.859	77.171	84.232	80.616	85.601	72.153	73.394	78.692	0.03	-0.05	-0.07	0.999972	0.999871	0.999991	237.524	201.056	229.244	227.933	247.967	242.677	280.727	234.051	201.868	239.999	0	1	1	Serpinb12	-2199	upstream	MergedReg chr1 #2936	1	1	1	1	1	1	1	1	1	1
2937	1	106933782	106933931	149	3	39.323	53.716	47.247	43.063	48.377	49.042	59.999	36.09	45.205	32.4	0	-0.07	-0.08	NA	0.999871	0.999991	58.061	75.111	65.698	64.673	71.62	63.996	90.823	51.813	57.8	47	0	1	1	Serpinb12	-593	upstream	MergedReg chr1 #2937	0	0	1	0	0	1	1	0	0	0
2938	1	106957762	106957947	185	9	40.379	44.46	38.72	32.968	46.215	29.02	56.329	43.952	32.782	33.2	-0.13	-0.2	-0.04	NA	0.999871	0.999991	55.422	61.455	56.612	46.533	67.566	38.017	84.402	66.106	42.272	47	0	0	1	Serpinb12	23405	downstream	MergedReg chr1 #2938	1	1	1	1	1	0	1	1	1	1
2939	1	106961142	106961310	168	3	27.051	17.147	28.795	29.34	20.54	20.91	26.238	27.514	18.979	17.4	0.12	-0.17	-0.33	NA	0.999871	0.999991	38.268	21.244	37.742	41.012	29.729	29.147	34.861	41.093	24.155	24	0	0	1	Serpinb12	26777	downstream	MergedReg chr1 #2939	0	0	0	1	0	0	1	1	0	0
2940	1	106983955	106984393	438	10	27.994	31.92	26.808	27.548	29.391	25.073	32.961	24.63	25.264	27.714	-0.06	-0.12	-0.04	0.999972	0.999871	0.999991	52.783	74.353	60.806	63.096	65.539	50.69	57.797	48.24	50.898	57	0	0	1	Serpinb13	3190	in gene	MergedReg chr1 #2940	1	1	1	1	1	1	1	1	1	1
2941	1	107350509	107350847	338	5	23.027	18.436	17.473	15.695	14.459	12.926	18.623	14.025	11.474	17	-0.06	-0.22	-0.14	NA	0.999871	0.999991	47.505	42.487	34.946	33.125	35.134	31.681	44.953	28.586	27.606	36	0	0	0				MergedReg chr1 #2941	1	1	0	1	0	0	1	1	0	0
2942	1	107381556	107381919	363	10	17.994	22.078	23.445	24.163	18.611	17.684	17.848	14.537	19.214	16.2	0.16	-0.02	-0.22	NA	0.999871	0.999991	33.649	41.728	44.032	46.533	44.593	36.75	35.779	30.373	35.37	30	0	0	1	Serpinb11	19423	downstream	MergedReg chr1 #2942	1	1	1	1	1	1	1	1	1	1
2943	1	107389814	107390157	343	10	72.937	69.938	77.198	78.224	81.079	70.217	84.068	69.923	64.623	69.363	0.07	-0.07	-0.15	0.999972	0.999871	0.999991	170.885	164.638	178.224	174.302	180.401	178.048	193.573	159.012	148.382	170.999	0	0	1	Serpinb11	27671	downstream	MergedReg chr1 #2943	1	1	1	1	1	1	1	1	1	1
2944	1	107399359	107399732	373	10	17.979	21.117	18.405	19.323	18.524	16.21	21.788	20.323	12.653	16.818	-0.06	-0.22	-0.15	NA	0.999871	0.999991	38.928	42.487	38.44	40.224	39.188	31.047	44.036	39.306	30.194	31	0	0	0				MergedReg chr1 #2944	1	1	1	1	1	1	1	1	1	1
2945	1	107402210	107402397	187	6	40.379	32.017	40.118	31.075	43.918	33.328	49.907	31.981	33.127	26.2	0.01	-0.11	-0.12	NA	0.999871	0.999991	56.742	40.97	56.612	43.378	62.161	50.69	75.228	47.346	48.31	52	0	0	0				MergedReg chr1 #2945	1	0	1	1	1	0	1	1	0	0
2946	1	107445502	107445649	147	1	13.196	10.622	7.688	12.461	10.675	9.885	10.275	8.933	12.423	15.6	-0.03	0.02	0.07	NA	0.999871	0.999991	17.814	14.415	13.279	16.563	15.54	12.672	15.596	11.613	18.979	18	0	0	1	Serpinb7	22886	in gene	MergedReg chr1 #2946	0	0	0	0	0	0	0	0	0	1
2947	1	107447640	107447868	228	6	18.663	27.313	17.373	19.379	27.123	21.091	23.722	22.716	18.979	12.286	-0.1	-0.1	0.02	NA	0.999871	0.999991	31.01	42.487	28.656	37.069	50.675	30.414	44.036	32.16	26.743	24	0	0	1	Serpinb7	25065	in gene	MergedReg chr1 #2947	1	1	0	0	1	0	1	1	1	0
2948	1	107481435	107481760	325	10	33.589	27.52	31.197	25.382	29.545	34.1	36.196	36.269	26.743	30.182	-0.05	-0.08	-0.02	0.999972	0.999871	0.999991	79.834	61.455	79.676	59.941	66.215	87.44	90.823	86.653	68.152	71	0	0	0				MergedReg chr1 #2948	1	1	1	1	1	1	1	1	1	1
2949	1	107489747	107489900	153	2	20.717	21.851	24.881	14.512	21.621	17.108	20.366	15.723	17.771	20	0.03	-0.02	-0.06	NA	0.999871	0.999991	30.35	29.589	34.247	17.351	32.432	23.444	22.018	22.333	25.018	24	0	0	0				MergedReg chr1 #2949	0	0	1	0	0	0	1	0	0	0
2950	1	107496838	107497368	530	10	107.298	91.613	94.921	110.22	112.962	128.863	101.316	113.843	104.493	78.687	0.02	-0.01	-0.03	0.999972	0.999871	0.999991	184.081	183.606	177.525	186.132	216.211	245.212	211.004	215.292	188.065	142	0	0	0				MergedReg chr1 #2950	1	1	1	1	1	1	1	1	1	1
2951	1	107502082	107502357	275	10	39.752	44.194	40.188	45.251	45.607	49.185	38.646	30.708	43.566	41.375	0.1	0.12	-0.01	0.999972	0.999871	0.999991	50.804	54.627	56.612	63.884	60.809	62.729	55.044	45.56	59.525	52	0	0	1	Serpinb2	-9204	upstream	MergedReg chr1 #2951	1	1	1	1	1	1	1	1	1	1
2952	1	107503431	107503604	173	5	26.523	38.997	27.258	29.971	34.324	36.243	40.182	27.514	24.155	24.4	-0.04	-0.03	0.02	NA	0.999871	0.999991	30.35	59.179	30.752	38.646	45.945	44.987	44.036	34.84	31.919	31	0	0	1	Serpinb2	-7906	upstream	MergedReg chr1 #2952	0	0	1	0	1	1	1	1	0	0
2953	1	107506005	107506212	207	2	19.228	18.968	16.275	19.379	19.884	22.901	13.106	13.783	27.359	16.143	0.04	0.11	0.07	NA	0.999871	0.999991	32.33	28.831	29.355	35.491	31.756	33.582	19.266	25.013	39.684	25	0	1	1	Serpinb2	-5315	upstream	MergedReg chr1 #2953	0	0	0	0	0	1	0	0	1	0
2954	1	107513629	107513813	184	9	43.546	41.855	40.304	51.922	33.558	32.526	41.13	43.773	30.482	37.333	0.07	-0.21	-0.28	0.999972	0.999871	0.999991	77.195	66.766	70.591	89.911	62.161	43.72	58.714	68.786	50.898	55	0	1	1	Serpinb2	2298	in gene	MergedReg chr1 #2954	1	1	1	1	1	1	1	1	0	1
2955	1	107516031	107516225	194	1	9.708	5.961	13.18	13.633	13.61	10.772	13.237	10.209	9.366	11.714	0.09	0.07	-0.05	NA	0.999871	0.999991	19.794	12.898	27.258	22.872	22.297	15.841	22.935	17.866	19.842	24	0	0	1	Serpinb2	4705	in gene	MergedReg chr1 #2955	0	0	0	0	1	0	0	0	0	0
2956	1	107525742	107525894	152	8	31.802	37.783	30.473	32.337	24.324	34.089	40.733	31.981	29.504	20.8	-0.06	-0.16	-0.08	NA	0.999871	0.999991	44.866	52.35	44.731	48.899	33.107	46.254	61.466	51.813	37.958	30	0	1	2	Serpinb2, Serpinb10	14395, -3185	downstream, upstream	MergedReg chr1 #2956	1	1	1	1	0	1	1	1	1	0
2957	1	107528026	107528320	294	4	8.643	10.318	9.575	12.067	12.635	10.265	13.578	13.31	16.564	8.3	0	0.03	0.03	NA	0.999871	0.999991	12.536	16.691	16.075	19.717	20.945	17.108	19.266	25.013	27.606	12	0	1	2	Serpinb2, Serpinb10	16750, -830	downstream, upstream	MergedReg chr1 #2957	0	0	0	0	0	1	1	1	1	0
2958	1	107528360	107528583	223	3	18.851	14.198	13.479	14.985	18.146	17.379	17.693	16.846	12.447	19.143	-0.04	0.01	0.06	NA	0.999871	0.999991	38.268	28.831	26.559	22.872	39.188	36.117	28.44	34.84	25.018	36	0	1	2	Serpinb2, Serpinb10	17048, -532	downstream, upstream	MergedReg chr1 #2958	0	0	0	1	0	0	0	1	0	1
2959	1	107565662	107565826	164	1	11.106	11.38	10.95	16.3	9.459	7.392	8.715	9.975	10.64	7.667	0.1	-0.01	-0.13	NA	0.999871	0.999991	16.495	15.174	14.677	23.661	12.162	11.405	11.009	14.293	13.803	14	0	0	0				MergedReg chr1 #2959	0	0	0	1	0	0	0	0	0	0
2960	1	107582840	107583378	538	10	62.835	68.908	58.914	68.802	59.542	68.059	63.085	60.427	73.734	62.176	0.06	0.05	-0.02	0.999972	0.999871	0.999991	128.659	156.292	120.214	125.403	123.646	154.604	129.355	114.346	150.107	117	0	1	1	Serpinb8	-6897	upstream	MergedReg chr1 #2960	1	1	1	1	1	1	1	1	1	1
2961	1	107583934	107584354	420	10	31.01	38.423	34.097	32.506	36.003	32.405	34.403	26.608	34.877	35.714	0.04	0.04	0	0.999972	0.999871	0.999991	52.123	67.524	60.107	66.251	62.836	58.927	70.641	55.386	61.251	68	0	1	1	Serpinb8	-5862	upstream	MergedReg chr1 #2961	1	1	1	1	1	1	1	1	1	1
2962	1	107589910	107590609	699	11	30.41	28.106	27.035	25.74	26.904	28.484	30.441	25.216	33.017	31.045	-0.03	0.02	0.05	0.999972	0.999871	0.999991	90.391	86.492	86.666	86.757	83.106	93.142	118.346	92.906	93.17	96	0	1	1	Serpinb8	253	in gene	MergedReg chr1 #2962	1	1	1	1	1	1	1	1	1	1
2963	1	107592801	107592972	171	9	57.929	46.281	55.214	38.488	50.81	53.351	52.476	48.776	59.008	45.2	-0.02	-0.01	0.02	0.999972	0.999871	0.999991	70.597	59.937	76.182	56.786	66.215	68.431	66.053	66.999	75.053	66	0	0	1	Serpinb8	2880	in gene	MergedReg chr1 #2963	1	1	1	1	1	1	1	1	1	0
2964	1	107607696	107607994	298	1	7.624	8.851	12.969	3.746	9.234	8.307	4.689	3.871	5.943	6.333	0.03	0.1	-0.02	NA	0.999871	0.999991	11.876	12.898	18.172	7.098	13.513	12.039	11.009	7.147	11.215	8	0	0	1	Serpinb8	17839	in gene	MergedReg chr1 #2964	0	0	1	0	0	0	0	0	0	0
2965	1	107609083	107609225	142	1	7.654	10.774	6.849	8.518	8.108	7.73	4.587	5.181	7.419	3.6	0.03	-0.02	-0.07	NA	0.999871	0.999991	12.536	13.657	9.785	14.197	12.162	10.772	6.422	7.147	9.49	5	0	0	1	Serpinb8	19148	downstream	MergedReg chr1 #2965	0	1	0	0	0	0	0	0	0	0
2966	1	107609644	107609927	283	9	25.732	22.761	28.966	23.748	28.678	30.343	28.44	22.929	23.293	20.667	0.06	0	-0.06	NA	0.999871	0.999991	47.505	44.763	67.096	46.533	58.782	67.798	54.127	54.493	47.448	43	0	0	1	Serpinb8	19779	downstream	MergedReg chr1 #2966	1	0	1	1	1	1	1	1	1	1
2967	1	108259389	108259762	373	10	40.302	46.154	42.634	39.632	45.945	47.31	54.509	43.252	47.591	43.833	-0.05	-0.03	0.03	0.999972	0.999871	0.999991	119.422	125.944	120.912	111.995	143.24	138.763	147.703	127.746	125.089	119	0	0	0				MergedReg chr1 #2967	1	1	1	1	1	1	1	1	1	1
2968	1	111864127	111865175	1048	10	56.322	50.258	49.051	50.046	53.909	60.482	51.764	47.13	56.414	58.909	-0.01	0.09	0.1	0.999972	0.999871	0.999991	157.689	135.807	131.396	127.769	135.132	159.673	131.189	120.599	144.068	162.999	1	1	1	Dsel	267	in gene	MergedReg chr1 #2968	1	1	1	1	1	1	1	1	1	1
2969	1	112451726	112451835	109	1	23.972	16.439	15.376	17.088	16.216	17.741	25.382	19.355	20.704	16	-0.07	-0.1	0	NA	0.999871	0.999991	26.392	17.45	16.774	18.929	18.243	19.642	27.522	23.227	20.704	21	0	0	0				MergedReg chr1 #2969	0	0	0	0	0	0	1	0	0	0
2970	1	118294278	118294419	141	1	15.175	9.863	7.863	7.493	8.615	17.9	8.945	11.39	16.822	10.75	-0.1	0.03	0.17	NA	0.999871	0.999991	18.474	12.139	9.086	11.042	9.459	22.177	16.513	12.507	18.979	13	0	0	1	Tsn	16784	downstream	MergedReg chr1 #2970	0	0	0	0	0	0	0	0	1	0
2971	1	118310893	118311632	739	10	50.201	45.654	42.056	48.865	46.415	54.436	50.816	43.967	48.985	57.782	-0.02	0.05	0.08	0.999972	0.999871	0.999991	104.906	91.044	101.343	111.995	110.808	117.854	111.924	88.439	97.483	113	1	1	1	Tsn	-130	upstream	MergedReg chr1 #2971	1	1	1	1	1	1	1	1	1	1
2972	1	118321647	118322246	599	10	29.378	28.551	26.228	29.929	31.436	38.751	30.081	34.84	33.236	35.421	-0.06	0.06	0.13	0.999972	0.999871	0.999991	66.639	69.8	60.107	64.673	79.728	95.677	66.971	90.226	77.642	80	1	1	1	Mki67ip	103	in gene	MergedReg chr1 #2972	1	1	1	1	1	1	1	1	1	1
2973	1	118325245	118325438	193	10	52.673	44.763	51.836	46.139	39.977	41.502	61.466	49.877	47.879	45.5	-0.03	-0.13	-0.08	0.999972	0.999871	0.999991	79.175	69.8	87.365	74.138	59.458	67.164	98.163	81.293	64.701	80	0	0	1	Mki67ip	3498	in gene	MergedReg chr1 #2973	1	1	1	1	1	1	1	1	1	1
2974	1	118334863	118335520	657	10	30.193	31.107	25.494	32.224	26.576	30.897	26.823	27.778	22.799	24	0.01	-0.15	-0.16	0.999972	0.999871	0.999991	59.381	72.835	58.709	67.039	71.62	67.798	61.466	58.959	58.663	55	0	0	1	Mki67ip	13348	downstream	MergedReg chr1 #2974	1	1	1	1	1	1	1	1	1	1
2975	1	118345574	118345764	190	5	15.725	12.139	19.919	17.614	15.54	27.246	16.972	17.122	17.541	18.167	0.06	0.09	0.01	NA	0.999871	0.999991	21.113	16.691	25.86	22.872	21.621	33.582	21.1	23.227	22.43	29	0	0	0				MergedReg chr1 #2975	0	0	1	0	1	1	1	1	0	0
2976	1	118365066	118365276	210	10	52.233	50.201	45.429	50.214	49.098	46.782	48.47	39.753	47.448	41.833	0	-0.09	-0.08	0.999972	0.999871	0.999991	83.793	76.629	67.096	67.828	71.62	69.698	72.475	66.106	64.701	72	0	0	0				MergedReg chr1 #2976	1	1	1	1	1	1	1	1	1	1
2977	1	118368788	118369363	575	10	29.764	22.972	25.938	30.365	30.442	41.326	32.517	32.358	43.23	29.555	0	0.16	0.17	0.999972	0.999871	0.999991	55.422	47.039	44.731	53.631	54.728	69.698	59.632	56.279	69.015	59	0	0	0				MergedReg chr1 #2977	1	1	1	1	1	1	1	1	1	1
2978	1	118388506	118389631	1125	11	39.191	44.438	37.841	41.688	33.687	38.76	46.211	33.742	42.272	49.228	0	-0.04	-0.04	0.999972	0.999871	0.999991	182.102	182.088	161.45	192.442	156.753	161.574	213.756	166.159	159.597	183.999	2	1	1	Clasp1	10	in gene	MergedReg chr1 #2978	1	1	1	1	1	1	1	1	1	1
2979	1	118389836	118390239	403	4	17.979	17.26	15.551	16.826	20.382	22.018	19.801	14.517	22.502	21	-0.03	0.17	0.2	NA	0.999871	0.999991	33.649	31.865	28.656	30.759	41.215	47.522	46.788	29.48	30.194	44	1	1	1	Clasp1	979	in gene	MergedReg chr1 #2979	0	0	0	1	1	1	0	0	1	0
2980	1	118399988	118400138	150	1	14.647	11.077	7.828	12.777	8.919	11.152	9.725	12.685	9.835	17.4	-0.05	-0.01	0.05	NA	0.999871	0.999991	20.453	14.415	11.183	17.351	16.216	15.207	11.009	15.187	15.528	22	0	0	1	Clasp1	11005	in gene	MergedReg chr1 #2980	1	0	0	0	0	0	0	0	0	0
2981	1	118410911	118411124	213	4	17.532	7.912	13.479	9.464	14.768	19.099	14.285	16.207	12.078	7.714	-0.05	-0.03	0.03	NA	0.999871	0.999991	25.072	11.38	18.871	14.197	22.297	28.513	21.1	19.653	21.567	14	0	0	1	Clasp1	21959	in gene	MergedReg chr1 #2981	1	0	0	0	0	1	1	1	0	0
2982	1	118428423	118428709	286	9	18.034	12.645	17.007	19.805	17.192	17.882	22.731	12.308	16.966	15	0.07	0.01	-0.08	NA	0.999871	0.999991	27.711	19.726	23.763	34.703	26.351	34.216	33.027	21.44	26.743	23	0	0	1	Clasp1	39508	in gene	MergedReg chr1 #2982	1	0	1	1	1	1	1	1	1	1
2983	1	118458812	118459844	1032	11	62.56	60.765	52.122	70.457	60.523	68.93	66.192	62.614	64.283	84.606	-0.01	0.06	0.07	0.999972	0.999871	0.999991	185.4	167.673	154.46	190.076	171.617	202.759	175.225	199.212	162.185	191.999	1	1	2	Clasp1, 2900060B14Rik	70270, -63	in gene, upstream	MergedReg chr1 #2983	1	1	1	1	1	1	1	1	1	1
2984	1	118476840	118477168	328	10	36.552	28.603	32.5	36.359	36.35	39.918	39.54	38.413	27.692	29	-0.02	-0.08	-0.05	0.999972	0.999871	0.999991	86.432	67.524	78.279	84.391	88.511	95.043	99.08	95.586	57.8	66	0	0	1	Clasp1	87946	in gene	MergedReg chr1 #2984	1	1	1	1	1	1	1	1	1	1
2985	1	118498266	118498624	358	10	43.436	33.13	39.314	44.43	42.679	45.41	36.391	39.381	39.396	41.25	0.1	0.07	-0.05	0.999972	0.999871	0.999991	93.69	66.766	92.257	100.164	93.917	99.479	78.897	83.079	81.092	83	0	0	1	Clasp1	109387	in gene	MergedReg chr1 #2985	1	1	1	1	1	1	1	1	1	1
2986	1	118507359	118507893	534	12	23.403	21.422	24.38	24.496	29.689	19.307	25.256	22.911	25.069	22.529	0.06	-0.01	-0.07	0.999972	0.999871	0.999991	75.876	59.937	90.16	74.138	91.89	67.164	76.145	85.759	86.268	65	0	0	1	Clasp1	118568	in gene	MergedReg chr1 #2986	1	1	1	1	1	1	1	1	1	1
2987	1	118525309	118525667	358	10	63.724	54.69	58.068	60.598	64.525	68.22	63.913	61.639	57.297	59.667	-0.01	-0.01	0.01	0.999972	0.999871	0.999991	147.793	122.151	142.579	139.599	170.266	159.039	156.877	147.399	131.991	131	0	0	1	Clasp1	136430	in gene	MergedReg chr1 #2987	1	1	1	1	1	1	1	1	1	1
2988	1	118559471	118559982	511	8	17.773	20.39	22.758	18.091	16.216	19.365	15.596	17.42	20.435	17.375	0.1	-0.02	-0.13	0.999972	0.999871	0.999991	40.907	46.281	49.623	34.703	42.566	41.185	37.614	41.986	41.409	33	0	0	1	Clasp1	170668	in gene	MergedReg chr1 #2988	1	1	1	1	0	1	0	1	1	1
2989	1	118567590	118567945	355	10	34.549	38.694	43.523	35.706	39.741	37.96	44.202	33.297	42.507	42.454	0.07	0.04	-0.04	0.999972	0.999871	0.999991	60.7	72.835	89.461	70.194	83.782	82.371	90.823	64.32	88.856	77	0	0	1	Clasp1	178709	in gene	MergedReg chr1 #2989	1	1	1	1	1	1	1	1	1	1
2990	1	118569627	118569763	136	3	20.981	18.512	20.408	24.134	26.486	24.331	28.44	34.661	21.912	18	-0.05	-0.06	0.01	NA	0.999871	0.999991	26.392	27.313	28.656	29.182	35.134	34.849	36.696	43.773	26.743	26	0	0	1	Clasp1	180637	in gene	MergedReg chr1 #2990	0	0	0	0	1	0	1	1	0	0
2991	1	118571694	118571835	141	1	22.928	26.934	33.548	16.168	37.161	32.632	23.853	23.45	22.43	24.5	0.03	0.06	0	NA	0.999871	0.999991	29.691	35.659	46.129	18.929	48.648	38.651	31.192	27.693	31.919	34	0	0	1	Clasp1	182706	in gene	MergedReg chr1 #2991	0	0	0	0	0	1	0	0	0	0
2992	1	118627713	118628239	526	7	9.402	7.065	8.693	8.528	11.36	13.227	9.69	14.517	9.705	12.25	-0.03	0.05	0.1	NA	0.999871	0.999991	22.433	15.174	20.269	14.985	20.945	25.979	18.348	37.52	18.979	21	1	1	1	Tfcp2l1	31	in gene	MergedReg chr1 #2992	1	0	1	1	1	1	0	1	0	1
2993	1	118757889	118758201	312	4	9.897	9.695	9.552	14.284	12.162	13.447	9.072	14.293	13.707	9	0.03	0.04	0	NA	0.999871	0.999991	18.474	16.691	19.57	21.295	22.297	17.741	15.596	28.586	23.293	13	0	0	0				MergedReg chr1 #2993	0	0	0	1	0	1	1	0	1	0
2994	1	118759685	118759979	294	6	20.206	12.898	14.056	13.846	17.417	21.121	14.882	21.837	14.378	20.222	-0.07	0.03	0.12	NA	0.999871	0.999991	35.629	27.313	32.15	30.759	37.161	39.285	33.027	37.52	28.469	45	0	0	0				MergedReg chr1 #2994	1	0	0	0	1	1	1	1	0	1
2995	1	118772433	118772585	152	2	17.55	19.575	18.032	18.929	19.594	20.149	21.1	21.261	20.359	21	0.01	0.02	0.01	NA	0.999871	0.999991	24.412	26.555	27.258	26.816	23.648	31.681	33.944	30.373	27.606	27	0	0	0				MergedReg chr1 #2995	0	0	0	0	1	0	0	1	0	0
2996	1	118976600	118976967	367	2	2.749	1.581	3.961	2.208	1.098	18.481	1.918	2.457	11.372	1.857	0.04	0.06	0.04	NA	0.999871	0.999991	5.278	3.035	8.387	3.943	2.027	32.948	2.752	4.467	18.116	3	0	0	1	Gli2	76836	in gene	MergedReg chr1 #2996	0	0	0	0	0	1	0	0	1	0
2997	1	119033860	119034249	389	10	28.316	25.796	25.86	26.553	28.209	20.223	27.293	35.286	19.41	26.417	-0.06	-0.16	-0.09	0.999972	0.999871	0.999991	64.659	62.214	72.687	62.307	68.242	41.185	77.062	81.293	43.134	56	0	0	1	Gli2	19565	in gene	MergedReg chr1 #2997	1	1	1	1	1	1	1	1	1	1
2998	1	119053601	119053728	127	1	11.876	7.397	10.309	15.182	11.655	19.484	13.532	11.613	20.057	8.75	0.03	0.09	0.05	NA	0.999871	0.999991	16.495	12.898	14.677	22.084	13.513	24.711	18.348	15.187	25.881	12	1	1	1	Gli2	-45	upstream	MergedReg chr1 #2998	0	0	0	0	0	1	0	0	0	0
2999	1	119082612	119082868	256	4	13.384	13.277	16.687	12.915	14.78	14.019	16.399	18.76	10.029	14.625	0.02	-0.06	-0.08	NA	0.999871	0.999991	22.433	25.037	28.656	20.506	36.486	31.047	38.531	33.053	16.391	26	0	0	0				MergedReg chr1 #2999	0	1	0	0	0	1	1	1	0	0
3000	1	119087512	119087916	404	10	18.423	14.882	15.959	17.897	17.359	15.418	21.941	20.025	15.456	17.75	-0.02	-0.1	-0.07	NA	0.999871	0.999991	58.061	44.005	45.429	52.843	48.648	38.651	61.466	52.706	48.31	50	0	0	0				MergedReg chr1 #3000	1	1	1	1	1	1	1	1	1	1
3001	1	119093865	119094093	228	3	15.175	12.79	15.875	18.797	17.953	19.099	17.038	16.973	16.884	17	0.02	0.1	0.07	NA	0.999871	0.999991	30.35	28.831	31.451	35.491	37.161	38.017	33.944	27.693	31.919	34	0	0	0				MergedReg chr1 #3001	0	0	0	0	0	0	1	1	1	0
3002	1	119108662	119108892	230	1	3.299	2.059	1.398	1.052	2.14	15.116	1.605	1.787	11.461	2	-0.07	0.14	0.08	NA	0.999871	0.999991	4.619	3.035	2.097	1.577	4.054	19.009	1.835	2.68	13.803	2	0	0	0				MergedReg chr1 #3002	0	0	0	0	0	1	0	0	0	0
3003	1	119124884	119125130	246	3	12.206	9.579	7.251	11.929	11.148	10.692	17.087	12.507	10.352	11.375	-0.07	-0.08	0.02	NA	0.999871	0.999991	17.154	12.898	14.677	21.295	15.54	13.94	19.266	16.08	12.078	19	0	0	0				MergedReg chr1 #3003	0	0	0	0	0	0	1	1	0	1
3004	1	119421725	119422212	487	10	12.495	8.298	14.066	13.014	12.12	11.762	12.958	11.446	15.528	16.312	0.11	0.11	-0.02	NA	0.999871	0.999991	25.072	15.174	34.247	28.393	24.324	22.81	25.688	27.693	33.645	35	1	1	1	Inhbb	280	in gene	MergedReg chr1 #3004	1	1	1	1	1	1	1	1	1	1
3005	1	119424748	119424889	141	2	21.773	21.244	20.269	16.76	19.932	13.306	20.642	25.236	9.921	13.5	-0.05	-0.23	-0.15	NA	0.999871	0.999991	30.35	34.9	24.462	29.182	24.324	19.642	26.605	29.48	13.803	19	0	1	1	Inhbb	-2570	upstream	MergedReg chr1 #3005	0	0	0	0	1	0	0	1	0	0
3006	1	119446844	119447000	156	1	8.973	10.053	8.806	8.36	11.351	11.152	10.825	15.901	9.317	8.6	-0.09	-0.06	0.08	NA	0.999871	0.999991	16.495	12.139	14.677	11.83	18.919	19.009	19.266	22.333	15.528	13	0	0	0				MergedReg chr1 #3006	0	0	0	0	0	0	0	1	0	0
3007	1	119457257	119457713	456	5	14.987	12.356	14.527	12.394	13.272	13.713	10.812	14.038	11.893	9.929	0.01	-0.06	-0.07	NA	0.999871	0.999991	36.288	25.037	39.838	32.337	39.188	27.879	33.944	36.626	29.331	17	0	0	0				MergedReg chr1 #3007	1	0	1	0	0	1	0	0	1	1
3008	1	119458174	119458477	303	7	14.317	14.188	13.21	19.954	13.919	15.714	16.422	16.259	20.187	21.9	0.1	0.07	-0.04	NA	0.999871	0.999991	25.732	35.659	30.053	51.265	35.134	31.047	41.283	42.88	42.272	54	0	0	0				MergedReg chr1 #3008	1	1	1	1	0	1	0	0	1	1
3009	1	119463509	119463722	213	2	18.474	15.824	20.368	15.999	21.911	22.448	14.678	19.27	15.282	18.286	0.07	0.1	0.01	NA	0.999871	0.999991	33.649	29.589	33.548	26.816	37.161	33.582	24.77	30.373	21.567	32	0	0	1	Ralb	41167	downstream	MergedReg chr1 #3009	0	0	0	0	0	1	0	0	1	0
3010	1	119469634	119469862	228	1	6.504	5.419	8.886	4.845	4.923	8.961	5.111	3.318	13.926	11.428	0.05	0.19	0.11	NA	0.999871	0.999991	8.577	9.863	11.183	7.098	8.108	13.94	9.174	6.253	18.979	20	0	0	1	Ralb	35034	downstream	MergedReg chr1 #3010	0	0	0	0	0	0	0	0	1	0
3011	1	119474812	119474952	140	1	16.363	20.485	16.215	14.985	18.378	17.488	13.027	14.114	10.525	12.2	0.02	0	-0.03	NA	0.999871	0.999991	18.474	25.037	19.57	20.506	22.297	23.444	17.431	21.44	12.94	17	0	0	1	Ralb	29900	in gene	MergedReg chr1 #3011	0	0	0	0	1	0	0	0	0	0
3012	1	119476925	119477160	235	7	22.35	20.864	18.084	16.957	18.158	20.751	24.885	15.41	27.39	22.625	-0.05	0.08	0.14	NA	0.999871	0.999991	27.711	30.348	24.462	23.661	23.648	26.612	35.779	22.333	37.095	33	0	0	1	Ralb	27740	in gene	MergedReg chr1 #3012	1	1	0	0	1	1	1	0	1	1
3013	1	119484587	119484726	139	2	27.876	28.831	29.879	24.647	25.675	36.592	28.21	25.013	30.625	29.5	0.02	0.05	0.02	NA	0.999871	0.999991	35.629	33.383	36.344	29.182	34.459	39.285	35.779	27.693	37.958	34	0	0	1	Ralb	20126	in gene	MergedReg chr1 #3013	0	0	0	0	1	0	1	0	0	0
3014	1	119492189	119492676	487	10	39.34	36.749	37.392	32.928	45.185	40.908	43.004	34.672	41.732	43	-0.04	0.1	0.15	0.999972	0.999871	0.999991	110.185	110.77	104.837	93.855	133.105	121.022	143.116	104.519	124.227	125	0	0	1	Ralb	12350	in gene	MergedReg chr1 #3014	1	1	1	1	1	1	1	1	1	1
3015	1	119494951	119495285	334	10	36.09	28.831	35.994	40.618	33.175	40.489	42.751	42.254	47.706	35.3	0.02	-0.01	-0.03	0.999972	0.999871	0.999991	64.659	56.144	63.601	77.292	57.431	76.035	76.145	69.679	82.818	69	0	0	1	Ralb	9664	in gene	MergedReg chr1 #3015	1	1	1	1	1	1	1	1	1	1
3016	1	119498666	119499087	421	11	28.219	26.029	25.215	27.24	23.7	32.364	35.003	31.129	27.009	29.308	-0.09	-0.07	0.04	0.999972	0.999871	0.999991	54.762	58.42	46.129	55.997	57.431	72.867	82.567	52.706	64.701	60	0	0	1	Ralb	5906	in gene	MergedReg chr1 #3016	1	1	1	1	1	1	1	1	1	1
3017	1	119504234	119505116	882	10	102.218	100.626	89.668	94.906	91.514	109.969	106.691	94.494	95.374	105.889	-0.09	-0.05	0.05	0.999972	0.999871	0.999991	272.493	263.269	234.137	243.707	247.291	287.031	293.571	234.051	233.787	279.999	1	1	1	Ralb	107	in gene	MergedReg chr1 #3017	1	1	1	1	1	1	1	1	1	1
3018	1	119522759	119522940	181	6	51.464	45.219	50.322	61.676	54.728	65.77	52.109	61.103	40.201	52.2	0.04	0.01	-0.04	0.999972	0.999871	0.999991	65.979	52.35	54.516	76.504	69.593	75.401	62.384	80.399	52.624	63	0	1	1	Tmem185b	-3305	upstream	MergedReg chr1 #3018	0	0	0	1	1	1	1	1	0	1
3019	1	119525859	119526619	760	10	73.323	66.766	66.762	68.582	77.701	90.167	66.532	70.107	76.629	77.869	0	0.14	0.14	0.999972	0.999871	0.999991	160.988	145.671	143.278	155.373	172.293	207.195	156.877	159.012	188.065	178.999	1	1	1	Tmem185b	85	in gene	MergedReg chr1 #3019	1	1	1	1	1	1	1	1	1	1
3020	1	119534287	119534898	611	10	87.057	90.046	81.626	101.783	88.76	92.776	86.961	92.389	105.384	100.947	0.06	0.06	0	0.999972	0.999871	0.999991	243.462	254.923	225.75	281.565	257.426	262.953	229.352	263.531	271.745	250.999	0	0	1	Tmem185b	8438	downstream	MergedReg chr1 #3020	1	1	1	1	1	1	1	1	1	1
3021	1	119548626	119549077	451	10	17.814	15.68	13.978	18.816	15.154	13.306	15.989	15.038	17.785	13.857	0.08	-0.02	-0.12	NA	0.999871	0.999991	42.226	40.211	41.935	59.152	43.242	36.75	41.283	37.52	50.898	38	0	0	1	Epb4.1l5	100149	in gene	MergedReg chr1 #3021	1	1	1	1	1	1	1	1	1	1
3022	1	119648256	119649008	752	10	11.711	13.72	10.848	12.521	15.343	12.567	11.049	11.911	13.731	9.667	-0.01	0.03	0.04	0.999972	0.999871	0.999991	26.392	39.452	32.849	33.914	44.593	27.879	26.605	32.16	31.919	21	1	1	2	Epb4.1l5, Ptpn4	368, 188439	in gene, downstream	MergedReg chr1 #3022	1	1	1	1	1	1	1	1	1	1
3023	1	119654411	119654576	165	6	27.975	17.905	24.462	23.503	25.27	20.783	34.311	25.906	20.014	27.2	-0.05	-0.07	-0.01	NA	0.999871	0.999991	38.928	22.761	34.247	29.971	29.729	24.711	42.201	40.2	31.919	33	0	1	2	Epb4.1l5, Ptpn4	-5493, 182578	upstream, downstream	MergedReg chr1 #3023	1	0	0	1	1	0	1	1	0	1
3024	1	119675140	119675254	114	2	36.508	46.028	36.344	35.491	40.314	40.341	57.491	45.262	43.134	38.667	-0.02	-0.06	-0.03	NA	0.999871	0.999991	44.206	56.903	42.634	41.012	47.972	47.522	66.053	51.813	50.898	43	0	0	1	Ptpn4	161874	in gene	MergedReg chr1 #3024	0	0	0	0	0	0	1	1	0	0
3025	1	119837097	119837851	754	10	56.914	45.291	48.043	44.373	50.41	63.913	60.31	50.997	52.286	53.348	-0.12	-0.01	0.13	0.999972	0.999871	0.999991	168.906	150.223	146.073	135.656	147.294	217.966	208.252	159.905	156.146	153.999	1	1	1	Ptpn4	-403	upstream	MergedReg chr1 #3025	1	1	1	1	1	1	1	1	1	1
3026	1	119893064	119893271	207	8	24.412	24.658	22.715	27.867	23.198	26.295	22.324	26.353	18.692	26.833	0.02	-0.04	-0.07	NA	0.999871	0.999991	31.67	33.383	29.355	35.491	31.08	31.681	29.357	33.946	25.018	33	0	0	0				MergedReg chr1 #3026	1	0	1	1	1	1	1	1	0	1
3027	1	119895035	119895330	295	8	19.068	15.629	15.516	15.932	18.513	17.551	20.275	18.76	21.567	15	-0.06	-0.04	0.04	NA	0.999871	0.999991	34.309	29.589	31.451	32.337	33.783	38.017	51.375	38.413	36.233	31	0	0	0				MergedReg chr1 #3027	1	1	1	0	1	1	1	1	1	0
3028	1	119912977	119913529	552	10	51.735	42.353	40.825	52.796	52.423	54.231	47.543	44.456	43.895	55.882	0.02	0.08	0.06	0.999972	0.999871	0.999991	126.679	94.838	106.235	124.614	129.727	124.824	110.089	110.772	98.346	134	1	1	2	Tmem177, Gm101	-85, 81957	upstream, downstream	MergedReg chr1 #3028	1	1	1	1	1	1	1	1	1	1
3029	1	119919404	119919569	165	1	23.62	12.443	13.838	24.134	17.027	26.105	25.871	25.907	13.458	18.2	-0.04	-0.07	-0.02	NA	0.999871	0.999991	29.691	16.691	18.871	33.125	22.297	35.483	33.944	36.626	16.391	22	0	1	2	Tmem177, Gm101	-6318, 75724	upstream, downstream	MergedReg chr1 #3029	0	0	0	0	0	0	0	1	0	0
3030	1	119925341	119925708	367	10	24.137	19.094	27.2	33.191	28.265	29.939	33.562	28.586	20.489	30.5	0.11	0	-0.14	0.999972	0.999871	0.999991	49.484	41.728	56.612	83.602	68.917	70.966	78.897	62.533	55.212	59	0	0	1	Gm101	69686	in gene	MergedReg chr1 #3030	1	1	1	1	1	1	1	1	1	1
3031	1	119929825	119930103	278	10	44.866	41.16	36.518	43.28	47.465	42.611	51.834	42.656	36.125	39.375	-0.07	-0.09	-0.01	0.999972	0.999871	0.999991	73.237	71.318	60.806	70.194	74.323	66.53	87.154	66.106	57.8	55	0	0	1	Gm101	65246	in gene	MergedReg chr1 #3031	1	1	1	1	1	1	1	1	1	1
3032	1	119997176	119997492	316	9	14.911	12.519	12.021	15.537	12.229	14.066	19.082	9.827	12.164	17.5	-0.02	0.01	0.03	NA	0.999871	0.999991	21.113	24.278	17.473	22.872	24.999	26.612	29.357	16.08	18.979	32	0	1	2	Gm101, Sctr	-2124, -9646	upstream, upstream	MergedReg chr1 #3032	1	1	1	1	1	1	1	0	1	1
3033	1	120013221	120013399	178	8	33.121	28.527	23.064	27.762	30.134	28.513	35.228	41.808	19.669	33.8	-0.12	-0.15	0.01	NA	0.999871	0.999991	47.505	38.694	31.451	37.857	41.891	33.582	44.036	54.493	29.331	45	0	0	1	Sctr	6330	in gene	MergedReg chr1 #3033	1	1	0	1	1	1	1	1	0	1
3034	1	120016376	120016513	137	3	40.115	38.542	32.849	38.173	41.891	35.736	40.916	33.589	22.257	24.4	-0.02	-0.13	-0.11	NA	0.999871	0.999991	56.082	48.557	46.827	46.533	60.134	45.621	69.723	40.2	35.37	35	0	0	1	Sctr	9464	in gene	MergedReg chr1 #3034	0	0	0	1	0	1	0	1	0	0
3035	1	120019576	120019732	156	7	52.651	49.619	43.193	46.218	54.864	44.861	49.907	40.557	34.507	51.4	-0.03	-0.05	-0.02	0.999972	0.999871	0.999991	73.237	73.594	58.01	64.673	80.403	66.53	72.475	57.173	50.036	78	0	0	1	Sctr	12674	in gene	MergedReg chr1 #3035	1	0	1	0	1	1	1	1	0	1
3036	1	120020353	120020800	447	10	60.606	59.124	56.812	57.293	62.354	60.013	65.07	53.982	54.164	54.786	-0.02	-0.07	-0.05	0.999972	0.999871	0.999991	121.401	132.773	122.31	115.938	120.267	129.259	128.437	122.386	121.638	113	0	0	1	Sctr	13596	in gene	MergedReg chr1 #3036	1	1	1	1	1	1	1	1	1	1
3037	1	120032990	120033578	588	10	35.455	34.78	38.882	35.948	42.033	44.82	39.787	36.344	38.548	46.263	0.04	0.14	0.09	0.999972	0.999871	0.999991	78.515	81.94	81.074	92.278	92.565	108.983	88.989	84.866	83.68	104	0	0	1	Sctr	26304	in gene	MergedReg chr1 #3037	1	1	1	1	1	1	1	1	1	1
3038	1	120034795	120035028	233	8	33.461	37.718	40.238	29.407	42.76	44.354	37.352	34.202	45.229	24.857	-0.01	0.07	0.08	0.999972	0.999871	0.999991	50.144	58.42	60.107	44.167	62.836	64.629	64.219	54.493	70.74	39	0	0	1	Sctr	27931	in gene	MergedReg chr1 #3038	1	1	1	0	1	1	1	1	1	0
3039	1	120039027	120039219	192	1	13.196	6.702	9.901	13.539	10.81	10.455	16.055	10.273	11.215	8.333	0.04	-0.03	-0.08	NA	0.999871	0.999991	23.093	9.863	13.978	18.14	19.594	13.306	24.77	23.227	18.116	13	0	0	1	Sctr	32143	in gene	MergedReg chr1 #3039	0	0	0	1	0	0	0	0	0	0
3040	1	120044718	120045132	414	10	56.691	57.019	51.612	51.205	58.523	56.295	65.842	52.019	43.798	58.385	-0.09	-0.1	0	0.999972	0.999871	0.999991	104.247	113.805	98.547	96.221	98.646	110.884	125.685	107.199	99.209	110	0	0	1	Sctr	37945	in gene	MergedReg chr1 #3040	1	1	1	1	1	1	1	1	1	1
3041	1	120055472	120055717	245	5	38.02	37.461	30.927	27.506	31.08	26.85	32.683	22.892	25.233	24.375	-0.04	-0.12	-0.08	0.999972	0.999871	0.999991	45.525	46.281	35.645	32.337	43.242	40.552	48.623	32.16	29.331	34	0	0	1	Sctr	48614	in gene	MergedReg chr1 #3041	1	1	1	1	0	0	0	0	1	0
3042	1	120056956	120057413	457	10	46.801	42.588	51.673	56.313	57.521	57.026	60.427	48.835	42.099	44.867	0.07	-0.03	-0.11	0.999972	0.999871	0.999991	85.772	76.629	86.666	97.798	97.295	114.686	108.254	85.759	74.191	87	0	0	2	Sctr, Tmem37	50204, 16596	in gene, downstream	MergedReg chr1 #3042	1	1	1	1	1	1	1	1	1	1
3043	1	120073648	120074168	520	10	41.979	37.556	44.556	51.167	45.058	54.888	45.698	36.571	43.943	51.5	0.22	0.18	-0.07	0.999972	0.999871	0.999991	105.566	92.561	83.87	111.995	115.538	116.587	103.667	98.266	94.895	128	1	1	1	Tmem37	-128	upstream	MergedReg chr1 #3043	1	1	1	1	1	1	1	1	1	1
3044	1	120075341	120075935	594	10	111.504	117.852	110.468	108.971	117.039	121.62	116.358	110.127	122.453	124.944	-0.01	0.03	0.04	0.999972	0.999871	0.999991	213.112	234.439	212.47	224.778	235.129	235.074	255.04	238.518	248.453	255.999	0	1	1	Tmem37	-1858	upstream	MergedReg chr1 #3044	1	1	1	1	1	1	1	1	1	1
3045	1	120076469	120076579	110	1	47.505	43.815	44.206	40.618	58.951	48.314	68.576	37.296	41.409	43.25	-0.01	0	0.02	NA	0.999871	0.999991	57.402	52.35	51.021	44.956	66.89	52.591	77.062	41.986	44.86	50	0	1	1	Tmem37	-2744	upstream	MergedReg chr1 #3045	0	0	0	0	0	0	1	0	0	0
3046	1	120080587	120081240	653	10	87.323	83.002	87.889	81.354	81.653	104.041	91.466	93.353	96.189	91.5	-0.01	0.03	0.05	0.999972	0.999871	0.999991	231.586	213.195	227.847	214.525	218.914	285.13	266.049	268.891	266.569	244.999	0	1	1	Tmem37	-7133	upstream	MergedReg chr1 #3046	1	1	1	1	1	1	1	1	1	1
3047	1	120093484	120093826	342	10	41.927	45.522	54.071	43.593	42.321	56.45	40.866	41.58	39.291	42	0.15	0.04	-0.14	0.999972	0.999871	0.999991	100.288	101.666	110.429	87.545	89.187	113.418	87.154	89.333	88.856	102	0	0	0				MergedReg chr1 #3047	1	1	1	1	1	1	1	1	1	1
3048	1	120099375	120099848	473	10	163.451	161.603	146.306	156.267	165.537	170.698	177.366	177.474	162.53	174.733	-0.1	-0.06	0.05	0.999972	0.999871	0.999991	380.038	374.798	330.587	359.646	371.613	404.251	414.669	408.25	360.602	385.999	0	0	0				MergedReg chr1 #3048	1	1	1	1	1	1	1	1	1	1
3049	1	120112400	120112647	247	2	9.649	8.915	8.125	10.155	10.895	13.148	11.812	10.162	13.695	13.25	-0.04	0.08	0.12	NA	0.999871	0.999991	13.856	12.139	12.581	14.197	13.513	22.81	20.183	17.866	23.293	23	0	0	2	Dbi, 3110009E18Rik	8573, -8664	downstream, upstream	MergedReg chr1 #3049	0	0	0	0	0	0	0	0	1	1
3050	1	120112670	120113086	416	10	17.561	19.026	19.14	16.866	23.908	21.982	18.842	19.722	16.988	17.846	-0.01	0.02	0.03	NA	0.999871	0.999991	36.288	45.522	48.225	41.801	66.215	55.759	53.21	58.066	46.585	45	0	0	2	Dbi, 3110009E18Rik	8218, -8309	downstream, upstream	MergedReg chr1 #3050	1	1	1	1	1	1	1	1	1	1
3051	1	120120323	120121529	1206	11	40.211	40.232	38.761	38.071	36.413	45.809	41.854	41.045	44.673	49	-0.01	0.05	0.06	0.999972	0.999871	0.999991	139.215	131.255	116.719	111.995	120.943	126.725	131.189	133.106	132.853	142	1	2	2	Dbi, 3110009E18Rik	170, -261	in gene, upstream	MergedReg chr1 #3051	1	1	1	1	1	1	1	1	1	1
3052	1	120132437	120132694	257	10	38.35	37.556	36.256	38.843	38.259	40.631	53.668	36.626	29.763	36.25	-0.05	-0.12	-0.05	0.999972	0.999871	0.999991	52.783	50.833	47.526	51.265	49.323	50.69	77.98	45.56	39.684	51	0	0	1	3110009E18Rik	11378	in gene	MergedReg chr1 #3052	1	1	1	1	1	1	1	1	1	1
3053	1	120136136	120136749	613	10	35.629	33.822	25.86	36.446	37.268	45.721	34.186	39.4	33.281	33.368	-0.08	0.02	0.11	0.999972	0.999871	0.999991	79.175	66.007	56.612	72.56	67.566	95.043	79.815	90.226	62.976	60	0	0	1	3110009E18Rik	15255	in gene	MergedReg chr1 #3053	1	1	1	1	1	1	1	1	1	1
3054	1	120147039	120147308	269	8	21.113	19.642	23.763	20.769	23.948	24.782	27.216	21.837	17.541	29.778	0.01	0.02	0.01	NA	0.999871	0.999991	45.525	47.798	56.612	45.744	53.377	58.927	57.797	54.493	40.546	68	0	0	1	3110009E18Rik	25986	in gene	MergedReg chr1 #3054	1	0	0	1	1	1	1	1	1	1
3055	1	120154356	120154508	152	6	52.651	49.619	47.666	51.265	52.566	42.96	54.678	48.24	39.166	54.2	0	-0.08	-0.08	0.999972	0.999871	0.999991	79.834	78.905	75.483	80.447	77.701	61.461	83.484	70.573	58.663	86	0	0	1	3110009E18Rik	33245	in gene	MergedReg chr1 #3055	1	0	0	1	1	0	1	1	0	1
3056	1	120156078	120156482	404	10	58.62	55.093	53.602	57.029	65.123	75.011	72.546	61.708	58.331	60.307	-0.05	0.04	0.1	0.999972	0.999871	0.999991	143.834	129.738	132.794	141.965	154.05	167.276	172.473	161.692	146.656	148.999	0	0	1	3110009E18Rik	35093	in gene	MergedReg chr1 #3056	1	1	1	1	1	1	1	1	1	1
3057	1	120162481	120163034	553	10	28.487	23.207	23.763	26.166	26.828	23.146	26.335	25.223	26.236	25.941	-0.01	-0.05	-0.03	0.999972	0.999871	0.999991	64.659	47.798	54.516	68.617	65.539	51.323	72.475	66.999	58.663	73	0	0	1	3110009E18Rik	41570	in gene	MergedReg chr1 #3057	1	1	1	1	1	1	1	1	1	1
3058	1	120170287	120170738	451	10	49.343	44.384	46.478	52.167	52.75	49.242	55.438	55.961	43.504	47.357	-0.01	-0.08	-0.06	0.999972	0.999871	0.999991	117.442	106.218	119.515	126.191	131.078	115.953	136.694	140.252	97.483	111	0	0	1	3110009E18Rik	49325	in gene	MergedReg chr1 #3058	1	1	1	1	1	1	1	1	1	1
3059	1	120171883	120172047	164	3	31.406	42.639	39.838	31.548	25.675	36.877	35.962	41.986	32.609	42.2	-0.04	-0.1	-0.04	NA	0.999871	0.999991	49.484	68.283	58.01	51.265	34.459	53.224	53.21	57.173	46.585	60	0	0	1	3110009E18Rik	50778	in gene	MergedReg chr1 #3059	0	0	0	0	0	1	1	1	0	0
3060	1	120197085	120197558	473	10	37.3	39.048	38.301	37.069	39.143	41.608	42.201	37.818	39.971	36	-0.03	0	0.03	0.999972	0.999871	0.999991	85.113	94.079	76.182	75.715	83.782	91.875	85.319	85.759	91.445	77	0	0	1	3110009E18Rik	76134	downstream	MergedReg chr1 #3060	1	1	1	1	1	1	1	1	1	1
3061	1	120202502	120203010	508	10	59.298	56.997	53.423	55.11	59.627	62.135	61.982	49.133	50.036	56.75	0.01	-0.02	-0.04	0.999972	0.999871	0.999991	139.215	126.703	115.321	134.867	149.996	138.763	166.051	117.026	113.874	138	0	0	0				MergedReg chr1 #3061	1	1	1	1	1	1	1	1	1	1
3062	1	120207725	120207900	175	4	15.571	8.346	11.882	19.086	8.919	21.543	18.532	20.547	11.042	22.2	-0.02	0.01	0.03	NA	0.999871	0.999991	21.773	13.657	19.57	25.238	12.838	27.246	22.935	22.333	13.803	25	0	0	0				MergedReg chr1 #3062	0	0	0	0	0	1	1	1	0	1
3063	1	120231458	120231626	168	8	49.484	39.908	43.053	48.899	49.188	44.861	40.916	41.808	37.095	42.6	0.04	0.01	-0.04	NA	0.999871	0.999991	73.896	53.868	62.203	69.405	71.62	62.729	54.127	61.639	48.31	60	0	0	1	Steap3	39540	in gene	MergedReg chr1 #3063	1	0	1	1	1	1	1	1	0	1
3064	1	120236359	120237106	747	10	51.636	41.794	38.045	45.984	45.005	63.583	45.471	45.909	59.113	48.652	-0.05	0.14	0.19	0.999972	0.999871	0.999991	157.689	129.738	138.385	145.909	149.996	210.363	164.216	150.079	169.949	150.999	0	0	1	Steap3	34350	in gene	MergedReg chr1 #3064	1	1	1	1	1	1	1	1	1	1
3065	1	120247181	120247496	315	6	22.631	20.106	22.924	24.607	28.378	27.056	29.449	23.852	19.842	26.5	0	0.03	0.03	NA	0.999871	0.999991	53.443	47.798	54.516	55.997	62.161	62.729	66.053	49.133	43.134	55	0	0	1	Steap3	23744	in gene	MergedReg chr1 #3065	1	0	1	0	1	0	1	1	0	1
3066	1	120251085	120251444	359	10	31.73	41.315	35.136	32.767	38.943	32.833	40.616	31.348	33.958	27.273	0	-0.07	-0.07	0.999972	0.999871	0.999991	69.278	91.044	74.085	75.715	88.511	79.836	83.484	73.253	66.427	54	0	0	1	Steap3	19818	in gene	MergedReg chr1 #3066	1	1	1	1	1	1	1	1	1	1
3067	1	120253901	120254039	138	4	35.299	32.624	38.615	34.308	33.952	28.355	49.081	31.266	33.86	38.5	0.01	-0.05	-0.05	NA	0.999871	0.999991	42.886	37.176	46.129	38.646	41.215	34.849	54.127	37.52	41.409	51	0	0	1	Steap3	17112	in gene	MergedReg chr1 #3067	0	0	1	0	0	0	1	1	0	1
3068	1	120255936	120256158	222	10	60.512	60.479	58.01	60.842	61.871	63.181	58.845	67.765	82.201	57.428	0.02	0.05	0.03	0.999972	0.999871	0.999991	96.989	95.596	87.365	103.319	99.322	98.212	100.915	104.519	116.462	86	0	0	1	Steap3	15035	in gene	MergedReg chr1 #3068	1	1	1	1	1	1	1	1	1	1
3069	1	120264840	120265621	781	10	147.133	125.944	125.135	133.06	127.615	149.878	132.489	128.825	127.929	143.749	-0.02	-0.01	0.01	0.999972	0.999871	0.999991	366.842	320.93	311.018	342.294	312.83	344.691	353.202	311.771	266.569	316.999	0	0	1	Steap3	5852	in gene	MergedReg chr1 #3069	1	1	1	1	1	1	1	1	1	1
3070	1	120293805	120294253	448	10	35.629	31.757	31.451	37.519	30.887	38.244	46.526	41.603	30.625	33.214	-0.06	-0.15	-0.08	0.999972	0.999871	0.999991	83.793	72.077	71.988	97.798	80.403	88.707	118.346	103.626	63.839	85	0	0	0				MergedReg chr1 #3070	1	1	1	1	1	1	1	1	1	1
3071	1	120305793	120306241	448	10	38.88	36.093	32.699	41.97	45.993	52.274	41.021	34.967	38.389	36.357	0.02	0.12	0.08	0.999972	0.999871	0.999991	71.257	60.696	58.709	68.617	82.43	84.272	70.641	67.893	62.113	65	0	0	0				MergedReg chr1 #3071	1	1	1	1	1	1	1	1	1	1
3072	1	120327797	120328075	278	6	17.521	14.415	16.153	16.563	21.02	16.826	18.807	21.738	12.365	18.333	-0.02	-0.01	0.01	NA	0.999871	0.999991	42.886	27.313	28.656	30.759	45.945	36.117	40.366	44.666	25.881	35	0	0	0				MergedReg chr1 #3072	1	0	1	0	1	0	1	1	0	1
3073	1	120430170	120430504	334	10	39.167	34.624	32.722	33.986	46.006	35.598	37.947	32.647	38.272	37.636	-0.03	0.06	0.09	0.999972	0.999871	0.999991	73.896	62.972	53.118	65.462	74.323	71.599	71.558	66.999	76.779	63	0	0	0				MergedReg chr1 #3073	1	1	1	1	1	1	1	1	1	1
3074	1	120443288	120443787	499	3	9.941	8.833	13.105	14.049	14.189	11.96	10.948	14.234	12.455	17.437	0.15	0.15	-0.04	NA	0.999871	0.999991	27.051	30.348	40.537	39.435	37.837	33.582	29.357	41.986	39.684	43	0	0	0				MergedReg chr1 #3074	0	0	0	1	0	0	0	0	1	1
3075	1	120449683	120449898	215	10	97.931	97.981	101.043	104.671	95.847	86.806	106.682	83.207	76.902	94	0.1	-0.11	-0.22	0.999972	0.999871	0.999991	163.627	174.501	185.912	172.725	168.915	150.169	187.151	135.786	143.206	164.999	0	0	0				MergedReg chr1 #3075	1	1	1	1	1	1	1	1	1	1
3076	1	120451554	120451761	207	5	27.051	29.21	24.811	26.158	32.432	26.929	17.584	27.544	27.606	23.667	0.01	0.01	-0.01	NA	0.999871	0.999991	39.587	40.97	39.838	35.491	47.972	38.017	24.77	39.306	49.173	31	0	0	0				MergedReg chr1 #3076	1	0	0	0	1	1	0	1	0	1
3077	1	120467258	120467703	445	10	44.253	40.97	45.779	37.97	50.433	35.981	46.002	38.413	30.564	36.071	0	-0.13	-0.12	0.999972	0.999871	0.999991	153.731	135.807	154.46	130.924	165.537	121.022	155.96	133.106	102.659	107	0	0	1	Marco	37604	downstream	MergedReg chr1 #3077	1	1	1	1	1	1	1	1	1	1
3078	1	120469050	120469194	144	4	28.767	30.044	27.957	25.869	27.297	28.513	29.907	36.626	23.293	28.6	-0.07	-0.13	-0.03	NA	0.999871	0.999991	41.567	40.97	42.634	32.337	42.566	39.285	44.953	52.706	31.057	40	0	0	1	Marco	35962	downstream	MergedReg chr1 #3078	1	0	0	0	0	1	1	1	0	0
3079	1	120481055	120481187	132	5	26.919	27.01	24.742	28.078	35.269	29.527	32.109	30.194	26.916	34	-0.02	0.05	0.07	NA	0.999871	0.999991	39.587	47.798	38.44	46.533	54.728	49.423	46.788	44.666	41.409	54	0	0	1	Marco	23963	in gene	MergedReg chr1 #3079	0	0	0	1	1	1	1	1	0	0
3080	1	120504696	120504952	256	10	24.66	23.614	24.287	26.619	23.817	23.048	25.114	23.45	17.254	27.875	0.03	-0.07	-0.1	NA	0.999871	0.999991	36.948	39.452	36.344	42.59	41.215	39.285	39.449	39.306	22.43	46	0	1	1	Marco	260	in gene	MergedReg chr1 #3080	1	1	1	1	1	1	1	1	1	1
3081	1	120517616	120518029	413	10	15.074	18.326	15.269	16.077	19.022	18.862	21.03	20.34	18.78	28.231	-0.1	0.05	0.17	NA	0.999871	0.999991	27.711	27.313	27.957	29.182	31.08	31.047	44.953	35.733	27.606	45	0	0	0				MergedReg chr1 #3081	1	1	1	1	1	1	1	1	1	1
3082	1	120524272	120524477	205	3	7.588	8.472	8.503	7.887	10.585	9.504	12.844	11.018	6.183	8.5	-0.03	-0.05	-0.01	NA	0.999871	0.999991	10.557	12.139	11.183	9.464	16.216	13.306	15.596	13.4	7.764	12	0	0	0				MergedReg chr1 #3082	0	0	0	0	0	1	1	1	0	0
3083	1	120527585	120527845	260	4	7.917	6.828	8.736	6.014	10.388	11.009	16.12	9.603	15.528	20.125	-0.04	0.17	0.22	NA	0.999871	0.999991	12.536	11.38	14.677	9.464	16.892	19.009	23.853	19.653	26.743	24	0	0	0				MergedReg chr1 #3083	0	0	0	0	0	1	1	0	1	1
3084	1	120531886	120532095	209	3	13.086	15.048	14.561	18.009	12.725	15.946	20.948	17.42	19.986	26	0	0.04	0.04	NA	0.999871	0.999991	24.412	22.002	28.656	22.872	20.27	26.612	30.274	25.907	26.743	36	0	0	0				MergedReg chr1 #3084	0	0	0	1	0	0	1	0	0	1
3085	1	120532556	120532933	377	10	35.354	30.917	24.346	28.853	41.215	33.899	32.415	35.138	31.272	48.25	-0.15	0.09	0.25	0.999972	0.999871	0.999991	51.464	47.798	41.935	45.744	55.404	45.621	48.623	54.493	47.448	68	0	0	0				MergedReg chr1 #3085	1	1	1	1	1	1	1	1	1	1
3086	1	120549422	120549533	111	1	19.354	17.45	18.638	21.295	21.171	13.306	23.547	23.524	12.365	23.333	-0.03	-0.13	-0.08	NA	0.999871	0.999991	21.113	19.726	27.258	25.238	23.648	15.207	27.522	28.586	15.528	26	0	0	0				MergedReg chr1 #3086	0	0	0	0	0	0	0	1	0	0
3087	1	120550203	120550389	186	1	6.598	4.249	7.572	3.812	11.148	10.349	8.562	6.104	8.627	8.167	0.05	0.14	0.06	NA	0.999871	0.999991	13.196	7.587	11.183	7.887	18.919	19.642	21.1	11.613	12.94	11	0	0	0				MergedReg chr1 #3087	0	0	0	0	0	0	0	0	1	0
3088	1	120586614	120586843	229	3	13.856	9.538	14.677	10.704	16.023	12.491	20.03	11.486	13.187	13.143	-0.02	0.02	0.04	NA	0.999871	0.999991	25.072	18.209	25.86	16.563	24.324	20.276	34.861	17.866	26.743	27	0	0	0				MergedReg chr1 #3088	0	0	0	0	1	0	1	0	0	1
3089	1	121307245	121307436	191	10	34.199	26.302	35.062	22.346	40.314	34.11	35.626	35.435	27.318	32.666	-0.07	0	0.08	NA	0.999871	0.999991	46.845	34.142	48.225	35.491	49.323	49.423	45.87	48.24	37.095	45	0	0	1	Insig2	25240	in gene	MergedReg chr1 #3089	1	1	1	1	1	1	1	1	1	1
3090	1	121314848	121315339	491	10	22.969	20.343	23.851	27.654	23.226	24.672	26.203	19.877	27.39	28.375	0.1	0.08	-0.03	0.999972	0.999871	0.999991	59.381	43.246	49.623	63.884	55.404	58.927	76.145	39.306	61.251	66	0	0	1	Insig2	17487	in gene	MergedReg chr1 #3090	1	1	1	1	1	1	1	1	1	1
3091	1	121316032	121316262	230	2	10.227	6.923	12.056	10.056	14.527	15.524	10.206	8.71	8.519	6.75	0.08	0.08	-0.02	NA	0.999871	0.999991	19.134	11.38	17.473	15.774	21.621	21.543	18.348	16.973	11.215	13	0	0	1	Insig2	16433	in gene	MergedReg chr1 #3091	0	0	1	0	1	0	0	0	0	0
3092	1	121327473	121328420	947	10	72.995	68.131	63.928	68.801	68.489	76.267	69.142	69.203	62.803	75.2	-0.04	-0.03	0.01	0.999972	0.999871	0.999991	224.328	204.091	194.998	215.314	227.697	243.311	229.352	262.638	182.026	254.999	1	0	1	Insig2	4634	in gene	MergedReg chr1 #3092	1	1	1	1	1	1	1	1	1	1
3093	1	121334330	121334624	294	10	97.979	93.851	98.827	100.243	98.781	100.049	92.2	92.727	82.127	94.6	0.07	-0.03	-0.1	0.999972	0.999871	0.999991	230.926	223.817	232.04	230.299	225.67	242.044	229.352	227.798	201.868	233.999	0	1	1	Insig2	-1897	upstream	MergedReg chr1 #3093	1	1	1	1	1	1	1	1	1	1
3094	1	121360573	121360695	122	1	9.567	2.655	6.465	4.732	5.067	14.415	5.734	5.137	8.411	4.25	-0.03	0.11	0.15	NA	0.999871	0.999991	12.536	3.793	7.688	7.098	8.784	20.91	9.174	6.253	12.078	8	0	0	0				MergedReg chr1 #3094	0	0	0	0	0	1	0	0	0	0
3095	1	121400398	121400514	116	1	29.691	29.02	40.712	26.816	38.006	47.997	35.091	27.916	31.919	37.75	0.06	0.12	0.04	NA	0.999871	0.999991	37.608	37.176	58.01	37.857	52.026	67.164	55.962	36.626	42.272	43	0	0	0				MergedReg chr1 #3095	0	0	0	0	0	1	0	0	0	0
3096	1	121427001	121427232	231	9	45.443	53.299	50.147	35.984	47.634	51.165	58.026	42.991	54.996	40.125	-0.08	-0.03	0.07	0.999972	0.999871	0.999991	65.979	88.009	76.881	56.786	77.701	80.47	93.576	62.533	81.092	61	0	1	1	Ccdc93	-3951	upstream	MergedReg chr1 #3096	1	1	1	0	1	1	1	1	1	1
3097	1	121430745	121431957	1212	12	53.339	49.535	46.772	48.152	45.47	51.974	44.808	43.891	48.787	53.184	0.01	-0.01	-0.02	0.999972	0.999871	0.999991	166.267	148.705	136.289	157.739	152.023	181.216	151.372	148.292	158.734	145	1	1	1	Ccdc93	284	in gene	MergedReg chr1 #3097	1	1	1	1	1	1	1	1	1	1
3098	1	121440668	121441385	717	13	19.507	19.363	21.119	18.311	17.89	15.345	20.941	19.342	15.303	17.13	0.02	-0.22	-0.23	0.999972	0.999871	0.999991	48.164	43.246	47.526	39.435	45.945	42.453	50.458	41.986	34.507	49	0	0	1	Ccdc93	9959	in gene	MergedReg chr1 #3098	1	1	1	1	1	1	1	1	1	1
3099	1	121462631	121463028	397	10	49.319	44.953	38.499	55.932	40.145	44.882	49.617	55.907	37.958	51.916	-0.01	-0.13	-0.12	0.999972	0.999871	0.999991	90.391	97.114	71.289	102.531	67.566	79.203	99.998	103.626	75.916	98	0	0	1	Ccdc93	31762	in gene	MergedReg chr1 #3099	1	1	1	1	1	1	1	1	1	1
3100	1	121464555	121464848	293	10	87.165	90.117	86.821	101.479	91.439	91.946	101.934	103.129	90.678	100.444	0.01	-0.04	-0.05	0.999972	0.999871	0.999991	161.648	165.397	144.676	183.766	164.861	167.91	203.665	195.638	154.42	187.999	0	0	1	Ccdc93	33634	in gene	MergedReg chr1 #3100	1	1	1	1	1	1	1	1	1	1
3101	1	121483234	121483449	215	4	9.897	13.404	8.969	17.483	11.711	23.233	22.171	24.715	26.456	15.667	-0.06	0.03	0.11	NA	0.999871	0.999991	15.175	20.485	10.484	22.872	16.216	30.414	31.192	33.946	31.919	22	0	0	1	Ccdc93	52274	in gene	MergedReg chr1 #3101	0	0	0	0	0	1	1	1	1	0
3102	1	121508436	121509375	939	14	58.13	59.964	58.781	65.734	53.354	56.371	62.922	55.756	56.461	64.793	0.07	-0.08	-0.16	0.999972	0.999871	0.999991	164.287	191.193	167.041	201.118	168.239	179.949	198.16	184.025	160.459	191.999	0	0	2	Ccdc93, Htr5b	77838, 19560	downstream, downstream	MergedReg chr1 #3102	1	1	1	1	1	1	1	1	1	1
3103	1	121557968	121558300	332	10	79.57	80.953	88.133	78.16	88.849	98.148	100.731	91.745	100.762	101.4	-0.05	0.07	0.13	0.999972	0.999871	0.999991	173.524	188.158	179.621	182.978	185.806	212.264	229.352	207.252	206.181	199.999	0	0	1	Ddx18	9846	in gene	MergedReg chr1 #3103	1	1	1	1	1	1	1	1	1	1
3104	1	121567649	121568299	650	10	59.183	53.109	50.916	56.076	54.019	67.829	55.641	57.53	61.941	71.6	-0.05	0.08	0.14	0.999972	0.999871	0.999991	150.432	142.636	136.289	161.683	145.942	181.85	138.529	165.265	164.773	189.999	1	1	1	Ddx18	6	in gene	MergedReg chr1 #3104	1	1	1	1	1	1	1	1	1	1
3105	1	122357135	122357319	184	3	123.16	97.24	106.818	70.457	93.691	90.397	86.237	85.611	71.747	126.166	-0.06	-0.05	0.02	0.999972	0.999871	0.999991	310.1	242.026	270.481	180.611	235.129	229.371	222.013	219.758	186.34	319.999	0	0	0				MergedReg chr1 #3105	1	0	0	0	0	0	1	1	0	0
3106	1	123919684	123920045	361	10	32.09	36.28	38.059	34.201	37.898	31.451	44.703	32.972	34.978	31.545	0.02	-0.1	-0.12	0.999972	0.999871	0.999991	62.68	72.835	67.795	63.884	73.647	63.362	91.741	61.639	60.388	66	0	0	1	Dpp10	125695	in gene	MergedReg chr1 #3106	1	1	1	1	1	1	1	1	1	1
3107	1	123932166	123932325	159	4	42.754	37.48	31.451	30.128	42.972	36.243	51.375	34.125	36.233	31.6	-0.15	-0.1	0.1	NA	0.999871	0.999991	56.742	47.039	44.032	41.801	62.161	46.254	76.145	44.666	50.036	46	0	0	1	Dpp10	113314	in gene	MergedReg chr1 #3107	1	0	0	0	1	0	1	1	0	0
3108	1	123934046	123934797	751	10	37.388	38.441	38.382	42.13	40.765	34.77	40.634	36.664	45.399	47.75	0.07	0.06	0	0.999972	0.999871	0.999991	99.628	116.84	128.601	141.965	135.132	129.893	144.033	133.106	134.579	131	0	0	1	Dpp10	111138	in gene	MergedReg chr1 #3108	1	1	1	1	1	1	1	1	1	1
3109	1	125370870	125371102	232	10	47.505	42.162	41.735	35.041	45.945	47.884	42.332	44.922	43.134	43.571	-0.09	-0.02	0.1	0.999972	0.999871	0.999991	73.237	69.042	63.601	53.631	87.16	72.867	66.053	80.399	73.328	60	0	0	0				MergedReg chr1 #3109	1	1	1	1	1	1	1	1	1	1
3110	1	125384465	125384642	177	4	27.161	24.658	23.88	17.351	20.495	25.134	25.382	18.313	19.554	10	-0.01	-0.12	-0.1	NA	0.999871	0.999991	33.649	31.865	32.15	22.084	24.324	31.681	32.109	27.693	22.43	12	0	0	1	Actr3	51174	downstream	MergedReg chr1 #3110	1	0	1	0	1	0	1	0	0	0
3111	1	125389933	125390719	786	10	17.099	24.405	16.046	17.253	16.92	29.437	12.156	17.792	21.962	13.417	-0.01	0.04	0.11	0.999972	0.999871	0.999991	28.371	47.039	27.957	38.646	36.486	47.522	30.274	31.266	38.821	24	0	0	1	Actr3	45401	downstream	MergedReg chr1 #3111	1	1	1	1	0	1	1	1	0	0
3112	1	125391250	125391409	159	2	14.515	26.858	18.312	16.878	16.081	27.372	8.807	18.76	39.684	14.2	-0.01	0.07	0.17	NA	0.999871	0.999991	22.433	31.107	23.064	19.717	19.594	34.849	11.926	25.907	52.624	18	0	0	1	Actr3	44398	downstream	MergedReg chr1 #3112	0	0	0	0	0	1	0	0	1	0
3113	1	125398735	125398941	206	9	34.529	38.694	28.19	28.393	39.864	45.832	34.709	33.946	45.291	33.333	-0.07	0.1	0.18	NA	0.999871	0.999991	48.164	59.937	35.645	42.59	62.836	65.897	58.714	51.813	61.251	46	0	0	1	Actr3	36889	in gene	MergedReg chr1 #3113	0	1	1	1	1	1	1	1	1	1
3114	1	125412527	125412685	158	1	17.814	15.174	17.333	8.833	13.378	6.21	17.798	8.755	21.74	16.4	-0.06	-0.02	0.04	NA	0.999871	0.999991	22.433	24.278	20.269	14.985	14.864	10.772	25.688	13.4	27.606	20	0	0	1	Actr3	23121	in gene	MergedReg chr1 #3114	1	0	0	0	0	0	0	0	0	0
3115	1	125419985	125420243	258	10	74.638	62.214	61.941	59.251	63.174	84.984	65.136	70.349	77.534	63.5	-0.08	0.02	0.11	0.999972	0.999871	0.999991	121.401	97.872	89.461	103.319	101.349	131.793	103.667	117.919	110.424	104	0	0	1	Actr3	15613	in gene	MergedReg chr1 #3115	1	1	1	1	1	1	1	1	1	1
3116	1	125426533	125426641	108	1	29.251	36.67	38.207	27.867	31.08	37.384	38.225	25.907	34.507	38.333	0.02	0.03	0.01	NA	0.999871	0.999991	32.989	42.487	43.333	33.914	35.81	42.453	45.87	37.52	40.546	48	0	0	1	Actr3	9140	in gene	MergedReg chr1 #3116	0	0	0	0	0	0	1	0	0	0
3117	1	125427012	125427209	197	10	56.192	52.983	49.157	50.214	52.589	55.125	57.491	49.133	52.049	40.833	-0.05	-0.08	-0.01	0.999972	0.999871	0.999991	77.195	84.975	68.494	73.349	81.755	76.668	81.649	75.039	71.603	52	0	0	1	Actr3	8617	in gene	MergedReg chr1 #3117	1	1	1	1	1	1	1	1	1	1
3118	1	125434569	125434930	361	10	69.938	62.076	59.408	73.779	59.888	83.581	80.649	79.506	84.386	95	-0.07	0.07	0.14	0.999972	0.999871	0.999991	122.721	122.151	120.214	134.867	116.213	157.138	155.042	152.759	148.382	186.999	0	1	1	Actr3	978	in gene	MergedReg chr1 #3118	1	1	1	1	1	1	1	1	1	1
3119	1	125435203	125436039	836	10	166.419	155.534	144.568	145.211	163.691	173.881	155.818	141.764	161.256	161.73	-0.06	0.04	0.1	0.999972	0.999871	0.999991	341.11	289.824	301.932	270.523	308.101	345.324	306.415	257.278	286.411	294.999	1	1	1	Actr3	106	in gene	MergedReg chr1 #3119	1	1	1	1	1	1	1	1	1	1
3120	1	125441577	125442094	517	10	43.835	45.237	40.188	43.871	46.409	44.987	47.017	39.027	41.571	42.125	0	-0.04	-0.04	0.999972	0.999871	0.999991	151.091	160.086	143.278	126.191	164.185	156.505	154.125	140.252	119.05	125	0	1	1	Actr3	-6108	upstream	MergedReg chr1 #3120	1	1	1	1	1	1	1	1	1	1
3121	1	125450246	125450787	541	12	19.871	20.887	21.543	17.908	22.535	30.861	21.316	16.658	28.976	24.823	0	0.24	0.23	0.999972	0.999871	0.999991	42.226	46.281	55.214	33.914	45.945	52.591	52.292	38.413	55.212	47	0	0	0				MergedReg chr1 #3121	1	1	1	1	1	1	1	1	1	1
3122	1	125454571	125454828	257	10	55.917	53.963	51.021	50.477	53.968	65.818	68.003	57.843	71.926	48.875	-0.1	0.02	0.12	0.999972	0.999871	0.999991	68.618	69.8	71.289	70.983	67.566	96.311	95.41	83.079	94.895	74	0	0	0				MergedReg chr1 #3122	1	1	1	1	1	1	1	1	1	1
3123	1	125458604	125458799	195	8	48.164	46.028	39.722	51.002	52.589	48.472	65.595	64.171	42.847	53	-0.1	-0.11	0.02	0.999972	0.999871	0.999991	69.938	60.696	57.311	71.771	69.593	62.729	94.493	83.079	61.251	79	0	0	0				MergedReg chr1 #3123	1	0	1	1	1	1	1	1	0	1
3124	1	125462859	125463195	336	10	49.814	48.102	41.516	42.511	39.121	49.929	46.146	43.326	53.573	44.3	-0.07	-0.04	0.05	0.999972	0.999871	0.999991	77.855	64.49	67.096	67.039	60.134	61.461	73.393	58.959	91.445	63	0	0	0				MergedReg chr1 #3124	1	1	1	1	1	1	1	1	1	1
3125	1	125466697	125467117	420	10	61.005	56.027	53.064	56.907	49.583	57.757	65.136	55.18	61.383	49.461	-0.05	-0.14	-0.08	0.999972	0.999871	0.999991	126.679	105.459	105.536	108.84	111.484	119.755	118.346	97.373	113.012	109	0	0	0				MergedReg chr1 #3125	1	1	1	1	1	1	1	1	1	1
3126	1	125467961	125468152	191	4	26.611	35.785	27.724	33.388	21.846	29.041	38.072	25.609	36.377	27.833	0.02	-0.07	-0.09	NA	0.999871	0.999991	45.525	54.627	36.344	47.322	29.729	38.017	55.044	32.16	48.31	36	0	0	0				MergedReg chr1 #3126	0	1	1	0	0	0	1	0	1	0
3127	1	125470894	125471047	153	2	36.156	38.846	32.15	31.863	27.837	37.257	43.669	38.234	40.546	40.4	-0.14	-0.07	0.09	NA	0.999871	0.999991	44.866	57.661	47.526	57.575	38.513	55.125	79.815	56.279	50.898	56	0	0	0				MergedReg chr1 #3127	1	0	0	0	0	0	0	0	0	1
3128	1	125473249	125473655	406	10	86.982	97.936	92.606	81.236	79.39	102.858	106.19	100.797	108.123	92.166	-0.09	-0.06	0.04	0.999972	0.999871	0.999991	155.05	184.364	165.643	156.162	151.348	200.225	199.078	192.958	196.692	169.999	0	0	0				MergedReg chr1 #3128	1	1	1	1	1	1	1	1	1	1
3129	1	125476369	125476568	199	10	59.601	60.57	66.164	49.951	62.836	68.326	65.136	58.513	72.465	58.333	-0.03	0.06	0.09	0.999972	0.999871	0.999991	90.391	86.492	106.934	78.081	93.917	105.815	96.328	90.226	106.11	83	0	0	0				MergedReg chr1 #3129	1	1	1	1	1	1	1	1	1	1
3130	1	125489454	125489581	127	1	14.515	17.071	15.9	7.098	19.932	10.138	14.449	12.06	14.666	9	-0.06	-0.02	0.05	NA	0.999871	0.999991	17.814	22.761	22.365	8.676	22.972	10.772	18.348	14.293	18.979	11	0	0	0				MergedReg chr1 #3130	0	0	0	0	1	0	0	0	0	0
3131	1	125507832	125508039	207	8	28.465	23.52	23.364	23.999	28.764	31.591	31.061	20.802	25.511	21.428	-0.02	-0.01	0.02	NA	0.999871	0.999991	48.824	40.211	43.333	40.224	42.566	50.69	56.879	28.586	35.37	40	0	0	0				MergedReg chr1 #3131	1	0	0	1	1	1	1	1	1	1
3132	1	125508176	125508444	268	10	30.103	21.244	22.365	27.21	29.56	33.582	29.013	21.998	28.469	23.5	-0.01	0.04	0.05	NA	0.999871	0.999991	46.845	25.796	36.344	33.125	47.972	49.423	45.87	27.693	41.409	33	0	0	0				MergedReg chr1 #3132	1	1	1	1	1	1	1	1	1	1
3133	1	125508634	125508823	189	8	30.9	25.29	23.297	31.942	26.801	36.328	24.923	35.733	26.312	28.667	0	0.01	0.01	NA	0.999871	0.999991	42.226	40.97	34.946	39.435	42.566	48.789	32.109	54.493	49.173	42	0	0	0				MergedReg chr1 #3133	1	0	1	1	1	1	1	1	0	1
3134	1	125519055	125519527	472	10	24.852	25.189	27.957	24.081	30.585	30.963	29.357	27.455	27.261	27.467	-0.02	0.04	0.06	0.999972	0.999871	0.999991	48.164	51.592	49.623	41.012	60.134	51.323	51.375	45.56	47.448	46	0	0	0				MergedReg chr1 #3134	1	1	1	1	1	1	1	1	1	1
3135	1	125527397	125527515	118	2	26.611	28.831	34.014	24.712	31.08	28.302	36.696	36.924	20.992	14.333	-0.02	-0.13	-0.1	NA	0.999871	0.999991	31.67	32.624	40.537	29.971	35.134	31.047	41.283	40.2	30.194	16	0	0	0				MergedReg chr1 #3135	0	0	0	0	0	1	1	0	0	0
3136	1	125530321	125530514	193	10	46.625	48.683	56.03	46.533	50.337	50.69	55.044	50.473	47.735	38.5	0.08	-0.05	-0.15	0.999972	0.999871	0.999991	69.278	75.87	94.354	69.405	79.728	75.401	94.493	84.866	78.504	58	0	0	0				MergedReg chr1 #3136	1	1	1	1	1	1	1	1	1	1
3137	1	125560199	125561348	1149	10	149.442	142.994	134.095	129.04	141.588	158.353	147.652	126.827	137.91	141.527	-0.06	-0.01	0.05	0.999972	0.999871	0.999991	346.389	380.868	339.673	333.619	386.477	418.825	381.642	328.744	310.566	309.999	1	1	1	Slc35f5	-243	upstream	MergedReg chr1 #3137	1	1	1	1	1	1	1	1	1	1
3138	1	125576864	125577323	459	10	73.412	70.154	61.318	67.039	57.656	70.67	71.069	68.369	83.508	69.8	-0.07	-0.04	0.04	0.999972	0.999871	0.999991	172.205	169.19	162.149	180.611	157.429	178.682	183.482	169.732	186.34	152.999	0	0	1	Slc35f5	16077	in gene	MergedReg chr1 #3138	1	1	1	1	1	1	1	1	1	1
3139	1	125578223	125578395	172	3	36.684	40.97	42.215	24.45	30.405	32.822	41.65	30.373	40.719	43.2	-0.03	-0.03	0.01	NA	0.999871	0.999991	48.164	56.144	55.214	33.914	40.54	41.185	47.705	45.56	56.937	58	0	0	1	Slc35f5	17293	in gene	MergedReg chr1 #3139	0	0	1	0	0	0	1	0	0	1
3140	1	125607525	125607697	172	9	49.484	38.846	42.494	53.316	54.053	53.858	54.494	52.706	42.099	47.6	-0.02	-0.02	0.01	NA	0.999871	0.999991	60.041	50.074	52.419	72.56	65.539	65.263	70.641	64.32	50.898	61	0	0	0				MergedReg chr1 #3140	1	0	1	1	1	1	1	1	1	1
3141	1	125676807	125677158	351	6	15.535	12.967	16.583	16.132	22.297	52.072	14.261	14.618	31.841	15.545	0.06	0.36	0.14	NA	0.868268	0.999991	26.392	24.278	34.247	26.816	34.459	88.707	32.109	30.373	51.761	33	0	1	1	Gpr39	-14	upstream	MergedReg chr1 #3141	1	0	1	0	1	1	0	1	1	0
3142	1	126755791	126755997	206	1	3.739	2.276	1.957	1.84	1.802	16.474	0.917	2.829	10.784	2.2	-0.04	0.14	0.17	NA	0.999871	0.999991	5.938	5.311	3.495	3.155	3.378	20.276	0.917	6.253	12.94	3	0	0	1	Nckap5	74738	in gene	MergedReg chr1 #3142	0	0	0	0	0	1	0	0	0	0
3143	1	126817294	126818028	734	12	36.489	31.14	30.965	37.549	38.542	34.05	36.377	32.16	36.045	37.869	0.02	0.06	0.03	0.999972	0.999871	0.999991	62.68	62.972	52.419	67.828	72.296	58.293	76.145	72.359	74.191	88	0	0	1	Nckap5	12971	in gene	MergedReg chr1 #3143	1	1	1	1	1	1	1	1	1	1
3144	1	126931846	126932128	282	4	18.767	16.354	14.755	19.192	14.264	16.263	15.086	13.512	16.391	20.5	0.07	0	-0.09	NA	0.999871	0.999991	40.247	30.348	31.451	37.069	35.134	35.483	28.44	26.8	31.919	40	0	0	0				MergedReg chr1 #3144	0	0	1	1	0	1	1	0	0	0
3145	1	126993294	126993536	242	2	16.247	11.001	11.095	11.732	12.753	13.385	17.955	13.847	13.264	17.25	-0.07	0	0.1	NA	0.999871	0.999991	35.629	20.485	25.86	23.661	28.378	23.444	47.705	35.733	26.743	29	0	0	0				MergedReg chr1 #3145	0	0	0	0	0	1	0	0	0	1
3146	1	127009616	127010139	523	10	36.989	35.09	32.762	30.463	34.501	26.375	39.162	31.043	34.777	31.312	-0.07	-0.11	-0.03	0.999972	0.999871	0.999991	131.298	111.529	113.923	115.938	120.943	90.608	162.381	110.772	109.561	99	0	0	0				MergedReg chr1 #3146	1	1	1	1	1	1	1	1	1	1
3147	1	127017800	127018073	273	10	33.154	37.745	36.431	31.844	33.192	29.147	33.141	36.18	28.576	31.25	-0.02	-0.12	-0.08	0.999972	0.999871	0.999991	75.216	80.422	67.096	59.152	70.269	57.66	68.806	76.826	62.976	53	0	0	0				MergedReg chr1 #3147	1	1	1	1	1	1	1	1	1	1
3148	1	127083771	127084273	502	10	36.041	38.504	34.509	29.477	36.528	30.097	37.671	23.952	33.645	35.312	-0.04	-0.04	0.01	0.999972	0.999871	0.999991	93.03	92.561	85.967	72.56	86.484	79.203	96.328	53.6	74.191	57	0	0	0				MergedReg chr1 #3148	1	1	1	1	1	1	1	1	1	1
3149	1	127086112	127086261	149	1	17.154	17.45	16.914	20.979	21.756	17.995	12.293	13.4	18.116	20.6	0.07	0.08	-0.01	NA	0.999871	0.999991	22.433	21.244	20.968	29.182	25.675	20.91	19.266	15.187	21.567	26	0	0	0				MergedReg chr1 #3149	0	0	0	0	0	1	0	0	0	0
3150	1	127135423	127135548	125	1	20.453	16.312	30.752	20.9	22.128	16.157	29.586	16.526	13.803	13.25	0.08	-0.09	-0.18	NA	0.999871	0.999991	29.691	18.209	44.032	33.914	33.107	25.345	46.788	25.013	25.018	21	0	0	0				MergedReg chr1 #3150	0	0	1	0	0	0	0	0	0	0
3151	1	127135700	127136050	350	10	33.109	38.211	32.658	35.993	37.223	30.529	39.032	27.531	26.822	26.545	0.01	-0.12	-0.13	0.999972	0.999871	0.999991	58.721	70.559	64.999	58.364	71.62	55.125	74.31	50.92	48.31	44	0	0	0				MergedReg chr1 #3151	1	1	1	1	1	1	1	1	1	1
3152	1	127184414	127184551	137	4	20.189	14.415	13.279	17.509	23.108	23.064	19.633	18.402	20.704	18	-0.08	0.03	0.13	NA	0.999871	0.999991	25.072	20.485	18.172	23.661	33.783	30.414	27.522	23.227	29.331	19	0	0	0				MergedReg chr1 #3152	0	0	0	0	0	1	1	1	0	1
3153	1	127202197	127202712	515	10	79.133	75.159	75.527	74.778	72.464	74.609	85.204	70.293	83.195	72.875	-0.02	-0.06	-0.03	0.999972	0.999871	0.999991	196.617	207.125	199.191	187.71	199.995	205.294	235.774	206.358	215.671	177.999	0	1	1	Mgat5	-2532	upstream	MergedReg chr1 #3153	1	1	1	1	1	1	1	1	1	1
3154	1	127204820	127205395	575	10	111.468	96.987	89.927	93.899	95.719	99.444	106.827	90.325	110.711	112.777	-0.08	0	0.09	0.999972	0.999871	0.999991	248.74	243.543	233.438	223.99	238.508	230.639	258.709	226.905	238.101	238.999	1	1	1	Mgat5	121	in gene	MergedReg chr1 #3154	1	1	1	1	1	1	1	1	1	1
3155	1	127206066	127206613	547	11	53.443	52.172	48.39	49.642	46.263	55.721	48.947	47.136	55.922	52.47	0.01	0	-0.01	0.999972	0.999871	0.999991	83.793	87.251	84.569	71.771	83.782	102.647	75.228	69.679	90.582	83	0	1	1	Mgat5	1353	in gene	MergedReg chr1 #3155	1	1	1	1	1	1	1	1	1	1
3156	1	127207115	127207456	341	10	61.18	65.662	63.22	63.741	59.519	57.544	58.797	50.351	66.819	54.454	0.1	-0.04	-0.15	0.999972	0.999871	0.999991	116.123	122.91	106.235	104.897	97.971	117.22	101.832	88.439	109.561	84	0	1	1	Mgat5	2299	in gene	MergedReg chr1 #3156	1	1	1	1	1	1	1	1	1	1
3157	1	127212973	127213135	162	4	19.662	25.948	31.871	23.345	20.81	28.386	27.155	20.189	29.504	19.8	0.12	0.03	-0.12	NA	0.999871	0.999991	22.433	29.589	34.247	27.604	29.053	32.315	32.109	25.013	32.782	27	0	0	1	Mgat5	8068	in gene	MergedReg chr1 #3157	0	0	1	1	0	1	1	0	0	0
3158	1	127219068	127219622	554	10	71.037	72.54	59.33	57.969	61.598	75.331	67.99	62.88	76.923	62.222	-0.13	-0.04	0.11	0.999972	0.999871	0.999991	167.586	179.053	143.278	148.275	156.753	192.621	161.464	158.119	183.752	149.999	0	0	1	Mgat5	14359	in gene	MergedReg chr1 #3158	1	1	1	1	1	1	1	1	1	1
3159	1	127219741	127219881	140	1	30.614	28.527	27.118	23.503	28.513	27.372	23.486	19.832	35.025	21.8	0.07	0.04	-0.04	NA	0.999871	0.999991	36.948	32.624	38.44	36.28	39.188	40.552	35.779	26.8	51.761	31	0	0	1	Mgat5	14825	in gene	MergedReg chr1 #3159	0	0	0	0	0	0	0	0	1	0
3160	1	127222116	127222561	445	9	43.358	43.842	32	34.928	36.679	33.808	39.776	35.286	37.342	37.143	-0.14	-0.13	0.04	0.999972	0.999871	0.999991	67.958	77.388	53.118	55.997	65.539	58.927	73.393	58.066	65.564	65	0	0	1	Mgat5	17352	in gene	MergedReg chr1 #3160	1	1	1	1	1	0	1	1	1	1
3161	1	127225003	127225416	413	10	69.785	68.166	71.504	72.196	70.373	66.287	75.016	63.357	62.047	73.308	0.07	-0.04	-0.12	0.999972	0.999871	0.999991	167.586	166.155	155.159	173.513	180.401	176.147	188.986	155.439	134.579	161.999	0	0	1	Mgat5	20223	in gene	MergedReg chr1 #3161	1	1	1	1	1	1	1	1	1	1
3162	1	127239857	127240341	484	10	58.281	56.599	50.928	51.055	55.179	54.238	59.815	54.076	63.724	55.4	-0.07	-0.04	0.04	0.999972	0.999871	0.999991	107.545	113.046	95.751	85.968	107.43	95.677	111.006	104.519	115.6	108	0	0	1	Mgat5	35113	in gene	MergedReg chr1 #3162	1	1	1	1	1	1	1	1	1	1
3163	1	127242070	127243113	1043	19	45.166	47.269	42.825	43.569	42.464	50.152	44.703	40.362	47.84	47.303	0	0.02	0.02	0.999972	0.999871	0.999991	102.267	110.012	99.246	89.123	82.43	114.052	109.172	95.586	120.776	113	0	0	1	Mgat5	37605	in gene	MergedReg chr1 #3163	1	1	1	1	1	1	1	1	1	1
3164	1	127248531	127248896	365	10	46.79	47.988	41.644	35.426	35.472	44.248	36.391	36.254	43.781	35.75	-0.05	-0.07	-0.01	0.999972	0.999871	0.999991	122.721	129.738	110.429	100.953	95.944	123.556	117.428	103.626	113.874	87	0	0	1	Mgat5	43727	in gene	MergedReg chr1 #3164	1	1	1	1	1	1	1	1	1	1
3165	1	127257071	127257394	323	10	55.422	49.088	54.725	48.584	57.364	65.643	56.879	45.024	70.309	45.7	0.03	0.13	0.09	0.999972	0.999871	0.999991	87.752	71.318	85.268	82.024	95.268	96.311	81.649	66.999	101.797	63	0	0	1	Mgat5	52246	in gene	MergedReg chr1 #3165	1	1	1	1	1	1	1	1	1	1
3166	1	127261002	127261470	468	10	37.231	27.151	33.997	29.407	29.053	28.287	27.981	24.63	28.284	23.428	0.05	-0.1	-0.17	0.999972	0.999871	0.999991	116.123	84.975	113.923	101.742	97.971	88.707	95.41	77.719	88.856	74	0	0	1	Mgat5	56250	in gene	MergedReg chr1 #3166	1	1	1	1	1	1	1	1	1	1
3167	1	127270225	127270965	740	10	118.963	106.548	101.95	109.389	111.014	127.083	114.915	95.081	95.158	93.217	-0.01	-0.06	-0.04	0.999972	0.999871	0.999991	209.153	182.847	163.546	199.54	208.779	214.798	207.334	159.012	173.399	188.999	0	0	1	Mgat5	65609	in gene	MergedReg chr1 #3167	1	1	1	1	1	1	1	1	1	1
3168	1	127271315	127271441	126	1	47.34	61.075	54.166	37.266	44.425	55.125	51.834	33.723	54.565	45	0.05	0.01	-0.06	NA	0.999871	0.999991	56.742	70.559	64.999	45.744	55.404	68.431	66.053	46.453	71.603	58	0	0	1	Mgat5	66392	in gene	MergedReg chr1 #3168	0	0	1	0	0	0	0	0	0	0
3169	1	127278073	127278646	573	10	45.672	45.606	43.488	45.043	34.947	49.704	46.176	37.123	56.745	45.389	0.02	0.02	0	0.999972	0.999871	0.999991	101.607	101.666	91.558	113.572	84.457	116.587	119.263	84.866	125.952	92	0	0	1	Mgat5	73373	in gene	MergedReg chr1 #3169	1	1	1	1	1	1	1	1	1	1
3170	1	127278847	127279042	195	2	16.306	19.293	22.166	15.098	16.312	25.797	14.941	16.335	23.785	11.714	0.07	0.06	-0.02	NA	0.999871	0.999991	21.773	28.831	29.355	26.027	19.594	36.75	22.935	26.8	37.095	17	0	0	1	Mgat5	73958	in gene	MergedReg chr1 #3170	0	0	0	0	0	1	0	0	1	0
3171	1	127291611	127291813	202	4	21.019	17.342	15.077	10.929	16.119	17.832	18.741	15.697	16.391	16.143	-0.13	-0.09	0.09	NA	0.999871	0.999991	23.752	22.002	20.968	14.985	19.594	22.81	22.935	19.653	19.842	21	0	0	1	Mgat5	86726	in gene	MergedReg chr1 #3171	1	0	0	0	1	0	1	1	0	0
3172	1	127296793	127297130	337	10	37.848	41.315	40.283	28.178	37.653	34.907	34.945	29.805	38.272	28.182	-0.02	-0.06	-0.04	0.999972	0.999871	0.999991	85.772	95.596	109.73	67.039	89.863	85.539	87.154	74.146	99.209	54	0	0	1	Mgat5	91975	in gene	MergedReg chr1 #3172	1	1	1	1	1	1	1	1	1	1
3173	1	127308310	127308496	186	4	30.46	25.669	27.141	19.06	21.959	19.009	22.935	16.824	16.822	17.167	-0.01	-0.17	-0.15	NA	0.999871	0.999991	40.907	36.418	41.236	25.238	31.08	31.047	39.449	31.266	26.743	24	0	0	1	Mgat5	103417	in gene	MergedReg chr1 #3173	1	0	1	0	0	1	1	0	0	0
3174	1	127321709	127321819	110	1	9.677	6.575	5.824	4.206	11.486	8.871	4.281	11.613	5.751	6.667	-0.09	-0.03	0.1	NA	0.999871	0.999991	13.856	12.139	11.882	7.887	17.567	16.474	7.339	12.507	6.901	8	0	0	1	Mgat5	116778	in gene	MergedReg chr1 #3174	0	0	0	0	0	0	0	1	0	0
3175	1	127344672	127345413	741	10	22.295	20.959	20.356	21.492	21.846	25.688	20.948	18.164	20.561	18.958	0.01	0.02	0	0.999972	0.999871	0.999991	44.206	51.592	43.333	53.631	52.026	57.026	45.87	32.16	48.31	47	0	0	1	Mgat5	140056	in gene	MergedReg chr1 #3175	1	1	1	1	1	1	1	1	1	1
3176	1	127404057	127404221	164	2	14.251	14.415	10.204	14.512	14.054	22.05	19.082	15.008	10.18	12.8	-0.07	-0.01	0.08	NA	0.999871	0.999991	15.835	17.45	11.183	17.351	18.243	29.147	24.77	17.866	14.666	17	0	0	1	Mgat5	199153	in gene	MergedReg chr1 #3176	0	0	0	0	0	1	1	0	0	0
3177	1	127416878	127417129	251	10	39.752	38.125	33.461	37.66	34.205	41.106	38.302	45.448	32.351	28.75	-0.03	-0.15	-0.11	0.999972	0.999871	0.999991	63.999	60.696	52.419	58.364	54.053	72.867	70.641	86.653	51.761	51	0	0	1	Mgat5	212017	in gene	MergedReg chr1 #3177	1	1	1	1	1	1	1	1	1	1
3178	1	127424820	127425462	642	10	167.85	160.92	147.716	156.359	150.098	172.155	160.73	139.671	156.318	146.05	-0.01	-0.04	-0.02	0.999972	0.999871	0.999991	383.337	409.698	348.759	390.405	364.856	430.863	411.917	355.544	386.482	339.999	0	0	1	Mgat5	220155	in gene	MergedReg chr1 #3178	1	1	1	1	1	1	1	1	1	1
3179	1	127458948	127459270	322	9	18.804	16.616	19.29	16.484	25.067	19.389	24.056	15.187	17.254	22.6	0.03	0.06	0.03	NA	0.999871	0.999991	37.608	34.142	39.139	37.857	54.053	44.987	45.87	24.12	43.134	51	0	0	1	Mgat5	254123	in gene	MergedReg chr1 #3179	1	1	1	1	1	1	1	1	0	1
3180	1	127470203	127470498	295	7	22.829	20.106	27.258	17.509	22.094	19.072	14.862	17.599	21.74	19	0.1	0.04	-0.08	NA	0.999871	0.999991	36.948	40.97	50.322	37.857	40.54	31.681	33.027	34.84	36.233	29	0	0	1	Mgat5	265364	in gene	MergedReg chr1 #3180	1	1	1	0	1	1	0	0	1	1
3181	1	127484274	127484493	219	2	17.909	16.366	18.372	10.14	16.023	19.099	12.188	14.421	10.229	13.428	-0.02	-0.04	-0.02	NA	0.999871	0.999991	31.01	22.761	29.355	13.408	25.675	29.78	21.1	27.693	16.391	24	0	0	2	Mgat5, Tmem163	279397, 193638	downstream, downstream	MergedReg chr1 #3181	0	1	0	0	1	0	0	0	0	0
3182	1	127484659	127485063	404	8	18.626	13.657	18.709	20.809	16.424	16.523	19.548	16.08	19.178	18.154	0.12	0	-0.15	NA	0.999871	0.999991	40.907	35.659	51.021	52.054	47.972	44.354	55.044	43.773	43.997	46	0	0	2	Mgat5, Tmem163	279875, 193160	downstream, downstream	MergedReg chr1 #3182	1	0	1	1	0	1	1	1	1	1
3183	1	127493875	127494117	242	8	20.783	15.933	23.326	17.647	16.3	26.295	18.578	18.983	16.283	13.75	0.07	-0.01	-0.09	NA	0.999871	0.999991	28.371	19.726	34.946	24.45	21.621	39.918	23.853	29.48	23.293	24	0	0	1	Tmem163	184025	in gene	MergedReg chr1 #3183	1	0	1	1	0	1	1	1	1	1
3184	1	127496884	127496984	100	1	37.608	21.497	29.355	31.285	27.477	33.16	33.333	37.222	25.305	35.333	-0.01	-0.06	-0.04	NA	0.999871	0.999991	52.783	38.694	56.612	41.012	43.242	50.056	47.705	58.959	38.821	55	0	0	1	Tmem163	181087	in gene	MergedReg chr1 #3184	0	0	0	0	0	0	1	0	0	0
3185	1	127500188	127500514	326	10	22.553	19.726	24.526	22.872	21.437	20.564	25.412	25.094	21.802	21.909	0.05	-0.07	-0.13	NA	0.999871	0.999991	55.422	46.281	58.01	53.631	50.675	46.888	55.044	60.746	46.585	48	0	0	1	Tmem163	177670	in gene	MergedReg chr1 #3185	1	1	1	1	1	1	1	1	1	1
3186	1	127588326	127588691	365	8	17.394	22.623	18.934	21.438	16.646	20.046	24.853	25.5	18.744	14.818	-0.03	-0.18	-0.13	NA	0.999871	0.999991	42.226	44.005	42.634	50.477	45.269	41.819	60.549	57.173	43.997	29	0	0	1	Tmem163	89513	in gene	MergedReg chr1 #3186	0	1	1	1	0	1	1	1	1	1
3187	1	127597585	127597878	293	10	66.565	66.597	66.009	72.472	67.791	60.476	61.874	67.595	79.942	70.778	0.06	0	-0.06	0.999972	0.999871	0.999991	106.886	97.114	104.837	111.995	104.727	86.173	98.163	108.986	120.776	113	0	0	1	Tmem163	80290	in gene	MergedReg chr1 #3187	1	1	1	1	1	1	1	1	1	1
3188	1	127608479	127608945	466	7	16.759	21.648	14.258	19.928	14.549	15.08	16.513	17.033	18.519	16.333	-0.03	-0.09	-0.05	0.999972	0.999871	0.999991	33.649	34.142	23.763	30.759	23.648	24.711	29.357	31.266	29.331	37	0	0	1	Tmem163	69309	in gene	MergedReg chr1 #3188	0	1	0	1	1	0	1	1	1	1
3189	1	127610428	127610693	265	9	37.828	41.307	44.109	35.667	49.023	33.864	37.41	36.527	28.756	28.444	0.06	-0.08	-0.14	0.999972	0.999871	0.999991	67.298	77.388	70.591	68.617	86.484	59.56	67.888	75.933	51.761	68	0	0	1	Tmem163	67461	in gene	MergedReg chr1 #3189	1	1	1	1	1	1	1	1	1	0
3190	1	127622410	127622666	256	10	38.928	37.176	27.782	41.9	29.56	47.997	36.467	38.971	62.329	48.5	-0.04	0.12	0.15	0.999972	0.999871	0.999991	60.7	62.214	41.236	64.673	58.782	79.836	58.714	66.106	94.895	72	0	0	1	Tmem163	55483	in gene	MergedReg chr1 #3190	1	1	1	1	1	1	1	1	1	1
3191	1	127626763	127626918	155	4	26.787	32.928	28.376	33.914	29.999	25.598	26.788	30.016	27.951	30	0.03	0.01	-0.03	NA	0.999871	0.999991	32.33	38.694	38.44	42.59	39.864	31.047	31.192	41.986	34.507	39	0	0	1	Tmem163	51181	in gene	MergedReg chr1 #3191	0	0	0	0	1	0	1	1	0	1
3192	1	127627508	127627632	124	1	12.371	15.364	8.212	13.211	11.993	15.682	12.156	10.497	11.862	7.5	-0.05	-0.04	0.03	NA	0.999871	0.999991	15.835	16.691	10.484	18.14	14.189	18.375	18.348	14.293	12.94	12	0	0	1	Tmem163	50451	in gene	MergedReg chr1 #3192	0	0	0	0	0	1	0	0	0	0
3193	1	127677299	127678118	819	6	10.709	8.346	6.183	6.492	8.29	8.919	9.915	8.384	7.831	9.885	-0.16	-0.07	0.13	NA	0.999871	0.999991	27.051	18.968	11.882	18.929	27.026	21.543	27.522	18.76	15.528	18	1	1	1	Tmem163	313	in gene	MergedReg chr1 #3193	1	1	0	0	1	1	0	0	0	1
3194	1	127765584	127765705	121	1	25.732	24.658	20.269	25.83	19.932	26.295	19.724	16.526	23.293	13.5	0.01	-0.03	-0.05	NA	0.999871	0.999991	34.309	33.383	25.161	37.069	27.026	33.582	26.605	20.547	33.645	20	0	0	3	Acmsd, 2900009J06Rik, Ccnt2	36231, 8410, -8520	in gene, in gene, upstream	MergedReg chr1 #3194	0	0	0	0	0	1	0	0	0	0
3195	1	127773630	127774804	1174	11	99.164	93.853	89.556	87.012	93.971	108.504	89.782	81.727	78.458	98.162	-0.02	0.01	0.03	0.999972	0.999871	0.999991	383.337	398.318	359.243	371.476	368.91	384.609	375.22	324.277	294.175	382.999	1	2	3	Acmsd, 2900009J06Rik, Ccnt2	44804, -163, 53	downstream, upstream, in gene	MergedReg chr1 #3195	1	1	1	1	1	1	1	1	1	1
3196	1	127785801	127786176	375	10	85.168	86.049	81.365	77.555	75.167	81.368	96.328	75.486	74.91	85.166	-0.05	-0.14	-0.08	0.999972	0.999871	0.999991	226.967	220.782	227.148	204.272	202.022	214.798	255.957	177.772	191.516	193.999	0	0	1	Ccnt2	11824	in gene	MergedReg chr1 #3196	1	1	1	1	1	1	1	1	1	1
3197	1	127796288	127796914	626	11	18.507	18.133	19.954	16.405	21.25	19.442	19.459	14.152	16.909	18.75	0.06	0.03	-0.04	0.999972	0.999871	0.999991	42.226	35.659	49.623	36.28	48.648	39.918	46.788	33.946	36.233	52	0	0	1	Ccnt2	22437	in gene	MergedReg chr1 #3197	1	1	1	1	1	1	1	1	1	1
3198	1	127827282	127827615	333	10	30.614	28.072	33.548	27.447	28.175	29.527	34.586	26.889	32.351	33	0.05	-0.01	-0.06	0.999972	0.999871	0.999991	78.515	66.007	78.978	67.828	77.025	72.233	85.319	67.893	75.916	71	0	0	1	Map3k19	12842	in gene	MergedReg chr1 #3198	1	1	1	1	1	1	1	1	1	1
3199	1	127836640	127836950	310	10	46.647	39.528	43.263	42.116	44.729	44.861	47.063	30.016	44.428	36	0.08	0.02	-0.07	0.999972	0.999871	0.999991	95.669	88.009	84.569	90.7	95.944	95.043	99.998	76.826	88.856	69	0	0	1	Map3k19	3495	in gene	MergedReg chr1 #3199	1	1	1	1	1	1	1	1	1	1
3200	1	127850157	127850632	475	10	43.898	46.281	43.426	44.745	49.098	46.93	59.265	53.183	55.269	52.267	-0.08	-0.02	0.07	0.999972	0.999871	0.999991	99.628	106.977	99.945	114.361	105.403	109.617	130.272	109.879	122.501	128	0	0	1	Map3k19	-10104	upstream	MergedReg chr1 #3200	1	1	1	1	1	1	1	1	1	1
3201	1	127859017	127859498	481	10	18.254	20.889	21.387	20.559	17.657	14.869	19.51	20.547	17.771	22.533	0.05	-0.09	-0.14	0.999972	0.999871	0.999991	34.309	47.039	45.429	44.956	39.864	34.216	43.118	50.92	37.095	47	0	0	1	Rab3gap1	-9516	upstream	MergedReg chr1 #3201	1	1	1	1	1	1	1	1	1	1
3202	1	127868554	127869212	658	10	36.684	35.052	34.352	34.939	40.033	44.797	33.485	34.417	37.57	40.3	0.03	0.16	0.11	0.999972	0.999871	0.999991	126.679	113.805	144.676	126.191	143.915	162.207	116.511	116.132	119.913	116	1	1	1	Rab3gap1	110	in gene	MergedReg chr1 #3202	1	1	1	1	1	1	1	1	1	1
3203	1	127898585	127898980	395	10	31.213	33.441	29.838	25.056	37.993	31.145	41.919	31.404	40.679	31.308	-0.13	0.01	0.17	0.999972	0.999871	0.999991	86.432	82.698	91.558	78.87	101.349	90.608	117.428	100.946	99.209	69	0	0	1	Rab3gap1	30009	in gene	MergedReg chr1 #3203	1	1	1	1	1	1	1	1	1	1
3204	1	127920191	127920354	163	2	8.687	13.53	10.95	14.065	16.666	17.53	17.431	14.591	5.895	6.333	-0.02	-0.07	-0.04	NA	0.999871	0.999991	11.876	15.933	13.978	16.563	19.594	24.078	22.935	22.333	10.352	9	0	0	1	Rab3gap1	51499	in gene	MergedReg chr1 #3204	0	0	0	0	0	1	1	0	0	0
3205	1	127943859	127943999	140	4	40.577	35.659	28.83	26.224	39.526	33.899	36.008	27.47	37.095	34.75	-0.06	0.04	0.11	NA	0.999871	0.999991	54.103	54.627	41.935	37.069	60.809	51.323	52.292	36.626	48.31	53	0	0	1	Rab3gap1	75156	downstream	MergedReg chr1 #3205	1	0	0	0	1	1	1	0	0	0
3206	1	127975697	127976181	484	10	41.962	36.822	36.81	32.968	37.206	44.016	35.901	32.636	49.806	41.267	0.03	0.13	0.09	0.999972	0.999871	0.999991	81.814	72.835	62.902	63.096	71.62	86.173	76.145	70.573	90.582	80	0	0	1	Zranb3	126469	in gene	MergedReg chr1 #3206	1	1	1	1	1	1	1	1	1	1
3207	1	127976245	127976853	608	10	70.215	66.326	57.127	59.152	61.414	67.931	63.494	55.621	69.333	66.631	-0.04	0	0.05	0.999972	0.999871	0.999991	191.998	185.123	163.546	160.894	183.779	203.393	211.921	170.625	183.752	168.999	0	0	1	Zranb3	125859	in gene	MergedReg chr1 #3207	1	1	1	1	1	1	1	1	1	1
3208	1	127980996	127981574	578	10	117.772	117.556	95.324	99.989	97.032	119.297	103.31	94.742	120.68	105.333	-0.1	-0.02	0.09	0.999972	0.999871	0.999991	186.06	191.193	148.869	154.585	156.077	204.66	175.225	167.945	211.358	162.999	0	0	1	Zranb3	121123	in gene	MergedReg chr1 #3208	1	1	1	1	1	1	1	1	1	1
3209	1	127991630	127992096	466	10	28.195	29.438	27.258	29.445	34.278	42.368	35.167	34.125	43.594	33.4	-0.06	0.15	0.22	0.999972	0.999871	0.999991	62.02	62.214	60.806	65.462	65.539	91.242	66.971	82.186	87.131	78	0	0	1	Zranb3	110545	in gene	MergedReg chr1 #3209	1	1	1	1	1	1	1	1	1	1
3210	1	128004318	128004892	574	10	65.906	64.279	57.272	57.706	64.15	68.15	63.658	57.917	68.248	65.444	-0.07	0.03	0.11	0.999972	0.999871	0.999991	197.277	194.986	161.45	182.189	177.698	195.789	198.16	168.839	181.164	195.999	0	0	1	Zranb3	97803	in gene	MergedReg chr1 #3210	1	1	1	1	1	1	1	1	1	1
3211	1	128006317	128006473	156	2	23.488	21.092	17.613	18.14	22.567	26.866	17.064	12.685	19.152	19.4	0.02	0.13	0.09	NA	0.999871	0.999991	31.01	28.072	20.968	22.084	29.053	34.216	20.183	16.973	27.606	24	0	0	1	Zranb3	96013	in gene	MergedReg chr1 #3211	0	0	0	0	1	1	0	0	0	0
3212	1	128013851	128014306	455	10	53.795	50.934	46.548	46.007	46.981	54.787	51.253	49.55	59.64	48.467	-0.09	-0.02	0.08	0.999972	0.999871	0.999991	115.463	108.494	118.117	90.7	107.43	132.427	126.602	141.145	121.638	103	0	0	1	Zranb3	88330	in gene	MergedReg chr1 #3212	1	1	1	1	1	1	1	1	1	1
3213	1	128016147	128016373	226	10	51.369	57.986	59.208	57.011	52.798	70.061	63.432	55.514	62.483	64	0.07	0.03	-0.04	0.999972	0.999871	0.999991	72.577	82.698	81.773	87.545	67.566	96.311	82.567	79.506	91.445	96	0	0	1	Zranb3	86148	in gene	MergedReg chr1 #3213	1	1	1	1	1	1	1	1	1	1
3214	1	128020151	128020737	586	10	31.392	39.492	34.21	33.914	36.308	37.15	32.399	29.057	37.867	31.789	0.03	0.04	0	0.999972	0.999871	0.999991	79.175	95.596	85.268	84.391	84.457	102.647	85.319	72.359	94.033	84	0	0	1	Zranb3	81964	in gene	MergedReg chr1 #3214	1	1	1	1	1	1	1	1	1	1
3215	1	128044271	128044522	251	10	37.938	39.737	39.139	34.604	42.482	40.077	39.449	35.175	38.497	36.875	0.01	0.01	0	0.999972	0.999871	0.999991	64.659	72.077	79.676	58.364	79.052	72.867	74.31	68.786	63.839	65	0	0	1	Zranb3	58012	in gene	MergedReg chr1 #3215	1	1	1	1	1	1	1	1	1	1
3216	1	128069058	128069402	344	10	24.94	22.609	21.107	16.72	23.04	30.034	23.577	22.244	41.236	23.4	-0.07	0.14	0.21	NA	0.999871	0.999991	48.824	46.281	41.236	33.125	41.215	51.323	51.375	36.626	71.603	46	0	0	1	Zranb3	33178	in gene	MergedReg chr1 #3216	1	1	1	1	1	1	1	1	1	1
3217	1	128072467	128072579	112	1	28.206	26.934	29.005	21.689	26.182	22.177	28.669	15.187	28.037	14	0.02	-0.06	-0.08	NA	0.999871	0.999991	33.649	35.659	39.838	30.759	35.81	25.345	37.614	17.866	34.507	20	0	0	1	Zranb3	29885	in gene	MergedReg chr1 #3217	0	0	0	0	0	0	1	0	0	0
3218	1	128102388	128103386	998	12	68.043	76.311	70.838	71.644	68.394	91.773	87.521	66.761	89.051	81.322	-0.01	0.09	0.1	0.999972	0.999871	0.999991	203.215	228.369	183.815	183.766	207.427	236.975	261.462	198.318	203.593	183.999	1	2	2	Zranb3, R3hdm1	-479, -419	upstream, upstream	MergedReg chr1 #3218	1	1	1	1	1	1	1	1	1	1
3219	1	128103569	128103974	405	10	30.655	26.963	24.247	27.362	35.758	34.069	32.956	29.411	37.095	37	-0.06	0.14	0.21	0.999972	0.999871	0.999991	50.144	48.557	46.129	44.956	58.107	58.293	54.127	58.959	60.388	64	1	2	2	Zranb3, R3hdm1	-1363, 465	upstream, in gene	MergedReg chr1 #3219	1	1	1	1	1	1	1	1	1	1
3220	1	128141181	128141304	123	2	30.02	27.693	33.373	28.787	23.817	25.028	22.477	25.907	23.939	24.75	0.07	-0.07	-0.15	NA	0.999871	0.999991	41.567	40.211	50.322	41.012	39.188	37.384	30.274	41.093	35.37	40	0	0	1	R3hdm1	37936	in gene	MergedReg chr1 #3220	0	0	0	0	0	1	1	0	0	0
3221	1	128141778	128142008	230	6	20.736	13.873	12.68	7.211	24.227	22.539	17.3	16.718	25.388	14.286	-0.19	0.11	0.35	NA	0.999871	0.999991	35.629	21.244	21.666	13.408	31.08	32.315	30.274	23.227	37.095	31	0	0	1	R3hdm1	38587	in gene	MergedReg chr1 #3221	0	1	0	0	1	1	1	1	1	0
3222	1	128191383	128191746	363	10	19.849	16.628	19.278	17.208	22.128	25.82	21.253	21.708	20.234	20.417	-0.01	0.09	0.11	NA	0.999871	0.999991	36.948	29.589	29.355	28.393	43.242	51.323	42.201	33.053	32.782	33	0	0	1	R3hdm1	88258	in gene	MergedReg chr1 #3222	1	1	1	1	1	1	1	1	1	1
3223	1	128194934	128195190	256	5	16.989	14.889	15.551	8.084	14.78	17.821	12.5	12.73	17.361	13.375	-0.07	0.03	0.12	NA	0.999871	0.999991	29.031	27.313	21.666	13.408	27.702	35.483	19.266	20.547	25.018	21	0	1	2	R3hdm1, Mir128-1	91756, -7299	in gene, upstream	MergedReg chr1 #3223	1	1	0	0	1	1	0	0	1	0
3224	1	128243987	128245232	1245	17	53.798	48.421	46.003	49.223	48.041	63.898	51.069	48.904	54.504	56.307	-0.04	0.08	0.11	0.999972	0.999871	0.999991	149.772	142.636	131.396	156.162	154.726	227.471	187.151	178.665	156.146	183.999	1	1	2	R3hdm1, Ubxn4	141303, 428	downstream, in gene	MergedReg chr1 #3224	1	1	1	1	1	1	1	1	1	1
3225	1	128314826	128315113	287	9	21.846	21.244	27.18	18.666	27.252	23.374	30.478	16.278	24.251	14.444	0.04	-0.02	-0.07	NA	0.999871	0.999991	50.144	45.522	62.203	38.646	55.404	60.828	71.558	39.306	56.937	34	0	0	1	Lct	13349	in gene	MergedReg chr1 #3225	1	1	1	1	1	1	1	1	1	0
3226	1	128323141	128323466	325	9	21.641	19.119	28.026	20.191	26.689	30.287	24.311	16.973	21.395	28.1	0.1	0.17	0.03	NA	0.999871	0.999991	50.144	43.246	57.311	41.012	64.188	72.233	52.292	38.413	48.31	63	0	0	2	Lct, Mcm6	5015, 36353	in gene, downstream	MergedReg chr1 #3226	1	0	1	1	1	1	1	1	1	1
3227	1	128357405	128357905	500	10	41.69	35.517	37.261	31.006	30.658	40.987	38.416	28.363	45.075	44.062	-0.03	0.09	0.12	0.999972	0.999871	0.999991	104.906	91.803	97.848	88.334	81.755	107.716	114.676	83.973	111.286	100	0	1	2	Mcm6, Dars	2001, 59761	in gene, downstream	MergedReg chr1 #3227	1	1	1	1	1	1	1	1	1	1
3228	1	128358412	128358516	104	1	13.855	17.197	10.251	11.305	11.937	14.151	22.935	23.822	13.515	16.667	-0.1	-0.05	0.1	NA	0.999871	0.999991	15.175	20.485	11.882	14.197	14.864	15.207	25.688	29.48	15.528	25	0	1	2	Mcm6, Dars	1192, 58952	in gene, downstream	MergedReg chr1 #3228	0	0	0	0	0	0	1	0	0	0
3229	1	128359232	128359895	663	10	36.508	36.454	31.984	38.233	39.639	48.668	44.866	37.818	47.9	49.905	-0.06	0.17	0.24	0.999972	0.999871	0.999991	96.329	107.736	88.063	106.474	100.673	131.16	125.685	83.973	130.265	116	1	1	2	Mcm6, Dars	93, 57853	in gene, downstream	MergedReg chr1 #3229	1	1	1	1	1	1	1	1	1	1
3230	1	128368744	128368981	237	10	36.006	33.383	36.943	34.027	40.25	39.556	40.366	36.626	35.863	40.714	0.02	0.05	0.03	NA	0.999871	0.999991	70.597	64.49	73.386	74.138	81.079	77.936	76.145	73.253	68.152	75	0	0	2	Mcm6, Dars	-9206, 48554	upstream, in gene	MergedReg chr1 #3230	1	1	1	1	1	1	1	1	1	1
3231	1	128386532	128386779	247	10	35.629	35.876	35.345	27.266	30.115	30.957	22.935	28.459	34.754	41.857	0.03	0.04	0.01	NA	0.999871	0.999991	44.866	47.039	57.311	41.801	45.269	48.155	34.861	44.666	50.898	70	0	0	1	Dars	30761	in gene	MergedReg chr1 #3231	1	1	1	1	1	1	1	1	1	1
3232	1	128399058	128399553	495	10	30.268	27.218	26.471	26.52	23.775	22.81	31.135	24.287	38.929	34.875	-0.03	0.02	0.05	0.999972	0.999871	0.999991	54.103	44.005	46.827	52.054	43.918	45.621	57.797	44.666	59.525	65	0	0	1	Dars	18111	in gene	MergedReg chr1 #3232	1	1	1	1	1	1	1	1	1	1
3233	1	128404976	128405216	240	9	38.268	23.14	21.23	17.056	30.574	28.592	29.816	19.318	35.047	32	-0.15	0.06	0.27	NA	0.999871	0.999991	65.319	36.418	35.645	35.491	55.404	51.957	54.127	33.946	64.701	60	0	0	1	Dars	12320	in gene	MergedReg chr1 #3233	1	1	1	0	1	1	1	1	1	1
3234	1	128416629	128417655	1026	10	48.989	41.705	46.478	45.202	44.129	51.819	44.179	48.854	51.788	60	0.04	0.09	0.05	0.999972	0.999871	0.999991	91.711	88.768	99.945	100.953	93.917	117.854	106.419	116.132	121.638	139	1	1	1	Dars	274	in gene	MergedReg chr1 #3234	1	1	1	1	1	1	1	1	1	1
3235	1	128436145	128436304	159	3	23.093	22.002	19.29	27.604	24.053	27.879	23.486	20.547	17.944	26	-0.01	-0.02	0	NA	0.999871	0.999991	28.371	31.107	26.559	40.224	32.432	37.384	34.861	28.586	28.469	37	0	0	0				MergedReg chr1 #3235	1	0	0	0	0	0	1	1	0	0
3236	1	128443976	128444177	201	3	29.8	21.749	29.005	27.473	24.887	30.52	25.076	20.398	26.456	31.333	0.06	0.07	-0.01	NA	0.999871	0.999991	46.185	35.659	47.526	46.533	43.242	48.789	42.201	33.053	40.546	40	0	0	0				MergedReg chr1 #3236	0	0	1	0	0	1	0	0	0	1
3237	1	128447212	128447777	565	10	65.026	56.945	58.321	61.299	66.102	54.104	60.753	50.622	49.892	48.222	0.04	-0.1	-0.14	0.999972	0.999871	0.999991	172.205	147.188	153.063	153.796	204.049	143.832	166.051	136.679	138.029	132	0	0	0				MergedReg chr1 #3237	1	1	1	1	1	1	1	1	1	1
3238	1	128457059	128457224	165	1	5.938	8.497	6.71	5.363	7.297	6.21	5.137	6.253	6.211	7	-0.03	0	0.04	NA	0.999871	0.999991	9.237	13.657	9.086	7.098	14.189	9.504	10.091	10.72	12.94	8	0	0	0				MergedReg chr1 #3238	0	0	0	0	1	0	0	0	0	0
3239	1	128463556	128463922	366	10	40.367	40.349	46.001	43.88	46.191	35.425	41.951	40.687	34.272	32.727	0.12	-0.1	-0.22	0.999972	0.999871	0.999991	73.896	62.214	78.279	62.307	83.782	63.362	68.806	65.213	54.349	59	0	0	0				MergedReg chr1 #3239	1	1	1	1	1	1	1	1	1	1
3240	1	128472119	128472439	320	1	2.346	3.338	5.242	4.995	3.294	12.102	3.578	2.233	8.109	2.625	0.05	0.17	0.11	NA	0.999871	0.999991	4.619	6.07	11.183	9.464	6.081	21.543	7.339	3.573	17.254	4	0	0	0				MergedReg chr1 #3240	0	0	0	0	0	1	0	0	0	0
3241	1	128472572	128472959	387	9	19.409	14.036	17.182	14.262	17.06	21.754	19.571	12.953	19.051	18.25	-0.01	0.09	0.1	NA	0.999871	0.999991	47.505	31.107	40.537	29.971	43.242	46.888	44.953	25.013	41.409	39	0	0	0				MergedReg chr1 #3241	1	0	1	1	1	1	1	1	1	1
3242	1	128487343	128487447	104	1	23.532	24.784	21.899	22.609	23.648	16.263	34.556	24.715	20.129	15.667	-0.04	-0.13	-0.07	NA	0.999871	0.999991	29.031	28.831	26.559	28.393	27.026	17.741	44.036	28.586	23.293	20	0	0	0				MergedReg chr1 #3242	0	0	0	0	0	0	1	0	0	0
3243	1	128506952	128507269	317	10	35.959	34.142	40.887	40.224	38.377	31.871	32.66	36.448	30.194	36.6	0.12	-0.03	-0.17	0.999972	0.999871	0.999991	84.453	75.87	96.45	85.968	101.349	68.431	71.558	88.439	61.251	60	0	0	0				MergedReg chr1 #3243	1	1	1	1	1	1	1	1	1	1
3244	1	128508936	128509098	162	1	23.752	17.905	23.064	18.298	24.999	27.879	21.1	22.691	22.085	17.4	0.02	0.04	0.02	NA	0.999871	0.999991	29.691	25.037	25.161	23.661	34.459	33.582	31.192	26.8	24.155	24	0	0	0				MergedReg chr1 #3244	0	0	0	0	0	1	0	0	0	0
3245	1	128513283	128513586	303	9	24.999	23.351	28.219	27.079	26.726	25.899	24.974	14.79	25.634	20.222	0.12	0.02	-0.13	NA	0.999871	0.999991	56.742	49.316	51.72	53.631	59.458	55.759	59.632	31.266	46.585	44	0	0	0				MergedReg chr1 #3245	1	1	1	1	1	1	1	1	1	0
3246	1	128548302	128549143	841	17	36.593	34.929	32.285	33.247	34.173	39.382	39.779	30.909	35.171	38.192	-0.04	0.02	0.06	0.999972	0.999871	0.999991	101.607	101.666	81.773	100.164	92.565	106.449	121.098	95.586	96.621	94	0	0	0				MergedReg chr1 #3246	1	1	1	1	1	1	1	1	1	1
3247	1	128549675	128549869	194	1	19.464	14.921	16.424	13.408	14.639	10.032	10.703	12.358	13.084	15	0.07	-0.06	-0.14	NA	0.999871	0.999991	25.072	18.209	21.666	22.084	17.567	13.306	12.844	18.76	21.567	22	0	0	0				MergedReg chr1 #3247	0	0	1	0	0	0	0	0	0	0
3248	1	128561099	128561462	363	9	20.034	19.588	21.476	19.287	24.14	18.145	19.182	16.486	17.881	18.545	0.06	0.01	-0.06	NA	0.999871	0.999991	58.721	46.281	49.623	48.111	54.728	42.453	41.283	44.666	43.997	50	0	0	0				MergedReg chr1 #3248	1	1	1	1	1	1	1	1	0	1
3249	1	128567776	128567879	103	1	45.855	33.383	42.634	44.364	40.709	31.206	36.238	27.023	22.214	26.5	0.08	-0.11	-0.21	NA	0.999871	0.999991	69.938	44.763	62.902	58.364	62.161	48.155	44.036	35.733	25.881	34	0	0	0				MergedReg chr1 #3249	0	0	0	0	0	0	1	0	0	0
3250	1	128570334	128570618	284	10	43.839	46.449	45.585	42.677	45.194	41.608	44.545	35.931	34.411	33.667	0.06	-0.12	-0.19	0.999972	0.999871	0.999991	92.37	104.701	104.138	92.278	103.376	86.806	114.676	83.973	67.289	80	0	0	0				MergedReg chr1 #3250	1	1	1	1	1	1	1	1	1	1
3251	1	128570947	128571169	222	6	30.162	21.135	20.968	25.464	28.378	26.522	26.212	23.227	11.585	12.714	0.01	-0.13	-0.14	NA	0.999871	0.999991	52.783	30.348	26.559	37.857	43.242	35.483	37.614	37.52	20.704	22	0	0	0				MergedReg chr1 #3251	1	0	1	0	1	1	1	1	0	0
3252	1	128587648	128587802	154	1	19.002	30.348	39.698	23.976	25.81	23.571	25.504	15.901	14.493	23.8	0.17	-0.05	-0.29	NA	0.999871	0.999991	21.773	34.142	42.634	26.816	30.405	30.414	31.192	18.76	20.704	29	0	0	1	Cxcr4	4574	downstream	MergedReg chr1 #3252	0	0	1	0	0	0	0	0	0	0
3253	1	128590756	128591386	630	10	58.617	59.977	62.535	68.575	54.124	72.3	52.292	57.361	60.479	64.526	0.19	0.05	-0.15	0.999972	0.999871	0.999991	109.525	113.046	122.31	129.346	123.646	150.169	119.263	127.746	135.441	123	1	1	1	Cxcr4	1228	in gene	MergedReg chr1 #3253	1	1	1	1	1	1	1	1	1	1
3254	1	128591564	128591750	186	1	18.914	18.335	18.405	22.478	14.527	18.481	13.302	18.015	26.024	23.667	0.12	0.13	-0.01	NA	0.999871	0.999991	23.752	22.761	25.86	25.238	21.621	29.147	20.183	22.333	36.233	31	1	1	1	Cxcr4	642	in gene	MergedReg chr1 #3254	0	0	0	0	0	0	0	0	1	0
3255	1	128591928	128592866	938	11	45.943	49.113	45.453	45.797	47.566	47.86	46.971	41.897	45.09	55.833	0.05	0.03	-0.02	0.999972	0.999871	0.999991	116.783	106.977	114.622	100.164	106.754	127.358	133.942	112.559	120.776	134	1	1	1	Cxcr4	-98	upstream	MergedReg chr1 #3255	1	1	1	1	1	1	1	1	1	1
3256	1	128593025	128593252	227	6	34.215	36.959	42.933	40.562	47.007	41.004	38.531	34.967	32.659	31.428	0.15	0.05	-0.12	0.999972	0.999871	0.999991	53.443	50.833	57.311	70.194	68.917	57.66	58.714	42.88	52.624	55	0	1	1	Cxcr4	-839	upstream	MergedReg chr1 #3256	1	0	1	1	1	0	1	1	0	0
3257	1	128605945	128606078	133	2	17.154	13.277	12.056	16.168	17.06	21.226	19.036	14.74	16.175	13	0.02	0.03	0.01	NA	0.999871	0.999991	19.134	15.174	15.376	19.717	19.594	25.345	22.935	16.973	20.704	15	0	0	0				MergedReg chr1 #3257	0	0	0	0	0	1	1	0	0	0
3258	1	128613862	128614037	175	7	31.538	29.893	36.344	36.596	36.756	33.328	45.687	37.698	41.581	37.2	0	-0.01	-0.01	NA	0.999871	0.999991	37.608	37.176	47.526	46.533	47.296	44.987	60.549	48.24	55.212	50	0	0	0				MergedReg chr1 #3258	0	0	1	1	1	0	1	1	1	1
3259	1	128614668	128615748	1080	14	22.18	21.177	21.728	19.323	21.82	19.53	20.777	17.972	18.116	16.706	0.05	-0.09	-0.14	0.999972	0.999871	0.999991	63.34	55.385	69.892	49.688	60.134	59.56	58.714	47.346	50.036	44	0	0	0				MergedReg chr1 #3259	1	1	1	1	1	1	1	1	1	1
3260	1	128623150	128623313	163	7	40.379	29.286	36.064	25.238	37.026	33.455	33.944	33.053	25.19	17	-0.03	-0.13	-0.08	NA	0.999871	0.999991	52.783	37.176	57.311	37.857	53.377	47.522	50.458	51.813	41.409	25	0	0	0				MergedReg chr1 #3260	1	1	1	0	1	1	1	1	0	0
3261	1	128625755	128625942	187	6	22.433	26.049	28.656	24.581	22.635	16.157	21.559	15.335	16.104	20.833	0.06	-0.08	-0.17	NA	0.999871	0.999991	36.948	37.176	43.333	35.491	36.486	24.711	34.861	25.013	18.979	31	0	0	0				MergedReg chr1 #3261	1	1	1	0	1	0	1	0	0	1
3262	1	128632647	128632866	219	1	10.462	9.755	9.885	13.971	11.486	6.879	14.22	8.487	14.419	10	0.1	0.06	-0.06	NA	0.999871	0.999991	30.35	27.313	21.666	30.759	29.053	15.207	22.018	16.973	31.057	21	0	0	0				MergedReg chr1 #3262	0	0	0	1	0	0	0	0	0	0
3263	1	128642277	128642592	315	10	54.63	62.669	57.521	43.615	55.945	45.684	57.705	35.912	38.303	35.7	-0.02	-0.18	-0.17	0.999972	0.999871	0.999991	106.226	112.288	111.827	91.489	113.511	91.242	99.08	76.826	77.642	61	0	0	0				MergedReg chr1 #3263	1	1	1	1	1	1	1	1	1	1
3264	1	128643531	128643807	276	3	15.505	12.329	14.066	14.197	18.75	13.544	23.05	9.188	14.774	15	0.01	0.02	0.02	NA	0.999871	0.999991	32.33	30.348	24.462	28.393	44.593	34.216	47.705	19.653	34.507	29	0	0	0				MergedReg chr1 #3264	0	0	0	0	1	0	1	0	0	1
3265	1	128670545	128670681	136	2	27.216	29.02	37.916	17.943	19.932	25.028	34.632	21.663	20.489	27.25	0.05	-0.14	-0.19	NA	0.999871	0.999991	32.989	32.624	44.731	20.506	25.675	31.047	42.201	28.586	23.293	32	0	0	0				MergedReg chr1 #3265	0	0	1	0	0	1	0	0	0	0
3266	1	128672379	128672566	187	8	38.488	30.854	38.44	39.303	36.823	36.117	40.06	42.582	27.175	31.166	0.02	-0.11	-0.13	NA	0.999871	0.999991	63.999	43.246	67.096	60.73	58.107	51.957	68.806	66.106	39.684	48	0	0	0				MergedReg chr1 #3266	0	1	1	1	1	1	1	1	1	0
3267	1	128696057	128696266	209	3	17.437	22.111	16.275	16.788	22.104	12.401	21.232	14.293	8.873	18.857	-0.02	-0.06	-0.03	NA	0.999871	0.999991	24.412	34.142	23.064	25.238	28.378	21.543	33.027	22.333	12.078	26	0	0	0				MergedReg chr1 #3267	0	0	0	0	1	0	1	0	0	1
3268	1	128704914	128705556	642	10	89.302	86.302	81.284	90.266	84.288	91.463	88.117	79.238	99.985	105.1	0.02	0.08	0.07	0.999972	0.999871	0.999991	159.669	163.879	181.019	162.471	148.645	175.513	178.895	165.265	200.143	193.999	0	0	0				MergedReg chr1 #3268	1	1	1	1	1	1	1	1	1	1
3269	1	128707755	128708031	276	10	55.917	45.996	48.138	50.871	63.512	60.59	47.361	53.711	47.448	49.375	0.05	0.09	0.03	0.999972	0.999871	0.999991	91.711	72.835	78.978	85.179	106.754	106.449	71.558	84.866	76.779	80	0	0	0				MergedReg chr1 #3269	1	1	1	1	1	1	1	1	1	1
3270	1	128712652	128713303	651	10	90.424	85.961	84.499	97.759	103.308	103.787	92.888	92.504	63.364	91.3	0.04	-0.02	-0.06	0.999972	0.999871	0.999991	219.709	195.745	194.299	240.552	249.318	258.518	236.692	205.465	150.97	199.999	0	0	0				MergedReg chr1 #3270	1	1	1	1	1	1	1	1	1	1
3271	1	128721983	128722530	547	10	148.526	142.425	131.435	141.571	139.449	168.896	158.661	155.042	165.683	171.944	-0.08	0.05	0.14	0.999972	0.999871	0.999991	292.286	261.752	243.223	267.368	253.372	314.91	287.149	299.264	297.626	323.999	0	0	0				MergedReg chr1 #3271	1	1	1	1	1	1	1	1	1	1
3272	1	128724623	128724962	339	10	66.039	63.938	59.217	68.401	60.502	64.802	69.473	59.447	60.074	59	0.01	-0.06	-0.07	0.999972	0.999871	0.999991	104.247	94.079	88.762	106.474	90.538	93.142	119.263	99.159	105.247	114	0	0	0				MergedReg chr1 #3272	1	1	1	1	1	1	1	1	1	1
3273	1	128747318	128747689	371	10	26.941	30.348	30.519	30.956	36.486	36.328	37.231	28.586	36.88	31	0.01	0.08	0.06	0.999972	0.999871	0.999991	56.082	70.559	69.193	67.039	87.16	72.233	82.567	54.493	80.23	65	0	0	0				MergedReg chr1 #3273	1	1	1	1	1	1	1	1	1	1
3274	1	128765230	128765459	229	10	45.902	45.847	46.428	34.365	43.918	41.638	56.879	43.135	39.191	44.286	-0.11	-0.13	0.02	0.999972	0.999871	0.999991	60.041	59.937	69.193	44.956	49.999	53.224	80.732	63.426	56.075	55	0	0	0				MergedReg chr1 #3274	1	1	1	1	1	1	1	1	1	1
3275	1	128768404	128768745	341	10	21.593	20.071	19.379	19.574	25.306	25.863	26.772	22.577	18.038	23.273	-0.06	0	0.07	NA	0.999871	0.999991	44.206	42.487	35.645	41.012	47.972	45.621	43.118	38.413	34.507	47	0	0	0				MergedReg chr1 #3275	1	1	1	1	1	1	1	1	1	1
3276	1	128786930	128787518	588	5	17.008	12.476	12.153	9.596	13.588	10.525	12.538	10.224	10.736	9.833	-0.08	-0.12	-0.01	NA	0.999871	0.999991	32.989	26.555	28.656	19.717	27.702	25.345	25.688	18.76	23.293	22	0	0	0				MergedReg chr1 #3276	1	1	1	0	1	1	0	0	0	0
3277	1	128810955	128811145	190	9	26.062	27.06	38.673	24.581	32.995	31.681	28.44	26.949	27.174	22.5	0.1	0.01	-0.12	NA	0.999871	0.999991	42.886	51.592	55.913	45.744	60.809	59.56	52.292	52.706	44.86	38	0	0	0				MergedReg chr1 #3277	1	0	1	1	1	1	1	1	1	1
3278	1	128813395	128813584	189	1	7.698	10.47	6.873	7.493	7.207	6.547	8.41	7.295	10.18	8.667	0.03	-0.04	-0.08	NA	0.999871	0.999991	19.134	25.037	20.968	20.506	19.594	17.108	23.853	19.653	24.155	21	0	0	0				MergedReg chr1 #3278	0	1	0	0	0	0	0	0	0	0
3279	1	128824307	128824614	307	7	27.843	24.43	32.29	29.024	33.107	34.596	38.439	24.12	26.312	35.3	0.07	0.08	-0.01	0.999972	0.999871	0.999991	58.721	55.385	76.881	62.307	81.079	84.905	88.989	57.173	61.251	87	0	0	0				MergedReg chr1 #3279	1	0	0	0	1	1	1	1	1	1
3280	1	128824986	128825697	711	11	36.547	40.343	43.394	39.435	40.128	42.398	34.263	30.218	43.997	41.913	0.18	0.15	-0.06	0.999972	0.999871	0.999991	74.556	88.009	100.644	95.432	93.917	104.548	79.815	79.506	103.522	88	0	0	0				MergedReg chr1 #3280	1	1	1	1	1	1	1	1	1	1
3281	1	128832448	128832861	413	10	37.862	33.675	36.828	33.853	32.172	35.093	38.813	34.359	33.047	37.154	-0.01	-0.1	-0.09	0.999972	0.999871	0.999991	83.133	91.803	87.365	82.813	74.998	91.875	97.245	95.586	72.466	96	0	0	0				MergedReg chr1 #3281	1	1	1	1	1	1	1	1	1	1
3282	1	128832998	128833270	272	3	22.928	13.562	21.23	13.309	18.581	15.128	24.082	15.857	19.087	23.375	-0.01	-0.02	-0.01	NA	0.999871	0.999991	42.886	24.278	42.634	34.703	39.188	28.513	51.375	40.2	36.233	45	0	0	0				MergedReg chr1 #3282	1	0	0	0	1	0	0	0	0	1
3283	1	129386646	129386823	177	8	25.512	23.14	20.968	19.06	28.378	25.873	28.287	23.227	24.443	31.667	-0.08	0.06	0.15	NA	0.999871	0.999991	43.546	34.142	32.15	30.759	49.999	38.651	41.283	33.053	33.645	56	0	0	1	Thsd7b	113430	in gene	MergedReg chr1 #3283	1	0	1	0	1	1	1	1	1	1
3284	1	129542609	129543026	417	10	25.681	19.376	16.451	16.987	23.908	23.249	21.312	21.165	21.766	29.154	-0.15	0.05	0.23	NA	0.999871	0.999991	59.381	39.452	36.344	36.28	53.377	54.492	48.623	47.346	45.722	56	0	0	1	Thsd7b	269513	in gene	MergedReg chr1 #3284	1	1	1	1	1	1	1	1	1	1
3285	1	129624632	129624761	129	3	26.556	22.192	18.521	22.675	19.256	20.434	22.477	21.44	18.979	16.5	-0.03	-0.1	-0.05	NA	0.999871	0.999991	33.649	30.348	22.365	31.548	25.675	25.345	30.274	24.12	29.331	22	0	0	1	Thsd7b	351392	in gene	MergedReg chr1 #3285	0	0	0	0	0	1	1	1	0	0
3286	1	130372295	130372395	100	1	16.055	8.346	8.853	14.722	15.315	15.629	18.96	15.484	12.078	19.667	-0.06	-0.01	0.08	NA	0.999871	0.999991	19.794	10.622	10.484	16.563	18.243	18.375	22.018	16.973	12.94	24	0	0	0				MergedReg chr1 #3286	0	0	0	0	0	0	1	0	0	0
3287	1	130373816	130373984	168	6	29.691	30.095	35.994	29.576	34.459	27.668	37.614	31.713	26.312	24.333	0.02	-0.06	-0.08	NA	0.999871	0.999991	48.824	46.281	61.505	40.224	54.728	43.72	55.962	55.386	38.821	39	0	0	0				MergedReg chr1 #3287	0	0	1	0	1	0	1	1	1	1
3288	1	130387280	130387584	304	10	36.288	26.555	34.457	36.28	36.553	37.13	46.329	39.664	28.037	47.7	-0.02	-0.01	0.01	0.999972	0.999871	0.999991	56.742	44.005	54.516	63.884	61.485	71.599	78.897	71.466	50.036	84	0	0	1	Daf2	35567	downstream	MergedReg chr1 #3288	1	1	1	1	1	1	1	1	1	1
3289	1	130428707	130429015	308	10	34.529	31.697	33.47	38.997	37.386	36.328	40.468	41.291	33.453	40.889	-0.01	-0.03	-0.01	0.999972	0.999871	0.999991	54.103	49.316	50.322	60.73	60.134	60.828	68.806	68.786	48.31	70	0	1	1	Daf2	-5862	upstream	MergedReg chr1 #3289	1	1	1	1	1	1	1	1	1	1
3290	1	130462329	130462979	650	10	27.334	23.122	23.464	24.112	23.005	23.172	26.998	24.332	30.276	31	-0.03	0.03	0.06	0.999972	0.999871	0.999991	77.195	62.972	69.193	64.673	60.134	67.164	65.136	74.146	87.994	90	0	1	1	Cd55	86	in gene	MergedReg chr1 #3290	1	1	1	1	1	1	1	1	1	1
3291	1	130549829	130550108	279	5	24.601	21.46	20.531	17.351	19.932	20.17	29.226	22.556	19.595	28.143	-0.06	-0.1	-0.02	NA	0.999871	0.999991	48.164	38.694	44.731	40.224	47.296	33.582	58.714	44.666	37.095	50	0	0	0				MergedReg chr1 #3291	0	1	0	0	0	1	1	1	0	1
3292	1	130633998	130634280	282	6	18.547	12.729	12.406	17.351	17.267	17.037	22.629	19.256	14.761	12.111	-0.12	-0.15	0.01	NA	0.999871	0.999991	37.608	25.796	27.258	40.224	38.513	39.285	44.953	40.2	30.194	31	0	1	2	Zp3r, C4bp	-4533, 27479	upstream, downstream	MergedReg chr1 #3292	1	0	0	1	1	0	1	1	1	0
3293	1	130636132	130636276	144	2	29.526	32.055	36.518	31.745	40.709	24.236	33.944	24.79	22.861	26.75	0.06	-0.04	-0.11	NA	0.999871	0.999991	42.226	44.005	51.021	48.899	54.728	33.582	44.953	35.733	31.919	34	0	1	2	Zp3r, C4bp	-6598, 25414	upstream, in gene	MergedReg chr1 #3293	0	0	0	0	1	0	1	0	0	0
3294	1	130700356	130700517	161	1	20.981	22.457	19.989	17.036	28.513	20.276	25.688	15.365	22.775	18.6	-0.01	0.04	0.06	NA	0.999871	0.999991	34.309	37.935	34.946	25.238	45.269	32.948	48.623	22.333	26.743	32	0	0	1	Pfkfb2	28817	in gene	MergedReg chr1 #3294	0	0	0	0	0	0	0	0	1	0
3295	1	130714139	130714305	166	8	89.072	85.228	87.132	76.766	89.187	88.496	93.117	83.079	98.777	97.666	0	0.07	0.07	0.999972	0.999871	0.999991	137.236	132.014	135.59	117.516	142.564	133.694	141.281	132.212	141.48	158.999	0	1	2	Pfkfb2, Yod1	15031, -3105	in gene, upstream	MergedReg chr1 #3295	0	0	1	1	1	1	1	1	1	1
3296	1	130715517	130716042	525	10	48.669	45.165	39.962	41.337	47.001	51.601	40.744	35.785	48.095	46.588	0	0.05	0.05	0.999972	0.999871	0.999991	130.638	103.942	110.429	123.037	122.294	131.16	109.172	105.412	111.286	131	1	1	2	Pfkfb2, Yod1	13474, -1548	in gene, upstream	MergedReg chr1 #3296	1	1	1	1	1	1	1	1	1	1
3297	1	130716765	130717785	1020	14	36.062	30.917	27.76	33.076	32.558	37.898	32.74	29.061	34.103	39.469	-0.04	0.07	0.11	0.999972	0.999871	0.999991	83.793	79.664	67.795	76.504	74.323	88.707	69.723	74.146	79.367	89	1	1	2	Pfkfb2, Yod1	11978, -52	in gene, upstream	MergedReg chr1 #3297	1	1	1	1	1	1	1	1	1	1
3298	1	130740934	130741482	548	8	12.614	11.782	9.497	15.31	12.838	13.828	16.513	15.607	13.651	17.118	-0.08	-0.03	0.07	NA	0.999871	0.999991	36.288	19.726	16.075	34.703	28.378	34.216	36.696	32.16	29.331	37	0	0	1	AA986860	9232	in gene	MergedReg chr1 #3298	1	0	0	1	1	1	1	1	1	1
3299	1	130797074	130797271	197	8	37.388	28.072	33.082	34.703	32.995	33.899	35.779	44.368	29.331	40.5	-0.05	-0.1	-0.03	NA	0.999871	0.999991	59.381	36.418	46.129	52.843	52.701	53.224	54.127	69.679	44.86	66	0	1	1	Fcamr	-3730	upstream	MergedReg chr1 #3299	1	1	1	0	1	1	1	1	1	0
3300	1	130817251	130817452	201	1	5.828	3.92	3.355	2.892	4.955	5.386	5.199	10.273	3.882	5.833	-0.1	-0.09	0.05	NA	0.999871	0.999991	11.216	8.346	6.989	4.732	10.135	7.603	10.091	17.866	8.627	12	0	0	2	Fcamr, Pigr	16449, -9333	downstream, upstream	MergedReg chr1 #3300	0	0	0	0	0	0	0	1	0	0
3301	1	130824311	130824617	306	3	15.043	9.636	14.607	14.354	18.108	16.411	17.798	14.383	12.336	16	0.01	-0.01	-0.02	NA	0.999871	0.999991	25.072	15.174	32.15	26.816	35.81	29.78	34.861	27.693	23.293	27	0	1	2	Fcamr, Pigr	23562, -2220	downstream, upstream	MergedReg chr1 #3301	0	0	1	1	0	1	0	0	0	0
3302	1	130825946	130826154	208	1	14.138	13.548	17.273	14.422	16.505	14.121	19.528	15.569	15.898	14.857	0	-0.04	-0.04	NA	0.999871	0.999991	29.031	24.278	35.645	28.393	36.486	24.711	43.118	27.693	32.782	27	0	1	1	Pigr	-634	upstream	MergedReg chr1 #3302	0	0	0	0	0	1	0	0	0	0
3303	1	130838419	130838532	113	1	23.917	26.175	27.083	19.323	21.79	14.098	21.1	23.673	16.391	22	-0.01	-0.14	-0.12	NA	0.999871	0.999991	29.691	35.659	37.042	27.604	25.675	17.108	24.77	35.733	20.704	28	0	0	1	Pigr	11791	in gene	MergedReg chr1 #3303	0	0	0	0	0	0	1	0	0	0
3304	1	130864230	130864566	336	9	16.891	14.795	21.736	16.642	17.229	15.207	17.523	15.187	10.87	13.8	0.14	-0.08	-0.24	NA	0.999871	0.999991	25.732	25.037	31.451	29.182	26.351	22.177	35.779	25.907	18.116	24	0	1	1	Faim3	-1379	upstream	MergedReg chr1 #3304	1	1	1	1	1	1	1	1	0	1
3305	1	130875107	130875534	427	10	33.548	29.998	30.967	33.065	31.652	38.598	43.824	36.999	30.327	35.077	-0.05	-0.06	0	0.999972	0.999871	0.999991	92.37	79.664	92.257	85.968	87.836	112.151	119.263	86.653	78.504	88	0	0	2	Faim3, Il24	9543, 12091	in gene, downstream	MergedReg chr1 #3305	1	1	1	1	1	1	1	1	1	1
3306	1	130877082	130877343	261	7	23.258	22.571	22.278	27.703	25.422	19.246	25.458	23.673	19.41	27.125	0.05	-0.06	-0.11	NA	0.999871	0.999991	41.567	37.176	39.838	48.111	43.242	38.651	50.458	44.666	34.507	50	0	0	2	Faim3, Il24	11435, 10199	in gene, downstream	MergedReg chr1 #3306	0	1	1	1	1	0	1	1	1	0
3307	1	130918386	130918909	523	14	49.237	43.862	44.774	44.956	46.663	46.769	52.235	37.799	38.497	44.5	0.02	-0.07	-0.1	0.999972	0.999871	0.999991	165.607	143.394	162.149	133.29	169.59	154.604	171.555	121.492	118.188	152.999	0	1	1	Il20	-7351	upstream	MergedReg chr1 #3307	1	1	1	1	1	1	1	1	1	1
3308	1	130952443	130952889	446	10	40.954	42.054	38.989	43.378	45.028	49.694	50.195	41.986	51.514	36.786	-0.04	0.02	0.07	0.999972	0.999871	0.999991	87.752	84.216	91.558	74.926	97.295	96.311	100.915	83.079	102.659	80	0	0	0				MergedReg chr1 #3308	1	1	1	1	1	1	1	1	1	1
3309	1	130979479	130979876	397	10	29.132	21.876	27.419	25.117	30.197	25.101	26.528	22.471	23.093	27.5	0.08	0.02	-0.07	0.999972	0.999871	0.999991	86.432	65.248	85.268	86.757	92.565	77.936	76.145	72.359	79.367	87	0	0	0				MergedReg chr1 #3309	1	1	1	1	1	1	1	1	1	1
3310	1	130987460	130987828	368	10	58.361	61.524	62.648	66.896	62.652	65.551	84.485	64.157	62.113	77.727	-0.01	-0.04	-0.03	0.999972	0.999871	0.999991	135.916	151.74	139.783	147.486	158.104	150.169	205.5	134.892	130.265	190.999	0	0	0				MergedReg chr1 #3310	1	1	1	1	1	1	1	1	1	1
3311	1	130989466	130989604	138	2	17.946	19.119	24.183	18.613	22.567	22.43	20.55	19.653	22.085	11.6	0.07	0.04	-0.04	NA	0.999871	0.999991	29.031	29.589	37.742	26.816	33.107	32.315	32.109	33.053	30.194	19	0	0	0				MergedReg chr1 #3311	0	0	0	0	1	1	0	0	0	0
3312	1	131015388	131015686	298	10	54.301	51.061	57.171	67.67	53.039	63.616	61.833	73.153	44.169	56.5	0.08	-0.11	-0.2	0.999972	0.999871	0.999991	92.37	97.872	105.536	118.304	89.187	115.953	116.511	124.172	84.543	92	0	1	1	Il10	-4308	upstream	MergedReg chr1 #3312	1	1	1	1	1	1	1	1	1	1
3313	1	131017201	131017449	248	10	41.154	44.005	51.196	59.645	44.678	52.828	53.783	45.113	38.605	38.25	0.19	-0.02	-0.24	0.999972	0.999871	0.999991	65.319	62.972	69.193	87.545	66.215	85.539	74.31	63.426	56.937	64	0	1	1	Il10	-2520	upstream	MergedReg chr1 #3313	1	1	1	1	1	1	1	1	1	1
3314	1	131019751	131019980	229	2	37.608	30.565	27.757	33.463	30.212	31.41	26.867	24.758	39.314	33.143	0.04	0.08	0.03	0.999972	0.999871	0.999991	65.979	52.35	44.032	59.152	47.296	55.759	55.044	37.52	60.388	39	0	1	1	Il10	20	in gene	MergedReg chr1 #3314	0	0	0	0	0	0	0	0	1	1
3315	1	131021015	131021198	183	8	55.202	54.374	68.144	57.838	65.314	61.462	70.488	63.277	58.95	61.833	0.09	-0.01	-0.11	0.999972	0.999871	0.999991	88.412	84.216	102.042	86.757	94.592	101.38	120.181	100.946	87.994	91	0	1	1	Il10	1261	in gene	MergedReg chr1 #3315	0	1	1	1	1	1	1	1	0	1
3316	1	131021554	131021857	303	10	50.804	43.17	46.618	48.268	52.431	61.968	57.98	45.47	56.506	55	0.02	0.11	0.08	0.999972	0.999871	0.999991	62.68	61.455	67.795	66.251	77.701	102.013	83.484	66.106	89.719	73	0	1	1	Il10	1860	in gene	MergedReg chr1 #3316	1	1	1	1	1	1	1	1	1	1
3317	1	131025676	131026164	488	10	52.123	46.281	49.996	48.111	57.791	69.065	55.228	49.073	45.377	53.066	-0.02	0.06	0.08	0.999972	0.999871	0.999991	82.474	72.077	85.268	86.757	110.132	111.518	88.989	78.613	81.092	81	0	0	1	Il10	6075	downstream	MergedReg chr1 #3317	1	1	1	1	1	1	1	1	1	1
3318	1	131033906	131034080	174	5	31.01	35.153	37.159	34.965	31.305	52.591	36.238	36.329	45.291	37	0.02	0.12	0.09	NA	0.999871	0.999991	47.505	47.798	49.623	45.744	39.864	67.798	48.623	46.453	55.212	49	0	0	1	Il10	14148	downstream	MergedReg chr1 #3318	0	1	0	0	0	1	1	1	1	0
3319	1	131038074	131038515	441	10	61.549	61.617	53.816	68.053	55.645	79.339	73.327	61.512	74.622	69	-0.05	0.04	0.09	0.999972	0.999871	0.999991	111.504	111.529	100.644	114.361	100.673	141.931	121.098	108.986	138.029	132	0	0	0				MergedReg chr1 #3319	1	1	1	1	1	1	1	1	1	1
3320	1	131042621	131043077	456	10	58.897	63.225	55.82	54.105	58.917	71.895	58.041	55.624	64.931	65.333	-0.03	0.07	0.11	0.999972	0.999871	0.999991	152.411	144.153	139.783	131.712	156.753	190.087	173.39	158.119	152.695	147	0	0	0				MergedReg chr1 #3320	1	1	1	1	1	1	1	1	1	1
3321	1	131050093	131050317	224	8	71.069	71.643	64.7	113.347	93.241	94.048	99.473	119.451	86.392	123.571	0.02	0.04	-0.01	0.999972	0.999871	0.999991	108.865	118.357	110.429	156.951	141.213	143.832	150.455	180.452	125.089	180.999	0	0	1	Mapkapk2	47338	downstream	MergedReg chr1 #3321	0	0	1	1	1	1	1	1	1	1
3322	1	131052522	131052863	341	10	70.135	75.187	65.349	87.151	66.688	79.203	72.108	90.851	82.041	107.2	0	0.05	0.05	0.999972	0.999871	0.999991	149.112	160.086	136.289	186.132	143.24	153.337	145.868	187.598	164.773	199.999	0	0	1	Mapkapk2	44851	downstream	MergedReg chr1 #3322	1	1	1	1	1	1	1	1	1	1
3323	1	131053017	131053550	533	10	90.857	97.426	83.952	99.747	88.79	92.77	103.721	100.946	113.773	131.647	-0.03	0.06	0.09	0.999972	0.999871	0.999991	222.349	232.162	204.782	257.904	208.779	217.966	265.131	256.385	276.059	302.999	0	0	1	Mapkapk2	44260	downstream	MergedReg chr1 #3323	1	1	1	1	1	1	1	1	1	1
3324	1	131060415	131060703	288	2	32.256	30.601	30.83	30.409	30.18	33.16	33.74	31.663	25.593	36.889	0.01	0	-0.01	0.999972	0.999871	0.999991	44.866	45.522	45.429	38.646	43.242	48.155	55.044	54.493	42.272	51	0	0	1	Mapkapk2	36984	in gene	MergedReg chr1 #3324	1	0	0	0	0	0	1	0	0	0
3325	1	131060856	131061107	251	3	17.072	17.26	16.25	20.112	18.327	16.633	20.986	19.43	19.195	23.375	-0.03	0	0.04	NA	0.999871	0.999991	27.711	27.313	24.462	29.971	28.378	25.979	38.531	25.013	34.507	37	0	0	1	Mapkapk2	36562	in gene	MergedReg chr1 #3325	0	0	0	1	1	0	0	1	0	0
3326	1	131068238	131068668	430	10	68.516	57.778	51.343	63.035	60.913	70.527	72.475	71.535	65.1	82.231	-0.13	-0.01	0.14	0.999972	0.999871	0.999991	154.39	152.499	115.321	175.091	149.321	166.643	166.051	181.345	145.794	189.999	0	0	1	Mapkapk2	29090	in gene	MergedReg chr1 #3326	1	1	1	1	1	1	1	1	1	1
3327	1	131072407	131072760	353	10	39.108	36.9	32.658	43.163	39.004	45.563	45.287	31.997	37.252	43	0.03	0.03	0	0.999972	0.999871	0.999991	56.742	51.592	41.935	66.251	58.107	72.233	69.723	45.56	49.173	65	0	0	1	Mapkapk2	24960	in gene	MergedReg chr1 #3327	1	1	1	1	1	1	1	1	1	1
3328	1	131083864	131084702	838	14	39.41	37.001	43.709	52.994	41.501	50.592	48.234	43.567	47.381	55.731	0.16	0.13	-0.05	0.999972	0.999871	0.999991	106.886	106.977	128.601	130.924	105.403	143.199	146.785	119.706	115.6	134	0	0	1	Mapkapk2	13260	in gene	MergedReg chr1 #3328	1	1	1	1	1	1	1	1	1	1
3329	1	131086951	131087171	220	10	71.446	74.895	79.876	78.081	74.998	90.155	88.071	68.148	62.73	62.143	0.07	-0.06	-0.13	0.999972	0.999871	0.999991	95.669	101.666	113.923	93.855	101.349	116.587	116.511	97.373	80.23	87	0	0	1	Mapkapk2	10482	in gene	MergedReg chr1 #3329	1	1	1	1	1	1	1	1	1	1
3330	1	131089688	131090489	801	14	62.31	57.874	59.576	70.951	60.863	76.161	65.723	69.322	66.358	60.52	0.06	0.01	-0.06	0.999972	0.999871	0.999991	162.308	160.086	171.234	187.71	152.023	200.225	190.821	193.852	161.322	158.999	0	0	1	Mapkapk2	7455	in gene	MergedReg chr1 #3330	1	1	1	1	1	1	1	1	1	1
3331	1	131094669	131094827	158	5	60.832	55.992	50.741	85.179	73.782	94.537	86.42	83.615	69.015	60.6	-0.01	0.04	0.05	0.999972	0.999871	0.999991	69.938	66.766	65.698	100.164	91.89	112.785	112.841	94.692	82.818	70	0	0	1	Mapkapk2	2795	in gene	MergedReg chr1 #3331	0	0	0	1	1	1	1	1	0	0
3332	1	131095602	131096174	572	10	53.736	42.572	43.1	60.072	56.868	62.588	58.357	48.736	56.602	71.666	0.08	0.19	0.08	0.999972	0.999871	0.999991	122.721	109.253	108.332	151.43	122.97	159.039	139.446	131.319	132.853	152.999	0	1	1	Mapkapk2	1655	in gene	MergedReg chr1 #3332	1	1	1	1	1	1	1	1	1	1
3333	1	131096726	131097986	1260	17	56.676	59.122	48.295	53.04	56.13	77.445	56.65	61.528	69.705	71.775	-0.13	0.14	0.27	0.999972	0.999871	0.999991	141.195	140.36	134.192	160.894	145.942	238.242	161.464	175.985	194.104	174.999	1	1	1	Mapkapk2	187	in gene	MergedReg chr1 #3333	1	1	1	1	1	1	1	1	1	1
3334	1	131103425	131104245	820	10	50.989	53.048	53.285	54.672	58.972	57.355	60.329	51.956	58.939	59.96	0.03	0.07	0.04	0.999972	0.999871	0.999991	141.195	152.499	145.375	149.064	152.699	162.841	158.712	144.719	142.343	151.999	0	1	1	Mapkapk2	-6292	upstream	MergedReg chr1 #3334	1	1	1	1	1	1	1	1	1	1
3335	1	131110379	131111291	912	10	56.011	57.444	46.952	59.547	56.514	61.326	61.008	56.343	59.217	66.5	-0.05	0.03	0.08	0.999972	0.999871	0.999991	174.844	174.501	154.46	184.555	165.537	190.72	181.647	168.839	159.597	176.999	0	0	0				MergedReg chr1 #3335	1	1	1	1	1	1	1	1	1	1
3336	1	131116021	131116195	174	8	52.453	57.156	46.361	58.626	50.449	58.61	58.255	51.813	50.179	54.666	0.01	-0.05	-0.06	0.999972	0.999871	0.999991	81.814	94.079	69.892	89.123	79.728	90.608	108.254	82.186	87.994	92	0	0	0				MergedReg chr1 #3336	1	0	1	1	1	1	1	1	0	1
3337	1	131119163	131119431	268	7	18.841	19.22	17.784	13.934	25.225	19.149	21.215	17.767	18.212	19	-0.07	0.07	0.14	NA	0.999871	0.999991	39.587	43.246	37.742	30.759	49.999	38.017	40.366	37.52	40.546	42	0	0	1	Dyrk3	18937	downstream	MergedReg chr1 #3337	1	1	0	0	1	1	1	1	1	0
3338	1	131126239	131126725	486	10	17.319	13.562	13.847	15.527	18.201	20.355	17.064	15.131	21.837	20.062	-0.05	0.17	0.23	NA	0.999871	0.999991	53.443	33.383	41.236	42.59	55.404	44.987	57.797	44.666	54.349	56	0	0	1	Dyrk3	11752	downstream	MergedReg chr1 #3338	1	1	1	1	1	1	1	0	1	1
3339	1	131135230	131135422	192	10	70.377	69.674	71.056	63.753	68.579	79.625	71.558	82.93	80.23	66.833	-0.05	-0.03	0.03	0.999972	0.999871	0.999991	95.01	103.942	103.44	103.319	99.998	110.25	105.502	109.879	125.089	96	0	0	1	Dyrk3	2908	in gene	MergedReg chr1 #3339	1	1	1	1	1	1	1	1	1	1
3340	1	131138062	131138960	898	12	33.319	34.873	32.35	34.139	33.711	40.145	38.924	33.5	39.653	38.107	-0.04	0.04	0.08	0.999972	0.999871	0.999991	110.844	113.805	101.343	97.01	100.673	110.884	124.768	98.266	105.247	101	1	1	1	Dyrk3	-277	upstream	MergedReg chr1 #3340	1	1	1	1	1	1	1	1	1	1
3341	1	131146381	131146618	237	10	41.378	30.565	36.044	39.66	41.408	36.479	38.138	44.539	36.602	35.571	0.01	-0.02	-0.03	0.999972	0.999871	0.999991	66.639	44.763	49.623	52.054	60.809	50.69	66.971	67.893	62.113	50	0	1	2	Dyrk3, Eif2d	-8265, -6708	upstream, upstream	MergedReg chr1 #3341	1	1	1	1	1	1	1	1	1	1
3342	1	131153041	131153404	363	10	22.373	18.485	23.318	23.876	23.955	32.66	30.858	25.825	21.41	24.818	-0.02	0.03	0.05	0.999972	0.999871	0.999991	46.185	43.246	46.129	47.322	55.404	63.362	65.136	52.706	44.86	60	1	1	1	Eif2d	15	in gene	MergedReg chr1 #3342	1	1	1	1	1	1	1	1	1	1
3343	1	131173935	131174150	215	10	38.079	37.393	44.731	29.52	30.405	27.517	41.414	35.605	35.247	42	0.02	-0.11	-0.12	0.999972	0.999871	0.999991	63.999	58.42	74.085	56.786	56.755	42.453	69.723	59.853	51.761	66	0	0	2	Eif2d, Rassf5	20835, 71136	downstream, downstream	MergedReg chr1 #3343	1	1	1	1	1	1	1	1	1	1
3344	1	131174427	131174780	353	10	42.227	42.211	41.045	37.427	40.539	52.015	41.951	40.443	45.173	36.182	0	0.01	0	0.999972	0.999871	0.999991	103.587	107.736	102.042	100.164	102.7	135.595	105.502	94.692	110.424	98	0	0	2	Eif2d, Rassf5	21396, 70575	downstream, downstream	MergedReg chr1 #3344	1	1	1	1	1	1	1	1	1	1
3345	1	131181728	131182070	342	10	39.707	41.522	43.079	39.507	39.557	44.469	44.536	44.585	49.095	38.818	0.02	-0.02	-0.03	0.999972	0.999871	0.999991	90.391	97.114	89.461	85.179	95.944	111.518	108.254	113.452	106.973	81	0	0	2	Eif2d, Rassf5	28692, 63279	downstream, in gene	MergedReg chr1 #3345	1	1	1	1	1	1	1	1	1	1
3346	1	131183308	131183477	169	4	32.593	34.142	38.161	34.545	39.729	33.962	39.449	35.197	27.088	28.6	0.01	-0.06	-0.07	NA	0.999871	0.999991	36.288	39.452	42.634	48.111	53.377	39.285	49.54	42.88	30.194	38	0	0	2	Eif2d, Rassf5	30185, 61786	downstream, in gene	MergedReg chr1 #3346	0	0	0	0	1	1	1	1	0	0
3347	1	131184384	131184648	264	10	74.336	76.039	68.338	70.983	62.761	84.694	80.732	68.191	75.916	74.111	-0.01	-0.01	0.01	0.999972	0.999871	0.999991	108.205	115.323	99.945	105.685	91.214	129.259	122.933	102.732	102.659	101	0	0	1	Rassf5	60662	in gene	MergedReg chr1 #3347	1	1	1	1	1	1	1	1	1	1
3348	1	131188601	131189015	414	10	52.326	55.444	53.118	43.318	56.859	50.982	57.585	47.552	55.544	47.461	-0.05	-0.03	0.03	0.999972	0.999871	0.999991	108.205	103.183	104.138	77.292	104.727	93.142	119.263	91.119	108.698	98	0	0	1	Rassf5	56370	in gene	MergedReg chr1 #3348	1	1	1	1	1	1	1	1	1	1
3349	1	131199280	131200441	1161	20	88.21	83.584	73.639	78.388	79.146	90.678	89.014	81.069	83.417	88.833	-0.11	-0.03	0.08	0.999972	0.999871	0.999991	374.1	362.659	289.351	328.886	337.154	375.105	346.781	327.851	304.527	332.999	0	0	1	Rassf5	45318	in gene	MergedReg chr1 #3349	1	1	1	1	1	1	1	1	1	1
3350	1	131207581	131207811	230	6	19.711	13.562	23.239	18.83	18.834	17.979	16.284	21.44	17.038	17.375	0.07	0.01	-0.08	NA	0.999871	0.999991	42.226	29.589	50.322	44.956	33.783	33.582	36.696	39.306	32.782	32	0	0	1	Rassf5	37482	in gene	MergedReg chr1 #3350	0	0	1	0	1	1	1	1	1	0
3351	1	131213009	131213302	293	9	26.905	31.865	29.898	24.099	33.333	28.865	37.002	26.701	25.881	25.333	-0.06	-0.07	0	0.999972	0.999871	0.999991	63.34	78.905	71.988	58.364	85.809	66.53	96.328	75.039	63.839	58	0	0	1	Rassf5	32023	in gene	MergedReg chr1 #3351	1	1	0	1	1	1	1	1	1	1
3352	1	131219074	131219278	204	4	17.484	15.3	17.123	13.539	18.243	17.847	16.972	21.589	18.116	18.833	-0.07	-0.02	0.07	NA	0.999871	0.999991	29.031	29.589	30.752	22.084	27.702	26.612	27.522	36.626	32.782	32	0	0	1	Rassf5	26002	in gene	MergedReg chr1 #3352	0	0	0	0	1	1	0	1	1	0
3353	1	131238538	131239397	859	10	45.305	42.824	45.688	47.176	48.022	65.521	50.322	48.736	48.47	47.815	0	0.09	0.08	0.999972	0.999871	0.999991	137.896	125.944	143.977	134.867	152.699	156.505	134.859	151.865	113.012	129	0	0	1	Rassf5	6211	in gene	MergedReg chr1 #3353	1	1	1	1	1	1	1	1	1	1
3354	1	131244812	131246142	1330	13	31.557	29.737	28.962	30.682	33.289	39.702	33.519	30.46	32.719	37.268	-0.03	0.1	0.13	0.999972	0.999871	0.999991	94.35	71.318	74.085	85.968	105.403	110.884	94.493	88.439	77.642	102	1	1	2	Rassf5, Ikbke	-299, 34086	upstream, downstream	MergedReg chr1 #3354	1	1	1	1	1	1	1	1	1	1
3355	1	131252567	131253398	831	10	119.523	112.054	112.552	155.586	125.361	141.907	149.573	141.73	118.188	147.307	0.03	-0.01	-0.07	0.999972	0.999871	0.999991	214.431	192.71	206.18	268.945	240.535	274.992	262.379	245.665	200.143	261.999	0	1	2	Rassf5, Ikbke	-7804, 26581	upstream, downstream	MergedReg chr1 #3355	1	1	1	1	1	1	1	1	1	1
3356	1	131260454	131260955	501	10	24.016	23.014	17.892	24.081	24.008	23.233	29.663	31.028	24.443	33.133	-0.09	-0.05	0.06	0.999972	0.999871	0.999991	62.68	46.281	53.816	55.997	65.539	59.56	66.971	75.039	64.701	69	0	0	1	Ikbke	18859	in gene	MergedReg chr1 #3356	1	1	1	1	1	1	1	1	1	1
3357	1	131270294	131270701	407	10	29.335	27.488	25.914	27.665	27.91	22.323	35.073	27.487	32.118	40.385	-0.06	0.01	0.07	0.999972	0.999871	0.999991	73.237	67.524	64.3	59.941	71.62	53.224	88.989	69.679	76.779	89	0	0	1	Ikbke	9066	in gene	MergedReg chr1 #3357	1	1	1	1	1	1	1	1	1	1
3358	1	131276679	131277387	708	10	143.114	131.876	131.523	137.269	136.176	155.612	155.376	129.289	136.069	141.363	-0.02	-0.02	0.01	0.999972	0.999871	0.999991	345.069	332.311	314.512	318.633	351.343	378.906	373.385	338.571	306.253	349.999	0	1	2	Ikbke, Srgap2	2530, 250328	in gene, downstream	MergedReg chr1 #3358	1	1	1	1	1	1	1	1	1	1
3359	1	131279150	131279431	281	5	47.578	38.441	41.857	35.141	43.768	51.323	43.73	41.291	45.147	44.889	0.01	0.08	0.07	0.999972	0.999871	0.999991	63.999	50.833	59.408	53.631	56.08	81.737	64.219	66.106	70.74	62	0	1	2	Ikbke, Srgap2	273, 248071	in gene, downstream	MergedReg chr1 #3359	1	0	0	1	0	1	0	0	1	1
3360	1	131286883	131287588	705	10	89.461	94.907	97.245	87.115	96.466	99.767	89.281	78.207	95.17	90.409	0.08	0.06	-0.03	0.999972	0.999871	0.999991	194.638	200.297	231.341	203.484	245.264	228.738	235.774	180.452	194.104	199.999	0	1	2	Ikbke, Srgap2	-7672, 240126	upstream, in gene	MergedReg chr1 #3360	1	1	1	1	1	1	1	1	1	1
3361	1	131293842	131294511	669	10	157.532	163.446	136.888	141.74	158.876	163.837	168.235	144.761	166.786	163.523	-0.12	0.01	0.13	0.999972	0.999871	0.999991	422.264	425.631	338.974	396.714	421.611	427.062	488.979	402.89	421.852	423.999	0	0	1	Srgap2	233185	in gene	MergedReg chr1 #3361	1	1	1	1	1	1	1	1	1	1
3362	1	131300842	131301150	308	10	24.119	19.811	26.093	20.331	17.942	25.415	20.183	24.715	28.373	21.778	0.07	0.01	-0.06	NA	0.999871	0.999991	41.567	34.142	36.344	36.28	32.432	41.819	37.614	38.413	54.349	36	0	0	1	Srgap2	226365	in gene	MergedReg chr1 #3362	1	1	1	1	1	1	1	1	1	1
3363	1	131329227	131329338	111	1	20.233	19.979	19.57	19.192	17.792	23.233	27.522	14.889	17.254	31.333	-0.02	0.04	0.07	NA	0.999871	0.999991	31.01	26.555	23.763	25.238	25.675	29.147	36.696	22.333	21.567	37	0	0	1	Srgap2	198079	in gene	MergedReg chr1 #3363	0	0	0	0	0	0	1	0	0	0
3364	1	131339789	131340054	265	10	59.051	58.704	67.533	38.055	66.384	62.095	52.292	46.453	60.819	53	0.01	0.07	0.06	0.999972	0.999871	0.999991	105.566	105.459	105.536	57.575	119.592	103.914	89.906	88.439	106.11	86	0	0	1	Srgap2	187440	in gene	MergedReg chr1 #3364	1	1	1	1	1	1	1	1	1	1
3365	1	131345522	131345822	300	5	12.389	12.476	17.473	10.253	9.76	12.25	16.208	14.591	11.886	10.333	0.02	-0.13	-0.13	NA	0.999871	0.999991	23.752	18.968	44.731	26.816	24.324	24.711	44.036	30.373	25.018	18	0	0	1	Srgap2	181689	in gene	MergedReg chr1 #3365	1	1	0	0	0	0	1	1	1	0
3366	1	131357781	131358135	354	10	44.746	42.073	41.554	48.326	45.146	46.254	42.368	45.072	52.075	55.909	0.04	0.1	0.06	0.999972	0.999871	0.999991	80.494	80.422	60.107	82.813	76.35	69.698	64.219	87.546	87.994	85	0	0	1	Srgap2	169403	in gene	MergedReg chr1 #3366	1	1	1	1	1	1	1	1	1	1
3367	1	131360784	131361222	438	10	109.949	125.89	108.731	100.503	111.194	132.337	114.938	114.091	144.13	116.071	-0.09	0.06	0.16	0.999972	0.999871	0.999991	237.524	259.476	215.266	201.118	214.86	263.587	251.37	236.731	274.334	241.999	0	0	1	Srgap2	166358	in gene	MergedReg chr1 #3367	1	1	1	1	1	1	1	1	1	1
3368	1	131378869	131379489	620	7	15.67	16.881	16.844	12.264	13.952	13.433	12.89	11.002	17.858	16.1	0.06	0.05	-0.02	0.999972	0.999871	0.999991	32.33	33.383	42.634	37.069	31.756	34.849	33.027	36.626	38.821	44	0	0	1	Srgap2	148182	in gene	MergedReg chr1 #3368	1	1	1	1	1	0	0	0	1	1
3369	1	131384372	131384946	574	10	84.856	88.515	81.618	79.571	79.052	91.206	77.062	84.866	102.851	85.944	-0.02	0.03	0.05	0.999972	0.999871	0.999991	174.184	198.78	159.353	177.457	182.428	209.095	174.308	221.545	201.005	185.999	0	0	1	Srgap2	142702	in gene	MergedReg chr1 #3369	1	1	1	1	1	1	1	1	1	1
3370	1	131394620	131394791	171	8	39.147	36.544	47.41	31.022	34.571	32.315	38.837	26.353	39.108	29	0.08	-0.08	-0.16	NA	0.999871	0.999991	67.298	61.455	81.773	48.111	64.863	56.392	66.053	49.133	56.075	55	0	0	1	Srgap2	132656	in gene	MergedReg chr1 #3370	1	1	1	1	1	1	1	0	1	0
3371	1	131431654	131432234	580	10	38.708	38.146	38.906	36.937	34.759	41.96	46.788	42.086	42.463	43.444	-0.06	-0.05	0.02	0.999972	0.999871	0.999991	137.236	129.738	135.59	135.656	130.402	154.604	170.638	151.865	155.283	147	0	0	1	Srgap2	95417	in gene	MergedReg chr1 #3371	1	1	1	1	1	1	1	1	1	1
3372	1	131438609	131438864	255	10	45.69	57.851	56.612	66.152	52.026	44.354	72.475	70.238	57.368	69.75	0.03	-0.11	-0.15	0.999972	0.999871	0.999991	85.113	88.768	92.257	108.051	91.89	76.035	137.611	117.026	93.17	112	0	0	1	Srgap2	88625	in gene	MergedReg chr1 #3372	1	1	1	1	1	1	1	1	1	1
3373	1	131446477	131447052	575	10	37.241	36.081	37.47	49.732	36.974	41.925	41.691	51.445	44.86	51.944	0.08	0.04	-0.05	0.999972	0.999871	0.999991	107.545	117.599	106.934	156.162	120.267	126.725	139.446	161.692	136.304	147	0	0	1	Srgap2	80597	in gene	MergedReg chr1 #3373	1	1	1	1	1	1	1	1	1	1
3374	1	131448434	131448744	310	10	30.548	34.597	35.715	42.116	24.189	40.489	42.568	43.416	43.997	36.8	0.05	-0.06	-0.12	0.999972	0.999871	0.999991	47.505	50.074	44.032	62.307	37.837	59.56	66.971	61.639	65.564	52	0	0	1	Srgap2	78772	in gene	MergedReg chr1 #3374	1	1	1	1	1	1	1	1	1	1
3375	1	131462638	131462864	226	9	31.293	34.033	39.838	52.73	39.478	48.97	51.899	50.409	44.243	52	0.08	0.07	-0.04	0.999972	0.999871	0.999991	54.103	58.42	63.601	89.123	64.188	83.638	90.823	83.079	83.68	84	0	0	1	Srgap2	64610	in gene	MergedReg chr1 #3375	0	1	1	1	1	1	1	1	1	1
3376	1	131464068	131464501	433	6	20.047	17.975	21.989	21.174	19.178	20.52	22.23	22.035	24.487	30.461	0.06	0.07	0.01	0.999972	0.999871	0.999991	32.989	34.9	50.322	36.28	43.242	43.086	42.201	41.986	47.448	61	0	0	1	Srgap2	63077	in gene	MergedReg chr1 #3376	1	1	1	0	1	0	0	0	1	1
3377	1	131470773	131470927	154	2	23.884	22.913	29.075	28.078	28.243	31.428	24.403	23.941	34.852	37.8	0.08	0.17	0.07	NA	0.999871	0.999991	36.948	33.383	37.042	42.59	43.242	41.819	39.449	35.733	51.761	48	0	0	1	Srgap2	56511	in gene	MergedReg chr1 #3377	1	0	0	0	0	0	0	0	1	0
3378	1	131473758	131474226	468	10	47.989	50.58	50.182	63.253	49.098	55.548	74.371	60.865	72.408	90.533	0.01	0.06	0.05	0.999972	0.999871	0.999991	107.545	116.84	106.934	147.486	106.079	131.16	170.638	151.865	150.97	203.999	0	0	1	Srgap2	53369	in gene	MergedReg chr1 #3378	1	1	1	1	1	1	1	1	1	1
3379	1	131481559	131481719	160	9	26.128	27.768	29.914	36.122	30.405	28.893	36.513	33.589	31.747	43.4	0.02	0.02	0	NA	0.999871	0.999991	44.866	40.97	47.526	55.209	45.945	48.155	66.053	55.386	43.134	76	0	0	1	Srgap2	45722	in gene	MergedReg chr1 #3379	0	1	1	1	1	1	1	1	1	1
3380	1	131482382	131482524	142	4	18.639	18.019	25.685	23.661	20.776	26.612	33.944	33.5	22.43	45.5	-0.02	0.02	0.05	NA	0.999871	0.999991	21.773	22.002	35.645	32.337	26.351	34.216	43.118	50.026	33.645	60	0	0	1	Srgap2	44908	in gene	MergedReg chr1 #3380	0	0	0	0	0	0	1	1	1	1
3381	1	131492555	131492916	361	8	18.294	21.795	24.081	22.729	21.375	20.622	32.443	19.978	15.685	29.545	0.01	-0.07	-0.09	NA	0.999871	0.999991	45.525	47.798	59.408	63.884	48.648	52.591	75.228	47.346	44.86	62	0	0	1	Srgap2	34626	in gene	MergedReg chr1 #3381	0	1	1	1	1	1	1	1	0	1
3382	1	131501547	131501886	339	10	19.992	25.113	25.371	23.898	27.972	22.557	32.66	29.122	26.053	35.8	-0.05	0.01	0.07	0.999972	0.999871	0.999991	49.484	53.109	63.601	58.364	63.512	55.759	80.732	68.786	63.839	72	0	0	1	Srgap2	25645	in gene	MergedReg chr1 #3382	1	1	1	1	1	1	1	1	1	1
3383	1	131511070	131511396	326	10	36.108	35.038	38.186	35.922	41.154	38.133	48.789	46.291	38.978	52.273	-0.09	-0.02	0.09	0.999972	0.999871	0.999991	67.298	69.8	78.279	74.926	78.376	70.966	99.998	85.759	72.466	91	0	0	1	Srgap2	16128	in gene	MergedReg chr1 #3383	1	1	1	1	1	1	1	1	1	1
3384	1	131526459	131528332	1873	14	84.084	88.909	84.273	85.567	80.839	119.164	103.636	90.877	106.856	100.898	-0.07	0.08	0.15	0.999972	0.999871	0.999991	272.493	307.274	306.125	271.312	291.885	390.945	296.323	278.718	350.25	334.999	1	2	2	Srgap2, Fam72a	-34, -594	upstream, upstream	MergedReg chr1 #3384	1	1	1	1	1	1	1	1	1	1
3385	1	131528884	131529110	226	10	72.671	79.989	78.378	90.024	84.361	106.358	96.983	100.053	71.972	77	0.02	-0.03	-0.05	0.999972	0.999871	0.999991	93.69	103.183	96.45	109.629	101.349	141.298	123.85	131.319	91.445	92	0	2	2	Srgap2, Fam72a	-1636, 1008	upstream, in gene	MergedReg chr1 #3385	1	1	1	1	1	1	1	1	1	1
3386	1	131539859	131540215	356	10	22.253	21.52	23.89	25.955	18.304	27.822	19.182	19.328	25.724	24	0.15	0.1	-0.09	NA	0.999871	0.999991	46.185	54.627	56.612	61.518	44.593	56.392	47.705	44.666	62.976	51	0	0	1	Fam72a	12048	downstream	MergedReg chr1 #3386	1	1	1	1	1	1	1	1	1	1
3387	1	131548505	131549218	713	11	25.187	27.973	29.901	25.547	25.91	25.262	25.009	22.566	20.554	26.13	0.08	-0.08	-0.17	0.999972	0.999871	0.999991	62.68	76.629	72.687	61.518	66.215	57.026	65.136	45.56	50.036	66	0	0	1	Fam72a	20872	downstream	MergedReg chr1 #3387	1	1	1	1	1	1	1	1	1	1
3388	1	131554997	131555466	469	10	107.809	105.561	95.891	106.001	100.403	118.783	117.918	96.896	108.583	109.933	-0.03	-0.01	0.02	0.999972	0.999871	0.999991	237.524	260.234	227.148	255.538	235.805	276.893	264.214	248.345	226.886	233.999	0	0	0				MergedReg chr1 #3388	1	1	1	1	1	1	1	1	1	1
3389	1	131560585	131561252	667	10	80.903	82.265	76.415	79.696	80.597	70.634	80.776	73.465	77.683	73.428	0.02	-0.09	-0.1	0.999972	0.999871	0.999991	136.576	132.773	146.772	131.712	146.618	122.289	125.685	137.572	134.579	131	0	0	0				MergedReg chr1 #3389	1	1	1	1	1	1	1	1	1	1
3390	1	131566051	131566450	399	10	45.635	57.092	49.39	43.707	49.098	56.234	45.565	48.686	58.159	62.833	-0.03	0.1	0.14	0.999972	0.999871	0.999991	90.391	110.77	103.44	85.179	88.511	103.28	89.906	96.479	102.659	118	0	0	0				MergedReg chr1 #3390	1	1	1	1	1	1	1	1	1	1
3391	1	131573788	131574032	244	10	71.092	52.161	65.174	41.801	53.884	44.354	46.1	36.403	42.703	69.625	0.03	-0.01	-0.06	0.999972	0.999871	0.999991	154.39	108.494	136.988	83.602	118.916	100.746	115.594	90.226	93.17	149.999	0	0	0				MergedReg chr1 #3391	1	1	1	1	1	1	1	1	1	1
3392	1	131595979	131596104	125	1	35.959	28.641	39.838	26.224	36.148	22.81	26.834	16.75	12.078	18.5	0.08	-0.1	-0.19	NA	0.999871	0.999991	49.484	40.211	50.322	37.857	49.323	31.047	35.779	25.013	17.254	31	0	1	1	Avpr1b	-3073	upstream	MergedReg chr1 #3392	0	0	1	0	0	0	0	0	0	0
3393	1	131600448	131600580	132	2	17.286	15.326	15.796	16.72	15.946	16.474	18.899	21.619	12.595	14.4	-0.05	-0.12	-0.06	NA	0.999871	0.999991	25.072	17.45	23.763	22.872	25.675	25.979	24.77	31.266	16.391	20	0	1	1	Avpr1b	1400	in gene	MergedReg chr1 #3393	0	0	0	0	0	0	1	1	0	0
3394	1	131606678	131607110	432	10	41.142	36.364	38.041	25.464	41.553	27.382	36.959	24.503	30.725	23.071	-0.03	-0.13	-0.09	0.999972	0.999871	0.999991	157.689	137.325	162.847	89.123	144.591	101.38	135.777	90.226	102.659	77	0	0	1	Avpr1b	7780	in gene	MergedReg chr1 #3394	1	1	1	1	1	1	1	1	1	1
3395	1	131613428	131613775	347	10	54.163	44.074	39.139	44.812	42.751	40.782	44.119	35.977	51.996	48.909	-0.03	-0.01	0.03	0.999972	0.999871	0.999991	116.783	92.561	83.171	99.376	101.349	93.142	96.328	71.466	107.836	109	0	0	1	Avpr1b	14487	downstream	MergedReg chr1 #3395	1	1	1	1	1	1	1	1	1	1
3396	1	131638210	131639016	806	15	18.976	18.525	17.165	17.779	14.949	15.79	20.008	13.711	11.249	15.12	0.07	-0.15	-0.23	0.999972	0.999871	0.999991	50.804	56.144	52.419	60.73	49.323	55.759	50.458	47.346	43.134	52	0	1	1	Ctse	299	in gene	MergedReg chr1 #3396	1	1	1	1	1	1	1	1	0	1
3397	1	131639232	131639451	219	3	16.966	17.992	19.969	17.013	13.417	13.125	13.237	8.933	22.799	19.143	0.11	0.07	-0.07	NA	0.999871	0.999991	27.711	28.831	44.731	37.069	24.324	22.81	24.77	18.76	40.546	31	0	1	1	Ctse	1027	in gene	MergedReg chr1 #3397	0	1	0	0	0	0	0	0	1	1
3398	1	131657898	131658407	509	10	118.308	110.723	113.618	105.143	113.342	117.062	107.91	91.51	115.815	130.937	0.04	0.08	0.05	0.999972	0.999871	0.999991	217.73	203.332	215.266	186.921	224.319	211.63	216.509	186.705	223.435	244.999	0	0	1	Ctse	19838	in gene	MergedReg chr1 #3398	1	1	1	1	1	1	1	1	1	1
3399	1	131659474	131659846	372	10	43.656	46.66	36.227	31.679	48.648	51.218	39.984	34.393	43.925	42	-0.13	0.07	0.24	0.999972	0.999871	0.999991	98.308	92.561	74.085	65.462	96.619	110.25	98.163	66.999	95.758	85	0	0	1	Ctse	21346	in gene	MergedReg chr1 #3399	1	1	1	1	1	1	1	1	1	1
3400	1	131670932	131671423	491	10	51.068	42.386	48.411	37.121	49.323	43.34	43.485	33.768	36.348	33.8	0.01	-0.08	-0.09	0.999972	0.999871	0.999991	129.318	101.666	113.224	83.602	135.808	110.25	110.089	91.119	92.307	86	0	0	1	Ctse	32863	in gene	MergedReg chr1 #3400	1	1	1	1	1	1	1	1	1	1
3401	1	131672437	131672678	241	10	38.515	37.651	28.568	27.21	35.472	47.601	29.93	32.83	32.027	26.125	-0.12	0	0.14	0.999972	0.999871	0.999991	51.464	53.868	42.634	35.491	53.377	77.936	42.201	43.773	52.624	41	0	0	1	Ctse	34243	in gene	MergedReg chr1 #3401	1	1	1	1	1	1	1	1	1	1
3402	1	131679414	131680198	784	10	63.603	64.793	59.687	58.427	63.269	83.182	58.457	52.313	59.836	55.84	0.02	0.07	0.05	0.999972	0.999871	0.999991	167.586	172.984	158.654	157.739	163.51	240.143	153.207	146.505	142.343	148.999	0	0	2	Ctse, 5430435G22Rik	41492, -8889	downstream, upstream	MergedReg chr1 #3402	1	1	1	1	1	1	1	1	1	1
3403	1	131688572	131688820	248	10	99.628	93.51	90.946	90.7	102.109	124.428	97.36	77.273	113.227	81.875	0.03	0.11	0.08	0.999972	0.999871	0.999991	135.257	116.081	116.719	118.304	129.051	164.108	122.933	99.159	151.832	105	0	1	1	5430435G22Rik	1	in gene	MergedReg chr1 #3403	1	1	1	1	1	1	1	1	1	1
3404	1	131690341	131690998	657	10	163.1	159.1	146.073	142.715	152.361	184.226	145.18	138.644	170.682	155.149	-0.04	0.06	0.1	0.999972	0.999871	0.999991	394.553	389.972	378.114	358.068	371.613	451.139	335.772	343.037	390.796	348.999	0	1	1	5430435G22Rik	1974	in gene	MergedReg chr1 #3404	1	1	1	1	1	1	1	1	1	1
3405	1	131691198	131691856	658	10	131.204	129.738	111.86	121.609	125.898	155.992	112.448	109.922	133.305	115.761	0	0.08	0.08	0.999972	0.999871	0.999991	250.06	269.339	226.449	250.805	256.751	313.643	256.875	257.278	281.235	230.999	0	0	1	5430435G22Rik	2832	in gene	MergedReg chr1 #3405	1	1	1	1	1	1	1	1	1	1
3406	1	131700524	131700846	322	9	58.391	59.482	60.316	45.192	68.579	65.01	51.1	39.842	66.168	52.3	0.02	0.15	0.12	0.999972	0.999871	0.999991	83.793	97.872	97.848	71.771	105.403	96.944	92.658	68.786	88.856	92	0	0	1	5430435G22Rik	11990	in gene	MergedReg chr1 #3406	1	0	1	1	1	1	1	1	1	1
3407	1	131702401	131702792	391	10	87.587	100.591	87.656	59.415	82.318	90.133	77.062	52.781	105.535	78.166	-0.01	0.05	0.11	0.999972	0.999871	0.999991	153.731	173.742	159.353	119.882	156.753	166.643	144.951	98.266	201.868	136	0	0	1	5430435G22Rik	13901	in gene	MergedReg chr1 #3407	1	1	1	1	1	1	1	1	1	1
3408	1	131703310	131704128	818	10	97.243	102.22	95.402	71.468	93.423	103.402	77.874	71.878	110.291	80.653	0	0.08	0.09	0.999972	0.999871	0.999991	245.441	289.065	242.524	212.159	275.669	271.824	223.848	221.545	284.686	213.999	0	0	1	5430435G22Rik	15024	in gene	MergedReg chr1 #3408	1	1	1	1	1	1	1	1	1	1
3409	1	131709723	131709980	257	10	54.185	50.928	47.352	42.294	49.745	61.778	28.554	31.49	47.771	34.5	0.03	0.07	-0.01	0.999972	0.999871	0.999991	71.917	67.524	67.795	63.096	70.269	95.043	41.283	45.56	70.74	48	0	0	1	5430435G22Rik	21156	in gene	MergedReg chr1 #3409	1	1	1	1	1	1	1	1	1	1
3410	1	131712352	131712683	331	10	47.385	54.764	49.877	40.869	50.675	50.747	40.866	28.992	52.781	40.545	0.08	0.11	0.02	0.999972	0.999871	0.999991	96.329	101.666	99.945	89.123	95.268	88.073	79.815	51.813	96.621	74	0	0	1	5430435G22Rik	23822	in gene	MergedReg chr1 #3410	1	1	1	1	1	1	1	1	1	1
3411	1	131714204	131714592	388	4	26.899	35.6	33.602	13.59	27.858	32.51	17.995	12.438	39.418	19.154	0.01	0.04	0.03	0.999972	0.999871	0.999991	35.629	44.763	53.816	29.182	43.242	58.927	28.44	25.013	54.349	36	0	0	1	5430435G22Rik	25703	downstream	MergedReg chr1 #3411	0	1	1	0	1	0	0	0	1	0
3412	1	131714871	131715115	244	4	29.855	26.365	26.297	15.182	27.702	30.889	18.807	9.938	26.851	13	0	0.03	0.08	NA	0.999871	0.999991	34.969	37.176	30.752	22.084	35.81	34.216	26.605	15.187	42.272	18	0	0	1	5430435G22Rik	26298	downstream	MergedReg chr1 #3412	1	0	0	0	1	1	1	0	0	0
3413	1	131717642	131717802	160	1	20.981	21.547	18.032	12.461	19.864	27.119	8.624	8.576	16.046	12	0.01	0.09	0.09	NA	0.999871	0.999991	27.051	29.589	25.161	18.14	26.351	38.651	14.678	12.507	21.567	20	0	0	1	5430435G22Rik	29027	downstream	MergedReg chr1 #3413	0	0	0	0	0	1	0	0	0	0
3414	1	131725033	131725198	165	2	9.237	10.774	5.731	7.887	22.026	14.827	5.688	4.467	8.972	13	-0.04	0.2	0.24	NA	0.999871	0.999991	11.216	13.657	6.989	10.253	26.351	18.375	7.339	6.253	12.078	17	0	0	0				MergedReg chr1 #3414	0	0	0	0	1	1	0	0	0	0
3415	1	131726071	131726251	180	1	5.828	8.599	9.319	6.441	15.653	15.313	8.41	8.933	3.451	6.5	-0.04	0.03	0.07	NA	0.999871	0.999991	11.216	12.898	12.581	9.464	20.945	22.177	11.926	16.08	4.313	10	0	0	0				MergedReg chr1 #3415	0	0	0	0	0	1	0	0	0	0
3416	1	131736676	131736992	316	5	23.224	21.699	20.129	15.143	16.621	17.995	21.284	12.06	17.685	17.2	0.02	-0.08	-0.11	NA	0.999871	0.999991	54.103	50.074	37.742	29.971	35.81	38.017	42.201	29.48	38.821	37	0	1	1	Slc26a9	-7188	upstream	MergedReg chr1 #3416	1	1	1	0	0	1	1	0	0	0
3417	1	131747692	131748109	417	10	31.162	29.181	38.763	39.981	38.824	38.456	36.202	30.373	29.995	31.538	0.21	0.06	-0.18	0.999972	0.999871	0.999991	75.876	71.318	97.848	93.855	89.187	83.005	85.319	73.253	67.289	71	0	0	1	Slc26a9	3878	in gene	MergedReg chr1 #3417	1	1	1	1	1	1	1	1	1	1
3418	1	131749789	131750089	300	10	65.385	69.8	71.01	59.468	63.512	51.26	59.632	50.384	44.601	36	0.07	-0.23	-0.31	0.999972	0.999871	0.999991	118.102	135.049	117.418	109.629	121.619	96.311	115.594	90.226	78.504	72	0	0	1	Slc26a9	5917	in gene	MergedReg chr1 #3418	1	1	1	1	1	1	1	1	1	1
3419	1	131754563	131755365	802	12	27.447	24.521	32.206	24.45	30.324	30.566	28.917	25.299	21.843	19.36	0.07	-0.08	-0.14	0.999972	0.999871	0.999991	60.7	70.559	62.203	55.209	64.188	58.927	70.641	85.759	59.525	72	0	0	1	Slc26a9	10942	in gene	MergedReg chr1 #3419	1	1	1	1	1	1	1	1	1	0
3420	1	131760104	131760538	434	10	107.495	103.65	106.02	107.809	109.249	129.795	105.149	113.59	114.405	112.461	0.01	0.05	0.04	0.999972	0.999871	0.999991	194.638	191.193	185.912	186.921	193.239	233.173	199.078	199.212	231.199	204.999	0	0	1	Slc26a9	16299	in gene	MergedReg chr1 #3420	1	1	1	1	1	1	1	1	1	1
3421	1	131761431	131761924	493	10	163.256	169.664	149.524	143.691	159.076	173.019	142.829	133.664	139.647	145.187	-0.01	-0.02	-0.01	0.999972	0.999871	0.999991	349.688	340.657	307.523	290.24	343.911	356.096	293.571	268.891	285.548	311.999	0	0	1	Slc26a9	17655	in gene	MergedReg chr1 #3421	1	1	1	1	1	1	1	1	1	1
3422	1	131765608	131765814	206	3	51.793	42.867	36.227	33.388	46.62	51.324	36.696	38.264	39.252	36.666	-0.1	-0.01	0.11	0.999972	0.999871	0.999991	85.113	65.248	59.408	49.688	64.188	72.867	57.797	55.386	72.466	61	0	0	1	Slc26a9	21689	in gene	MergedReg chr1 #3422	1	0	0	0	1	1	0	0	0	0
3423	1	131774543	131774687	144	6	28.371	37.556	37.042	32.731	35.81	31.206	32.339	29.033	23.508	25.25	0.02	-0.08	-0.11	NA	0.999871	0.999991	38.268	47.039	46.827	45.744	41.215	37.384	48.623	40.2	29.331	37	0	0	1	Slc26a9	30593	downstream	MergedReg chr1 #3423	0	1	1	0	1	1	1	1	0	0
3424	1	131797320	131798111	791	10	17.677	17.26	17.531	16.563	18.947	13.227	19.665	11.241	10.496	14.583	0.05	-0.12	-0.18	0.999972	0.999871	0.999991	57.402	47.039	44.731	41.801	52.701	36.117	54.127	29.48	24.155	40	0	1	1	Pm20d1	320	in gene	MergedReg chr1 #3424	1	1	1	1	1	1	1	1	1	1
3425	1	131800057	131800182	125	1	13.526	16.312	22.54	16.76	22.803	19.326	16.284	10.497	15.097	15.75	0.09	0.06	-0.06	NA	0.999871	0.999991	15.175	20.485	28.656	22.872	27.026	25.345	19.266	13.4	25.018	20	0	0	1	Pm20d1	2724	in gene	MergedReg chr1 #3425	0	0	1	0	0	0	0	0	0	0
3426	1	131827555	131828782	1227	10	37.99	35.879	36.472	32.005	35.063	46.721	36.093	29.856	40.251	42.763	0	0.15	0.15	0.999972	0.999871	0.999991	97.649	101.666	94.354	89.123	91.214	139.397	93.576	82.186	114.737	130	1	1	2	Pm20d1, Slc41a1	30773, 156	downstream, in gene	MergedReg chr1 #3426	1	1	1	1	1	1	1	1	1	1
3427	1	131846418	131846543	125	2	13.855	17.45	17.123	17.746	23.817	19.642	13.991	13.847	15.96	14	0.05	0.09	0.02	NA	0.999871	0.999991	15.835	18.209	23.064	25.238	28.378	27.879	18.348	17.866	22.43	18	0	0	1	Slc41a1	18468	in gene	MergedReg chr1 #3427	0	0	0	0	1	1	0	0	0	0
3428	1	131866446	131866634	188	4	67.628	68.915	74.318	66.776	62.386	76.563	82.261	63.277	69.015	69	0.03	-0.07	-0.1	0.999972	0.999871	0.999991	106.226	115.323	126.504	118.304	106.754	128.625	148.62	112.559	115.6	107	0	1	1	Rab7l1	-737	upstream	MergedReg chr1 #3428	1	1	0	0	0	0	1	0	0	1
3429	1	131867104	131868174	1070	13	75.585	79.195	72.79	73.534	76.687	83.098	85.022	71.886	74.495	80.647	-0.04	-0.03	0.01	0.999972	0.999871	0.999991	332.533	360.383	308.222	363.589	349.316	373.837	410.082	344.824	301.077	349.999	1	1	1	Rab7l1	362	in gene	MergedReg chr1 #3429	1	1	1	1	1	1	1	1	1	1
3430	1	131910095	131911611	1516	19	53.064	54.099	46.961	47.305	49.999	65.91	54.381	44.951	56.79	59.085	-0.08	0.1	0.18	0.999972	0.999871	0.999991	155.05	150.981	167.74	149.064	189.185	235.708	201.83	143.825	165.635	159.999	1	1	1	Nucks1	395	in gene	MergedReg chr1 #3430	1	1	1	1	1	1	1	1	1	1
3431	1	131915771	131916200	429	10	65.838	70.668	67.196	66.645	61.34	74.406	73.065	59.789	63.715	55	0.01	-0.09	-0.1	0.999972	0.999871	0.999991	121.401	141.877	124.407	135.656	123.646	150.169	140.364	120.599	128.54	94	0	0	1	Nucks1	5527	in gene	MergedReg chr1 #3431	1	1	1	1	1	1	1	1	1	1
3432	1	131937758	131937975	217	10	43.64	48.665	47.926	41.801	48.551	48.88	49.016	47.984	47.078	31.714	0	-0.07	-0.06	0.999972	0.999871	0.999991	73.896	80.422	82.472	77.292	88.511	89.341	94.493	90.226	92.307	57	0	0	1	Nucks1	27408	downstream	MergedReg chr1 #3432	1	1	1	1	1	1	1	1	1	1
3433	1	131942813	131943248	435	10	37.278	38.748	40.188	35.717	31.225	28.92	42.266	29.99	28.653	33.786	0.07	-0.21	-0.28	0.999972	0.999871	0.999991	81.154	88.768	81.773	82.813	79.728	49.423	81.649	67.893	49.173	64	0	0	1	Nucks1	32572	downstream	MergedReg chr1 #3433	1	1	1	1	1	1	1	1	1	1
3434	1	131957911	131958024	113	1	20.783	21.244	26.209	16.168	22.466	20.91	21.559	20.323	17.901	18.25	0.01	-0.06	-0.07	NA	0.999871	0.999991	27.051	28.831	35.645	20.506	29.729	27.246	28.44	27.693	25.018	23	0	1	1	Slc45a3	-5000	upstream	MergedReg chr1 #3434	0	0	0	0	0	0	1	0	0	0
3435	1	131963149	131964066	917	12	38.882	38.458	36.874	33.751	38.536	32.533	30.654	31.544	37.185	32.758	0.02	-0.03	-0.05	0.999972	0.999871	0.999991	94.35	103.183	93.655	89.123	105.403	88.707	79.815	75.933	85.406	86	1	1	1	Slc45a3	640	in gene	MergedReg chr1 #3435	1	1	1	1	1	1	1	1	1	1
3436	1	131975656	131975932	276	10	36.288	41.539	39.052	31.548	36.992	25.741	32.109	31.378	28.469	29	0	-0.16	-0.16	0.999972	0.999871	0.999991	82.474	94.079	80.375	63.096	78.376	55.125	61.466	58.066	51.761	57	0	0	1	Slc45a3	12827	in gene	MergedReg chr1 #3436	1	1	1	1	1	1	1	1	1	1
3437	1	131981600	131982116	516	10	36.366	31.464	34.864	30.202	34.936	38.688	37.29	34.892	35.624	39.235	-0.04	0.05	0.09	0.999972	0.999871	0.999991	98.308	88.009	91.558	85.968	110.808	107.082	113.759	95.586	106.11	99	0	0	1	Slc45a3	18891	in gene	MergedReg chr1 #3437	1	1	1	1	1	1	1	1	1	1
3438	1	131983005	131983256	251	8	29.443	30.064	32.936	32.435	35.725	36.433	28.784	34.616	33.429	35.875	0.03	0.07	0.03	NA	0.999871	0.999991	48.164	54.627	51.021	59.941	66.215	58.927	50.458	55.386	51.761	58	0	0	1	Slc45a3	20163	downstream	MergedReg chr1 #3438	0	0	1	1	1	1	1	1	1	1
3439	1	131990514	131990765	251	10	43.793	50.928	47.09	58.364	55.151	51.086	63.072	44.331	41.409	30.375	0.06	-0.11	-0.18	0.999972	0.999871	0.999991	69.278	75.87	66.397	84.391	89.187	84.905	107.337	69.679	63.839	46	0	0	1	Slc45a3	27672	downstream	MergedReg chr1 #3439	1	1	1	1	1	1	1	1	1	1
3440	1	131993263	131993442	179	7	38.928	40.843	54.632	36.28	38.4	38.968	35.473	26.353	39.971	28.167	0.17	0	-0.21	NA	0.999871	0.999991	52.123	59.179	69.892	48.899	52.701	50.056	48.623	37.52	55.212	40	0	0	0				MergedReg chr1 #3440	0	1	1	1	1	1	1	0	1	0
3441	1	132007313	132008338	1025	12	42.412	40.14	36.016	38.326	37.943	49.185	36.782	36.124	46.154	49.062	-0.01	0.14	0.15	0.999972	0.999871	0.999991	88.412	87.251	81.074	73.349	81.079	84.905	67.888	76.826	98.346	88	1	1	1	Elk4	220	in gene	MergedReg chr1 #3441	1	1	1	1	1	1	1	1	1	1
3442	1	132010589	132011219	630	10	60.964	64.376	59.478	70.391	62.498	83.004	54.127	59.495	75.744	62.1	0.1	0.14	0.03	0.999972	0.999871	0.999991	109.525	144.153	110.429	122.248	106.079	138.763	112.841	100.052	142.343	119	0	0	1	Elk4	3299	in gene	MergedReg chr1 #3442	1	1	1	1	1	1	1	1	1	1
3443	1	132030616	132030803	187	1	10.557	8.851	7.688	5.389	11.374	10.032	5.657	9.38	5.895	11.667	-0.01	0.04	0.05	NA	0.999871	0.999991	26.392	23.52	18.871	12.619	29.053	25.345	8.257	25.013	11.215	23	0	0	2	Elk4, Mfsd4	23104, 37353	downstream, in gene	MergedReg chr1 #3443	0	0	0	0	1	0	0	0	0	0
3444	1	132046340	132046790	450	9	18.333	19.238	18.621	17.577	20.656	17.198	18.872	17.739	17.315	15.615	-0.02	-0.07	-0.05	NA	0.999871	0.999991	53.443	50.833	54.516	48.111	49.999	47.522	47.705	47.346	45.722	44	0	0	1	Mfsd4	21497	in gene	MergedReg chr1 #3444	1	1	1	0	1	1	1	1	1	1
3445	1	132054467	132054702	235	10	40.059	44.655	46.827	37.632	44.014	38.922	42.725	36.243	40.669	40	0	-0.04	-0.03	0.999972	0.999871	0.999991	53.443	59.937	71.289	59.152	57.431	60.828	60.549	54.493	50.898	63	0	0	1	Mfsd4	13478	in gene	MergedReg chr1 #3445	1	1	1	1	1	1	1	1	1	1
3446	1	132059350	132059666	316	7	24.28	26.251	30.403	20.112	36.013	26.739	25.871	24.834	30.453	24	0.03	0.1	0.06	0.999972	0.999871	0.999991	62.02	69.8	74.085	55.997	92.565	62.095	68.806	56.279	86.268	57	0	0	1	Mfsd4	8554	in gene	MergedReg chr1 #3446	0	1	1	0	1	1	1	1	1	0
3447	1	132067604	132068198	594	10	30.975	23.081	25.529	20.548	27.489	26.145	23.756	27.082	24.927	30.579	-0.08	0	0.1	0.999972	0.999871	0.999991	74.556	63.731	68.494	55.209	70.269	62.095	54.127	69.679	58.663	68	1	1	1	Mfsd4	161	in gene	MergedReg chr1 #3447	1	1	1	1	1	1	1	1	1	1
3448	1	132085219	132085809	590	10	40.357	38.736	40.265	31.46	41.628	37.607	36.594	32.805	34.939	33.111	-0.01	-0.04	-0.03	0.999972	0.999871	0.999991	122.061	124.427	134.891	104.108	133.781	128.625	120.181	101.839	101.797	104	0	0	0				MergedReg chr1 #3448	1	1	1	1	1	1	1	1	1	1
3449	1	132092841	132092999	158	1	10.82	6.373	9.505	8.676	12.162	13.306	12.11	8.397	13.458	8.6	-0.02	0.09	0.11	NA	0.999871	0.999991	14.515	8.346	13.279	10.253	16.892	16.474	16.513	11.613	17.254	11	0	0	0				MergedReg chr1 #3449	0	0	0	0	0	1	0	0	0	0
3450	1	132098839	132098959	120	1	39.257	35.469	30.927	28.196	35.472	31.84	41.283	26.576	28.9	27.5	-0.06	-0.09	-0.01	NA	0.999871	0.999991	48.824	41.728	41.236	37.069	45.269	41.819	55.962	37.52	42.272	39	0	0	0				MergedReg chr1 #3450	0	0	0	0	1	0	0	0	0	0
3451	1	132099745	132100095	350	10	50.672	43.625	44.661	36.043	49.188	46.761	41.742	33.053	53.918	34.6	-0.02	0.05	0.07	0.999972	0.999871	0.999991	122.721	116.081	114.622	93.855	119.592	126.091	115.594	83.079	131.991	83	0	0	0				MergedReg chr1 #3451	1	1	1	1	1	1	1	1	1	1
3452	1	132109852	132110872	1020	10	49.958	44.574	39.074	47.051	42.503	58.788	44.122	46.648	59.93	45.719	-0.03	0.09	0.12	0.999972	0.999871	0.999991	154.39	138.842	104.138	101.742	118.24	153.337	146.785	104.519	127.677	118	0	0	1	Cdk18	29323	downstream	MergedReg chr1 #3452	1	1	1	1	1	1	1	1	1	1
3453	1	132111145	132111688	543	10	53.831	45.879	38.605	55.209	46.859	66.158	49.918	43.878	52.776	46.588	0	0.06	0.06	0.999972	0.999871	0.999991	90.391	59.937	53.816	88.334	74.323	88.073	68.806	64.32	77.642	72	0	0	1	Cdk18	28269	downstream	MergedReg chr1 #3453	1	1	1	1	1	1	1	1	1	1
3454	1	132111823	132112010	187	3	35.849	29.463	25.161	30.365	33.558	40.446	29.816	27.098	45.147	37.166	0	0.18	0.17	NA	0.999871	0.999991	54.762	42.487	39.139	41.801	49.323	52.591	47.705	38.413	64.701	45	0	0	1	Cdk18	27769	downstream	MergedReg chr1 #3454	0	0	0	0	1	1	0	0	1	0
3455	1	132121292	132121621	329	10	61.69	57.434	59.268	56.628	55.471	57.343	49.081	57.173	66.082	66	0.03	0.02	-0.01	0.999972	0.999871	0.999991	133.277	122.151	131.396	129.346	132.429	133.694	110.089	117.026	145.794	147	0	0	1	Cdk18	18229	in gene	MergedReg chr1 #3455	1	1	1	1	1	1	1	1	1	1
3456	1	132126009	132126309	300	5	32.791	33.61	32.779	20.27	32.499	33.709	31.559	29.301	36.06	24.7	-0.1	0.01	0.13	0.999972	0.999871	0.999991	62.02	63.731	65.698	41.801	63.512	63.996	70.641	59.853	62.976	46	0	0	1	Cdk18	13526	in gene	MergedReg chr1 #3456	0	1	0	0	0	1	1	1	1	0
3457	1	132133313	132133975	662	10	116.881	111.15	99.91	114.124	123.443	153.147	111.557	121.626	117.498	114.05	-0.05	0.09	0.14	0.999972	0.999871	0.999991	229.606	214.712	193.6	231.877	251.345	303.505	241.279	242.985	257.08	193.999	0	0	1	Cdk18	6041	in gene	MergedReg chr1 #3457	1	1	1	1	1	1	1	1	1	1
3458	1	132135721	132135940	219	10	81.625	79.772	69.792	76.729	79.535	104.819	102.75	96.862	98.346	75.143	-0.13	-0.01	0.14	0.999972	0.999871	0.999991	118.762	118.357	97.848	101.742	113.511	150.802	140.364	133.106	141.48	106	0	0	1	Cdk18	3855	in gene	MergedReg chr1 #3458	1	1	1	1	1	1	1	1	1	1
3459	1	132139475	132140000	525	10	80.455	78.86	77.95	73.488	79.012	91.018	89.744	75.092	78.454	84.176	-0.04	-0.01	0.03	0.999972	0.999871	0.999991	232.905	229.128	236.933	219.258	232.427	282.596	312.836	242.091	225.161	245.999	1	1	1	Cdk18	-52	upstream	MergedReg chr1 #3459	1	1	1	1	1	1	1	1	1	1
3460	1	132143198	132143436	238	5	32.412	37.081	36.256	37.167	32.854	50.294	34.747	48.463	46.046	33.875	-0.02	0.04	0.07	0.999972	0.999871	0.999991	42.886	47.798	46.827	50.477	45.945	58.293	53.21	62.533	61.251	50	0	1	1	Cdk18	-3632	upstream	MergedReg chr1 #3460	0	0	0	1	1	1	0	1	1	0
3461	1	132146227	132146378	151	3	35.497	36.418	35.785	33.441	41.891	44.607	48.439	46.632	43.479	32.6	-0.1	-0.01	0.12	NA	0.999871	0.999991	44.206	44.005	44.731	40.224	49.323	57.026	55.962	56.279	49.173	36	0	1	1	Cdk18	-6617	upstream	MergedReg chr1 #3461	0	0	0	0	0	1	1	1	0	0
3462	1	132149548	132149737	189	5	38.048	42.993	37.276	32.468	40.202	38.123	39.143	41.093	55.356	32.5	-0.1	0.02	0.13	NA	0.999871	0.999991	52.783	55.385	52.419	44.956	51.35	48.155	55.044	51.813	69.877	42	0	0	1	Cdk18	-9957	upstream	MergedReg chr1 #3462	0	0	0	0	1	0	1	1	1	1
3463	1	132150237	132150621	384	10	55.477	51.212	50.38	38.843	59.683	60.405	45.259	40.795	56.865	46.833	-0.02	0.13	0.15	0.999972	0.999871	0.999991	116.123	95.596	93.655	70.194	123.646	114.686	86.236	83.973	100.934	80	0	0	0				MergedReg chr1 #3463	1	1	1	1	1	1	1	1	1	1
3464	1	132155819	132156063	244	10	90.579	83.674	81.673	81.686	87.45	103.099	105.895	90.992	90.089	97	-0.11	0	0.13	0.999972	0.999871	0.999991	152.411	135.049	138.385	134.867	145.942	173.613	173.39	162.585	140.617	155.999	0	0	0				MergedReg chr1 #3464	1	1	1	1	1	1	1	1	1	1
3465	1	132157306	132157772	466	10	27.535	20.232	20.688	19.717	21.486	26.317	18.776	25.251	27.421	21	-0.08	-0.03	0.08	0.999972	0.999871	0.999991	73.896	56.144	55.913	57.575	57.431	78.569	55.044	70.573	77.642	52	0	0	0				MergedReg chr1 #3465	1	1	1	1	1	1	1	1	1	1
3466	1	132168104	132168288	184	1	13.196	16.691	10.018	13.539	13.964	10.983	10.397	18.76	13.515	12.5	-0.07	-0.04	0.06	NA	0.999871	0.999991	30.35	33.383	23.064	21.295	31.756	20.276	28.44	28.586	27.606	27	0	0	0				MergedReg chr1 #3466	0	0	0	0	0	0	0	1	0	0
3467	1	132172152	132172487	335	10	76.356	81.388	75.356	88.191	94.04	95.101	82.734	81.293	82.347	82.273	0.04	0.07	0.02	0.999972	0.999871	0.999991	133.937	138.842	125.106	145.909	144.591	151.436	142.198	133.999	135.441	146	0	0	0				MergedReg chr1 #3467	1	1	1	1	1	1	1	1	1	1
3468	1	132173358	132173502	144	4	42.062	43.436	46.478	44.759	46.452	45.146	54.356	38.636	28.9	43.75	0.06	-0.07	-0.13	NA	0.999871	0.999991	58.061	51.592	60.107	52.843	58.107	56.392	61.466	46.453	40.546	51	0	0	0				MergedReg chr1 #3468	0	0	0	1	1	1	1	0	0	0
3469	1	132190174	132190413	239	3	19.546	12.708	18.434	10.746	13.429	11.088	17.316	12.507	18.548	12.25	0.02	-0.03	-0.06	NA	0.999871	0.999991	36.948	22.761	38.44	22.084	27.026	22.81	40.366	25.013	41.409	25	1	1	2	Lemd1, Mir135b	-1143, -7795	upstream, upstream	MergedReg chr1 #3469	1	1	0	0	0	0	0	0	1	0
3470	1	132194780	132194975	195	6	32.879	35.785	39.372	40.881	42.679	30.731	32.874	29.033	19.842	35	0.13	-0.05	-0.18	NA	0.999871	0.999991	59.381	62.214	62.203	65.462	75.674	56.392	58.714	54.493	32.782	57	0	2	3	Lemd1, Mir135b, LOC100505034	3441, -3211, -6086	in gene, upstream, upstream	MergedReg chr1 #3470	0	0	1	1	1	1	1	0	0	1
3471	1	132205937	132206409	472	10	47.901	49.922	47.899	43.378	55.809	50.69	55.595	48.537	49.518	48.533	-0.06	-0.01	0.06	0.999972	0.999871	0.999991	96.989	100.149	92.257	84.391	114.862	97.578	104.585	98.266	100.934	97	0	0	3	Lemd1, Mir135b, LOC100505034	14737, 8085, 5210	in gene, downstream, in gene	MergedReg chr1 #3471	1	1	1	1	1	1	1	1	1	1
3472	1	132212210	132212575	365	9	24.832	23.451	25.542	25.31	20.7	21.601	20.85	19.897	16.783	19.727	0.08	-0.09	-0.19	0.999972	0.999871	0.999991	33.649	31.865	31.451	34.703	34.459	43.086	32.109	26.8	27.606	30	0	0	2	Lemd1, LOC100505034	20956, 11429	in gene, downstream	MergedReg chr1 #3472	1	1	1	1	1	1	1	1	0	1
3473	1	132237697	132237951	254	4	17.814	16.041	14.328	12.751	15.444	16.474	11.773	12.379	12.078	22.6	-0.01	0.08	0.09	NA	0.999871	0.999991	27.051	29.589	27.957	20.506	31.756	32.315	19.266	32.16	27.606	31	0	0	1	Lemd1	46388	in gene	MergedReg chr1 #3473	0	1	0	1	0	0	1	0	0	1
3474	1	132241660	132241779	119	1	40.577	31.865	36.693	45.547	47.465	40.077	28.21	33.723	34.723	22	0.06	0.01	-0.07	NA	0.999871	0.999991	43.546	45.522	42.634	62.307	58.782	50.69	40.366	41.986	40.546	25	0	0	1	Lemd1	50283	in gene	MergedReg chr1 #3474	0	0	0	0	1	0	0	0	0	0
3475	1	132246133	132246657	524	10	49.756	44.094	49.212	48.157	52.582	50.951	43.82	39.674	32.325	35.412	0.11	-0.07	-0.18	0.999972	0.999871	0.999991	84.453	74.353	97.149	86.757	92.565	93.142	76.145	78.613	65.564	70	0	0	1	Lemd1	54959	in gene	MergedReg chr1 #3475	1	1	1	1	1	1	1	1	1	1
3476	1	132264596	132265033	437	10	97.602	95.217	88.812	119.994	116.02	115.048	109.237	110.39	100.503	107.785	0.03	0.05	0	0.999972	0.999871	0.999991	202.555	191.193	174.03	227.933	244.589	230.639	227.517	230.478	203.593	200.999	0	0	1	Lemd1	73378	downstream	MergedReg chr1 #3476	1	1	1	1	1	1	1	1	1	1
3477	1	132296724	132296828	104	1	24.412	14.921	17.473	32.862	25.225	28.513	27.216	22.631	23.58	25.333	0	0.01	0.01	NA	0.999871	0.999991	34.309	22.002	27.957	44.956	32.432	36.117	31.192	27.693	35.37	37	0	1	1	Klhdc8a	-1850	upstream	MergedReg chr1 #3477	0	0	0	0	0	0	1	0	0	0
3478	1	132298444	132299375	931	11	24.435	18.732	25.306	24.694	29.007	25.782	22.208	18.883	22.876	23.655	0.15	0.15	-0.02	0.999972	0.999871	0.999991	58.721	41.728	59.408	48.899	68.917	55.759	45.87	40.2	45.722	45	1	1	1	Klhdc8a	283	in gene	MergedReg chr1 #3478	1	1	1	1	1	1	1	1	1	1
3479	1	132306300	132306599	299	6	20.717	17.223	22.086	20.769	24.932	15.277	21.916	18.462	19.669	18	0.04	-0.01	-0.06	NA	0.999871	0.999991	51.464	40.97	44.731	48.111	68.917	34.849	50.458	37.52	47.448	43	0	0	2	Klhdc8a, Nuak2	7823, -9676	in gene, upstream	MergedReg chr1 #3479	1	0	1	0	1	0	1	1	0	1
3480	1	132312187	132313023	836	15	62.096	64.431	58.359	65.401	63.538	66.969	66.089	56.417	63.241	66.269	0.02	0.02	0	0.999972	0.999871	0.999991	141.854	147.947	136.988	149.064	156.753	152.069	164.216	139.359	146.656	163.999	0	1	2	Klhdc8a, Nuak2	13979, -3520	downstream, upstream	MergedReg chr1 #3480	1	1	1	1	1	1	1	1	1	1
3481	1	132313931	132314110	179	10	116.914	114.109	110.568	108.84	129.321	138.13	124.217	108.807	122.846	121.8	-0.01	0.05	0.06	0.999972	0.999871	0.999991	143.174	133.531	132.095	133.29	153.375	172.345	144.033	133.999	150.107	154.999	0	1	2	Klhdc8a, Nuak2	15394, -2105	downstream, upstream	MergedReg chr1 #3481	1	1	1	1	1	1	1	1	1	1
3482	1	132315992	132317027	1035	8	34.089	36.624	31.578	33.747	29.36	36.885	35.056	34.352	40.991	39.939	-0.02	0.02	0.04	0.999972	0.999871	0.999991	69.278	73.594	73.386	72.56	59.458	81.737	77.062	75.039	75.053	87	1	1	2	Klhdc8a, Nuak2	17883, 384	downstream, in gene	MergedReg chr1 #3482	1	1	0	0	0	0	1	1	1	1
3483	1	132318514	132318964	450	10	55.139	57.824	68.094	74.926	79.873	75.673	61.86	53.408	51.576	50.285	0.23	0.07	-0.16	0.999972	0.999871	0.999991	83.793	92.561	99.945	108.051	110.132	110.884	105.502	82.186	78.504	82	0	1	1	Nuak2	2614	in gene	MergedReg chr1 #3483	1	1	1	1	1	1	1	1	1	1
3484	1	132329742	132329847	105	1	24.412	20.232	28.423	25.501	29.053	20.065	34.862	20.547	18.692	15.667	0.04	-0.08	-0.13	NA	0.999871	0.999991	25.072	25.796	32.15	29.182	33.107	24.711	35.779	22.333	20.704	17	0	0	1	Nuak2	13669	in gene	MergedReg chr1 #3484	0	0	0	0	0	0	1	0	0	0
3485	1	132334163	132334302	139	2	12.041	14.036	16.949	22.281	17.06	22.494	18.578	18.983	7.548	15.75	0.13	0.01	-0.15	NA	0.999871	0.999991	15.175	16.691	22.365	24.45	18.919	25.979	21.1	22.333	8.627	20	0	0	1	Nuak2	18107	downstream	MergedReg chr1 #3485	0	0	0	1	0	0	0	1	0	0
3486	1	132335001	132335275	274	6	25.145	16.186	22.521	27.341	29.128	27.316	31.702	20.944	18.116	25	0.03	0.02	-0.02	NA	0.999871	0.999991	32.33	23.52	30.053	38.646	37.161	39.918	45.87	25.907	25.018	31	0	0	1	Nuak2	19013	downstream	MergedReg chr1 #3486	1	1	0	1	1	1	1	0	0	0
3487	1	132341634	132342223	589	10	77.342	82.108	72.648	79.395	92.302	88.707	86.287	78.365	75.102	90.889	-0.03	0.04	0.07	0.999972	0.999871	0.999991	193.318	192.71	182.417	207.427	221.616	207.828	206.417	201.892	175.988	192.999	0	0	1	Nuak2	25803	downstream	MergedReg chr1 #3487	1	1	1	1	1	1	1	1	1	1
3488	1	132346266	132346478	212	5	23.187	26.771	33.348	26.928	38.03	44.354	35.386	25.524	33.645	23.714	0.06	0.18	0.1	NA	0.999871	0.999991	26.392	34.9	45.429	34.703	49.999	50.69	48.623	31.266	39.684	32	0	0	1	Tmcc2	44909	downstream	MergedReg chr1 #3488	0	0	1	0	1	1	1	0	1	0
3489	1	132355752	132356103	351	10	70.837	65.11	76.754	65.534	73.34	79.664	81.9	66.187	68.152	75.545	0.04	0.02	-0.03	0.999972	0.999871	0.999991	131.298	128.979	151.665	130.135	152.699	162.841	159.629	139.359	152.695	151.999	0	0	1	Tmcc2	35354	downstream	MergedReg chr1 #3489	1	1	1	1	1	1	1	1	1	1
3490	1	132364290	132364802	512	10	33.773	40.211	33.33	39.386	46.62	45.264	46.042	45.895	44.213	48.875	-0.06	0.09	0.17	0.999972	0.999871	0.999991	100.948	104.701	95.053	116.727	131.078	123.556	149.538	132.212	139.755	133	0	0	1	Tmcc2	26735	in gene	MergedReg chr1 #3490	1	1	1	1	1	1	1	1	1	1
3491	1	132367691	132367966	275	10	97.566	89.716	91.558	95.531	91.298	94.568	96.557	98.712	91.552	97.999	-0.03	-0.05	-0.01	0.999972	0.999871	0.999991	166.267	160.845	152.364	160.894	153.375	158.406	164.216	167.945	146.656	163.999	0	0	1	Tmcc2	23453	in gene	MergedReg chr1 #3491	1	1	1	1	1	1	1	1	1	1
3492	1	132370550	132371168	618	10	123.281	122.492	113.993	142.202	129.828	146.272	129.446	123.681	127.634	138.299	0.07	0.07	-0.01	0.999972	0.999871	0.999991	235.544	230.645	222.954	273.678	239.859	281.962	251.37	265.318	250.178	271.999	0	0	1	Tmcc2	20422	in gene	MergedReg chr1 #3492	1	1	1	1	1	1	1	1	1	1
3493	1	132378440	132378832	392	10	16	18.209	17.764	15.708	18.524	18.481	18.501	15.335	17.254	16.583	0	0.03	0.04	NA	0.999871	0.999991	33.649	45.522	32.849	37.857	33.783	45.621	48.623	35.733	43.134	36	0	0	1	Tmcc2	12645	in gene	MergedReg chr1 #3493	1	1	1	1	1	1	1	1	1	1
3494	1	132384230	132384858	628	10	45.491	41.848	42.266	40.265	43.527	45.988	45.629	40.341	46.04	43.632	-0.02	-0.02	0.01	0.999972	0.999871	0.999991	147.793	127.462	129.299	126.98	152.699	145.1	169.721	142.039	138.892	143	0	0	1	Tmcc2	6737	in gene	MergedReg chr1 #3494	1	1	1	1	1	1	1	1	1	1
3495	1	132390674	132391238	564	10	25.988	28.662	25.705	30.54	27.927	28.654	26.809	25.013	31.68	31.944	0.08	0.09	0	0.999972	0.999871	0.999991	64.659	76.629	75.483	88.334	74.998	69.698	81.649	73.253	87.131	84	1	1	1	Tmcc2	325	in gene	MergedReg chr1 #3495	1	1	1	1	1	1	1	1	1	1
3496	1	132391372	132391533	161	1	8.049	11.077	9.365	12.304	8.243	11.785	9.541	10.363	9.49	10.2	0.02	-0.07	-0.08	NA	0.999871	0.999991	11.876	15.933	13.978	18.14	14.189	19.642	15.596	16.973	16.391	17	1	1	1	Tmcc2	-171	upstream	MergedReg chr1 #3496	0	0	0	1	0	0	0	0	0	0
3497	1	132391756	132391869	113	1	29.691	18.968	20.968	21.558	30.855	26.612	29.969	32.16	25.593	31.333	-0.07	-0.01	0.09	NA	0.999871	0.999991	35.629	21.244	23.064	23.661	35.81	30.414	32.109	36.626	27.606	33	1	1	1	Tmcc2	-531	upstream	MergedReg chr1 #3497	0	0	0	0	0	0	0	1	0	0
3498	1	132417267	132418195	928	10	99.378	94.916	91.462	87.518	96.969	103.062	100.44	80.122	95.55	97.655	-0.02	0.01	0.04	0.999972	0.999871	0.999991	358.265	349.761	339.673	336.773	414.179	402.984	416.504	343.93	324.369	332.999	1	1	1	Dstyk	278	in gene	MergedReg chr1 #3498	1	1	1	1	1	1	1	1	1	1
3499	1	132420774	132420967	193	10	113.703	111.529	120.097	103.714	101.799	120.283	127.214	90.672	114.737	116.833	0.06	0	-0.06	0.999972	0.999871	0.999991	145.153	151.74	169.837	131.712	133.105	159.039	169.721	118.812	149.244	160.999	0	0	1	Dstyk	3417	in gene	MergedReg chr1 #3499	1	1	1	1	1	1	1	1	1	1
3500	1	132437170	132437706	536	10	20.648	16.781	24.627	20.413	21.343	19.53	20.939	17.972	18.319	13.823	0.12	-0.05	-0.18	0.999972	0.999871	0.999991	48.824	39.452	51.72	55.209	51.35	46.254	60.549	45.56	40.546	37	0	0	1	Dstyk	19985	in gene	MergedReg chr1 #3500	1	1	1	1	1	1	1	1	1	1
3501	1	132443242	132443434	192	7	35.629	35.406	36.926	40.881	36.598	40.869	43.883	36.329	44.86	44.5	0.01	0.06	0.05	NA	0.999871	0.999991	49.484	47.039	53.816	62.307	46.62	67.164	57.797	50.92	59.525	65	0	0	1	Dstyk	25885	in gene	MergedReg chr1 #3501	0	0	1	0	1	1	1	1	1	1
3502	1	132447518	132447693	175	7	39.037	31.865	40.654	30.891	41.553	35.8	37.92	33.5	36.664	34.5	0.03	-0.01	-0.04	NA	0.999871	0.999991	60.041	48.557	59.408	48.899	60.809	53.858	62.384	61.639	53.486	49	0	0	1	Dstyk	30152	in gene	MergedReg chr1 #3502	1	1	1	0	1	1	1	0	0	1
3503	1	132467685	132468133	448	10	25.826	24.658	21.816	25.464	25.144	25.254	26.67	25.779	25.696	27.857	-0.04	-0.01	0.03	0.999972	0.999871	0.999991	66.639	61.455	57.311	67.828	59.458	65.897	68.806	57.173	59.525	56	0	0	2	Dstyk, Rbbp5	50456, -9458	downstream, upstream	MergedReg chr1 #3503	1	1	1	1	1	1	1	1	1	1
3504	1	132476681	132477686	1005	15	29.095	29.296	22.501	30.505	29.032	35.631	29.418	27.722	30.596	30.871	-0.04	0.08	0.11	0.999972	0.999871	0.999991	73.237	82.698	60.107	85.968	69.593	76.035	76.145	70.573	69.877	78	0	1	2	Dstyk, Rbbp5	59730, -184	downstream, upstream	MergedReg chr1 #3504	1	1	1	1	1	1	1	1	1	1
3505	1	132525765	132526221	456	10	30.02	33.112	28.606	30.213	30.549	30.686	26.277	24.375	27.113	31.857	0.02	0.02	0	0.999972	0.999871	0.999991	69.278	85.733	69.892	65.462	72.296	67.164	60.549	53.6	57.8	90	0	0	1	Cntn2	16947	in gene	MergedReg chr1 #3505	1	1	1	1	1	1	1	1	1	1
3506	1	132540809	132540950	141	1	3.959	7.208	5.067	3.549	6.588	4.752	9.862	4.69	4.098	10.25	-0.03	-0.04	0.01	NA	0.999871	0.999991	7.917	12.898	6.29	6.31	9.459	6.336	13.761	8.933	6.901	13	0	1	1	Cntn2	2061	in gene	MergedReg chr1 #3506	0	0	0	0	0	0	1	0	0	0
3507	1	132565835	132566347	512	10	29.526	29.542	26.865	25.879	26.477	29.82	30.447	28.81	30.302	28.25	-0.07	-0.03	0.05	0.999972	0.999871	0.999991	59.381	69.8	49.623	46.533	48.648	55.125	66.053	65.213	56.075	61	0	0	1	Nfasc	175706	in gene	MergedReg chr1 #3507	1	1	1	1	1	1	1	1	1	1
3508	1	132591987	132592248	261	4	15.175	14.7	17.298	13.506	16.554	14.732	10.665	11.948	13.695	9.25	0.04	0.03	-0.03	NA	0.999871	0.999991	32.989	18.968	35.645	19.717	41.215	27.246	16.513	24.12	24.155	24	0	0	1	Nfasc	149680	in gene	MergedReg chr1 #3508	0	0	0	1	1	1	0	0	1	0
3509	1	132594638	132595060	422	10	19.946	20.018	18.978	21.174	15.436	19.155	14.82	18.279	19.709	24.462	0.06	0.02	-0.06	0.999972	0.999871	0.999991	54.762	53.868	55.913	54.42	46.62	48.155	43.118	49.133	52.624	72	0	0	1	Nfasc	146948	in gene	MergedReg chr1 #3509	1	1	1	1	1	1	1	1	1	1
3510	1	132609181	132609529	348	9	20.273	13.381	18.617	18.355	17.383	17.108	14.678	19.897	17.097	16.7	0.04	-0.05	-0.1	NA	0.999871	0.999991	39.587	24.278	43.333	35.491	41.891	36.117	35.779	37.52	36.233	33	0	0	1	Nfasc	132442	in gene	MergedReg chr1 #3510	1	1	1	1	0	1	1	1	1	1
3511	1	132715560	132715829	269	10	56	47.893	47.701	61.321	56.08	46.413	46.559	50.026	43.242	49.5	0.07	-0.05	-0.13	0.999972	0.999871	0.999991	100.948	81.94	81.074	105.685	108.105	79.203	94.493	88.439	72.466	92	0	0	1	Nfasc	26103	in gene	MergedReg chr1 #3511	1	1	1	1	1	1	1	1	1	1
3512	1	132734060	132734429	369	10	36.888	36.763	37.551	40.869	36.793	35.195	36.112	37.682	32.155	36.364	0.05	-0.08	-0.14	0.999972	0.999871	0.999991	78.515	87.251	76.881	91.489	82.43	81.737	79.815	88.439	70.74	90	0	0	2	Nfasc, Gm10538	7553, 4891	in gene, downstream	MergedReg chr1 #3512	1	1	1	1	1	1	1	1	1	1
3513	1	132758689	132759240	551	12	29.225	25.974	28.943	29.414	29.451	26.538	27.684	23.594	24.967	29.882	0.1	-0.02	-0.12	0.999972	0.999871	0.999991	86.432	73.594	88.762	94.644	99.998	91.875	82.567	70.573	64.701	90	0	0	0				MergedReg chr1 #3513	1	1	1	1	1	1	1	1	1	1
3514	1	132767491	132767808	317	10	38.4	33.459	34.177	32.415	37.972	25.725	25.32	26.264	24.241	23.7	0.06	-0.12	-0.19	0.999972	0.999871	0.999991	70.597	63.731	70.591	70.983	80.403	46.888	49.54	52.706	47.448	50	0	0	0				MergedReg chr1 #3514	1	1	1	1	1	1	1	1	1	1
3515	1	132794549	132794763	214	10	119.422	116.515	125.805	124.501	124.997	106.811	138.529	117.409	101.304	118.285	0.04	-0.12	-0.16	0.999972	0.999871	0.999991	210.472	191.951	211.772	206.638	210.806	193.889	242.196	196.532	166.498	207.999	0	0	0				MergedReg chr1 #3515	1	1	1	1	1	1	1	1	1	1
3516	1	132836997	132837146	149	1	7.258	8.346	6.989	8.478	10.135	6.495	8.257	8.263	6.47	5.75	0.01	-0.07	-0.08	NA	0.999871	0.999991	11.216	10.622	9.086	14.197	13.513	12.039	16.513	12.507	9.49	7	0	0	0				MergedReg chr1 #3516	0	0	0	0	0	0	1	0	0	0
3517	1	132838528	132838687	159	2	25.204	25.341	19.849	22.241	25.27	20.023	17.064	22.512	9.317	14.8	0.01	-0.13	-0.14	NA	0.999871	0.999991	30.35	33.383	28.656	31.548	33.783	25.345	22.935	27.693	12.078	18	0	0	0				MergedReg chr1 #3517	0	0	0	1	0	1	0	0	0	0
3518	1	132865621	132865990	369	10	19.904	21.749	20.443	22.412	24.042	19.537	18.883	22.929	20.417	19	0.02	-0.02	-0.04	NA	0.999871	0.999991	48.824	48.557	49.623	50.477	45.269	41.185	44.953	46.453	46.585	44	0	0	0				MergedReg chr1 #3518	1	1	1	1	1	1	1	1	1	1
3519	1	132880462	132880680	218	1	9.991	4.986	6.39	8.112	9.459	6.336	9.305	13.783	7.025	9.714	-0.06	-0.07	0.02	NA	0.999871	0.999991	13.856	9.863	14.677	10.253	15.54	10.772	20.183	22.333	9.49	15	1	1	1	Lrrn2	216	in gene	MergedReg chr1 #3519	0	0	0	0	0	0	0	1	0	0
3520	1	132921356	132921516	160	1	7.917	9.56	10.484	7.571	11.486	7.35	7.523	8.755	5.392	7.8	0	-0.06	-0.05	NA	0.999871	0.999991	11.876	13.657	18.172	12.619	22.297	14.573	15.596	20.547	6.901	12	0	0	1	Lrrn2	41081	in gene	MergedReg chr1 #3520	0	0	0	0	1	0	0	0	0	0
3521	1	132968652	132968860	208	2	9.347	9.863	5.242	9.859	9.797	10.244	9.174	10.422	8.914	8.5	-0.03	-0.03	0.02	NA	0.999871	0.999991	26.392	22.761	18.172	27.604	24.999	22.177	16.513	27.693	25.881	24	0	0	0				MergedReg chr1 #3521	0	0	0	0	0	1	1	0	0	0
3522	1	132982828	132983030	202	10	95.669	86.239	99.945	89.648	94.818	91.242	83.484	100.797	72.609	99.999	0.05	-0.04	-0.1	0.999972	0.999871	0.999991	166.267	138.842	144.676	150.641	163.51	145.733	141.281	166.159	115.6	173.999	0	0	1	Mdm4	42419	downstream	MergedReg chr1 #3522	1	1	1	1	1	1	1	1	1	1
3523	1	133012409	133012644	235	10	35.299	34.142	42.284	34.801	36.654	42.69	37.27	31.043	54.457	36.625	0.1	0.12	0.01	0.999972	0.999871	0.999991	54.103	55.385	69.193	55.997	61.485	70.332	57.797	51.813	84.543	57	0	0	1	Mdm4	12822	in gene	MergedReg chr1 #3523	1	1	1	1	1	1	1	1	1	1
3524	1	133020223	133020449	226	9	37.69	31.201	42.896	32.534	40.877	45.938	41.398	29.145	29.547	35.5	0.07	0.04	-0.05	0.999972	0.999871	0.999991	57.402	43.246	57.311	55.997	65.539	63.996	70.641	51.813	48.31	54	0	0	1	Mdm4	5012	in gene	MergedReg chr1 #3524	1	1	1	1	1	1	1	1	0	1
3525	1	133025074	133025783	709	10	87.062	96.976	83.965	92.17	92.995	100.688	92.575	91.728	105.679	110.045	-0.01	0.08	0.1	0.999972	0.999871	0.999991	290.307	322.448	288.652	306.014	323.641	336.454	321.093	321.597	305.39	362.999	1	1	1	Mdm4	-80	upstream	MergedReg chr1 #3525	1	1	1	1	1	1	1	1	1	1
3526	1	133025940	133026139	199	2	14.625	10.622	10.95	14.459	16.328	20.381	13.149	13.102	13.458	12	0.03	0.09	0.04	NA	0.999871	0.999991	30.35	16.691	20.269	29.182	27.026	32.948	30.274	18.76	27.606	22	0	1	1	Mdm4	-691	upstream	MergedReg chr1 #3526	0	0	0	0	1	1	0	0	0	0
3527	1	133033260	133034408	1148	11	34.107	30.706	26.404	34.067	25.525	33.019	26.834	28.537	39.612	34.5	0	0.05	0.05	0.999972	0.999871	0.999991	71.257	69.042	53.118	78.87	70.944	81.737	72.475	84.866	102.659	82	0	0	1	Mdm4	-8486	upstream	MergedReg chr1 #3527	1	1	1	1	1	1	1	1	1	1
3528	1	133039521	133039860	339	10	38.334	37.935	44.87	44.009	34.459	49.233	35.32	44.22	40.115	38.9	0.12	-0.01	-0.14	0.999972	0.999871	0.999991	71.917	71.318	73.386	87.545	60.134	89.341	77.98	85.759	94.895	73	0	1	1	Pik3c2b	-6322	upstream	MergedReg chr1 #3528	1	1	1	1	1	1	1	1	1	1
3529	1	133046051	133046911	860	14	35.324	34.083	32.096	33.307	31.574	37.164	30.627	30.614	36.863	34.538	0.04	0.03	-0.01	0.999972	0.999871	0.999991	112.164	117.599	91.558	111.995	107.43	122.289	99.08	119.706	108.698	99	1	1	1	Pik3c2b	469	in gene	MergedReg chr1 #3529	1	1	1	1	1	1	1	1	1	1
3530	1	133077191	133077310	119	1	10.996	14.415	11.649	9.464	20.495	19.22	11.926	16.973	12.653	12.333	-0.01	0.06	0.08	NA	0.999871	0.999991	15.835	16.691	13.978	14.197	21.621	22.81	17.431	21.44	16.391	20	0	0	1	Pik3c2b	31238	in gene	MergedReg chr1 #3530	0	0	0	0	1	0	0	0	0	0
3531	1	133083869	133084109	240	10	39.752	40.875	40.974	41.111	46.283	39.522	41.054	37.408	25.881	31.125	0.03	-0.1	-0.13	0.999972	0.999871	0.999991	56.082	59.937	55.214	65.462	68.242	61.461	59.632	55.386	37.958	46	0	0	1	Pik3c2b	37977	in gene	MergedReg chr1 #3531	1	1	1	1	1	1	1	1	1	1
3532	1	133087578	133088036	458	10	26.523	29.589	26.459	30.128	28.738	27.161	27.767	25.668	22.66	31.666	0.02	-0.02	-0.05	0.999972	0.999871	0.999991	73.896	80.422	64.999	82.813	78.376	76.035	74.31	72.359	62.113	76	0	0	1	Pik3c2b	41795	in gene	MergedReg chr1 #3532	1	1	1	1	1	1	1	1	1	1
3533	1	133101497	133101704	207	9	45.196	37.285	38.94	39.209	41.601	32.043	35.386	42.752	27.729	33.143	0.05	-0.09	-0.14	NA	0.999871	0.999991	65.319	62.214	67.096	59.152	74.323	51.323	66.053	67.893	40.546	48	0	0	1	Pik3c2b	55588	in gene	MergedReg chr1 #3533	1	1	1	1	1	1	1	1	0	1
3534	1	133118215	133118483	268	10	63.752	54.627	56.874	68.715	64.779	64.392	64.563	69.568	54.888	62.625	0.02	-0.04	-0.06	0.999972	0.999871	0.999991	98.308	83.457	72.687	103.319	99.322	98.845	99.998	117.919	81.092	100	0	0	1	Pik3c2b	72337	downstream	MergedReg chr1 #3534	1	1	1	1	1	1	1	1	1	1
3535	1	133120124	133120321	197	8	33.272	29.481	28.855	29.407	31.66	34.216	28.571	25.013	28.592	22	-0.01	-0.04	-0.03	NA	0.999871	0.999991	43.546	37.176	49.623	38.646	44.593	44.354	41.283	35.733	37.095	30	0	0	0				MergedReg chr1 #3535	1	1	0	0	1	1	1	1	1	1
3536	1	133129326	133129576	250	3	50.804	47.988	56.962	54.814	56.84	53.541	55.733	50.585	52.085	51.875	0.13	0.05	-0.1	0.999972	0.999871	0.999991	98.308	84.216	104.837	92.278	99.998	95.677	104.585	92.013	91.445	99	0	1	1	Ppp1r15b	-1715	upstream	MergedReg chr1 #3536	0	0	0	1	1	0	1	0	0	0
3537	1	133130745	133131776	1031	10	100.768	97.413	89.165	101.622	95.555	120.235	102.5	93.935	117.194	102.575	0	0.08	0.08	0.999972	0.999871	0.999991	271.833	232.162	243.223	258.692	247.291	314.277	278.892	229.585	290.725	256.999	1	1	1	Ppp1r15b	94	in gene	MergedReg chr1 #3537	1	1	1	1	1	1	1	1	1	1
3538	1	133133547	133133822	275	10	125.689	143.774	123.534	129.05	127.869	146.604	159.629	136.232	149.568	143.25	-0.06	-0.04	0.03	0.999972	0.999871	0.999991	163.627	190.434	157.256	176.668	181.752	193.255	221.096	184.025	190.653	186.999	0	1	1	Ppp1r15b	2518	in gene	MergedReg chr1 #3538	1	1	1	1	1	1	1	1	1	1
3539	1	133146078	133146322	244	10	40.824	44.289	39.139	33.52	46.789	46.651	54.586	43.996	38.605	35.875	-0.11	-0.09	0.05	0.999972	0.999871	0.999991	79.175	84.975	78.978	64.673	91.214	85.539	109.172	83.079	69.015	69	0	0	1	Ppp1r15b	15034	downstream	MergedReg chr1 #3539	1	1	1	1	1	1	1	1	1	1
3540	1	133159122	133159553	431	6	19.982	19.022	12.231	12.845	15.926	13.442	15.334	16.08	13.002	16.571	-0.17	-0.15	0.07	NA	0.999871	0.999991	32.989	28.831	21.666	18.929	25.675	21.543	27.522	26.8	19.842	31	0	0	0				MergedReg chr1 #3540	1	1	0	0	1	1	0	1	0	1
3541	1	133163767	133164250	483	10	41.347	32.068	29.261	31.495	39.323	37.848	37.797	31.564	34.105	37.867	-0.08	0.03	0.12	0.999972	0.999871	0.999991	72.577	69.8	62.203	69.405	77.701	77.302	68.806	57.173	53.486	66	1	0	0				MergedReg chr1 #3541	1	1	1	1	1	1	1	1	1	1
3542	1	133164989	133165311	322	3	26.655	22.93	23.414	28.945	22.635	21.607	22.018	19.117	20.187	18.625	0.13	-0.1	-0.25	0.999972	0.999871	0.999991	75.876	55.385	61.505	74.926	54.053	56.392	56.879	48.24	56.075	38	0	0	0				MergedReg chr1 #3542	1	1	0	1	0	0	0	0	0	0
3543	1	133171318	133171725	407	6	16.85	14.299	17.204	14.743	21.673	13.306	15.102	12.358	9.633	8.692	0.08	-0.05	-0.13	NA	0.999871	0.999991	35.629	33.383	33.548	29.182	45.945	27.246	37.614	27.693	17.254	20	0	0	0				MergedReg chr1 #3543	1	0	1	1	1	1	1	0	0	0
3544	1	133177549	133177852	303	10	45.159	30.264	38.906	34.878	43.317	37.384	31.294	35.038	30.194	29.333	0.06	-0.01	-0.08	0.999972	0.999871	0.999991	82.474	61.455	82.472	66.251	81.755	67.798	67.888	68.786	55.212	52	0	0	0				MergedReg chr1 #3544	1	1	1	1	1	1	1	1	1	1
3545	1	133181070	133181384	314	10	28.041	21.851	24.951	20.033	23.918	22.684	24.678	24.745	23.379	24.3	-0.06	-0.1	-0.02	NA	0.999871	0.999991	53.443	37.935	50.322	37.069	39.188	41.819	49.54	48.24	49.173	51	0	0	0				MergedReg chr1 #3545	1	1	1	1	1	1	1	1	1	1
3546	1	133208496	133208662	166	4	21.641	23.975	22.924	16.247	25.675	22.05	19.266	16.259	23.81	13.8	-0.01	0.03	0.04	NA	0.999871	0.999991	32.989	30.348	32.849	19.717	31.756	30.414	24.77	19.653	31.057	18	0	0	0				MergedReg chr1 #3546	0	0	1	0	1	1	1	0	0	0
3547	1	133214657	133215129	472	10	54.762	47.31	47.726	45.913	52.798	54.401	47.574	47.41	46.708	49.286	-0.03	-0.02	0.02	0.999972	0.999871	0.999991	120.081	109.253	115.321	115.938	131.078	135.595	101.832	116.132	107.836	102	0	0	0				MergedReg chr1 #3547	1	1	1	1	1	1	1	1	1	1
3548	1	133222762	133223287	525	10	18.062	17.64	17.822	16.612	19.256	13.425	11.181	16.75	15.043	12.375	0.03	-0.07	-0.11	0.999972	0.999871	0.999991	28.371	33.383	30.752	33.914	37.837	24.711	19.266	31.266	30.194	20	0	0	0				MergedReg chr1 #3548	1	1	1	1	1	1	0	1	1	1
3549	1	133237776	133238015	239	3	12.725	11.597	17.772	15.323	16.216	12.491	9.305	11.741	7.271	12.143	0.13	-0.01	-0.17	NA	0.999871	0.999991	17.814	18.968	26.559	18.14	18.919	23.444	14.678	16.973	12.078	20	0	0	1	Plekha6	-8202	upstream	MergedReg chr1 #3549	1	0	0	1	1	0	0	0	0	0
3550	1	133246004	133246215	211	1	11.97	14.307	13.479	12.845	14.671	11.224	13.106	14.931	8.38	9.429	-0.04	-0.13	-0.07	NA	0.999871	0.999991	29.031	27.313	29.355	29.971	32.432	23.444	27.522	34.84	18.116	19	0	1	2	Plekha6, Gm19461	12, 23699	in gene, downstream	MergedReg chr1 #3550	0	0	0	0	0	0	1	0	0	0
3551	1	133251731	133251998	267	2	13.278	8.915	12.581	10.746	16.976	8.554	9.977	10.05	10.46	9	0.01	0.01	-0.01	NA	0.999871	0.999991	19.794	12.898	22.365	16.563	22.972	11.405	15.596	14.293	13.803	13	0	0	2	Plekha6, Gm19461	5767, 17944	in gene, in gene	MergedReg chr1 #3551	1	0	0	0	1	0	0	0	0	0
3552	1	133265537	133265644	107	1	36.069	28.325	32.616	27.079	32.206	35.694	31.498	24.715	30.482	29.667	-0.03	-0.02	0.02	NA	0.999871	0.999991	41.567	31.865	40.537	32.337	35.81	44.987	39.449	28.586	38.821	37	0	0	2	Plekha6, Gm19461	19493, 4218	in gene, in gene	MergedReg chr1 #3552	0	0	0	0	0	0	1	0	0	0
3553	1	133276918	133277523	605	10	94.419	96.475	89.792	96.096	94.948	100.313	101.253	82.233	94.668	97.579	0.02	0.02	-0.01	0.999972	0.999871	0.999991	280.41	270.098	249.513	270.523	272.966	274.359	285.314	255.491	239.826	264.999	0	1	2	Plekha6, Gm19461	31123, -7412	in gene, upstream	MergedReg chr1 #3553	1	1	1	1	1	1	1	1	1	1
3554	1	133291972	133292179	207	1	9.347	5.311	10.95	10.384	13.401	20.17	8.715	11.911	15.241	7	0.01	0.12	0.1	NA	0.999871	0.999991	16.495	9.863	16.075	17.351	26.351	29.147	16.513	13.4	25.018	11	0	0	1	Plekha6	45978	in gene	MergedReg chr1 #3554	0	0	0	0	0	1	0	0	0	0
3555	1	133306867	133307197	330	10	35.629	42.108	37.602	34.151	36.08	38.778	38.256	45.828	31.66	38.9	-0.02	-0.12	-0.09	0.999972	0.999871	0.999991	66.639	84.975	83.171	68.617	72.971	81.104	79.815	97.373	64.701	82	0	1	2	Plekha6, Golt1a	60935, -2791	downstream, upstream	MergedReg chr1 #3555	1	1	1	1	1	1	1	1	1	1
3556	1	133307513	133307650	137	2	36.816	26.858	28.656	34.545	28.513	35.483	26.788	29.48	31.402	33.2	0.06	0.01	-0.07	NA	0.999871	0.999991	53.443	37.176	39.139	44.167	37.837	50.056	41.283	43.773	48.31	47	0	1	2	Plekha6, Golt1a	61484, -2242	downstream, upstream	MergedReg chr1 #3556	0	0	0	1	1	0	0	0	0	0
3557	1	133315730	133316233	503	10	76.247	70.701	76.313	70.342	84.204	77.896	65.48	75.095	60.496	67.437	0.05	-0.02	-0.07	0.999972	0.999871	0.999991	217.73	214.712	236.933	197.174	235.805	233.173	221.096	231.371	180.301	192.999	0	0	1	Golt1a	6158	in gene	MergedReg chr1 #3557	1	1	1	1	1	1	1	1	1	1
3558	1	133347708	133348410	702	10	45.435	45.315	44.159	46.425	50.521	47.522	43.869	41.905	29.018	40.182	0.06	-0.08	-0.13	0.999972	0.999871	0.999991	110.844	118.357	99.246	111.206	122.97	105.181	106.419	91.119	72.466	103	0	1	1	Ren1	-2615	upstream	MergedReg chr1 #3558	1	1	1	1	1	1	1	1	1	1
3559	1	133353533	133353822	289	8	37.095	27.819	38.829	29.445	35.735	33.441	30.173	37.718	21.951	32.333	0.01	-0.09	-0.1	0.999972	0.999871	0.999991	82.474	64.49	85.967	63.884	70.944	74.134	69.723	79.506	49.173	85	0	0	2	Ren1, Etnk2	3003, -9895	in gene, upstream	MergedReg chr1 #3559	1	0	1	1	1	1	1	1	0	1
3560	1	133363510	133364202	692	9	16.465	17.761	17.028	16.312	20.178	19.268	14.512	13.034	12.705	16.682	0.06	0.05	-0.02	0.999972	0.999871	0.999991	29.031	38.694	38.44	26.027	33.783	37.384	36.696	20.547	25.881	30	1	1	2	Ren1, Etnk2	13182, 284	downstream, in gene	MergedReg chr1 #3560	1	1	1	1	1	1	1	0	1	1
3561	1	133381971	133382326	355	10	49.184	42.625	43.714	43.88	47.788	42.971	47.205	45.722	33.253	48.818	0.01	-0.1	-0.11	0.999972	0.999871	0.999991	102.927	81.94	89.461	89.123	97.971	92.509	99.998	92.906	71.603	105	0	0	2	Etnk2, Sox13	18576, 42064	downstream, downstream	MergedReg chr1 #3561	1	1	1	1	1	1	1	1	1	1
3562	1	133385628	133385925	297	8	28.767	22.002	26.978	23.424	28.648	25.345	22.66	19.474	20.273	26.8	0.05	0.04	-0.02	NA	0.999871	0.999991	60.7	51.592	58.01	48.899	61.485	53.858	48.623	41.986	41.409	59	0	0	2	Etnk2, Sox13	22204, 38436	downstream, in gene	MergedReg chr1 #3562	1	0	1	1	1	1	1	0	1	1
3563	1	133406735	133407134	399	10	19.904	20.169	23.297	17.154	21.314	22.282	18.883	20.547	21.711	22.833	0.03	0.05	0.01	NA	0.999871	0.999991	60.041	54.627	65.698	44.167	56.08	62.729	55.044	54.493	58.663	72	0	0	1	Sox13	17278	in gene	MergedReg chr1 #3563	1	1	1	1	1	1	1	1	1	1
3564	1	133418086	133418674	588	10	25.768	23.435	28.966	24.011	25.337	24.324	25.076	22.432	22.669	24.647	0.11	-0.05	-0.18	0.999972	0.999871	0.999991	69.938	54.627	79.676	55.209	62.161	60.828	77.062	67.893	49.173	71	0	0	1	Sox13	5832	in gene	MergedReg chr1 #3564	1	1	1	1	1	1	1	1	1	1
3565	1	133423761	133424440	679	10	24.318	20.124	20.002	15.999	25.064	15.297	19.834	20.376	18.486	20.286	-0.11	-0.1	0.02	0.999972	0.999871	0.999991	57.402	39.452	47.526	41.801	62.161	35.483	45.87	54.493	47.448	40	1	1	1	Sox13	112	in gene	MergedReg chr1 #3565	1	1	1	1	1	1	1	1	1	1
3566	1	133471641	133471863	222	7	39.304	34.9	31.851	27.604	32.046	31.681	35.255	30.501	31.18	32.714	-0.1	-0.1	0.02	NA	0.999871	0.999991	67.298	53.868	56.612	43.378	48.648	51.323	53.21	46.453	46.585	59	0	0	0				MergedReg chr1 #3566	0	1	0	1	0	1	1	1	1	1
3567	1	133473141	133473455	314	10	58.391	53.944	52.209	53.079	52.972	51.894	52.017	51.456	50.812	39.4	0.01	-0.12	-0.13	0.999972	0.999871	0.999991	111.504	108.494	95.751	99.376	92.565	96.311	91.741	101.839	108.698	81	0	0	0				MergedReg chr1 #3567	1	1	1	1	1	1	1	1	1	1
3568	1	133493439	133493850	411	10	23.245	17.509	22.831	24.632	23.024	17.059	22.865	24.395	16.457	21.923	0.02	-0.13	-0.14	0.999972	0.999871	0.999991	53.443	32.624	55.913	63.096	52.701	44.987	40.366	54.493	39.684	49	0	0	0				MergedReg chr1 #3568	1	1	1	1	1	1	1	1	1	1
3569	1	133571341	133571691	350	5	16.435	14.484	12.136	16.563	16.646	11.06	10.592	11.613	11.999	13	0.04	-0.02	-0.07	NA	0.999871	0.999991	23.752	23.52	18.172	26.816	31.08	15.207	17.431	16.08	18.116	21	0	0	0				MergedReg chr1 #3569	1	1	1	1	1	0	0	0	0	0
3570	1	133598615	133598931	316	10	25.468	27.01	23.553	29.182	24.459	23.761	32.109	25.102	32.006	25	-0.06	-0.04	0.03	0.999972	0.999871	0.999991	48.824	55.385	43.333	52.843	45.269	50.056	64.219	51.813	62.113	49	0	0	1	Snrpe	11507	downstream	MergedReg chr1 #3570	1	1	1	1	1	1	1	1	1	1
3571	1	133609789	133610530	741	10	123.738	121.392	107.4	125.567	107.233	123.979	105.693	113.862	122.861	118.583	0.02	-0.03	-0.05	0.999972	0.999871	0.999991	325.276	313.343	319.405	347.815	289.182	329.484	303.662	306.411	324.369	310.999	1	1	2	Snrpe, Zc3h11a	121, 51221	in gene, downstream	MergedReg chr1 #3571	1	1	1	1	1	1	1	1	1	1
3572	1	133660561	133660821	260	2	18.639	17.64	14.328	14.985	19.932	19.088	18.119	18.76	15.421	19.125	-0.14	-0.05	0.13	NA	0.999871	0.999991	32.989	24.278	20.968	25.238	27.702	23.444	33.944	29.48	24.155	32	1	2	2	Zc3h11a, Zbed6	689, 194	in gene, in gene	MergedReg chr1 #3572	0	1	0	0	0	0	0	0	0	1
3573	1	133661116	133661748	632	10	68.651	68.662	61.435	68.222	71.046	87.155	72.108	63.203	71.516	77.5	-0.04	0.08	0.12	0.999972	0.999871	0.999991	248.08	251.889	236.933	231.088	277.696	327.583	266.966	267.998	263.119	287.999	1	2	2	Zc3h11a, Zbed6	-52, -547	upstream, upstream	MergedReg chr1 #3573	1	1	1	1	1	1	1	1	1	1
3574	1	133679515	133679946	431	9	17.39	24.604	19.42	16.563	22.393	14.935	30.602	20.929	15.22	20.143	-0.12	-0.19	-0.04	0.999972	0.999871	0.999991	52.123	68.283	50.322	47.322	62.161	40.552	87.154	59.853	43.997	52	0	0	1	Lax1	10378	in gene	MergedReg chr1 #3574	0	1	1	1	1	1	1	1	1	1
3575	1	133685757	133686177	420	10	54.338	49.641	55.314	56.392	59.12	52.998	63.956	48.377	37.712	47.285	0.08	-0.09	-0.18	0.999972	0.999871	0.999991	93.69	81.181	93.655	99.376	113.511	102.013	114.676	79.506	66.427	82	0	0	1	Lax1	4141	in gene	MergedReg chr1 #3575	1	1	1	1	1	1	1	1	1	1
3576	1	133716610	133716752	142	1	18.969	26.175	20.094	17.746	22.635	18.217	18.578	21.663	17.038	13.75	0.01	-0.07	-0.09	NA	0.999871	0.999991	21.773	27.313	21.666	22.872	27.026	20.91	24.77	25.907	22.43	17	0	0	1	Atp2b4	37066	in gene	MergedReg chr1 #3576	0	0	0	0	1	0	0	0	0	0
3577	1	133736367	133736525	158	5	26.655	24.278	20.408	30.444	27.026	30.16	20.733	36.626	29.159	25.6	-0.02	0.01	0.04	NA	0.999871	0.999991	32.33	31.107	30.053	37.857	34.459	36.117	29.357	44.666	37.958	42	0	0	1	Atp2b4	17301	in gene	MergedReg chr1 #3577	0	0	0	1	0	1	1	1	0	1
3578	1	133771736	133772352	616	10	133.937	134.366	134.996	158.37	156.685	167.561	152.703	153.741	146.311	140.149	0.04	0.04	-0.01	0.999972	0.999871	0.999991	268.534	267.821	280.964	321.788	312.155	348.492	324.763	293.904	270.883	263.999	0	0	0				MergedReg chr1 #3578	1	1	1	1	1	1	1	1	1	1
3579	1	133777657	133778033	376	10	20.618	23.204	25.802	27.276	31.024	27.932	28.21	24.418	27.75	28.75	0.08	0.12	0.02	0.999972	0.999871	0.999991	36.288	35.659	52.419	48.111	52.701	47.522	55.962	50.026	47.448	45	0	0	0				MergedReg chr1 #3579	1	1	1	1	1	1	1	1	1	1
3580	1	133778962	133779440	478	10	37.168	37.126	31.684	39.908	34.684	42.03	40.916	38.353	39.051	50.267	-0.05	0.05	0.1	0.999972	0.999871	0.999991	67.298	62.214	60.107	58.364	54.728	69.698	74.31	77.719	56.937	81	0	0	0				MergedReg chr1 #3580	1	1	1	1	1	1	1	1	1	1
3581	1	133784500	133784916	416	10	35.527	32.741	37.096	35.431	36.122	33.338	39.166	41.368	38.157	39.769	0	-0.03	-0.03	0.999972	0.999871	0.999991	60.041	69.8	65.698	63.096	74.323	63.996	66.971	83.973	62.113	75	0	0	0				MergedReg chr1 #3581	1	1	1	1	1	1	1	1	1	1
3582	1	133787914	133788084	170	2	23.093	20.788	17.753	23.661	21.216	23.317	18.715	20.904	13.803	18.2	-0.02	-0.08	-0.05	NA	0.999871	0.999991	29.691	28.072	26.559	32.337	28.378	30.414	26.605	28.586	21.567	24	0	0	0				MergedReg chr1 #3582	0	0	0	0	1	0	0	1	0	0
3583	1	133799820	133800075	255	10	64.824	53.014	56.088	61.518	70.437	67.56	77.75	69.121	56.398	64.75	-0.08	-0.04	0.05	0.999972	0.999871	0.999991	102.267	101.666	99.246	104.108	124.321	114.686	127.52	125.066	87.131	97	0	0	0				MergedReg chr1 #3583	1	1	1	1	1	1	1	1	1	1
3584	1	133800937	133801512	575	10	49.924	46.618	50.633	50.214	57.619	53.928	43.679	47.346	42.703	53.555	0.08	0.05	-0.04	0.999972	0.999871	0.999991	116.123	113.046	118.117	114.361	161.483	133.694	94.493	100.946	106.973	121	0	0	0				MergedReg chr1 #3584	1	1	1	1	1	1	1	1	1	1
3585	1	133815796	133816552	756	10	43.711	46.597	42.838	45.383	54.025	47.469	47.973	38.971	46.908	45.291	0	0.07	0.07	0.999972	0.999871	0.999991	111.504	124.427	109.73	117.516	132.429	117.22	122.015	101.839	128.54	95	0	0	0				MergedReg chr1 #3585	1	1	1	1	1	1	1	1	1	1
3586	1	133841332	133841904	572	10	58.428	60.738	55.214	60.072	56.343	62.482	60.09	54.245	56.841	60.166	0.02	-0.04	-0.05	0.999972	0.999871	0.999991	180.782	181.33	183.116	186.921	193.239	188.186	211.004	181.345	211.358	195.999	0	0	0				MergedReg chr1 #3586	1	1	1	1	1	1	1	1	1	1
3587	1	133854403	133854675	272	10	71.175	69.326	58.622	69.208	70.1	77.54	74.425	68.563	60.496	60	-0.06	-0.06	0	0.999972	0.999871	0.999991	102.267	100.907	88.762	106.474	104.727	114.052	109.172	100.052	87.994	80	0	0	0				MergedReg chr1 #3587	1	1	1	1	1	1	1	1	1	1
3588	1	133856101	133856590	489	10	97.605	89.375	85.687	98.692	98.106	113.756	92.597	91.596	97.023	108.4	0.03	0.09	0.05	0.999972	0.999871	0.999991	172.865	160.086	145.375	171.147	179.05	221.134	174.308	161.692	169.949	202.999	0	0	0				MergedReg chr1 #3588	1	1	1	1	1	1	1	1	1	1
3589	1	133863352	133863682	330	7	20.513	19.588	13	15.2	19.103	20.564	12.01	10.801	12.705	13.364	-0.06	0.01	0.09	NA	0.999871	0.999991	49.484	50.833	23.064	33.125	44.593	50.056	30.274	21.44	31.057	31	0	0	0				MergedReg chr1 #3589	1	0	1	1	1	1	0	1	0	1
3590	1	133879054	133879350	296	10	36.215	28.325	30.519	29.357	33.182	22.106	27.624	26.204	25.209	25.778	0.01	-0.14	-0.14	0.999972	0.999871	0.999991	83.793	62.972	71.988	74.138	71.62	54.492	66.053	53.6	52.624	60	0	0	0				MergedReg chr1 #3590	1	1	1	1	1	1	1	1	1	1
3591	1	133887204	133887790	586	14	35.885	32.498	33.315	28.612	35.209	28.583	31.447	24.467	25.018	30.667	0.01	-0.06	-0.07	0.999972	0.999871	0.999991	85.113	69.8	89.461	59.152	67.566	65.263	83.484	70.573	62.976	66	0	0	1	Optc	20502	downstream	MergedReg chr1 #3591	1	1	1	1	1	1	1	1	1	1
3592	1	133896279	133896723	444	10	33.366	30.932	31.559	29.745	35.327	35.03	41.611	34.565	37.28	38	-0.08	0.05	0.15	0.999972	0.999871	0.999991	84.453	80.422	83.87	81.236	84.457	97.578	107.337	88.439	91.445	93	0	0	1	Optc	11498	downstream	MergedReg chr1 #3592	1	1	1	1	1	1	1	1	1	1
3593	1	133908774	133909461	687	11	19.919	20.882	19.07	16.675	19.305	18.677	15.945	14.974	14.666	16.048	0.02	-0.09	-0.11	0.999972	0.999871	0.999991	36.288	39.452	39.838	33.125	36.486	36.117	33.944	28.586	27.606	31	0	1	2	Optc, Prelp	-1118, 12284	upstream, downstream	MergedReg chr1 #3593	1	1	1	1	1	1	1	1	1	1
3594	1	133911536	133911830	294	10	30.863	29.421	29.277	30.321	35.209	29.569	30.682	26.601	34.891	33.555	0.01	0.06	0.04	0.999972	0.999871	0.999991	58.721	58.42	61.505	52.843	70.269	55.125	62.384	47.346	62.976	66	0	1	2	Optc, Prelp	-3684, 9718	upstream, in gene	MergedReg chr1 #3594	1	1	1	1	1	1	1	1	1	1
3595	1	133942051	133942324	273	1	5.938	6.449	8.736	6.408	5.996	9.108	3.211	4.355	7.548	4.625	0.02	0.05	0.02	NA	0.999871	0.999991	14.515	15.174	18.871	13.408	14.189	14.573	7.339	11.613	15.528	10	0	0	0				MergedReg chr1 #3595	0	0	0	0	0	1	0	0	0	0
3596	1	133953370	133953609	239	1	3.189	3.13	5.154	2.704	6.081	14.336	1.704	3.685	9.597	2	0.04	0.17	0.1	NA	0.999871	0.999991	6.598	5.311	10.484	3.943	11.486	20.91	2.752	6.253	12.94	2	0	0	0				MergedReg chr1 #3596	0	0	0	0	0	1	0	0	0	0
3597	1	133961525	133961933	408	1	8.171	5.719	7.473	5.339	7.848	18.473	8.892	6.047	11.613	6.923	-0.02	0.19	0.2	NA	0.999871	0.999991	19.794	15.933	12.581	13.408	17.567	28.513	22.018	8.933	22.43	17	0	0	0				MergedReg chr1 #3597	0	0	0	0	0	1	0	0	0	0
3598	1	133978559	133979165	606	10	19.412	23.24	21.188	21.212	22.083	27.613	21.728	22.051	26.425	20	0.02	0.09	0.07	0.999972	0.999871	0.999991	57.402	67.524	58.709	61.518	62.836	67.164	59.632	62.533	79.367	67	0	0	0				MergedReg chr1 #3598	1	1	1	1	1	1	1	1	1	1
3599	1	134045901	134046187	286	6	27.638	30.917	27.801	32.675	30.33	23.444	27.114	25.013	26.096	27.333	0.02	-0.01	-0.04	NA	0.999871	0.999991	68.618	65.248	75.483	68.617	78.376	55.759	64.219	60.746	57.8	57	0	0	1	Fmod	8529	in gene	MergedReg chr1 #3599	0	0	1	0	1	1	1	1	0	1
3600	1	134048860	134049205	345	10	48.285	46.833	44.349	42.59	50.306	36.462	45.453	40.525	35.527	39.636	-0.01	-0.12	-0.11	0.999972	0.999871	0.999991	98.968	100.149	92.956	104.108	117.565	91.242	95.41	93.799	76.779	89	0	0	1	Fmod	11517	downstream	MergedReg chr1 #3600	1	1	1	1	1	1	1	1	1	1
3601	1	134053291	134053509	218	10	70.032	59.721	65.299	80.222	70.269	62.638	60.942	57.683	52.747	65.571	0.11	-0.01	-0.14	0.999972	0.999871	0.999991	119.422	102.425	109.031	134.867	116.213	107.716	110.089	97.373	91.445	108	0	0	2	Fmod, Gm19497	15885, 10190	downstream, downstream	MergedReg chr1 #3601	1	1	1	1	1	1	1	1	1	1
3602	1	134060920	134061409	489	5	36.288	34.711	32.98	31.203	35.979	39.047	38.015	32.216	37.958	38.5	-0.08	0.05	0.14	0.999972	0.999871	0.999991	93.69	81.181	70.591	72.56	85.133	96.311	98.163	67.893	90.582	92	0	1	1	Gm19497	2426	in gene	MergedReg chr1 #3602	1	0	0	0	1	1	1	0	1	0
3603	1	134063682	134064031	349	10	44.074	44.384	52.349	50.871	53.918	49.929	49.357	48.776	52.624	47	0.11	0.05	-0.08	0.999972	0.999871	0.999991	79.175	79.664	97.149	85.179	106.079	89.341	91.741	86.653	97.483	82	0	1	1	Gm19497	-266	upstream	MergedReg chr1 #3603	1	1	1	1	1	1	1	1	1	1
3604	1	134065069	134065745	676	10	147.855	165.975	154.593	157.138	156.85	194.884	175.007	150.164	153.64	167.952	0.01	0.03	0.02	0.999972	0.999871	0.999991	255.998	292.859	265.588	286.297	281.074	340.889	327.515	272.464	282.098	289.999	0	1	2	Gm19497, Btg2	-1817, 13748	upstream, downstream	MergedReg chr1 #3604	1	1	1	1	1	1	1	1	1	1
3605	1	134074280	134075058	778	11	41.347	36.07	42.867	69.8	57.797	62.676	41.169	48.649	32.71	36.208	0.18	0.05	-0.11	0.999972	0.999871	0.999991	71.917	66.766	73.386	130.135	115.538	134.328	77.98	98.266	61.251	67	0	0	1	Btg2	4486	downstream	MergedReg chr1 #3605	1	1	1	1	1	1	1	1	1	1
3606	1	134077612	134078089	477	3	32.55	26.504	25.72	29.602	29.774	29.189	30.152	29.718	36.348	41.933	-0.01	0.11	0.11	0.999972	0.999871	0.999991	60.7	42.487	47.526	51.265	58.107	58.293	62.384	53.6	62.976	59	0	1	1	Btg2	1305	in gene	MergedReg chr1 #3606	1	0	0	0	0	0	0	0	1	1
3607	1	134078480	134079473	993	11	52.953	49.781	50.209	52.766	56.211	66.326	60.164	50.228	62.169	58.484	-0.02	0.11	0.13	0.999972	0.999871	0.999991	153.071	120.633	124.407	124.614	147.294	169.177	163.299	113.452	142.343	131	1	1	1	Btg2	179	in gene	MergedReg chr1 #3607	1	1	1	1	1	1	1	1	1	1
3608	1	134083105	134083275	170	4	38.928	40.97	37.602	46.533	55.674	60.194	52.109	46.81	39.338	22.8	-0.05	-0.02	0.02	0.999972	0.999871	0.999991	50.804	56.903	53.816	59.152	70.944	73.5	64.219	54.493	53.486	29	0	1	1	Btg2	-4035	upstream	MergedReg chr1 #3608	0	0	0	1	0	1	1	1	0	0
3609	1	134083682	134083935	253	10	101.607	93.754	107.933	86.644	117.468	91.423	99.474	76.188	79.613	98	0.09	0.02	-0.07	0.999972	0.999871	0.999991	170.225	163.879	174.03	161.683	191.887	174.88	176.143	136.679	139.755	170.999	0	1	1	Btg2	-4653	upstream	MergedReg chr1 #3609	1	1	1	1	1	1	1	1	1	1
3610	1	134092840	134094433	1593	17	93.505	88.373	83.241	87.119	98.511	102.736	95.686	81.418	96.5	93.96	-0.05	0.05	0.1	0.999972	0.999871	0.999991	284.369	248.095	255.104	274.466	285.128	318.079	325.68	258.171	274.334	247.999	1	0	0				MergedReg chr1 #3610	1	1	1	1	1	1	1	1	1	1
3611	1	134099032	134099688	656	10	68.461	67.524	59.042	68.692	62.804	84.332	71.208	62.448	83.023	67.714	-0.02	0.07	0.09	0.999972	0.999871	0.999991	147.793	135.807	127.203	127.769	138.51	188.186	155.96	145.612	165.635	131	0	0	1	Gm8618	-10008	upstream	MergedReg chr1 #3611	1	1	1	1	1	1	1	1	1	1
3612	1	134105175	134105464	289	4	20.673	21.328	23.608	20.769	27.477	21.754	17.533	24.318	14.091	20.222	0.07	0.01	-0.07	NA	0.999871	0.999991	62.02	64.49	67.096	52.843	75.674	58.293	54.127	64.32	36.233	55	0	2	2	Gm8618, Chit1	-4049, -5923	upstream, upstream	MergedReg chr1 #3612	0	0	0	0	1	1	0	1	0	1
3613	1	134106913	134107015	102	1	25.952	29.589	35.179	29.708	21.846	27.246	29.663	13.4	20.129	26.333	0.11	0	-0.15	NA	0.999871	0.999991	30.35	39.452	43.333	37.069	30.405	38.651	33.027	20.547	24.155	35	0	2	2	Gm8618, Chit1	-2404, -4278	upstream, upstream	MergedReg chr1 #3613	0	0	0	0	0	0	1	0	0	0
3614	1	134110500	134110719	219	10	53.223	48.81	52.419	50.871	56.868	57.026	50.458	39.009	40.834	32.667	0.06	-0.07	-0.13	0.999972	0.999871	0.999991	79.175	75.87	76.881	68.617	74.998	76.668	77.98	52.706	60.388	52	0	2	2	Gm8618, Chit1	1241, -633	downstream, upstream	MergedReg chr1 #3614	1	1	1	1	1	1	1	1	1	1
3615	1	134111098	134111314	216	8	34.498	35.659	39.838	41.012	36.003	39.375	42.201	35.35	35.617	35.143	0.07	-0.02	-0.11	0.999972	0.999871	0.999991	58.721	56.144	55.214	65.462	53.377	63.996	65.136	59.853	51.761	45	0	2	2	Gm8618, Chit1	1838, -36	downstream, upstream	MergedReg chr1 #3615	1	0	1	1	1	1	1	1	0	1
3616	1	134120277	134120590	313	8	20.981	17.071	21.177	26.816	30.878	24.331	26.788	30.552	27.692	23.9	0.01	0.08	0.07	NA	0.999871	0.999991	46.845	37.176	37.742	58.364	64.863	55.125	55.962	69.679	57.8	55	0	0	1	Chit1	9191	in gene	MergedReg chr1 #3616	0	0	1	1	1	1	1	1	1	1
3617	1	134122161	134122435	274	8	19.427	16.439	21.123	18.753	22.222	16.122	22.833	14.69	12.461	16.889	0.07	-0.07	-0.15	NA	0.999871	0.999991	44.866	36.418	50.322	49.688	58.782	37.384	57.797	37.52	27.606	36	0	0	1	Chit1	11056	in gene	MergedReg chr1 #3617	1	0	1	0	1	1	1	1	1	1
3618	1	134151737	134152138	401	10	65.979	58.303	57.956	59.941	60.238	65.458	65.065	57.585	58.663	64.308	-0.01	-0.02	-0.01	0.999972	0.999871	0.999991	159.009	140.36	137.686	147.486	155.402	155.238	155.042	142.932	153.558	143	0	0	1	Chit1	40695	downstream	MergedReg chr1 #3618	1	1	1	1	1	1	1	1	1	1
3619	1	134175426	134175576	150	4	42.556	37.935	44.905	33.717	52.195	40.869	55.044	35.733	34.939	19	-0.03	-0.12	-0.08	NA	0.999871	0.999991	67.298	55.385	67.795	50.477	70.944	62.095	85.319	54.493	53.486	35	0	1	1	Chi3l1	-6903	upstream	MergedReg chr1 #3619	0	0	1	0	1	0	1	1	0	0
3620	1	134184087	134184333	246	6	32	27.598	32.15	21.689	37.077	21.226	27.178	20.993	21.244	19.125	0.04	-0.06	-0.11	NA	0.999871	0.999991	81.154	64.49	79.676	50.477	90.538	51.323	65.136	49.133	51.761	46	0	1	2	Chi3l1, Mybph	1806, -9238	in gene, upstream	MergedReg chr1 #3620	0	1	1	0	1	1	1	1	0	0
3621	1	134189018	134189419	401	10	44.358	42.312	40.215	44.228	51.35	35.58	36.979	43.429	28.402	35	0.03	-0.12	-0.15	0.999972	0.999871	0.999991	108.205	109.253	107.633	110.418	127.024	86.173	111.924	102.732	71.603	77	0	1	3	Chi3l1, Mybph, Adora1	6814, -4230, 46213	in gene, upstream, downstream	MergedReg chr1 #3621	1	1	1	1	1	1	1	1	1	1
3622	1	134196053	134196756	703	10	159.579	156.672	149.949	152.9	161.36	153.855	160.255	145.896	151.009	154.227	-0.01	-0.04	-0.03	0.999972	0.999871	0.999991	433.481	426.39	393.49	424.319	430.395	415.656	446.778	411.823	429.617	399.999	0	0	3	Chi3l1, Mybph, Adora1	14000, 2956, 39027	downstream, in gene, downstream	MergedReg chr1 #3622	1	1	1	1	1	1	1	1	1	1
3623	1	134201993	134202321	328	10	48.692	44.156	40.887	42.353	50.269	42.199	45.595	44.22	34.852	41.5	-0.04	-0.08	-0.03	0.999972	0.999871	0.999991	116.783	106.218	83.171	94.644	122.97	88.707	103.667	103.626	81.955	91	0	0	2	Mybph, Adora1	8709, 33274	downstream, in gene	MergedReg chr1 #3623	1	1	1	1	1	1	1	1	1	1
