## Supplemental Table 11 for "Murine limb ischaemia induces structural and functional remodelling of local and distant bone marrow" (part 2 of 3)

### Sheet: MergedRegions (continued)
Merged Region	Chromosome	Start	End	Length	IntervalCount	01_01MEIschaemia-1_ATAC_mm10::1 Avg Value	02_01MEIschaemia-2_ATAC_mm10::1 Avg Value	03_01MENon-Ischaemia-1_ATAC_mm10::1 Avg Value	04_01MENon-Ischaemia-2_ATAC_mm10::1 Avg Value	05_01MEControl-1_ATAC_mm10::1 Avg Value	06_01MEControl-2_ATAC_mm10::1 Avg Value	07_Ischaemia-3_ATAC_mm10::1 Avg Value	08_Ischaemia-4_ATAC_mm10::1 Avg Value	09_Control-3_ATAC_mm10::1 Avg Value	10_Control-4_ATAC_mm10::1 Avg Value	shrunkenLog2FC NonIschaemia/Ischaemia	shrunkenLog2FC Control/Ischaemia	shrunkenLog2FC Control/NonIschaemia	padj Ischaemia-NonIschaemia	padj Ischaemia-Control	padj NonIschaemia-Control	01_01MEIschaemia-1_ATAC_mm10::1 Peak Value	02_01MEIschaemia-2_ATAC_mm10::1 Peak Value	03_01MENon-Ischaemia-1_ATAC_mm10::1 Peak Value	04_01MENon-Ischaemia-2_ATAC_mm10::1 Peak Value	05_01MEControl-1_ATAC_mm10::1 Peak Value	06_01MEControl-2_ATAC_mm10::1 Peak Value	07_Ischaemia-3_ATAC_mm10::1 Peak Value	08_Ischaemia-4_ATAC_mm10::1 Peak Value	09_Control-3_ATAC_mm10::1 Peak Value	10_Control-4_ATAC_mm10::1 Peak Value	CGIslandCount	PromoterCount	GeneCount	Gene List	Dist to Start	Position	UCSC Link	01_01MEIschaemia-1_ATAC_mm10::1 Present	02_01MEIschaemia-2_ATAC_mm10::1 Present	03_01MENon-Ischaemia-1_ATAC_mm10::1 Present	04_01MENon-Ischaemia-2_ATAC_mm10::1 Present	05_01MEControl-1_ATAC_mm10::1 Present	06_01MEControl-2_ATAC_mm10::1 Present	07_Ischaemia-3_ATAC_mm10::1 Present	08_Ischaemia-4_ATAC_mm10::1 Present	09_Control-3_ATAC_mm10::1 Present	10_Control-4_ATAC_mm10::1 Present
3624	1	134210228	134210422	194	3	18.694	17.829	21.317	16.563	23.648	21.015	20.03	22.333	12.796	13.167	0.02	-0.05	-0.07	NA	0.999871	0.999991	30.35	31.865	37.742	28.393	45.945	38.651	32.109	40.2	21.567	25	0	0	2	Mybph, Adora1	16877, 25106	downstream, in gene	MergedReg chr1 #3624	1	0	1	0	0	0	1	0	0	0
3625	1	134221271	134221439	168	4	21.641	22.913	23.903	17.667	21.351	19.262	20.183	13.936	19.152	26	0.07	0.02	-0.06	NA	0.999871	0.999991	29.031	32.624	30.752	21.295	30.405	31.047	25.688	18.76	26.743	36	0	0	1	Adora1	14076	in gene	MergedReg chr1 #3625	0	0	1	0	0	1	1	0	1	0
3626	1	134244150	134244597	447	10	49.673	45.956	47.227	51.998	45.462	45.711	56.945	47.155	41.717	40.071	0.02	-0.16	-0.18	0.999972	0.999871	0.999991	143.174	127.462	127.902	123.037	124.321	124.824	151.372	115.239	106.973	107	0	0	1	Adora1	-8942	upstream	MergedReg chr1 #3626	1	1	1	1	1	1	1	1	1	1
3627	1	134294321	134294575	254	10	41.484	46.47	32.325	34.998	44.34	35.641	41.857	33.053	31.165	25.625	-0.11	-0.14	-0.02	0.999972	0.999871	0.999991	71.257	78.146	54.516	64.673	73.647	58.293	72.475	55.386	50.898	53	0	0	2	Myog, Ppfia4	4444, 38480	downstream, downstream	MergedReg chr1 #3627	1	1	1	1	1	1	1	1	1	1
3628	1	134302622	134303201	579	10	75.042	83.058	75.078	79.7	68.953	68.931	78.945	71.043	84.361	79.526	0.03	-0.06	-0.08	0.999972	0.999871	0.999991	227.627	247.336	219.46	236.609	216.887	224.302	251.37	229.585	244.14	225.999	0	0	1	Ppfia4	30017	in gene	MergedReg chr1 #3628	1	1	1	1	1	1	1	1	1	1
3629	1	134304600	134305064	464	10	51.024	57.206	64.44	58.048	54.593	53.52	55.595	53.004	43.997	46.066	0.15	-0.12	-0.28	0.999972	0.999871	0.999991	129.978	149.464	166.342	146.698	134.456	140.664	144.951	127.746	107.836	104	0	0	1	Ppfia4	28096	in gene	MergedReg chr1 #3629	1	1	1	1	1	1	1	1	1	1
3630	1	134310370	134310603	233	9	43.923	38.802	26.659	38.759	32.914	34.578	42.594	38.541	32.905	37.428	-0.15	-0.18	0.02	0.999972	0.999871	0.999991	60.7	56.144	44.032	58.364	51.35	46.888	67.888	51.813	47.448	50	0	0	1	Ppfia4	22442	in gene	MergedReg chr1 #3630	1	1	0	1	1	1	1	1	1	1
3631	1	134315312	134315525	213	10	46.845	49.207	46.029	46.308	52.508	38.651	47.443	32.032	36.726	43.286	0.06	-0.01	-0.08	0.999972	0.999871	0.999991	84.453	89.527	84.569	83.602	89.863	76.668	88.989	61.639	69.015	80	0	0	1	Ppfia4	17510	in gene	MergedReg chr1 #3631	1	1	1	1	1	1	1	1	1	1
3632	1	134322586	134322888	302	10	33.583	34.369	37.951	32.731	40.134	30.097	37.063	30.641	26.226	39.4	0.07	-0.02	-0.09	0.999972	0.999871	0.999991	90.391	91.803	94.354	82.024	98.646	81.104	97.245	86.653	63.839	108	0	0	1	Ppfia4	10191	in gene	MergedReg chr1 #3632	1	1	1	1	1	1	1	1	1	1
3633	1	134331904	134332153	249	10	51.958	42.961	59.408	51.167	62.667	59.006	52.178	50.026	45.399	55.5	0.13	0.08	-0.07	0.999972	0.999871	0.999991	98.308	80.422	121.611	96.221	122.294	117.22	106.419	96.479	89.719	101	0	1	1	Ppfia4	900	in gene	MergedReg chr1 #3633	1	1	1	1	1	1	1	1	1	1
3634	1	134332650	134333251	601	11	23.093	22.122	22.88	21.627	25.604	32.448	20.907	19.136	24.972	22.368	0.05	0.17	0.1	0.999972	0.999871	0.999991	45.525	48.557	41.236	42.59	42.566	57.66	35.779	41.986	40.546	41	0	1	1	Ppfia4	-22	upstream	MergedReg chr1 #3634	1	1	1	1	1	1	1	1	1	1
3635	1	134333756	134333935	179	3	26.502	22.508	25.161	24.187	31.193	18.27	23.088	22.333	27.318	26.167	0.02	0.06	0.03	NA	0.999871	0.999991	39.587	28.831	34.247	32.337	47.972	21.543	29.357	29.48	35.37	31	0	1	1	Ppfia4	-917	upstream	MergedReg chr1 #3635	0	0	1	0	1	0	0	0	1	0
3636	1	134342330	134342458	128	1	17.484	17.071	10.659	14.591	17.736	19.484	18.807	19.206	17.254	9.25	-0.06	-0.01	0.06	NA	0.999871	0.999991	26.392	27.313	17.473	21.295	24.999	30.414	28.44	25.013	28.469	13	0	0	2	Ppfia4, Tmem183a	-9466, 19605	upstream, downstream	MergedReg chr1 #3636	0	0	0	0	0	0	1	0	0	0
3637	1	134344411	134344885	474	10	21.245	20.535	18.032	14.091	20.405	23.402	18.165	20.844	20.877	19.267	-0.1	0.01	0.14	0.999972	0.999871	0.999991	44.206	48.557	39.838	31.548	47.296	50.69	44.036	46.453	43.997	39	1	0	1	Tmem183a	17351	downstream	MergedReg chr1 #3637	1	1	1	1	1	1	1	1	1	1
3638	1	134361345	134362231	886	11	40.98	41.953	34.868	37.069	36.836	45.597	42.812	36.759	44.189	44.666	-0.1	0.03	0.13	0.999972	0.999871	0.999991	138.556	160.086	126.504	127.769	131.754	177.414	174.308	143.825	139.755	163.999	1	1	1	Tmem183a	211	in gene	MergedReg chr1 #3638	1	1	1	1	1	1	1	1	1	1
3639	1	134368893	134369194	301	7	26.985	22.002	17.543	23.188	20.81	18.628	18.623	20.547	17.081	20.9	-0.02	-0.1	-0.08	NA	0.999871	0.999991	74.556	58.42	41.935	57.575	58.107	50.056	55.962	59.853	44.86	55	0	1	1	Tmem183a	-7044	upstream	MergedReg chr1 #3639	1	0	1	1	1	1	1	0	0	1
3640	1	134381799	134382302	503	10	22.609	16.135	17.193	15.83	18.098	13.898	19.266	16.199	12.193	17.467	-0.08	-0.2	-0.1	0.999972	0.999871	0.999991	54.762	42.487	54.516	41.801	58.107	43.72	66.053	43.773	43.134	48	0	1	1	4933406M09Rik	-3890	upstream	MergedReg chr1 #3640	1	1	1	1	1	1	1	1	1	1
3641	1	134405581	134406657	1076	10	65.241	59.58	52.706	59.663	58.822	75.737	66.998	65.738	62.062	79.323	-0.12	0.03	0.16	0.999972	0.999871	0.999991	144.494	136.566	118.816	130.135	131.078	157.138	153.207	127.746	125.089	176.999	1	1	2	Cyb5r1, Adipor1	129, -9348	in gene, upstream	MergedReg chr1 #3641	1	1	1	1	1	1	1	1	1	1
3642	1	134414594	134415901	1307	19	39.125	40.42	33.565	37.502	38.681	51.086	43.462	37.855	54.306	49.3	-0.1	0.17	0.26	0.999972	0.999871	0.999991	129.318	113.805	107.633	115.938	108.105	179.315	164.216	136.679	155.283	151.999	1	1	2	Cyb5r1, Adipor1	9257, -220	downstream, upstream	MergedReg chr1 #3642	1	1	1	1	1	1	1	1	1	1
3643	1	134418596	134418808	212	7	67.079	58.799	61.738	63.096	66.327	71.282	88.53	71.168	72.609	74.5	-0.08	-0.03	0.07	0.999972	0.999871	0.999991	83.793	83.457	79.676	86.757	98.646	100.112	103.667	90.226	104.385	103	0	0	2	Cyb5r1, Adipor1	12712, 3235	downstream, in gene	MergedReg chr1 #3643	1	0	1	0	1	1	1	1	0	1
3644	1	134419915	134420441	526	10	83.174	75.538	74.609	74.63	66.13	84.193	80.388	71.466	74.299	81.875	-0.01	-0.05	-0.03	0.999972	0.999871	0.999991	197.936	192.71	177.525	197.174	171.617	222.402	199.078	183.132	179.438	215.999	0	0	2	Cyb5r1, Adipor1	14188, 4711	downstream, in gene	MergedReg chr1 #3644	1	1	1	1	1	1	1	1	1	1
3645	1	134435508	134435773	265	10	24.825	23.14	24.811	22.478	25.253	25.028	25.458	17.532	20.92	24.875	0.05	0.03	-0.03	NA	0.999871	0.999991	36.948	34.142	37.042	39.435	44.593	44.354	49.54	27.693	35.37	38	0	0	1	Adipor1	20173	downstream	MergedReg chr1 #3645	1	1	1	1	1	1	1	1	1	1
3646	1	134451101	134451305	204	10	83.51	74.461	75.084	73.912	80.307	79.837	86.892	66.999	70.37	67.285	0	-0.08	-0.07	0.999972	0.999871	0.999991	143.174	129.738	112.525	126.191	132.429	128.625	152.29	104.519	117.325	105	0	1	1	Klhl12	-4352	upstream	MergedReg chr1 #3646	1	1	1	1	1	1	1	1	1	1
3647	1	134455270	134455785	515	10	21.897	19.489	21.099	22.034	23.69	25.82	20.068	17.922	25.503	29.062	0.07	0.2	0.12	0.999972	0.999871	0.999991	42.886	46.281	45.429	55.209	45.269	55.125	44.953	40.2	54.349	60	1	1	1	Klhl12	-28	upstream	MergedReg chr1 #3647	1	1	1	1	1	1	1	1	1	1
3648	1	134457960	134458660	700	10	26.691	23.451	24.43	26.852	23.402	22.666	22.351	21.887	26.077	25.636	0.09	0.02	-0.08	0.999972	0.999871	0.999991	56.742	58.42	55.913	82.813	58.107	55.759	58.714	56.279	61.251	64	0	1	1	Klhl12	2755	in gene	MergedReg chr1 #3648	1	1	1	1	1	1	1	1	1	1
3649	1	134494122	134495089	967	10	74.974	74.429	73.433	75.058	73.602	86.088	79.845	68.548	74.191	79.1	0.03	0.02	-0.01	0.999972	0.999871	0.999991	277.111	271.615	281.663	265.002	293.236	301.604	304.58	233.158	251.904	282.999	1	1	2	Klhl12, Rabif	39050, -55	downstream, upstream	MergedReg chr1 #3649	1	1	1	1	1	1	1	1	1	1
3650	1	134513340	134514121	781	12	40.062	35.689	35.086	36.375	36.35	36.725	36.109	28.586	36.371	33.12	0.06	-0.01	-0.08	0.999972	0.999871	0.999991	118.102	113.805	112.525	116.727	125.673	113.418	128.437	99.159	113.874	98	1	1	2	Rabif, LOC100503055	19070, -4351	downstream, upstream	MergedReg chr1 #3650	1	1	1	1	1	1	1	1	1	1
3651	1	134518548	134519090	542	10	105.915	104.79	102.741	101.463	107.708	103.579	103.343	81.871	96.925	100.058	0.05	0	-0.05	0.999972	0.999871	0.999991	265.895	276.167	279.566	280.776	279.047	296.535	296.323	226.011	257.08	247.999	0	1	1	LOC100503055	738	downstream	MergedReg chr1 #3651	1	1	1	1	1	1	1	1	1	1
3652	1	134551953	134552128	175	10	45.635	40.843	49.507	45.087	46.395	47.944	49.54	50.175	55.643	46.5	0.06	0.02	-0.05	0.999972	0.999871	0.999991	71.257	63.731	75.483	63.884	66.89	62.095	67.888	74.146	74.191	63	0	1	2	4931440L10Rik, Kdm5b	-5018, -8138	upstream, upstream	MergedReg chr1 #3652	1	1	1	1	1	1	1	1	1	1
3653	1	134556356	134557327	971	10	42.842	41.88	40.84	35.071	39.954	45.959	43.118	32.636	47.563	42.433	-0.04	0.07	0.12	0.999972	0.999871	0.999991	141.854	146.429	119.515	111.206	122.294	156.505	145.868	116.132	163.91	149.999	2	1	2	4931440L10Rik, Kdm5b	-9819, -3337	upstream, upstream	MergedReg chr1 #3653	1	1	1	1	1	1	1	1	1	1
3654	1	134560163	134560567	404	2	10.337	11.95	12.988	12.159	17.286	15.893	13.455	9.38	14.378	19.5	0.08	0.24	0.13	NA	0.999871	0.999991	21.113	21.244	23.763	22.872	29.729	35.483	28.44	14.293	25.018	32	1	1	1	Kdm5b	187	in gene	MergedReg chr1 #3654	0	0	0	0	0	1	0	0	0	1
3655	1	134562598	134562698	100	1	41.567	46.786	39.372	27.079	40.089	37.172	45.259	34.542	36.52	19.333	-0.07	-0.1	-0.01	NA	0.999871	0.999991	50.804	59.179	47.526	33.125	47.296	45.621	54.127	40.2	46.585	23	0	1	1	Kdm5b	2470	in gene	MergedReg chr1 #3655	0	0	0	0	0	0	1	0	0	0
3656	1	134636794	134637150	356	7	27.111	24.003	26.495	28.823	27.211	23.329	26.772	21.44	15.764	21.273	0.1	-0.12	-0.22	0.999972	0.999871	0.999991	66.639	64.49	60.806	71.771	82.43	67.164	65.136	57.173	31.919	68	0	0	2	Kdm5b, Syt2	76794, -9709	downstream, upstream	MergedReg chr1 #3656	1	1	1	1	1	1	1	0	0	0
3657	1	134646600	134646775	175	1	9.897	9.711	7.688	8.202	14.459	13.686	10.642	9.469	8.799	7.2	-0.06	0.04	0.11	NA	0.999871	0.999991	11.876	11.38	11.882	11.83	18.919	18.375	13.761	12.507	10.352	9	1	1	1	Syt2	6	in gene	MergedReg chr1 #3657	0	0	0	0	0	0	0	0	0	1
3658	1	134666676	134666893	217	6	18.285	22.219	23.963	17.464	19.98	20.729	18.348	15.697	11.831	9.143	0.06	-0.11	-0.17	NA	0.999871	0.999991	26.392	34.9	38.44	32.337	24.324	28.513	31.192	23.227	16.391	14	0	0	1	Syt2	20103	in gene	MergedReg chr1 #3658	1	1	0	0	1	1	1	1	0	0
3659	1	134674400	134674592	192	7	38.456	31.649	34.546	36.618	35.617	28.241	43.38	33.181	32.289	33.428	0	-0.09	-0.09	NA	0.999871	0.999991	71.917	61.455	59.408	55.209	67.566	48.789	74.31	54.493	60.388	66	0	0	1	Syt2	27815	in gene	MergedReg chr1 #3659	0	0	1	1	1	1	1	1	1	0
3660	1	134679351	134679985	634	10	185.17	196.162	182.277	181.992	192.935	187.457	185.913	170.804	169.259	180.049	0.01	-0.06	-0.07	0.999972	0.999871	0.999991	521.892	539.436	511.607	512.653	563.5	546.816	526.593	534.209	484.828	486.998	0	0	1	Syt2	32987	in gene	MergedReg chr1 #3660	1	1	1	1	1	1	1	1	1	1
3661	1	134698569	134698675	106	2	29.031	33.889	32.849	26.553	30.405	30.203	45.259	34.84	25.881	42	-0.02	-0.09	-0.06	NA	0.999871	0.999991	33.649	37.935	41.935	32.337	33.107	34.216	52.292	38.413	30.194	50	0	0	1	Syt2	51941	in gene	MergedReg chr1 #3661	0	0	0	0	0	0	1	1	0	0
3662	1	134699056	134699387	331	10	116.651	120.102	121.472	122.958	124.186	107.652	114.676	108.003	95.844	116.6	0.09	-0.09	-0.18	0.999972	0.999871	0.999991	217.07	218.506	204.083	238.186	252.021	198.324	229.352	203.678	195.829	196.999	0	0	1	Syt2	52540	in gene	MergedReg chr1 #3662	1	1	1	1	1	1	1	1	1	1
3663	1	134703516	134703832	316	10	91.249	101.059	110.988	117.516	108.984	88.961	108.713	86.921	69.101	70.1	0.17	-0.16	-0.33	0.999972	0.999871	0.999991	160.988	180.571	202.686	202.695	192.563	168.544	180.73	159.905	138.892	114	0	0	1	Syt2	56993	in gene	MergedReg chr1 #3663	1	1	1	1	1	1	1	1	1	1
3664	1	134709112	134709441	329	6	17.394	12.553	17.663	16.563	18.857	13.133	12.76	15.024	12.94	15	0.12	0	-0.14	NA	0.999871	0.999991	36.948	25.796	45.429	37.069	32.432	31.047	36.696	34.84	31.057	34	1	0	1	Syt2	62595	in gene	MergedReg chr1 #3664	1	0	1	0	1	0	1	1	0	1
3665	1	134719659	134720270	611	10	51.533	52.71	49.329	44.831	48.719	40.418	42.104	40.341	45.541	43.211	0.03	-0.08	-0.11	0.999972	0.999871	0.999991	186.72	212.436	190.105	182.189	185.131	171.712	170.638	171.519	158.734	140	0	0	1	Syt2	73283	in gene	MergedReg chr1 #3665	1	1	1	1	1	1	1	1	1	1
3666	1	134725207	134725571	364	10	86.212	70.812	71.814	65.988	77.757	70.279	66.742	65.511	55.787	64.083	-0.03	-0.11	-0.07	0.999972	0.999871	0.999991	200.576	175.26	183.815	161.683	197.293	195.156	199.995	192.065	150.107	161.999	0	0	1	Syt2	78708	in gene	MergedReg chr1 #3666	1	1	1	1	1	1	1	1	1	1
3667	1	134727447	134727577	130	1	35.794	39.832	38.266	36.477	48.816	34.057	34.861	22.78	38.174	36.75	0.07	0.09	0	NA	0.999871	0.999991	43.546	50.833	48.225	42.59	62.836	43.72	44.036	27.693	42.272	44	0	0	1	Syt2	80831	in gene	MergedReg chr1 #3667	0	0	0	0	0	1	0	0	0	0
3668	1	134747344	134748013	669	10	42.541	42.054	41.902	39.923	40.089	37.655	43.249	38.881	38.205	44.857	0.03	-0.08	-0.1	0.999972	0.999871	0.999991	103.587	100.149	99.945	84.391	95.268	87.44	106.419	109.879	89.719	91	0	0	1	Syt2	100997	in gene	MergedReg chr1 #3668	1	1	1	1	1	1	1	1	1	1
3669	1	134754018	134754197	179	1	2.771	5.311	4.473	5.048	4.189	23.317	4.587	9.827	12.423	9.6	0.01	0.2	0.18	NA	0.999871	0.999991	3.299	9.104	5.591	6.31	5.405	31.047	6.422	12.507	18.979	13	0	0	1	Syt2	107426	downstream	MergedReg chr1 #3669	0	0	0	0	0	1	0	0	0	0
3670	1	134771397	134771761	364	10	54.822	49.729	56.422	67.756	52.824	63.189	67.721	59.934	64.231	61.091	0.07	0.01	-0.07	0.999972	0.999871	0.999991	96.329	82.698	102.741	115.15	91.89	118.487	111.924	99.159	109.561	103	0	0	1	Ppp1r12b	184361	in gene	MergedReg chr1 #3670	1	1	1	1	1	1	1	1	1	1
3671	1	134784565	134785211	646	11	45.657	48.405	41.97	46.927	39.492	39.19	52.063	39.262	44.169	46.5	0.01	-0.12	-0.13	0.999972	0.999871	0.999991	79.834	86.492	72.687	85.179	67.566	69.065	92.658	79.506	78.504	96	0	0	1	Ppp1r12b	171052	in gene	MergedReg chr1 #3671	1	1	1	1	1	1	1	1	1	1
3672	1	134790859	134791344	485	11	19.618	20.586	18.871	23.661	19.594	18.037	19.082	18.76	19.209	25	0.06	-0.04	-0.1	0.999972	0.999871	0.999991	40.247	44.005	36.344	44.956	42.566	34.849	38.531	35.733	39.684	45	0	0	1	Ppp1r12b	164839	in gene	MergedReg chr1 #3672	1	1	1	1	1	1	1	1	1	1
3673	1	134803476	134804039	563	10	51.977	57.619	58.282	54.639	51.988	56.146	54.739	56.577	54.014	45.278	0.03	-0.11	-0.13	0.999972	0.999871	0.999991	162.308	175.26	178.923	160.894	151.348	184.384	168.803	159.905	158.734	131	0	0	1	Ppp1r12b	152183	in gene	MergedReg chr1 #3673	1	1	1	1	1	1	1	1	1	1
3674	1	134818612	134819392	780	10	32.224	33.049	31.731	35.207	27.945	37.13	29.761	23.048	38.027	29.36	0.13	0.08	-0.06	0.999972	0.999871	0.999991	95.01	94.079	85.967	102.531	83.782	101.38	94.493	75.933	97.483	77	0	0	1	Ppp1r12b	136938	in gene	MergedReg chr1 #3674	1	1	1	1	1	1	1	1	1	1
3675	1	134829622	134829991	369	10	32.989	32.245	38.673	31.614	39.132	39.707	40.442	29.256	30.769	33.833	0.06	0.01	-0.05	0.999972	0.999871	0.999991	83.133	82.698	103.44	92.278	107.43	108.983	111.924	79.506	87.131	94	0	0	1	Ppp1r12b	126134	in gene	MergedReg chr1 #3675	1	1	1	1	1	1	1	1	1	1
3676	1	134854311	134854772	461	8	17.72	19.084	17.527	19.293	14.768	16.565	17.038	11.613	16.822	16.786	0.07	0	-0.09	NA	0.999871	0.999991	41.567	47.039	44.731	51.265	47.972	51.323	49.54	34.84	34.507	44	0	0	1	Ppp1r12b	101399	in gene	MergedReg chr1 #3676	1	1	1	1	0	1	1	0	1	1
3677	1	134909485	134909784	299	10	27.564	26.217	22.21	29.269	33.558	44.283	38.837	24.616	32.015	23	-0.06	0.1	0.17	NA	0.999871	0.999991	58.061	51.592	44.731	54.42	66.215	85.539	79.815	46.453	59.525	49	0	0	1	Ppp1r12b	46306	in gene	MergedReg chr1 #3677	1	1	1	1	1	1	1	1	1	1
3678	1	134934120	134934370	250	10	28.866	32.624	40.013	35.097	38.006	34.453	41.283	31.936	39.144	36	0.1	0.04	-0.08	0.999972	0.999871	0.999991	49.484	56.144	66.397	55.209	66.215	56.392	77.062	63.426	78.504	72	0	0	1	Ppp1r12b	21695	in gene	MergedReg chr1 #3678	1	1	1	1	1	1	1	1	1	1
3679	1	134955567	134956235	668	10	183.735	181.185	174.33	166.377	182.878	195.216	160.983	164.117	159.145	174.476	0.01	0	-0.01	0.999972	0.999871	0.999991	543.006	603.926	551.445	507.921	561.473	591.803	537.602	517.236	461.536	522.998	1	2	2	Ppp1r12b, Ube2t	39, -6676	in gene, upstream	MergedReg chr1 #3679	1	1	1	1	1	1	1	1	1	1
3680	1	134962174	134962958	784	10	36.051	38.512	34.862	34.356	37.161	47.786	39.889	36.591	47.137	43.16	-0.05	0.11	0.17	0.999972	0.999871	0.999991	94.35	112.288	92.956	90.7	104.052	133.694	111.006	104.519	127.677	112	1	2	2	Ppp1r12b, Ube2t	-6626, -11	upstream, upstream	MergedReg chr1 #3680	1	1	1	1	1	1	1	1	1	1
3681	1	134979547	134979783	236	8	22.598	24.563	21.317	21.196	24.493	24.474	19.839	16.526	26.312	22	0.04	0.14	0.09	NA	0.999871	0.999991	40.907	53.109	39.838	34.703	45.945	43.086	39.449	33.053	47.448	35	0	0	2	Ube2t, Lgr6	17088, 125611	downstream, downstream	MergedReg chr1 #3681	1	0	1	1	1	1	1	0	1	1
3682	1	134982756	134983100	344	10	28.239	25.568	26	23.424	25.81	29.02	20.366	21.529	25.967	19.2	0.02	0.03	0.01	NA	0.999871	0.999991	40.907	46.281	44.032	35.491	38.513	46.254	33.944	33.946	38.821	24	0	0	2	Ube2t, Lgr6	20351, 122348	downstream, downstream	MergedReg chr1 #3682	1	1	1	1	1	1	1	1	1	1
3683	1	134987520	134988020	500	10	31.051	26.839	25.86	26.619	31.123	36.908	26.375	27.47	29.169	25.812	-0.03	0.07	0.1	0.999972	0.999871	0.999991	51.464	38.694	43.333	40.224	47.296	61.461	42.201	47.346	42.272	49	1	0	1	Lgr6	117506	in gene	MergedReg chr1 #3683	1	1	1	1	1	1	1	1	1	1
3684	1	134989509	134989624	115	2	48.164	66.513	43.1	56.523	63.287	53.858	55.656	47.346	50.036	51.666	0	0.01	0.01	NA	0.999871	0.999991	59.381	78.146	48.924	61.518	72.971	61.461	63.301	52.706	55.212	56	0	0	1	Lgr6	115710	in gene	MergedReg chr1 #3684	0	0	0	0	0	0	1	1	0	0
3685	1	134990881	134991131	250	10	92.653	104.376	84.07	112.22	97.585	106.177	109.041	100.691	76.902	77.857	-0.04	-0.17	-0.11	0.999972	0.999871	0.999991	126.02	156.292	116.02	166.415	141.213	165.375	175.225	149.185	108.698	112	0	0	1	Lgr6	114270	in gene	MergedReg chr1 #3685	1	1	1	1	1	1	1	1	1	1
3686	1	135000649	135000933	284	4	17.301	15.005	12.27	15.686	15.615	15.277	14.984	11.514	11.338	11.444	0.01	-0.07	-0.07	NA	0.999871	0.999991	36.288	36.418	26.559	37.857	29.053	33.582	33.944	23.227	21.567	24	0	0	1	Lgr6	104485	in gene	MergedReg chr1 #3686	1	0	0	1	0	1	1	0	0	0
3687	1	135022043	135022300	257	1	4.206	1.043	2.708	2.76	2.027	24.236	2.883	2.297	12.832	1.667	0.01	0.06	0.04	NA	0.999871	0.999991	5.278	1.517	4.194	4.732	2.703	27.879	6.422	4.467	18.116	3	0	0	1	Lgr6	83105	in gene	MergedReg chr1 #3687	0	0	0	0	0	1	0	0	0	0
3688	1	135060136	135060421	285	1	11.656	11.296	15.454	11.305	18.018	7.181	13.149	7.147	10.927	9.333	0.1	0.05	-0.07	NA	0.999871	0.999991	19.794	21.244	25.86	20.506	33.783	12.672	22.018	12.507	19.842	18	0	0	1	Lgr6	44998	in gene	MergedReg chr1 #3688	0	0	1	0	0	0	0	0	0	0
3689	1	135063529	135063638	109	1	24.852	28.831	18.405	17.088	22.522	21.754	24.77	16.973	17.829	22.667	-0.09	-0.06	0.07	NA	0.999871	0.999991	29.031	31.107	20.968	20.506	27.702	23.444	28.44	20.547	22.43	26	0	0	1	Lgr6	41693	in gene	MergedReg chr1 #3689	0	0	0	0	0	0	1	0	0	0
3690	1	135085597	135085943	346	10	56.262	45.315	55.024	51.767	54.176	45.563	52.959	39.956	37.801	34.909	0.09	-0.12	-0.21	0.999972	0.999871	0.999991	159.669	134.29	146.073	161.683	155.402	127.358	147.703	111.666	106.11	109	1	0	1	Lgr6	19506	in gene	MergedReg chr1 #3690	1	1	1	1	1	1	1	1	1	1
3691	1	135094886	135095603	717	10	32.39	30.383	30.879	29.038	32.247	25.95	27.784	22.293	23.096	24.727	0.09	-0.08	-0.18	0.999972	0.999871	0.999991	114.803	113.046	113.224	113.572	129.051	98.212	100.915	92.013	75.053	89	0	0	1	Lgr6	10032	in gene	MergedReg chr1 #3691	1	1	1	1	1	1	1	1	1	1
3692	1	135105968	135106375	407	10	28.726	26.496	26.881	26.998	28.586	27.538	20.677	30.785	26.876	26.769	0.02	0.01	-0.02	0.999972	0.999871	0.999991	69.278	61.455	68.494	61.518	72.296	65.263	51.375	75.933	60.388	67	0	2	3	Lgr6, Ptprv, Gm10535	-895, 26404, -2790	upstream, downstream, upstream	MergedReg chr1 #3692	1	1	1	1	1	1	1	1	1	1
3693	1	135110153	135110495	342	10	34.456	28.072	31.871	27.079	31.351	29.97	33.21	28.854	24.251	25.6	-0.05	-0.11	-0.04	0.999972	0.999871	0.999991	69.938	69.042	71.988	55.209	74.998	64.629	72.475	57.173	50.898	59	0	2	3	Lgr6, Ptprv, Gm10535	-5048, 22251, 1363	upstream, in gene, in gene	MergedReg chr1 #3693	1	1	1	1	1	1	1	1	1	1
3694	1	135112647	135113088	441	10	38.786	35.117	36.593	42.252	42.566	43.358	39.711	33.053	35.493	40.857	0.07	0.09	0.01	0.999972	0.999871	0.999991	97.649	79.664	104.837	115.938	110.808	120.388	102.75	78.613	88.856	89	0	1	3	Lgr6, Ptprv, Gm10535	-7591, 19708, 3906	upstream, in gene, in gene	MergedReg chr1 #3694	1	1	1	1	1	1	1	1	1	1
3695	1	135130141	135130500	359	9	48.549	47.798	45.604	46.007	45.551	44.037	37.767	45.038	51.473	48.75	0.03	0.02	-0.02	0.999972	0.999871	0.999991	108.865	117.599	115.321	126.191	114.862	106.449	106.419	131.319	121.638	105	0	2	2	Ptprv, Ptpn7	2255, -2405	in gene, upstream	MergedReg chr1 #3695	1	1	1	1	1	0	1	1	1	1
3696	1	135131120	135131373	253	10	75.133	78.905	70.94	70.785	66.975	79.361	79.585	66.776	67.613	71.625	-0.04	-0.09	-0.05	0.999972	0.999871	0.999991	115.463	115.323	116.02	119.093	94.592	126.091	129.355	108.986	108.698	109	0	2	2	Ptprv, Ptpn7	1329, -1479	in gene, upstream	MergedReg chr1 #3696	1	1	1	1	1	1	1	1	1	1
3697	1	135132361	135133177	816	10	79.333	75.718	66.453	69.279	77.782	77.834	79.484	70.609	71.051	68.64	-0.09	-0.06	0.04	0.999972	0.999871	0.999991	310.76	270.098	249.513	268.157	299.317	315.544	305.497	276.931	269.157	246.999	0	2	2	Ptprv, Ptpn7	-194, 44	upstream, in gene	MergedReg chr1 #3697	1	1	1	1	1	1	1	1	1	1
3698	1	135136626	135136778	152	6	49.22	53.716	57.171	51.896	56.08	59.434	56.512	42.165	49.863	58.4	0.06	0.01	-0.06	0.999972	0.999871	0.999991	67.958	64.49	76.182	70.983	78.376	81.737	80.732	52.706	68.152	87	0	1	2	Ptprv, Ptpn7	-4127, 3977	upstream, in gene	MergedReg chr1 #3698	0	0	1	1	1	1	1	1	0	0
3699	1	135146454	135147986	1532	15	76.26	78.684	63.325	63.621	74.168	83.995	76.317	66.553	82.009	83.812	-0.16	0.06	0.23	0.999972	0.999871	0.999991	219.709	226.093	211.772	223.201	225.67	255.35	194.491	212.612	236.375	199.999	1	1	2	Ptpn7, Arl8a	14495, 386	downstream, in gene	MergedReg chr1 #3699	1	1	1	1	1	1	1	1	1	1
3700	1	135154472	135154841	369	10	45.465	44.694	41.998	34.989	42.075	52.936	43.285	39.469	39.762	47.818	-0.06	0.03	0.1	0.999972	0.999871	0.999991	85.113	81.181	77.58	76.504	80.403	100.112	80.732	80.399	72.466	82	0	0	3	Ptpn7, Arl8a, Gpr37l1	21931, 7822, 13025	downstream, in gene, downstream	MergedReg chr1 #3700	1	1	1	1	1	1	1	1	1	1
3701	1	135167590	135167756	166	2	27.183	23.064	21.527	21.137	30.27	29.907	22.752	19.296	23.465	23.8	-0.01	0.12	0.12	NA	0.999871	0.999991	40.907	33.383	29.355	28.393	45.269	41.185	40.366	30.373	31.057	38	0	1	1	Gpr37l1	8	in gene	MergedReg chr1 #3701	0	0	0	0	1	1	0	0	0	0
3702	1	135172032	135172335	303	10	46.581	47.722	43.123	34.939	48.512	44.987	38.623	43.326	47.448	47.8	-0.05	0.03	0.09	0.999972	0.999871	0.999991	115.463	101.666	97.848	90.7	100.673	99.479	88.989	100.052	103.522	106	0	1	1	Gpr37l1	-4502	upstream	MergedReg chr1 #3702	1	1	1	1	1	1	1	1	1	1
3703	1	135184269	135184456	187	1	5.608	4.932	2.097	1.893	5.293	15.735	3.67	3.722	12.509	3.25	-0.11	0.11	0.21	NA	0.999871	0.999991	8.577	6.828	4.194	3.155	8.108	22.81	6.422	6.253	15.528	5	0	0	0				MergedReg chr1 #3703	0	0	0	0	0	0	0	0	1	0
3704	1	135188283	135188463	180	4	29.581	28.831	23.647	29.182	29.616	43.826	30.733	23.971	27.318	23.333	-0.03	0.04	0.07	NA	0.999871	0.999991	44.866	48.557	41.935	52.054	45.269	72.233	48.623	41.986	35.37	38	0	0	0				MergedReg chr1 #3704	0	0	0	0	1	1	1	0	1	0
3705	1	135193616	135193735	119	1	13.361	13.657	13.978	12.619	15.878	9.663	19.954	9.827	11.646	16.25	-0.02	-0.06	-0.03	NA	0.999871	0.999991	16.495	18.209	21.666	14.985	18.919	11.405	25.688	11.613	16.391	23	0	0	0				MergedReg chr1 #3705	0	0	0	0	0	0	1	0	0	0
3706	1	135204366	135204580	214	3	27.617	26.338	20.668	20.506	29.053	23.897	29.881	21.057	18.116	22.714	-0.13	-0.12	0.05	NA	0.999871	0.999991	36.288	38.694	30.752	26.027	36.486	37.384	47.705	25.013	29.331	34	0	0	0				MergedReg chr1 #3706	1	0	0	0	1	0	1	0	0	0
3707	1	135259010	135259503	493	10	31.494	30.449	28.469	31.127	34.368	35.694	22.996	31.266	29.849	34.533	0.04	0.12	0.07	0.999972	0.999871	0.999991	90.391	84.975	81.773	84.391	87.16	105.181	71.558	86.653	70.74	103	0	1	2	Elf3, Rnpep	-784, 24828	upstream, downstream	MergedReg chr1 #3707	1	1	1	1	1	1	1	1	1	1
3708	1	135265930	135266292	362	10	206.394	180.502	174.284	200.257	189.062	221.192	227.267	221.058	189.163	207.363	-0.09	-0.08	0.02	0.999972	0.999871	0.999991	302.183	252.647	227.847	287.086	254.724	314.91	314.671	317.131	263.981	290.999	0	1	2	Elf3, Rnpep	-7639, 17973	upstream, in gene	MergedReg chr1 #3708	1	1	1	1	1	1	1	1	1	1
3709	1	135267636	135268349	713	15	70.387	66.662	64.555	72.022	67.566	82.63	79.94	63.751	72.818	76.318	0.01	0.04	0.03	0.999972	0.999871	0.999991	178.803	176.777	150.966	192.442	183.104	221.134	204.582	154.545	172.537	184.999	0	0	2	Elf3, Rnpep	-9520, 16092	upstream, in gene	MergedReg chr1 #3709	1	1	1	1	1	1	1	1	1	1
3710	1	135269250	135269433	183	8	69.674	80.119	61.085	67.039	81.62	76.795	78.897	61.639	87.476	77.2	-0.1	0.07	0.18	0.999972	0.999871	0.999991	86.432	107.736	84.569	91.489	100.673	104.548	109.172	83.973	112.149	97	0	0	1	Rnpep	14743	in gene	MergedReg chr1 #3710	1	1	0	0	1	1	1	1	1	1
3711	1	135280790	135280938	148	3	39.587	33.383	47.946	37.384	41.08	33.075	42.017	37.162	48.31	35.2	0.09	0.02	-0.08	NA	0.999871	0.999991	50.804	46.281	64.999	44.956	53.377	39.285	49.54	48.24	53.486	43	0	0	1	Rnpep	3220	in gene	MergedReg chr1 #3711	0	0	1	0	0	0	1	0	1	0
3712	1	135281503	135281643	140	1	25.864	36.569	33.688	28.866	19.594	37.637	35.412	30.552	33.472	24.4	-0.01	-0.05	-0.04	NA	0.999871	0.999991	30.35	39.452	38.44	33.125	26.351	48.155	39.449	34.84	40.546	28	0	1	1	Rnpep	2511	in gene	MergedReg chr1 #3712	0	1	0	0	0	0	0	0	0	0
3713	1	135282589	135284303	1714	21	38.561	36.867	34.105	37.522	35.147	39.789	39.058	31.928	44.396	44.166	0	0.08	0.08	0.999972	0.999871	0.999991	124.7	125.944	120.214	156.951	127.7	141.298	179.812	131.319	143.206	152.999	1	1	1	Rnpep	638	in gene	MergedReg chr1 #3713	1	1	1	1	1	1	1	1	1	1
3714	1	135313285	135314089	804	10	57.322	58.177	55.494	61.771	63.188	92.458	66.714	54.493	67.048	62.12	0.02	0.16	0.14	0.999972	0.999871	0.999991	129.318	134.29	136.988	148.275	160.131	245.212	187.151	133.999	169.949	158.999	1	1	1	Timm17a	50	in gene	MergedReg chr1 #3714	1	1	1	1	1	1	1	1	1	1
3715	1	135367154	135367287	133	1	9.567	10.432	13.629	4.141	12.331	25.345	10.091	10.497	24.371	9.25	-0.03	0.17	0.18	NA	0.999871	0.999991	11.216	12.898	18.871	7.887	18.919	30.414	12.844	12.507	30.194	11	0	0	2	Lmod1, Shisa4	42407, 7843	in gene, downstream	MergedReg chr1 #3715	0	0	0	0	0	1	0	0	0	0
3716	1	135368269	135368653	384	10	58.391	56.334	52.652	56.983	56.023	56.709	50.458	55.163	62.545	55.25	0	0.02	0.01	0.999972	0.999871	0.999991	145.153	144.153	139.084	140.388	134.456	132.427	127.52	132.212	158.734	140	0	0	2	Lmod1, Shisa4	43648, 6602	downstream, downstream	MergedReg chr1 #3716	1	1	1	1	1	1	1	1	1	1
3717	1	135368970	135369321	351	10	30.47	35.314	28.274	25.597	33.844	34.792	35.362	30.048	33.488	27.273	-0.12	-0.03	0.11	0.999972	0.999871	0.999991	57.402	66.007	44.731	46.533	62.161	70.332	66.053	59.853	58.663	46	0	0	2	Lmod1, Shisa4	44332, 5918	downstream, downstream	MergedReg chr1 #3717	1	1	1	1	1	1	1	1	1	1
3718	1	135374689	135375585	896	10	31.67	28.803	31.302	27.689	32.359	35.89	27.883	21.44	34.138	29.75	0.09	0.14	0.04	0.999972	0.999871	0.999991	93.03	76.629	74.784	88.334	93.917	101.38	77.98	50.92	95.758	77	1	1	3	Lmod1, Shisa4, Ipo9	50324, -74, 55354	downstream, upstream, downstream	MergedReg chr1 #3718	1	1	1	1	1	1	1	1	1	1
3719	1	135381684	135381879	195	8	30.24	21.749	22.598	27.604	26.689	37.806	33.638	30.82	30.05	34.5	-0.05	0.02	0.08	NA	0.999871	0.999991	44.206	31.107	32.849	39.435	39.188	60.194	57.797	48.24	45.722	50	0	1	2	Shisa4, Ipo9	-6718, 48710	upstream, downstream	MergedReg chr1 #3719	1	0	1	1	0	1	1	1	1	1
3720	1	135396384	135396499	115	1	23.587	26.934	31.451	20.506	23.648	19.801	27.522	13.177	22.43	22.75	0.03	-0.02	-0.06	NA	0.999871	0.999991	31.01	37.935	41.236	26.816	33.783	29.78	35.779	18.76	30.194	31	0	0	1	Ipo9	34050	in gene	MergedReg chr1 #3720	0	0	0	0	0	0	1	0	0	0
3721	1	135399548	135399896	348	10	41.747	47.108	39.902	48.899	45.331	43.778	47.622	37.52	42.821	36.455	0.04	-0.07	-0.11	0.999972	0.999871	0.999991	112.824	113.046	104.837	120.671	108.781	105.181	121.098	101.839	109.561	107	0	0	1	Ipo9	30769	in gene	MergedReg chr1 #3721	1	1	1	1	1	1	1	1	1	1
3722	1	135410886	135411419	533	10	86.638	91.66	88.937	82.517	90.201	96.033	93.805	84.419	103.199	101.2	-0.01	0.06	0.07	0.999972	0.999871	0.999991	227.627	224.575	215.266	209.005	229.049	238.242	244.948	214.398	228.611	210.999	0	0	1	Ipo9	19339	in gene	MergedReg chr1 #3722	1	1	1	1	1	1	1	1	1	1
3723	1	135427540	135427710	170	5	38.268	36.721	54.096	30.444	47.431	43.213	43.302	37.52	36.923	38.4	0.07	0	-0.09	NA	0.999871	0.999991	42.226	44.005	71.289	35.491	56.755	53.224	51.375	51.813	50.036	41	0	0	2	Ipo9, Nav1	2866, 157730	in gene, downstream	MergedReg chr1 #3723	1	0	1	0	1	1	1	0	0	0
3724	1	135430196	135430862	666	10	59.884	61.852	51.72	59.34	57.688	69.849	56.355	53.132	60.1	70.143	-0.02	0.08	0.1	0.999972	0.999871	0.999991	123.38	122.91	111.128	130.924	132.429	147	130.272	111.666	130.265	148.999	1	1	2	Ipo9, Nav1	-38, 154826	upstream, downstream	MergedReg chr1 #3724	1	1	1	1	1	1	1	1	1	1
3725	1	135452365	135452528	163	2	22.565	20.03	20.828	20.979	28.107	20.91	20.55	20.904	20.014	22.8	0	0.02	0.02	NA	0.999871	0.999991	31.01	29.589	27.957	34.703	38.513	31.047	32.109	30.373	31.057	36	0	0	1	Nav1	132909	in gene	MergedReg chr1 #3725	1	0	0	0	0	0	0	0	1	0
3726	1	135461239	135461385	146	2	20.453	18.36	13.699	20.822	23.648	23.698	23.165	27.157	20.877	23.4	-0.05	0.03	0.1	NA	0.999871	0.999991	32.989	27.313	20.269	29.971	33.107	39.918	34.861	46.453	31.057	39	0	0	1	Nav1	124043	in gene	MergedReg chr1 #3726	0	0	0	1	1	0	0	0	0	0
3727	1	135466986	135467372	386	10	123.71	117.093	130.697	104.634	133.837	142.565	130.425	110.102	123.795	109.333	0	0.04	0.03	0.999972	0.999871	0.999991	212.452	207.125	240.427	189.287	234.454	254.083	242.196	209.038	223.435	200.999	0	0	1	Nav1	118176	in gene	MergedReg chr1 #3727	1	1	1	1	1	1	1	1	1	1
3728	1	135471724	135472185	461	10	59.051	60.479	52.369	51.885	50.095	72.731	70.64	58.449	65.934	56.5	-0.14	-0.04	0.11	0.999972	0.999871	0.999991	137.896	139.601	116.719	125.403	108.105	162.841	151.372	139.359	149.244	135	0	0	1	Nav1	113401	in gene	MergedReg chr1 #3728	1	1	1	1	1	1	1	1	1	1
3729	1	135516650	135517413	763	10	110.212	105.87	105.915	96.155	104.615	107.373	97.666	90.561	106.577	97.958	0.04	0	-0.04	0.999972	0.999871	0.999991	328.575	327.759	326.394	309.169	315.533	349.76	337.607	297.478	330.408	300.999	0	0	1	Nav1	68324	in gene	MergedReg chr1 #3729	1	1	1	1	1	1	1	1	1	1
3730	1	135523183	135523405	222	7	24.789	22.544	26.659	23.661	25.482	26.522	33.158	21.695	29.824	23.428	0.01	0	-0.01	NA	0.999871	0.999991	38.928	37.935	40.537	30.759	48.648	36.75	49.54	33.946	50.898	34	0	0	1	Nav1	62061	in gene	MergedReg chr1 #3730	1	0	1	1	0	1	1	1	1	0
3731	1	135534658	135535785	1127	13	97.102	99.39	94.234	83.805	96.291	104.765	99.001	91.323	102.487	109.4	-0.06	0.04	0.1	0.999972	0.999871	0.999991	194.638	226.093	232.739	206.638	233.102	238.876	245.866	232.265	239.826	245.999	0	0	1	Nav1	50134	in gene	MergedReg chr1 #3731	1	1	1	1	1	1	1	1	1	1
3732	1	135536425	135536562	137	1	40.247	54.627	49.274	33.322	61.316	63.996	58.485	45.113	55.428	48.75	-0.08	0.1	0.2	0.999972	0.999871	0.999991	54.103	79.664	57.311	36.28	87.16	77.936	72.475	58.959	65.564	58	0	0	1	Nav1	48862	in gene	MergedReg chr1 #3732	0	0	1	0	0	0	0	0	0	0
3733	1	135540289	135540564	275	10	63.999	63.921	55.826	54.716	65.286	71.52	63.187	63.538	68.583	65.875	-0.1	0.05	0.16	0.999972	0.999871	0.999991	136.576	122.91	112.525	119.882	131.078	143.832	130.272	130.426	138.029	135	0	0	1	Nav1	44929	in gene	MergedReg chr1 #3733	1	1	1	1	1	1	1	1	1	1
3734	1	135544826	135545283	457	10	92.722	106.066	90.719	69.248	95.493	96.142	103.423	89.273	91.215	94.133	-0.18	-0.08	0.12	0.999972	0.999871	0.999991	238.184	267.821	234.137	176.668	241.21	220.501	271.553	231.371	213.083	219.999	0	0	1	Nav1	40301	in gene	MergedReg chr1 #3734	1	1	1	1	1	1	1	1	1	1
3735	1	135554706	135555305	599	10	40.143	39.093	36.454	29.887	40.717	40.919	40.559	26.612	35.915	46.421	-0.06	0.06	0.13	0.999972	0.999871	0.999991	81.814	82.698	75.483	67.039	86.484	92.509	78.897	59.853	62.976	93	0	0	1	Nav1	30350	in gene	MergedReg chr1 #3735	1	1	1	1	1	1	1	1	1	1
3736	1	135585058	135585338	280	8	21.938	18.209	22.54	19.422	18.581	20.355	18.807	19.206	16.607	22.25	0.05	0.02	-0.04	NA	0.999871	0.999991	43.546	32.624	35.645	28.393	32.432	38.651	32.109	41.093	31.057	42	1	2	2	Nav1, Gm4793	157, 425	in gene, in gene	MergedReg chr1 #3736	1	1	1	1	0	1	0	1	1	1
3737	1	135585737	135585903	166	1	15.439	22.002	14.677	14.039	14.054	15.714	19.816	10.72	9.835	6	-0.07	-0.17	-0.08	NA	0.999871	0.999991	27.051	32.624	20.968	20.506	27.702	29.78	41.283	18.76	18.979	8	0	2	2	Nav1, Gm4793	-465, 1047	upstream, in gene	MergedReg chr1 #3737	0	1	0	0	0	0	0	0	0	0
3738	1	135587151	135587315	164	1	21.113	8.953	18.172	15.932	19.864	20.023	17.981	15.544	15.011	10.2	0.01	0	-0.02	NA	0.999871	0.999991	29.691	12.898	22.365	17.351	25.675	29.147	24.77	21.44	18.979	19	0	2	2	Nav1, Gm4793	-1878, 2460	upstream, in gene	MergedReg chr1 #3738	0	0	0	0	0	0	1	0	0	0
3739	1	135593940	135594485	545	10	134.053	127.506	107.756	130.692	117.167	160.605	138.691	129.585	135.898	141.058	-0.11	0.02	0.13	0.999972	0.999871	0.999991	196.617	181.33	167.74	200.329	181.752	247.746	226.6	208.145	213.083	201.999	0	0	2	Nav1, Gm4793	-8857, 9439	upstream, in gene	MergedReg chr1 #3739	1	1	1	1	1	1	1	1	1	1
3740	1	135617417	135617632	215	10	71.54	74.028	71.29	78.419	66.697	83.729	77.456	69.679	73.944	83.143	0.07	0.04	-0.04	0.999972	0.999871	0.999991	119.422	113.046	101.343	111.995	95.268	117.854	109.172	103.626	98.346	125	0	0	1	LOC101056010	70581	in gene	MergedReg chr1 #3740	1	1	1	1	1	1	1	1	1	1
3741	1	135619730	135620482	752	10	85.91	85.607	74.551	86.001	73.562	81.077	93.499	73.029	90.007	86.375	-0.04	-0.08	-0.03	0.999972	0.999871	0.999991	180.122	190.434	159.353	208.216	170.266	185.651	233.939	179.559	216.534	190.999	0	0	1	LOC101056010	67999	in gene	MergedReg chr1 #3741	1	1	1	1	1	1	1	1	1	1
3742	1	135625818	135625977	159	2	19.926	18.209	18.591	17.982	20.54	17.361	29.541	16.973	23.293	12.4	-0.05	-0.11	-0.05	NA	0.999871	0.999991	23.093	22.002	25.86	22.872	29.053	19.009	41.283	21.44	35.37	16	0	0	1	LOC101056010	62208	in gene	MergedReg chr1 #3742	1	0	0	0	1	0	0	0	0	0
3743	1	135629996	135630167	171	5	79.175	85.43	72.967	54.42	62.161	66.277	88.622	63.962	79.194	73.6	-0.11	-0.17	-0.04	0.999972	0.999871	0.999991	95.669	108.494	85.967	65.462	72.296	84.272	103.667	77.719	85.406	85	0	0	1	LOC101056010	58024	in gene	MergedReg chr1 #3743	0	1	1	0	1	0	1	1	0	0
3744	1	135631327	135631800	473	10	56.61	43.398	51.347	51.213	54.593	61.926	66.665	60.329	53.659	59.867	-0.06	-0.03	0.04	0.999972	0.999871	0.999991	89.731	60.696	78.279	93.855	90.538	93.142	109.172	97.373	81.092	87	0	0	1	LOC101056010	56542	in gene	MergedReg chr1 #3744	1	1	1	1	1	1	1	1	1	1
3745	1	135633433	135634202	769	10	93.608	91.171	75.075	91.587	85.809	105.63	94.225	93.166	98.382	106.333	-0.09	0.04	0.14	0.999972	0.999871	0.999991	178.143	193.469	160.052	187.71	199.32	209.729	189.904	214.398	219.984	220.999	0	0	1	LOC101056010	54288	in gene	MergedReg chr1 #3745	1	1	1	1	1	1	1	1	1	1
3746	1	135637517	135637902	385	10	50.254	47.039	43.566	55.012	51.406	64.524	59.708	60.076	51.689	47.75	-0.03	0.01	0.04	0.999972	0.999871	0.999991	82.474	75.111	71.988	85.179	85.809	107.716	97.245	89.333	87.131	81	0	0	1	LOC101056010	50396	in gene	MergedReg chr1 #3746	1	1	1	1	1	1	1	1	1	1
3747	1	135639896	135640300	404	10	28.117	23.053	33.602	26.148	31.808	37.042	37.473	24.12	34.308	25.077	0.05	0.06	0	0.999972	0.999871	0.999991	68.618	50.074	58.709	60.73	64.863	77.302	79.815	42.88	81.955	56	0	0	1	LOC101056010	48007	in gene	MergedReg chr1 #3747	1	1	1	1	1	1	1	1	1	1
3748	1	135646507	135646844	337	10	23.093	30.196	24.113	30.759	31.688	31.618	33.21	30.194	36.578	34.7	-0.02	0.06	0.09	0.999972	0.999871	0.999991	47.505	62.972	46.129	55.997	62.836	63.996	62.384	67.893	70.74	67	0	0	1	LOC101056010	41430	in gene	MergedReg chr1 #3748	1	1	1	1	1	1	1	1	1	1
3749	1	135659178	135660447	1269	10	89.799	84.488	79.21	79.274	83.955	102.354	102.468	90.478	97.151	98.974	-0.15	0.02	0.17	0.999972	0.999871	0.999991	224.328	198.021	178.923	179.823	193.239	237.608	253.205	240.305	205.319	218.999	0	0	1	LOC101056010	28293	in gene	MergedReg chr1 #3749	1	1	1	1	1	1	1	1	1	1
3750	1	135669841	135670940	1099	18	59.788	52.752	49.52	53.84	52.562	56.243	64.192	48.818	55.085	60.823	-0.08	-0.03	0.06	0.999972	0.999871	0.999991	158.349	144.153	137.686	142.754	145.267	155.238	182.564	160.799	158.734	154.999	0	0	1	LOC101056010	17715	in gene	MergedReg chr1 #3750	1	1	1	1	1	1	1	1	1	1
3751	1	135675556	135675775	219	7	29.691	34.9	29.937	29.576	29.391	33.582	29.357	25.46	23.293	26.667	0	-0.02	-0.02	NA	0.999871	0.999991	44.206	42.487	39.838	39.435	35.81	41.185	35.779	35.733	27.606	34	0	0	1	LOC101056010	12440	in gene	MergedReg chr1 #3751	1	1	1	1	1	1	1	0	0	0
3752	1	135680884	135681326	442	9	22.338	24.549	24.712	22.309	23.021	25.707	26.998	22.907	28.407	28.357	0.01	0.05	0.04	0.999972	0.999871	0.999991	61.36	70.559	81.074	63.884	70.269	75.401	83.484	62.533	84.543	86	0	0	1	LOC101056010	7000	in gene	MergedReg chr1 #3752	1	1	0	1	1	1	1	1	1	1
3753	1	135685011	135685187	176	7	57.402	46.281	62.32	51.134	56.418	62.623	60.243	57.768	59.813	58.166	0.05	0.08	0.02	0.999972	0.999871	0.999991	89.731	73.594	99.246	78.081	91.89	89.974	97.245	78.613	76.779	70	0	0	1	LOC101056010	3006	in gene	MergedReg chr1 #3753	0	0	1	0	1	1	1	1	1	1
3754	1	135686840	135687138	298	10	54.367	54.247	48.435	66.251	55.201	65.01	53.852	53.867	69.532	61.7	0.07	0.13	0.05	0.999972	0.999871	0.999991	79.834	77.388	72.687	74.926	78.376	95.677	71.558	71.466	97.483	80	0	1	1	LOC101056010	1116	in gene	MergedReg chr1 #3754	1	1	1	1	1	1	1	1	1	1
3755	1	135687799	135688482	683	10	55.992	58.523	51.815	56.32	56.295	63.305	62.467	56.442	63.643	66.5	-0.06	0.04	0.1	0.999972	0.999871	0.999991	97.649	113.805	95.053	108.84	114.862	134.962	142.198	117.026	133.716	122	1	1	1	LOC101056010	-35	upstream	MergedReg chr1 #3755	1	1	1	1	1	1	1	1	1	1
3756	1	135690937	135691728	791	16	45.261	46.099	42.969	43.694	47.864	53.757	50.054	40.414	48.345	49.72	-0.06	0.06	0.12	0.999972	0.999871	0.999991	87.752	104.701	104.138	103.319	110.808	124.824	120.181	90.226	109.561	114	0	1	1	LOC101056010	-3227	upstream	MergedReg chr1 #3756	1	1	1	1	1	1	1	1	1	1
3757	1	135699338	135699850	512	10	51.092	49.031	49.274	46.04	54.348	55.442	51.776	41.484	54.403	56.812	0.03	0.1	0.06	0.999972	0.999871	0.999991	116.123	94.079	96.45	87.545	112.835	129.893	106.419	92.013	105.247	115	0	0	0				MergedReg chr1 #3757	1	1	1	1	1	1	1	1	1	1
3758	1	135700537	135700898	361	10	51.848	48.43	43.624	47.256	52.532	49.951	50.763	43.252	51.689	46.667	-0.04	-0.01	0.03	0.999972	0.999871	0.999991	131.958	125.186	105.536	123.037	126.348	129.893	137.611	116.132	133.716	115	0	0	0				MergedReg chr1 #3758	1	1	1	1	1	1	1	1	1	1
3759	1	135711058	135711554	496	10	97.69	102.425	106.497	78.525	104.432	106.33	96.156	77.44	97.807	94.812	0.01	0.05	0.04	0.999972	0.999871	0.999991	237.524	253.406	248.814	188.498	256.075	265.488	255.957	191.172	220.847	235.999	0	0	0				MergedReg chr1 #3759	1	1	1	1	1	1	1	1	1	1
3760	1	135719587	135719865	278	8	33.649	32.245	37.13	28.492	30.405	30.176	25.802	27.581	22.753	27.75	0.1	-0.07	-0.2	NA	0.999871	0.999991	68.618	62.972	74.784	54.42	55.404	59.56	51.375	49.133	45.722	55	0	0	1	Csrp1	-9471	upstream	MergedReg chr1 #3760	0	1	1	1	1	1	1	1	0	1
3761	1	135726026	135726344	318	10	46.449	45.294	43.473	46.297	41.553	51.007	50.916	46.096	35.888	49.4	0	-0.06	-0.06	0.999972	0.999871	0.999991	76.535	83.457	75.483	89.911	74.323	102.647	115.594	75.933	62.976	90	0	1	1	Csrp1	-3012	upstream	MergedReg chr1 #3761	1	1	1	1	1	1	1	1	1	1
3762	1	135728896	135729614	718	10	40.046	45.06	42.391	47.013	41.597	51.186	46.788	38.568	48.273	55.435	0.05	0.11	0.06	0.999972	0.999871	0.999991	98.308	106.218	111.128	118.304	98.646	133.061	124.768	99.159	103.522	125	1	1	1	Csrp1	58	in gene	MergedReg chr1 #3762	1	1	1	1	1	1	1	1	1	1
3763	1	135730378	135730652	274	6	37.526	36.892	36.256	39.139	49.577	48.393	50.801	46.676	37.85	43	-0.08	0.01	0.1	0.999972	0.999871	0.999991	73.237	59.937	56.612	78.87	89.863	83.005	79.815	76.826	53.486	78	0	1	1	Csrp1	1318	in gene	MergedReg chr1 #3763	0	1	0	0	1	1	1	1	1	0
3764	1	135746235	135746436	201	3	19.982	23.628	19.37	26.478	17.084	21.091	26.867	21.695	12.94	13.143	0.05	-0.18	-0.22	NA	0.999871	0.999991	27.051	31.865	33.548	43.378	27.702	35.483	42.201	34.84	18.116	25	0	0	1	Csrp1	17138	in gene	MergedReg chr1 #3764	0	0	0	1	0	0	1	1	0	0
3765	1	135752863	135753252	389	10	145.509	141.644	134.299	129.164	148.021	142.029	149.608	144.1	137.034	144.923	-0.09	-0.06	0.04	0.999972	0.999871	0.999991	455.254	455.221	438.919	394.348	458.097	437.2	467.879	435.05	421.852	441.999	0	0	1	Csrp1	23860	downstream	MergedReg chr1 #3765	1	1	1	1	1	1	1	1	1	1
3766	1	135755966	135756159	193	1	30.9	21.497	21.317	25.37	27.364	34.638	24.923	12.358	35.226	20.5	0.01	0.14	0.14	NA	0.999871	0.999991	40.247	30.348	25.161	29.182	33.107	44.987	32.109	16.973	40.546	31	0	0	2	Csrp1, Phlda3	26865, -10023	downstream, upstream	MergedReg chr1 #3766	0	0	0	0	0	0	0	0	1	0
3767	1	135766003	135766717	714	10	60.73	54.696	55.913	53.022	58.813	58.61	47.747	48.199	60.584	53.227	0.04	0.05	0.01	0.999972	0.999871	0.999991	139.215	125.186	132.095	116.727	127.7	115.319	113.759	107.199	117.325	120	1	1	1	Phlda3	275	in gene	MergedReg chr1 #3767	1	1	1	1	1	1	1	1	1	1
3768	1	135770937	135771287	350	10	103.227	104.356	108.332	96.078	112.958	109.271	113.925	94.611	94.111	84	0.02	-0.05	-0.07	0.999972	0.999871	0.999991	220.369	232.921	217.363	215.314	241.21	233.173	254.122	218.865	201.868	173.999	0	0	1	Phlda3	5027	downstream	MergedReg chr1 #3768	1	1	1	1	1	1	1	1	1	1
3769	1	135776613	135776783	170	5	36.816	41.425	39.419	27.447	46.35	37.891	33.027	34.125	25.535	36	-0.03	-0.02	0.03	NA	0.999871	0.999991	49.484	65.248	61.505	37.857	79.728	62.095	45.87	52.706	34.507	59	0	0	1	Phlda3	10613	downstream	MergedReg chr1 #3769	1	0	0	0	1	1	1	0	0	1
3770	1	135777168	135777341	173	3	25.468	25.492	25.021	26.5	31.486	32.315	23.486	26.085	19.324	18.6	0.02	-0.01	-0.03	NA	0.999871	0.999991	35.629	34.142	36.344	44.956	42.566	45.621	30.274	40.2	24.155	23	0	0	1	Phlda3	11169	downstream	MergedReg chr1 #3770	0	1	0	0	0	1	0	1	0	0
3771	1	135781273	135781554	281	10	49.484	38.947	49.701	40.925	52.776	50.197	49.438	47.644	36.137	47.666	0.04	0	-0.04	0.999972	0.999871	0.999991	112.824	82.698	104.837	87.545	123.646	100.746	105.502	93.799	71.603	91	0	0	0				MergedReg chr1 #3771	1	1	1	1	1	1	1	1	1	1
3772	1	135782800	135783127	327	10	42.094	42.867	40.467	30.759	43.175	57.469	41.008	43.862	44.86	38.1	-0.09	0.07	0.18	0.999972	0.999871	0.999991	96.329	91.044	81.773	56.786	92.565	105.181	88.071	110.772	80.23	78	0	0	0				MergedReg chr1 #3772	1	1	1	1	1	1	1	1	1	1
3773	1	135787946	135788070	124	3	42.556	42.677	51.021	57.378	51.857	47.839	53.439	51.143	42.919	48.75	0.1	-0.03	-0.15	NA	0.999871	0.999991	60.7	54.627	65.698	74.138	63.512	58.293	78.897	70.573	57.8	58	0	0	0				MergedReg chr1 #3773	0	0	0	0	0	1	1	1	0	0
3774	1	135788879	135788985	106	1	41.567	41.223	38.44	35.491	45.044	41.819	48.623	44.368	37.383	40.666	-0.1	-0.09	0.03	NA	0.999871	0.999991	50.804	47.039	44.032	39.435	49.323	46.888	57.797	50.026	42.272	57	0	0	0				MergedReg chr1 #3774	0	0	0	0	0	0	0	1	0	0
3775	1	135789807	135790111	304	10	62.02	56.818	58.631	62.219	63.887	65.334	56.981	54.691	67.481	71.555	0.05	0.12	0.06	0.999972	0.999871	0.999991	129.978	117.599	123.009	126.191	131.078	138.763	124.768	123.279	134.579	131	0	0	1	Tnni1	-9462	upstream	MergedReg chr1 #3775	1	1	1	1	1	1	1	1	1	1
3776	1	135793675	135794809	1134	17	40.304	40.081	37.542	37.88	37.239	34.813	30.563	30.807	34.803	29.229	0.07	-0.06	-0.14	0.999972	0.999871	0.999991	135.257	119.875	125.106	120.671	118.24	117.854	102.75	90.226	92.307	96	0	1	1	Tnni1	-5179	upstream	MergedReg chr1 #3776	1	1	1	1	1	1	1	1	1	1
3777	1	135811243	135811676	433	10	55.727	51.008	52.042	51.872	52.234	48.838	60.196	59.166	46.253	62.923	-0.05	-0.1	-0.04	0.999972	0.999871	0.999991	137.896	126.703	139.084	140.388	147.969	123.556	164.216	140.252	113.012	165.999	0	1	2	Tnni1, Lad1	12038, -7139	downstream, upstream	MergedReg chr1 #3777	1	1	1	1	1	1	1	1	1	1
3778	1	135813116	135813439	323	10	44.866	40.818	43.403	50.871	41.35	31.428	43.21	46.185	36.837	41.9	0.06	-0.16	-0.22	0.999972	0.999871	0.999991	95.01	88.009	90.16	111.206	83.106	61.461	84.402	95.586	73.328	88	0	1	2	Tnni1, Lad1	13856, -5321	downstream, upstream	MergedReg chr1 #3778	1	1	1	1	1	1	1	1	1	1
3779	1	135815446	135815662	216	7	27.805	28.505	35.745	53.068	40.057	33.582	47.574	39.562	23.909	46.143	0.15	-0.03	-0.2	0.999972	0.999871	0.999991	37.608	33.383	53.118	80.447	53.377	51.323	67.888	53.6	37.958	61	0	1	2	Tnni1, Lad1	16133, -3044	downstream, upstream	MergedReg chr1 #3779	0	0	1	1	1	1	1	1	0	1
3780	1	135829057	135829369	312	10	30.13	28.578	28.889	25.326	32.882	27.95	31.803	32.271	26.839	30.555	-0.03	-0.03	0.01	0.999972	0.999871	0.999991	59.381	62.972	58.01	53.631	66.215	57.026	67.888	56.279	57.8	65	0	1	2	Lad1, Tnnt2	10615, -7121	in gene, upstream	MergedReg chr1 #3780	1	1	1	1	1	1	1	1	1	1
3781	1	135847197	135847562	365	10	43.051	44.384	35.936	45.153	44.481	38.017	40.366	42.135	38.246	49.083	-0.04	-0.05	0	0.999972	0.999871	0.999991	79.834	81.94	71.988	77.292	87.836	75.401	70.641	84.866	74.191	91	0	0	1	Tnnt2	11045	in gene	MergedReg chr1 #3781	1	1	1	1	1	1	1	1	1	1
3782	1	135850709	135851044	335	1	15.655	20.623	15.249	18.283	23.525	22.753	17.681	19.978	19.763	19.364	0	0.11	0.11	NA	0.999871	0.999991	44.206	49.316	32.849	45.744	51.35	40.552	49.54	47.346	44.86	47	0	0	1	Tnnt2	14542	in gene	MergedReg chr1 #3782	0	0	0	0	0	1	0	0	0	0
3783	1	135862268	135862496	228	1	3.876	4.647	2.696	2.07	3.716	20.197	2.408	3.462	11.646	2	-0.04	0.21	0.24	NA	0.999871	0.999991	5.938	8.346	4.194	3.155	7.432	25.345	3.67	4.467	15.528	5	0	0	1	Pkp1	56642	downstream	MergedReg chr1 #3783	0	0	0	0	0	1	0	0	0	0
3784	1	135865516	135865969	453	10	38.268	34.629	36.194	36.787	42.76	38.017	36.696	39.115	29.516	35.143	0.01	-0.06	-0.07	0.999972	0.999871	0.999991	120.741	115.323	123.708	117.516	141.213	119.121	121.098	127.746	87.131	115	0	0	1	Pkp1	53282	downstream	MergedReg chr1 #3784	1	1	1	1	1	1	1	1	1	1
3785	1	135882510	135883144	634	10	28.173	24.165	24.567	24.016	23.006	21.068	23.292	23.744	22.732	23.7	-0.01	-0.1	-0.08	0.999972	0.999871	0.999991	82.474	70.559	88.063	74.138	80.403	65.263	76.145	64.32	75.916	72	0	0	1	Pkp1	36197	in gene	MergedReg chr1 #3785	1	1	1	1	1	1	1	1	1	1
3786	1	135929897	135930266	369	10	16.315	16.278	14.55	18.355	17.076	15.783	18.432	19.734	14.744	19.091	-0.02	-0.03	0	NA	0.999871	0.999991	34.969	35.659	29.355	38.646	37.161	25.345	36.696	38.413	26.743	40	0	0	0				MergedReg chr1 #3786	1	1	1	1	1	1	1	1	1	1
3787	1	135936956	135937184	228	10	31.752	33.193	34.684	26.027	34.459	28.988	37.499	27.31	28.9	29.5	0.02	-0.07	-0.09	NA	0.999871	0.999991	42.886	56.144	54.516	44.956	63.512	50.056	65.136	43.773	51.761	50	0	0	0				MergedReg chr1 #3787	1	1	1	1	1	1	1	1	1	1
3788	1	135944755	135945053	298	9	36.875	27.735	30.985	38.12	31.981	31.963	32.415	32.458	30.386	37.333	0.02	-0.05	-0.07	0.999972	0.999871	0.999991	93.03	71.318	67.795	91.489	70.269	74.134	80.732	82.186	64.701	91	0	0	1	Igfn1	61438	downstream	MergedReg chr1 #3788	1	0	1	1	1	1	1	1	1	1
3789	1	135958490	135958921	431	10	18.568	17.125	18.064	20.901	21.187	16.022	17.431	19.103	15.775	16.643	0.02	-0.05	-0.07	NA	0.999871	0.999991	58.061	55.385	54.516	54.42	57.431	43.72	53.21	53.6	45.722	50	0	0	1	Igfn1	47637	in gene	MergedReg chr1 #3789	1	1	1	1	1	1	1	1	1	1
3790	1	136007527	136008384	857	10	59.845	58.195	60.184	61.226	60.484	58.387	61.772	53.401	58.694	62	0.07	-0.02	-0.09	0.999972	0.999871	0.999991	233.565	200.297	209.675	205.85	226.346	204.026	206.417	192.065	168.223	196.999	0	2	2	Igfn1, Tmem9	-1613, -264	upstream, upstream	MergedReg chr1 #3790	1	1	1	1	1	1	1	1	1	1
3791	1	136017547	136018422	875	10	25.927	26.807	22.184	26.524	27.402	33.887	29.221	26.113	29.683	25.63	-0.05	0.05	0.1	0.999972	0.999871	0.999991	81.814	94.838	85.967	104.108	94.592	141.298	121.098	95.586	98.346	93	0	0	1	Tmem9	9765	in gene	MergedReg chr1 #3791	1	1	1	1	1	1	1	1	1	1
3792	1	136045894	136046051	157	5	57.006	56.296	50.182	36.911	49.999	47.142	49.54	41.629	41.064	38.6	-0.06	-0.12	-0.04	NA	0.999871	0.999991	79.175	82.698	71.988	56.786	75.674	64.629	77.98	58.066	67.289	58	0	1	1	Cacna1s	-6929	upstream	MergedReg chr1 #3792	1	0	1	0	0	1	1	1	0	0
3793	1	136051535	136051786	251	10	63.01	71.413	69.804	64.87	76.181	77.064	73.163	67.111	57.584	59.5	0	-0.05	-0.05	0.999972	0.999871	0.999991	90.391	109.253	102.042	98.587	110.132	110.25	107.337	114.346	83.68	91	1	1	1	Cacna1s	-1241	upstream	MergedReg chr1 #3793	1	1	1	1	1	1	1	1	1	1
3794	1	136076183	136076379	196	10	77.745	52.603	61.738	60.73	64.413	52.063	62.384	51.366	40.546	43.333	0.02	-0.19	-0.22	0.999972	0.999871	0.999991	133.277	93.32	111.128	109.629	109.457	92.509	108.254	87.546	73.328	71	0	0	1	Cacna1s	23380	in gene	MergedReg chr1 #3794	1	1	1	1	1	1	1	1	1	1
3795	1	136116291	136116584	293	10	48.164	52.519	50.865	41.626	45.269	47.733	48.725	51.416	43.422	43.778	-0.04	-0.14	-0.08	0.999972	0.999871	0.999991	96.329	99.39	99.945	91.489	94.592	90.608	110.089	103.626	83.68	90	0	0	1	Cacna1s	63536	in gene	MergedReg chr1 #3795	1	1	1	1	1	1	1	1	1	1
3796	1	136118971	136119118	147	2	23.62	23.975	28.935	22.714	36.891	26.485	33.577	25.728	18.461	24.4	-0.01	0	0.01	NA	0.999871	0.999991	37.608	43.246	47.526	39.435	58.107	43.086	63.301	34.84	26.743	40	0	0	2	Cacna1s, Gm15850	66143, 12139	in gene, downstream	MergedReg chr1 #3796	0	0	0	0	1	1	0	0	0	0
3797	1	136126293	136126592	299	10	32.462	37.707	37.322	37.621	38.715	32.568	40.091	28.676	38.562	30.8	0.05	-0.01	-0.06	0.999972	0.999871	0.999991	63.34	78.905	82.472	73.349	74.323	58.927	73.393	58.066	78.504	59	0	1	3	Cacna1s, Gm15850, Kif21b	73541, 4741, -4959	downstream, downstream, upstream	MergedReg chr1 #3797	1	1	1	1	1	1	1	1	1	1
3798	1	136126900	136127209	309	10	64.989	73.822	68.704	70.588	77.16	89.404	74.31	75.218	75.657	74.3	0.01	0.06	0.05	0.999972	0.999871	0.999991	107.545	119.875	128.601	119.882	129.727	140.664	126.602	125.066	121.638	135	0	1	3	Cacna1s, Gm15850, Kif21b	74153, 4129, -4347	downstream, downstream, upstream	MergedReg chr1 #3798	1	1	1	1	1	1	1	1	1	1
3799	1	136130926	136131583	657	10	63.637	68.245	66.572	58.127	63.613	66.15	72.062	58.379	59.87	66.8	-0.02	-0.06	-0.03	0.999972	0.999871	0.999991	118.762	118.357	116.719	104.897	124.321	120.388	126.602	102.732	115.6	110	1	2	2	Gm15850, Kif21b	-71, -147	upstream, upstream	MergedReg chr1 #3799	1	1	1	1	1	1	1	1	1	1
3800	1	136135080	136135354	274	10	66.226	63.636	69.804	73.743	77.616	78.569	83.599	69.344	76.455	78.875	0.07	0.08	0	0.999972	0.999871	0.999991	104.247	108.494	120.214	128.558	137.159	133.694	142.198	108.092	128.54	122	0	1	2	Gm15850, Kif21b	-4034, 3816	upstream, in gene	MergedReg chr1 #3800	1	1	1	1	1	1	1	1	1	1
3801	1	136137126	136137353	227	10	116.217	104.05	115.022	110.643	116.6	133.604	124.768	111.666	92.307	107.143	0.02	-0.04	-0.06	0.999972	0.999871	0.999991	151.091	132.014	135.59	153.007	151.348	164.108	169.721	143.825	102.659	124	0	1	2	Gm15850, Kif21b	-6056, 5838	upstream, in gene	MergedReg chr1 #3801	1	1	1	1	1	1	1	1	1	1
3802	1	136140104	136140710	606	10	97.197	99.949	84.238	97.508	93.561	113.619	109.268	99.018	117.234	110.526	-0.09	0.05	0.14	0.999972	0.999871	0.999991	214.431	227.61	174.729	217.68	193.914	274.359	228.435	237.625	246.728	240.999	1	0	2	Gm15850, Kif21b	-9224, 9006	upstream, in gene	MergedReg chr1 #3802	1	1	1	1	1	1	1	1	1	1
3803	1	136141417	136142178	761	10	114.583	125.186	116.166	111.633	121.393	132.533	126.641	109.097	111.25	108.708	-0.02	-0.05	-0.03	0.999972	0.999871	0.999991	269.194	270.098	249.513	233.454	270.264	294.634	278.892	242.985	240.689	250.999	0	0	1	Kif21b	10396	in gene	MergedReg chr1 #3803	1	1	1	1	1	1	1	1	1	1
3804	1	136170049	136170421	372	10	74.076	69.869	77.516	70.983	80.158	87.094	88.905	90.47	75.132	86.727	-0.04	0	0.06	0.999972	0.999871	0.999991	141.195	137.325	140.482	131.712	147.969	168.544	159.629	159.012	123.364	152.999	0	0	1	Kif21b	38834	in gene	MergedReg chr1 #3804	1	1	1	1	1	1	1	1	1	1
3805	1	136175155	136175617	462	10	28.767	25.442	28.609	33.02	41.26	34.596	35.167	30.373	25.133	36	0.07	0.13	0.05	0.999972	0.999871	0.999991	84.453	78.146	78.279	91.489	124.997	95.043	92.658	79.506	82.818	90	0	0	2	Kif21b, Mroh3	43985, 35990	in gene, downstream	MergedReg chr1 #3805	1	1	1	1	1	1	1	1	1	1
3806	1	136194433	136194848	415	10	83.59	78.204	72.418	85.361	82.95	87.586	92.094	77.101	73.726	89.769	-0.01	0	0.01	0.999972	0.999871	0.999991	172.205	148.705	146.772	181.4	179.05	172.979	198.16	159.012	168.223	198.999	0	0	1	Mroh3	16736	in gene	MergedReg chr1 #3806	1	1	1	1	1	1	1	1	1	1
3807	1	136212789	136213090	301	9	29.691	30.879	23.763	31.469	35.337	27.879	30.458	26.442	26.226	27.6	0	0	0	0.999972	0.999871	0.999991	65.319	73.594	57.311	71.771	85.133	70.966	67.888	60.746	61.251	72	0	1	2	Mroh3, 5730559C18Rik	-1563, 21341	upstream, downstream	MergedReg chr1 #3807	1	1	0	1	1	1	1	1	1	1
3808	1	136234063	136234930	867	14	21.846	18.546	20.243	18.724	19.844	21.919	19.401	18.429	17.829	20.333	0.02	0.01	-0.01	0.999972	0.999871	0.999991	45.525	52.35	42.634	42.59	47.296	48.155	55.962	48.24	36.233	43	1	1	1	5730559C18Rik	-216	upstream	MergedReg chr1 #3808	1	1	1	1	1	1	1	1	1	1
3809	1	136249679	136250101	422	10	59.482	52.234	52.15	66.311	57.171	54.93	53.986	47.827	45.722	52.538	0.12	-0.05	-0.18	0.999972	0.999871	0.999991	149.112	140.36	135.59	172.725	121.619	129.893	143.116	108.092	110.424	117	0	0	1	Gpr25	10983	downstream	MergedReg chr1 #3809	1	1	1	1	1	1	1	1	1	1
3810	1	136255234	136255555	321	10	86.366	88.237	76.252	102.215	109.051	101.063	75.228	91.119	69.187	81.1	0.06	0.02	-0.05	0.999972	0.999871	0.999991	126.02	165.397	114.622	156.951	178.374	168.544	119.263	121.492	119.913	128	0	0	1	Gpr25	5479	downstream	MergedReg chr1 #3810	1	1	1	1	1	1	1	1	1	1
3811	1	136256885	136257187	302	8	24.412	28.072	22.295	39.75	36.688	33.202	36.146	29.212	28.382	39.7	0.03	0.1	0.05	0.999972	0.999871	0.999991	32.989	40.97	32.15	54.42	45.269	44.354	54.127	38.413	36.233	56	0	0	1	Gpr25	3837	downstream	MergedReg chr1 #3811	0	1	0	1	1	1	1	1	1	1
3812	1	136260099	136260565	466	9	23.375	21.515	19.37	11.999	22.683	17.47	24.18	17.866	23.169	22.5	-0.21	-0.01	0.24	0.999972	0.999871	0.999991	39.587	39.452	44.731	21.295	43.918	27.879	51.375	31.266	40.546	37	1	1	2	Gpr25, Camsap2	541, 85772	in gene, downstream	MergedReg chr1 #3812	1	1	1	0	1	1	1	1	1	1
3813	1	136306524	136306744	220	10	42.886	40.211	37.841	43.04	43.435	38.017	36.565	35.605	32.905	37.428	0.02	-0.03	-0.06	0.999972	0.999871	0.999991	85.772	79.664	74.784	76.504	90.538	68.431	66.053	66.106	62.976	72	0	0	1	Camsap2	39470	in gene	MergedReg chr1 #3813	1	1	1	1	1	1	1	1	1	1
3814	1	136328731	136328941	210	1	3.487	1.301	1.631	2.817	2.872	20.276	2.621	3.127	8.75	2.143	-0.03	0.15	0.16	NA	0.999871	0.999991	4.619	2.276	3.495	4.732	4.054	26.612	4.587	4.467	12.94	3	0	0	1	Camsap2	17268	in gene	MergedReg chr1 #3814	0	0	0	0	0	1	0	0	0	0
3815	1	136345451	136346568	1117	10	37.438	34.553	32.35	32.359	30.482	36.207	35.727	28.867	39.757	39.486	-0.02	0.03	0.05	0.999972	0.999871	0.999991	98.308	97.872	78.978	82.024	78.376	102.647	92.658	77.719	102.659	100	1	1	1	Camsap2	95	in gene	MergedReg chr1 #3815	1	1	1	1	1	1	1	1	1	1
3816	1	136394612	136394897	285	10	56.302	53.362	49.701	53.456	57.131	57.941	61.364	50.622	59.142	47.666	-0.04	-0.02	0.02	0.999972	0.999871	0.999991	103.587	100.907	98.547	94.644	97.295	96.944	102.75	92.906	105.247	81	0	0	0				MergedReg chr1 #3816	1	1	1	1	1	1	1	1	1	1
3817	1	136414940	136415706	766	10	105.649	103.594	88.471	97.963	89.103	105.524	92.888	86.615	107.943	105.833	-0.03	0	0.04	0.999972	0.999871	0.999991	269.194	252.647	206.18	228.722	232.427	257.251	220.178	219.758	283.823	256.999	1	2	2	9230116N13Rik, Ddx59	196, 52	in gene, in gene	MergedReg chr1 #3817	1	1	1	1	1	1	1	1	1	1
3818	1	136430079	136430633	554	10	75.876	82.403	82.356	72.297	82.468	77.971	82.414	62.483	65.66	64.166	0.05	-0.08	-0.13	0.999972	0.999871	0.999991	234.225	234.439	268.384	233.454	247.291	242.044	280.727	204.572	195.829	198.999	0	0	1	Ddx59	15085	in gene	MergedReg chr1 #3818	1	1	1	1	1	1	1	1	1	1
3819	1	136458881	136459370	489	8	14.251	13.252	12.581	13.145	13.063	8.955	12.985	11.316	16.334	18.267	0.02	0.01	-0.01	NA	0.999871	0.999991	28.371	35.659	30.752	34.703	29.729	20.276	35.779	34.84	42.272	56	0	0	1	Kif14	-8833	upstream	MergedReg chr1 #3819	1	1	1	1	0	0	1	1	1	1
3820	1	136466047	136466697	650	10	50.804	47.943	50.322	52.655	47.393	62.125	53.21	47.942	52.993	53.476	0.06	0.05	-0.01	0.999972	0.999871	0.999991	172.865	140.36	155.159	157.739	149.996	178.048	170.638	142.932	124.227	150.999	1	1	1	Kif14	-1586	upstream	MergedReg chr1 #3820	1	1	1	1	1	1	1	1	1	1
3821	1	136521592	136521829	237	8	22.103	20.769	23.851	25.731	32.178	33.344	20.068	18.872	22.538	21.125	0.09	0.18	0.06	NA	0.999871	0.999991	44.206	37.176	45.429	48.111	67.566	57.66	37.614	36.626	35.37	37	0	0	1	Kif14	53752	in gene	MergedReg chr1 #3821	0	0	1	1	1	1	1	1	1	1
3822	1	136524939	136525217	278	9	39.221	29.758	34.713	29.006	32.657	25.063	36.798	28.586	21.567	28.222	-0.02	-0.2	-0.16	0.999972	0.999871	0.999991	81.154	62.214	71.988	59.152	66.89	55.759	84.402	60.746	42.272	58	0	0	1	Kif14	57120	in gene	MergedReg chr1 #3822	1	1	1	1	1	1	1	1	0	1
3823	1	136551006	136551366	360	10	29.196	23.077	23.064	23.004	25.112	23.444	22.706	21.196	27.462	24.083	0	0.01	0.01	0.999972	0.999871	0.999991	63.999	58.42	53.816	55.997	56.08	53.858	58.714	41.986	63.839	54	0	0	0				MergedReg chr1 #3823	1	1	1	1	1	1	1	1	1	1
3824	1	136558880	136559179	299	10	35.695	34.521	37.672	45.192	33.986	35.103	27.981	27.693	20.014	27.6	0.21	-0.09	-0.32	0.999972	0.999871	0.999991	67.958	66.007	63.601	83.602	67.566	58.927	55.044	50.026	29.331	42	0	0	0				MergedReg chr1 #3824	1	1	1	1	1	1	1	1	1	1
3825	1	136569339	136569463	124	1	14.845	17.26	16.25	21.295	12.162	14.098	8.486	24.343	7.98	13.5	0.01	-0.13	-0.15	NA	0.999871	0.999991	21.113	21.244	20.968	29.182	16.216	15.841	10.091	30.373	10.352	16	0	0	0				MergedReg chr1 #3825	0	0	0	0	0	0	0	1	0	0
3826	1	136578251	136578575	324	10	29.625	33.99	36.413	36.122	36.553	33.329	32.568	29.658	31.833	28.7	0.12	0.02	-0.11	0.999972	0.999871	0.999991	60.041	66.007	85.268	74.926	65.539	72.233	64.219	71.466	58.663	65	0	0	0				MergedReg chr1 #3826	1	1	1	1	1	1	1	1	1	1
3827	1	136581988	136582226	238	9	25.732	19.184	28.955	28.28	24.131	25.707	26.998	22.716	36.109	31.571	0.12	0.13	-0.02	NA	0.999871	0.999991	40.247	28.831	44.731	37.857	41.215	37.384	46.788	35.733	52.624	50	0	0	0				MergedReg chr1 #3827	1	0	1	1	1	1	1	1	1	1
3828	1	136608952	136609275	323	10	44.602	49.012	49.778	42.274	56.62	49.613	54.219	42.254	43.911	35.8	0	-0.02	-0.02	0.999972	0.999871	0.999991	102.267	109.253	102.042	80.447	122.97	115.953	123.85	92.906	87.131	67	0	1	1	4933409D19Rik	-3356	upstream	MergedReg chr1 #3828	1	1	1	1	1	1	1	1	1	1
3829	1	136612011	136612519	508	10	27.67	24.468	24.943	27.21	21.326	20.949	31.192	25.073	26.42	31.437	0	-0.07	-0.07	0.999972	0.999871	0.999991	63.999	54.627	55.913	62.307	37.161	48.789	60.549	57.173	61.251	68	0	1	1	4933409D19Rik	-6508	upstream	MergedReg chr1 #3829	1	1	1	1	1	1	1	1	1	1
3830	1	136618723	136619081	358	9	19.374	17.933	26.622	24.019	19.471	19.009	17.764	20.059	13.411	14.909	0.17	-0.11	-0.3	NA	0.999871	0.999991	30.35	28.072	40.537	33.914	27.702	28.513	33.944	34.84	25.018	20	0	1	1	Zfp281	-5999	upstream	MergedReg chr1 #3830	1	1	1	1	1	1	1	1	0	1
3831	1	136624496	136625528	1032	11	27.876	31.723	26.362	27.235	30.954	30.157	32.539	24.455	30.356	32.687	-0.05	0.03	0.09	0.999972	0.999871	0.999991	91.051	119.875	79.676	84.391	102.7	101.38	115.594	102.732	97.483	114	1	1	1	Zfp281	111	in gene	MergedReg chr1 #3831	1	1	1	1	1	1	1	1	1	1
3832	1	136635796	136636025	229	10	31.764	31.432	31.751	28.393	33.687	23.716	38.924	27.948	28.469	22.286	0	-0.13	-0.12	NA	0.999871	0.999991	48.824	50.074	55.214	37.857	58.107	41.185	67.888	50.026	50.036	31	0	0	1	Zfp281	11009	downstream	MergedReg chr1 #3832	1	1	1	1	1	1	1	1	1	1
3833	1	136656578	136656883	305	10	51.024	49.063	54.438	47.322	46.696	53.435	48.011	39.009	65.468	39.778	0.06	0.03	-0.04	0.999972	0.999871	0.999991	98.308	91.044	113.224	93.855	85.809	102.647	94.493	75.933	121.638	83	0	0	0				MergedReg chr1 #3833	1	1	1	1	1	1	1	1	1	1
3834	1	136673415	136673608	193	10	59.051	61.708	44.498	62.833	57.882	50.056	63.76	53.897	58.087	67.166	-0.06	-0.05	0.02	0.999972	0.999871	0.999991	87.092	94.079	62.902	100.953	84.457	71.599	88.989	83.973	84.543	96	0	0	1	Gm19705	-9885	upstream	MergedReg chr1 #3834	1	1	1	1	1	1	1	1	1	1
3835	1	136683676	136684144	468	10	90.875	82.294	85.268	95.064	92.79	97.324	95.472	78.017	88.339	78.133	0.07	0	-0.08	0.999972	0.999871	0.999991	199.256	171.466	181.019	204.272	219.589	224.302	199.995	182.238	188.065	168.999	0	1	1	Gm19705	514	in gene	MergedReg chr1 #3835	1	1	1	1	1	1	1	1	1	1
3836	1	136685224	136685983	759	15	75.99	74.947	65.576	69.817	68.212	79.423	75.148	71.932	70.103	74	-0.07	-0.07	0.01	0.999972	0.999871	0.999991	162.308	148.705	131.396	145.12	135.808	169.811	158.712	155.439	150.107	165.999	0	1	1	Gm19705	2207	in gene	MergedReg chr1 #3836	1	1	1	1	1	1	1	1	1	1
3837	1	136749253	136749433	180	5	28.767	24.734	27.258	25.712	21.351	23.698	30.825	22.154	22.257	18.6	0.03	-0.13	-0.16	NA	0.999871	0.999991	47.505	37.935	39.139	38.646	35.81	39.285	43.118	38.413	36.233	30	0	0	0				MergedReg chr1 #3837	0	1	1	1	1	0	1	0	0	0
3838	1	137017772	137017948	176	7	44.338	32.472	44.032	33.283	46.485	29.907	40.733	31.266	30.021	37	0.01	-0.04	-0.05	NA	0.999871	0.999991	63.999	50.074	67.096	52.843	66.89	44.987	62.384	49.133	48.31	59	0	0	0				MergedReg chr1 #3838	1	0	1	0	1	1	1	1	0	1
3839	1	137225592	137225745	153	5	25.732	18.816	24.881	26.5	30.81	30.287	27.155	33.41	23.465	31.2	0.04	0.08	0.02	NA	0.999871	0.999991	32.989	28.072	34.247	37.857	45.269	40.552	37.614	47.346	32.782	44	0	0	0				MergedReg chr1 #3839	0	0	0	0	1	1	1	1	0	1
3840	1	137283927	137284054	127	2	25.072	13.846	28.131	14.394	26.858	12.989	22.935	22.78	9.49	19	0.01	-0.09	-0.1	NA	0.999871	0.999991	34.309	19.726	30.053	26.816	31.08	15.207	33.027	32.16	11.215	23	0	0	0				MergedReg chr1 #3840	0	0	0	0	1	0	1	0	0	0
3841	1	137549773	137549949	176	6	30.086	29.286	24.742	20.348	40.54	25.345	43.302	18.224	22.775	25.2	-0.08	-0.03	0.07	NA	0.999871	0.999991	40.907	42.487	30.752	29.182	59.458	31.047	55.962	22.333	31.919	35	0	0	0				MergedReg chr1 #3841	1	0	1	0	1	1	1	1	0	0
3842	1	137593728	137594009	281	10	39.001	42.74	37.043	39.873	39.188	33.3	47.298	34.443	28.756	32.667	-0.01	-0.19	-0.18	0.999972	0.999871	0.999991	100.948	111.529	98.547	108.051	108.105	88.707	124.768	93.799	86.268	85	0	0	0				MergedReg chr1 #3842	1	1	1	1	1	1	1	1	1	1
3843	1	137620776	137620922	146	2	26.062	21.813	22.191	22.675	29.222	19.484	26.605	15.857	21.567	20.75	0.01	-0.07	-0.08	NA	0.999871	0.999991	32.33	25.037	27.957	26.027	33.783	28.513	31.192	16.973	30.194	28	0	0	0				MergedReg chr1 #3843	0	0	0	0	1	0	1	0	0	0
3844	1	137692599	137692827	228	10	46.091	56.794	45.629	48.336	54.632	48.97	54.913	42.242	33.029	35.286	-0.02	-0.15	-0.12	0.999972	0.999871	0.999991	67.298	86.492	67.795	76.504	78.376	80.47	80.732	65.213	51.761	57	0	0	0				MergedReg chr1 #3844	1	1	1	1	1	1	1	1	1	1
3845	1	137751377	137751995	618	10	114.942	108.694	99.467	116.395	113.724	121.289	115.304	108.892	98.8	96.158	-0.04	-0.09	-0.05	0.999972	0.999871	0.999991	213.771	198.78	186.611	217.68	212.157	195.156	176.143	191.172	145.794	147	0	0	0				MergedReg chr1 #3845	1	1	1	1	1	1	1	1	1	1
3846	1	137806394	137806651	257	3	10.392	8.156	10.833	11.042	12.162	9.742	12.156	12.283	9.49	10.125	-0.02	-0.02	0.02	NA	0.999871	0.999991	14.515	12.139	14.677	12.619	17.567	11.405	16.513	17.866	14.666	15	0	0	0				MergedReg chr1 #3846	1	0	0	0	1	0	0	1	0	0
3847	1	137814365	137814543	178	3	19.574	17.956	19.337	24.975	24.436	17.425	29.816	16.824	20.273	16.833	0.04	-0.05	-0.1	NA	0.999871	0.999991	31.01	30.348	29.355	37.857	35.134	31.681	44.953	28.586	33.645	27	0	0	0				MergedReg chr1 #3847	0	0	1	0	1	0	1	0	0	0
3848	1	137852346	137852560	214	10	56.836	55.819	58.909	55.209	53.377	58.837	71.558	55.769	62.483	58.714	-0.02	-0.03	-0.01	0.999972	0.999871	0.999991	113.484	102.425	118.816	108.051	109.457	126.725	150.455	117.026	123.364	110	0	0	0				MergedReg chr1 #3848	1	1	1	1	1	1	1	1	1	1
3849	1	137898335	137898850	515	10	37.996	45.12	43.456	48.203	38.552	57.473	54.343	42.617	51.355	44	0.05	0.05	0	0.999972	0.999871	0.999991	82.474	91.803	90.859	95.432	77.701	136.862	125.685	88.439	94.895	99	0	1	1	Gm4258	-6	upstream	MergedReg chr1 #3849	1	1	1	1	1	1	1	1	1	1
3850	1	137921640	137922024	384	10	53.718	60.064	55.273	59.415	59.289	56.604	63.607	55.461	47.591	51.417	0.01	-0.11	-0.12	0.999972	0.999871	0.999991	139.215	141.877	135.59	153.796	141.213	131.16	152.29	129.532	106.973	114	0	1	2	Gm4258, A130050O07Rik	23234, -5419	in gene, upstream	MergedReg chr1 #3850	1	1	1	1	1	1	1	1	1	1
3851	1	137932526	137932805	279	9	19.574	20.401	28.19	21.996	25.075	20.135	29.969	23.127	23.293	22.444	0.05	-0.03	-0.1	NA	0.999871	0.999991	38.268	39.452	54.516	41.801	47.296	41.185	63.301	41.093	38.821	50	0	0	2	Gm4258, A130050O07Rik	34067, 5414	in gene, downstream	MergedReg chr1 #3851	1	0	1	1	1	1	1	1	1	1
3852	1	137952970	137953270	300	10	41.2	38.694	40.925	34.965	43.392	36.328	37.512	23.127	29.811	35	0.06	-0.01	-0.08	0.999972	0.999871	0.999991	64.659	76.629	75.483	69.405	78.376	62.095	62.384	36.626	57.8	66	0	0	1	Gm4258	54522	in gene	MergedReg chr1 #3852	1	1	1	1	1	1	1	1	1	1
3853	1	137999380	137999772	392	10	35.739	36.481	31.917	37.2	36.204	28.196	40.748	34.84	30.41	36.5	0	-0.13	-0.12	0.999972	0.999871	0.999991	98.968	93.32	79.676	99.376	93.917	84.272	113.759	93.799	78.504	88	0	0	1	Gm4258	100978	in gene	MergedReg chr1 #3853	1	1	1	1	1	1	1	1	1	1
3854	1	138006861	138007225	364	10	65.499	68.697	69.637	70.983	63.881	72.118	72.892	69.679	69.093	68.818	0.01	-0.05	-0.05	0.999972	0.999871	0.999991	118.102	135.049	113.224	131.712	125.673	135.595	130.272	121.492	123.364	124	0	0	1	Gm4258	108445	downstream	MergedReg chr1 #3854	1	1	1	1	1	1	1	1	1	1
3855	1	138009548	138009738	190	8	30.13	34.521	28.306	43.247	30.067	38.229	38.378	43.326	40.259	41.5	-0.02	0.01	0.03	NA	0.999871	0.999991	44.206	44.005	34.247	57.575	35.134	52.591	51.375	57.173	52.624	62	0	0	1	Gm4258	111045	downstream	MergedReg chr1 #3855	0	0	1	1	1	1	1	1	1	1
3856	1	138012309	138012588	279	6	14.515	10.032	16.541	19.893	17.042	17.671	18.246	15.087	21.471	19.222	0.12	0.15	-0.01	NA	0.999871	0.999991	28.371	19.726	33.548	42.59	38.513	41.819	33.944	31.266	45.722	43	0	0	0				MergedReg chr1 #3856	0	0	1	0	1	0	1	1	1	1
3857	1	138039113	138039613	500	10	79.834	72.582	71.616	74.295	73.962	91.199	87.46	82.841	86.499	94.066	-0.07	0.04	0.11	0.999972	0.999871	0.999991	185.4	185.123	174.03	170.358	156.077	210.996	199.078	206.358	216.534	214.999	0	0	0				MergedReg chr1 #3857	1	1	1	1	1	1	1	1	1	1
3858	1	138044493	138044839	346	10	28.611	26.003	34.882	34.846	34.213	26.958	30.858	29.48	29.018	31.273	0.13	0	-0.15	0.999972	0.999871	0.999991	68.618	53.868	71.988	78.87	72.971	61.461	73.393	61.639	68.152	71	0	0	0				MergedReg chr1 #3858	1	1	1	1	1	1	1	1	1	1
3859	1	138064724	138064840	116	1	16.495	15.553	19.046	16.76	18.919	19.167	24.541	18.313	9.705	20.25	-0.03	-0.03	0.01	NA	0.999871	0.999991	21.113	22.761	25.86	21.295	21.621	25.345	28.44	25.013	13.803	29	0	0	1	Ptprc	110523	in gene	MergedReg chr1 #3859	0	0	0	0	0	0	1	0	0	0
3860	1	138080433	138080578	145	1	21.641	16.084	19.709	8.202	12.297	14.066	4.771	9.469	12.423	12.8	0.01	-0.01	-0.03	NA	0.999871	0.999991	27.711	18.968	25.161	13.408	14.864	16.474	9.174	14.293	18.116	16	0	0	1	Ptprc	94800	in gene	MergedReg chr1 #3860	1	0	0	0	0	0	0	0	0	0
3861	1	138085956	138086056	100	1	31.23	24.784	29.587	24.712	35.585	28.091	29.969	28.289	22.43	26	-0.02	-0.01	0.02	NA	0.999871	0.999991	36.288	30.348	33.548	27.604	39.864	30.414	33.944	31.266	32.782	34	0	0	1	Ptprc	89299	in gene	MergedReg chr1 #3861	0	0	0	0	0	0	1	0	0	0
3862	1	138096681	138096850	169	3	15.043	16.995	16.494	13.408	17.297	17.361	14.312	11.435	16.391	18.2	0.04	0.06	0.01	NA	0.999871	0.999991	17.814	21.244	21.666	16.563	25.675	20.276	18.348	15.187	18.116	22	0	0	1	Ptprc	78540	in gene	MergedReg chr1 #3862	0	1	0	0	0	0	0	0	1	1
3863	1	138126922	138127080	158	4	22.169	18.057	22.226	27.604	27.702	24.458	27.339	28.765	18.116	23.8	0.03	-0.05	-0.07	NA	0.999871	0.999991	25.732	23.52	25.161	34.703	33.107	27.246	33.027	34.84	22.43	25	0	0	1	Ptprc	48304	in gene	MergedReg chr1 #3863	0	0	0	0	1	1	1	1	0	0
3864	1	138134304	138134575	271	6	33.429	26.47	26.714	37.77	28.378	27.035	35.473	37.023	28.277	35	0.02	-0.08	-0.09	0.999972	0.999871	0.999991	75.216	51.592	49.623	69.405	58.782	53.224	59.632	66.999	54.349	73	0	0	1	Ptprc	40866	in gene	MergedReg chr1 #3864	0	0	1	1	0	0	1	1	1	1
3865	1	138136346	138136764	418	10	101.557	103.417	87.203	89.001	87.732	104.791	97.88	106.581	96.953	96	-0.12	-0.11	0.02	0.999972	0.999871	0.999991	180.782	201.056	168.439	177.457	162.158	180.582	185.317	220.651	169.949	185.999	0	0	1	Ptprc	38750	in gene	MergedReg chr1 #3865	1	1	1	1	1	1	1	1	1	1
3866	1	138144537	138144699	162	4	20.849	16.084	25.301	23.503	29.594	21.163	25.871	15.365	21.395	10	0.09	0.04	-0.07	NA	0.999871	0.999991	29.031	19.726	32.849	33.125	36.486	28.513	42.201	19.653	25.018	12	0	0	1	Ptprc	30687	in gene	MergedReg chr1 #3866	0	0	1	0	1	1	1	0	0	0
3867	1	138145640	138145851	211	2	22.103	24.531	24.462	25.501	22.297	23.444	25.076	21.142	15.816	30.833	0.03	-0.05	-0.08	NA	0.999871	0.999991	44.866	65.248	55.214	60.73	43.242	53.224	61.466	45.56	36.233	70	0	0	1	Ptprc	29560	in gene	MergedReg chr1 #3867	0	0	0	0	1	0	0	1	0	0
3868	1	138152942	138153422	480	10	22.917	26.099	27.863	24.134	23.198	22.092	27.767	20.07	28.641	31.133	0.06	0.03	-0.04	0.999972	0.999871	0.999991	56.082	64.49	64.3	55.209	50.675	57.66	78.897	49.133	68.152	83	0	0	1	Ptprc	22123	in gene	MergedReg chr1 #3868	1	1	1	1	1	1	1	1	1	1
3869	1	138158375	138159247	872	19	48.751	54.233	53.48	56.406	51.168	48.179	62.112	48.504	51.857	52.592	0.06	-0.11	-0.17	0.999972	0.999871	0.999991	135.257	163.879	155.858	158.528	158.78	153.337	159.629	159.012	134.579	149.999	0	0	1	Ptprc	16494	in gene	MergedReg chr1 #3869	1	1	1	1	1	1	1	1	1	1
3870	1	138174845	138175739	894	13	29.243	26.961	22.864	26.196	25.072	26.069	28.309	21.025	30.533	31.071	-0.06	0.02	0.09	0.999972	0.999871	0.999991	89.731	80.422	63.601	86.757	76.35	89.974	95.41	74.146	88.856	77	0	1	1	Ptprc	13	in gene	MergedReg chr1 #3870	1	1	1	1	1	1	1	1	1	1
3871	1	138190895	138191000	105	1	31.01	42.74	47.06	50.739	61.26	45.832	51.375	41.093	40.546	43	0.07	0.1	0.01	NA	0.999871	0.999991	38.268	49.316	51.72	62.307	72.296	53.858	59.632	45.56	50.036	49	0	0	0				MergedReg chr1 #3871	0	0	0	0	0	0	1	0	0	0
3872	1	138191735	138192501	766	10	58.006	62.466	57.369	57.739	61.485	57.184	57.453	61.267	57.476	53.916	-0.03	-0.09	-0.06	0.999972	0.999871	0.999991	114.143	124.427	131.396	119.882	137.835	122.923	109.172	122.386	135.441	114	0	0	0				MergedReg chr1 #3872	1	1	1	1	1	1	1	1	1	1
3873	1	138210579	138210917	338	10	32.03	30.969	30.371	27.891	30.589	28.686	32.026	22.414	25.959	25.454	0.04	-0.07	-0.11	0.999972	0.999871	0.999991	95.01	91.803	87.365	85.968	85.809	88.707	96.328	66.999	72.466	69	0	0	0				MergedReg chr1 #3873	1	1	1	1	1	1	1	1	1	1
3874	1	138237301	138237677	376	9	17.484	20.169	20.269	19.323	18.975	18.269	17.278	18.76	15.097	11.917	0.07	-0.12	-0.21	NA	0.999871	0.999991	31.01	40.211	45.429	48.111	40.54	46.254	33.027	41.093	31.919	18	0	0	0				MergedReg chr1 #3874	1	1	1	1	1	1	1	1	0	1
3875	1	138243956	138244332	376	10	89.786	95.659	87.132	104.634	90.763	109.564	123.697	108.39	92.595	114.5	-0.06	-0.05	0.01	0.999972	0.999871	0.999991	154.39	168.432	151.665	210.582	158.78	198.957	211.004	217.078	149.244	206.999	0	0	0				MergedReg chr1 #3875	1	1	1	1	1	1	1	1	1	1
3876	1	138253550	138253887	337	8	17.484	18.816	20.898	19.008	16.081	15.524	17.155	15.812	15.011	19.2	0.11	-0.03	-0.16	NA	0.999871	0.999991	26.392	30.348	27.258	28.393	20.945	23.444	27.522	22.333	24.155	39	0	0	0				MergedReg chr1 #3876	1	1	1	1	1	0	1	1	0	1
3877	1	138261499	138261886	387	10	49.154	42.234	43.974	32.928	42.06	38.229	41.13	32.606	33.213	37.666	-0.04	-0.1	-0.05	0.999972	0.999871	0.999991	85.772	65.248	76.881	51.265	72.971	66.53	81.649	56.279	49.173	60	0	0	0				MergedReg chr1 #3877	1	1	1	1	1	1	1	1	1	1
3878	1	138266082	138266262	180	5	20.322	23.368	17.333	15.932	15.81	17.108	24.77	23.227	24.328	22.8	-0.14	-0.07	0.1	NA	0.999871	0.999991	33.649	38.694	23.064	24.45	32.432	27.246	35.779	32.16	31.919	36	0	1	1	Atp6v1g3	-7566	upstream	MergedReg chr1 #3878	0	0	1	0	0	0	1	1	1	1
3879	1	138267628	138268005	377	7	21.058	19.789	18.812	13.802	17.792	15.049	18.73	16.08	16.607	19.167	-0.07	-0.08	0.02	NA	0.999871	0.999991	35.629	34.9	34.247	26.816	29.053	29.147	29.357	30.373	26.743	35	0	1	1	Atp6v1g3	-5922	upstream	MergedReg chr1 #3879	1	1	1	0	1	0	1	0	1	1
3880	1	138274991	138275314	323	10	52.321	56.827	56.822	53.947	54.931	60.511	66.053	54.85	48.224	41.7	0.01	-0.12	-0.13	0.999972	0.999871	0.999991	87.092	95.596	88.762	94.644	102.025	98.845	105.502	93.799	81.955	61	0	1	1	Atp6v1g3	1414	in gene	MergedReg chr1 #3880	1	1	1	1	1	1	1	1	1	1
3881	1	138275988	138276109	121	1	23.258	19.726	27.083	14.591	23.479	21.226	25.688	27.693	16.175	30.25	-0.05	-0.03	0.04	NA	0.999871	0.999991	27.051	26.555	31.451	22.872	29.729	27.246	33.027	30.373	24.155	37	0	1	1	Atp6v1g3	2310	in gene	MergedReg chr1 #3881	0	0	0	0	0	0	0	1	0	0
3882	1	138288812	138289090	278	10	48.164	48.894	49.623	51.353	55.104	35.06	71.15	51.317	47.831	50.555	-0.05	-0.14	-0.08	0.999972	0.999871	0.999991	88.412	80.422	84.569	84.391	103.376	60.828	118.346	91.119	90.582	82	0	0	1	Atp6v1g3	15213	in gene	MergedReg chr1 #3882	1	1	1	1	1	1	1	1	1	1
3883	1	138292137	138292422	285	10	77.489	71.318	82.472	85.442	86.334	81.526	95.309	84.469	78.121	62.111	0.04	-0.09	-0.13	0.999972	0.999871	0.999991	134.597	126.703	145.375	149.852	175.671	138.763	160.547	151.865	131.991	118	0	0	1	Atp6v1g3	18541	downstream	MergedReg chr1 #3883	1	1	1	1	1	1	1	1	1	1
3884	1	138297778	138298059	281	10	24.705	26.217	26.248	28.305	28.378	26.542	26.299	22.333	28.469	25	0.05	0.02	-0.04	NA	0.999871	0.999991	42.226	41.728	44.032	52.054	48.648	51.323	48.623	37.52	50.036	47	0	0	1	Atp6v1g3	24180	downstream	MergedReg chr1 #3884	1	1	1	1	1	1	1	1	1	1
3885	1	138322663	138323451	788	11	84.893	89.78	85.151	89.944	93.551	92.298	94.187	86.169	87.023	102.5	0.01	0.02	0.01	0.999972	0.999871	0.999991	192.658	171.466	178.923	198.752	196.617	202.126	227.517	175.985	176.85	217.999	0	0	0				MergedReg chr1 #3885	1	1	1	1	1	1	1	1	1	1
3886	1	138328378	138328553	175	2	19.134	12.266	18.987	14.591	16.216	16.052	13.914	14.591	14.522	18.5	0.01	0	-0.01	NA	0.999871	0.999991	29.691	16.691	27.957	15.774	24.324	22.81	17.431	19.653	18.979	22	0	0	0				MergedReg chr1 #3886	1	0	0	0	1	0	0	0	0	0
3887	1	138343230	138343871	641	10	54.696	54.247	46.827	52.093	58.309	63.837	50.87	52.572	51.416	51.45	-0.06	0.03	0.09	0.999972	0.999871	0.999991	151.751	154.775	125.805	149.064	159.456	193.255	147.703	157.225	138.892	154.999	0	0	0				MergedReg chr1 #3887	1	1	1	1	1	1	1	1	1	1
3888	1	138348373	138348980	607	10	70.424	71.797	69.597	64.549	70.98	84.072	73.876	68.457	78.005	78.579	-0.02	0.07	0.1	0.999972	0.999871	0.999991	192.658	194.227	170.536	175.091	189.86	200.858	199.995	201.892	185.477	213.999	0	0	0				MergedReg chr1 #3888	1	1	1	1	1	1	1	1	1	1
3889	1	138364393	138364602	209	9	27.821	28.072	36.227	33.651	24.887	24.183	34.861	30.224	31.2	34.666	0.05	-0.07	-0.12	NA	0.999871	0.999991	46.845	43.246	61.505	50.477	43.918	34.849	54.127	45.56	43.997	60	0	0	0				MergedReg chr1 #3889	1	1	1	1	0	1	1	1	1	1
3890	1	138384176	138384432	256	10	36.618	32.055	35.295	36.181	36.654	26.295	34.976	30.596	36.34	28.25	0.06	-0.08	-0.14	0.999972	0.999871	0.999991	73.896	59.937	70.591	66.251	72.971	48.155	71.558	66.106	69.015	53	0	0	0				MergedReg chr1 #3890	1	1	1	1	1	1	1	1	1	1
3891	1	138447006	138447124	118	2	15.505	21.433	14.502	16.563	21.283	22.177	19.495	14.07	18.548	22	-0.02	0.1	0.13	NA	0.999871	0.999991	25.072	31.107	18.871	22.872	26.351	28.513	22.935	16.08	25.018	34	0	0	0				MergedReg chr1 #3891	0	0	0	0	0	1	1	0	0	0
3892	1	138458206	138458597	391	10	45.272	42.837	44.892	43.318	44.386	42.453	52.292	42.33	39.02	45.769	-0.01	-0.09	-0.07	0.999972	0.999871	0.999991	118.102	109.253	113.224	128.558	118.916	110.25	153.207	125.066	108.698	131	0	0	0				MergedReg chr1 #3892	1	1	1	1	1	1	1	1	1	1
3893	1	138487730	138487859	129	1	18.309	18.209	23.064	18.732	16.047	17.9	22.706	25.013	17.038	20	0.02	-0.07	-0.1	NA	0.999871	0.999991	25.732	21.244	31.451	26.816	21.621	19.642	30.274	30.373	25.018	25	0	0	1	Nek7	131902	in gene	MergedReg chr1 #3893	0	0	0	0	0	0	0	1	0	0
3894	1	138506663	138507343	680	10	27.428	32.371	31.252	30.459	26.898	25.405	23.853	24.8	38.369	33.952	0.15	0.09	-0.07	0.999972	0.999871	0.999991	56.742	71.318	58.01	57.575	56.755	44.987	45.87	57.173	74.191	61	0	0	1	Nek7	112693	in gene	MergedReg chr1 #3894	1	1	1	1	1	1	1	1	1	1
3895	1	138517049	138517673	624	9	15.835	14.984	13.524	15.025	13.75	12.736	15.412	12.373	11.819	15.3	-0.02	-0.13	-0.1	0.999972	0.999871	0.999991	32.33	33.383	30.053	36.28	34.459	30.414	36.696	32.16	30.194	29	0	0	1	Nek7	102335	in gene	MergedReg chr1 #3895	1	1	1	1	1	1	1	0	0	1
3896	1	138541682	138542379	697	13	22.643	23.382	21.952	30.436	23.802	21.198	27.479	22.577	24.979	36.045	0.11	0.07	-0.05	0.999972	0.999871	0.999991	46.845	50.074	46.129	64.673	45.945	39.285	53.21	51.813	50.036	74	0	0	1	Nek7	77666	in gene	MergedReg chr1 #3896	1	1	1	1	1	1	1	1	1	1
3897	1	138550066	138550814	748	10	70.827	62.543	65.941	78.355	71.532	71.682	83.843	78.185	56.787	74.739	0	-0.11	-0.11	0.999972	0.999871	0.999991	235.544	192.71	212.47	229.511	241.886	239.509	255.957	259.958	175.988	243.999	0	0	1	Nek7	69256	in gene	MergedReg chr1 #3897	1	1	1	1	1	1	1	1	1	1
3898	1	138559813	138560017	204	5	20.014	14.415	19.686	24.055	21.959	14.679	30.274	29.182	16.391	11	-0.03	-0.2	-0.16	NA	0.999871	0.999991	35.629	18.968	27.957	41.801	29.053	22.177	50.458	44.666	32.782	15	0	0	1	Nek7	59781	in gene	MergedReg chr1 #3898	0	1	1	0	1	0	1	1	0	0
3899	1	138582243	138582652	409	10	22.268	18.146	23.064	23.595	24.999	21.754	23.241	26.13	12.509	23.417	0.03	-0.06	-0.09	0.999972	0.999871	0.999991	41.567	31.107	34.247	37.857	42.566	36.117	40.366	34.84	21.567	47	0	0	1	Nek7	37249	in gene	MergedReg chr1 #3899	1	1	1	1	1	1	1	1	1	1
3900	1	138596000	138596570	570	10	71.147	54.416	59.913	81.455	75.186	87.581	93.678	75.585	73.951	84.722	-0.01	0.06	0.08	0.999972	0.999871	0.999991	116.123	90.285	97.149	142.754	154.05	155.871	150.455	131.319	111.286	157.999	0	0	1	Nek7	23411	in gene	MergedReg chr1 #3900	1	1	1	1	1	1	1	1	1	1
3901	1	138614426	138614833	407	10	59.381	63.147	62.58	61.822	58.055	63.557	68.735	62.12	59.392	62.769	0.01	-0.06	-0.06	0.999972	0.999871	0.999991	139.875	128.979	132.794	139.599	137.159	139.397	181.647	156.332	125.089	121	0	0	1	Nek7	5067	in gene	MergedReg chr1 #3901	1	1	1	1	1	1	1	1	1	1
3902	1	138617848	138618250	402	10	61.563	69.684	60.913	74.623	74.271	88.805	76.145	63.151	77.31	76.308	0.01	0.14	0.12	0.999972	0.999871	0.999991	141.854	142.636	121.611	149.064	159.456	181.216	158.712	142.932	166.498	152.999	0	1	1	Nek7	1647	in gene	MergedReg chr1 #3902	1	1	1	1	1	1	1	1	1	1
3903	1	138619039	138620288	1249	16	38.73	40.002	39.803	39.376	38.327	48.203	45.687	35.822	54.155	47.05	0.02	0.13	0.12	0.999972	0.999871	0.999991	98.308	95.596	104.837	98.587	99.322	111.518	115.594	98.266	121.638	111	1	1	1	Nek7	33	in gene	MergedReg chr1 #3903	1	1	1	1	1	1	1	1	1	1
3904	1	138689364	138689611	247	9	29.196	24.753	26.908	35.688	30.911	27.959	28.784	28.921	18.548	21.875	0.09	-0.09	-0.18	NA	0.999871	0.999991	52.123	35.659	42.634	52.843	41.215	40.552	51.375	44.666	37.095	28	0	1	1	Gm5833	-7412	upstream	MergedReg chr1 #3904	1	1	1	1	1	1	1	1	0	1
3905	1	138752334	138752687	353	10	18.654	19.312	18.617	23.819	19.391	16.877	18.181	25.663	15.921	19.727	0	-0.15	-0.15	NA	0.999871	0.999991	38.928	39.452	38.44	44.956	42.566	44.987	44.036	58.959	34.507	46	0	0	0				MergedReg chr1 #3905	1	1	1	1	1	1	1	1	1	1
3906	1	138822373	138822730	357	10	25.552	19.726	25.352	18.355	25.614	24.423	28.106	24.932	22.508	26.454	-0.06	-0.05	0.04	NA	0.999871	0.999991	47.505	40.211	59.408	37.069	51.35	49.423	72.475	48.24	45.722	53	0	0	1	Lhx9	25028	downstream	MergedReg chr1 #3906	1	1	1	1	1	1	1	1	1	1
3907	1	138835474	138835672	198	9	42.996	27.44	41.469	31.811	34.346	31.259	43.73	41.54	29.763	40.833	-0.04	-0.07	-0.02	NA	0.999871	0.999991	64.659	40.97	62.902	46.533	54.053	48.789	67.888	61.639	42.272	59	0	0	1	Lhx9	12006	in gene	MergedReg chr1 #3907	1	0	1	1	1	1	1	1	1	1
3908	1	138841555	138841977	422	3	11.318	10.33	10.537	13.145	14.449	10.528	9.033	9.346	14.865	15.923	0.09	0.16	0.05	NA	0.999871	0.999991	22.433	20.485	21.666	25.238	33.107	22.177	20.183	17.866	29.331	31	1	0	1	Lhx9	5813	in gene	MergedReg chr1 #3908	0	0	0	1	0	0	0	0	1	1
3909	1	138843404	138843731	327	4	19.266	13.581	16.355	19.008	19.932	20.72	16.697	18.134	13.285	12.5	0.04	-0.01	-0.06	NA	0.999871	0.999991	36.288	26.555	28.656	32.337	39.188	38.017	33.944	33.053	19.842	27	1	0	2	Lhx9, 2310009B15Rik	4012, 13287	in gene, downstream	MergedReg chr1 #3909	0	0	0	1	0	1	1	1	0	0
3910	1	138848584	138849028	444	5	12.206	10.097	11.682	8.056	11.004	11.224	11.533	8.423	11.77	10.786	0.01	0.03	0.02	NA	0.999871	0.999991	28.371	22.002	20.269	14.985	23.648	22.81	25.688	20.547	17.254	20	0	1	2	Lhx9, 2310009B15Rik	-1227, 8048	upstream, downstream	MergedReg chr1 #3910	1	0	0	1	0	1	0	0	1	1
3911	1	138856341	138856971	630	10	41.303	40.097	31.311	41.51	36.587	38.818	35.825	31.802	37.786	43.7	-0.03	0	0.03	0.999972	0.999871	0.999991	116.123	113.805	91.558	121.459	117.565	112.151	106.419	91.119	106.973	128	1	1	2	Lhx9, 2310009B15Rik	-9077, 198	upstream, in gene	MergedReg chr1 #3911	1	1	1	1	1	1	1	1	1	1
3912	1	138885765	138885971	206	6	27.271	17.45	17.123	26.684	32.544	37.489	35.167	26.204	29.906	19.167	-0.09	0.05	0.16	NA	0.999871	0.999991	40.247	24.278	25.161	40.224	53.377	55.125	54.127	33.053	40.546	34	0	0	1	1700019P21Rik	-8780	upstream	MergedReg chr1 #3912	1	0	0	0	1	1	1	1	1	0
3913	1	138886195	138886379	184	9	21.773	12.266	25.277	25.633	22.072	30.731	25.993	23.524	28.181	24.167	0.1	0.1	-0.03	NA	0.999871	0.999991	26.392	15.933	37.742	29.182	28.378	42.453	32.109	36.626	36.233	30	0	0	1	1700019P21Rik	-9199	upstream	MergedReg chr1 #3913	1	0	1	1	1	1	1	1	1	1
3914	1	138912257	138912536	279	10	31.34	24.468	24.724	30.365	31.587	28.751	34.059	23.003	23.832	22.75	0	-0.06	-0.06	NA	0.999871	0.999991	62.02	50.074	54.516	59.152	66.215	56.392	70.641	46.453	46.585	40	0	0	0				MergedReg chr1 #3914	1	1	1	1	1	1	1	1	1	1
3915	1	138922924	138923201	277	9	22.799	25.627	25.938	23.836	35.209	24.993	27.216	19.058	25.881	19.111	0.05	0.03	-0.02	NA	0.999871	0.999991	51.464	52.35	48.924	44.956	77.701	51.323	50.458	35.733	53.486	39	0	0	0				MergedReg chr1 #3915	1	1	1	1	1	1	1	1	1	0
3916	1	138928716	138929265	549	10	36.909	33.606	33.504	38.368	40.46	40.067	37.506	39.044	38.821	35.529	-0.05	0.03	0.08	0.999972	0.999871	0.999991	118.102	109.253	95.751	109.629	137.835	126.091	121.098	112.559	125.089	92	0	0	0				MergedReg chr1 #3916	1	1	1	1	1	1	1	1	1	1
3917	1	138939786	138940044	258	3	11.876	5.595	6.989	11.042	6.757	8.554	9.403	10.943	6.039	7.375	-0.02	-0.15	-0.11	NA	0.999871	0.999991	21.113	12.139	11.183	15.774	9.459	11.405	20.183	16.08	7.764	11	0	0	0				MergedReg chr1 #3917	1	0	0	0	0	1	0	1	0	0
3918	1	138940466	138940668	202	7	27.711	21.623	18.288	24.45	17.567	23.55	23.7	18.909	20.273	12.5	-0.03	-0.13	-0.09	NA	0.999871	0.999991	39.587	34.9	25.86	41.012	27.026	37.384	33.027	26.8	29.331	21	0	0	0				MergedReg chr1 #3918	1	0	1	1	1	1	1	1	0	0
3919	1	138957303	138957434	131	1	15.01	7.397	15.551	10.253	14.696	15.049	11.238	15.633	10.784	11	0	0.02	0.01	NA	0.999871	0.999991	19.794	8.346	18.172	16.563	16.892	17.741	12.844	18.76	13.803	13	0	1	1	Dennd1b	-6341	upstream	MergedReg chr1 #3919	0	0	0	0	0	0	0	1	0	0
3920	1	138959939	138960146	207	4	26.941	29.969	27.724	33.257	42.229	34.321	44.036	38.562	43.853	28.333	-0.05	0.04	0.09	NA	0.999871	0.999991	35.629	35.659	34.247	45.744	56.08	45.621	57.797	60.746	56.937	32	0	1	1	Dennd1b	-3667	upstream	MergedReg chr1 #3920	0	0	0	0	1	1	1	0	1	0
3921	1	138962414	138963440	1026	10	34.391	36.015	36.169	41.259	36.106	41.7	40.011	40.981	42.298	34.562	0.04	0	-0.04	0.999972	0.999871	0.999991	130.638	143.394	147.471	170.358	144.591	163.475	166.968	159.012	174.262	132	1	1	1	Dennd1b	-782	upstream	MergedReg chr1 #3921	1	1	1	1	1	1	1	1	1	1
3922	1	138967564	138967922	358	10	51.943	54.075	53.308	53.273	52.579	61.346	66.053	57.741	61.329	52	-0.01	-0.02	-0.01	0.999972	0.999871	0.999991	112.164	117.599	111.128	106.474	116.213	137.496	136.694	121.492	119.05	103	0	0	1	Dennd1b	4034	in gene	MergedReg chr1 #3922	1	1	1	1	1	1	1	1	1	1
3923	1	138972558	138972892	334	6	12.8	16.084	20.478	18.456	17.702	15.967	15.137	17.599	16.995	14.9	0.1	-0.01	-0.14	NA	0.999871	0.999991	17.154	25.796	30.053	27.604	22.297	21.543	30.274	25.907	24.155	25	0	0	1	Dennd1b	9016	in gene	MergedReg chr1 #3923	1	0	1	0	1	1	1	1	0	0
3924	1	138973572	138973733	161	5	37.872	37.025	35.785	38.015	42.026	40.552	46.604	31.266	46.585	34	0.02	0.05	0.02	NA	0.999871	0.999991	50.144	48.557	53.118	52.843	52.701	57.026	70.641	41.093	59.525	49	0	0	1	Dennd1b	9943	in gene	MergedReg chr1 #3924	1	0	0	0	1	1	1	0	1	0
3925	1	138976017	138976257	240	9	24.989	27.598	22.802	29.182	23.648	24.632	25.114	27.246	31.38	30.75	0.03	0.01	-0.02	NA	0.999871	0.999991	36.288	42.487	34.247	42.59	47.972	38.017	44.953	48.24	50.036	48	0	0	1	Dennd1b	12428	in gene	MergedReg chr1 #3925	1	1	1	1	0	1	1	1	1	1
3926	1	138982197	138982830	633	10	33.451	32.89	33.373	34.19	36.688	34.247	37.247	30.864	31.359	33.45	0.01	-0.01	-0.02	0.999972	0.999871	0.999991	114.143	116.84	116.02	109.629	131.078	112.785	127.52	102.732	99.209	108	0	0	1	Dennd1b	18804	in gene	MergedReg chr1 #3926	1	1	1	1	1	1	1	1	1	1
3927	1	139000962	139001287	325	10	30.416	34.673	31.917	31.785	31.013	29.273	45.228	34.443	31.919	35.2	-0.08	-0.09	0.01	0.999972	0.999871	0.999991	77.855	82.698	81.074	89.123	77.701	74.767	135.777	81.293	94.895	73	0	0	1	Dennd1b	37415	in gene	MergedReg chr1 #3927	1	1	1	1	1	1	1	1	1	1
3928	1	139003650	139003885	235	8	34.403	30.24	38.141	39.66	37.74	36.297	41.677	37.264	35.493	34.714	0.08	0.02	-0.08	NA	0.999871	0.999991	62.68	53.109	67.096	68.617	62.836	62.095	73.393	70.573	58.663	58	0	0	1	Dennd1b	40058	in gene	MergedReg chr1 #3928	0	0	1	1	1	1	1	1	1	1
3929	1	139007592	139007907	315	10	33.187	27.693	29.005	33.441	32.499	31.047	34.77	29.837	34.249	39.9	0.02	0.06	0.04	0.999972	0.999871	0.999991	64.659	52.35	57.311	63.096	68.242	62.095	71.558	56.279	66.427	72	0	0	1	Dennd1b	44040	in gene	MergedReg chr1 #3929	1	1	1	1	1	1	1	1	1	1
3930	1	139015252	139015550	298	7	24.192	18.63	27.18	20.331	23.123	16.263	28.338	22.333	19.554	17.25	0.02	-0.17	-0.19	NA	0.999871	0.999991	49.484	37.935	62.203	44.956	51.35	34.216	63.301	52.706	44.86	30	0	0	1	Dennd1b	51692	in gene	MergedReg chr1 #3930	1	1	1	1	1	0	1	1	0	0
3931	1	139035368	139035545	177	3	18.606	11.836	23.344	26.343	17.702	13.94	28.073	24.477	15.528	16.4	0.07	-0.13	-0.23	NA	0.999871	0.999991	26.392	15.174	34.247	30.759	23.648	18.375	38.531	33.946	25.018	21	0	0	1	Dennd1b	71747	in gene	MergedReg chr1 #3931	0	0	0	0	1	0	1	1	0	0
3932	1	139037226	139037486	260	9	23.34	19.537	16.861	21.098	22.043	20.197	34.517	32.606	18.116	23.625	-0.14	-0.15	0.05	NA	0.999871	0.999991	40.247	33.383	30.752	38.646	37.837	32.948	60.549	55.386	31.057	41	0	0	1	Dennd1b	73647	in gene	MergedReg chr1 #3932	1	1	1	1	1	1	1	1	1	0
3933	1	139065280	139065690	410	10	62.578	74.353	73.978	71.225	60.861	68.236	73.252	62.12	76.049	66.769	0.09	-0.02	-0.12	0.999972	0.999871	0.999991	128.659	188.917	161.45	189.287	149.996	169.177	177.06	159.905	165.635	140	0	0	1	Dennd1b	101776	in gene	MergedReg chr1 #3933	1	1	1	1	1	1	1	1	1	1
3934	1	139067303	139067523	220	10	45.337	48.015	56.413	48.674	48.454	46.888	47.05	40.965	56.937	40.857	0.14	0.01	-0.14	0.999972	0.999871	0.999991	59.381	60.696	68.494	67.039	63.512	65.263	64.219	56.279	76.779	55	0	0	1	Dennd1b	103704	in gene	MergedReg chr1 #3934	1	1	1	1	1	1	1	1	1	1
3935	1	139068250	139068590	340	2	25.132	27.52	26.432	22.872	30.957	30.241	21.601	22.902	26.43	23	-0.01	0.04	0.06	0.999972	0.999871	0.999991	43.546	42.487	36.344	40.224	49.323	50.69	34.861	47.346	37.095	40	0	0	1	Dennd1b	104711	in gene	MergedReg chr1 #3935	0	0	0	0	1	1	0	0	0	0
3936	1	139079647	139079749	102	1	17.154	23.14	18.172	21.689	15.202	20.117	23.394	20.323	17.685	20.25	0.04	-0.04	-0.08	NA	0.999871	0.999991	23.093	31.865	25.86	29.182	22.972	26.612	33.027	32.16	25.018	29	0	0	1	Dennd1b	115989	in gene	MergedReg chr1 #3936	0	0	0	0	0	0	1	0	0	0
3937	1	139267986	139268100	114	2	45.525	33.193	30.927	45.547	32.432	32.315	38.531	37.52	31.704	41.5	0	-0.09	-0.07	NA	0.999871	0.999991	58.721	42.487	44.731	67.039	42.566	44.354	57.797	52.706	46.585	58	0	0	1	Crb1	109033	in gene	MergedReg chr1 #3937	0	0	0	0	0	0	1	1	0	0
3938	1	139421712	139422716	1004	10	52.698	45.816	36.907	35.949	39.101	40.858	43.355	39.191	44.915	48.355	-0.2	-0.09	0.13	0.999972	0.999871	0.999991	143.834	110.012	115.321	82.813	109.457	108.983	106.419	97.373	113.874	129	1	1	1	Zbtb41	-169	upstream	MergedReg chr1 #3938	1	1	1	1	1	1	1	1	1	1
3939	1	139443110	139443402	292	10	23.019	22.761	27.568	31.46	29.579	31.681	33.231	28.686	30.002	28.444	0.07	0.08	-0.01	NA	0.999871	0.999991	34.309	37.935	53.118	61.518	46.62	65.263	62.384	53.6	49.173	51	0	0	1	Zbtb41	20873	in gene	MergedReg chr1 #3939	1	1	1	1	1	1	1	1	1	1
3940	1	139454370	139455460	1090	11	19.561	17.517	19.302	21.341	19.495	26.593	22.342	18.55	23.977	21.382	0.05	0.13	0.07	0.999972	0.999871	0.999991	56.082	59.937	63.601	52.843	52.701	88.707	59.632	47.346	80.23	65	1	1	2	Zbtb41, Aspm	32532, 142	downstream, in gene	MergedReg chr1 #3940	1	1	1	1	1	1	1	1	1	1
3941	1	140183241	140183550	309	10	31.743	22.845	27.957	20.594	26.726	23.444	28.644	21.043	27.318	23.111	0	-0.04	-0.03	NA	0.999871	0.999991	50.804	34.142	43.333	26.816	39.188	36.75	48.623	33.053	43.134	43	0	1	1	Cfh	16	in gene	MergedReg chr1 #3941	1	1	1	1	1	1	1	1	1	1
3942	1	142665296	142665605	309	9	17.55	19.954	13.419	20.033	20.337	24.078	16.238	15.901	16.391	17.9	0	0.1	0.08	NA	0.999871	0.999991	27.051	31.107	24.462	28.393	37.161	38.017	26.605	26.8	23.293	27	0	0	0				MergedReg chr1 #3942	1	1	0	1	1	1	1	1	1	1
3943	1	142688901	142689098	197	4	17.814	23.773	20.618	25.238	19.819	14.468	25.076	23.971	22.286	22.333	0.04	-0.07	-0.12	NA	0.999871	0.999991	27.051	34.9	28.656	42.59	31.756	24.078	36.696	32.16	31.057	34	0	0	0				MergedReg chr1 #3943	0	0	1	0	0	0	1	1	0	1
3944	1	142695123	142695452	329	7	15.373	12.519	14.522	14.749	15.608	13.623	15.688	13.311	20.187	16.3	0	0.08	0.08	NA	0.999871	0.999991	40.907	31.865	30.752	32.337	35.81	34.216	43.118	33.946	43.134	33	0	0	0				MergedReg chr1 #3944	1	0	0	1	1	1	1	1	1	0
3945	1	142706815	142706954	139	1	7.654	4.097	2.271	2.839	6.621	6.336	9.358	5.36	15.356	5.4	-0.11	0.08	0.22	NA	0.999871	0.999991	9.897	4.552	3.495	5.521	8.784	13.306	11.926	6.253	18.979	8	0	0	0				MergedReg chr1 #3945	0	0	0	0	0	0	0	0	1	0
3946	1	142742426	142742567	141	4	16.759	16.995	20.828	21.61	22.026	21.797	28.807	27.514	13.976	19.2	0	-0.07	-0.07	NA	0.999871	0.999991	23.752	22.002	28.656	28.393	27.026	35.483	39.449	38.413	14.666	25	0	0	0				MergedReg chr1 #3946	0	0	1	0	1	0	1	1	0	0
3947	1	142858577	142858732	155	2	19.53	15.326	16.215	13.092	23.918	19.135	19.449	11.792	18.806	13.2	-0.02	0.05	0.08	NA	0.999871	0.999991	29.031	22.761	26.559	17.351	30.405	25.345	30.274	16.973	27.606	18	0	0	0				MergedReg chr1 #3947	0	0	0	0	1	1	0	0	0	0
3948	1	142894181	142894503	322	10	89.335	78.753	80.166	81.63	81.552	81.484	98.163	82.007	86.872	68.9	-0.05	-0.13	-0.07	0.999972	0.999871	0.999991	172.865	149.464	156.557	133.29	152.023	144.466	197.243	161.692	170.811	130	0	0	0				MergedReg chr1 #3948	1	1	1	1	1	1	1	1	1	1
3949	1	143000374	143000538	164	2	12.536	18.36	15.376	14.985	11.216	11.278	13.027	9.648	13.803	11.6	0.05	-0.04	-0.12	NA	0.999871	0.999991	15.835	25.037	21.666	23.661	14.864	18.375	17.431	14.293	20.704	17	0	0	0				MergedReg chr1 #3949	0	0	1	0	0	1	0	0	0	0
3950	1	143001223	143001407	184	6	14.515	19.878	17.892	18.456	21.891	16.474	19.082	18.76	16.736	8.2	0.02	-0.1	-0.11	NA	0.999871	0.999991	29.031	29.589	28.656	29.971	31.756	25.979	31.192	28.586	21.567	17	0	0	0				MergedReg chr1 #3950	1	0	1	0	1	1	1	1	0	0
3951	1	143075112	143075262	150	6	31.01	25.796	33.199	27.407	41.384	27.879	47.935	29.703	32.351	29.75	-0.03	-0.05	-0.02	NA	0.999871	0.999991	44.866	28.831	44.032	37.069	55.404	39.918	61.466	41.093	46.585	44	0	0	0				MergedReg chr1 #3951	0	1	1	0	1	1	1	1	0	0
3952	1	143465004	143465131	127	2	20.618	20.106	17.822	18.14	22.128	17.741	26.146	13.847	17.685	19.25	-0.03	-0.01	0.03	NA	0.999871	0.999991	25.732	24.278	20.968	23.661	30.405	23.444	36.696	18.76	21.567	21	0	0	0				MergedReg chr1 #3952	0	0	0	0	1	0	1	0	0	0
3953	1	143621924	143622252	328	8	18.342	11.684	13.629	10.647	20.202	12.926	18.44	13.221	14.493	19.1	-0.09	0.03	0.14	NA	0.999871	0.999991	25.072	16.691	16.075	20.506	29.729	20.276	34.861	25.907	23.293	24	0	0	1	Cdc73	80596	in gene	MergedReg chr1 #3953	1	1	1	0	1	1	1	0	1	1
3954	1	143640576	143640986	410	10	16.038	14.299	11.236	11.891	17.775	16.913	14.043	16.08	17.254	18.538	-0.12	0.08	0.23	NA	0.999871	0.999991	35.629	33.383	29.355	32.337	41.891	44.354	40.366	36.626	39.684	44	0	1	2	Cdc73, B3galt2	61903, 84	in gene, in gene	MergedReg chr1 #3954	1	1	1	1	1	1	1	1	1	1
3955	1	143644382	143644506	124	1	16.33	21.813	17.997	22.084	17.229	23.286	24.77	20.77	16.391	21	0.01	-0.02	-0.04	NA	0.999871	0.999991	22.433	28.072	23.064	26.027	24.324	30.414	28.44	32.16	25.881	24	0	0	2	Cdc73, B3galt2	58240, 3747	in gene, in gene	MergedReg chr1 #3955	0	0	0	0	0	0	1	0	0	0
3956	1	143702196	143703233	1037	10	52.503	45.913	35.962	34.703	48.136	44.622	51.069	39.577	51.081	49.515	-0.28	-0.01	0.29	0.999972	0.999871	0.999991	177.483	194.227	136.289	120.671	178.374	165.375	212.839	152.759	175.125	163.999	1	1	1	Cdc73	-30	upstream	MergedReg chr1 #3956	1	1	1	1	1	1	1	1	1	1
3957	1	143710374	143710800	426	10	33.903	34.783	35.806	30.456	34.718	34.069	33.309	29.48	25.018	24.769	0.02	-0.12	-0.14	0.999972	0.999871	0.999991	82.474	90.285	88.762	79.658	100.673	94.41	96.328	79.506	60.388	62	0	0	1	Cdc73	-7903	upstream	MergedReg chr1 #3957	1	1	1	1	1	1	1	1	1	1
3958	1	143739327	143740294	967	11	31.968	26.359	29.4	26.816	28.966	31.558	30.659	26.367	31.391	31.581	0.02	0.06	0.03	0.999972	0.999871	0.999991	70.597	56.144	70.591	58.364	70.944	69.698	75.228	60.746	72.466	73	1	1	1	Glrx2	461	in gene	MergedReg chr1 #3958	1	1	1	1	1	1	1	1	1	1
3959	1	143776748	143777934	1186	10	89.018	77.039	75.747	77.079	85.845	93.622	83.212	78.323	81.279	88.973	-0.06	0.04	0.11	0.999972	0.999871	0.999991	304.822	242.784	259.298	257.904	302.02	307.307	322.928	284.971	231.199	280.999	1	2	2	Trove2, Uchl5	-290, 63	upstream, in gene	MergedReg chr1 #3959	1	1	1	1	1	1	1	1	1	1
3960	1	143803664	143803839	175	10	57.929	51.743	53.118	45.429	52.026	68.938	66.237	61.639	67.98	65	-0.1	0	0.12	0.999972	0.999871	0.999991	71.257	62.214	64.3	54.42	65.539	93.142	84.402	75.933	81.092	75	0	0	1	Uchl5	26473	in gene	MergedReg chr1 #3960	1	1	1	1	1	1	1	1	1	1
3961	1	143813896	143814319	423	6	13.196	11.863	13.333	14.803	13.045	15.841	14.537	14.293	11.149	14.077	0.07	0.02	-0.06	NA	0.999871	0.999991	34.309	33.383	35.645	37.857	30.405	32.948	36.696	36.626	26.743	32	0	0	1	Uchl5	36829	downstream	MergedReg chr1 #3961	0	0	0	1	1	1	1	1	0	1
3962	1	143916421	143917117	696	10	70.157	69.475	72.321	79.471	68.049	80.017	82.523	76.954	73.821	85.857	0.03	-0.02	-0.05	0.999972	0.999871	0.999991	198.596	191.951	206.879	214.525	194.59	228.104	228.435	214.398	196.692	216.999	0	0	0				MergedReg chr1 #3962	1	1	1	1	1	1	1	1	1	1
3963	1	143918305	143918633	328	10	47.307	53.944	59.478	64.2	60.066	61.018	69.815	57.53	57.282	69.7	0.09	0.04	-0.07	0.999972	0.999871	0.999991	86.432	103.942	127.902	127.769	121.619	121.022	144.951	108.092	108.698	126	0	0	0				MergedReg chr1 #3963	1	1	1	1	1	1	1	1	1	1
3964	1	143929752	143930026	274	10	29.031	23.183	20.812	27.604	27.627	29.076	23.241	26.105	23.58	26.667	-0.02	0	0.02	NA	0.999871	0.999991	50.804	40.97	36.344	52.843	52.026	55.759	43.118	46.453	37.095	49	0	0	0				MergedReg chr1 #3964	1	1	1	1	1	1	1	1	1	1
3965	1	143941557	143941766	209	4	14.044	12.356	13.879	19.154	24.999	27.246	18.217	15.825	11.708	16.428	0.03	0.12	0.08	NA	0.999871	0.999991	19.794	14.415	18.871	30.759	31.756	36.75	27.522	23.227	19.842	24	0	0	0				MergedReg chr1 #3965	0	0	0	1	1	1	1	0	0	0
3966	1	143975991	143976100	109	1	18.474	19.726	23.763	16.365	19.594	21.226	29.587	25.907	30.41	24.5	-0.04	0.01	0.06	NA	0.999871	0.999991	25.732	27.313	33.548	22.872	30.405	32.948	35.779	37.52	48.31	39	0	0	0				MergedReg chr1 #3966	0	0	0	0	0	0	1	0	0	0
3967	1	143985098	143985328	230	10	15.175	18.1	22.964	16.675	22.2	19.823	17.3	15.697	14.173	13.286	0.06	0.05	-0.03	NA	0.999871	0.999991	31.01	36.418	44.032	33.125	32.432	32.315	28.44	25.907	20.704	22	0	0	0				MergedReg chr1 #3967	1	1	1	1	1	1	1	1	1	1
3968	1	143988797	143989057	260	10	21.186	24.531	23.763	26.903	25.975	19.854	30.682	24.219	32.494	34.111	0.04	0.06	0.02	NA	0.999871	0.999991	42.886	47.039	48.225	58.364	53.377	48.155	56.879	47.346	63.839	64	0	0	0				MergedReg chr1 #3968	1	1	1	1	1	1	1	1	1	1
3969	1	143992661	143992985	324	4	14.882	15.364	16.687	16.826	21.814	18.93	14.067	17.062	16.583	17	0.04	0.01	-0.04	NA	0.999871	0.999991	33.649	32.624	30.752	33.125	39.864	40.552	33.944	41.093	37.095	33	0	0	1	Rgs2	11326	downstream	MergedReg chr1 #3969	0	0	1	1	0	0	0	1	0	1
3970	1	143999631	143999932	301	2	29.544	23.941	19.88	25.151	23.573	28.161	21.814	23.921	23.293	20.222	-0.03	-0.05	0	0.999972	0.999871	0.999991	38.928	28.072	30.752	33.125	26.351	35.483	28.44	33.053	31.919	23	0	0	1	Rgs2	4368	in gene	MergedReg chr1 #3970	1	0	0	0	1	0	0	0	0	0
3971	1	144001187	144001333	146	1	22.268	17.829	18.172	27.013	19.256	25.186	22.247	32.83	17.685	25.75	-0.01	-0.05	-0.04	NA	0.999871	0.999991	24.412	20.485	23.763	28.393	22.297	29.147	25.688	39.306	25.018	27	0	0	1	Rgs2	2889	in gene	MergedReg chr1 #3971	0	0	0	0	0	1	0	0	0	0
3972	1	144002761	144002947	186	9	86.322	75.617	94.354	100.164	85.358	95.994	96.175	109.73	98.058	101.333	0.08	0.04	-0.05	0.999972	0.999871	0.999991	114.803	107.736	118.816	137.233	117.565	129.893	141.281	141.145	122.501	135	0	1	1	Rgs2	1295	in gene	MergedReg chr1 #3972	1	0	1	1	1	1	1	1	1	1
3973	1	144004001	144004578	577	10	67.408	63.183	60.534	62	67.078	78.534	67.837	61.242	71.842	70.944	-0.02	0.09	0.11	0.999972	0.999871	0.999991	133.937	119.116	116.02	116.727	131.078	144.466	111.924	125.959	136.304	124	1	1	1	Rgs2	-140	upstream	MergedReg chr1 #3973	1	1	1	1	1	1	1	1	1	1
3974	1	144006603	144006873	270	10	65.649	64.869	64.126	66.941	66.299	82.371	84.631	74.928	86.268	68.25	-0.06	0.02	0.09	0.999972	0.999871	0.999991	102.927	97.114	102.741	96.221	92.565	114.686	124.768	118.812	119.913	93	0	1	1	Rgs2	-2589	upstream	MergedReg chr1 #3974	1	1	1	1	1	1	1	1	1	1
3975	1	144086198	144086430	232	8	26.674	25.579	23.264	34.139	32.528	37.293	38.531	21.567	24.032	27.571	0.05	0.03	-0.04	NA	0.999871	0.999991	38.928	37.935	32.15	45.744	44.593	48.789	53.21	30.373	40.546	40	0	0	0				MergedReg chr1 #3975	1	1	0	1	1	1	1	1	0	1
3976	1	144113695	144114037	342	10	19.074	20.554	21.158	17.351	22.543	25.518	19.015	17.136	17.254	14.364	0	-0.01	-0.02	NA	0.999871	0.999991	33.649	35.659	32.849	26.027	36.486	41.819	35.779	31.266	30.194	25	0	0	0				MergedReg chr1 #3976	1	1	1	1	1	1	1	1	1	1
3977	1	144139907	144140397	490	11	54.279	49.467	48.877	43.589	49.188	42.03	45.993	38.949	51.358	49.6	-0.01	-0.03	-0.01	0.999972	0.999871	0.999991	141.854	125.186	115.321	101.742	132.429	105.815	111.924	88.439	113.874	126	0	0	1	Rgs13	37220	in gene	MergedReg chr1 #3977	1	1	1	1	1	1	1	1	1	1
3978	1	144197796	144198095	299	10	27.198	35.237	29.51	34.264	31.606	29.006	39.653	39.406	34.699	36.556	-0.05	-0.08	-0.01	0.999972	0.999871	0.999991	54.103	63.731	62.902	70.194	50.675	53.858	80.732	75.039	73.328	72	0	0	0				MergedReg chr1 #3978	1	1	1	1	1	1	1	1	1	1
3979	1	144200528	144200850	322	10	38.532	32.093	31.311	34.86	34.256	49.169	28.44	32.428	39.77	38.9	0.04	0.15	0.11	0.999972	0.999871	0.999991	49.484	39.452	46.827	48.111	45.269	59.56	40.366	45.56	56.937	51	0	0	0				MergedReg chr1 #3979	1	1	1	1	1	1	1	1	1	1
3980	1	144202957	144203362	405	10	56.488	57.078	57.204	65.826	65.747	82.663	64.289	61.158	74.058	55	0.05	0.11	0.05	0.999972	0.999871	0.999991	102.927	103.183	103.44	126.191	115.538	152.069	127.52	116.132	121.638	96	0	0	0				MergedReg chr1 #3980	1	1	1	1	1	1	1	1	1	1
3981	1	144215341	144215723	382	10	37.498	35.849	35.645	42.918	39.004	41.608	48.317	35.956	37.886	40.833	0	-0.03	-0.03	0.999972	0.999871	0.999991	98.968	88.768	88.063	101.742	95.944	121.022	115.594	90.226	101.797	95	0	0	0				MergedReg chr1 #3981	1	1	1	1	1	1	1	1	1	1
3982	1	144239232	144239568	336	10	65.499	65.593	62.839	88.621	76.902	82.198	85.152	89.17	85.641	93	0.02	0.07	0.05	0.999972	0.999871	0.999991	82.474	95.596	85.967	126.98	112.835	118.487	120.181	135.786	114.737	135	0	0	1	Rgs1	9704	downstream	MergedReg chr1 #3982	1	1	1	1	1	1	1	1	1	1
3983	1	144242826	144244551	1725	13	98.064	95.442	86.963	126.294	93.254	99.432	76.468	96.264	96.189	107.74	0.12	0.05	-0.17	0.999972	0.999871	0.999991	316.698	304.239	271.878	364.378	304.722	299.703	266.966	304.624	278.647	318.999	0	0	1	Rgs1	5416	downstream	MergedReg chr1 #3983	1	1	1	1	1	1	1	1	1	1
3984	1	144244863	144245268	405	10	88.615	89.877	88.493	116.303	110.184	95.336	98.022	97.922	92.307	105.385	0.14	0.05	-0.1	0.999972	0.999871	0.999991	137.896	128.22	118.816	155.373	167.564	140.031	133.024	129.532	132.853	148	0	0	1	Rgs1	4039	in gene	MergedReg chr1 #3984	1	1	1	1	1	1	1	1	1	1
3985	1	144246499	144247047	548	6	55.888	49.494	40.496	64.116	48.17	41.185	53.749	58.119	67.797	95.118	0	0.05	0.04	0.999972	0.999871	0.999991	81.814	75.87	64.999	97.798	71.62	74.767	91.741	96.479	96.621	143	0	1	1	Rgs1	2331	in gene	MergedReg chr1 #3985	1	1	0	0	0	0	1	1	1	1
3986	1	144248963	144249237	274	10	75.793	94.174	86.928	98.981	91.13	109.379	116.97	91.119	91.337	100.25	0.01	0.01	0	0.999972	0.999871	0.999991	117.442	163.879	139.783	163.26	151.348	175.513	179.812	151.865	145.794	147	0	1	1	Rgs1	4	in gene	MergedReg chr1 #3986	1	1	1	1	1	1	1	1	1	1
3987	1	144267875	144268404	529	10	42.886	38.599	33.417	40.667	35.388	40.275	44.666	34.84	45.668	40.75	-0.05	-0.02	0.05	0.999972	0.999871	0.999991	73.896	66.007	69.193	67.039	68.917	67.164	76.145	48.24	90.582	82	0	0	0				MergedReg chr1 #3987	1	1	1	1	1	1	1	1	1	1
3988	1	144283128	144283587	459	11	27.447	27.515	29.308	24.134	26.621	30.667	25.871	24.299	33.53	25.4	0.06	0.07	-0.01	0.999972	0.999871	0.999991	67.958	61.455	65.698	55.997	72.971	67.164	71.558	66.106	84.543	61	0	0	0				MergedReg chr1 #3988	1	1	1	1	1	1	1	1	1	1
3989	1	144283819	144284186	367	10	15.715	15.795	11.755	12.261	14.312	13.767	20.517	13.4	14.744	13.909	-0.11	-0.1	0.03	NA	0.999871	0.999991	29.031	25.037	20.269	20.506	24.999	32.948	40.366	20.547	32.782	27	0	0	0				MergedReg chr1 #3989	1	1	1	1	1	1	1	1	1	1
3990	1	144295098	144295222	124	1	18.804	16.502	19.744	21.492	14.189	19.801	31.192	15.41	20.273	17.75	-0.01	-0.09	-0.08	NA	0.999871	0.999991	26.392	21.244	23.763	29.971	17.567	24.078	41.283	17.866	27.606	26	0	0	0				MergedReg chr1 #3990	0	0	0	0	0	0	1	0	0	0
3991	1	144307134	144307318	184	10	46.845	45.396	38.557	37.332	43.355	43.614	53.057	47.942	49.029	45.333	-0.14	-0.08	0.09	0.999972	0.999871	0.999991	73.896	60.696	58.709	59.941	58.782	72.867	77.062	77.719	76.779	69	0	0	0				MergedReg chr1 #3991	1	1	1	1	1	1	1	1	1	1
3992	1	144308365	144308598	233	10	36.477	36.959	42.434	35.829	30.212	38.289	45.87	36.882	54.842	48.428	0.05	0.08	0.02	0.999972	0.999871	0.999991	48.824	52.35	63.601	49.688	38.513	49.423	62.384	47.346	63.839	73	0	0	0				MergedReg chr1 #3992	1	1	1	1	1	1	1	1	1	1
3993	1	144312303	144312410	107	1	25.952	22.761	18.638	24.187	20.945	25.134	26.911	30.075	18.692	25.333	-0.02	-0.07	-0.03	NA	0.999871	0.999991	34.309	28.831	26.559	30.759	27.026	36.117	41.283	41.093	19.842	35	0	0	0				MergedReg chr1 #3993	0	0	0	0	0	0	0	1	0	0
3994	1	144314591	144314700	109	2	30.68	39.832	28.656	34.308	38.681	40.869	55.733	43.773	39.252	39.25	-0.13	-0.07	0.11	NA	0.999871	0.999991	44.206	50.833	37.042	39.435	50.675	48.155	78.897	54.493	48.31	49	0	0	0				MergedReg chr1 #3994	0	0	0	0	0	0	1	1	0	0
3995	1	144317627	144318104	477	10	33.473	32.978	30.286	39.487	37.431	38.736	35.779	36.209	34.91	43.8	0.05	0.08	0.02	0.999972	0.999871	0.999991	60.041	60.696	44.032	65.462	62.161	68.431	53.21	57.173	53.486	65	0	0	0				MergedReg chr1 #3995	1	1	1	1	1	1	1	1	1	1
3996	1	144318464	144318610	146	1	15.043	17.147	20.828	15.774	20.675	15.714	17.431	16.973	15.183	21.2	0.14	0.08	-0.1	NA	0.999871	0.999991	18.474	27.313	32.15	26.027	28.378	20.276	20.183	25.907	19.842	24	0	0	0				MergedReg chr1 #3996	0	0	0	0	0	0	0	0	0	1
3997	1	144319375	144319732	357	10	29.211	26.83	30.943	35.061	39.127	32.891	37.947	32.322	27.763	35.636	0.07	0.03	-0.05	0.999972	0.999871	0.999991	56.742	52.35	63.601	76.504	83.782	60.828	81.649	61.639	61.251	73	0	0	0				MergedReg chr1 #3997	1	1	1	1	1	1	1	1	1	1
3998	1	144330303	144330872	569	10	68.765	64.026	63.135	86.362	72.446	80.928	76.757	74.94	79.319	88.833	0.07	0.09	0	0.999972	0.999871	0.999991	167.586	163.121	139.783	202.695	173.644	184.384	190.821	179.559	190.653	230.999	0	0	0				MergedReg chr1 #3998	1	1	1	1	1	1	1	1	1	1
3999	1	144335831	144335981	150	2	16.759	11.532	14.118	14.039	21.621	17.995	16.513	10.72	11.042	18	0.04	0.08	0.02	NA	0.999871	0.999991	22.433	17.45	17.473	17.351	24.999	24.078	19.266	13.4	17.254	21	0	0	0				MergedReg chr1 #3999	0	0	1	0	1	0	0	0	0	0
4000	1	144337721	144337842	121	1	12.701	9.104	11.882	16.563	17.905	14.257	17.66	4.913	11.431	18.5	0.05	0.06	-0.01	NA	0.999871	0.999991	15.835	10.622	16.075	19.717	22.972	18.375	19.266	7.147	14.666	22	0	0	0				MergedReg chr1 #4000	0	0	0	0	0	0	1	0	0	0
4001	1	144343200	144343621	421	10	35.063	27.963	32.649	31.604	32.914	35.166	41.873	34.584	41.532	36.428	-0.03	0.02	0.05	0.999972	0.999871	0.999991	85.772	66.766	95.053	83.602	82.43	98.845	118.346	86.653	109.561	78	0	0	0				MergedReg chr1 #4001	1	1	1	1	1	1	1	1	1	1
4002	1	144356094	144356246	152	1	11.216	10.774	13.279	16.72	9.729	14.447	10.275	17.152	11.042	11.4	0.02	-0.03	-0.06	NA	0.999871	0.999991	13.856	12.898	23.064	26.816	11.486	22.177	15.596	20.547	16.391	15	0	0	0				MergedReg chr1 #4002	0	0	0	0	0	0	0	1	0	0
4003	1	144406587	144406983	396	10	43.444	41.904	39.731	38.403	49.271	48.984	46.858	41.024	43.333	35.538	-0.07	0	0.07	0.999972	0.999871	0.999991	130.638	116.081	123.708	108.84	127.7	126.725	149.538	116.132	126.815	102	0	0	0				MergedReg chr1 #4003	1	1	1	1	1	1	1	1	1	1
4004	1	144764573	144764925	352	10	23.992	21.864	29.99	22.944	26.842	25.287	27.773	23.957	31.213	24.909	0.09	0.06	-0.05	0.999972	0.999871	0.999991	37.608	41.728	65.698	44.956	47.296	48.155	54.127	44.666	54.349	49	0	0	1	Rgs18	10672	in gene	MergedReg chr1 #4004	1	1	1	1	1	1	1	1	1	1
4005	1	144775236	144775614	378	10	56.562	53.454	43.333	53.273	50.859	53.512	63.385	59.284	43.056	46.273	-0.16	-0.23	-0.04	0.999972	0.999871	0.999991	137.896	124.427	102.042	115.938	124.321	119.755	138.529	131.319	90.582	114	0	1	1	Rgs18	-4	upstream	MergedReg chr1 #4005	1	1	1	1	1	1	1	1	1	1
4006	1	144850931	144851118	187	7	28.041	21.876	31.684	23.529	36.486	36.328	31.039	25.46	17.254	16.667	0.05	0	-0.06	NA	0.999871	0.999991	34.969	34.142	47.526	30.759	46.62	51.957	43.118	37.52	25.881	28	0	0	0				MergedReg chr1 #4006	1	0	1	1	1	1	1	1	0	0
4007	1	144862267	144862458	191	5	25.952	28.831	24.695	21.952	24.999	32.526	36.391	25.162	30.05	30.333	-0.08	-0.01	0.09	NA	0.999871	0.999991	38.928	48.557	40.537	37.069	37.161	49.423	55.962	40.2	50.898	41	0	0	0				MergedReg chr1 #4007	0	0	1	0	0	1	1	1	0	1
4008	1	144902784	144903361	577	10	25.384	25.716	23.432	19.551	21.941	24.178	25.736	21.241	27.152	24.368	-0.09	-0.04	0.07	0.999972	0.999871	0.999991	81.814	71.318	83.171	60.73	77.701	75.401	93.576	70.573	94.033	74	0	0	0				MergedReg chr1 #4008	1	1	1	1	1	1	1	1	1	1
4009	1	144929909	144930052	143	2	15.967	15.629	18.451	14.985	15.27	17.108	31.375	20.011	11.215	16.6	-0.04	-0.12	-0.07	NA	0.999871	0.999991	23.093	21.244	24.462	19.717	24.324	26.612	48.623	26.8	15.528	24	0	0	0				MergedReg chr1 #4009	0	0	0	0	0	0	1	1	0	0
4010	1	144978187	144978475	288	10	35.115	26.133	28.656	29.182	28.528	37.454	32.109	25.807	26.552	23.222	-0.03	-0.06	-0.02	0.999972	0.999871	0.999991	62.02	50.074	54.516	54.42	60.809	69.065	55.962	48.24	45.722	40	0	0	0				MergedReg chr1 #4010	1	1	1	1	1	1	1	1	1	1
4011	1	146967967	146968198	231	9	16.66	14.7	19.57	15.577	13.767	11.564	20.642	17.643	21.351	21.25	0.02	-0.03	-0.04	NA	0.999871	0.999991	37.608	25.796	29.355	21.295	22.972	20.276	42.201	28.586	28.469	38	0	0	0				MergedReg chr1 #4011	1	0	1	1	1	1	1	1	1	1
4012	1	148903193	148903521	328	10	42.346	53.661	49.115	43.307	49.999	50.056	59.215	41.824	49.879	53.091	-0.01	0.01	0.02	0.999972	0.999871	0.999991	68.618	89.527	88.063	77.292	85.133	91.242	105.502	81.293	87.994	88	0	0	0				MergedReg chr1 #4012	1	1	1	1	1	1	1	1	1	1
4013	1	148905508	148905630	122	2	27.491	33.636	27.724	20.769	28.378	29.358	27.828	31.862	38.533	28	-0.03	0	0.04	NA	0.999871	0.999991	32.33	40.211	35.645	26.027	35.134	32.948	38.531	36.626	50.036	35	0	0	0				MergedReg chr1 #4013	0	0	0	0	0	0	1	1	0	0
4014	1	148920393	148920611	218	10	55.894	54.193	50.522	43.491	58.107	58.293	63.825	60.108	46.831	63.714	-0.13	-0.06	0.09	0.999972	0.999871	0.999991	95.669	89.527	89.461	59.152	99.998	94.41	100.915	92.013	73.328	103	0	0	0				MergedReg chr1 #4014	1	1	1	1	1	1	1	1	1	1
4015	1	149103483	149103633	150	1	19.002	16.236	11.043	13.092	18.108	16.348	14.862	16.08	26.053	18.8	-0.1	0.07	0.19	NA	0.999871	0.999991	25.072	27.313	12.581	18.929	20.945	23.444	20.183	23.227	32.782	29	0	0	0				MergedReg chr1 #4015	0	0	0	0	0	0	0	0	1	0
4016	1	149831208	149831364	156	1	20.322	13.657	13.419	18.456	16.756	25.979	20.183	15.008	13.458	11.2	-0.03	-0.01	0.02	NA	0.999871	0.999991	27.051	18.968	19.57	26.816	24.324	38.017	28.44	23.227	19.842	15	0	0	1	Pla2g4a	129998	in gene	MergedReg chr1 #4016	1	0	0	0	0	0	0	0	0	0
4017	1	149833052	149833247	195	4	24.412	23.393	33.664	23.529	26.463	35.377	25.382	31.713	39.54	35	0.06	0.17	0.09	NA	0.999871	0.999991	35.629	38.694	49.623	36.28	43.242	53.858	44.036	50.026	55.212	50	0	0	1	Pla2g4a	128135	in gene	MergedReg chr1 #4017	0	0	1	0	0	1	0	0	1	1
4018	1	149840856	149841432	576	11	62.057	53.025	55.175	56.567	51.988	64.278	60.549	53.054	48.31	62.778	0	-0.05	-0.04	0.999972	0.999871	0.999991	140.535	126.703	146.073	141.965	125.673	165.375	148.62	123.279	119.05	133	0	0	1	Pla2g4a	120140	in gene	MergedReg chr1 #4018	1	1	1	1	1	1	1	1	1	1
4019	1	149841954	149842134	180	5	32.725	30.348	33.548	32.652	27.567	36.497	40.733	36.09	29.159	28.4	0.02	-0.13	-0.15	NA	0.999871	0.999991	48.164	42.487	41.236	37.857	39.864	43.72	55.044	49.133	35.37	32	0	0	1	Pla2g4a	119240	in gene	MergedReg chr1 #4019	0	0	1	1	0	1	1	1	0	0
4020	1	149856826	149857100	274	10	41.42	37.008	36.033	46.708	37.311	46.254	49.744	51.416	41.792	44.889	-0.02	-0.05	-0.02	0.999972	0.999871	0.999991	66.639	57.661	58.01	78.081	58.782	69.698	74.31	84.866	66.427	80	0	0	1	Pla2g4a	104321	in gene	MergedReg chr1 #4020	1	1	1	1	1	1	1	1	1	1
4021	1	149891145	149891468	323	10	29.229	34.369	27.467	32.652	31.756	34.532	42.935	34.304	31.66	30.9	-0.08	-0.07	0.03	0.999972	0.999871	0.999991	60.041	72.077	55.913	70.983	70.269	77.936	99.998	73.253	50.036	57	0	0	1	Pla2g4a	69978	in gene	MergedReg chr1 #4021	1	1	1	1	1	1	1	1	1	1
4022	1	149911142	149911394	252	10	67.793	57.661	70.241	60.237	71.113	75.48	87.613	71.578	76.24	72.375	-0.04	0.02	0.07	0.999972	0.999871	0.999991	114.803	113.805	120.912	104.897	122.97	134.328	158.712	116.132	132.853	136	0	0	1	Pla2g4a	50016	in gene	MergedReg chr1 #4022	1	1	1	1	1	1	1	1	1	1
4023	1	149923828	149923962	134	1	17.814	13.088	13.978	12.225	12.838	7.603	14.908	13.177	10.568	7	-0.03	-0.1	-0.05	NA	0.999871	0.999991	27.711	20.485	23.763	20.506	19.594	11.405	24.77	21.44	16.391	12	0	0	1	Pla2g4a	37389	in gene	MergedReg chr1 #4023	0	0	1	0	0	0	0	0	0	0
4024	1	149937887	149938090	203	9	21.113	35.984	23.863	24.562	28.571	30.866	29.095	23.992	31.796	27.428	-0.03	0.05	0.1	NA	0.999871	0.999991	30.35	57.661	32.849	44.167	42.566	46.888	39.449	34.84	43.134	40	0	0	1	Pla2g4a	23296	in gene	MergedReg chr1 #4024	1	1	1	0	1	1	1	1	1	1
4025	1	149940117	149940761	644	10	22.268	22.647	22.295	23.503	19.864	22.557	20.733	21.976	26.571	31.45	0.02	0.09	0.07	0.999972	0.999871	0.999991	73.237	74.353	75.483	83.602	66.89	69.065	67.888	69.679	79.367	84	0	0	1	Pla2g4a	20845	in gene	MergedReg chr1 #4025	1	1	1	1	1	1	1	1	1	1
4026	1	149946499	149946665	166	1	12.14	13.353	11.462	14.354	15	16.601	12.844	14.65	9.317	6.8	0.04	-0.05	-0.09	NA	0.999871	0.999991	15.175	15.933	15.376	19.717	18.243	21.543	18.348	21.44	10.352	12	0	0	1	Pla2g4a	14702	in gene	MergedReg chr1 #4026	0	0	0	0	0	1	0	0	0	0
4027	1	149946981	149947337	356	10	49.424	43.315	45.112	52.054	54.36	58.869	71.224	61.477	64.152	63.364	-0.06	0.03	0.12	0.999972	0.999871	0.999991	99.628	82.698	76.881	89.911	102.7	113.418	128.437	118.812	124.227	124	0	0	1	Pla2g4a	14125	in gene	MergedReg chr1 #4027	1	1	1	1	1	1	1	1	1	1
4028	1	149947767	149947938	171	7	24.192	29.084	30.286	36.937	24.662	37.489	38.837	38.115	43.709	31	0.03	0.02	-0.02	NA	0.999871	0.999991	34.309	36.418	42.634	52.843	35.81	51.957	49.54	49.133	50.036	44	0	0	1	Pla2g4a	13432	in gene	MergedReg chr1 #4028	0	0	1	1	1	1	1	1	1	0
4029	1	149953962	149954308	346	10	34.549	34.762	32.468	32.408	30.282	35.541	40.199	38.9	35.527	30.727	-0.04	-0.11	-0.05	0.999972	0.999871	0.999991	73.896	69.8	69.193	70.194	61.485	79.836	86.236	90.226	74.191	61	0	0	1	Pla2g4a	7149	in gene	MergedReg chr1 #4029	1	1	1	1	1	1	1	1	1	1
4030	1	149955570	149955817	247	10	33.897	36.797	23.501	28.097	28.04	34.849	43.692	31.266	29.87	32.75	-0.2	-0.16	0.1	NA	0.999871	0.999991	44.206	47.798	39.838	38.646	37.161	43.086	64.219	45.56	39.684	45	0	0	1	Pla2g4a	5591	in gene	MergedReg chr1 #4030	1	1	1	1	1	1	1	1	1	1
4031	1	149957628	149957769	141	5	20.189	22.154	32.43	26.5	37.567	32.061	35.228	37.162	26.571	22.4	0.04	0.02	-0.03	NA	0.999871	0.999991	22.433	29.589	38.44	33.914	43.242	39.918	46.788	48.24	31.057	26	0	0	1	Pla2g4a	3586	in gene	MergedReg chr1 #4031	0	0	1	0	1	1	1	1	0	0
4032	1	149960865	149961461	596	10	23.276	23.267	20.113	27.929	21.621	29.147	26.809	24.567	28.708	31	-0.04	0.07	0.11	0.999972	0.999871	0.999991	54.762	57.661	44.032	63.884	55.404	72.867	75.228	54.493	63.839	71	0	1	1	Pla2g4a	121	in gene	MergedReg chr1 #4032	1	1	1	1	1	1	1	1	1	1
4033	1	149962946	149963058	112	1	14.075	12.898	15.842	14.459	15.765	25.979	19.877	21.142	18.404	16	-0.01	0.06	0.07	NA	0.999871	0.999991	17.154	15.933	20.269	22.084	18.919	34.216	23.853	23.227	23.293	22	0	1	1	Pla2g4a	-1718	upstream	MergedReg chr1 #4033	0	0	0	0	0	0	0	1	0	0
4034	1	150015595	150015899	304	6	13.269	15.343	17.318	13.145	16.816	16.052	19.571	15.385	16.103	17.111	-0.02	0	0.03	NA	0.999871	0.999991	18.474	28.831	26.559	26.027	29.053	29.78	31.192	25.907	29.331	32	0	0	0				MergedReg chr1 #4034	1	0	0	1	1	1	1	0	1	0
4035	1	150099584	150100352	768	10	29.611	21.274	26.111	31.706	32.945	34.14	29.651	25.263	26.295	30.24	0.09	0.13	0.02	0.999972	0.999871	0.999991	63.999	45.522	59.408	74.138	80.403	73.5	71.558	63.426	54.349	66	0	2	2	7530420F21Rik, Ptgs2	-202, -156	upstream, upstream	MergedReg chr1 #4035	1	1	1	1	1	1	1	1	1	1
4036	1	150143611	150143887	276	10	67.079	71.571	63.446	64.585	65.314	81.667	86.95	69.679	74.958	71.889	-0.09	-0.05	0.06	0.999972	0.999871	0.999991	125.36	119.875	116.719	110.418	111.484	141.298	167.886	116.132	125.952	124	0	0	0				MergedReg chr1 #4036	1	1	1	1	1	1	1	1	1	1
4037	1	150145109	150145440	331	10	24.052	25.727	28.274	33.986	33.906	41.704	29.941	28.18	30.743	32.727	0.11	0.2	0.06	0.999972	0.999871	0.999991	38.928	51.592	50.322	66.251	62.836	82.371	61.466	49.133	56.937	55	0	0	0				MergedReg chr1 #4037	1	1	1	1	1	1	1	1	1	1
4038	1	150151298	150151716	418	10	42.734	42.37	43.279	51.265	60.757	59.999	53.139	50.782	57.203	46.846	0.03	0.15	0.11	0.999972	0.999871	0.999991	85.772	90.285	87.365	107.263	135.132	131.16	116.511	110.772	113.012	94	0	0	0				MergedReg chr1 #4038	1	1	1	1	1	1	1	1	1	1
4039	1	150164743	150165301	558	10	85.113	79.753	70.508	82.628	77.939	95.751	83.592	77.982	80.686	79.647	-0.01	0.01	0.02	0.999972	0.999871	0.999991	215.091	176.777	174.03	205.85	183.779	214.798	201.83	191.172	163.047	192.999	0	0	0				MergedReg chr1 #4039	1	1	1	1	1	1	1	1	1	1
4040	1	150167258	150167459	201	8	37.137	36.743	33.548	31.097	32.818	48.065	41.677	30.884	36.233	28.428	-0.05	-0.02	0.04	NA	0.999871	0.999991	47.505	51.592	46.129	40.224	41.891	60.194	53.21	43.773	51.761	42	0	0	0				MergedReg chr1 #4040	1	1	1	0	1	1	1	1	1	0
4041	1	150197710	150198057	347	3	7.558	6.828	7.561	12.547	10.503	11.981	9.758	9.014	11.842	10.182	0.08	0.16	0.04	NA	0.999871	0.999991	12.536	11.38	15.376	20.506	14.864	19.009	22.018	16.973	18.979	16	0	0	0				MergedReg chr1 #4041	0	0	0	1	1	0	0	0	1	0
4042	1	150251897	150252072	175	3	20.673	12.771	19.686	16.037	18.918	20.276	17.431	12.655	15.241	16.667	0.02	0.04	0.01	NA	0.999871	0.999991	26.392	14.415	28.656	21.295	21.621	27.246	25.688	16.08	21.567	20	0	0	0				MergedReg chr1 #4042	0	0	0	0	1	1	0	1	0	0
4043	1	150323358	150323534	176	1	19.464	20.738	17.24	24.187	22.86	23.338	20.795	18.313	24.73	24.5	0.02	0.12	0.09	NA	0.999871	0.999991	29.031	28.072	28.656	41.801	39.864	39.285	37.614	28.586	37.095	47	0	0	2	Pdc, 2310030A07Rik	4029, 23325	in gene, in gene	MergedReg chr1 #4043	0	0	0	0	0	0	0	0	1	0
4044	1	150335276	150335448	172	2	36.288	31.714	32.569	26.185	32.837	28.133	42.384	29.301	28.814	27.4	-0.07	-0.13	-0.03	NA	0.999871	0.999991	56.742	40.97	44.731	37.857	53.377	41.185	54.127	44.666	43.134	43	0	0	2	Pdc, 2310030A07Rik	15945, 11409	downstream, in gene	MergedReg chr1 #4044	0	0	1	0	0	0	1	0	0	0
4045	1	150377269	150377766	497	10	35.711	26.744	28.918	24.893	35.05	28.553	31.88	29.591	31.218	35.187	-0.08	0.04	0.12	0.999972	0.999871	0.999991	85.113	64.49	83.171	59.941	93.917	72.233	99.998	75.039	83.68	98	0	0	1	BC003331	15538	in gene	MergedReg chr1 #4045	1	1	1	1	1	1	1	1	1	1
4046	1	150392702	150393701	999	10	146.494	140.336	129.278	134.3	131.036	158.029	144.836	125.345	151.347	159.031	-0.03	0.06	0.09	0.999972	0.999871	0.999991	358.925	364.176	334.082	321.788	314.182	373.837	403.66	330.531	322.644	407.999	1	2	2	BC003331, Tpr	-146, 363	upstream, in gene	MergedReg chr1 #4046	1	1	1	1	1	1	1	1	1	1
4047	1	150405582	150405756	174	8	33.385	33.686	37.043	28.709	32.837	30.034	30.825	33.232	26.571	41.6	0.03	0.01	-0.02	NA	0.999871	0.999991	50.804	43.246	47.526	37.857	41.891	37.384	43.118	41.986	37.095	55	0	0	1	Tpr	12831	in gene	MergedReg chr1 #4047	0	1	1	0	1	1	1	1	1	1
4048	1	150470041	150470325	284	10	31.45	37.008	27.646	30.321	30.48	35.06	33.638	32.755	31.919	29.555	-0.07	-0.07	0.01	0.999972	0.999871	0.999991	60.041	61.455	42.634	44.167	42.566	50.69	55.962	49.133	43.134	53	0	1	1	Prg4	-4018	upstream	MergedReg chr1 #4048	1	1	1	1	1	1	1	1	1	1
4049	1	150472543	150472800	257	9	19.28	13.572	15.92	17.702	19.819	28.795	23.037	16.973	18.212	17.555	-0.03	0.09	0.13	NA	0.999871	0.999991	32.33	27.313	31.451	29.971	32.432	44.987	36.696	41.986	21.567	34	0	1	1	Prg4	-6506	upstream	MergedReg chr1 #4049	1	0	1	1	1	1	1	1	1	1
4050	1	150496725	150497242	517	10	37.732	30.206	32.325	34.456	36.274	42.017	38.875	38.078	35.262	35.687	-0.04	0.02	0.06	0.999972	0.999871	0.999991	101.607	81.181	92.956	93.855	110.808	127.992	124.768	100.946	85.406	95	0	0	0				MergedReg chr1 #4050	1	1	1	1	1	1	1	1	1	1
4051	1	150497784	150497999	215	10	35.817	30.89	39.239	42.702	35.424	40.371	45.084	49.261	36.726	45.286	0.04	-0.04	-0.1	0.999972	0.999871	0.999991	52.123	46.281	62.902	63.884	53.377	57.66	59.632	68.786	57.8	65	0	0	0				MergedReg chr1 #4051	1	1	1	1	1	1	1	1	1	1
4052	1	150505984	150506183	199	7	40.624	30.023	36.743	30.308	45.366	24.53	35.124	32.287	25.511	26.286	-0.03	-0.1	-0.07	NA	0.999871	0.999991	87.092	64.49	72.687	68.617	91.89	54.492	73.393	66.999	44.86	53	0	0	0				MergedReg chr1 #4052	1	0	1	0	1	1	1	1	0	1
4053	1	150759472	150759990	518	10	71.133	72.314	68.406	71.18	64.483	73.619	79.815	76.324	77.695	70.5	-0.04	-0.07	-0.02	0.999972	0.999871	0.999991	155.71	157.81	153.063	153.796	126.348	148.268	176.143	158.119	167.361	126	0	0	1	Hmcn1	233704	in gene	MergedReg chr1 #4053	1	1	1	1	1	1	1	1	1	1
4054	1	150760905	150761312	407	10	41.617	34.433	39.623	49.627	45.789	54.053	51.375	45.353	34.441	43.769	0.05	0.01	-0.05	0.999972	0.999871	0.999991	72.577	51.592	68.494	78.081	72.296	83.638	89.906	73.253	62.976	74	0	0	1	Hmcn1	232327	in gene	MergedReg chr1 #4054	1	1	1	1	1	1	1	1	1	1
4055	1	150956384	150956487	103	1	16.989	13.277	17.123	10.845	11.148	7.762	21.788	13.177	6.254	15	-0.07	-0.18	-0.08	NA	0.999871	0.999991	18.474	18.968	20.968	13.408	14.189	10.138	33.027	16.08	8.627	19	0	0	1	Hmcn1	37000	in gene	MergedReg chr1 #4055	0	0	0	0	0	0	1	0	0	0
4056	1	150992008	150992421	413	4	9.186	6.887	6.667	8.736	9.927	10.187	7.763	10.101	6.901	6.769	-0.05	-0.05	0.02	NA	0.999871	0.999991	17.154	12.139	17.473	16.563	21.621	19.009	20.183	23.227	12.078	15	0	1	1	Hmcn1	1221	in gene	MergedReg chr1 #4056	1	0	0	1	0	1	0	1	0	0
4057	1	150993102	150993428	326	7	19.464	19.878	18.591	17.903	19.256	16.031	16.789	21.44	16.564	13.5	-0.01	-0.12	-0.1	NA	0.999871	0.999991	35.629	34.142	38.44	31.548	41.891	27.246	31.192	38.413	28.469	27	1	1	1	Hmcn1	170	in gene	MergedReg chr1 #4057	1	1	0	1	0	1	0	1	1	1
4058	1	151001948	151002302	354	10	33.349	34.073	32.722	24.88	33.353	32.718	25.02	29.967	32.625	27.454	-0.06	-0.05	0.03	0.999972	0.999871	0.999991	60.041	56.903	59.408	36.28	55.404	60.194	48.623	45.56	44.86	48	0	0	1	Hmcn1	-8690	upstream	MergedReg chr1 #4058	1	1	1	1	1	1	1	1	1	1
4059	1	151009513	151009689	176	5	31.67	32.776	33.129	32.179	35.675	39.791	34.861	36.448	31.747	27.2	-0.01	-0.03	-0.01	NA	0.999871	0.999991	40.247	43.246	47.526	44.956	47.972	57.026	44.036	46.453	42.272	33	0	0	0				MergedReg chr1 #4059	0	0	1	0	1	0	1	1	1	0
4060	1	151011137	151011367	230	4	18.474	11.597	16.474	20.168	20.849	24.892	15.203	21.44	17.5	14	0.06	0.06	-0.02	NA	0.999871	0.999991	31.01	14.415	25.86	29.971	31.756	39.918	28.44	32.16	25.881	25	0	0	0				MergedReg chr1 #4060	1	0	0	0	1	1	0	1	0	0
4061	1	151025113	151025717	604	10	23.058	26.639	25.014	18.97	23.47	23.177	19.507	18.055	18.434	26.684	0.01	0.02	0.01	0.999972	0.999871	0.999991	77.855	88.768	93.655	67.039	84.457	81.104	74.31	69.679	80.23	86	0	0	0				MergedReg chr1 #4061	1	1	1	1	1	1	1	1	1	1
4062	1	151035000	151035206	206	1	9.52	8.346	8.587	12.957	10.81	8.132	5.504	13.847	7.764	8.857	0.1	-0.02	-0.17	NA	0.999871	0.999991	18.474	18.209	17.473	26.027	18.919	12.672	14.678	21.44	14.666	17	0	0	0				MergedReg chr1 #4062	0	0	0	1	0	0	0	0	0	0
4063	1	151040739	151041233	494	3	11.392	9.813	13.792	11.305	10.36	8.11	11.315	7.802	7.534	9.267	0.13	-0.1	-0.25	NA	0.999871	0.999991	19.134	25.037	34.946	26.027	27.026	15.207	23.853	18.76	12.94	26	0	0	0				MergedReg chr1 #4063	1	0	1	0	0	0	1	0	0	0
4064	1	151074541	151075260	719	10	32.66	32.762	28.719	35.671	34.04	33.236	33.068	25.541	27.88	29.818	0.03	-0.05	-0.09	0.999972	0.999871	0.999991	110.185	117.599	106.235	113.572	116.213	116.587	112.841	85.759	80.23	103	0	0	0				MergedReg chr1 #4064	1	1	1	1	1	1	1	1	1	1
4065	1	151080777	151080948	171	1	13.328	14.567	12.021	11.988	15.405	7.603	16.88	13.936	11.387	13.6	-0.08	-0.1	0	NA	0.999871	0.999991	24.412	25.037	20.269	23.661	34.459	13.94	33.027	27.693	16.391	27	0	0	0				MergedReg chr1 #4065	1	0	0	0	0	0	0	0	0	0
4066	1	151095604	151095952	348	7	17.095	10.484	14.868	15.129	16.769	12.96	14.512	11.451	13.175	15.545	0.07	0.03	-0.06	NA	0.999871	0.999991	30.35	20.485	26.559	30.759	26.351	19.009	29.357	17.866	20.704	29	0	0	0				MergedReg chr1 #4066	1	1	1	1	1	0	1	0	1	0
4067	1	151103742	151103964	222	10	25.449	22.761	23.264	33.351	27.026	20.729	25.819	29.352	24.402	22.428	0.06	-0.11	-0.17	NA	0.999871	0.999991	38.928	29.589	35.645	52.054	34.459	27.246	43.118	41.986	40.546	39	0	0	0				MergedReg chr1 #4067	1	1	1	1	1	1	1	1	1	1
4068	1	151104966	151105678	712	10	19.134	18.312	17.886	19.287	17.536	15.581	20.35	19.1	17.459	24.182	-0.01	-0.08	-0.06	0.999972	0.999871	0.999991	59.381	59.179	64.3	60.73	56.755	58.927	63.301	57.173	58.663	75	0	0	0				MergedReg chr1 #4068	1	1	0	1	1	1	1	1	1	1
4069	1	151118610	151119017	407	10	52.428	53.401	48.602	66.008	53.481	60.877	56.103	59.578	48.775	60.308	0.03	-0.03	-0.06	0.999972	0.999871	0.999991	110.185	108.494	101.343	138.022	107.43	141.298	131.189	133.106	101.797	132	0	0	0				MergedReg chr1 #4069	1	1	1	1	1	1	1	1	1	1
4070	1	151153794	151153969	175	2	16.495	12.139	16.774	22.084	18.783	10.898	14.678	10.363	11.387	16.6	0.11	0.02	-0.12	NA	0.999871	0.999991	21.773	15.174	20.968	27.604	24.324	17.741	25.688	14.293	15.528	19	0	0	1	C730036E19Rik	15847	downstream	MergedReg chr1 #4070	0	0	0	1	0	0	0	0	0	1
4071	1	151171612	151171791	179	1	14.075	9.484	12.114	12.619	14.752	14.89	10.856	8.487	6.901	7.833	0.06	-0.01	-0.09	NA	0.999871	0.999991	22.433	12.139	14.677	22.872	17.567	19.009	13.761	12.507	11.215	17	0	0	0				MergedReg chr1 #4071	0	0	0	1	0	0	0	0	0	0
4072	1	151214988	151215160	172	10	31.934	43.246	54.236	34.072	41.08	34.849	46.971	30.194	28.123	30.8	0.1	-0.1	-0.22	NA	0.999871	0.999991	40.907	53.109	74.085	46.533	56.08	48.789	63.301	41.093	40.546	44	0	0	1	3110040M04Rik	10953	downstream	MergedReg chr1 #4072	1	1	1	1	1	1	1	1	1	1
4073	1	151219198	151219313	115	1	31.34	23.899	38.44	22.084	36.486	25.979	25.229	24.12	25.233	31.25	0.05	0.03	-0.03	NA	0.999871	0.999991	48.824	36.418	62.902	33.914	58.782	37.384	34.861	37.52	36.233	45	0	0	0				MergedReg chr1 #4073	0	0	0	0	0	0	1	0	0	0
4074	1	151228420	151228936	516	10	24.66	23.567	25.729	23.957	22.17	18.335	23.107	18.146	19.68	15.625	0.11	-0.17	-0.28	0.999972	0.999871	0.999991	74.556	83.457	72.687	74.138	71.62	60.828	75.228	73.253	69.015	54	0	0	0				MergedReg chr1 #4074	1	1	1	1	1	1	1	1	1	1
4075	1	151236676	151236942	266	2	12.124	15.079	16.337	9.662	19.003	23.444	13.991	9.603	12.185	8.625	-0.02	0.09	0.1	NA	0.999871	0.999991	21.113	29.589	32.849	16.563	33.783	41.819	18.348	23.227	18.116	18	0	0	0				MergedReg chr1 #4075	0	0	0	0	1	1	0	0	0	0
4076	1	151245058	151245564	506	10	27.523	22.255	23.251	24.87	27.702	29.654	25.758	22.154	19.267	16.533	0.05	0	-0.06	0.999972	0.999871	0.999991	50.804	47.798	53.118	51.265	58.782	74.767	63.301	44.666	38.821	42	0	0	0				MergedReg chr1 #4076	1	1	1	1	1	1	1	1	1	1
4077	1	151250628	151251273	645	10	74.556	72.304	66.013	68.38	70.133	88.644	74.861	60.344	78.763	75.5	-0.02	0.08	0.1	0.999972	0.999871	0.999991	178.803	175.26	158.654	160.105	175.671	208.462	184.399	162.585	201.005	194.999	0	0	0				MergedReg chr1 #4077	1	1	1	1	1	1	1	1	1	1
4078	1	151258476	151258724	248	1	11.794	14.889	10.833	14.985	16.3	12.91	14.449	12.283	12.401	8.125	-0.01	-0.06	-0.04	NA	0.999871	0.999991	13.856	21.244	16.075	23.661	23.648	21.543	20.183	17.866	22.43	12	0	0	0				MergedReg chr1 #4078	0	0	0	0	1	0	0	0	0	0
4079	1	151264731	151265082	351	10	38.568	31.314	32.913	38.359	39.065	44.411	37.364	37.438	29.88	38.273	-0.01	0.03	0.04	0.999972	0.999871	0.999991	98.968	76.629	83.87	102.531	101.349	111.518	104.585	90.226	69.015	88	0	0	0				MergedReg chr1 #4079	1	1	1	1	1	1	1	1	1	1
4080	1	151269828	151270066	238	10	56.836	52.459	45.23	51.941	53.377	55.94	48.754	50.026	53.24	50.428	-0.02	-0.02	0.01	0.999972	0.999871	0.999991	75.876	73.594	54.516	65.462	71.62	67.798	61.466	65.213	62.976	72	0	0	0				MergedReg chr1 #4080	1	1	1	1	1	1	1	1	1	1
4081	1	151270752	151271058	306	9	23.488	24.734	27.957	22.636	30.945	26.105	32.843	21.172	20.963	22.5	0.05	-0.01	-0.07	NA	0.999871	0.999991	48.164	45.522	63.601	38.646	72.971	53.224	72.475	49.133	47.448	47	0	0	0				MergedReg chr1 #4081	1	1	1	1	1	1	1	1	0	1
4082	1	151285147	151285422	275	10	49.484	42.319	44.575	41.889	51.35	53.224	41.283	42.979	39.971	37.444	0	-0.01	-0.01	0.999972	0.999871	0.999991	73.237	63.731	62.203	60.73	77.701	74.134	66.053	65.213	61.251	55	0	0	0				MergedReg chr1 #4082	1	1	1	1	1	1	1	1	1	1
4083	1	151287419	151288013	594	10	76.952	71.158	74.269	72.809	75.354	81.17	78.704	76.967	76.325	69.631	0	-0.04	-0.04	0.999972	0.999871	0.999991	207.833	201.056	204.083	196.385	203.373	217.333	222.93	208.145	209.632	184.999	0	0	0				MergedReg chr1 #4083	1	1	1	1	1	1	1	1	1	1
4084	1	151307048	151307373	325	10	24.478	25.796	25.161	16.089	22.364	22.24	25.596	22.065	18.461	26.4	-0.06	-0.09	-0.01	NA	0.999871	0.999991	58.721	48.557	58.01	36.28	45.945	51.957	51.375	46.453	41.409	58	0	0	0				MergedReg chr1 #4084	1	1	1	1	1	1	1	1	1	1
4085	1	151312510	151312789	279	9	32.036	25.712	29.665	26.728	30.255	27.527	33.944	23.028	17.637	20.778	0.01	-0.15	-0.15	0.999972	0.999871	0.999991	54.103	59.179	53.816	44.956	60.134	65.263	75.228	49.133	35.37	40	0	0	0				MergedReg chr1 #4085	1	1	1	1	1	1	1	1	0	1
4086	1	151338305	151338511	206	10	51.353	61.961	48.924	49.294	64.525	45.093	48.47	32.755	47.735	43.5	0.01	-0.02	-0.03	0.999972	0.999871	0.999991	73.896	94.838	70.591	77.292	92.565	65.263	72.475	46.453	75.053	64	0	1	1	Ivns1abp	-6090	upstream	MergedReg chr1 #4086	1	1	1	1	1	1	1	1	1	1
4087	1	151343017	151343281	264	9	45.773	36.702	43.42	41.801	57.853	51.323	58.141	38.636	50.898	51.75	0.03	0.14	0.11	0.999972	0.999871	0.999991	63.34	65.248	64.3	69.405	80.403	76.035	96.328	67.893	70.74	75	0	1	1	Ivns1abp	-1349	upstream	MergedReg chr1 #4087	1	0	1	1	1	1	1	1	1	1
4088	1	151343564	151343757	193	1	30.13	29.969	23.647	25.501	28.49	30.942	31.345	22.78	31.344	35.166	-0.04	0.04	0.1	NA	0.999871	0.999991	58.061	50.833	46.129	41.012	52.026	55.125	60.549	42.88	56.075	64	0	1	1	Ivns1abp	-838	upstream	MergedReg chr1 #4088	0	0	0	0	0	0	0	0	0	1
4089	1	151344081	151345397	1316	16	36.562	36.603	35.696	36.261	34.442	47.104	33.273	33.728	41.556	39.171	0.06	0.13	0.06	0.999972	0.999871	0.999991	104.247	104.701	102.741	85.968	115.538	130.526	88.071	89.333	92.307	107	1	1	1	Ivns1abp	241	in gene	MergedReg chr1 #4089	1	1	1	1	1	1	1	1	1	1
4090	1	151353031	151353246	215	10	56.302	46.913	47.643	44.43	56.755	61.778	63.913	45.857	39.396	54.5	-0.06	0	0.07	0.999972	0.999871	0.999991	102.267	81.181	81.074	85.179	95.944	105.181	109.172	85.759	63.839	92	0	0	1	Ivns1abp	8640	in gene	MergedReg chr1 #4090	1	1	1	1	1	1	1	1	1	1
4091	1	151371617	151371988	371	10	21.053	15.864	18.744	19.502	15.479	21.428	20.016	21.927	27.135	28.363	-0.02	0.08	0.1	NA	0.999871	0.999991	43.546	28.072	34.946	41.012	28.378	38.651	44.953	38.413	56.937	50	0	0	2	Ivns1abp, Swt1	27304, 56633	downstream, in gene	MergedReg chr1 #4091	1	1	1	1	1	1	1	1	1	1
4092	1	151390162	151390265	103	1	20.673	14.921	19.104	22.084	12.162	23.233	30.886	19.355	14.666	24	0.01	-0.08	-0.09	NA	0.999871	0.999991	31.67	18.209	23.064	32.337	14.864	32.948	37.614	33.053	24.155	27	0	0	1	Swt1	38222	in gene	MergedReg chr1 #4092	0	0	0	0	0	0	1	0	0	0
4093	1	151422188	151422611	423	10	43.656	43.246	39.784	34.642	46.672	40.064	53.592	37.451	35.967	46	-0.05	-0.02	0.04	0.999972	0.999871	0.999991	129.318	143.394	121.611	89.911	154.726	136.229	174.308	128.639	102.659	146	0	1	2	Swt1, Trmt1l	6036, -6249	in gene, upstream	MergedReg chr1 #4093	1	1	1	1	1	1	1	1	1	1
4094	1	151428130	151429153	1023	10	177.586	184.483	170.295	164.739	181.837	207.927	181.389	168.197	184.264	178.624	-0.05	0.02	0.08	0.999972	0.999871	0.999991	497.48	512.123	503.22	479.527	513.501	552.519	561.454	535.996	527.963	539.998	1	2	2	Swt1, Trmt1l	-206, -7	upstream, upstream	MergedReg chr1 #4094	1	1	1	1	1	1	1	1	1	1
4095	1	151457087	151457494	407	10	50.144	42.196	39.838	36.341	45.009	40.893	57.373	40.474	41.873	42.231	-0.17	-0.14	0.06	0.999972	0.999871	0.999991	114.803	106.977	90.859	86.757	116.213	91.875	138.529	104.519	105.247	99	0	0	1	Trmt1l	28642	in gene	MergedReg chr1 #4095	1	1	1	1	1	1	1	1	1	1
4096	1	151467367	151467551	184	1	5.278	7.132	3.914	7.887	5.405	8.617	2.385	10.899	6.729	7.4	-0.01	0.04	0.05	NA	0.999871	0.999991	8.577	9.863	6.29	11.83	8.108	11.405	3.67	16.973	9.49	13	0	0	2	Trmt1l, Rnf2	38811, 33364	downstream, downstream	MergedReg chr1 #4096	0	0	0	0	0	0	0	1	0	0
4097	1	151467669	151467800	131	1	3.464	4.552	7.339	8.676	3.829	4.277	1.835	1.191	3.235	2.5	0.15	0.04	-0.19	NA	0.999871	0.999991	4.619	6.828	12.581	13.408	4.73	5.703	2.752	1.787	6.901	5	0	0	2	Trmt1l, Rnf2	39086, 33089	downstream, downstream	MergedReg chr1 #4097	0	0	0	1	0	0	0	0	0	0
4098	1	151483691	151483827	136	1	15.34	18.968	20.793	18.732	17.06	18.375	24.541	15.633	14.881	19.5	0.03	-0.06	-0.09	NA	0.999871	0.999991	18.474	22.002	27.957	22.872	20.27	22.177	28.44	19.653	18.979	23	0	0	1	Rnf2	17064	in gene	MergedReg chr1 #4098	0	0	0	0	0	0	1	0	0	0
4099	1	151489959	151490113	154	7	36.816	41.425	38.999	30.759	43.107	34.849	54.127	35.018	36.233	36.2	-0.06	-0.1	-0.02	NA	0.999871	0.999991	53.443	65.248	48.924	44.167	56.755	47.522	77.062	50.026	46.585	47	0	0	1	Rnf2	10787	in gene	MergedReg chr1 #4099	0	0	1	0	1	1	1	1	1	1
4100	1	151490867	151491200	333	6	17.814	19.588	21.476	18.283	17.874	24.308	19.015	16.648	15.215	12.545	0.07	-0.04	-0.12	NA	0.999871	0.999991	49.484	38.694	51.72	42.59	47.972	53.858	42.201	40.2	29.331	24	0	0	1	Rnf2	9790	in gene	MergedReg chr1 #4100	0	1	1	1	0	1	1	1	0	0
4101	1	151500136	151501308	1172	10	54.524	49.632	47.235	46.774	52.063	51.059	46.864	37.793	47.112	53.833	0.02	0.05	0.02	0.999972	0.999871	0.999991	168.246	149.464	169.837	147.486	187.833	178.048	158.712	108.092	109.561	165.999	1	1	1	Rnf2	101	in gene	MergedReg chr1 #4101	1	1	1	1	1	1	1	1	1	1
4102	1	151511094	151511443	349	9	18.834	17.45	17.536	14.627	17.321	13.709	16.847	15.268	19.45	19	0.01	-0.01	-0.02	NA	0.999871	0.999991	38.268	37.935	36.344	29.971	36.486	32.315	41.283	33.946	45.722	45	0	0	0				MergedReg chr1 #4102	1	1	1	1	1	0	1	1	1	1
4103	1	151564362	151564697	335	10	50.342	67.619	47.037	50.161	58.107	49.423	47.797	53.868	55.729	56.7	-0.03	0.05	0.08	0.999972	0.999871	0.999991	113.484	130.497	102.042	119.093	131.754	114.686	125.685	118.812	120.776	122	0	1	1	Fam129a	-6844	upstream	MergedReg chr1 #4103	1	1	1	1	1	1	1	1	1	1
4104	1	151571218	151571733	515	10	35.67	29.542	35.164	35.836	32.727	39.879	38.072	35.342	34.777	42.062	0.04	0.03	-0.01	0.999972	0.999871	0.999991	86.432	88.768	86.666	88.334	83.782	101.38	99.08	88.439	79.367	112	1	1	1	Fam129a	102	in gene	MergedReg chr1 #4104	1	1	1	1	1	1	1	1	1	1
4105	1	151572700	151573008	308	10	34.903	37.1	34.387	35.649	37.161	42.833	37.063	38.234	41.409	31.2	-0.02	0.02	0.04	0.999972	0.999871	0.999991	65.319	66.766	60.806	72.56	75.674	85.539	74.31	75.933	100.934	69	0	1	1	Fam129a	1481	in gene	MergedReg chr1 #4105	1	1	1	1	1	1	1	1	1	1
4106	1	151584594	151585061	467	10	30.57	33.079	30.333	29.497	28.918	30.625	30.213	25.609	35.255	33.333	0.03	0.03	0	0.999972	0.999871	0.999991	62.02	69.8	69.892	68.617	60.809	73.5	75.228	61.639	74.191	61	0	0	1	Fam129a	13454	in gene	MergedReg chr1 #4106	1	1	1	1	1	1	1	1	1	1
4107	1	151595028	151595185	157	2	29.163	28.375	36.064	32.652	28.918	27.119	48.072	23.941	25.018	25	0.05	-0.13	-0.2	NA	0.999871	0.999991	44.866	40.211	52.419	52.843	34.459	42.453	75.228	36.626	36.233	43	0	0	1	Fam129a	23733	in gene	MergedReg chr1 #4107	0	0	0	0	1	0	1	0	0	0
4108	1	151597906	151598245	339	10	58.661	58.282	60.552	53.99	55.588	43.605	68.722	41.661	56.937	60.363	0.02	-0.06	-0.09	0.999972	0.999871	0.999991	104.906	100.149	102.741	94.644	94.592	79.836	128.437	68.786	94.895	102	0	0	1	Fam129a	26702	in gene	MergedReg chr1 #4108	1	1	1	1	1	1	1	1	1	1
4109	1	151601416	151601663	247	10	45.054	40.428	42.933	41.012	34.072	39.647	59.632	46.453	34.261	40.571	-0.07	-0.24	-0.16	0.999972	0.999871	0.999991	70.597	53.868	63.601	52.843	54.053	55.759	98.163	74.146	57.8	54	0	0	1	Fam129a	30166	in gene	MergedReg chr1 #4109	1	1	1	1	1	1	1	1	1	1
4110	1	151610685	151610928	243	5	11.876	6.828	9.435	6.605	15.625	11.722	19.151	11.055	11.538	18.125	-0.1	0.05	0.2	NA	0.999871	0.999991	15.175	9.104	14.677	10.253	24.999	15.207	25.688	15.187	20.704	28	0	0	1	Fam129a	39433	in gene	MergedReg chr1 #4110	0	0	0	0	1	1	1	0	1	1
4111	1	151616651	151616817	166	5	28.899	22.761	29.355	25.712	20.135	30.414	41.65	32.338	40.374	35	-0.06	-0.01	0.06	NA	0.999871	0.999991	38.268	28.831	41.236	32.337	28.378	39.285	53.21	43.773	49.173	49	0	0	1	Fam129a	45361	in gene	MergedReg chr1 #4111	0	0	1	0	1	0	1	1	0	1
4112	1	151620681	151621047	366	10	82.234	77.319	68.176	80.949	76.779	85.654	86.236	85.272	86.19	92.273	-0.09	0.01	0.1	0.999972	0.999871	0.999991	139.215	129.738	113.224	120.671	131.754	157.772	137.611	139.359	134.579	146	0	0	1	Fam129a	49491	in gene	MergedReg chr1 #4112	1	1	1	1	1	1	1	1	1	1
4113	1	151625382	151625998	616	14	33.614	39.293	33.18	37.318	32.005	32.281	45.05	34.37	40.728	39.474	-0.02	-0.09	-0.07	0.999972	0.999871	0.999991	69.938	74.353	81.074	69.405	68.917	77.302	100.915	74.146	81.092	86	0	0	1	Fam129a	54317	in gene	MergedReg chr1 #4113	1	1	1	1	1	1	1	1	1	1
4114	1	151653393	151653865	472	10	15.571	16.59	17.24	22.136	20.45	15.08	21.712	20.963	12.48	28.667	0.05	0.01	-0.04	0.999972	0.999871	0.999991	40.247	48.557	37.742	58.364	60.809	50.69	73.393	57.173	34.507	83	0	0	1	Fam129a	82256	in gene	MergedReg chr1 #4114	1	1	1	1	1	1	1	1	1	1
4115	1	151661025	151661259	234	10	74.462	73.702	72.887	71.095	63.222	69.427	87.416	77.464	58.046	76.571	-0.02	-0.18	-0.14	0.999972	0.999871	0.999991	112.824	122.91	107.633	115.15	97.971	107.082	153.207	129.532	95.758	130	0	0	1	Fam129a	89769	in gene	MergedReg chr1 #4115	1	1	1	1	1	1	1	1	1	1
4116	1	151661699	151661854	155	3	21.938	21.244	17.123	14.985	23.986	25.662	23.165	19.653	37.742	24	-0.11	0.07	0.21	NA	0.999871	0.999991	27.711	22.761	19.57	20.506	26.351	32.948	25.688	20.547	46.585	25	0	0	1	Fam129a	90403	in gene	MergedReg chr1 #4116	0	1	0	0	0	0	1	0	1	0
4117	1	151663042	151663340	298	10	26.465	23.604	26.559	37.77	32.882	28.02	45.463	28.388	33.645	32.333	0.06	0.02	-0.06	0.999972	0.999871	0.999991	38.928	36.418	42.634	65.462	49.323	41.185	66.971	47.346	44.86	47	0	0	1	Fam129a	91818	in gene	MergedReg chr1 #4117	1	1	1	1	1	1	1	1	1	1
4118	1	151686539	151687047	508	10	73.855	72.93	75.221	74.483	69.889	76.668	75.285	77.496	77.749	74	0.03	-0.03	-0.06	0.999972	0.999871	0.999991	171.545	167.673	171.234	167.204	153.375	170.444	174.308	187.598	169.086	146	0	0	1	Fam129a	115420	in gene	MergedReg chr1 #4118	1	1	1	1	1	1	1	1	1	1
4119	1	151689056	151689878	822	13	65.141	66.503	62.956	67.676	64.24	73.378	71.452	70.779	69.579	72.538	-0.05	-0.04	0.02	0.999972	0.999871	0.999991	186.72	199.538	185.213	188.498	160.131	212.897	181.647	196.532	166.498	191.999	0	0	1	Fam129a	118094	in gene	MergedReg chr1 #4119	1	1	1	1	1	1	1	1	1	1
4120	1	151702961	151703180	219	10	57.967	62.647	70.99	56.11	56.659	61.462	72.344	59.725	74.314	64.714	0.03	-0.02	-0.05	0.999972	0.999871	0.999991	85.772	106.218	111.827	96.221	87.16	101.38	120.181	105.412	117.325	102	0	0	1	Fam129a	131697	in gene	MergedReg chr1 #4120	1	1	1	1	1	1	1	1	1	1
4121	1	151706051	151706411	360	10	31.37	28.417	27.83	30.329	33.107	30.759	30.274	33.703	36.782	38.818	-0.01	0.08	0.1	0.999972	0.999871	0.999991	74.556	64.49	61.505	67.828	76.35	68.431	63.301	66.106	69.877	81	0	0	1	Fam129a	134858	in gene	MergedReg chr1 #4121	1	1	1	1	1	1	1	1	1	1
4122	1	151708987	151709180	193	7	30.57	20.738	27.491	15.248	24.999	27.246	19.724	22.631	24.155	12.5	-0.03	-0.08	-0.03	NA	0.999871	0.999991	36.948	27.313	33.548	20.506	34.459	36.117	24.77	29.48	36.233	17	0	0	1	Fam129a	137710	in gene	MergedReg chr1 #4122	1	0	1	0	1	1	1	1	1	0
4123	1	151718686	151718914	228	9	31.67	24.278	26.821	36.181	32.516	30.81	30.733	30.82	31.272	22.625	0.06	-0.01	-0.09	NA	0.999871	0.999991	57.402	52.35	50.322	75.715	64.863	62.095	63.301	64.32	63.839	38	0	0	1	Fam129a	147427	in gene	MergedReg chr1 #4123	1	0	1	1	1	1	1	1	1	1
4124	1	151741446	151741653	207	10	39.697	33.636	33.548	26.027	33.783	26.823	39.143	23.078	36.089	29	-0.03	-0.05	-0.01	NA	0.999871	0.999991	57.402	47.798	48.924	37.857	54.053	34.216	58.714	37.52	49.173	46	0	0	0				MergedReg chr1 #4124	1	1	1	1	1	1	1	1	1	1
4125	1	151754815	151755854	1039	10	157.449	160.385	147.132	145.861	151.593	189.357	159.991	141.227	158.054	158.03	-0.04	0.03	0.08	0.999972	0.999871	0.999991	457.893	459.773	434.726	407.756	456.746	553.786	477.053	408.25	450.321	421.999	1	1	1	Edem3	-40	upstream	MergedReg chr1 #4125	1	1	1	1	1	1	1	1	1	1
4126	1	151766948	151767248	300	9	16.861	16.017	18.172	16.125	18.393	23.866	14.984	18.76	21.759	22.111	0.03	0.15	0.11	NA	0.999871	0.999991	34.969	29.589	30.053	29.971	31.08	47.522	35.779	41.986	42.272	43	0	0	1	Edem3	11724	in gene	MergedReg chr1 #4126	1	0	1	1	1	1	1	1	1	1
4127	1	151778021	151778229	208	3	16.495	11.507	10.134	6.047	12.838	9.716	8.624	7.504	17.254	13.167	-0.04	0.09	0.16	NA	0.999871	0.999991	23.093	18.209	17.473	9.464	26.351	13.94	13.761	15.187	27.606	23	0	0	1	Edem3	22751	in gene	MergedReg chr1 #4127	1	0	0	0	0	0	0	0	1	1
4128	1	151783537	151783781	244	10	47.257	60.981	54.428	50.575	48.479	45.146	57.338	46.006	61.682	66.625	0.03	0.01	-0.02	0.999972	0.999871	0.999991	62.68	77.388	68.494	84.391	74.998	67.164	89.906	72.359	74.191	88	0	0	1	Edem3	28285	in gene	MergedReg chr1 #4128	1	1	1	1	1	1	1	1	1	1
4129	1	151802786	151803267	481	10	18.694	24.127	19.43	25.238	30.134	25.852	18.532	16.616	22.832	11.428	0.07	0.07	0	0.999972	0.999871	0.999991	39.587	60.696	48.924	59.941	84.457	69.065	46.788	45.56	63.839	34	0	0	1	Edem3	47652	in gene	MergedReg chr1 #4129	1	1	1	1	1	1	1	1	1	1
4130	1	151816973	151817155	182	9	46.955	51.339	60.223	53.106	69.706	48.155	53.21	53.004	30.769	50.333	0.08	-0.04	-0.12	0.999972	0.999871	0.999991	74.556	78.905	88.063	81.236	109.457	77.936	78.897	75.039	49.173	82	0	0	1	Edem3	61690	in gene	MergedReg chr1 #4130	1	1	1	1	1	1	1	1	0	1
4131	1	151819146	151819639	493	10	59.249	66.26	66.723	65.83	65.674	58.336	67.705	62.771	66.772	63	0.06	-0.04	-0.1	0.999972	0.999871	0.999991	147.133	162.362	183.116	164.049	152.023	153.337	176.143	165.265	173.399	160.999	0	0	1	Edem3	64018	in gene	MergedReg chr1 #4131	1	1	1	1	1	1	1	1	1	1
4132	1	151861201	151861523	322	10	25.27	24.051	22.994	21.295	21.891	24.204	19.816	19.653	19.928	18.6	0.01	-0.04	-0.05	NA	0.999871	0.999991	45.525	50.074	51.72	41.801	48.648	43.72	43.118	32.16	41.409	34	0	0	0				MergedReg chr1 #4132	1	1	1	1	1	1	1	1	1	1
4133	1	151872892	151873253	361	7	18.749	16.881	18.23	15.708	17.623	14.204	20.336	14.442	15.744	12.917	-0.02	-0.12	-0.09	NA	0.999871	0.999991	43.546	40.211	42.634	39.435	35.81	27.879	48.623	37.52	40.546	30	0	0	0				MergedReg chr1 #4133	1	1	0	0	1	1	1	1	1	0
4134	1	151894033	151894283	250	8	27.299	26.365	30.665	26.421	30.742	27.246	29.128	23.115	22.753	19.125	0.03	-0.1	-0.12	NA	0.999871	0.999991	49.484	38.694	55.214	45.744	43.918	46.254	44.953	36.626	38.821	31	0	0	1	1700025G04Rik	196162	in gene	MergedReg chr1 #4134	1	1	1	1	1	0	1	1	0	1
4135	1	151903067	151903232	165	3	12.316	11.507	18.172	11.436	16.666	14.468	16.208	9.827	11.359	13	0.01	0.02	0	NA	0.999871	0.999991	17.154	18.968	25.161	18.14	20.945	17.741	20.183	16.973	18.116	19	0	0	1	1700025G04Rik	187171	in gene	MergedReg chr1 #4135	0	0	0	0	1	1	1	0	0	0
4136	1	151907181	151907414	233	6	20.831	17.233	22.765	14.422	21.042	31.319	19.659	16.973	35.124	15.714	0.02	0.17	0.13	NA	0.999871	0.999991	34.309	19.726	34.247	22.084	33.783	41.819	31.192	29.48	52.624	22	0	0	1	1700025G04Rik	183023	in gene	MergedReg chr1 #4136	1	0	1	0	1	1	1	0	1	0
4137	1	151917667	151918165	498	10	74.028	74.353	82.798	67.88	80.493	75.359	82.139	69.977	65.621	66.666	0.02	-0.08	-0.1	0.999972	0.999871	0.999991	201.235	179.812	199.191	182.978	202.698	204.66	219.261	178.665	170.811	172.999	0	0	1	1700025G04Rik	172404	in gene	MergedReg chr1 #4137	1	1	1	1	1	1	1	1	1	1
4138	1	151926189	151926429	240	10	32.33	35.117	28.955	34.928	37.451	33.401	37.483	32.798	30.564	33.571	-0.04	-0.01	0.04	NA	0.999871	0.999991	43.546	56.903	41.236	52.843	60.134	41.185	55.962	47.346	48.31	52	0	0	1	1700025G04Rik	164011	in gene	MergedReg chr1 #4138	1	1	1	1	1	1	1	1	1	1
4139	1	151947588	151948404	816	13	25.969	24.582	22.282	22.651	24.594	19.718	23.229	19.582	20.773	19	0	-0.11	-0.11	0.999972	0.999871	0.999991	88.412	57.661	62.203	52.054	71.62	55.125	61.466	47.346	56.937	46	0	0	1	1700025G04Rik	142324	in gene	MergedReg chr1 #4139	1	1	1	1	1	1	1	1	1	1
4140	1	151953509	151953900	391	10	59.106	54.627	65.931	55.8	67.059	72.603	71.176	66.776	51.689	64.333	-0.01	-0.02	0	0.999972	0.999871	0.999991	89.731	91.803	114.622	97.01	102.7	116.587	122.015	112.559	86.268	100	0	0	1	1700025G04Rik	136616	in gene	MergedReg chr1 #4140	1	1	1	1	1	1	1	1	1	1
4141	1	151957716	151957904	188	7	38.598	29.084	30.752	25.895	40.652	43.509	37.461	35.584	39.684	37	-0.09	0.06	0.17	NA	0.999871	0.999991	56.082	42.487	48.225	40.224	64.863	58.293	51.375	47.346	55.212	58	0	0	1	1700025G04Rik	132510	in gene	MergedReg chr1 #4141	0	0	1	0	1	1	1	1	1	1
4142	1	151958521	151958718	197	6	25.952	24.152	35.645	28.13	22.747	23.127	24.158	18.76	31.344	35.166	0.17	0.04	-0.16	NA	0.999871	0.999991	31.01	35.659	46.129	41.012	29.729	38.651	33.944	25.907	48.31	59	0	0	1	1700025G04Rik	131701	in gene	MergedReg chr1 #4142	1	1	1	1	0	0	1	0	1	0
4143	1	151963336	151963653	317	9	26.128	25.872	22.855	20.191	26.486	22.113	24.128	21.887	23.379	18.7	-0.09	-0.1	0.02	NA	0.999871	0.999991	61.36	58.42	55.913	42.59	58.107	51.323	59.632	50.92	44.86	47	0	0	1	1700025G04Rik	126826	in gene	MergedReg chr1 #4143	1	1	1	1	1	1	1	1	1	0
4144	1	151968577	151968806	229	8	24.318	15.066	20.368	19.379	25.578	26.431	19.397	19.781	21.937	18	0.03	0.11	0.06	NA	0.999871	0.999991	36.288	19.726	27.258	29.182	34.459	37.384	29.357	29.48	30.194	26	0	0	1	1700025G04Rik	121629	in gene	MergedReg chr1 #4144	1	0	0	1	1	1	1	1	1	1
4145	1	151976854	151977145	291	9	22.506	20.232	20.89	19.104	18.018	22.67	18.552	27.395	20.129	19.667	-0.01	-0.05	-0.04	NA	0.999871	0.999991	40.247	45.522	44.731	35.491	37.837	40.552	36.696	56.279	43.997	41	0	0	1	1700025G04Rik	113321	in gene	MergedReg chr1 #4145	1	0	1	1	1	1	1	1	1	1
4146	1	151981973	151982112	139	1	20.058	20.788	19.29	17.509	19.864	21.036	19.816	17.152	18.806	20.8	-0.01	0.01	0.02	NA	0.999871	0.999991	27.051	24.278	26.559	26.027	27.026	25.345	32.109	20.547	29.331	26	0	0	1	1700025G04Rik	108278	in gene	MergedReg chr1 #4146	0	0	0	0	0	1	0	0	0	0
4147	1	151997579	151998014	435	10	28.016	27.313	28.709	30.759	29.001	32.315	27.24	22.471	27.274	30.692	0.1	0.09	-0.03	0.999972	0.999871	0.999991	45.525	53.868	59.408	60.73	56.755	63.996	58.714	47.346	51.761	56	0	0	1	1700025G04Rik	92524	in gene	MergedReg chr1 #4147	1	1	1	1	1	1	1	1	1	1
4148	1	151999736	151999881	145	2	26.26	25.037	35.924	22.241	30.81	20.276	31.926	26.264	28.123	22.4	0.03	-0.06	-0.09	NA	0.999871	0.999991	38.268	34.142	53.816	27.604	41.215	28.513	42.201	45.56	37.958	36	0	0	1	1700025G04Rik	90512	in gene	MergedReg chr1 #4148	0	0	1	0	0	0	1	0	0	0
4149	1	152015616	152015936	320	10	104.666	104.701	104.52	95.862	110.194	125.054	113.425	108.58	87.053	96.273	-0.04	-0.05	-0.01	0.999972	0.999871	0.999991	180.782	183.606	176.826	164.049	189.185	204.66	198.16	192.958	151.832	168.999	0	0	1	1700025G04Rik	74544	in gene	MergedReg chr1 #4149	1	1	1	1	1	1	1	1	1	1
4150	1	152019256	152019579	323	10	76.074	75.87	61.015	74.847	64.458	76.668	83.668	73.7	79.539	79.6	-0.11	-0.07	0.05	0.999972	0.999871	0.999991	121.401	148.705	99.945	136.444	111.484	121.656	128.437	108.986	127.677	123	0	0	1	1700025G04Rik	70903	in gene	MergedReg chr1 #4150	1	1	1	1	1	1	1	1	1	1
4151	1	152025200	152025654	454	10	15.976	14.307	12.63	18.703	20.656	17.787	17.431	17.547	12.078	15.286	-0.01	0	0.01	NA	0.999871	0.999991	34.309	30.348	20.968	37.857	32.432	25.345	32.109	36.626	31.057	34	0	0	1	1700025G04Rik	64893	in gene	MergedReg chr1 #4151	1	1	1	1	1	1	1	1	1	1
4152	1	152038246	152038752	506	7	14.471	13.799	9.829	12.767	12.711	9.94	12.156	10.385	11.97	13.312	-0.06	-0.05	0.03	NA	0.999871	0.999991	25.732	25.796	16.774	24.45	20.27	17.108	21.1	21.44	22.43	24	0	0	1	1700025G04Rik	51821	in gene	MergedReg chr1 #4152	1	1	0	1	1	0	0	1	1	1
4153	1	152073418	152073646	228	8	20.548	23.303	27.757	27.154	35.038	25.797	26.998	25.268	29.948	28.428	0.07	0.14	0.05	NA	0.999871	0.999991	26.392	32.624	41.236	44.956	58.107	34.849	46.788	35.733	38.821	37	0	0	1	1700025G04Rik	16788	in gene	MergedReg chr1 #4153	0	0	1	1	1	1	1	1	1	1
4154	1	152084664	152084911	247	6	27.546	21.338	23.414	29.576	24.915	28.751	22.477	25.236	17.254	20.286	0.06	-0.07	-0.13	NA	0.999871	0.999991	60.041	44.763	53.118	60.73	54.728	69.065	53.21	52.706	37.095	42	0	0	1	1700025G04Rik	5533	in gene	MergedReg chr1 #4154	1	0	0	1	1	1	1	1	0	0
4155	1	152090027	152091010	983	19	23.476	18.968	19.727	19.794	21.316	19.561	18.171	20.316	21.011	24.29	0.02	0.05	0.02	0.999972	0.999871	0.999991	44.866	40.211	45.429	37.069	37.161	49.423	33.027	45.56	48.31	58	1	1	1	1700025G04Rik	-198	upstream	MergedReg chr1 #4155	1	1	1	1	1	1	1	1	1	1
4156	1	152097553	152097684	131	1	23.752	32.055	30.927	27.407	32.263	22.969	25.688	24.12	21.783	24.75	0.05	-0.06	-0.11	NA	0.999871	0.999991	33.649	40.211	42.634	37.069	45.269	32.948	38.531	33.053	26.743	32	0	1	1	1700025G04Rik	-7298	upstream	MergedReg chr1 #4156	0	0	0	0	1	0	0	0	0	0
4157	1	152106143	152106450	307	10	60.767	60.393	62.273	65.698	62.228	67.164	61.833	53.51	53.573	42.6	0.08	-0.05	-0.13	0.999972	0.999871	0.999991	128.659	129.738	126.504	149.852	135.808	129.259	132.107	107.199	106.973	96	0	0	0				MergedReg chr1 #4157	1	1	1	1	1	1	1	1	1	1
4158	1	152152402	152152944	542	10	34.93	29.857	31.862	31.965	32.153	26.463	37.074	38.15	31.158	31.941	-0.05	-0.17	-0.11	0.999972	0.999871	0.999991	89.071	74.353	85.967	78.081	88.511	81.737	101.832	99.159	81.955	89	0	0	0				MergedReg chr1 #4158	1	1	1	1	1	1	1	1	1	1
4159	1	152219128	152219432	304	10	19.926	20.637	16.494	23.898	18.108	22.05	22.477	21.351	22.43	12.8	-0.02	-0.08	-0.05	NA	0.999871	0.999991	36.288	30.348	22.365	37.857	29.053	31.681	34.861	29.48	37.958	18	0	0	0				MergedReg chr1 #4159	1	1	1	1	1	1	1	1	1	1
4160	1	152226103	152226232	129	1	17.32	15.933	16.774	16.76	18.243	25.82	17.431	10.497	15.96	13.25	0.04	0.07	0.01	NA	0.999871	0.999991	24.412	22.761	18.871	19.717	24.324	32.948	25.688	15.187	18.116	17	0	0	0				MergedReg chr1 #4160	0	0	0	0	0	1	0	0	0	0
4161	1	152230411	152230818	407	10	22.28	19.143	19.785	18.201	20.166	17.205	18.419	18.073	15.927	14	-0.01	-0.11	-0.1	NA	0.999871	0.999991	40.907	34.142	32.849	33.914	27.702	25.979	30.274	33.053	29.331	28	0	0	0				MergedReg chr1 #4161	1	1	1	1	1	1	1	1	1	1
4162	1	152266444	152266679	235	10	27.334	22.869	28.755	24.224	23.552	20.457	28.309	17.611	17.5	20.428	0.05	-0.09	-0.14	NA	0.999871	0.999991	47.505	41.728	55.214	41.801	37.837	36.75	46.788	29.48	26.743	37	0	0	0				MergedReg chr1 #4162	1	1	1	1	1	1	1	1	1	1
4163	1	152287881	152288373	492	10	51.068	38.896	38.673	39.067	40.63	38.904	42.078	36.865	33.415	37.667	-0.04	-0.15	-0.1	0.999972	0.999871	0.999991	132.617	113.805	125.106	123.037	112.835	107.082	121.098	113.452	99.209	100	0	0	0				MergedReg chr1 #4163	1	1	1	1	1	1	1	1	1	1
4164	1	152290896	152291171	275	7	24.192	22.002	22.831	24.099	21.02	19.854	24.158	17.47	28.66	23	0.06	0	-0.07	NA	0.999871	0.999991	46.845	46.281	32.849	48.111	40.54	33.582	39.449	28.586	50.898	57	0	0	0				MergedReg chr1 #4164	1	1	0	1	0	1	1	0	1	1
4165	1	152369291	152369640	349	10	35.389	33.59	32.468	30.186	35.073	33.928	30.108	31.835	30.272	34.636	-0.03	-0.01	0.03	0.999972	0.999871	0.999991	93.03	91.803	90.859	79.658	106.754	87.44	88.071	97.373	75.916	105	0	0	1	Tsen15	17217	downstream	MergedReg chr1 #4165	1	1	1	1	1	1	1	1	1	1
4166	1	152386071	152386858	787	10	34.626	29.104	29.019	32.084	36.053	33.911	28.476	29.623	33.679	33.8	0.03	0.11	0.07	0.999972	0.999871	0.999991	98.968	91.044	95.751	94.644	116.889	100.746	77.98	96.479	98.346	109	1	1	1	Tsen15	218	in gene	MergedReg chr1 #4166	1	1	1	1	1	1	1	1	1	1
4167	1	152399849	152400383	534	10	24.825	20.675	20.137	22.626	24.535	25.345	28.841	27.246	19.788	24.687	-0.11	-0.09	0.05	0.999972	0.999871	0.999991	54.103	49.316	51.72	55.997	65.539	49.423	76.145	63.426	42.272	59	1	1	1	Colgalt2	249	in gene	MergedReg chr1 #4167	1	1	1	1	1	1	1	1	1	1
4168	1	152403088	152403276	188	6	35.739	26.807	29.355	33.651	34.346	31.364	37.002	30.82	31.057	30.833	0.03	0	-0.04	NA	0.999871	0.999991	56.082	39.452	40.537	52.054	43.918	43.72	57.797	46.453	43.997	43	0	0	1	Colgalt2	3315	in gene	MergedReg chr1 #4168	0	0	0	1	1	1	1	1	1	0
4169	1	152422302	152422506	204	10	43.734	46.172	47.327	44.505	46.91	38.651	44.298	33.053	42.025	39.143	0.08	-0.03	-0.13	0.999972	0.999871	0.999991	70.597	68.283	69.892	64.673	74.323	60.828	76.145	58.959	61.251	61	0	0	1	Colgalt2	22537	in gene	MergedReg chr1 #4169	1	1	1	1	1	1	1	1	1	1
4170	1	152424731	152425124	393	5	20.301	16.049	16.72	25.36	19.23	18.521	18.489	18.691	15.993	25.538	0.1	-0.01	-0.12	0.999972	0.999871	0.999991	41.567	31.865	34.946	49.688	37.837	31.681	36.696	41.093	26.743	51	0	0	1	Colgalt2	25060	in gene	MergedReg chr1 #4170	1	0	0	1	0	0	1	0	1	1
4171	1	152428204	152428708	504	10	34.433	28.262	30.316	26.323	35.044	33.384	42.725	31.028	31.919	33.25	-0.07	-0.01	0.08	0.999972	0.999871	0.999991	85.113	81.181	81.074	82.024	97.295	94.41	108.254	84.866	89.719	103	0	0	1	Colgalt2	28589	in gene	MergedReg chr1 #4171	1	1	1	1	1	1	1	1	1	1
4172	1	152511262	152511545	283	10	98.235	83.373	90.16	88.772	92.64	106.519	82.057	88.638	69.782	78.667	0.05	-0.04	-0.09	0.999972	0.999871	0.999991	162.308	157.051	154.46	154.585	164.185	181.85	144.951	152.759	128.54	131	0	0	2	Colgalt2, Rgl1	111536, 113708	downstream, downstream	MergedReg chr1 #4172	1	1	1	1	1	1	1	1	1	1
4173	1	152520934	152521111	177	3	42.358	38.846	38.86	36.596	50.674	38.398	35.045	29.658	30.712	25.6	0.03	-0.03	-0.06	NA	0.999871	0.999991	60.041	46.281	60.806	54.42	70.269	49.423	44.953	48.24	41.409	40	0	0	1	Rgl1	104089	in gene	MergedReg chr1 #4173	0	0	1	0	0	1	1	0	0	0
4174	1	152524933	152525419	486	10	83.309	78.349	78.372	81.131	87.701	99.69	86.236	75.337	77.872	79.133	0.02	0.04	0.02	0.999972	0.999871	0.999991	165.607	162.362	157.256	169.57	177.698	212.264	184.399	166.159	182.026	170.999	0	0	1	Rgl1	99935	in gene	MergedReg chr1 #4174	1	1	1	1	1	1	1	1	1	1
4175	1	152528799	152529255	456	10	62.768	59.027	70.031	65.567	65.809	63.911	69.845	57.828	77.296	67.067	0.13	0.07	-0.06	0.999972	0.999871	0.999991	155.71	136.566	158.654	152.218	143.915	143.199	167.886	137.572	174.262	155.999	0	0	1	Rgl1	96084	in gene	MergedReg chr1 #4175	1	1	1	1	1	1	1	1	1	1
4176	1	152536437	152536939	502	10	122.514	100.955	106.366	114.114	114.609	148.347	122.474	128.304	110.963	112.812	-0.06	-0.01	0.06	0.999972	0.999871	0.999991	218.39	179.053	193.6	201.906	204.725	262.32	213.756	238.518	212.22	203.999	0	0	1	Rgl1	88423	in gene	MergedReg chr1 #4176	1	1	1	1	1	1	1	1	1	1
4177	1	152540577	152540942	365	9	36.588	36.556	34.946	31.691	31.756	37.211	32.86	32.322	34.978	33.818	0.01	0	-0.01	0.999972	0.999871	0.999991	61.36	47.798	56.612	47.322	48.648	60.194	54.127	52.706	55.212	50	0	0	1	Rgl1	84352	in gene	MergedReg chr1 #4177	1	1	1	1	1	1	0	1	1	1
4178	1	152553721	152554613	892	10	57.684	59.694	62.303	57.688	61.968	73.07	62.122	55.578	61.774	61.286	0.06	0.09	0.02	0.999972	0.999871	0.999991	118.102	135.049	134.891	125.403	128.375	153.97	142.198	130.426	137.167	144	0	0	1	Rgl1	70944	in gene	MergedReg chr1 #4178	1	1	1	1	1	1	1	1	1	1
4179	1	152567371	152567523	152	1	10.029	1.77	4.193	3.313	5.135	3.802	1.835	4.824	1.38	4	-0.01	-0.04	-0.03	NA	0.999871	0.999991	12.536	2.276	6.29	6.31	8.108	5.069	2.752	7.147	2.588	6	0	0	1	Rgl1	57664	in gene	MergedReg chr1 #4179	1	0	0	0	0	0	0	0	0	0
4180	1	152573164	152573330	166	10	57.666	57.054	55.214	43.378	56.08	39.791	53.944	43.952	39.166	34.8	-0.03	-0.16	-0.12	0.999972	0.999871	0.999991	81.814	85.733	75.483	62.307	79.728	51.323	68.806	56.279	44.86	49	0	0	1	Rgl1	51864	in gene	MergedReg chr1 #4180	1	1	1	1	1	1	1	1	1	1
4181	1	152581047	152581642	595	10	39.066	34.341	43.921	37.235	42.282	42.553	38.773	37.661	41.318	44.053	0.1	0.1	-0.01	0.999972	0.999871	0.999991	84.453	88.009	105.536	92.278	104.052	111.518	100.915	98.266	92.307	95	0	0	1	Rgl1	43767	in gene	MergedReg chr1 #4181	1	1	1	1	1	1	1	1	1	1
4182	1	152582090	152582246	156	2	29.691	36.266	35.365	29.813	32.432	26.232	29.724	30.73	35.888	27.4	0.01	-0.04	-0.05	NA	0.999871	0.999991	40.247	42.487	46.827	36.28	38.513	36.75	40.366	50.92	47.448	37	0	0	1	Rgl1	42943	in gene	MergedReg chr1 #4182	0	1	0	0	0	0	0	0	1	0
4183	1	152585527	152585857	330	8	29.211	28.141	43.714	26.099	33.23	35.31	27.105	26.719	37.331	34.727	0.16	0.2	-0.02	0.999972	0.999871	0.999991	45.525	40.97	60.107	47.322	53.377	58.927	44.953	50.026	54.349	53	0	0	1	Rgl1	39419	in gene	MergedReg chr1 #4183	1	1	1	1	1	1	0	0	1	1
4184	1	152599238	152599689	451	10	64.565	65.465	62.853	65.237	59.651	60.285	69.33	56.024	52.87	53.357	0.02	-0.15	-0.17	0.999972	0.999871	0.999991	133.937	135.807	136.289	141.177	135.132	140.031	157.794	120.599	110.424	126	0	0	1	Rgl1	25648	in gene	MergedReg chr1 #4184	1	1	1	1	1	1	1	1	1	1
4185	1	152606353	152606625	272	2	13.929	12.814	15.221	5.433	17.342	14.855	18.45	9.529	11.694	16.333	-0.09	0.03	0.15	NA	0.999871	0.999991	21.113	23.52	23.763	10.253	25.675	32.315	33.027	16.08	18.979	32	0	0	1	Rgl1	18622	in gene	MergedReg chr1 #4185	0	0	0	0	1	0	1	0	0	0
4186	1	152612740	152613090	350	9	28.671	32.762	33.103	27.389	32.8	27.303	27.022	16.567	27.92	30.727	0.1	0.06	-0.07	0.999972	0.999871	0.999991	63.999	59.937	55.913	55.209	66.215	53.224	53.21	36.626	49.173	61	0	0	1	Rgl1	12196	in gene	MergedReg chr1 #4186	1	1	1	1	1	1	1	0	1	1
4187	1	152616080	152616321	241	10	34.392	39.832	38.178	39.041	36.654	33.424	43.118	30.931	33.752	35.125	0.06	-0.09	-0.16	0.999972	0.999871	0.999991	58.721	67.524	68.494	63.884	60.809	64.629	94.493	62.533	59.525	63	0	0	1	Rgl1	8911	in gene	MergedReg chr1 #4187	1	1	1	1	1	1	1	1	1	1
4188	1	152616642	152616885	243	1	13.667	13.331	17.373	10.253	13.32	11.043	10.091	10.72	10.722	11	0.1	0	-0.14	NA	0.999871	0.999991	18.474	22.761	31.451	14.197	20.945	15.841	14.678	20.547	13.803	18	0	0	1	Rgl1	8348	in gene	MergedReg chr1 #4188	0	0	1	0	0	0	0	0	0	0
4189	1	152617616	152617774	158	1	7.39	14.567	8.387	6.625	7.297	8.744	5.504	10.005	11.56	8.2	-0.04	0	0.06	NA	0.999871	0.999991	11.216	23.52	12.581	14.985	16.892	15.207	16.513	14.293	15.528	15	0	0	1	Rgl1	7416	in gene	MergedReg chr1 #4189	0	1	0	0	0	0	0	0	0	0
4190	1	152617956	152618227	271	3	19.299	25.701	18.521	15.478	19.087	27.642	19.839	19.206	18.224	21.875	-0.09	-0.02	0.1	NA	0.999871	0.999991	25.072	41.728	27.957	23.661	27.702	41.185	29.357	34.84	30.194	30	0	0	1	Rgl1	7020	in gene	MergedReg chr1 #4190	0	1	0	0	0	1	1	0	0	0
4191	1	152624671	152625461	790	10	41.303	37.723	37.797	36.722	38.756	37.663	32.733	36.626	42.444	37.2	0.01	0.01	0	0.999972	0.999871	0.999991	85.113	86.492	91.558	77.292	101.349	87.44	75.228	96.479	104.385	80	1	1	1	Rgl1	45	in gene	MergedReg chr1 #4191	1	1	1	1	1	1	1	1	1	1
4192	1	152669822	152670029	207	9	22.244	24.929	23.464	18.365	24.517	23.806	24.377	17.866	20.951	18.286	-0.01	-0.04	-0.02	NA	0.999871	0.999991	27.711	31.107	33.548	26.816	32.432	32.315	29.357	22.333	38.821	24	0	0	0				MergedReg chr1 #4192	1	1	1	1	1	1	1	1	0	1
4193	1	152673917	152674091	174	6	20.893	19.347	20.502	14.197	20.945	12.567	26.146	14.442	19.123	15	-0.04	-0.07	-0.01	NA	0.999871	0.999991	30.35	28.831	30.752	18.929	26.351	15.841	38.531	18.76	33.645	24	0	0	0				MergedReg chr1 #4193	1	0	1	0	1	0	1	1	1	0
4194	1	152682459	152682981	522	9	19.677	20.976	20.803	19.161	23.449	20.798	17.97	22.701	14.463	24.588	0.02	-0.01	-0.03	0.999972	0.999871	0.999991	51.464	48.557	64.3	44.167	67.566	48.789	54.127	53.6	41.409	62	0	0	0				MergedReg chr1 #4194	1	1	1	1	1	1	1	1	0	1
4195	1	152685936	152686276	340	10	47.025	44.281	37.614	42.661	39.495	51.611	49.29	44.098	52.859	46.182	-0.09	-0.01	0.1	0.999972	0.999871	0.999991	74.556	74.353	66.397	75.715	72.296	79.836	78.897	67.893	94.033	80	0	0	0				MergedReg chr1 #4195	1	1	1	1	1	1	1	1	1	1
4196	1	152688029	152688318	289	10	32.77	47.461	47.138	43.904	49.473	43.79	32.211	25.906	40.259	25.555	0.19	0.08	-0.15	0.999972	0.999871	0.999991	46.185	70.559	81.074	64.673	70.944	64.629	55.044	40.2	66.427	41	0	0	0				MergedReg chr1 #4196	1	1	1	1	1	1	1	1	1	1
4197	1	152693443	152693552	109	1	27.711	22.255	20.036	20.769	22.072	11.828	24.159	18.462	10.352	24.333	0	-0.13	-0.12	NA	0.999871	0.999991	36.288	28.831	25.86	23.661	29.729	15.207	29.357	26.8	13.803	26	0	0	0				MergedReg chr1 #4197	0	0	0	0	0	0	1	0	0	0
4198	1	152705196	152705590	394	10	26.007	22.382	23.239	19.652	24.605	23.602	25.993	23.301	21.711	18.25	-0.07	-0.11	-0.02	0.999972	0.999871	0.999991	52.123	35.659	42.634	33.914	45.945	44.354	49.54	45.56	37.095	35	0	0	0				MergedReg chr1 #4198	1	1	1	1	1	1	1	1	1	1
4199	1	152711853	152712013	160	6	25.468	29.438	28.096	23.819	28.648	28.133	32.293	33.41	26.053	22.4	-0.04	-0.07	-0.01	NA	0.999871	0.999991	34.309	42.487	37.742	27.604	35.134	38.651	44.036	50.92	31.919	29	0	0	0				MergedReg chr1 #4199	0	1	1	0	1	1	1	1	0	0
4200	1	152720680	152721076	396	10	21.938	22.192	25.044	19.192	21.509	19.537	19.724	20.547	19.914	27.917	0.05	0.03	-0.02	NA	0.999871	0.999991	61.36	50.833	58.709	47.322	56.755	44.354	48.623	45.56	49.173	56	0	0	0				MergedReg chr1 #4200	1	1	1	1	1	1	1	1	1	1
4201	1	152727747	152728050	303	4	23.019	13.151	14.832	15.949	17.267	19.994	19.979	16.278	16.774	10.889	-0.06	-0.06	0.02	NA	0.999871	0.999991	46.845	25.037	35.645	37.857	37.837	49.423	39.449	35.733	39.684	21	0	0	0				MergedReg chr1 #4201	1	0	0	0	1	0	1	1	0	0
4202	1	152733274	152733385	111	1	10.392	13.277	9.96	11.239	16.723	12.356	20.412	6.477	7.548	5.5	-0.03	-0.05	-0.01	NA	0.999871	0.999991	11.876	15.933	13.978	13.408	18.243	15.207	23.853	8.04	9.49	7	0	0	0				MergedReg chr1 #4202	0	0	0	0	0	0	1	0	0	0
4203	1	152746574	152746745	171	9	34.969	35.052	33.828	23.819	29.459	39.031	33.577	29.48	34.162	34.4	-0.05	-0.04	0.03	NA	0.999871	0.999991	41.567	38.694	38.44	29.971	35.134	46.254	42.201	38.413	40.546	45	0	1	1	Apobec4	-3892	upstream	MergedReg chr1 #4203	1	1	1	1	1	1	1	1	1	0
4204	1	152761828	152762048	220	10	77.195	69.259	72.687	74.025	79.631	76.849	88.465	70.317	68.522	66.857	0	-0.08	-0.08	0.999972	0.999871	0.999991	122.061	117.599	117.418	118.304	127.024	128.625	169.721	124.172	117.325	111	0	1	2	Apobec4, Arpc5	11387, -4604	downstream, upstream	MergedReg chr1 #4204	1	1	1	1	1	1	1	1	1	1
4205	1	152766152	152767172	1020	10	63.834	54.935	53.642	54.05	58.613	67.897	55.303	51.869	65.348	57.937	-0.02	0.07	0.1	0.999972	0.999871	0.999991	234.225	207.125	197.793	208.216	233.102	248.38	204.582	203.678	257.943	202.999	1	1	2	Apobec4, Arpc5	16111, 120	downstream, in gene	MergedReg chr1 #4205	1	1	1	1	1	1	1	1	1	1
4206	1	152768134	152768409	275	10	56.247	58.894	50.584	51.068	47.972	79.52	65.824	73.364	91.121	67.25	-0.15	0.05	0.21	0.999972	0.999871	0.999991	91.711	100.907	83.171	93.855	86.484	138.763	102.75	117.919	137.167	117	0	1	1	Arpc5	1729	in gene	MergedReg chr1 #4206	1	1	1	1	1	1	1	1	1	1
4207	1	152774627	152774987	360	10	63.7	71.111	59.916	63.884	61.301	68.258	70.474	57.66	79.21	57.273	-0.05	-0.03	0.03	0.999972	0.999871	0.999991	146.473	157.81	147.471	145.909	143.915	160.307	161.464	133.106	166.498	129	0	0	1	Arpc5	8265	in gene	MergedReg chr1 #4207	1	1	1	1	1	1	1	1	1	1
4208	1	152779036	152779449	413	10	60.548	57.836	56.881	54.663	61.537	66.189	66.265	54.974	59.127	65.923	-0.05	0.03	0.08	0.999972	0.999871	0.999991	178.143	173.742	170.536	174.302	184.455	194.522	189.904	170.625	182.026	204.999	0	0	1	Arpc5	12700	downstream	MergedReg chr1 #4208	1	1	1	1	1	1	1	1	1	1
4209	1	152786678	152787294	616	10	33.337	38.933	33.474	42.258	37.873	38.718	38.097	35.122	28.196	26.474	0.05	-0.11	-0.16	0.999972	0.999871	0.999991	74.556	92.561	70.591	95.432	77.701	77.936	82.567	75.039	58.663	55	0	0	0				MergedReg chr1 #4209	1	1	1	1	1	1	1	1	1	1
4210	1	152790266	152790473	207	10	68.995	58.637	68.594	75.94	58.3	86.173	65.66	75.933	60.018	63.714	0.07	-0.03	-0.11	0.999972	0.999871	0.999991	107.545	96.355	108.332	112.784	87.836	134.962	105.502	117.919	98.346	98	0	0	0				MergedReg chr1 #4210	1	1	1	1	1	1	1	1	1	1
4211	1	152796815	152797065	250	10	63.01	67.524	80.725	73.053	77.532	74.371	69.15	61.416	58.77	55.75	0.17	0	-0.19	0.999972	0.999871	0.999991	100.948	103.942	136.988	116.727	120.943	124.824	111.924	96.479	89.719	81	0	0	0				MergedReg chr1 #4211	1	1	1	1	1	1	1	1	1	1
4212	1	152798178	152798482	304	10	51.317	60.022	49.002	56.699	50.825	68.502	64.83	57.57	59.046	72.666	-0.06	0.04	0.11	0.999972	0.999871	0.999991	69.938	84.975	76.881	79.658	68.917	102.013	96.328	84.866	89.719	99	0	0	1	Ncf2	-9560	upstream	MergedReg chr1 #4212	1	1	1	1	1	1	1	1	1	1
4213	1	152799938	152800231	293	10	63.779	61.792	64.844	59.941	70.869	59.772	61.364	51.813	54.541	45.666	0.06	-0.05	-0.11	0.999972	0.999871	0.999991	126.679	125.186	129.299	129.346	152.023	112.785	124.768	112.559	104.385	94	0	0	1	Ncf2	-7806	upstream	MergedReg chr1 #4213	1	1	1	1	1	1	1	1	1	1
4214	1	152805002	152805205	203	9	102.267	102.045	117.651	110.812	128.826	111.94	102.444	84.866	92.739	71.166	0.15	0.03	-0.13	0.999972	0.999871	0.999991	155.05	150.981	179.621	171.147	189.86	164.108	155.96	133.106	149.244	110	0	1	1	Ncf2	-2787	upstream	MergedReg chr1 #4214	1	1	1	1	1	1	1	1	1	0
4215	1	152806019	152806175	156	1	26.227	35.09	23.938	33.717	38.513	44.987	27.981	26.576	23.724	24	0.04	0.07	0.02	NA	0.999871	0.999991	32.989	43.246	32.15	52.054	48.648	56.392	45.87	43.773	25.881	34	0	1	1	Ncf2	-1793	upstream	MergedReg chr1 #4215	0	0	0	0	0	1	0	0	0	0
4216	1	152807499	152808113	614	10	84.245	86.931	82.288	96.512	86.342	100.546	92.9	84.396	94.487	88.579	0.07	0.03	-0.04	0.999972	0.999871	0.999991	217.73	212.436	195.696	242.919	214.184	240.777	252.287	207.252	210.495	197.999	0	1	1	Ncf2	-84	upstream	MergedReg chr1 #4216	1	1	1	1	1	1	1	1	1	1
4217	1	152809923	152810136	213	7	70.817	50.454	51.836	73.743	69.706	82.582	74.463	79.506	47.016	61.333	-0.02	-0.04	-0.02	0.999972	0.999871	0.999991	95.01	68.283	71.289	97.798	95.268	112.785	99.08	117.026	56.937	88	0	1	1	Ncf2	2139	in gene	MergedReg chr1 #4217	1	0	0	1	1	1	1	1	0	1
4218	1	152810648	152811068	420	10	71.612	62.447	64.515	75.897	72.296	84.954	68.453	69.198	69.413	62.077	0.07	0.05	-0.03	0.999972	0.999871	0.999991	94.35	92.561	97.149	111.206	129.727	116.587	110.089	84.866	88.856	87	0	0	1	Ncf2	2968	in gene	MergedReg chr1 #4218	1	1	1	1	1	1	1	1	1	1
4219	1	152813705	152813909	204	1	24.522	18.209	16.657	21.163	26.013	30.625	18.654	21.44	18.26	17.167	0.01	0.11	0.09	NA	0.999871	0.999991	44.866	38.694	42.634	34.703	39.864	65.263	47.705	41.093	37.958	40	0	0	1	Ncf2	5917	in gene	MergedReg chr1 #4219	0	0	0	0	1	0	0	0	0	0
4220	1	152815276	152815410	134	1	23.587	32.245	24.113	35.886	33.107	60.194	29.587	26.8	31.488	32.75	0.13	0.2	0.05	NA	0.999871	0.999991	31.01	36.418	28.656	43.378	40.54	73.5	44.036	30.373	37.095	41	0	0	1	Ncf2	7453	in gene	MergedReg chr1 #4220	0	0	0	0	0	1	0	0	0	0
4221	1	152817487	152817725	238	10	49.296	51.375	39.838	47.885	51.543	61.642	56.093	50.792	55.335	51	-0.07	0.04	0.12	0.999972	0.999871	0.999991	69.938	75.87	63.601	73.349	74.323	92.509	89.906	75.933	89.719	71	0	0	1	Ncf2	9716	in gene	MergedReg chr1 #4221	1	1	1	1	1	1	1	1	1	1
4222	1	152832172	152832684	512	10	68.164	79.237	74.304	64.082	70.353	81.381	74.654	61.081	73.706	67.375	0.03	0	-0.04	0.999972	0.999871	0.999991	196.617	199.538	200.589	179.823	203.373	221.134	224.765	188.492	208.77	182.999	0	0	2	Ncf2, Smg7	24538, 70218	in gene, downstream	MergedReg chr1 #4222	1	1	1	1	1	1	1	1	1	1
4223	1	152838075	152838653	578	10	53.26	66.976	55.253	55.428	68.016	70.086	50.967	49.232	53.055	57	0.02	0.09	0.07	0.999972	0.999871	0.999991	149.772	198.78	155.858	146.698	185.806	202.759	166.051	159.012	144.068	142	0	0	2	Ncf2, Smg7	30474, 64282	downstream, in gene	MergedReg chr1 #4223	1	1	1	1	1	1	1	1	1	1
4224	1	152870938	152871285	347	2	12.416	11.518	13.152	9.543	8.784	6.739	13.011	12.239	18.273	13.364	-0.01	-0.06	-0.04	NA	0.999871	0.999991	28.371	22.761	30.053	21.295	20.27	15.207	22.018	25.013	32.782	27	0	0	1	Smg7	31535	in gene	MergedReg chr1 #4224	1	0	0	0	0	0	0	0	1	0
4225	1	152887893	152888011	118	1	35.959	30.917	32.849	26.027	26.182	31.206	31.651	26.8	28.684	38.25	0.07	0	-0.08	NA	0.999871	0.999991	47.505	41.728	46.827	37.069	35.134	44.354	43.118	35.733	37.095	53	0	0	1	Smg7	14694	in gene	MergedReg chr1 #4225	0	0	0	0	0	0	1	0	0	0
4226	1	152902439	152903483	1044	11	53.422	49.979	45.146	42.639	44.953	55.244	45.899	41.065	41.921	43.25	-0.05	-0.05	0	0.999972	0.999871	0.999991	112.164	110.012	97.149	102.531	110.132	112.151	99.08	83.079	90.582	93	1	1	1	Smg7	-315	upstream	MergedReg chr1 #4226	1	1	1	1	1	1	1	1	1	1
4227	1	152904548	152904823	275	10	53.938	49.41	49.011	48.702	55.32	63.204	54.127	53.153	56.721	46.625	-0.05	0.03	0.09	0.999972	0.999871	0.999991	70.597	62.214	64.999	61.518	78.376	84.905	74.31	69.679	80.23	69	0	1	1	Smg7	-2039	upstream	MergedReg chr1 #4227	1	1	1	1	1	1	1	1	1	1
4228	1	152914779	152915119	340	2	10.916	16.416	10.23	10.11	9.951	8.467	7.589	7.634	9.254	9.091	-0.01	-0.06	-0.05	NA	0.999871	0.999991	17.814	28.831	16.075	15.774	22.297	14.573	13.761	15.187	14.666	18	0	0	0				MergedReg chr1 #4228	0	1	1	0	0	0	0	0	0	0
4229	1	152921962	152922245	283	5	12.169	13.994	8.387	16.65	12.462	11.194	12.844	14.492	13.132	8.444	-0.02	-0.06	-0.02	NA	0.999871	0.999991	16.495	18.209	13.978	29.182	15.54	17.108	19.266	18.76	17.254	14	0	0	0				MergedReg chr1 #4229	0	1	0	1	0	0	1	1	1	0
4230	1	152934051	152934288	237	8	26.297	19.726	24.462	27.154	28.764	24.259	28.047	25.141	21.321	18.286	0.04	-0.06	-0.11	NA	0.999871	0.999991	40.907	30.348	32.849	44.167	41.215	40.552	41.283	33.946	35.37	27	0	0	0				MergedReg chr1 #4230	1	0	1	1	1	1	1	1	1	0
4231	1	152954888	152955085	197	1	7.698	7.89	8.271	7.624	7.77	13.095	6.422	8.784	7.333	5.333	-0.01	0.05	0.06	NA	0.999871	0.999991	9.237	10.622	12.581	14.197	14.189	22.177	10.091	15.187	11.215	12	1	1	1	Nmnat2	-115	upstream	MergedReg chr1 #4231	0	0	0	0	0	1	0	0	0	0
4232	1	153014252	153014443	191	9	31.56	24.405	34.829	23.398	32.544	26.506	25.84	29.48	22.43	24.167	0.04	-0.06	-0.1	NA	0.999871	0.999991	42.226	33.383	48.225	32.337	47.296	41.819	34.861	43.773	34.507	37	0	0	1	Nmnat2	59246	in gene	MergedReg chr1 #4232	1	1	1	1	1	0	1	1	1	1
4233	1	153035606	153035755	149	1	35.761	20.637	29.914	25.554	21.891	17.488	25.137	20.189	23.465	16.6	0.03	-0.16	-0.2	NA	0.999871	0.999991	57.402	31.107	49.623	37.069	37.161	31.047	35.779	33.946	35.37	28	0	0	1	Nmnat2	80579	in gene	MergedReg chr1 #4233	1	0	0	0	0	0	0	0	0	0
4234	1	153040193	153040338	145	1	9.072	10.053	7.339	7.887	10.135	19.326	5.275	9.38	14.881	7	-0.02	0.12	0.14	NA	0.999871	0.999991	11.876	12.139	8.387	11.042	10.81	23.444	6.422	16.973	18.116	12	0	0	1	Nmnat2	85164	in gene	MergedReg chr1 #4234	0	0	0	0	0	1	0	0	0	0
4235	1	153048234	153048403	169	1	5.938	3.642	2.621	2.839	3.784	21.797	3.211	1.787	6.039	2.8	-0.01	0.13	0.13	NA	0.999871	0.999991	7.258	5.311	4.892	5.521	6.757	25.979	4.587	3.573	9.49	5	0	0	1	Nmnat2	93217	in gene	MergedReg chr1 #4235	0	0	0	0	0	1	0	0	0	0
4236	1	153066494	153066648	154	1	12.272	10.925	8.946	13.723	14.729	14.066	18.532	13.757	8.454	7	-0.06	-0.07	0.01	NA	0.999871	0.999991	15.175	12.898	12.581	18.14	18.919	20.276	29.357	16.973	12.078	11	0	0	1	Nmnat2	111470	in gene	MergedReg chr1 #4236	0	0	0	1	0	0	0	0	0	0
4237	1	153069388	153069505	117	1	15.01	7.966	8.038	9.859	10.135	15.841	8.257	6.923	10.999	2	-0.01	0.01	0.02	NA	0.999871	0.999991	18.474	9.863	11.183	14.197	14.864	19.642	13.761	8.04	15.528	3	0	0	1	Nmnat2	114345	in gene	MergedReg chr1 #4237	0	0	0	0	0	1	0	0	0	0
4238	1	153092186	153092604	418	7	17.154	20.777	15.269	12.862	15.956	23.054	16.866	17.798	22.496	10.583	-0.14	0	0.14	NA	0.999871	0.999991	42.886	45.522	42.634	33.125	44.593	41.819	42.201	48.24	44.86	27	0	0	1	Nmnat2	137294	in gene	MergedReg chr1 #4238	0	1	0	1	1	1	1	1	1	0
4239	1	153101533	153101770	237	9	21.361	20.2	20.356	22.281	17.989	21.068	25.458	22.892	14.881	16.125	-0.01	-0.11	-0.1	NA	0.999871	0.999991	43.546	41.728	45.429	49.688	37.837	44.354	55.044	48.24	31.919	27	0	0	1	Nmnat2	146550	in gene	MergedReg chr1 #4239	1	1	1	1	1	1	1	1	1	0
4240	1	153130027	153130355	328	2	10.095	6.98	7.828	6.467	9.392	16.348	9.174	9.291	17.944	4.3	-0.07	0.09	0.15	NA	0.999871	0.999991	13.856	9.863	14.677	11.83	16.216	22.177	17.431	13.4	23.293	8	0	0	1	Lamc2	56256	in gene	MergedReg chr1 #4240	0	0	0	0	0	1	0	0	1	0
4241	1	153186899	153187027	128	1	16.989	24.278	27.782	19.717	18.75	24.236	21.788	18.983	16.822	19.5	0.03	-0.04	-0.08	NA	0.999871	0.999991	26.392	29.589	36.344	27.604	23.648	29.78	26.605	25.013	20.704	29	0	1	1	Lamc2	-516	upstream	MergedReg chr1 #4241	0	0	0	0	0	0	0	1	0	0
4242	1	153292411	153292566	155	1	5.146	4.704	5.731	2.366	3.649	22.557	4.404	6.075	18.634	4.5	-0.05	0.12	0.06	NA	0.999871	0.999991	5.938	9.104	10.484	3.155	5.405	28.513	5.504	9.827	22.43	6	0	0	1	Lamc1	40298	in gene	MergedReg chr1 #4242	0	0	0	0	0	1	0	0	0	0
4243	1	153299481	153299800	319	10	66.375	75.187	58.639	62.859	84.998	86.363	74.219	73.699	87.907	65.7	-0.12	0.1	0.23	0.999972	0.999871	0.999991	121.401	128.979	108.332	124.614	152.023	160.307	135.777	131.319	151.832	111	0	0	1	Lamc1	33146	in gene	MergedReg chr1 #4243	1	1	1	1	1	1	1	1	1	1
4244	1	153300443	153300657	214	8	27.994	28.831	22.265	28.28	29.246	41.729	27.522	23.482	38.944	37.571	-0.01	0.19	0.2	NA	0.999871	0.999991	35.629	33.383	25.86	37.857	40.54	49.423	34.861	30.373	47.448	50	0	0	1	Lamc1	32236	in gene	MergedReg chr1 #4244	0	1	1	0	1	1	1	1	1	1
4245	1	153304728	153305126	398	10	63.238	63.556	51.773	57.575	69.229	73.061	56.809	56.211	75.916	62.923	-0.06	0.15	0.21	0.999972	0.999871	0.999991	137.236	141.118	109.73	126.191	150.672	175.513	128.437	130.426	165.635	124	0	0	1	Lamc1	27859	in gene	MergedReg chr1 #4245	1	1	1	1	1	1	1	1	1	1
4246	1	153332120	153334051	1931	20	32.708	28.905	29.698	28.484	31.357	37.384	31.748	30.124	35.413	35.033	-0.05	0.1	0.16	0.999972	0.999871	0.999991	68.618	56.144	58.709	54.42	79.728	70.966	64.219	61.639	69.015	68	1	1	1	Lamc1	-299	upstream	MergedReg chr1 #4246	1	1	1	1	1	1	1	1	1	1
4247	1	153345085	153345204	119	1	18.144	27.123	20.094	20.703	21.114	23.127	27.752	17.42	22.214	17.25	-0.06	-0.04	0.04	NA	0.999871	0.999991	23.093	38.694	24.462	29.971	26.351	29.147	37.614	21.44	29.331	19	0	0	0				MergedReg chr1 #4247	0	0	0	0	0	0	1	0	0	0
4248	1	153351082	153351535	453	10	25.873	23.086	25.361	24.393	28.426	30.504	26.539	23.992	23.539	24.071	0.02	0.03	0.01	0.999972	0.999871	0.999991	61.36	59.179	56.612	50.477	62.161	64.629	64.219	50.92	46.585	46	0	0	0				MergedReg chr1 #4248	1	1	1	1	1	1	1	1	1	1
4249	1	153386616	153386989	373	10	63.45	51.339	58.709	48.176	70.944	62.834	55.656	50.994	65.42	60.25	-0.01	0.13	0.13	0.999972	0.999871	0.999991	155.05	138.842	157.955	107.263	180.401	165.375	155.042	129.532	164.773	154.999	0	0	0				MergedReg chr1 #4249	1	1	1	1	1	1	1	1	1	1
4250	1	153401728	153402078	350	10	57.761	52.626	52.863	52.197	56.08	61.98	45.036	53.762	56.702	55.454	0.05	0.08	0.02	0.999972	0.999871	0.999991	136.576	130.497	132.095	128.558	129.727	146.367	111.006	123.279	137.167	143	0	0	1	E330020D12Rik	12330	downstream	MergedReg chr1 #4250	1	1	1	1	1	1	1	1	1	1
4251	1	153414237	153415271	1034	19	34.449	33.061	32.129	32.805	33.042	37.047	33.471	33.649	34.847	34.03	0	0.01	0.02	0.999972	0.999871	0.999991	106.886	122.91	97.848	115.15	102.7	148.268	111.924	89.333	118.188	131	0	1	2	E330020D12Rik, Shcbp1l	-521, -10455	upstream, upstream	MergedReg chr1 #4251	1	1	1	1	1	1	1	1	1	1
4252	1	153424379	153424558	179	6	31.78	25.416	33.897	33.257	41.666	45.304	40.825	37.818	34.076	32.666	-0.02	0.06	0.08	NA	0.999871	0.999991	56.742	39.452	49.623	41.801	59.458	67.798	65.136	69.679	49.173	49	0	1	1	Shcbp1l	-741	upstream	MergedReg chr1 #4252	0	0	1	0	1	1	1	1	1	0
4253	1	153424864	153425486	622	10	25.435	22.951	22.365	22.123	23.749	22.557	21.146	19.43	25.449	30.1	0.04	0.08	0.04	0.999972	0.999871	0.999991	46.185	39.452	44.731	41.801	50.675	46.254	43.118	34.84	49.173	66	1	1	1	Shcbp1l	-34	upstream	MergedReg chr1 #4253	1	1	1	1	1	1	1	1	1	1
4254	1	153431844	153431997	153	8	53.773	51.592	50.671	50.674	46.114	50.215	60.549	65.659	49.389	53.5	-0.05	-0.12	-0.05	0.999972	0.999871	0.999991	67.958	64.49	63.601	64.673	52.701	65.263	70.641	75.933	63.839	69	0	0	1	Shcbp1l	6711	in gene	MergedReg chr1 #4254	1	0	1	1	1	1	1	1	0	1
4255	1	153433915	153434427	512	11	36.412	38.741	35.776	33.175	38.175	35.681	38.187	39.139	38.605	36.687	-0.1	-0.06	0.06	0.999972	0.999871	0.999991	88.412	109.253	96.45	86.757	92.565	95.043	98.163	94.692	82.818	88	0	0	1	Shcbp1l	8962	in gene	MergedReg chr1 #4255	1	1	1	1	1	1	1	1	1	1
4256	1	153443124	153443290	166	8	24.016	25.644	24.322	18.14	30.27	22.937	19.633	24.477	23.637	13.8	0	0	0.01	NA	0.999871	0.999991	34.309	40.211	38.44	35.491	45.269	36.75	37.614	42.88	38.821	28	0	0	1	Shcbp1l	17998	in gene	MergedReg chr1 #4256	1	1	1	0	1	1	1	1	1	0
4257	1	153443765	153443922	157	2	19.926	20.485	19.011	16.563	16.486	19.516	15.412	12.328	19.324	12.8	0.05	0.02	-0.04	NA	0.999871	0.999991	29.031	29.589	23.763	18.929	22.297	24.078	16.513	15.187	27.606	24	0	0	1	Shcbp1l	18634	in gene	MergedReg chr1 #4257	0	0	0	0	0	1	0	0	1	0
4258	1	153451308	153451582	274	8	41.154	27.029	33.81	35.196	37.921	45.621	42.086	40.646	33.321	41.625	-0.05	0.02	0.08	0.999972	0.999871	0.999991	88.412	53.868	76.182	76.504	96.619	95.043	84.402	71.466	70.74	83	0	0	2	Shcbp1l, Dhx9	26236, 36215	in gene, downstream	MergedReg chr1 #4258	1	1	0	1	0	1	1	1	1	1
4259	1	153480503	153480653	150	4	32.198	30.196	39.419	35.491	27.702	37.764	30.458	35.733	36.06	37.6	0.1	0.03	-0.1	NA	0.999871	0.999991	47.505	45.522	55.913	45.744	37.837	55.759	41.283	52.706	54.349	51	0	0	1	Dhx9	7082	in gene	MergedReg chr1 #4259	0	0	0	1	0	1	1	1	0	0
4260	1	153486874	153487854	980	17	30.052	26.799	29.084	27.299	31.603	39.55	31.399	31.036	39.823	34.742	-0.04	0.17	0.21	0.999972	0.999871	0.999991	69.278	68.283	77.58	61.518	78.376	90.608	88.071	89.333	93.17	84	1	1	1	Dhx9	296	in gene	MergedReg chr1 #4260	1	1	1	1	1	1	1	1	1	1
4261	1	153489072	153489443	371	10	93.03	94.206	85.326	78.541	86.822	89.71	98.545	95.586	92.307	112.5	-0.11	-0.03	0.09	0.999972	0.999871	0.999991	195.957	180.571	176.127	166.415	183.779	185.651	211.921	198.318	183.752	214.999	0	1	1	Dhx9	-1597	upstream	MergedReg chr1 #4261	1	1	1	1	1	1	1	1	1	1
4262	1	153492000	153492143	143	2	46.053	36.266	38.301	42.432	48.783	35.103	35.412	37.877	34.68	31.4	0.05	-0.1	-0.16	NA	0.999871	0.999991	67.298	59.179	67.096	83.602	67.566	54.492	64.219	66.106	62.976	50	0	1	1	Dhx9	-4411	upstream	MergedReg chr1 #4262	1	0	0	0	1	0	0	0	0	0
4263	1	153501640	153502343	703	10	93.06	95.355	88.381	88.191	86.669	90.435	97.746	86.043	92.974	97.272	-0.02	-0.05	-0.03	0.999972	0.999871	0.999991	191.998	177.536	183.815	160.894	150.672	159.673	208.252	158.119	188.928	182.999	0	0	1	Npl	47723	downstream	MergedReg chr1 #4263	1	1	1	1	1	1	1	1	1	1
4264	1	153510449	153510624	175	7	37.168	28.578	34.48	38.778	33.107	31.259	29.969	26.353	18.979	21.5	0.11	-0.09	-0.22	NA	0.999871	0.999991	60.7	45.522	54.516	65.462	52.026	47.522	45.87	47.346	28.469	28	0	0	1	Npl	39178	in gene	MergedReg chr1 #4264	1	0	1	1	1	1	1	0	0	1
4265	1	153510813	153510927	114	1	23.917	15.933	24.113	10.45	13.682	16.949	13.532	23.003	12.94	14	-0.01	-0.09	-0.07	NA	0.999871	0.999991	30.35	19.726	29.355	12.619	16.216	20.91	19.266	26.8	14.666	17	0	0	1	Npl	38844	in gene	MergedReg chr1 #4265	0	0	0	0	0	0	0	1	0	0
4266	1	153532165	153532640	475	10	29.251	32.407	37.791	30.083	35.279	29.062	32.886	24.439	25.326	24.133	0.12	-0.06	-0.2	0.999972	0.999871	0.999991	95.669	96.355	118.117	100.953	118.24	90.608	105.502	74.146	77.642	79	0	0	1	Npl	17312	in gene	MergedReg chr1 #4266	1	1	1	1	1	1	1	1	1	1
4267	1	153543140	153543249	109	1	20.893	11.38	17.706	13.671	12.387	9.927	19.266	13.102	14.378	13	-0.02	-0.13	-0.11	NA	0.999871	0.999991	25.732	15.933	20.269	14.985	15.54	10.772	26.605	16.08	18.116	15	0	0	1	Npl	6520	in gene	MergedReg chr1 #4267	0	0	0	0	0	0	0	1	0	0
4268	1	153549396	153550034	638	10	27.018	24.392	25.615	27.841	30.303	28.893	26.651	29.976	23.206	32.1	0.04	0.06	0.02	0.999972	0.999871	0.999991	77.855	69.8	85.268	76.504	104.052	98.212	77.062	78.613	57.8	84	1	1	1	Npl	-1	upstream	MergedReg chr1 #4268	1	1	1	1	1	1	1	1	1	1
4269	1	153550939	153551097	158	7	46.581	42.032	42.354	35.649	52.837	46.254	45.687	46.632	42.789	44.4	-0.08	0	0.09	NA	0.999871	0.999991	65.319	57.661	64.999	52.843	76.35	70.966	63.301	66.106	56.075	60	0	1	1	Npl	-1304	upstream	MergedReg chr1 #4269	0	1	1	0	1	1	1	1	1	0
4270	1	153553422	153553708	286	2	27.564	24.026	23.53	22.434	15.765	13.095	19.571	16.874	20.704	29.333	0.08	-0.06	-0.14	NA	0.999871	0.999991	55.422	44.763	48.225	46.533	31.08	30.414	42.201	33.053	46.585	57	0	1	1	Npl	-3851	upstream	MergedReg chr1 #4270	1	1	0	0	0	0	0	0	0	0
4271	1	153557027	153557164	137	4	48	32.434	37.916	41.209	43.58	47.363	48.393	40.87	38.605	51	-0.02	0.01	0.03	NA	0.999871	0.999991	56.742	40.97	52.419	59.152	58.107	53.224	58.714	51.813	44.86	63	0	1	1	Npl	-7381	upstream	MergedReg chr1 #4271	1	0	0	0	1	0	1	1	0	0
4272	1	153559357	153559673	316	9	32.843	27.01	35.505	26.343	29.053	31.822	29.357	34.443	26.398	28.6	0.06	-0.03	-0.1	0.999972	0.999871	0.999991	73.896	64.49	81.773	63.096	68.917	67.798	63.301	80.399	62.976	61	0	0	1	Npl	-9801	upstream	MergedReg chr1 #4272	1	0	1	1	1	1	1	1	1	1
4273	1	153572965	153573098	133	1	15.175	18.398	19.046	15.774	10.81	15.524	14.22	12.283	12.94	7.75	0.03	-0.1	-0.14	NA	0.999871	0.999991	16.495	22.002	20.968	22.084	14.189	18.375	16.513	16.08	17.254	11	0	0	0				MergedReg chr1 #4273	0	0	1	0	0	0	0	0	0	0
4274	1	153585823	153586063	240	10	45.938	46.376	46.041	52.547	50.928	47.126	48.508	46.708	51.545	52.25	0.08	0.07	-0.02	0.999972	0.999871	0.999991	80.494	80.422	80.375	90.7	89.863	91.242	86.236	75.039	83.68	90	0	0	0				MergedReg chr1 #4274	1	1	1	1	1	1	1	1	1	1
4275	1	153587885	153588256	371	10	49.869	45.269	48.4	45.941	60.19	51.535	57.032	49.356	48.957	56.583	-0.03	0.06	0.09	0.999972	0.999871	0.999991	120.081	88.009	124.407	100.953	138.51	128.625	133.024	125.959	126.815	122	0	0	0				MergedReg chr1 #4275	1	1	1	1	1	1	1	1	1	1
4276	1	153602760	153603165	405	1	7.698	8.219	5.708	5.521	7.038	6.231	5.671	7.065	5.607	6.833	-0.04	-0.03	0.02	NA	0.999871	0.999991	17.154	18.968	16.075	18.14	20.27	17.741	22.018	20.547	13.803	14	0	0	0				MergedReg chr1 #4276	0	1	0	0	0	0	0	0	0	0
4277	1	153614461	153614692	231	8	27.546	20.485	22.54	27.604	26.013	30.81	36.123	26.911	24.694	20.625	-0.02	-0.08	-0.05	NA	0.999871	0.999991	54.762	36.418	41.236	51.265	52.701	57.66	68.806	50.026	46.585	36	0	0	0				MergedReg chr1 #4277	1	1	1	0	1	1	1	1	0	1
4278	1	153617369	153617820	451	8	12.819	15.174	13.279	16.563	13.357	12.989	15.268	13.336	16.946	11.643	0.02	-0.06	-0.08	NA	0.999871	0.999991	23.093	30.348	25.161	41.012	22.972	38.017	26.605	26.8	37.958	22	0	0	0				MergedReg chr1 #4278	0	1	0	1	1	1	1	1	1	1
4279	1	153623039	153623336	297	10	49.418	56.144	58.709	66.724	56.823	58.927	65.686	54.672	39.252	38.6	0.11	-0.17	-0.29	0.999972	0.999871	0.999991	87.752	89.527	118.117	130.135	102.7	118.487	118.346	116.132	68.152	79	0	0	0				MergedReg chr1 #4279	1	1	1	1	1	1	1	1	1	1
4280	1	153632744	153632960	216	8	25.166	18.968	28.755	20.844	29.343	18.556	22.804	21.185	27.359	24.571	0.06	0.03	-0.04	NA	0.999871	0.999991	38.268	36.418	54.516	37.069	58.107	32.315	37.614	36.626	47.448	49	0	0	0				MergedReg chr1 #4280	1	0	1	1	1	1	1	1	1	0
4281	1	153635015	153635363	348	10	24.94	24.623	22.429	28.178	26.904	28.196	30.692	21.034	30.625	23	0.06	0.04	-0.03	0.999972	0.999871	0.999991	52.783	55.385	48.924	72.56	62.836	60.828	75.228	49.133	72.466	55	0	0	0				MergedReg chr1 #4281	1	1	1	1	1	1	1	1	1	1
4282	1	153653106	153653264	158	1	6.862	7.739	7.548	3.155	10.405	9.885	8.257	6.253	6.556	5.6	-0.03	0.01	0.05	NA	0.999871	0.999991	7.917	9.104	9.785	5.521	15.54	13.94	11.009	8.04	9.49	9	0	1	1	Rgs8	148	in gene	MergedReg chr1 #4282	0	0	1	0	0	0	0	0	0	0
4283	1	153653291	153653397	106	1	5.498	5.817	3.728	1.84	4.955	3.168	3.211	5.36	2.588	2.667	-0.06	-0.09	0.01	NA	0.999871	0.999991	6.598	6.07	5.591	2.366	8.108	4.435	4.587	8.04	3.451	4	0	1	1	Rgs8	307	in gene	MergedReg chr1 #4283	0	0	0	0	0	0	0	1	0	0
4284	1	153700603	153701011	408	10	32.685	28.247	26.398	30.698	30.716	29.975	28.016	32.091	23.89	28	-0.02	-0.08	-0.06	0.999972	0.999871	0.999991	52.783	62.214	55.913	59.941	60.809	57.66	58.714	57.173	50.036	57	0	0	1	Rgs8	47770	downstream	MergedReg chr1 #4284	1	1	1	1	1	1	1	1	1	1
4285	1	153709412	153709820	408	9	18.364	17.703	18.288	17.22	16.948	17.477	22.4	17.941	10.28	15.5	-0.02	-0.17	-0.14	NA	0.999871	0.999991	29.691	27.313	32.849	20.506	28.378	25.979	36.696	25.907	18.116	24	0	0	0				MergedReg chr1 #4285	1	1	1	1	1	1	1	1	0	1
4286	1	153740156	153740435	279	7	19.207	11.549	15.764	14.722	21.396	19.783	15.137	15.881	16.487	16.333	0.04	0.12	0.06	NA	0.999871	0.999991	44.866	28.072	34.247	32.337	46.62	41.185	32.109	32.16	32.782	39	0	2	3	C230024C17Rik, Rgs16, Rnasel	-2466, -58, -9131	upstream, upstream, upstream	MergedReg chr1 #4286	1	0	1	0	1	1	1	1	1	0
4287	1	153746866	153746974	108	1	57.402	47.545	53.351	55.472	63.737	73.289	65.748	52.706	58.375	56.333	0.03	0.07	0.04	NA	0.999871	0.999991	58.721	50.833	69.193	58.364	72.971	79.203	70.641	53.6	62.976	69	0	1	3	C230024C17Rik, Rgs16, Rnasel	-9091, 6567, -2506	upstream, downstream, upstream	MergedReg chr1 #4287	0	0	0	0	0	0	1	0	0	0
4288	1	153749149	153749721	572	10	116.269	120.633	110.157	116.639	117.377	119.684	109.885	104.718	107.644	114.666	0.03	-0.01	-0.04	0.999972	0.999871	0.999991	220.369	226.093	213.868	241.341	227.022	235.074	211.004	188.492	184.614	189.999	0	1	2	Rgs16, Rnasel	9082, 9	downstream, in gene	MergedReg chr1 #4288	1	1	1	1	1	1	1	1	1	1
4289	1	153751715	153752200	485	10	83.705	74.757	71.289	73.874	84.232	98.043	73.332	72.3	83.738	81	0	0.11	0.12	0.999972	0.999871	0.999991	156.37	147.188	150.267	141.965	179.05	214.164	160.547	141.145	181.164	163.999	0	1	2	Rgs16, Rnasel	11604, 2531	downstream, in gene	MergedReg chr1 #4289	1	1	1	1	1	1	1	1	1	1
4290	1	153752628	153752787	159	3	46.317	53.261	52.978	55.051	51.891	69.065	65.87	51.456	64.011	46.2	0.03	0.04	0	0.999972	0.999871	0.999991	65.979	81.181	78.279	82.024	74.998	101.38	89.906	80.399	95.758	67	0	0	2	Rgs16, Rnasel	12354, 3281	downstream, in gene	MergedReg chr1 #4290	0	0	0	0	0	1	1	0	1	0
4291	1	153767350	153767566	216	5	17.154	16.149	23.663	13.858	21.525	15.207	20.707	8.678	17.007	15.428	0.06	0.04	-0.05	NA	0.999871	0.999991	31.67	28.072	38.44	26.027	41.215	23.444	48.623	15.187	31.057	33	0	0	1	Rnasel	18032	downstream	MergedReg chr1 #4291	0	0	1	0	1	1	1	0	1	0
4292	1	153778721	153778985	264	4	10.392	12.613	13.279	11.14	12.584	8.792	11.926	19.318	12.509	13.875	-0.03	-0.11	-0.07	NA	0.999871	0.999991	20.453	31.865	30.053	22.084	23.648	17.108	22.018	43.773	23.293	31	0	0	1	Rgsl1	65288	downstream	MergedReg chr1 #4292	0	0	1	1	0	0	0	1	1	0
4293	1	153790592	153791001	409	10	29.589	32.332	35.322	38.1	33.263	33.143	38.39	25.975	29.796	33.846	0.15	0.01	-0.17	0.999972	0.999871	0.999991	65.979	74.353	78.279	89.911	79.052	83.638	94.493	66.106	63.839	78	0	0	1	Rgsl1	53345	in gene	MergedReg chr1 #4293	1	1	1	1	1	1	1	1	1	1
4294	1	153795858	153796397	539	10	62.098	61.455	61.546	70.936	64.704	65.971	62.977	57.383	72.922	82.941	0.1	0.14	0.03	0.999972	0.999871	0.999991	147.793	141.118	139.783	147.486	156.077	158.406	138.529	118.812	168.223	184.999	0	0	1	Rgsl1	48014	in gene	MergedReg chr1 #4294	1	1	1	1	1	1	1	1	1	1
4295	1	153803103	153803989	886	12	55.045	51.239	50.522	51.885	47.079	56.166	52.718	50.345	56.413	59.25	0	0.02	0.02	0.999972	0.999871	0.999991	203.875	186.64	190.804	186.921	189.86	221.134	193.573	183.132	204.456	230.999	0	0	1	Rgsl1	40595	in gene	MergedReg chr1 #4295	1	1	1	1	1	1	1	1	1	1
4296	1	153807487	153807782	295	6	30.284	24.885	31.607	32.249	28.445	28.323	24.77	29.48	30.625	29.3	0.02	0.01	-0.02	0.999972	0.999871	0.999991	57.402	45.522	56.612	50.477	52.701	62.095	46.788	56.279	67.289	54	0	0	1	Rgsl1	36507	in gene	MergedReg chr1 #4296	1	0	0	1	1	1	1	1	0	0
4297	1	153828129	153828336	207	10	34.639	32.877	31.102	33.257	27.589	30.414	30.274	38.264	28.181	23.333	-0.02	-0.18	-0.15	NA	0.999871	0.999991	58.721	50.833	41.236	44.167	39.864	43.72	47.705	50.026	35.37	38	0	0	1	Rgsl1	15909	in gene	MergedReg chr1 #4297	1	1	1	1	1	1	1	1	1	1
4298	1	153835929	153836392	463	10	32.55	36.62	35.971	27.289	32.342	28.513	33.027	24.299	32.322	27.4	0.03	-0.08	-0.12	0.999972	0.999871	0.999991	91.711	106.977	123.009	85.179	105.403	80.47	99.998	77.719	86.268	67	0	0	1	Rgsl1	7981	in gene	MergedReg chr1 #4298	1	1	1	1	1	1	1	1	1	1
4299	1	153846865	153847231	366	10	65.079	54.557	57.502	61.088	56.51	52.13	60.466	59.203	53.33	48.818	0.01	-0.15	-0.16	0.999972	0.999871	0.999991	164.947	125.186	143.278	156.162	144.591	119.755	154.125	140.252	130.265	115	0	1	2	Rgsl1, 5830403L16Rik	-2907, 4147	upstream, downstream	MergedReg chr1 #4299	1	1	1	1	1	1	1	1	1	1
4300	1	153894258	153894884	626	10	92.535	94.193	88.448	97.246	100.639	108.635	102.566	98.132	96.06	96.2	-0.02	0	0.02	0.999972	0.999871	0.999991	228.947	222.299	219.46	226.356	233.102	261.686	245.866	245.665	236.375	241.999	0	1	2	Teddm1, Glul	2925, -5374	downstream, upstream	MergedReg chr1 #4300	1	1	1	1	1	1	1	1	1	1
4301	1	153899585	153900684	1099	10	45.991	49.383	42.141	46.997	44.733	59.616	47.705	44.798	57.368	54.5	-0.04	0.13	0.16	0.999972	0.999871	0.999991	133.937	169.949	119.515	137.233	119.592	186.285	147.703	145.612	172.537	191.999	1	1	2	Teddm1, Glul	8488, 189	downstream, in gene	MergedReg chr1 #4301	1	1	1	1	1	1	1	1	1	1
4302	1	153910381	153910726	345	10	69.038	66.628	61.949	62.379	65.539	69.007	78.981	66.025	69.407	70.182	-0.09	-0.06	0.04	0.999972	0.999871	0.999991	153.071	155.534	142.579	152.218	150.672	176.147	181.647	158.119	148.382	146	0	0	1	Glul	10608	downstream	MergedReg chr1 #4302	1	1	1	1	1	1	1	1	1	1
4303	1	153913977	153914326	349	10	48.704	56.489	58.391	50.118	55.65	53.224	58.631	41.174	46.35	44.545	0.07	-0.02	-0.11	0.999972	0.999871	0.999991	112.164	124.427	126.504	112.784	115.538	104.548	120.181	78.613	98.346	97	0	0	1	Glul	14206	downstream	MergedReg chr1 #4303	1	1	1	1	1	1	1	1	1	1
4304	1	153921713	153921880	167	9	37.608	33.99	33.268	22.084	30.27	28.133	24.953	31.802	29.331	17.2	-0.04	-0.1	-0.04	NA	0.999871	0.999991	46.185	47.039	39.139	25.238	37.837	34.216	33.027	46.453	35.37	22	0	0	0				MergedReg chr1 #4304	1	1	1	1	1	1	1	1	1	0
4305	1	153931341	153931448	107	1	10.557	8.599	11.183	9.99	13.288	10.349	24.77	9.231	10.065	21	-0.02	-0.02	0.01	NA	0.999871	0.999991	11.876	12.139	12.581	11.042	14.189	12.672	25.688	12.507	11.215	23	0	0	0				MergedReg chr1 #4305	0	0	0	0	0	0	1	0	0	0
4306	1	153937466	153937665	199	6	16.306	17.884	19.27	13.07	18.146	26.612	24.901	22.588	26.866	21.857	-0.08	0.07	0.18	NA	0.999871	0.999991	25.732	23.52	27.258	29.182	24.324	39.918	34.861	32.16	48.31	32	0	0	0				MergedReg chr1 #4306	0	0	0	0	1	1	1	1	1	1
4307	1	153941171	153941336	165	4	24.544	30.803	29.215	24.765	33.783	31.681	27.889	26.085	29.504	28	0	0.06	0.06	NA	0.999871	0.999991	34.969	40.211	40.537	33.125	47.296	39.918	33.944	32.16	40.546	37	0	0	0				MergedReg chr1 #4307	0	0	0	0	0	1	1	1	1	0
4308	1	153951958	153952237	279	7	22.653	14.837	23.142	18.315	21.02	19.431	31.323	21.44	23.832	11.778	0.01	-0.08	-0.1	NA	0.999871	0.999991	46.845	31.107	48.924	37.069	45.945	46.254	55.044	50.92	47.448	25	0	0	0				MergedReg chr1 #4308	1	0	1	0	1	1	1	1	1	0
4309	1	153953836	153954018	182	3	15.395	24.026	13.745	17.22	21.621	14.045	19.419	15.633	13.228	12.333	-0.06	-0.11	-0.03	NA	0.999871	0.999991	25.732	40.211	20.968	22.872	31.08	20.276	31.192	22.333	18.979	17	0	0	0				MergedReg chr1 #4309	0	0	0	0	1	0	1	1	0	0
4310	1	153969246	153969535	289	10	29.837	27.482	29.898	27.429	33.783	28.231	26.605	26.403	24.347	24.111	0.05	-0.02	-0.08	NA	0.999871	0.999991	37.608	41.728	47.526	41.801	40.54	38.651	36.696	37.52	37.958	29	0	0	0				MergedReg chr1 #4310	1	1	1	1	1	1	1	1	1	1
4311	1	153980878	153981202	324	10	63.208	63.807	75.064	52.527	75.471	50.183	62.751	50.205	50.467	50.5	0.06	-0.08	-0.14	0.999972	0.999871	0.999991	133.277	128.979	158.654	112.784	147.969	95.043	131.189	110.772	103.522	102	0	0	0				MergedReg chr1 #4311	1	1	1	1	1	1	1	1	1	1
4312	1	153996764	153996982	218	8	23.47	32.191	22.665	20.168	30.694	27.065	23.984	23.099	27.606	21.571	-0.06	0	0.08	NA	0.999871	0.999991	44.206	63.731	44.731	46.533	57.431	53.224	47.705	48.24	59.525	47	0	0	0				MergedReg chr1 #4312	0	1	1	1	1	1	1	1	0	1
4313	1	154003837	154004110	273	1	24.192	27.482	28.19	23.924	32.357	30.414	30.16	32.798	22.717	39.143	0.03	0.09	0.05	NA	0.999871	0.999991	72.577	78.905	76.182	71.771	87.836	87.44	83.484	76.826	53.486	83	0	0	0				MergedReg chr1 #4313	0	0	0	0	0	0	0	0	1	0
4314	1	154006127	154006414	287	10	42.593	40.38	40.149	37.682	38.137	34.286	41.385	46.949	37.766	38.222	-0.05	-0.15	-0.09	0.999972	0.999871	0.999991	67.298	78.905	67.795	70.983	67.566	61.461	82.567	66.999	58.663	74	0	0	0				MergedReg chr1 #4314	1	1	1	1	1	1	1	1	1	1
4315	1	154008616	154008884	268	9	33.732	29.589	39.314	23.365	25.844	21.306	29.242	27.358	20.92	32.375	0.07	-0.12	-0.18	0.999972	0.999871	0.999991	56.082	52.35	60.107	38.646	39.188	36.117	45.87	45.56	31.057	39	0	0	0				MergedReg chr1 #4315	1	1	1	1	1	0	1	1	1	1
4316	1	154016608	154017117	509	11	25.608	21.433	29.136	22.527	22.508	21.226	27.006	24.678	22.861	18.5	0.07	-0.16	-0.23	0.999972	0.999871	0.999991	67.298	68.283	79.676	58.364	63.512	60.194	87.154	67.893	56.075	50	0	0	0				MergedReg chr1 #4316	1	1	1	1	1	1	1	1	1	1
4317	1	154022862	154023056	194	7	29.031	18.841	27.374	24.318	32.206	32.42	25.993	29.48	26.024	24.5	0.02	0.06	0.03	NA	0.999871	0.999991	52.123	36.418	47.526	48.111	54.053	63.996	53.21	53.6	43.134	47	0	0	0				MergedReg chr1 #4317	1	0	1	0	1	1	1	1	1	0
4318	1	154031008	154031131	123	2	42.721	44.384	42.284	44.364	48.478	44.512	63.989	40.87	40.546	54.5	-0.05	-0.03	0.03	NA	0.999871	0.999991	56.082	65.248	61.505	69.405	70.269	58.927	95.41	60.746	60.388	78	0	0	0				MergedReg chr1 #4318	0	0	0	0	0	0	1	1	0	0
4319	1	154032555	154033105	550	10	71.218	78.146	74.496	90.561	88.551	97.205	93.791	83.552	79.773	82	0.03	0.05	0.02	0.999972	0.999871	0.999991	165.607	179.053	169.138	229.511	216.887	226.203	243.113	207.252	175.125	195.999	0	0	0				MergedReg chr1 #4319	1	1	1	1	1	1	1	1	1	1
4320	1	154034213	154034461	248	6	34.12	34.467	40.138	29.069	36.196	37.746	41.283	41.859	32.412	32.143	-0.02	-0.09	-0.06	0.999972	0.999871	0.999991	56.082	56.903	69.892	48.111	65.539	63.996	81.649	71.466	64.701	60	0	0	0				MergedReg chr1 #4320	0	1	1	0	1	1	1	1	0	0
4321	1	154040410	154040588	178	7	20.893	21.117	22.715	25.895	25.9	32.103	31.192	25.311	29.331	20.333	0.01	0.04	0.03	NA	0.999871	0.999991	31.01	30.348	30.053	32.337	37.161	38.017	48.623	33.053	37.958	23	0	0	0				MergedReg chr1 #4321	0	0	0	1	1	1	1	1	1	1
4322	1	154043124	154043231	107	1	16.935	22.002	11.183	20.769	27.477	23.022	23.853	29.182	12.365	27.667	-0.11	-0.01	0.14	NA	0.999871	0.999991	18.474	25.037	12.581	25.238	30.405	25.979	26.605	33.053	14.666	33	0	0	0				MergedReg chr1 #4322	0	0	0	0	0	0	0	1	0	0
4323	1	154046024	154046555	531	13	40.701	42.819	36.606	48.998	40.328	42.136	50.152	33.276	42.919	47.312	0.07	0.05	-0.03	0.999972	0.999871	0.999991	89.731	78.905	69.892	91.489	80.403	90.608	101.832	61.639	73.328	91	0	0	0				MergedReg chr1 #4323	1	1	1	1	1	1	1	1	1	1
4324	1	154061490	154061664	174	2	26.831	37.935	26.908	36.806	27.364	15.735	38.684	17.569	36.233	33.5	0.08	-0.05	-0.13	NA	0.999871	0.999991	36.948	55.385	44.032	56.786	43.918	28.513	72.475	32.16	53.486	50	0	0	0				MergedReg chr1 #4324	0	1	0	0	0	0	1	0	0	0
4325	1	154061962	154062123	161	3	28.371	23.823	28.656	23.188	24.459	25.091	36.696	41.272	30.539	33	-0.07	-0.08	0.02	NA	0.999871	0.999991	31.67	30.348	34.247	31.548	27.702	31.047	46.788	48.24	37.958	35	0	0	0				MergedReg chr1 #4325	0	0	0	0	0	0	1	1	0	1
4326	1	154062675	154063097	422	10	30.655	29.181	31.505	28.575	31.6	29.683	30.91	29.067	36.963	31.308	0.03	0.02	-0.02	0.999972	0.999871	0.999991	58.061	55.385	61.505	58.364	62.836	53.858	76.145	55.386	74.191	62	0	0	0				MergedReg chr1 #4326	1	1	1	1	1	1	1	1	1	1
4327	1	154065368	154065770	402	10	40.856	35.892	41.075	37.797	51.818	72.087	47.07	41.918	52.557	36.154	-0.03	0.2	0.22	0.999972	0.999871	0.999991	69.278	56.903	66.397	66.251	81.755	117.22	70.641	62.533	76.779	64	0	0	0				MergedReg chr1 #4327	1	1	1	1	1	1	1	1	1	1
4328	1	154076125	154076273	148	2	16.363	13.353	16.355	12.619	11.892	13.433	17.614	14.293	16.909	14.8	-0.03	-0.05	0	NA	0.999871	0.999991	21.773	18.968	20.968	16.563	16.216	18.375	22.018	17.866	25.018	22	0	0	0				MergedReg chr1 #4328	0	0	0	0	0	0	1	1	0	0
4329	1	154076831	154077011	180	1	12.206	10.622	8.853	14.197	14.302	7.92	11.926	13.847	15.528	12.667	-0.02	0.01	0.03	NA	0.999871	0.999991	16.495	15.174	13.279	18.929	20.945	13.306	21.1	20.547	21.567	20	0	0	0				MergedReg chr1 #4329	0	0	0	0	0	0	0	0	1	0
4330	1	154086158	154086371	213	7	17.72	13.44	19.17	20.506	17.857	13.397	20.445	18.249	22.553	21.143	0.07	0	-0.08	NA	0.999871	0.999991	22.433	20.485	30.053	29.182	27.702	20.91	28.44	26.8	32.782	31	0	0	0				MergedReg chr1 #4330	1	0	1	1	1	0	1	1	0	1
4331	1	154093507	154093828	321	10	59.117	58.496	62.413	79.816	63.444	61.081	88.347	72.538	55.729	64.2	0.06	-0.14	-0.22	0.999972	0.999871	0.999991	87.752	99.39	91.558	119.882	93.917	78.569	152.29	116.132	84.543	100	0	0	0				MergedReg chr1 #4331	1	1	1	1	1	1	1	1	1	1
4332	1	154094413	154094603	190	9	47.945	44.258	44.498	51.528	51.35	55.548	59.02	60.597	54.493	44.333	-0.04	-0.07	-0.02	0.999972	0.999871	0.999991	58.061	55.385	54.516	61.518	62.161	71.599	71.558	76.826	73.328	61	0	0	0				MergedReg chr1 #4332	1	0	1	1	1	1	1	1	1	1
4333	1	154097563	154098041	478	10	76.755	77.64	72.128	78.344	73.196	74.43	74.861	70.394	78.562	75.2	0.02	-0.05	-0.07	0.999972	0.999871	0.999991	162.968	166.155	156.557	152.218	146.618	170.444	154.125	137.572	157.871	143	0	0	0				MergedReg chr1 #4333	1	1	1	1	1	1	1	1	1	1
4334	1	154104336	154104505	169	8	40.511	34.9	33.129	25.712	31.08	28.513	40.366	32.517	32.092	41.2	-0.1	-0.1	0.04	NA	0.999871	0.999991	53.443	55.385	40.537	37.857	50.675	43.72	55.044	48.24	43.134	52	0	0	0				MergedReg chr1 #4334	1	1	1	0	1	0	1	1	1	1
4335	1	154104961	154105071	110	1	30.57	26.555	26.792	25.238	29.504	27.668	23.853	31.862	28.469	20.333	0	-0.05	-0.05	NA	0.999871	0.999991	31.67	28.831	32.15	29.182	31.756	30.414	28.44	36.626	32.782	24	0	0	0				MergedReg chr1 #4335	0	0	0	0	0	0	0	1	0	0
4336	1	154112462	154112764	302	10	66.492	63.056	63.99	55.296	68.917	57.66	74.208	54.096	60.484	60.666	-0.05	-0.07	-0.01	0.999972	0.999871	0.999991	110.844	97.872	111.128	99.376	120.943	99.479	122.933	86.653	99.209	106	0	0	0				MergedReg chr1 #4336	1	1	1	1	1	1	1	1	1	1
4337	1	154117808	154118889	1081	16	22.685	23.899	24.195	26.862	22.575	27.413	28.143	24.093	24.536	27.206	0.06	-0.02	-0.08	0.999972	0.999871	0.999991	75.876	75.111	73.386	82.813	83.106	91.875	90.823	82.186	58.663	78	0	0	0				MergedReg chr1 #4337	1	1	1	1	1	1	1	1	1	1
4338	1	154126607	154126800	193	10	80.384	83.204	92.606	76.109	80.967	77.83	96.634	80.995	57.944	68.333	0.02	-0.18	-0.19	0.999972	0.999871	0.999991	135.916	127.462	136.988	115.938	121.619	119.755	149.538	133.999	92.307	97	0	0	0				MergedReg chr1 #4338	1	1	1	1	1	1	1	1	1	1
4339	1	154152692	154152867	175	6	34.969	22.002	33.548	29.05	28.49	25.028	39.143	22.929	24.587	26.333	0.03	-0.09	-0.13	NA	0.999871	0.999991	53.443	35.659	47.526	45.744	39.188	40.552	60.549	33.946	39.684	44	0	0	0				MergedReg chr1 #4339	1	0	1	0	1	0	1	1	0	1
4340	1	154175351	154175845	494	10	88.865	95.596	98.678	95.087	100.927	81.539	88.702	91.063	68.529	78.687	0.09	-0.14	-0.23	0.999972	0.999871	0.999991	228.287	224.575	223.653	226.356	251.345	211.63	244.031	220.651	181.164	209.999	0	0	0				MergedReg chr1 #4340	1	1	1	1	1	1	1	1	1	1
4341	1	154180845	154181374	529	10	32.866	29.874	31.713	28.393	36.148	32.948	32.232	33.946	31.434	33.812	0	0.03	0.04	0.999972	0.999871	0.999991	102.927	100.149	103.44	97.798	115.538	105.815	107.337	109.879	97.483	103	0	0	0				MergedReg chr1 #4341	1	1	1	1	1	1	1	1	1	1
4342	1	154205345	154205680	335	4	12.404	11.305	12.72	14.197	15.27	13.179	13.853	13.668	7.85	10	0.04	-0.06	-0.1	NA	0.999871	0.999991	25.072	22.002	27.258	28.393	37.161	25.979	27.522	25.907	20.704	19	1	0	1	Zfp648	4325	in gene	MergedReg chr1 #4342	0	1	0	1	1	0	0	1	0	0
4343	1	154256892	154257130	238	9	28.453	31.107	32.15	30.661	26.604	28.434	22.477	22.892	27.282	29.125	0.1	0.01	-0.11	NA	0.999871	0.999991	56.082	47.798	54.516	47.322	45.945	53.224	35.779	34.84	56.075	48	0	1	1	4930452N14Rik	-105	upstream	MergedReg chr1 #4343	1	1	1	1	0	1	1	1	1	1
4344	1	154258743	154258998	255	10	48.824	46.281	34.771	41.407	48.985	33.661	44.38	41.875	39.036	50.5	-0.09	-0.06	0.04	0.999972	0.999871	0.999991	65.979	68.283	41.236	69.405	65.539	46.254	57.797	66.106	54.349	77	0	1	1	4930452N14Rik	-1964	upstream	MergedReg chr1 #4344	1	1	1	1	1	1	1	1	1	1
4345	1	154260503	154260739	236	10	56.577	47.229	50.06	48.505	49.914	44.987	65.824	47.905	45.938	57.5	-0.04	-0.11	-0.06	0.999972	0.999871	0.999991	93.03	72.077	87.365	79.658	85.133	81.104	124.768	73.253	74.191	90	0	1	1	4930452N14Rik	-3715	upstream	MergedReg chr1 #4345	1	1	1	1	1	1	1	1	1	1
4346	1	154274849	154274998	149	5	28.701	32.814	23.414	22.084	24.999	20.117	24.999	20.323	32.351	28	-0.04	-0.02	0.04	NA	0.999871	0.999991	36.948	37.935	27.258	26.027	29.729	27.246	36.696	30.373	44.86	31	0	0	0				MergedReg chr1 #4346	1	0	0	1	1	0	1	0	0	1
4347	1	154479402	154479570	168	2	15.307	14.264	12.441	14.354	18.108	11.278	15.046	15.901	13.113	14.4	0	-0.07	-0.06	NA	0.999871	0.999991	19.794	17.45	16.774	18.14	21.621	15.207	18.348	19.653	18.116	18	0	0	1	Cacna1e	246434	in gene	MergedReg chr1 #4347	0	0	0	1	0	0	0	1	0	0
4348	1	154677831	154678030	199	10	48.275	42.74	42.75	42.064	40.089	29.675	45.412	35.733	32.494	41.166	0.02	-0.16	-0.17	NA	0.999871	0.999991	72.577	57.661	59.408	51.265	62.836	40.552	62.384	51.813	43.134	59	0	0	1	Cacna1e	47990	in gene	MergedReg chr1 #4348	1	1	1	1	1	1	1	1	1	1
4349	1	154726788	154726920	132	1	12.866	13.088	12.056	9.267	14.527	11.564	10.091	6.923	8.843	10	-0.01	0.01	0.02	NA	0.999871	0.999991	17.814	21.244	13.279	14.197	16.892	13.94	12.844	8.933	12.078	17	0	1	1	Cacna1e	-934	upstream	MergedReg chr1 #4349	0	0	0	0	0	1	0	0	0	0
4350	1	154728686	154728878	192	2	17.154	20.991	14.794	19.323	22.635	14.468	21.1	22.78	16.535	13.5	-0.05	-0.09	-0.02	NA	0.999871	0.999991	27.051	39.452	27.957	32.337	35.81	25.345	39.449	38.413	27.606	21	0	1	1	Cacna1e	-2862	upstream	MergedReg chr1 #4350	0	0	0	0	1	0	1	0	0	0
4351	1	154729584	154729838	254	4	28.453	21.623	23.938	23.267	27.618	22.177	29.472	27.47	21.675	23.75	-0.06	-0.12	-0.05	NA	0.999871	0.999991	69.278	53.109	58.709	59.152	67.566	57.026	67.888	58.959	51.761	60	0	1	1	Cacna1e	-3791	upstream	MergedReg chr1 #4351	0	0	0	1	1	0	1	1	0	0
4352	1	154786159	154786668	509	10	54.969	46.897	45.954	48.456	55.531	52.67	47.877	52.762	42.703	48.75	-0.05	-0.03	0.02	0.999972	0.999871	0.999991	149.112	120.633	122.31	117.516	139.186	132.427	124.768	134.892	111.286	129	0	0	0				MergedReg chr1 #4352	1	1	1	1	1	1	1	1	1	1
4353	1	154788213	154788314	101	1	42.227	35.912	36.81	32.599	37.837	34.849	48.928	38.115	36.52	37	-0.02	-0.09	-0.06	NA	0.999871	0.999991	52.123	45.522	48.924	41.012	51.35	42.453	61.466	50.92	45.722	45	0	0	0				MergedReg chr1 #4353	0	0	0	0	0	0	1	0	0	0
4354	1	154791575	154791707	132	2	50.309	31.107	39.663	42.984	49.323	32.79	35.779	40.87	21.998	35.75	0	-0.09	-0.09	NA	0.999871	0.999991	71.257	46.281	56.612	55.997	60.809	43.086	48.623	50.92	28.469	41	0	0	0				MergedReg chr1 #4354	0	0	0	0	1	0	1	0	0	0
4355	1	154794449	154794945	496	10	47.464	51.212	51.196	56.392	50.97	45.027	47.82	46.732	35.316	43.625	0.12	-0.12	-0.24	0.999972	0.999871	0.999991	88.412	113.805	99.945	104.108	92.565	86.173	96.328	101.839	63.839	84	0	0	0				MergedReg chr1 #4355	1	1	1	1	1	1	1	1	1	1
4356	1	154823176	154823376	200	10	92.151	70.812	77.696	65.593	85.584	63.045	85.166	67.893	61.107	65.166	-0.04	-0.14	-0.1	0.999972	0.999871	0.999991	144.494	111.529	127.203	104.897	141.888	92.509	137.611	109.879	97.483	106	0	0	0				MergedReg chr1 #4356	1	1	1	1	1	1	1	1	1	1
4357	1	155006494	155006958	464	10	66.067	52.705	53.211	57.47	63.422	51.915	59.632	55.705	54.982	62.333	-0.01	-0.04	-0.02	0.999972	0.999871	0.999991	175.504	132.773	143.977	167.204	181.077	145.733	146.785	128.639	125.952	156.999	0	0	0				MergedReg chr1 #4357	1	1	1	1	1	1	1	1	1	1
4358	1	155025895	155026066	171	8	67.826	60.544	59.827	72.56	69.998	76.288	71.191	66.285	62.976	54.2	0.04	0	-0.05	0.999972	0.999871	0.999991	88.412	78.905	78.279	91.489	89.863	103.28	88.071	88.439	88.856	71	0	0	0				MergedReg chr1 #4358	1	0	1	1	1	1	1	1	1	0
4359	1	155028771	155029014	243	10	88.223	85.733	86.266	93.066	89.09	84.815	82.698	86.908	84.666	80.143	0.07	-0.06	-0.13	0.999972	0.999871	0.999991	122.721	129.738	132.794	159.317	141.213	133.061	143.116	148.292	139.755	123	0	0	0				MergedReg chr1 #4359	1	1	1	1	1	1	1	1	1	1
4360	1	155040422	155040639	217	8	37.608	34.774	44.032	30.102	34.233	48.895	38.225	40.646	42.99	25	-0.03	-0.02	0.02	NA	0.999871	0.999991	60.041	55.385	67.795	51.265	59.458	73.5	55.962	61.639	72.466	39	0	0	0				MergedReg chr1 #4360	1	1	1	0	1	1	1	1	1	0
4361	1	155049083	155049384	301	10	48.89	52.047	55.354	52.291	52.296	63.045	56.788	55.208	59.353	55.1	0.06	0.06	-0.01	0.999972	0.999871	0.999991	90.391	95.596	118.816	95.432	106.754	119.755	122.933	109.879	105.247	113	0	0	0				MergedReg chr1 #4361	1	1	1	1	1	1	1	1	1	1
4362	1	155050227	155051562	1335	15	54.747	51.863	48.675	52.242	51.511	64.192	54.018	52.791	63.941	64.452	-0.03	0.12	0.15	0.999972	0.999871	0.999991	110.185	144.153	99.246	110.418	124.321	140.664	127.52	156.332	158.734	152.999	0	0	0				MergedReg chr1 #4362	1	1	1	1	1	1	1	1	1	1
4363	1	155059533	155059961	428	10	49.129	42.546	47.15	40.224	55.924	58.683	48.27	43.704	43.731	48.154	-0.04	0.09	0.13	0.999972	0.999871	0.999991	110.844	72.835	91.558	80.447	107.43	110.25	100.915	98.266	88.856	99	0	0	0				MergedReg chr1 #4363	1	1	1	1	1	1	1	1	1	1
4364	1	155062174	155062293	119	1	25.072	34.142	34.946	31.548	33.276	27.563	37.614	22.333	25.881	23	0.03	-0.03	-0.07	NA	0.999871	0.999991	35.629	41.728	44.032	41.012	41.215	35.483	43.118	38.413	35.37	29	0	0	0				MergedReg chr1 #4364	0	0	0	0	0	0	1	0	0	0
4365	1	155065397	155065949	552	10	38.384	34.365	38.111	31.362	38.195	36.638	44.467	38.15	33.848	33.235	-0.06	-0.12	-0.04	0.999972	0.999871	0.999991	125.36	116.081	129.299	107.263	128.375	127.992	155.042	139.359	118.188	112	0	0	0				MergedReg chr1 #4365	1	1	1	1	1	1	1	1	1	1
4366	1	155070513	155071011	498	10	45.897	52.54	56.743	54.371	59.711	48.234	52.98	45.225	66.481	65.125	0.15	0.16	0.01	0.999972	0.999871	0.999991	89.071	101.666	85.268	95.432	101.349	84.272	100.915	80.399	126.815	122	0	0	0				MergedReg chr1 #4366	1	1	1	1	1	1	1	1	1	1
4367	1	155074924	155075424	500	10	38.02	42.155	43.071	37.118	42.398	45.106	38.245	35.677	41.085	38.875	0.05	0.05	0	0.999972	0.999871	0.999991	62.02	64.49	58.709	55.209	64.863	65.897	61.466	60.746	62.113	68	0	0	0				MergedReg chr1 #4367	1	1	1	1	1	1	1	1	1	1
4368	1	155075946	155076429	483	10	55.598	58.875	51.254	57.207	58.242	80.85	59.265	55.148	65.276	55.066	-0.05	0.1	0.15	0.999972	0.999871	0.999991	105.566	105.459	81.773	121.459	91.214	151.436	107.337	112.559	113.012	104	0	0	0				MergedReg chr1 #4368	1	1	1	1	1	1	1	1	1	1
4369	1	155083116	155083903	787	11	36.811	29.937	31.975	26.619	31.249	39.417	37.384	34.133	33.285	32.667	-0.11	-0.07	0.06	0.999972	0.999871	0.999991	102.267	91.044	97.848	76.504	81.755	103.28	103.667	103.626	103.522	109	1	0	0				MergedReg chr1 #4369	1	1	1	1	1	1	1	1	1	1
4370	1	155091377	155091823	446	10	95.198	85.842	85.867	95.489	102.941	104.05	83.746	99.031	102.166	81.571	0.01	0.05	0.03	0.999972	0.999871	0.999991	170.225	172.225	152.364	179.034	172.293	183.751	153.207	190.278	168.223	152.999	0	0	1	Ier5	8036	downstream	MergedReg chr1 #4370	1	1	1	1	1	1	1	1	1	1
4371	1	155096719	155096910	191	10	46.405	46.407	42.284	45.35	37.95	46.571	38.531	48.091	56.793	54.5	0.02	0.05	0.03	0.999972	0.999871	0.999991	58.721	59.937	49.623	59.941	56.08	55.125	45.87	61.639	69.877	69	0	0	1	Ier5	2822	in gene	MergedReg chr1 #4371	1	1	1	1	1	1	1	1	1	1
4372	1	155097892	155099838	1946	17	35.694	33.572	31.591	35.794	31.621	43.245	35.886	34.795	48.871	50.217	0	0.19	0.13	0.999972	0.999871	0.999991	81.154	72.077	71.988	85.179	83.106	112.151	98.163	113.452	117.325	122	1	1	1	Ier5	771	in gene	MergedReg chr1 #4372	1	1	1	1	1	1	1	1	1	1
4373	1	155107981	155108225	244	6	17.979	13.277	16.162	12.028	16.216	20.593	24.541	18.201	19.195	25.625	-0.09	0.06	0.17	NA	0.999871	0.999991	31.67	23.52	24.462	20.506	27.026	26.612	39.449	29.48	28.469	37	0	0	1	Ier5	-8467	upstream	MergedReg chr1 #4373	0	0	1	0	0	1	1	1	1	1
4374	1	155108530	155108871	341	10	22.613	22.002	21.539	24.736	30.65	33.755	26.521	23.227	25.331	17.454	0.04	0.1	0.05	NA	0.999871	0.999991	40.907	30.348	36.344	42.59	41.891	50.056	49.54	37.52	34.507	24	0	0	1	Ier5	-9064	upstream	MergedReg chr1 #4374	1	1	1	1	1	1	1	1	1	1
4375	1	155138740	155139159	419	10	71.003	68.633	70.752	72.742	76.194	87.732	83.767	70.023	78.571	78.769	0.01	0.07	0.06	0.999972	0.999871	0.999991	179.462	172.984	176.127	167.992	175.671	205.294	202.747	173.305	191.516	196.999	0	0	1	Mr1	7831	in gene	MergedReg chr1 #4375	1	1	1	1	1	1	1	1	1	1
4376	1	155140203	155140344	141	5	41.237	48.178	45.954	53.434	49.661	53.541	64.448	60.746	42.703	54.75	0.01	-0.02	-0.04	NA	0.999871	0.999991	54.103	56.903	57.311	66.251	54.053	65.263	83.484	69.679	45.722	62	0	0	1	Mr1	6507	in gene	MergedReg chr1 #4376	0	0	1	0	1	0	1	1	0	1
4377	1	155145664	155146118	454	10	51.859	46.281	48.085	48.847	51.936	54.111	51.375	53.421	51.013	45.133	0	-0.03	-0.03	0.999972	0.999871	0.999991	122.721	113.805	105.536	100.164	127.7	115.953	118.346	131.319	125.089	97	0	1	1	Mr1	889	in gene	MergedReg chr1 #4377	1	1	1	1	1	1	1	1	1	1
4378	1	155146445	155146957	512	8	20.412	22.761	21.885	21.295	18.623	26.612	22.19	18.201	28.037	25.687	0.07	0.07	-0.01	0.999972	0.999871	0.999991	52.783	56.144	48.225	53.631	46.62	54.492	60.549	41.986	61.251	68	0	1	1	Mr1	79	in gene	MergedReg chr1 #4378	1	1	1	1	0	1	1	0	1	1
4379	1	155147341	155147582	241	8	42.792	40.97	42.334	43.153	47.296	45.621	55.962	35.733	34.631	46	-0.01	-0.07	-0.06	0.999972	0.999871	0.999991	75.876	59.179	70.591	83.602	92.565	76.668	97.245	74.146	45.722	70	0	1	1	Mr1	-681	upstream	MergedReg chr1 #4379	1	1	1	1	0	1	1	0	1	1
4380	1	155158338	155159468	1130	11	31.538	33.816	36.224	36.01	36.91	41.91	39.125	30.715	37.194	37.171	0.12	0.12	-0.02	0.999972	0.999871	0.999991	96.989	92.561	114.622	105.685	100.673	145.733	127.52	107.199	97.483	90	1	1	1	Stx6	200	in gene	MergedReg chr1 #4380	1	1	1	1	1	1	1	1	1	1
4381	1	155163576	155163736	160	3	29.558	38.997	26	29.813	43.107	31.554	36.146	25.192	30.884	27.4	-0.07	-0.04	0.06	NA	0.999871	0.999991	41.567	56.144	37.742	44.167	64.863	46.888	56.879	37.52	49.173	43	0	0	1	Stx6	4953	in gene	MergedReg chr1 #4381	0	1	0	0	0	0	1	1	0	0
4382	1	155210361	155210858	497	10	54.886	51.544	50.147	59.152	54.179	53.977	56.822	57.564	54.08	54.812	0.02	-0.05	-0.07	0.999972	0.999871	0.999991	157.03	150.981	148.17	163.26	154.05	153.337	178.895	165.265	135.441	153.999	0	0	2	Stx6, BC034090	51906, 31711	downstream, downstream	MergedReg chr1 #4382	1	1	1	1	1	1	1	1	1	1
4383	1	155218109	155218438	329	10	28.191	25.313	27.321	30.974	31.326	23.386	26.855	24.445	21.097	25.818	0.1	-0.02	-0.13	0.999972	0.999871	0.999991	44.206	43.246	44.032	51.265	46.62	36.117	50.458	46.453	32.782	48	0	0	1	BC034090	24047	in gene	MergedReg chr1 #4383	1	1	1	1	1	1	1	1	1	1
4384	1	155223165	155223311	146	1	34.045	30.348	29.075	30.128	30.81	33.455	27.339	33.768	31.919	31	-0.04	-0.01	0.04	NA	0.999871	0.999991	52.123	49.316	41.236	47.322	46.62	45.621	40.366	45.56	50.036	50	0	0	2	BC034090, Gm19678	19082, 8666	in gene, downstream	MergedReg chr1 #4384	0	0	0	0	0	0	0	1	0	0
4385	1	155223903	155224642	739	10	66.859	63.573	61.068	68.288	72.239	68.352	61.696	62.458	59.777	63.625	0.04	0	-0.04	0.999972	0.999871	0.999991	196.617	186.64	185.213	213.737	214.86	214.798	181.647	194.745	167.361	207.999	0	0	2	BC034090, Gm19678	18048, 7632	in gene, downstream	MergedReg chr1 #4385	1	1	1	1	1	1	1	1	1	1
4386	1	155244230	155244679	449	3	8.813	9.863	7.838	7.042	8.397	10.726	7.995	8.997	11.893	10.428	-0.08	0.06	0.16	NA	0.999871	0.999991	17.154	19.726	16.075	11.042	13.513	19.642	14.678	18.76	18.116	17	1	1	1	BC034090	-2134	upstream	MergedReg chr1 #4386	0	0	0	0	0	1	0	0	1	1
4387	1	155244854	155245262	408	6	12.333	8.638	13.763	11.952	12.006	13.696	11.079	10.926	14.201	12.385	0.1	0.08	-0.05	NA	0.999871	0.999991	26.392	23.52	34.946	25.238	29.729	34.849	28.44	30.373	35.37	24	1	1	1	BC034090	-2738	upstream	MergedReg chr1 #4387	1	0	1	1	0	0	1	0	1	1
4388	1	155272924	155273542	618	10	36.915	31.676	30.088	31.824	42.972	40.995	29.22	26.978	32.523	29	0	0.11	0.11	0.999972	0.999871	0.999991	132.617	117.599	109.73	114.361	160.131	152.703	113.759	96.479	119.913	97	0	0	1	Xpr1	144211	downstream	MergedReg chr1 #4388	1	1	1	1	1	1	1	1	1	1
4389	1	155281447	155281894	447	10	36.948	34.521	37.292	28.168	37.354	41.729	30.995	30.628	34.816	30.857	0.02	0.05	0.03	0.999972	0.999871	0.999991	108.205	95.596	108.332	74.926	102.7	119.755	99.08	80.399	90.582	86	0	0	1	Xpr1	135774	in gene	MergedReg chr1 #4389	1	1	1	1	1	1	1	1	1	1
4390	1	155293513	155293788	275	10	47.752	40.97	38.44	36.576	36.232	44.908	40.022	40.535	24.155	35.375	-0.04	-0.14	-0.09	0.999972	0.999871	0.999991	90.391	69.8	76.881	72.56	68.917	93.776	73.393	71.466	42.272	54	0	0	1	Xpr1	123794	in gene	MergedReg chr1 #4390	1	1	1	1	1	1	1	1	1	1
4391	1	155322267	155322681	414	10	30.401	36.943	38.333	41.68	41.579	31.779	37.684	28.93	27.805	32.231	0.14	-0.05	-0.22	0.999972	0.999871	0.999991	72.577	95.596	97.149	104.108	102.7	79.203	84.402	64.32	68.152	70	0	0	1	Xpr1	94970	in gene	MergedReg chr1 #4391	1	1	1	1	1	1	1	1	1	1
4392	1	155391659	155391794	135	2	33.484	24.658	33.373	21.689	29.053	26.77	30.045	28.81	26.743	36.5	-0.01	0.02	0.04	NA	0.999871	0.999991	46.185	32.624	47.526	29.182	37.837	36.117	41.283	42.88	41.409	51	0	0	1	Xpr1	25718	in gene	MergedReg chr1 #4392	0	0	1	0	0	0	0	0	0	1
4393	1	155412745	155413060	315	10	55.092	54.323	52.978	53.474	59.12	64.756	54.769	49.669	48.742	48.1	0.03	0	-0.04	0.999972	0.999871	0.999991	79.834	84.216	83.171	86.757	91.214	95.677	91.741	82.186	75.053	77	0	0	1	Xpr1	4542	in gene	MergedReg chr1 #4393	1	1	1	1	1	1	1	1	1	1
4394	1	155413485	155413638	153	5	62.416	58.42	64.859	76.188	58.917	67.671	68.622	69.501	62.458	74.8	0.11	-0.01	-0.14	0.999972	0.999871	0.999991	81.814	75.87	88.063	93.066	81.755	96.944	102.75	103.626	81.955	102	0	0	1	Xpr1	3883	in gene	MergedReg chr1 #4394	0	0	0	1	1	1	1	1	0	0
4395	1	155416369	155417633	1264	10	36.503	37.726	35.75	32.553	36.57	38.762	30.825	27.559	37.893	41.225	0.05	0.12	0.06	0.999972	0.999871	0.999991	128.659	128.979	117.418	111.995	127.024	130.526	109.172	99.159	119.913	120	1	1	1	Xpr1	443	in gene	MergedReg chr1 #4395	1	1	1	1	1	1	1	1	1	1
4396	1	155425925	155426073	148	1	23.422	17.829	21.666	18.732	16.385	16.316	21.559	15.857	22.645	10.5	0.03	-0.04	-0.07	NA	0.999871	0.999991	26.392	21.244	26.559	20.506	20.27	18.375	25.688	18.76	26.743	19	0	0	1	Xpr1	-8555	upstream	MergedReg chr1 #4396	0	0	0	0	0	1	0	0	0	0
4397	1	155442481	155442777	296	8	18.401	17.872	19.803	15.248	25.9	29.428	19.036	21.738	21.375	14.222	-0.02	0.09	0.11	NA	0.999871	0.999991	31.67	31.865	34.946	30.759	42.566	54.492	33.944	39.306	39.684	27	0	0	0				MergedReg chr1 #4397	1	1	1	0	1	1	1	1	1	0
4398	1	155447374	155447576	202	10	33.209	38.188	30.752	26.816	29.391	48.789	42.201	30.224	36.952	32.167	-0.07	0.03	0.11	NA	0.999871	0.999991	46.185	55.385	39.139	32.337	36.486	64.629	55.044	45.56	47.448	41	0	0	0				MergedReg chr1 #4398	1	1	1	1	1	1	1	1	1	1
4399	1	155461778	155461985	207	3	24.318	19.726	20.269	17.915	21.139	16.58	26.081	14.931	26.004	14.428	-0.01	-0.06	-0.05	NA	0.999871	0.999991	52.783	44.763	46.129	37.069	43.918	33.582	56.879	30.373	53.486	32	0	0	0				MergedReg chr1 #4399	0	0	0	1	1	0	1	0	0	0
4400	1	155470548	155470796	248	3	19.876	17.166	21.055	16.365	16.976	15.92	17.889	19.058	14.126	15.625	0.06	-0.05	-0.13	NA	0.999871	0.999991	44.866	34.142	46.827	37.069	33.107	32.315	38.531	32.16	30.194	28	0	0	0				MergedReg chr1 #4400	1	0	1	0	0	0	0	0	0	1
4401	1	155475067	155475258	191	7	52.783	55.512	58.359	51.923	49.886	46.571	59.173	47.942	38.965	36	0.02	-0.21	-0.23	0.999972	0.999871	0.999991	93.03	102.425	99.246	102.531	85.809	86.806	108.254	78.613	71.603	71	0	0	0				MergedReg chr1 #4401	1	1	1	0	1	1	1	1	0	0
4402	1	155476286	155476670	384	10	41.567	43.056	37.916	42.327	40.877	46.571	32.95	36.999	33.141	44.25	0.06	0.06	-0.01	0.999972	0.999871	0.999991	89.071	84.975	78.978	89.123	81.755	95.677	72.475	69.679	61.251	85	0	0	0				MergedReg chr1 #4402	1	1	1	1	1	1	1	1	1	1
4403	1	155483611	155484122	511	10	39.752	42.63	35.47	40.076	40.117	40.275	40.653	31.266	37.904	38.687	0	-0.02	-0.02	0.999972	0.999871	0.999991	120.081	101.666	81.773	117.516	112.159	115.319	118.346	89.333	107.836	100	0	0	0				MergedReg chr1 #4403	1	1	1	1	1	1	1	1	1	1
4404	1	155493433	155493811	378	10	20.563	19.094	19.861	21.492	29.448	25.767	21.177	23.078	30.05	23.917	0.03	0.22	0.17	NA	0.999871	0.999991	48.164	42.487	51.72	48.111	65.539	63.996	54.127	45.56	78.504	55	0	0	0				MergedReg chr1 #4404	1	1	1	1	1	1	1	1	1	1
4405	1	155494338	155494726	388	10	41.457	36.102	35.645	40.008	31.418	39.549	37.231	34.989	40.187	39.333	-0.01	-0.04	-0.03	0.999972	0.999871	0.999991	118.102	100.149	90.16	93.066	91.89	110.884	110.089	98.266	111.286	106	0	0	0				MergedReg chr1 #4405	1	1	1	1	1	1	1	1	1	1
4406	1	155510351	155510514	163	3	12.8	13.05	10.903	20.348	10.946	23.571	21.1	15.544	17.426	12.2	0.01	0.04	0.03	NA	0.999871	0.999991	14.515	20.485	13.279	23.661	13.513	26.612	25.688	22.333	24.155	16	0	0	0				MergedReg chr1 #4406	0	0	0	1	0	1	1	0	0	0
4407	1	155529329	155529496	167	5	15.175	16.084	19.011	14.512	16.081	17.108	18.348	14.65	24.845	17.4	-0.01	0.05	0.06	NA	0.999871	0.999991	18.474	21.244	27.957	17.351	19.594	25.979	22.018	19.653	31.919	24	0	1	1	Gm5532	54	in gene	MergedReg chr1 #4407	0	0	1	0	1	1	1	0	1	0
4408	1	155532873	155533175	302	4	17.154	17.029	13.823	9.99	14.414	14.925	10.397	10.819	18.404	9.778	-0.07	0.04	0.13	NA	0.999871	0.999991	33.649	35.659	30.752	27.604	27.026	32.948	20.183	24.12	47.448	20	0	1	1	Gm5532	-3558	upstream	MergedReg chr1 #4408	1	0	0	0	1	1	0	0	1	0
4409	1	155537208	155537512	304	9	18.276	15.022	14.887	19.796	20.608	16.918	15.504	14.393	15.528	19	0.05	0.09	0.02	NA	0.999871	0.999991	42.226	34.9	34.946	54.42	44.593	37.384	40.366	34.84	37.095	40	0	0	1	Gm5532	-7894	upstream	MergedReg chr1 #4409	1	0	1	1	1	1	1	1	1	1
4410	1	155557870	155558722	852	10	34.675	38.441	33.263	38.734	39.639	40.528	38.633	31.994	37.255	39.37	0.03	0.07	0.03	0.999972	0.999871	0.999991	107.545	132.014	102.042	145.12	120.267	131.793	141.281	101.839	116.462	129	1	1	1	Acbd6	176	in gene	MergedReg chr1 #4410	1	1	1	1	1	1	1	1	1	1
4411	1	155564872	155565112	240	10	103.304	88.768	94.454	103.883	108.009	101.017	94.755	99.032	74.807	97.428	0.05	-0.04	-0.1	0.999972	0.999871	0.999991	181.442	153.258	160.052	184.555	191.887	172.979	162.381	168.839	129.403	145	0	0	1	Acbd6	6872	in gene	MergedReg chr1 #4411	1	1	1	1	1	1	1	1	1	1
4412	1	155576389	155576689	300	9	20.307	20.232	20.036	15.949	21.997	17.249	22.935	18.661	15.241	24.778	-0.06	-0.07	0	NA	0.999871	0.999991	47.505	53.109	50.322	39.435	54.728	45.621	53.21	50.92	31.057	56	0	0	1	Acbd6	18419	in gene	MergedReg chr1 #4412	1	1	1	1	1	1	1	1	0	1
4413	1	155722289	155722464	175	6	33.539	30.854	40.188	37.857	38.963	36.856	36.849	33.053	25.737	25.5	0.1	-0.04	-0.16	NA	0.999871	0.999991	49.484	39.452	61.505	59.941	53.377	59.56	57.797	45.56	38.821	37	0	0	1	Lhx4	19651	in gene	MergedReg chr1 #4413	0	0	1	1	1	1	1	1	0	0
4414	1	155737179	155737766	587	10	17.398	12.738	15.818	13.574	13.869	14.44	15.741	15.516	13.076	12.263	-0.01	-0.13	-0.11	0.999972	0.999871	0.999991	56.082	44.763	58.01	51.265	53.377	50.69	63.301	49.133	37.095	39	1	0	1	Lhx4	4555	in gene	MergedReg chr1 #4414	1	1	1	1	1	1	1	1	1	1
4415	1	155784930	155785069	139	3	27.546	22.382	27.607	23.858	24.155	25.662	29.128	22.11	29.116	23	0.01	-0.04	-0.04	NA	0.999871	0.999991	35.629	31.865	38.44	29.971	31.756	32.315	34.861	30.373	35.37	29	0	0	1	Qsox1	27900	in gene	MergedReg chr1 #4415	0	0	1	0	0	1	1	0	0	0
4416	1	155810193	155810392	199	10	68.618	70.812	80.259	64.147	81.53	93.565	93.576	65.213	70.021	64.833	-0.04	0.01	0.06	0.999972	0.999871	0.999991	112.164	103.183	132.095	111.995	127.7	142.565	155.96	103.626	101.797	107	0	0	1	Qsox1	2607	in gene	MergedReg chr1 #4416	1	1	1	1	1	1	1	1	1	1
4417	1	155812220	155813497	1277	11	41.435	40.989	38.545	41.15	38.006	42.548	38.439	32.801	43.35	41.4	0.06	0.04	-0.02	0.999972	0.999871	0.999991	185.4	185.123	176.127	181.4	181.077	197.057	198.16	146.505	190.653	183.999	1	1	1	Qsox1	41	in gene	MergedReg chr1 #4417	1	1	1	1	1	1	1	1	1	1
4418	1	155844275	155844583	308	10	31.604	20.561	23.623	31.785	32.77	39.031	22.018	22.78	27.347	24.4	0.08	0.15	0.05	NA	0.999871	0.999991	58.061	31.865	32.849	55.997	48.648	63.362	44.953	32.16	40.546	45	0	0	1	Cep350	128826	downstream	MergedReg chr1 #4418	1	1	1	1	1	1	1	1	1	1
4419	1	155863037	155863393	356	10	37.113	35.28	37.45	37.66	38.85	36.011	40.29	32.681	35.442	30.5	0.04	-0.05	-0.09	0.999972	0.999871	0.999991	77.855	71.318	76.182	70.194	73.647	68.431	93.576	66.106	68.152	59	0	0	1	Cep350	110040	in gene	MergedReg chr1 #4419	1	1	1	1	1	1	1	1	1	1
4420	1	155867646	155867803	157	5	23.752	27.465	18.731	18.613	27.162	15.967	27.339	16.259	24.673	17.8	-0.04	-0.08	-0.03	NA	0.999871	0.999991	33.649	38.694	31.451	26.027	35.134	21.543	38.531	28.586	31.057	22	0	0	1	Cep350	105531	in gene	MergedReg chr1 #4420	0	1	0	1	1	0	1	0	1	0
4421	1	155901452	155901631	179	9	37.608	38.997	34.666	34.072	31.215	26.485	42.384	41.629	24.673	35.8	-0.05	-0.21	-0.14	NA	0.999871	0.999991	57.402	49.316	51.021	51.265	49.999	37.384	62.384	62.533	32.782	45	0	0	1	Cep350	71714	in gene	MergedReg chr1 #4421	0	1	1	1	1	1	1	1	1	1
4422	1	155949268	155949480	212	10	29.596	25.362	28.156	28.731	28.185	24.168	43.38	25.396	37.835	30.857	0	-0.02	-0.01	NA	0.999871	0.999991	37.608	36.418	40.537	39.435	39.864	32.315	59.632	37.52	55.212	42	0	0	1	Cep350	23881	in gene	MergedReg chr1 #4422	1	1	1	1	1	1	1	1	1	1
4423	1	155956594	155956701	107	1	2.859	11.128	14.444	10.516	11.486	6.336	16.513	5.658	5.751	8.333	0.03	-0.04	-0.1	NA	0.999871	0.999991	5.278	12.139	16.774	11.042	14.189	10.138	19.266	7.147	6.901	11	0	0	1	Cep350	16608	in gene	MergedReg chr1 #4423	0	0	0	0	0	0	1	0	0	0
4424	1	155972802	155973880	1078	10	86.192	84.998	83.213	80.543	83.905	102.992	87.376	79.506	84.778	76.757	-0.01	0.01	0.01	0.999972	0.999871	0.999991	376.079	355.072	348.759	357.28	360.126	442.902	382.56	369.837	319.193	288.999	1	1	1	Cep350	-86	upstream	MergedReg chr1 #4424	1	1	1	1	1	1	1	1	1	1
4425	1	156001931	156002307	376	9	24.027	25.227	31.335	23.661	18.862	36.486	22.782	22.631	33.645	22.417	0.13	0.09	-0.04	0.999972	0.999871	0.999991	60.041	59.179	74.784	44.167	56.08	83.005	64.219	46.453	82.818	50	0	0	1	Tor1aip1	34361	downstream	MergedReg chr1 #4425	1	1	1	1	0	1	1	1	1	1
4426	1	156002524	156002847	323	3	21.773	18.209	14.887	13.881	13.446	18.945	11.468	14.114	23.379	14.9	-0.06	-0.01	0.06	NA	0.999871	0.999991	36.288	43.246	25.86	26.816	29.053	30.414	22.018	26.8	40.546	35	0	0	1	Tor1aip1	33795	downstream	MergedReg chr1 #4426	1	0	0	1	0	0	0	1	0	0
4427	1	156003316	156003725	409	2	10.963	14.59	10.86	11.891	9.459	15.987	9.104	9.277	12.277	13.077	0.03	0.07	0.03	NA	0.999871	0.999991	15.835	25.796	21.666	26.816	15.54	23.444	19.266	15.187	24.155	18	0	0	1	Tor1aip1	32960	downstream	MergedReg chr1 #4427	0	1	0	1	0	0	0	0	0	0
4428	1	156010149	156010771	622	10	22.884	22.921	18.54	14.529	18.029	24.478	16.175	16.785	26.425	19.579	-0.1	0.08	0.21	0.999972	0.999871	0.999991	50.144	53.109	50.322	36.28	49.999	65.263	55.044	58.066	68.152	49	0	0	1	Tor1aip1	26020	in gene	MergedReg chr1 #4428	1	1	1	1	0	1	1	1	1	1
4429	1	156025096	156025403	307	10	96.989	99.137	97.072	72.21	69.067	94.128	87.052	82.682	99.017	81.222	-0.07	-0.11	-0.03	0.999972	0.999871	0.999991	158.349	176.019	160.052	138.022	112.159	164.742	144.033	148.292	161.322	139	0	0	1	Tor1aip1	11231	in gene	MergedReg chr1 #4429	1	1	1	1	1	1	1	1	1	1
4430	1	156028298	156028796	498	10	77.415	77.135	63.601	66.093	74.683	90.481	78.53	64.2	94.665	76.867	-0.13	0.1	0.23	0.999972	0.999871	0.999991	137.236	157.81	133.493	126.98	162.834	193.255	167.886	127.746	189.79	144	0	1	2	Tor1aip1, Tor1aip2	7933, -7117	in gene, upstream	MergedReg chr1 #4430	1	1	1	1	1	1	1	1	1	1
4431	1	156035450	156036767	1317	10	119.695	115.063	103.508	103.05	115.686	148.979	119.174	108.768	135.483	121	-0.12	0.11	0.23	0.999972	0.999871	0.999991	337.152	311.826	310.319	290.24	352.019	401.717	341.276	259.958	315.742	275.999	1	2	2	Tor1aip1, Tor1aip2	372, 444	in gene, in gene	MergedReg chr1 #4431	1	1	1	1	1	1	1	1	1	1
4432	1	156040687	156040942	255	10	104.577	95.027	100.469	92.278	106.839	132.902	113.3	111.219	118.188	118.25	-0.05	0.1	0.16	0.999972	0.999871	0.999991	160.329	140.36	155.858	149.064	162.158	199.591	169.721	166.159	212.22	184.999	0	1	2	Tor1aip1, Tor1aip2	-4334, 5150	upstream, in gene	MergedReg chr1 #4432	1	1	1	1	1	1	1	1	1	1
4433	1	156043170	156043305	135	6	98.638	106.787	104.663	98.982	117.903	118.646	106.878	112.112	99.856	110.75	0.02	0.04	0.02	0.999972	0.999871	0.999991	128.659	138.842	131.396	128.558	152.699	147.634	133.942	146.505	125.952	127	0	1	2	Tor1aip1, Tor1aip2	-6757, 7573	upstream, in gene	MergedReg chr1 #4433	0	0	1	1	1	1	1	1	0	0
4434	1	156044331	156044496	165	9	61.492	52.502	63.042	40.539	47.702	84.779	59.448	67.178	55.729	55.6	-0.09	-0.02	0.08	0.999972	0.999871	0.999991	70.597	63.731	81.773	58.364	59.458	107.082	78.897	79.506	69.877	80	0	0	2	Tor1aip1, Tor1aip2	-7933, 8749	upstream, in gene	MergedReg chr1 #4434	1	1	1	1	1	1	1	1	1	0
4435	1	156058327	156058469	142	1	12.668	15.629	12.581	13.723	11.081	8.997	14.128	7.861	10.697	8.8	0.03	-0.07	-0.11	NA	0.999871	0.999991	17.154	20.485	13.279	18.14	17.567	12.039	22.018	9.827	13.803	15	0	0	1	Tor1aip2	22734	in gene	MergedReg chr1 #4435	0	1	0	0	0	0	0	0	0	0
4436	1	156064579	156064741	162	6	37.212	42.184	38.999	27.447	38.242	42.833	39.265	51.277	47.793	45.8	-0.08	0.04	0.14	NA	0.999871	0.999991	44.206	49.316	48.924	34.703	47.972	53.858	49.54	64.32	61.251	63	0	0	1	Tor1aip2	28996	in gene	MergedReg chr1 #4436	0	0	0	0	1	1	1	1	1	1
4437	1	156066015	156066770	755	10	82.584	88.61	78.279	79.921	78.292	80.602	82.834	80.027	81.955	93.125	-0.03	-0.04	-0.01	0.999972	0.999871	0.999991	234.885	238.232	208.277	213.737	218.238	232.539	248.618	206.358	240.689	274.999	0	0	2	Tor1aip2, Fam163a	30728, 21496	in gene, downstream	MergedReg chr1 #4437	1	1	1	1	1	1	1	1	1	1
4438	1	156085799	156086098	299	10	22.36	20.822	21.055	22.171	23.123	24.922	21.508	26.006	22.142	29.75	-0.04	0.03	0.08	NA	0.999871	0.999991	46.185	41.728	35.645	42.59	49.999	48.789	41.283	50.92	48.31	57	0	1	1	Fam163a	1940	in gene	MergedReg chr1 #4438	1	1	1	1	1	1	1	1	1	1
4439	1	156217464	156217831	367	10	64.384	56.081	51.429	62.964	67.51	66.108	63.684	56.428	52.911	63	-0.02	0.01	0.04	0.999972	0.999871	0.999991	145.153	120.633	116.02	141.177	142.564	140.664	135.777	123.279	122.501	124	0	0	0				MergedReg chr1 #4439	1	1	1	1	1	1	1	1	1	1
4440	1	156229526	156229687	161	8	34.441	25.644	36.204	32.494	45.945	35.483	47.338	32.16	41.236	27.8	0.05	0.02	-0.04	NA	0.999871	0.999991	46.845	37.176	50.322	48.111	69.593	52.591	69.723	44.666	64.701	36	0	0	0				MergedReg chr1 #4440	1	0	1	1	1	1	1	1	0	1
4441	1	156241193	156241383	190	10	30.57	28.072	24.346	18.009	21.734	25.451	25.993	20.398	19.986	23.333	-0.05	-0.12	-0.05	NA	0.999871	0.999991	45.525	37.935	38.44	24.45	27.026	36.117	36.696	27.693	27.606	29	0	0	0				MergedReg chr1 #4441	1	1	1	1	1	1	1	1	1	1
4442	1	156241857	156242160	303	9	27.564	21.528	20.705	24.011	21.696	25.556	18.807	22.631	23.293	22.889	0	0.02	0.02	NA	0.999871	0.999991	54.762	41.728	39.139	47.322	46.62	51.957	42.201	43.773	44.86	44	0	0	0				MergedReg chr1 #4442	1	0	1	1	1	1	1	1	1	1
4443	1	156256053	156256190	137	1	17.814	13.467	11.357	15.774	20.776	13.94	18.119	14.517	12.509	16.75	-0.04	0	0.05	NA	0.999871	0.999991	22.433	16.691	14.677	22.872	27.026	19.009	26.605	18.76	16.391	21	0	0	1	Tdrd5	47227	in gene	MergedReg chr1 #4443	0	0	0	0	1	0	0	0	0	0
4444	1	156260889	156260999	110	1	28.371	24.658	27.782	30.759	21.283	32.156	36.008	27.47	33.213	17	0.01	-0.07	-0.08	NA	0.999871	0.999991	37.608	35.659	35.645	41.801	29.053	44.354	46.788	34.84	45.722	23	0	0	1	Tdrd5	42404	in gene	MergedReg chr1 #4444	0	0	0	0	0	0	1	0	0	0
4445	1	156263885	156264322	437	10	47.269	43.625	37.442	44.336	44.256	39.239	38.793	47.474	48.865	39.714	-0.03	-0.07	-0.04	0.999972	0.999871	0.999991	91.051	84.975	69.193	85.968	83.106	72.233	88.071	91.119	80.23	77	0	0	1	Tdrd5	39245	in gene	MergedReg chr1 #4445	1	1	1	1	1	1	1	1	1	1
4446	1	156285630	156285773	143	1	18.474	12.139	16.634	12.304	17.973	12.672	25.504	10.72	15.011	13	0	-0.07	-0.06	NA	0.999871	0.999991	29.031	16.691	26.559	18.929	28.378	19.642	35.779	15.187	22.43	22	0	0	1	Tdrd5	17647	in gene	MergedReg chr1 #4446	0	0	0	0	0	0	1	0	0	0
4447	1	156303069	156303276	207	1	9.426	6.612	6.789	4.732	6.853	4.345	8.126	7.402	9.243	6.286	-0.09	-0.04	0.08	NA	0.999871	0.999991	17.814	15.933	13.978	9.464	10.81	6.336	18.348	14.293	15.528	12	1	3	3	Tdrd5, LOC101055969, Nphs2	176, -94, -7563	in gene, upstream, upstream	MergedReg chr1 #4447	0	0	0	0	0	0	0	0	1	0
4448	1	156344548	156344675	127	1	5.938	11.001	7.339	3.943	10.81	14.732	16.055	7.593	10.784	9	-0.08	0.02	0.14	NA	0.999871	0.999991	7.917	13.657	13.279	4.732	12.162	16.474	20.183	8.04	12.078	11	0	0	1	Axdnd1	76297	in gene	MergedReg chr1 #4448	0	0	0	0	0	1	0	0	0	0
4449	1	156402588	156402750	162	5	34.309	28.224	34.247	27.92	32.567	29.4	35.045	33.053	29.504	22.8	0.02	-0.09	-0.12	NA	0.999871	0.999991	50.144	41.728	45.429	39.435	44.593	41.185	48.623	48.24	35.37	38	0	0	1	Axdnd1	18239	in gene	MergedReg chr1 #4449	0	0	1	1	1	0	1	1	0	0
4450	1	156420663	156421334	671	18	49.767	38.188	38.374	35.341	41.119	46.707	45.958	40.965	44.161	39.857	-0.14	-0.05	0.11	0.999972	0.999871	0.999991	122.721	100.907	97.149	79.658	110.808	121.022	125.685	92.013	102.659	103	1	1	2	Axdnd1, Soat1	-90, 53330	upstream, downstream	MergedReg chr1 #4450	1	1	1	1	1	1	1	1	1	1
4451	1	156424196	156424358	162	1	25.864	16.388	19.15	10.726	15.81	17.995	16.88	11.435	21.049	17	-0.08	0.01	0.14	NA	0.999871	0.999991	38.268	23.52	26.559	13.408	21.621	24.711	22.935	16.973	36.233	20	0	1	2	Axdnd1, Soat1	-3369, 50051	upstream, downstream	MergedReg chr1 #4451	1	0	0	0	0	0	0	0	0	0
4452	1	156425704	156425924	220	7	50.992	33.274	40.637	34.027	33.59	36.66	32.765	27.438	29.331	33.428	0.05	-0.05	-0.12	0.999972	0.999871	0.999991	69.278	43.246	53.816	52.843	52.701	48.155	50.458	41.986	33.645	44	0	1	2	Axdnd1, Soat1	-4906, 48514	upstream, downstream	MergedReg chr1 #4452	1	0	1	1	1	1	1	0	1	0
4453	1	156437342	156438003	661	10	80.368	78.471	71.888	64.936	69.496	79.142	71.995	70.573	82.037	75.571	-0.06	-0.02	0.05	0.999972	0.999871	0.999991	219.05	214.712	198.492	192.442	187.833	239.509	230.27	213.505	237.238	215.999	0	0	1	Soat1	36656	in gene	MergedReg chr1 #4453	1	1	1	1	1	1	1	1	1	1
4454	1	156450572	156450824	252	10	47.835	52.919	50.759	44.167	60.725	47.443	62.154	42.991	48.526	50.875	-0.04	-0.03	0.02	0.999972	0.999871	0.999991	94.35	100.149	99.945	85.968	122.294	91.242	119.263	83.079	93.17	106	0	0	1	Soat1	23630	in gene	MergedReg chr1 #4454	1	1	1	1	1	1	1	1	1	1
4455	1	156454495	156454696	201	4	23.093	22.653	23.564	20.506	23.745	34.035	25.294	22.333	29.948	15.571	-0.03	0.04	0.06	NA	0.999871	0.999991	38.268	28.831	40.537	32.337	36.486	53.858	42.201	37.52	43.134	31	0	0	1	Soat1	19733	in gene	MergedReg chr1 #4455	0	0	0	0	1	1	1	1	0	0
4456	1	156459694	156460039	345	10	135.916	128.565	131.333	109.7	131.938	139.455	141.531	122.711	147.127	141.636	-0.07	0.02	0.11	0.999972	0.999871	0.999991	237.524	213.195	229.943	194.019	211.481	228.738	257.792	212.612	245.865	246.999	0	0	1	Soat1	14462	in gene	MergedReg chr1 #4456	1	1	1	1	1	1	1	1	1	1
4457	1	156467727	156468115	388	9	40.357	48.81	46.944	34.637	38.625	52.327	49.387	43.252	51.545	42.833	-0.05	0.03	0.08	0.999972	0.999871	0.999991	60.7	60.696	62.203	52.843	58.107	70.966	87.154	64.32	80.23	62	0	0	1	Soat1	6407	in gene	MergedReg chr1 #4457	1	1	1	0	1	1	1	1	1	1
4458	1	156468685	156468934	249	10	84.37	75.301	71.202	71.673	72.887	94.093	87.154	78.278	80.877	89.875	-0.06	0.03	0.09	0.999972	0.999871	0.999991	124.7	112.288	95.751	106.474	105.403	141.298	136.694	106.306	119.05	134	0	0	1	Soat1	5519	in gene	MergedReg chr1 #4458	1	1	1	1	1	1	1	1	1	1
4459	1	156469393	156469542	149	2	43.15	38.694	46.827	40.539	47.837	52.084	37.797	42.88	51.071	40	0.04	0.13	0.07	NA	0.999871	0.999991	52.123	51.592	53.816	52.843	58.782	60.194	51.375	52.706	61.251	52	0	0	1	Soat1	4861	in gene	MergedReg chr1 #4459	0	0	0	0	1	1	0	0	0	0
4460	1	156471216	156471912	696	13	47.805	45.315	42.793	51.05	44.44	58.005	44.077	45.885	52.781	50.818	0.08	0.1	0.01	0.999972	0.999871	0.999991	110.185	96.355	104.837	133.29	105.403	165.375	100.915	101.839	110.424	128	0	1	1	Soat1	2764	in gene	MergedReg chr1 #4460	1	1	1	1	1	1	1	1	1	1
4461	1	156474009	156474577	568	10	47.248	36.713	40.925	37.113	40.577	54.175	45.208	34.244	45.914	44.166	-0.02	0.1	0.12	0.999972	0.999871	0.999991	77.855	73.594	74.085	75.715	73.647	88.073	72.475	60.746	70.74	77	1	1	1	Soat1	35	in gene	MergedReg chr1 #4461	1	1	1	1	1	1	1	1	1	1
4462	1	156491366	156491629	263	7	19.629	14.889	21.317	19.52	22.972	16.237	19.38	19.653	16.499	16.5	0.1	-0.04	-0.16	NA	0.999871	0.999991	25.732	21.244	26.559	29.182	31.08	20.276	23.853	22.333	26.743	23	0	0	0				MergedReg chr1 #4462	1	1	1	1	1	0	1	1	0	0
4463	1	156533548	156533832	284	7	30.937	28.493	27.413	38.821	33.558	27.668	29.153	29.281	25.401	30.333	0.09	-0.03	-0.13	NA	0.999871	0.999991	68.618	56.144	58.709	92.278	75.674	55.759	66.971	63.426	54.349	61	0	0	1	Gm10031	9719	downstream	MergedReg chr1 #4463	1	1	0	0	1	1	1	1	0	1
4464	1	156540299	156540425	126	2	42.391	36.038	48.225	35.294	45.945	40.393	41.513	32.83	35.801	36.75	0.06	0.03	-0.05	NA	0.999871	0.999991	50.144	44.763	61.505	49.688	59.458	53.858	52.292	43.773	45.722	48	0	0	0				MergedReg chr1 #4464	0	0	0	0	1	0	1	0	0	0
4465	1	156553494	156553646	152	2	16.495	8.497	22.645	14.354	18.243	13.433	12.11	13.043	11.905	18.8	0.13	0.04	-0.14	NA	0.999871	0.999991	19.794	11.38	26.559	18.929	22.972	15.207	17.431	18.76	16.391	27	0	1	1	Abl2	-5217	upstream	MergedReg chr1 #4465	0	0	1	0	1	0	0	0	0	0
4466	1	156558419	156559166	747	10	49.828	39.353	40.051	43.79	44.006	45.951	41.602	39.578	50.223	48.696	0	0.06	0.06	0.999972	0.999871	0.999991	160.329	132.014	127.902	136.444	129.051	140.664	151.372	110.772	163.047	142	1	1	1	Abl2	5	in gene	MergedReg chr1 #4466	1	1	1	1	1	1	1	1	1	1
4467	1	156559379	156559699	320	5	16.297	15.933	14.048	12.619	14.324	13.876	15.046	14.293	16.909	11.6	-0.05	-0.06	0.01	NA	0.999871	0.999991	19.794	23.52	18.871	18.14	20.945	19.009	22.018	25.907	25.018	16	1	1	1	Abl2	752	in gene	MergedReg chr1 #4467	1	1	0	0	0	0	1	1	1	0
4468	1	156560496	156560775	279	9	34.089	35.069	24.85	34.44	29.203	43.509	37.716	40.597	30.194	29.667	-0.1	-0.1	0.02	0.999972	0.999871	0.999991	58.061	62.214	42.634	59.152	52.701	69.698	77.98	75.933	49.173	52	0	1	1	Abl2	1848	in gene	MergedReg chr1 #4468	1	0	1	1	1	1	1	1	1	1
4469	1	156571588	156571787	199	3	15.285	15.174	18.055	15.774	17.905	11.3	11.315	9.975	17.829	13.667	0.1	0.07	-0.06	NA	0.999871	0.999991	25.072	20.485	30.752	29.182	31.08	14.573	15.596	13.4	27.606	22	0	0	1	Abl2	12900	in gene	MergedReg chr1 #4469	0	0	1	1	0	0	0	0	1	0
4470	1	156581172	156581351	179	1	7.808	6.955	7.805	3.155	6.869	12.567	5.504	4.764	9.633	3	0.03	0.07	0.03	NA	0.999871	0.999991	11.876	17.45	13.279	6.31	13.513	15.207	8.257	7.147	14.666	7	0	0	1	Abl2	22474	in gene	MergedReg chr1 #4470	0	0	0	0	0	1	0	0	0	0
4471	1	156585634	156585789	155	4	33.484	31.676	20.793	21.295	31.925	22.969	28.21	34.84	28.253	21.75	-0.15	-0.1	0.1	NA	0.999871	0.999991	39.587	37.176	24.462	27.604	39.188	29.147	39.449	40.2	43.997	25	0	0	1	Abl2	26924	in gene	MergedReg chr1 #4471	0	0	0	0	1	1	1	1	0	0
4472	1	156593372	156593667	295	6	13.79	14.112	14.747	10.884	13.648	14.13	13.027	7.147	17.858	17.8	0.04	0.13	0.07	NA	0.999871	0.999991	29.691	25.796	25.161	16.563	21.621	20.91	25.688	14.293	33.645	33	0	0	1	Abl2	34732	in gene	MergedReg chr1 #4472	0	1	1	0	1	1	0	0	1	1
4473	1	156600090	156600288	198	7	20.171	21.569	21.367	21.52	22.297	20.457	29.881	22.078	23.539	26.143	0.01	0.01	0	NA	0.999871	0.999991	37.608	34.142	41.935	42.59	37.837	32.315	55.962	50.026	42.272	36	0	0	1	Abl2	41402	in gene	MergedReg chr1 #4473	1	0	1	0	1	1	1	1	0	1
4474	1	156615413	156616091	678	10	88.632	84.722	75.117	79.132	79.245	105.905	92.571	74.912	86.556	84.286	-0.06	0.02	0.09	0.999972	0.999871	0.999991	161.648	156.292	120.214	142.754	149.321	162.841	149.538	124.172	131.991	120	0	0	1	Abl2	56965	in gene	MergedReg chr1 #4474	1	1	1	1	1	1	1	1	1	1
4475	1	156617047	156617468	421	8	38.978	41.32	36.774	33.55	37.473	58.683	40.931	35.252	47.448	36.692	-0.1	0.08	0.18	0.999972	0.999871	0.999991	93.03	100.149	92.956	78.081	88.511	130.526	103.667	75.039	94.033	87	0	0	1	Abl2	58470	in gene	MergedReg chr1 #4475	1	1	0	0	1	1	1	1	1	1
4476	1	156624077	156624554	477	4	16.187	14.011	12.581	12.882	12.072	17.235	19.397	14.71	16.506	15.8	-0.1	-0.04	0.08	NA	0.999871	0.999991	47.505	36.418	34.946	32.337	35.81	44.354	57.797	44.666	39.684	34	0	0	1	Abl2	65528	in gene	MergedReg chr1 #4476	0	1	0	0	0	1	1	0	0	1
4477	1	156633148	156633438	290	10	34.456	33.804	36.033	37.682	32.206	35.694	36.696	34.74	36.808	40.444	0.07	0.03	-0.06	0.999972	0.999871	0.999991	83.793	77.388	83.87	89.911	66.89	79.836	89.906	83.973	85.406	96	0	0	1	Abl2	74506	in gene	MergedReg chr1 #4477	1	1	1	1	1	1	1	1	1	1
4478	1	156639386	156639745	359	6	18.639	10.748	14.91	20.769	13.964	26.982	16.896	20.621	23.436	21.636	0.02	0.11	0.08	NA	0.999871	0.999991	52.783	30.348	41.236	53.631	39.864	61.461	49.54	54.493	38.821	48	0	0	1	Abl2	80778	in gene	MergedReg chr1 #4478	0	0	0	1	0	1	1	1	1	1
4479	1	156652269	156652474	205	7	38.928	34.521	42.401	31.942	34.909	34.955	42.965	34.84	26.456	32.666	0.01	-0.13	-0.14	0.999972	0.999871	0.999991	59.381	55.385	72.687	48.111	56.755	63.362	74.31	55.386	43.997	50	0	0	2	Abl2, Tor3a	93584, 21968	downstream, downstream	MergedReg chr1 #4479	1	1	1	1	1	0	1	1	0	0
4480	1	156660732	156661350	618	10	39.587	34.142	34.352	32.1	34.965	31.396	31.238	34.125	35.327	41.45	-0.01	-0.02	-0.01	0.999972	0.999871	0.999991	88.412	75.87	92.257	78.87	74.998	87.44	80.732	85.759	81.092	104	0	0	1	Tor3a	13298	in gene	MergedReg chr1 #4480	1	1	1	1	1	1	1	1	1	1
4481	1	156665941	156666201	260	4	31.505	28.262	25.423	21.886	26.435	33.978	33.6	30.261	22.106	24.125	-0.14	-0.13	0.05	0.999972	0.999871	0.999991	46.185	44.005	37.742	33.914	36.486	46.888	66.053	45.56	31.919	39	0	0	1	Tor3a	8268	in gene	MergedReg chr1 #4481	1	1	0	0	0	1	0	1	0	0
4482	1	156667493	156667929	436	10	47.606	47.39	47.096	49.385	42.67	58.878	57.091	58.959	65.431	63.538	-0.06	0.06	0.12	0.999972	0.999871	0.999991	113.484	105.459	113.224	115.15	97.295	134.962	138.529	147.399	140.617	141	0	0	1	Tor3a	6628	in gene	MergedReg chr1 #4482	1	1	1	1	1	1	1	1	1	1
4483	1	156673592	156675059	1467	14	69.651	62.576	64.072	64.142	67.757	86.407	70.242	58.629	74.003	78.195	0.01	0.15	0.14	0.999972	0.999871	0.999991	195.957	194.986	226.449	196.385	215.535	269.923	257.792	217.078	199.28	258.999	1	1	2	Tor3a, Fam20b	14, 44585	in gene, downstream	MergedReg chr1 #4483	1	1	1	1	1	1	1	1	1	1
4484	1	156676278	156676457	179	8	58.611	49.316	53.467	64.805	68.129	64.841	72.169	63.724	58.95	71.166	-0.01	0.01	0.02	0.999972	0.999871	0.999991	71.917	57.661	66.397	77.292	79.728	74.767	88.071	75.039	75.916	90	0	1	2	Tor3a, Fam20b	-2028, 42543	upstream, downstream	MergedReg chr1 #4484	1	0	1	1	1	1	1	1	0	1
4485	1	156680660	156680918	258	10	29.608	35.185	37.13	33.224	31.503	38.334	40.251	29.591	37.742	36.625	0.06	0.01	-0.06	0.999972	0.999871	0.999991	50.804	50.074	58.01	48.899	53.377	58.293	60.549	43.773	62.113	58	0	1	2	Tor3a, Fam20b	-6450, 38121	upstream, in gene	MergedReg chr1 #4485	1	1	1	1	1	1	1	1	1	1
4486	1	156709790	156710069	279	9	22.946	23.604	23.919	17.965	25.075	27.879	22.425	15.087	21.375	24.555	0	0.12	0.12	NA	0.999871	0.999991	31.67	43.246	34.946	30.759	38.513	44.354	33.944	21.44	29.331	35	0	0	1	Fam20b	8981	in gene	MergedReg chr1 #4486	1	1	1	1	1	1	1	0	1	1
4487	1	156710668	156711085	417	10	21.57	19.026	19.516	19.586	21.309	25.101	26.534	16.492	16.723	18.308	-0.06	-0.06	0.01	NA	0.999871	0.999991	54.762	53.109	39.838	37.857	54.053	58.293	58.714	34.84	42.272	50	0	0	1	Fam20b	8034	in gene	MergedReg chr1 #4487	1	1	1	1	1	1	1	1	1	1
4488	1	156718350	156719277	927	19	46.435	40.97	37.091	38.537	44.267	51.455	51.027	43.526	47.388	54.69	-0.16	0.06	0.23	0.999972	0.999871	0.999991	82.474	84.216	74.784	99.376	87.16	113.418	100.915	92.906	93.17	90	1	1	1	Fam20b	97	in gene	MergedReg chr1 #4488	1	1	1	1	1	1	1	1	1	1
4489	1	156720196	156720801	605	10	37.816	30.947	33.695	32.627	35.739	39.752	35.634	32.583	29.604	30.21	0	-0.04	-0.04	0.999972	0.999871	0.999991	91.711	83.457	96.45	86.757	95.944	95.677	109.172	75.039	81.092	82	0	1	1	Fam20b	-1588	upstream	MergedReg chr1 #4489	1	1	1	1	1	1	1	1	1	1
4490	1	156734560	156734757	197	7	26.674	23.303	20.269	21.971	26.061	18.556	19.134	19.653	18.116	15.143	0	-0.13	-0.13	NA	0.999871	0.999991	37.608	33.383	30.053	39.435	34.459	35.483	24.77	26.8	23.293	22	0	0	0				MergedReg chr1 #4490	1	1	1	1	1	1	0	1	0	0
4491	1	156735700	156736008	308	10	31.604	24.885	24.043	30.601	30.675	25.979	30.917	23.048	21.74	30.5	0.01	-0.05	-0.06	0.999972	0.999871	0.999991	71.257	48.557	48.225	63.884	74.323	58.293	75.228	50.92	43.997	60	0	0	0				MergedReg chr1 #4491	1	1	1	1	1	1	1	1	1	1
4492	1	156741881	156742313	432	10	18.757	15.174	14.527	19.475	14.913	15.886	13.04	19.015	13.741	16.615	0.03	-0.08	-0.12	NA	0.999871	0.999991	49.484	36.418	34.946	56.786	36.486	42.453	30.274	55.386	39.684	39	0	0	0				MergedReg chr1 #4492	1	1	1	1	1	1	1	1	1	1
4493	1	156752259	156752615	356	10	39.527	34.349	33.611	36.567	40.847	36.117	31.692	31.754	31.449	41.454	0.03	0.02	-0.01	0.999972	0.999871	0.999991	79.175	64.49	75.483	78.87	85.133	71.599	65.136	66.999	62.113	94	0	0	0				MergedReg chr1 #4493	1	1	1	1	1	1	1	1	1	1
4494	1	156754584	156754937	353	9	35.329	38.901	39.266	36.352	35.257	28.052	31.192	30.292	30.429	23.818	0.08	-0.14	-0.24	0.999972	0.999871	0.999991	77.195	95.596	96.45	98.587	85.133	70.332	77.062	75.933	64.701	62	0	0	0				MergedReg chr1 #4494	1	1	1	1	1	1	1	1	1	0
4495	1	156803250	156803505	255	3	12.536	13.562	18.871	9.69	15.625	11.96	18.578	12.842	8.38	10.375	-0.01	-0.14	-0.1	NA	0.999871	0.999991	22.433	25.796	41.935	18.14	30.405	25.345	42.201	27.693	16.391	22	0	0	2	Gm15428, Ralgps2	9911, 136249	downstream, downstream	MergedReg chr1 #4495	1	0	1	0	0	0	1	0	0	0
4496	1	156859799	156860592	793	11	28.477	21.942	21.928	23.061	20.189	23.022	22.642	19.653	22.43	24.24	-0.02	-0.1	-0.08	0.999972	0.999871	0.999991	71.917	63.731	58.709	52.843	47.972	53.224	64.219	62.533	59.525	61	0	0	2	Ralgps2, Angptl1	79431, 21172	in gene, in gene	MergedReg chr1 #4496	1	1	1	1	1	1	1	1	1	1
4497	1	156861770	156861939	169	1	24.808	27.617	21.806	26.658	25.81	22.303	20.733	28.586	22.43	22.4	-0.01	-0.09	-0.08	NA	0.999871	0.999991	35.629	42.487	30.053	39.435	39.864	28.513	23.853	39.306	31.057	41	0	0	2	Ralgps2, Angptl1	77772, 22831	in gene, downstream	MergedReg chr1 #4497	0	0	0	0	0	0	0	1	0	0
4498	1	156911035	156911274	239	10	78.845	82.509	73.474	73.743	78.968	77.936	74.998	66.106	68.475	66.75	-0.01	-0.06	-0.05	0.999972	0.999871	0.999991	124.04	135.049	119.515	123.037	135.132	131.793	125.685	100.052	116.462	110	0	0	1	Ralgps2	28472	in gene	MergedReg chr1 #4498	1	1	1	1	1	1	1	1	1	1
4499	1	156917608	156917733	125	2	51.628	48.367	47.352	52.843	53.884	52.907	58.485	51.366	47.879	47	0.02	-0.07	-0.08	NA	0.999871	0.999991	64.659	56.903	55.214	65.462	62.161	69.065	70.641	65.213	61.251	56	0	0	1	Ralgps2	21956	in gene	MergedReg chr1 #4499	0	0	0	0	1	0	1	0	0	0
4500	1	156921624	156922050	426	10	42.886	40.59	39.039	47.603	40.684	44.806	36.893	44.092	41.717	38.643	0.05	-0.02	-0.08	0.999972	0.999871	0.999991	98.968	91.044	95.751	114.361	97.295	114.052	101.832	106.306	97.483	95	0	0	1	Ralgps2	17789	in gene	MergedReg chr1 #4500	1	1	1	1	1	1	1	1	1	1
4501	1	156938884	156939193	309	5	11.73	12.645	8.465	12.269	12.913	14.855	10.703	10.025	9.585	12.556	-0.07	0.04	0.13	NA	0.999871	0.999991	20.453	18.968	15.376	18.929	22.972	24.711	16.513	16.08	14.666	23	1	1	1	Ralgps2	588	in gene	MergedReg chr1 #4501	0	1	0	0	1	1	1	0	0	1
4502	1	156939288	156940298	1010	5	9.897	8.688	7.623	7.826	9.311	5.703	7.683	8.242	10.002	12.594	-0.1	0.03	0.13	NA	0.999871	0.999991	28.371	28.072	16.774	15.774	30.405	15.207	23.853	23.227	25.018	28	1	1	1	Ralgps2	-167	upstream	MergedReg chr1 #4502	1	1	1	0	0	0	0	0	1	1
4503	1	156986125	156986868	743	12	59.926	52.35	57.068	61.313	55.228	61.517	59.512	52.745	50.598	54	0.08	-0.05	-0.14	0.999972	0.999871	0.999991	164.947	138.842	136.988	154.585	119.592	150.802	171.555	145.612	113.012	132	0	0	0				MergedReg chr1 #4503	1	1	1	1	1	1	1	1	1	1
4504	1	156990658	156990838	180	9	50.672	47.798	58.15	38.646	59.863	47.395	65.87	42.344	47.62	51.6	-0.04	-0.01	0.03	0.999972	0.999871	0.999991	75.876	64.49	85.967	52.054	79.728	65.897	94.493	59.853	61.251	67	0	0	0				MergedReg chr1 #4504	1	1	1	0	1	1	1	1	1	1
4505	1	156996555	156996829	274	10	129.978	124.522	138.473	124.614	134.963	139.951	143.116	135.115	130.481	133.124	0.02	-0.02	-0.05	0.999972	0.999871	0.999991	215.751	194.227	214.567	212.948	229.724	233.173	240.361	231.371	215.671	217.999	0	0	0				MergedReg chr1 #4505	1	1	1	1	1	1	1	1	1	1
4506	1	157008033	157008970	937	18	45.548	44.894	45.887	47.295	41.914	46.604	55.266	45.128	48.132	44.276	-0.01	-0.11	-0.09	0.999972	0.999871	0.999991	121.401	121.392	110.429	119.882	106.079	117.22	131.189	126.852	125.952	133	0	0	0				MergedReg chr1 #4506	1	1	1	1	1	1	1	1	1	1
4507	1	157016698	157016941	243	10	42.144	39.927	47.963	49.589	43.073	38.017	46.329	38.525	29.655	37.625	0.14	-0.12	-0.27	0.999972	0.999871	0.999991	54.103	62.214	69.193	81.236	67.566	55.125	66.971	58.066	43.997	49	0	0	0				MergedReg chr1 #4507	1	1	1	1	1	1	1	1	1	1
4508	1	157017596	157017812	216	10	66.45	69.367	64.2	70.532	60.134	57.207	80.208	65.213	63.592	60.428	-0.01	-0.14	-0.13	0.999972	0.999871	0.999991	96.989	94.838	95.053	109.629	82.43	83.005	112.841	93.799	95.758	90	0	0	0				MergedReg chr1 #4508	1	1	1	1	1	1	1	1	1	1
4509	1	157019752	157020205	453	10	37.042	35.334	37.142	36.336	38.127	39.556	34.599	32.543	34.692	44.857	0.07	0.09	0.02	0.999972	0.999871	0.999991	69.278	66.007	67.795	63.884	65.539	72.867	66.053	65.213	50.036	72	0	0	0				MergedReg chr1 #4509	1	1	1	1	1	1	1	1	1	1
4510	1	157039030	157039423	393	10	116.123	116.966	120.155	126.06	121.844	126.196	129.737	123.205	103.738	113.25	0.03	-0.1	-0.13	0.999972	0.999871	0.999991	180.782	183.606	189.406	200.329	193.914	190.72	221.096	180.452	164.773	171.999	0	0	0				MergedReg chr1 #4510	1	1	1	1	1	1	1	1	1	1
4511	1	157046743	157047138	395	10	38.014	31.632	36.021	30.213	39.76	33.095	38.884	26.731	29.464	25.615	-0.01	-0.07	-0.06	0.999972	0.999871	0.999991	70.597	71.318	68.494	59.941	81.079	60.194	74.31	42.88	69.877	44	0	0	0				MergedReg chr1 #4511	1	1	1	1	1	1	1	1	1	1
4512	1	157047895	157048118	223	1	17.437	9.971	9.485	9.577	10.617	11.405	10.354	7.529	13.433	9	-0.03	-0.03	0.02	NA	0.999871	0.999991	29.691	17.45	18.172	22.084	18.919	16.474	23.853	18.76	23.293	14	0	0	0				MergedReg chr1 #4512	1	0	0	0	0	0	0	0	0	0
4513	1	157076362	157076715	353	10	31.07	30.141	28.592	30.688	32.37	28.283	27.022	29.967	26.9	36	0.03	0.01	-0.03	0.999972	0.999871	0.999991	67.958	59.937	64.999	65.462	68.242	62.095	58.714	65.213	56.937	75	0	0	0				MergedReg chr1 #4513	1	1	1	1	1	1	1	1	1	1
4514	1	157076861	157077474	613	10	22.895	19.992	22.121	19.323	23.817	20.498	24.625	21.628	21.265	23.05	-0.02	-0.03	0	0.999972	0.999871	0.999991	75.216	62.214	68.494	59.941	74.998	69.698	83.484	67.893	58.663	70	0	0	0				MergedReg chr1 #4514	1	1	1	1	1	1	1	1	1	1
4515	1	157079421	157079579	158	3	35.497	30.5	21.527	22.557	34.324	39.158	24.587	36.269	27.088	24.2	-0.12	0.03	0.17	NA	0.999871	0.999991	46.185	44.005	29.355	28.393	54.728	57.026	36.696	53.6	41.409	37	0	0	0				MergedReg chr1 #4515	1	0	0	0	0	1	0	1	0	0
4516	1	157086206	157086483	277	9	20.747	22.002	20.346	21.47	26.726	21.121	20.998	18.264	19.267	28.111	0.02	0.08	0.05	NA	0.999871	0.999991	42.886	42.487	41.236	43.378	52.026	44.987	51.375	42.88	43.134	60	0	0	0				MergedReg chr1 #4516	0	1	1	1	1	1	1	1	1	1
4517	1	157086850	157086985	135	1	16.989	9.104	13.105	14.394	10.642	10.138	12.844	11.613	8.411	13	-0.02	-0.1	-0.07	NA	0.999871	0.999991	20.453	12.139	18.871	22.084	12.162	11.405	16.513	16.08	9.49	20	0	0	0				MergedReg chr1 #4517	0	0	0	0	0	0	0	1	0	0
4518	1	157101177	157101594	417	10	59.432	57.194	65.053	65.219	60.134	57.952	66.83	47.827	43.134	60.615	0.13	-0.1	-0.23	0.999972	0.999871	0.999991	130.638	125.944	136.289	141.177	137.159	130.526	158.712	113.452	112.149	132	0	0	1	Tex35	7260	in gene	MergedReg chr1 #4518	1	1	1	1	1	1	1	1	1	1
4519	1	157139454	157139640	186	9	23.093	20.232	18.521	27.079	26.801	28.935	24.311	16.08	25.018	25.833	0.08	0.16	0.05	NA	0.999871	0.999991	28.371	24.278	25.86	37.069	37.837	39.285	31.192	25.907	35.37	39	0	0	1	Rasal2	273048	in gene	MergedReg chr1 #4519	1	1	1	1	1	1	1	0	1	1
4520	1	157141068	157141349	281	9	20.673	17.787	23.763	22.434	24.549	20.065	25.993	15.981	13.036	19.111	0.07	-0.03	-0.12	NA	0.999871	0.999991	31.01	23.52	41.236	33.914	42.566	25.979	40.366	21.44	18.979	35	0	0	1	Rasal2	271387	in gene	MergedReg chr1 #4520	1	1	1	1	1	1	1	1	0	1
4521	1	157232431	157232824	393	10	34.199	30.222	25.103	28.656	28.152	35.852	34.021	32.011	33.213	29.917	-0.09	-0.03	0.08	0.999972	0.999871	0.999991	89.731	83.457	60.806	67.039	72.296	85.539	87.154	75.039	77.642	72	0	0	1	Rasal2	179968	in gene	MergedReg chr1 #4521	1	1	1	1	1	1	1	1	1	1
4522	1	157248134	157248330	196	10	57.512	58.673	51.254	55.866	57.319	70.227	66.512	57.917	51.186	49.5	-0.07	-0.05	0.03	0.999972	0.999871	0.999991	78.515	72.835	66.397	68.617	72.971	90.608	82.567	78.613	68.152	60	0	0	1	Rasal2	164363	in gene	MergedReg chr1 #4522	1	1	1	1	1	1	1	1	1	1
4523	1	157285476	157285651	175	10	34.045	38.239	28.096	42.116	32.432	33.836	54.861	28.586	35.025	29	-0.03	-0.15	-0.11	NA	0.999871	0.999991	40.247	46.281	33.548	48.111	40.54	38.651	68.806	33.946	46.585	38	0	0	1	Rasal2	127032	in gene	MergedReg chr1 #4523	1	1	1	1	1	1	1	1	1	1
4524	1	157380773	157381062	289	10	34.675	27.988	20.735	32.424	43.993	52.028	42.303	33.252	37	24.333	-0.12	0.1	0.22	0.999972	0.999871	0.999991	46.845	38.694	32.15	44.167	64.863	69.698	55.962	49.133	50.898	35	0	0	1	Rasal2	31678	in gene	MergedReg chr1 #4524	1	1	1	1	1	1	1	1	1	1
4525	1	157411730	157413007	1277	16	67.447	63.579	52.925	59.014	67.448	67.608	60.297	58.289	60.539	67.2	-0.12	0.01	0.14	0.999972	0.999871	0.999991	285.029	278.443	241.126	265.002	287.155	313.01	285.314	262.638	263.981	274.999	1	2	2	Rasal2, 2810025M15Rik	227, 16	in gene, in gene	MergedReg chr1 #4525	1	1	1	1	1	1	1	1	1	1
4526	1	157427019	157427280	261	10	52.288	43.056	41.848	50.378	53.799	43.324	61.696	53.935	44.105	47.5	-0.07	-0.11	-0.02	0.999972	0.999871	0.999991	91.711	75.87	69.892	82.024	96.619	79.203	108.254	103.626	74.191	74	0	0	1	2810025M15Rik	14797	downstream	MergedReg chr1 #4526	1	1	1	1	1	1	1	1	1	1
4527	1	157445412	157445841	429	10	40.958	45.23	39.946	44.956	42.047	34.654	47.141	46.247	40.281	46.538	0	-0.11	-0.1	0.999972	0.999871	0.999991	102.267	109.253	103.44	111.995	101.349	83.005	132.107	119.706	93.17	135	0	0	0				MergedReg chr1 #4527	1	1	1	1	1	1	1	1	1	1
4528	1	157446463	157446626	163	5	43.216	38.062	44.032	52.58	39.751	46.677	61.313	60.3	32.351	40.666	-0.01	-0.18	-0.16	0.999972	0.999871	0.999991	65.979	53.109	68.494	74.138	60.809	71.599	91.741	91.119	49.173	69	0	0	0				MergedReg chr1 #4528	0	0	0	1	1	1	1	1	0	0
4529	1	157458282	157458623	341	10	52.849	50.378	50.601	55.445	54.458	57.279	52.568	46.9	49.173	58	0.05	0.05	-0.01	0.999972	0.999871	0.999991	114.803	106.977	104.837	113.572	118.916	121.022	106.419	88.439	113.874	127	0	1	1	BC026585	-130	upstream	MergedReg chr1 #4529	1	1	1	1	1	1	1	1	1	1
4530	1	157463215	157463411	196	8	31.67	32.245	21.084	32.205	26.351	36.539	38.225	34.691	25.162	27.5	-0.12	-0.12	0.04	NA	0.999871	0.999991	34.309	37.935	28.656	38.646	32.432	46.888	44.036	41.093	30.194	34	0	0	1	BC026585	4731	in gene	MergedReg chr1 #4530	1	1	0	1	1	1	1	1	0	1
4531	1	157512257	157512383	126	1	16.495	16.691	26.559	22.084	27.252	15.418	22.324	14.293	15.528	15	0.11	-0.02	-0.16	NA	0.999871	0.999991	19.134	20.485	29.355	28.393	35.81	19.642	26.605	20.547	17.254	20	0	0	1	Sec16b	5524	in gene	MergedReg chr1 #4531	0	0	1	0	0	0	0	0	0	0
4532	1	157517529	157517674	145	1	16.231	14.719	10.903	15.143	12.567	11.785	18.165	11.077	11.732	21.8	-0.05	-0.11	-0.04	NA	0.999871	0.999991	21.113	18.968	14.677	16.563	20.945	17.108	29.357	16.08	17.254	28	0	0	1	Sec16b	10805	in gene	MergedReg chr1 #4532	1	0	0	0	0	0	0	0	0	0
4533	1	157518133	157518619	486	10	26.787	26.656	27.258	26.658	25.54	31.047	34.066	27.098	34.22	33	0	0.04	0.04	0.999972	0.999871	0.999991	83.793	78.905	74.085	88.334	78.376	114.052	122.933	93.799	109.561	103	0	0	1	Sec16b	11580	in gene	MergedReg chr1 #4533	1	1	1	1	1	1	1	1	1	1
4534	1	157533239	157533379	140	2	20.322	21.395	29.075	21.295	35.675	22.557	30.091	20.011	16.391	16.6	0.06	0	-0.07	NA	0.999871	0.999991	40.247	35.659	51.72	41.801	56.755	36.117	55.044	32.16	31.057	34	0	0	1	Sec16b	26513	in gene	MergedReg chr1 #4534	0	0	0	0	1	0	1	0	0	0
4535	1	157536583	157536736	153	4	22.301	12.139	19.989	15.301	19.459	14.954	21.834	20.725	16.564	14.4	-0.02	-0.08	-0.05	NA	0.999871	0.999991	30.35	15.933	27.258	19.717	24.324	17.108	24.77	24.12	18.979	18	0	0	1	Sec16b	29863	in gene	MergedReg chr1 #4535	1	0	0	0	1	0	1	1	0	0
4536	1	157537760	157537914	154	1	14.911	8.194	12.72	11.83	18.108	11.532	12.477	16.794	8.627	12	-0.02	-0.01	0.02	NA	0.999871	0.999991	23.093	13.657	18.871	15.774	21.621	14.573	17.431	23.227	16.391	14	0	0	1	Sec16b	31041	in gene	MergedReg chr1 #4536	0	0	0	0	1	0	0	0	0	0
4537	1	157549721	157550005	284	5	24.485	22.087	22.598	20.419	23.047	23.022	27.828	20.249	12.844	19.222	-0.03	-0.16	-0.12	NA	0.999871	0.999991	44.206	43.246	37.742	42.59	41.215	44.354	47.705	31.266	29.331	31	0	0	1	Sec16b	43067	in gene	MergedReg chr1 #4537	1	0	1	0	1	1	1	0	0	0
4538	1	157552996	157553346	350	10	49.304	38.073	43.46	44.239	46.191	50.978	53.46	47.752	39.135	48.818	-0.04	-0.03	0.02	0.999972	0.999871	0.999991	140.535	100.907	126.504	111.206	139.861	140.031	145.868	119.706	91.445	130	0	0	1	Sec16b	46375	in gene	MergedReg chr1 #4538	1	1	1	1	1	1	1	1	1	1
4539	1	157560675	157560842	167	2	21.641	21.395	23.763	19.875	17.567	24.965	30.642	26.264	22.257	28.2	-0.08	-0.05	0.06	NA	0.999871	0.999991	34.309	25.796	33.548	27.604	23.648	31.047	36.696	29.48	28.469	39	0	0	1	Sec16b	53962	in gene	MergedReg chr1 #4539	0	0	0	0	0	0	1	1	0	0
4540	1	158670149	158670445	296	10	33.869	27.819	29.82	29.182	33.408	35.131	35.881	30.671	30.961	35.666	-0.04	0.05	0.09	0.999972	0.999871	0.999991	73.237	55.385	69.193	73.349	72.971	74.134	80.732	71.466	62.976	81	0	0	1	Astn1	307993	in gene	MergedReg chr1 #4540	1	1	1	1	1	1	1	1	1	1
4541	1	158874688	158875034	346	9	17.274	16.346	14.296	17.71	16.769	15.668	18.348	14.862	15.528	13.182	-0.01	-0.05	-0.04	NA	0.999871	0.999991	21.773	25.796	19.57	25.238	27.702	21.543	39.449	25.907	21.567	22	0	0	1	Pappa2	82577	in gene	MergedReg chr1 #4541	1	1	1	1	1	1	1	0	1	1
4542	1	158897383	158897630	247	9	24.412	23.628	20.568	24.9	27.413	32.948	31.454	30.118	36.109	25	-0.07	0.1	0.19	NA	0.999871	0.999991	40.247	40.97	31.451	44.956	51.35	55.125	54.127	55.386	60.388	42	0	0	1	Pappa2	59932	in gene	MergedReg chr1 #4542	1	1	1	1	0	1	1	1	1	1
4543	1	158948060	158948561	501	10	29.072	21.86	24.025	25.978	22.086	32.671	29.816	26.967	31.811	30.312	-0.04	0.04	0.08	0.999972	0.999871	0.999991	65.319	47.039	58.01	53.631	45.945	81.104	67.888	57.173	83.68	72	0	0	1	Pappa2	9128	in gene	MergedReg chr1 #4543	1	1	1	1	1	1	1	1	1	1
4544	1	158953420	158953790	370	4	16.135	14.622	16.393	13.408	14.392	21.48	12.844	16.437	15.96	15.3	0	-0.01	-0.01	NA	0.999871	0.999991	30.35	32.624	41.236	34.703	27.702	38.017	27.522	29.48	28.469	27	0	0	1	Pappa2	3833	in gene	MergedReg chr1 #4544	0	0	1	0	0	1	1	1	0	0
4545	1	159135425	159135583	158	4	19.464	18.778	14.852	15.182	19.763	13.148	26.146	24.343	14.019	22	-0.15	-0.15	0.04	NA	0.999871	0.999991	23.093	27.313	18.172	18.14	25.675	15.841	39.449	33.053	16.391	26	0	0	0				MergedReg chr1 #4545	1	0	0	0	1	0	1	1	0	0
4546	1	159186832	159187255	423	10	82.677	89.293	74.139	86.817	86.121	82.322	82.637	78.956	89.387	88.769	-0.04	-0.02	0.03	0.999972	0.999871	0.999991	169.566	179.812	139.084	183.766	154.726	159.039	167.886	166.159	169.949	175.999	0	0	0				MergedReg chr1 #4546	1	1	1	1	1	1	1	1	1	1
4547	1	159192321	159192564	243	2	14.704	11.489	11.882	14.647	18.629	12.491	17.562	13.145	12.324	11.428	-0.02	-0.01	0.02	NA	0.999871	0.999991	31.01	25.037	22.365	30.759	31.756	23.444	33.027	21.44	28.469	24	0	0	0				MergedReg chr1 #4547	0	0	0	0	1	0	1	0	0	0
4548	1	159198524	159198929	405	10	46.591	40.503	43.924	56.119	44.282	45.913	58.926	59.183	56.406	50.231	0.05	-0.05	-0.12	0.999972	0.999871	0.999991	112.824	100.907	115.321	150.641	104.052	114.052	141.281	128.639	136.304	123	0	0	0				MergedReg chr1 #4548	1	1	1	1	1	1	1	1	1	1
4549	1	159201906	159202042	136	1	16.66	19.157	13.105	8.676	15.202	9.504	25.917	12.06	21.351	17.5	-0.11	-0.09	0.05	NA	0.999871	0.999991	19.134	25.037	15.376	11.042	20.945	11.405	40.366	13.4	26.743	23	0	0	0				MergedReg chr1 #4549	0	0	0	0	1	0	0	0	0	0
4550	1	159225504	159225693	189	10	55.972	59.33	58.476	59.678	63.174	57.237	62.231	43.177	50.179	53.8	0.1	0.01	-0.11	0.999972	0.999871	0.999991	101.607	93.32	115.321	114.361	122.97	105.815	120.181	85.759	86.268	92	0	1	1	Rfwd2	-6728	upstream	MergedReg chr1 #4550	1	1	1	1	1	1	1	1	1	1
4551	1	159231609	159232614	1005	10	47.958	45.759	39.227	36.181	41.279	45.502	40.939	40.283	51.168	51.219	-0.15	0.04	0.2	0.999972	0.999871	0.999991	142.514	144.153	112.525	110.418	131.078	129.893	133.024	140.252	157.871	149.999	1	1	1	Rfwd2	-215	upstream	MergedReg chr1 #4551	1	1	1	1	1	1	1	1	1	1
4552	1	159232758	159233284	526	5	19.988	23.297	16.938	21.109	15.063	20.313	17.647	19.495	19.689	23.353	-0.03	-0.03	0	0.999972	0.999871	0.999991	35.629	43.246	33.548	33.914	23.648	30.414	30.274	29.48	40.546	52	0	1	1	Rfwd2	695	in gene	MergedReg chr1 #4552	0	1	1	1	0	1	0	1	0	0
4553	1	159233532	159233863	331	5	28.191	29.382	25.669	29.755	25.491	28.628	27.355	22.09	37.566	34.818	0.04	0.09	0.04	0.999972	0.999871	0.999991	54.762	54.627	51.021	64.673	58.107	52.591	66.053	52.706	63.839	78	0	1	1	Rfwd2	1371	in gene	MergedReg chr1 #4553	1	1	1	0	0	0	0	0	1	1
4554	1	159255245	159255602	357	10	26.811	20.485	20.713	24.019	20.7	20.622	25.137	24.03	25.645	22.182	0.01	-0.04	-0.06	NA	0.999871	0.999991	73.896	62.972	66.397	63.096	66.215	55.125	77.98	69.679	65.564	55	0	0	1	Rfwd2	23097	in gene	MergedReg chr1 #4554	1	1	1	1	1	1	1	1	1	1
4555	1	159290769	159291202	433	10	26.25	28.397	27.358	30.252	26.254	27.608	29.488	28.778	30.009	31.786	0.04	-0.01	-0.06	0.999972	0.999871	0.999991	75.216	81.181	83.171	89.123	85.133	80.47	91.741	87.546	84.543	83	0	0	1	Rfwd2	58659	in gene	MergedReg chr1 #4555	1	1	1	1	1	1	1	1	1	1
4556	1	159305097	159305287	190	7	27.931	35.153	35.528	30.365	34.684	32.315	42.66	25.311	40.115	36.167	0.01	0.05	0.04	NA	0.999871	0.999991	46.845	54.627	62.203	42.59	50.675	48.789	76.145	36.626	62.976	61	0	0	1	Rfwd2	72866	in gene	MergedReg chr1 #4556	0	1	0	0	1	1	1	1	1	1
4557	1	159334203	159334559	356	10	50.264	38.694	37.868	48.182	42.505	47.81	58.347	57.904	40.076	59.273	-0.1	-0.06	0.06	0.999972	0.999871	0.999991	96.989	76.629	72.687	89.911	79.728	93.776	106.419	112.559	78.504	117	0	1	2	Rfwd2, Scarna3a	102055, -5926	in gene, upstream	MergedReg chr1 #4557	1	1	1	1	1	1	1	1	1	1
4558	1	159390168	159390311	143	3	25.204	16.995	21.806	27.131	29.729	28.767	31.559	26.442	20.704	34.2	0	0.04	0.04	NA	0.999871	0.999991	34.969	28.831	27.957	31.548	42.566	41.819	43.118	39.306	25.881	42	0	0	0				MergedReg chr1 #4558	0	0	0	0	1	0	1	0	0	1
4559	1	159393130	159393281	151	1	2.474	1.707	1.165	0.789	2.973	13.306	1.376	2.859	8.454	1.2	-0.06	0.16	0.2	NA	0.999871	0.999991	3.959	2.276	1.398	0.789	5.405	20.276	2.752	4.467	11.215	2	0	0	0				MergedReg chr1 #4559	0	0	0	0	0	1	0	0	0	0
4560	1	159595773	159596000	227	4	12.948	16.407	11.62	13.802	12.584	23.602	22.935	20.212	28.9	15.375	-0.1	0.04	0.15	NA	0.999871	0.999991	21.113	28.072	20.968	23.661	24.999	36.117	38.531	30.373	42.272	22	0	0	1	Tnr	72117	in gene	MergedReg chr1 #4560	0	0	0	0	0	1	1	1	1	0
4561	1	159596724	159597027	303	10	30.482	33.155	28.865	31.942	27.702	44.417	36.88	31.892	50.726	32.9	-0.05	0.11	0.16	0.999972	0.999871	0.999991	45.525	44.763	45.429	45.744	41.891	60.194	55.044	46.453	67.289	49	0	0	1	Tnr	73106	in gene	MergedReg chr1 #4561	1	1	1	1	1	1	1	1	1	1
4562	1	159735101	159735427	326	10	33.649	28.417	34.056	30.186	38.574	36.001	30.441	33.946	31.606	32.545	0.02	0.05	0.03	0.999972	0.999871	0.999991	73.237	59.937	64.3	47.322	75.674	64.629	55.044	56.279	64.701	53	0	0	1	Tnr	211495	in gene	MergedReg chr1 #4562	1	1	1	1	1	1	1	1	1	1
4563	1	159743651	159744143	492	10	39.543	36.519	37.788	41.643	43.738	40.636	41.283	36.031	40.489	27.067	0.06	-0.02	-0.09	0.999972	0.999871	0.999991	71.257	75.111	72.687	82.813	82.43	81.104	81.649	88.439	87.994	56	0	0	1	Tnr	220128	in gene	MergedReg chr1 #4563	1	1	1	1	1	1	1	1	1	1
4564	1	159767340	159767548	208	7	21.443	18.082	28.889	22.872	25.337	28.619	35.32	29.926	38.389	26.833	0.01	0.08	0.07	NA	0.999871	0.999991	33.649	28.072	52.419	40.224	42.566	42.453	52.292	48.24	57.8	41	0	0	1	Tnr	243675	in gene	MergedReg chr1 #4564	1	0	0	0	1	1	1	1	1	1
4565	1	159812725	159813333	608	10	29.031	31.666	29.796	29.265	37.944	34.549	35.779	36.297	29.15	38.526	-0.08	0.01	0.11	0.999972	0.999871	0.999991	85.772	93.32	96.45	85.968	114.862	104.548	126.602	104.519	100.071	116	0	0	1	Tnr	289260	in gene	MergedReg chr1 #4565	1	1	1	1	1	1	1	1	1	1
4566	1	159814331	159814588	257	10	30.845	35.754	33.635	30.463	36.57	37.225	35.55	38.078	32.027	29.625	-0.02	-0.06	-0.04	0.999972	0.999871	0.999991	63.34	75.87	70.591	63.884	81.755	65.897	65.136	64.32	60.388	49	0	0	1	Tnr	290690	in gene	MergedReg chr1 #4566	1	1	1	1	1	1	1	1	1	1
4567	1	159833308	159833455	147	3	22.433	18.36	23.623	23.03	23.108	36.117	22.018	14.293	27.951	20.2	0.09	0.16	0.04	NA	0.999871	0.999991	30.35	31.107	32.849	36.28	34.459	50.056	28.44	21.44	38.821	28	0	0	1	Tnr	309612	in gene	MergedReg chr1 #4567	0	0	0	1	0	1	1	0	0	0
4568	1	159889097	159889878	781	10	77.91	74.258	73.095	80.414	72.971	91.374	82.261	81.739	80.481	90.416	0	0.02	0.03	0.999972	0.999871	0.999991	172.205	172.984	141.88	186.921	157.429	194.522	188.986	198.318	177.713	192.999	0	0	1	Tnr	365718	in gene	MergedReg chr1 #4568	1	1	1	1	1	1	1	1	1	1
4569	1	159890709	159890858	149	5	47.373	46.432	45.29	38.015	49.323	55.505	45.504	50.741	53.141	55.6	-0.07	0.08	0.17	NA	0.999871	0.999991	54.762	56.144	55.913	57.575	69.593	69.065	60.549	59.853	63.839	72	0	0	1	Tnr	367014	in gene	MergedReg chr1 #4569	0	0	0	0	1	1	1	1	1	0
4570	1	159911120	159911362	242	7	25.979	20.2	20.443	20.605	20.185	18.217	21.1	21.552	16.715	18	-0.02	-0.13	-0.1	NA	0.999871	0.999991	47.505	40.97	37.742	37.069	37.837	35.483	37.614	34.84	31.919	29	0	0	1	Tnr	387472	in gene	MergedReg chr1 #4570	1	0	1	0	1	1	1	1	0	1
4571	1	159923013	159923337	324	10	25.732	21.092	23.344	29.734	32.77	24.901	26.513	24.834	19.065	20.7	0.08	-0.01	-0.09	NA	0.999871	0.999991	41.567	33.383	44.032	48.899	54.728	36.75	42.201	44.666	29.331	31	0	0	1	Tnr	399406	in gene	MergedReg chr1 #4571	1	1	1	1	1	1	1	1	1	1
4572	1	159997426	159997669	243	10	33.402	35.185	41.236	37.266	40.286	33.661	45.985	29.48	32.135	31.75	0.06	-0.06	-0.13	0.999972	0.999871	0.999991	45.525	48.557	63.601	51.265	58.107	46.254	68.806	40.2	43.134	46	0	0	0				MergedReg chr1 #4572	1	1	1	1	1	1	1	1	1	1
4573	1	160013146	160013342	196	10	27.711	36.418	30.752	32.731	35.022	35.06	33.944	35.584	34.22	31.333	0.02	-0.03	-0.05	NA	0.999871	0.999991	50.804	56.144	48.924	51.265	59.458	52.591	53.21	58.066	56.937	50	0	0	0				MergedReg chr1 #4573	1	1	1	1	1	1	1	1	1	1
4574	1	160044269	160044828	559	10	56.819	48.646	51.514	55.394	55.086	58.852	60.441	49.238	39.988	50	0.01	-0.08	-0.1	0.999972	0.999871	0.999991	135.257	128.22	120.912	115.938	125.673	152.069	143.116	117.026	106.11	131	0	1	1	4930523C07Rik	168	in gene	MergedReg chr1 #4574	1	1	1	1	1	1	1	1	1	1
4575	1	160054417	160054690	273	2	16.495	13.235	11.959	13.934	13.588	11.335	15.711	8.933	11.119	11.333	0	-0.06	-0.06	NA	0.999871	0.999991	38.928	25.037	22.365	25.238	31.756	22.81	25.688	19.653	25.881	26	0	0	1	4930523C07Rik	10173	in gene	MergedReg chr1 #4575	0	0	0	1	0	0	1	0	0	0
4576	1	160079119	160079684	565	10	56.192	52.856	53.584	57.794	58.182	55.688	57.287	51.13	54.972	55.611	0.04	0	-0.05	0.999972	0.999871	0.999991	147.133	120.633	135.59	128.558	133.781	147.634	127.52	110.772	115.6	124	0	1	3	4930523C07Rik, 4930562F07Rik, Tnn	35021, -1416, 74174	downstream, upstream, downstream	MergedReg chr1 #4576	1	1	1	1	1	1	1	1	1	1
4577	1	160081169	160081312	143	1	24.28	20.03	25.86	23.345	22.567	22.81	24.403	16.08	22.775	36.2	0.09	0.12	0	NA	0.999871	0.999991	32.989	23.52	30.752	30.759	41.215	29.78	28.44	19.653	29.331	45	0	1	3	4930523C07Rik, 4930562F07Rik, Tnn	36860, -3255, 72335	downstream, upstream, downstream	MergedReg chr1 #4577	0	0	0	0	0	0	0	0	0	1
4578	1	160128802	160128948	146	2	21.113	19.916	16.25	20.112	21.283	15.682	27.522	22.333	15.744	25.75	-0.07	-0.03	0.05	NA	0.999871	0.999991	28.371	28.831	23.763	28.393	29.053	19.009	42.201	27.693	26.743	29	0	0	1	Tnn	24700	in gene	MergedReg chr1 #4578	0	0	0	0	0	1	0	1	0	0
4579	1	160149429	160149675	246	6	20.206	15.364	20.269	21.886	18.834	31.602	16.857	23.003	33.752	10.75	0.07	0.1	0.03	NA	0.999871	0.999991	41.567	26.555	39.139	37.857	40.54	57.66	27.522	41.093	62.976	25	0	0	1	Tnn	4023	in gene	MergedReg chr1 #4579	0	0	0	1	1	1	1	1	1	0
4580	1	160157434	160157539	105	1	25.402	22.382	22.715	29.182	22.297	25.503	29.357	21.663	30.41	19.25	0.02	-0.01	-0.03	NA	0.999871	0.999991	34.309	25.796	26.559	37.069	24.999	32.315	33.944	25.907	37.958	21	0	1	1	Tnn	-3911	upstream	MergedReg chr1 #4580	0	0	0	0	0	0	1	0	0	0
4581	1	160194887	160195639	752	10	114.688	115.059	106.509	103.834	111.19	146.973	114.915	107.277	118.038	119.913	-0.05	0.06	0.12	0.999972	0.999871	0.999991	330.554	323.965	312.415	298.127	331.749	377.639	340.359	325.171	303.665	316.999	1	1	2	Mrps14, Cacybp	3, 17629	in gene, downstream	MergedReg chr1 #4581	1	1	1	1	1	1	1	1	1	1
4582	1	160212170	160213428	1258	10	74.15	68.478	64.103	66.918	67.185	78.764	66.359	61.204	74.213	74.59	-0.01	0.06	0.07	0.999972	0.999871	0.999991	240.823	217.747	214.567	220.835	210.806	262.953	244.948	212.612	227.749	235.999	1	1	2	Cacybp, Rabgap1l	93, 580139	in gene, downstream	MergedReg chr1 #4582	1	1	1	1	1	1	1	1	1	1
4583	1	160233346	160233454	108	1	38.928	38.694	42.168	38.646	35.359	33.371	48.317	33.053	28.756	33	0.02	-0.1	-0.12	NA	0.999871	0.999991	48.164	47.798	53.816	44.167	42.566	41.185	58.714	40.2	33.645	40	0	0	1	Rabgap1l	559538	in gene	MergedReg chr1 #4583	0	0	0	0	0	0	1	0	0	0
4584	1	160233909	160234342	433	10	19.369	20.593	16.774	18.14	17.374	19.597	14.285	14.166	22.306	14.143	0.04	0.01	-0.04	NA	0.999871	0.999991	32.33	49.316	40.537	38.646	44.593	47.522	37.614	25.907	44.86	25	0	0	1	Rabgap1l	558813	in gene	MergedReg chr1 #4584	1	1	1	1	1	1	1	1	1	1
4585	1	160246031	160246340	309	10	33.517	33.762	31.311	31.548	33.715	35.736	41.65	36.269	32.351	31	-0.07	-0.09	-0.01	0.999972	0.999871	0.999991	73.237	71.318	64.999	62.307	70.269	71.599	92.658	84.866	75.916	67	0	0	1	Rabgap1l	546753	in gene	MergedReg chr1 #4585	1	1	1	1	1	1	1	1	1	1
4586	1	160251509	160251774	265	7	21.855	18.683	16.512	15.577	18.158	20.434	18.463	14.74	12.617	14.25	-0.04	-0.07	-0.02	NA	0.999871	0.999991	29.691	24.278	21.666	22.084	22.972	26.612	29.357	23.227	17.254	19	0	0	1	Rabgap1l	541297	in gene	MergedReg chr1 #4586	1	1	0	1	1	1	1	0	0	1
4587	1	160263230	160263454	224	8	22.998	24.82	22.066	22.309	28.474	28.06	20.707	28.969	25.881	15.714	-0.01	-0.02	-0.01	NA	0.999871	0.999991	37.608	39.452	41.236	33.125	49.999	46.254	38.531	48.24	45.722	36	0	0	1	Rabgap1l	529596	in gene	MergedReg chr1 #4587	0	1	1	1	1	1	1	1	1	0
4588	1	160268207	160268644	437	10	39.587	38.694	37.142	38.026	35.231	38.153	39.449	33.883	48.064	43.143	0.01	0.05	0.04	0.999972	0.999871	0.999991	96.989	89.527	91.558	89.123	85.809	112.151	107.337	90.226	114.737	100	0	0	1	Rabgap1l	524513	in gene	MergedReg chr1 #4588	1	1	1	1	1	1	1	1	1	1
4589	1	160280690	160280990	300	10	41.42	41.813	46.051	48.111	42.041	56.956	54.637	47.545	46.106	50.333	0.05	0.01	-0.04	0.999972	0.999871	0.999991	75.216	67.524	74.784	91.489	73.647	108.349	97.245	83.973	76.779	89	0	0	1	Rabgap1l	512098	in gene	MergedReg chr1 #4589	1	1	1	1	1	1	1	1	1	1
4590	1	160293494	160293805	311	10	63.406	69.421	58.989	62.701	71.147	81.927	73.393	67.803	76.175	61.2	-0.09	0.03	0.12	0.999972	0.999871	0.999991	100.948	99.39	91.558	95.432	119.592	138.13	122.933	112.559	116.462	96	0	1	2	Rabgap1l, Mir1927	499289, 2323	in gene, downstream	MergedReg chr1 #4590	1	1	1	1	1	1	1	1	1	1
4591	1	160297170	160297430	260	10	57.649	58.23	51.895	56.885	53.884	64.55	54.586	40.646	73.544	49.5	0.05	0.09	0.03	0.999972	0.999871	0.999991	120.741	105.459	97.848	118.304	109.457	127.358	118.346	85.759	132.853	99	0	1	2	Rabgap1l, Mir1927	495638, -1328	in gene, upstream	MergedReg chr1 #4591	1	1	1	1	1	1	1	1	1	1
4592	1	160298607	160298762	155	3	24.28	34.9	30.752	29.655	32.972	31.808	43.118	28.944	32.437	25.2	-0.04	-0.04	0.01	NA	0.999871	0.999991	26.392	39.452	34.247	34.703	41.215	36.75	48.623	39.306	42.272	33	0	1	2	Rabgap1l, Mir1927	494254, -2712	in gene, upstream	MergedReg chr1 #4592	0	0	0	0	0	1	1	0	1	0
4593	1	160320661	160320916	255	4	11.216	9.104	12.493	9.464	10.304	9.267	22.362	6.7	9.058	15.5	-0.04	-0.06	-0.01	NA	0.999871	0.999991	13.196	15.933	16.075	15.774	13.513	17.741	31.192	12.507	12.94	30	0	0	1	Rabgap1l	472150	in gene	MergedReg chr1 #4593	0	0	1	0	1	0	1	0	0	1
4594	1	160327654	160327776	122	2	14.68	13.467	17.473	18.337	21.452	20.91	25.229	19.43	25.881	15.5	0	0.04	0.04	NA	0.999871	0.999991	17.814	17.45	18.172	21.295	27.026	22.81	28.44	25.013	33.645	23	0	0	1	Rabgap1l	465223	in gene	MergedReg chr1 #4594	0	0	0	0	0	1	1	0	0	0
4595	1	160354249	160354358	109	1	10.777	9.61	17.706	20.506	12.838	21.121	18.654	18.76	9.202	13.333	0.08	0.01	-0.1	NA	0.999871	0.999991	11.216	12.139	18.871	21.295	16.216	24.078	19.266	20.547	11.215	15	0	0	1	Rabgap1l	438635	in gene	MergedReg chr1 #4595	0	0	0	0	0	0	1	0	0	0
4596	1	160371755	160372179	424	5	16.748	15.641	12.312	19.293	13.929	17.547	17.36	15.187	24.752	17.231	-0.01	0.08	0.08	NA	0.999871	0.999991	39.587	32.624	25.86	48.899	27.702	36.117	44.036	35.733	49.173	42	0	0	1	Rabgap1l	420971	in gene	MergedReg chr1 #4596	0	0	0	0	0	1	1	1	1	1
4597	1	160373360	160373628	268	10	51.134	40.59	37.829	42.195	53.462	55.204	45.985	44.778	49.173	45.625	-0.06	0.08	0.14	0.999972	0.999871	0.999991	90.391	67.524	67.096	75.715	93.241	100.746	88.989	77.719	84.543	74	0	0	1	Rabgap1l	419444	in gene	MergedReg chr1 #4597	1	1	1	1	1	1	1	1	1	1
4598	1	160377581	160377904	323	10	36.552	31.865	37.043	45.481	33.408	34.152	41.008	29.748	34.421	38	0.09	-0.06	-0.15	0.999972	0.999871	0.999991	100.948	89.527	109.73	110.418	93.241	98.845	122.933	80.399	91.445	102	0	0	1	Rabgap1l	415196	in gene	MergedReg chr1 #4598	1	1	1	1	1	1	1	1	1	1
4599	1	160397177	160397306	129	4	28.371	28.451	26.384	37.66	40.54	37.067	36.696	31.043	29.116	30.5	0	0.03	0.03	NA	0.999871	0.999991	42.226	41.728	37.042	51.265	57.431	51.323	49.54	42.88	34.507	39	0	0	1	Rabgap1l	395697	in gene	MergedReg chr1 #4599	0	0	0	0	1	1	1	1	0	0
4600	1	160409204	160409385	181	2	19.134	15.3	14.794	13.802	16.441	16.369	28.134	15.187	26.599	16	-0.07	-0.03	0.05	NA	0.999871	0.999991	40.907	30.348	32.849	26.816	29.053	36.117	53.21	31.266	56.075	32	0	0	1	Rabgap1l	383644	in gene	MergedReg chr1 #4600	0	0	0	0	0	0	1	0	1	0
4601	1	160441099	160441469	370	10	44.686	37.038	43.841	36.639	44.594	39.342	45.62	40.646	36.39	38	0	-0.11	-0.11	0.999972	0.999871	0.999991	112.164	96.355	115.321	88.334	106.079	95.043	109.172	91.119	79.367	84	0	0	1	Rabgap1l	351654	in gene	MergedReg chr1 #4601	1	1	1	1	1	1	1	1	1	1
4602	1	160531552	160531695	143	1	3.563	2.276	1.677	1.84	1.622	18.755	2.294	5.36	13.976	0	-0.03	0.03	0.03	NA	0.999871	0.999991	5.938	3.035	2.796	3.155	2.703	22.81	3.67	8.04	17.254	0	0	0	1	Rabgap1l	261315	in gene	MergedReg chr1 #4602	0	0	0	0	0	1	0	0	0	0
4603	1	160714835	160714984	149	4	24.94	25.492	24.183	22.557	23.918	22.684	28.807	26.085	17.426	24.2	-0.01	-0.12	-0.1	NA	0.999871	0.999991	40.907	42.487	42.634	36.28	38.513	39.285	50.458	38.413	29.331	40	0	0	1	Rabgap1l	78029	in gene	MergedReg chr1 #4603	1	0	0	0	0	1	1	1	0	0
4604	1	160791984	160793209	1225	18	27.173	22.362	19.919	22.395	22.208	25.061	22.911	17.96	22.135	22.289	-0.04	-0.05	0	0.999972	0.999871	0.999991	93.03	65.248	48.924	61.518	61.485	67.798	63.301	48.24	56.937	61	1	1	1	Rabgap1l	342	in gene	MergedReg chr1 #4604	1	1	1	1	1	1	1	1	1	1
4605	1	160865049	160865615	566	11	15.175	18.125	15.299	13.32	15.165	13.095	16.462	13.598	18.979	13.778	-0.02	-0.05	-0.02	0.999972	0.999871	0.999991	27.051	36.418	29.355	22.872	31.756	27.246	41.283	26.8	36.233	26	0	0	0				MergedReg chr1 #4605	1	1	1	1	1	1	1	1	1	1
4606	1	160866975	160867147	172	2	14.845	11.633	16.308	19.849	10.923	15.629	13.914	13.847	17.685	18	0.07	0.01	-0.08	NA	0.999871	0.999991	17.814	18.968	25.161	26.816	14.189	22.177	22.018	19.653	25.018	27	0	0	0				MergedReg chr1 #4606	1	0	0	0	0	0	0	0	1	0
4607	1	160877112	160877287	175	5	28.921	29.969	23.763	23.004	26.238	32.42	34.709	20.547	32.063	27.333	-0.07	0.04	0.13	NA	0.999871	0.999991	39.587	41.728	30.752	31.548	35.81	48.155	50.458	30.373	42.272	33	0	0	0				MergedReg chr1 #4607	0	0	0	0	0	1	1	1	1	1
4608	1	160882070	160882297	227	10	67.958	70.017	60.506	57.913	67.566	58.384	77.849	61.257	50.159	47	-0.06	-0.21	-0.13	0.999972	0.999871	0.999991	102.267	115.323	91.558	87.545	96.619	86.173	118.346	94.692	71.603	78	0	0	0				MergedReg chr1 #4608	1	1	1	1	1	1	1	1	1	1
4609	1	160906044	160906883	839	10	100.214	84.525	85.009	80.067	87.035	99.08	86.61	72.79	89.655	89.333	-0.02	0.03	0.06	0.999972	0.999871	0.999991	255.998	221.541	211.772	198.752	231.751	232.539	228.435	184.025	224.298	202.999	1	1	1	Rc3h1	52	in gene	MergedReg chr1 #4609	1	1	1	1	1	1	1	1	1	1
4610	1	160919345	160919660	315	7	13.856	17.526	14.957	13.408	11.013	15.524	18.623	9.291	15.356	12.7	0.02	-0.04	-0.07	NA	0.999871	0.999991	24.412	28.831	25.86	26.027	16.892	27.246	30.274	16.08	31.919	21	0	0	1	Rc3h1	13091	in gene	MergedReg chr1 #4610	1	1	1	1	0	1	1	0	1	0
4611	1	160925367	160925538	171	2	12.536	11.254	16.541	14.854	13.175	11.088	17.278	7.891	10.784	13	0.1	-0.01	-0.15	NA	0.999871	0.999991	21.113	18.968	32.15	20.506	24.324	17.108	31.192	9.827	16.391	22	0	0	1	Rc3h1	19041	in gene	MergedReg chr1 #4611	0	0	0	1	0	0	1	0	0	0
4612	1	160934042	160934392	350	5	12.056	13.201	15.249	11.278	7.862	12.292	13.761	11.018	11.732	16.818	0.03	-0.04	-0.07	NA	0.999871	0.999991	26.392	22.761	33.548	23.661	18.919	25.979	32.109	21.44	21.567	27	0	0	1	Rc3h1	27806	in gene	MergedReg chr1 #4612	0	1	0	1	0	0	1	0	1	1
4613	1	161019083	161019230	147	3	31.34	31.296	29.005	22.084	42.06	29.305	46.559	27.693	26.959	24.75	-0.08	-0.05	0.05	NA	0.999871	0.999991	43.546	41.728	37.042	29.971	57.431	38.651	70.641	35.733	38.821	35	0	0	1	Zbtb37	15103	in gene	MergedReg chr1 #4613	0	0	0	0	1	0	1	1	0	0
4614	1	161034271	161035618	1347	17	46.308	46.316	45.218	44.937	47.61	54.963	46.191	38.621	42.593	50.163	0.03	0.07	0.04	0.999972	0.999871	0.999991	158.349	137.325	124.407	123.037	140.537	155.238	139.446	105.412	104.385	130	1	4	5	Zbtb37, Gas5, Mir5117, Snord47, Dars2	-685, -222, -2409, -3148, 35688	upstream, upstream, upstream, upstream, downstream	MergedReg chr1 #4614	1	1	1	1	1	1	1	1	1	1
4615	1	161039757	161040338	581	9	23.862	19.305	20.269	24.055	19.256	34.497	21.712	31.167	35.658	39.5	-0.01	0.12	0.22	0.999972	0.999871	0.999991	47.505	37.176	46.129	43.378	40.54	54.492	55.044	50.026	65.564	61	0	3	5	Zbtb37, Gas5, Mir5117, Snord47, Dars2	-5788, 4881, 2694, 1955, 30585	upstream, downstream, downstream, downstream, downstream	MergedReg chr1 #4615	1	1	1	1	0	1	1	1	1	1
4616	1	161070390	161071630	1240	20	56.894	53.42	49.892	58.182	53.931	59.089	66.822	50.072	56.362	58.769	0	0	0	0.999972	0.999871	0.999991	205.854	210.16	187.309	209.005	193.914	219.867	266.049	207.252	184.614	226.999	1	2	2	Dars2, Cenpl	-378, 118	upstream, in gene	MergedReg chr1 #4616	1	1	1	1	1	1	1	1	1	1
4617	1	161076384	161076670	286	7	19.72	19.389	19.414	21.47	25.45	23.303	24.668	19.455	21.471	23.75	0.06	0.09	0.01	NA	0.999871	0.999991	42.226	33.383	39.838	52.054	54.053	43.086	54.127	35.733	37.958	50	0	1	2	Dars2, Cenpl	-5895, 5635	upstream, in gene	MergedReg chr1 #4617	0	1	0	0	1	1	1	1	1	1
4618	1	161077195	161077533	338	10	31.604	34.673	39.978	33.835	38.242	42.009	36.146	34.125	36.578	32.6	0.08	0.06	-0.04	0.999972	0.999871	0.999991	86.432	94.838	111.128	100.164	108.781	117.22	103.667	108.092	100.071	103	0	1	2	Dars2, Cenpl	-6732, 6472	upstream, in gene	MergedReg chr1 #4618	1	1	1	1	1	1	1	1	1	1
4619	1	161130925	161131645	720	10	58.931	53.833	51.815	53.345	60.84	69.41	53.794	51.813	60.27	57.818	-0.01	0.12	0.13	0.999972	0.999871	0.999991	155.71	125.944	129.998	131.712	159.456	178.048	146.785	129.532	140.617	156.999	0	1	1	Klhl20	194	in gene	MergedReg chr1 #4619	1	1	1	1	1	1	1	1	1	1
4620	1	161166399	161166527	128	1	32.989	30.538	20.269	23.464	24.831	22.018	31.421	15.857	17.254	22.5	-0.06	-0.11	-0.02	NA	0.999871	0.999991	58.721	58.42	38.44	42.59	48.648	39.918	60.549	33.053	37.958	37	0	1	2	Ankrd45, 4930469G21Rik	23751, -7149	in gene, upstream	MergedReg chr1 #4620	0	0	1	0	0	0	0	0	0	0
4621	1	161170674	161171096	422	9	21.925	16.341	19.946	14.197	20.582	21.543	16.654	20.134	24.686	17.385	-0.03	0.05	0.08	NA	0.999871	0.999991	58.721	47.039	55.214	44.167	52.701	62.095	51.375	66.106	68.152	45	1	1	2	Ankrd45, Gm6185	28173, -6037	downstream, upstream	MergedReg chr1 #4621	1	0	1	1	1	1	1	1	1	1
4622	1	161180775	161180938	163	2	19.662	20.637	23.344	23.03	24.053	17.361	23.853	16.437	17.599	21.4	0.07	0.01	-0.08	NA	0.999871	0.999991	24.412	29.589	33.548	29.182	33.783	27.246	34.861	22.333	25.881	29	0	0	1	Gm6185	3934	in gene	MergedReg chr1 #4622	0	0	0	0	1	1	0	0	0	0
4623	1	161183488	161183897	409	3	10.607	9.513	10.86	8.676	10.187	9.553	16.302	11.407	8.03	7.308	-0.08	-0.16	-0.04	NA	0.999871	0.999991	23.752	25.037	33.548	18.14	23.648	22.177	34.861	19.653	19.842	16	0	0	1	Gm6185	6770	in gene	MergedReg chr1 #4623	0	0	0	1	0	0	1	1	0	0
4624	1	161185528	161185725	197	8	35.959	31.992	25.161	26.816	33.67	29.569	27.675	28.14	26.456	25.667	-0.1	-0.06	0.07	NA	0.999871	0.999991	50.804	45.522	34.946	40.224	51.35	45.621	44.953	38.413	39.684	37	0	0	1	Gm6185	8704	in gene	MergedReg chr1 #4624	1	1	1	1	1	1	1	1	0	0
4625	1	161190403	161190716	313	4	13.782	16.439	11.726	10.078	16.441	9.223	13.646	9.132	9.969	12.222	-0.07	-0.08	0.02	NA	0.999871	0.999991	29.691	38.694	27.258	21.295	37.837	16.474	36.696	16.973	23.293	28	0	0	1	Gm6185	13637	in gene	MergedReg chr1 #4625	1	1	1	0	0	0	0	0	0	1
4626	1	161195476	161196294	818	10	44.18	40.211	40.887	44.592	41.787	45.84	43.93	39.066	46.585	47.231	0.04	0.05	0	0.999972	0.999871	0.999991	141.854	129.738	135.59	133.29	133.781	145.733	132.107	107.199	129.403	147	0	0	1	Gm6185	18963	in gene	MergedReg chr1 #4626	1	1	1	1	1	1	1	1	1	1
4627	1	161214612	161214780	168	2	24.148	21.092	17.193	19.402	22.837	19.896	18.532	17.866	17.081	16.6	0.01	0	-0.02	NA	0.999871	0.999991	31.01	28.072	25.86	25.238	27.702	32.948	30.274	25.013	22.43	22	0	0	1	Gm6185	37774	in gene	MergedReg chr1 #4627	1	0	0	0	1	0	0	0	0	0
4628	1	161232260	161232479	219	3	14.625	14.921	19.104	12.093	17.117	17.847	12.538	14.889	12.94	10.167	0.07	0.01	-0.07	NA	0.999871	0.999991	23.093	19.726	27.258	18.14	22.972	26.612	22.018	20.547	18.116	18	0	0	2	Gm6185, Prdx6	55447, 18797	in gene, downstream	MergedReg chr1 #4628	0	0	1	0	0	1	0	1	0	0
4629	1	161250008	161250288	280	6	21.04	18.799	16.463	17.176	20.42	22.106	18.96	19.752	21.567	22.778	-0.08	0.01	0.11	NA	0.999871	0.999991	32.33	33.383	29.355	29.182	33.783	44.354	35.779	33.053	33.645	33	0	1	1	Prdx6	1018	in gene	MergedReg chr1 #4629	1	0	0	1	1	1	0	1	0	1
4630	1	161250621	161251642	1021	10	36.536	34.592	30.097	31.844	32.031	40.73	35.722	29.368	32	37.344	-0.06	0.01	0.07	0.999972	0.999871	0.999991	127.999	119.875	110.429	96.221	115.538	131.16	144.951	104.519	101.797	122	1	1	1	Prdx6	35	in gene	MergedReg chr1 #4630	1	1	1	1	1	1	1	1	1	1
4631	1	161251874	161252032	158	1	21.773	26.403	20.828	28.551	28.648	20.91	19.633	27.157	22.947	31.6	0.07	0.05	-0.04	NA	0.999871	0.999991	23.752	29.589	25.161	38.646	46.62	23.444	26.605	39.306	25.018	35	0	1	1	Prdx6	-787	upstream	MergedReg chr1 #4631	0	0	0	0	0	0	0	0	1	0
4632	1	161259382	161259582	200	10	27.821	38.947	40.188	24.975	29.616	34.11	50.763	31.117	26.168	37	0	-0.11	-0.11	NA	0.999871	0.999991	36.948	54.627	59.408	37.069	51.35	54.492	72.475	44.666	38.821	55	0	0	1	Prdx6	-8316	upstream	MergedReg chr1 #4632	1	1	1	1	1	1	1	1	1	1
4633	1	161268241	161268498	257	8	18.474	18.968	20.269	21.886	25.253	20.672	18.004	15.968	14.666	19.25	0.09	0.07	-0.05	NA	0.999871	0.999991	24.412	23.52	30.752	36.28	41.891	30.414	27.522	23.227	25.018	28	0	0	0				MergedReg chr1 #4633	0	1	1	1	1	1	1	1	0	1
4634	1	161268946	161269076	130	1	19.629	17.26	17.997	23.267	25.506	23.761	24.541	15.857	16.391	8.75	0.05	-0.01	-0.07	NA	0.999871	0.999991	25.072	22.002	21.666	25.238	29.053	28.513	32.109	19.653	21.567	11	0	0	0				MergedReg chr1 #4634	0	0	0	0	0	1	0	0	0	0
4635	1	161281170	161281403	233	9	28.371	25.254	22.066	21.858	29.246	45.349	28.309	26.672	23.293	23.857	-0.08	0.07	0.16	NA	0.999871	0.999991	37.608	37.176	26.559	32.337	38.513	59.56	38.531	41.986	29.331	35	0	0	0				MergedReg chr1 #4635	1	0	1	1	1	1	1	1	1	1
4636	1	161286812	161287120	308	10	19.53	21.547	16.424	19.875	23.378	22.43	23.119	23.673	19.928	19.6	-0.07	0	0.08	NA	0.999871	0.999991	40.247	45.522	37.042	40.224	43.918	45.621	49.54	50.026	44.86	41	0	0	0				MergedReg chr1 #4636	1	1	1	1	1	1	1	1	1	1
4637	1	161295535	161295755	220	4	13.856	17.342	17.872	17.464	14.092	14.121	19.79	15.187	12.57	21.714	0.03	-0.05	-0.08	NA	0.999871	0.999991	23.752	32.624	30.752	35.491	27.702	25.979	39.449	26.8	20.704	39	0	0	0				MergedReg chr1 #4637	0	1	1	0	1	0	0	1	0	0
4638	1	161301090	161301224	134	2	14.68	17.26	16.075	13.999	27.195	16.157	25.917	15.187	20.489	14.75	-0.03	0.05	0.08	NA	0.999871	0.999991	19.794	19.726	23.064	19.717	36.486	20.276	31.192	21.44	23.293	21	0	0	0				MergedReg chr1 #4638	0	0	1	0	1	0	0	0	0	0
4639	1	161301382	161301669	287	5	12.243	10.285	10.639	10.867	11.711	11.053	13.761	10.025	13.036	12.889	-0.05	0.02	0.08	NA	0.999871	0.999991	17.814	14.415	15.376	18.14	14.864	17.108	26.605	16.973	21.567	20	0	0	0				MergedReg chr1 #4639	1	0	0	0	0	1	1	0	1	1
4640	1	161309336	161309480	144	2	19.398	14.87	26.419	17.194	21.756	14.827	21.834	13.221	17.081	15.8	0.11	-0.01	-0.16	NA	0.999871	0.999991	33.649	20.485	40.537	22.872	36.486	22.177	38.531	19.653	21.567	22	0	0	0				MergedReg chr1 #4640	1	0	1	0	0	0	0	0	0	0
4641	1	161327398	161327638	240	4	23.375	31.649	25.361	24.9	27.799	31.591	21.887	18.887	38.081	26.571	0.03	0.17	0.13	NA	0.999871	0.999991	30.35	45.522	35.645	35.491	35.81	36.117	31.192	28.586	50.036	35	0	0	0				MergedReg chr1 #4641	0	1	0	0	0	1	0	1	1	0
4642	1	161329153	161329664	511	10	86.02	78.051	83.564	85.968	85.766	84.074	83.37	75.095	85.244	80.687	0.07	0.02	-0.06	0.999972	0.999871	0.999991	168.906	148.705	164.245	173.513	171.617	177.414	196.326	156.332	182.026	159.999	0	0	0				MergedReg chr1 #4642	1	1	1	1	1	1	1	1	1	1
4643	1	161350901	161351415	514	10	45.732	41.918	39.838	41.456	46.325	50.215	47.075	40.423	51.653	52.25	-0.01	0.12	0.13	0.999972	0.999871	0.999991	119.422	106.218	99.945	109.629	123.646	135.595	141.281	108.092	138.892	121	0	0	0				MergedReg chr1 #4643	1	1	1	1	1	1	1	1	1	1
4644	1	161354197	161354644	447	10	35.581	35.117	32.899	38.984	35.038	37.927	40.628	39.306	45.476	35.571	-0.02	-0.01	0.02	0.999972	0.999871	0.999991	63.34	59.179	60.806	59.941	58.107	72.867	61.466	64.32	72.466	60	0	0	0				MergedReg chr1 #4644	1	1	1	1	1	1	1	1	1	1
4645	1	161359449	161359627	178	4	23.862	19.347	24.928	27.341	21.846	18.375	21.253	13.995	28.181	32.333	0.18	0.14	-0.07	NA	0.999871	0.999991	31.01	25.037	34.946	36.28	31.08	28.513	30.274	19.653	33.645	43	0	0	0				MergedReg chr1 #4645	1	0	0	0	1	0	0	0	1	1
4646	1	161361666	161362053	387	10	45.745	54.247	49.565	69.077	56.192	61.461	66.665	55.312	57.656	64.166	0.06	0.05	-0.03	0.999972	0.999871	0.999991	76.535	88.009	94.354	104.108	99.322	98.845	117.428	96.479	98.346	96	0	0	0				MergedReg chr1 #4646	1	1	1	1	1	1	1	1	1	1
4647	1	161376250	161376544	294	7	15.505	12.594	13.699	18.771	20.878	22.81	16.605	17.688	16.822	14.3	0.01	0.09	0.07	NA	0.999871	0.999991	21.773	19.726	26.559	30.759	31.08	34.849	27.522	21.44	25.018	22	0	0	0				MergedReg chr1 #4647	0	0	1	1	1	1	1	1	1	0
4648	1	161376789	161377183	394	6	16.22	15.111	10.95	18.271	17.905	14.784	16.59	16.526	14.45	23.917	-0.07	0.04	0.11	NA	0.999871	0.999991	27.711	22.761	18.172	28.393	29.053	24.078	24.77	25.013	24.155	37	0	0	0				MergedReg chr1 #4648	1	0	0	1	1	1	0	1	0	1
4649	1	161395026	161395413	387	3	14.695	12.392	10.076	13.999	12.612	8.976	15.061	10.124	17.11	9.75	0	-0.04	-0.04	NA	0.999871	0.999991	32.33	28.072	21.666	28.393	32.432	19.009	45.87	27.693	37.958	21	0	1	1	Tnfsf4	-219	upstream	MergedReg chr1 #4649	0	1	0	0	1	0	0	0	1	0
4650	1	161400222	161400390	168	4	36.068	36.569	31.451	40.224	34.797	35.905	43.852	38.115	29.906	41.833	-0.02	0	0.03	NA	0.999871	0.999991	73.237	60.696	57.311	64.673	65.539	67.164	70.641	69.679	60.388	78	0	0	1	Tnfsf4	4868	in gene	MergedReg chr1 #4650	0	0	0	0	0	1	1	1	0	1
4651	1	161406296	161406763	467	10	49.748	55.992	56.007	64.831	60.359	59.983	72.475	69.144	62.401	57.6	0.02	-0.04	-0.07	0.999972	0.999871	0.999991	112.164	113.046	135.59	147.486	133.781	133.694	160.547	171.519	152.695	136	0	0	1	Tnfsf4	11091	in gene	MergedReg chr1 #4651	1	1	1	1	1	1	1	1	1	1
4652	1	161482177	161482666	489	10	86.168	86.694	82.519	91.226	89.592	104.801	108.499	92.906	101.057	91.8	-0.04	-0.02	0.03	0.999972	0.999871	0.999991	214.431	220.023	190.804	231.877	214.184	250.915	276.14	219.758	232.925	214.999	0	0	0				MergedReg chr1 #4652	1	1	1	1	1	1	1	1	1	1
4653	1	161487238	161487425	187	9	47.505	42.993	45.779	39.829	46.62	51.535	52.751	46.304	57.368	45	-0.04	0.03	0.08	0.999972	0.999871	0.999991	78.515	70.559	71.988	62.307	75.674	81.104	88.989	72.359	81.955	69	0	1	1	Tnfsf18	-7326	upstream	MergedReg chr1 #4653	1	1	1	1	1	1	0	1	1	1
4654	1	161494409	161494657	248	1	24.412	23.046	20.88	22.084	24.999	19.959	25.229	18.09	22.861	24.875	-0.04	-0.02	0.02	NA	0.999871	0.999991	42.886	40.97	43.333	39.435	43.918	30.414	55.044	29.48	43.134	51	0	1	1	Tnfsf18	-124	upstream	MergedReg chr1 #4654	0	0	0	0	0	1	0	0	0	0
4655	1	161497371	161497645	274	10	73.31	75.954	72.843	79.133	71.094	84.483	74.208	80.3	67.289	78.778	0.04	-0.02	-0.06	0.999972	0.999871	0.999991	120.081	135.049	131.396	139.599	120.267	153.337	126.602	147.399	128.54	142	0	0	1	Tnfsf18	2851	in gene	MergedReg chr1 #4655	1	1	1	1	1	1	1	1	1	1
4656	1	161500439	161501044	605	11	36.149	38.175	33.806	40.141	40.504	40.585	37.227	35.733	46.403	43.21	0.02	0.13	0.11	0.999972	0.999871	0.999991	93.03	114.564	96.45	123.037	112.159	104.548	110.089	101.839	123.364	119	0	0	1	Tnfsf18	6084	in gene	MergedReg chr1 #4656	1	1	1	1	1	1	1	1	1	1
4657	1	161507790	161507962	172	3	22.829	17.754	21.666	15.774	18.108	22.937	28.807	16.616	22.602	15.6	-0.03	0	0.05	NA	0.999871	0.999991	32.989	22.002	27.957	21.295	24.324	32.948	35.779	23.227	28.469	18	0	0	1	Tnfsf18	13219	downstream	MergedReg chr1 #4657	0	0	1	0	1	0	1	0	0	0
4658	1	161512136	161512644	508	8	12.577	12.471	15.289	15.669	13.558	11.841	10.493	14.362	17.196	14.812	0.14	0.09	-0.08	NA	0.999871	0.999991	28.371	28.072	36.344	40.224	35.81	24.078	28.44	34.84	29.331	31	0	0	1	Tnfsf18	17733	downstream	MergedReg chr1 #4658	1	1	1	1	1	1	0	0	1	1
4659	1	161517343	161517692	349	10	34.189	32.762	40.156	39.22	32.309	40.321	48.373	37.357	39.056	39.454	0.06	-0.04	-0.11	0.999972	0.999871	0.999991	59.381	64.49	75.483	81.236	69.593	77.936	87.154	75.039	71.603	77	0	0	0				MergedReg chr1 #4659	1	1	1	1	1	1	1	1	1	1
4660	1	161520071	161520627	556	10	17.97	17.852	17.103	20.089	18.203	17.89	17.701	18.077	23.039	20.294	0.05	0.05	0	0.999972	0.999871	0.999991	52.123	47.039	48.225	52.054	50.675	48.789	53.21	56.279	63.839	63	0	0	0				MergedReg chr1 #4660	1	1	1	1	1	1	1	1	1	1
4661	1	161528161	161528610	449	10	59.569	61.346	55.863	59.659	64.139	60.647	67.364	62.66	62.853	60	-0.06	-0.05	0.02	0.999972	0.999871	0.999991	156.37	175.26	169.837	170.358	180.401	176.147	188.069	184.918	163.047	172.999	0	0	0				MergedReg chr1 #4661	1	1	1	1	1	1	1	1	1	1
4662	1	161560436	161560776	340	10	32.39	36.625	29.736	34.272	32.002	27.015	40.366	30.617	34.664	26.091	-0.05	-0.12	-0.06	0.999972	0.999871	0.999991	77.195	91.803	69.193	78.081	77.701	65.897	102.75	75.039	77.642	62	0	0	0				MergedReg chr1 #4662	1	1	1	1	1	1	1	1	1	1
4663	1	161594719	161594936	217	10	26.392	22.328	24.662	26.027	29.246	20.819	22.804	24.247	22.553	24.143	0.04	-0.01	-0.07	NA	0.999871	0.999991	32.989	25.037	31.451	32.337	39.188	27.879	27.522	35.733	28.469	32	0	0	0				MergedReg chr1 #4663	1	1	1	1	1	1	1	1	1	1
4664	1	161706461	161706602	141	1	22.301	19.878	14.258	7.729	17.702	14.066	11.559	12.149	10.18	14.6	-0.12	-0.08	0.09	NA	0.999871	0.999991	31.67	31.107	18.871	12.619	24.324	21.543	14.678	15.187	12.94	18	0	0	0				MergedReg chr1 #4664	1	0	0	0	0	0	0	0	0	0
4665	1	161712878	161713330	452	10	21.349	19.997	23.763	23.041	23.503	17.153	23.394	21.248	20.581	19.214	0.08	-0.06	-0.15	0.999972	0.999871	0.999991	65.319	59.179	67.096	53.631	70.944	44.987	76.145	56.279	48.31	53	0	0	0				MergedReg chr1 #4665	1	1	1	1	1	1	1	1	1	1
4666	1	161728588	161728991	403	10	84.948	88.136	81.657	104.765	103.826	105.551	98.163	97.373	68.727	87.166	0.03	-0.03	-0.06	0.999972	0.999871	0.999991	184.741	202.573	157.955	239.764	224.319	236.975	211.004	211.718	153.558	180.999	0	1	1	Gm15429	-1125	upstream	MergedReg chr1 #4666	1	1	1	1	1	1	1	1	1	1
4667	1	161734736	161735354	618	10	78.897	71.637	67.684	73.639	70.802	73.1	70.592	61.969	70.286	71.579	0.04	-0.02	-0.06	0.999972	0.999871	0.999991	163.627	158.568	135.59	179.034	152.699	167.91	164.216	138.466	163.047	156.999	0	1	1	Gm15429	-7381	upstream	MergedReg chr1 #4667	1	1	1	1	1	1	1	1	1	1
4668	1	161748206	161748423	217	10	48.353	41.837	46.528	38.646	52.991	41.457	48.492	44.922	35.247	38.571	-0.02	-0.05	-0.03	0.999972	0.999871	0.999991	73.237	59.179	74.784	55.209	72.971	54.492	80.732	62.533	45.722	62	0	0	0				MergedReg chr1 #4668	1	1	1	1	1	1	1	1	1	1
4669	1	161767170	161767520	350	10	30.71	18.347	28.147	32.121	34.52	23.905	31.526	25.257	19.528	21.727	0.09	-0.07	-0.18	0.999972	0.999871	0.999991	61.36	34.9	58.709	50.477	64.863	37.384	58.714	52.706	34.507	47	0	0	0				MergedReg chr1 #4669	1	1	1	1	1	1	1	1	1	1
4670	1	161792375	161792541	166	3	32.198	34.748	36.204	30.128	43.513	22.05	37.247	21.082	34.335	16.4	0.06	-0.02	-0.08	NA	0.999871	0.999991	49.484	52.35	52.419	41.801	57.431	31.047	55.044	32.16	54.349	29	0	1	1	Fasl	-3963	upstream	MergedReg chr1 #4670	0	0	0	1	1	0	1	0	0	0
4671	1	161798968	161799068	100	1	7.698	9.104	6.989	4.732	10.811	10.56	15.902	11.911	9.777	9	-0.08	-0.07	0.05	NA	0.999871	0.999991	8.577	12.898	9.086	5.521	12.162	13.94	16.513	15.187	14.666	12	0	0	0				MergedReg chr1 #4671	0	0	0	0	0	0	1	0	0	0
4672	1	161809010	161809357	347	5	17.934	14.277	14.042	12.261	10.872	12.845	17.523	11.881	9.176	10.545	-0.02	-0.18	-0.15	NA	0.999871	0.999991	36.948	27.313	30.752	22.872	24.324	37.384	45.87	24.12	21.567	24	0	0	1	Suco	67478	downstream	MergedReg chr1 #4672	1	1	1	1	0	0	1	0	0	0
4673	1	161876208	161877339	1131	10	109.035	99.325	95.392	99.308	103.878	132.753	111.111	100.895	108.476	111.914	-0.06	0.06	0.12	0.999972	0.999871	0.999991	319.337	297.411	278.867	294.972	306.749	379.54	359.624	317.131	301.939	312.999	1	1	1	Suco	-112	upstream	MergedReg chr1 #4673	1	1	1	1	1	1	1	1	1	1
4674	1	161894135	161894463	328	8	25.27	18.74	23.414	23.345	25.134	26.169	26.88	20.011	20.704	19.9	0	-0.02	-0.01	NA	0.999871	0.999991	34.969	26.555	39.838	37.069	39.864	36.117	41.283	34.84	27.606	32	0	0	0				MergedReg chr1 #4674	1	0	1	1	1	1	1	1	1	0
4675	1	161896152	161896375	223	10	56.176	41.403	57.71	37.745	44.401	52.048	52.948	42.114	44.86	47.857	0.01	0	-0.02	0.999972	0.999871	0.999991	104.906	69.8	105.536	57.575	74.323	88.707	104.585	62.533	71.603	73	0	0	0				MergedReg chr1 #4675	1	1	1	1	1	1	1	1	1	1
4676	1	161897073	161897544	471	10	42.798	44.814	45.15	45.534	47.296	44.776	48.562	47.704	49.461	43.667	0.02	-0.01	-0.04	0.999972	0.999871	0.999991	106.226	114.564	111.128	111.995	116.213	110.25	110.089	112.559	112.149	106	0	0	0				MergedReg chr1 #4676	1	1	1	1	1	1	1	1	1	1
4677	1	161922046	161922202	156	4	20.849	16.236	16.215	16.878	23.513	20.149	18.165	18.581	18.979	16.2	-0.03	0.03	0.07	NA	0.999871	0.999991	28.371	20.485	21.666	28.393	34.459	24.078	34.861	32.16	24.155	21	0	0	0				MergedReg chr1 #4677	0	0	1	0	1	1	0	1	0	0
4678	1	161942180	161942348	168	6	19.266	17.905	22.785	18.456	18.243	16.728	22.568	18.581	26.571	20.2	0.03	-0.01	-0.04	NA	0.999871	0.999991	21.773	22.002	26.559	23.661	21.621	23.444	31.192	22.333	31.919	27	0	0	1	4930558K02Rik	37372	in gene	MergedReg chr1 #4678	0	0	1	1	1	1	1	0	1	0
4679	1	161963069	161963223	154	3	29.691	17.298	26.699	25.081	27.026	29.02	24.036	21.261	22.43	20.2	0.08	0.03	-0.08	NA	0.999871	0.999991	54.762	34.142	48.924	50.477	49.323	57.026	52.292	42.88	38.821	46	0	1	2	4930558K02Rik, Pigc	16490, -6042	in gene, upstream	MergedReg chr1 #4679	0	0	1	0	0	1	1	0	0	0
4680	1	161968882	161969464	582	10	84.123	72.372	82.86	85.135	87.986	104.97	85.982	76.826	83.537	82.111	0.07	0.09	0.02	0.999972	0.999871	0.999991	196.617	162.362	185.213	200.329	202.022	227.471	229.352	188.492	182.889	203.999	1	1	2	4930558K02Rik, Pigc	10463, -15	in gene, upstream	MergedReg chr1 #4680	1	1	1	1	1	1	1	1	1	1
4681	1	161976330	161976847	517	10	30.68	31.012	27.564	26.224	31.798	24.632	30.217	24.399	30.841	32	-0.03	0	0.03	0.999972	0.999871	0.999991	94.35	99.39	85.268	85.968	105.403	76.035	90.823	76.826	90.582	99	0	0	2	4930558K02Rik, Pigc	3048, 7400	in gene, downstream	MergedReg chr1 #4681	1	1	1	1	1	1	1	1	1	1
4682	1	161992361	161992681	320	5	20.585	20.637	13.978	25.633	21.959	14.637	16.605	18.313	13.544	14.5	0.06	-0.1	-0.16	NA	0.999871	0.999991	41.567	41.728	27.957	42.59	40.54	30.414	33.944	39.306	27.606	27	0	0	1	Dnm3	485513	in gene	MergedReg chr1 #4682	1	0	0	1	1	0	1	1	0	0
4683	1	161997235	161997335	100	1	24.632	30.601	21.666	22.609	24.774	25.556	29.051	24.418	27.893	28.333	-0.06	-0.02	0.07	NA	0.999871	0.999991	25.732	33.383	26.559	25.238	30.405	29.147	33.027	26.8	29.331	31	0	0	2	Dnm3, 2810442N19Rik	480749, -7684	in gene, upstream	MergedReg chr1 #4683	0	0	0	0	0	0	1	0	0	0
4684	1	161998823	161999226	403	10	36.288	38.883	39.081	35.886	41.159	37.331	44.877	35.212	35.73	40.666	-0.03	-0.03	0.01	0.999972	0.999871	0.999991	67.298	72.077	74.784	63.096	70.944	70.966	77.98	68.786	69.877	69	0	1	2	Dnm3, 2810442N19Rik	479010, -5945	in gene, upstream	MergedReg chr1 #4684	1	1	1	1	1	1	1	1	1	1
4685	1	161999462	162000092	630	8	22.468	24.119	16.848	16.687	12.446	17.274	14.92	16.55	16.527	22.053	-0.07	-0.1	-0.03	0.999972	0.999871	0.999991	80.494	78.905	55.214	55.209	43.918	50.69	35.779	47.346	53.486	61	0	1	2	Dnm3, 2810442N19Rik	478257, -5192	in gene, upstream	MergedReg chr1 #4685	1	1	1	1	1	0	0	1	1	1
4686	1	162005044	162005701	657	10	66.67	60.407	64.2	68.654	68.306	65.354	68.893	60.661	62.072	69.857	0.06	0	-0.07	0.999972	0.999871	0.999991	174.184	169.949	183.815	202.695	183.779	209.095	182.564	154.545	150.97	174.999	0	1	2	Dnm3, 2810442N19Rik	472662, 403	in gene, in gene	MergedReg chr1 #4686	1	1	1	1	1	1	1	1	1	1
4687	1	162006183	162006409	226	7	32.895	30.023	26.459	46.082	39.381	41.004	30.93	24.503	28.345	25	0.08	0.03	-0.07	NA	0.999871	0.999991	36.948	33.383	30.053	64.673	54.728	62.095	45.87	40.2	44.86	41	0	1	2	Dnm3, 2810442N19Rik	471738, 1327	in gene, in gene	MergedReg chr1 #4687	0	1	0	1	1	1	1	1	0	1
4688	1	162018546	162019033	487	10	14.251	15.882	16.355	19.56	19.009	16.178	16.88	15.842	18.346	16.2	0.09	0.02	-0.09	NA	0.999871	0.999991	34.309	38.694	52.419	44.167	50.675	38.651	44.953	35.733	35.37	38	0	0	2	Dnm3, 2810442N19Rik	459245, 13820	in gene, downstream	MergedReg chr1 #4688	1	1	1	1	1	1	1	1	1	1
4689	1	162037971	162038109	138	4	32	30.538	23.239	23.069	34.121	28.83	34.173	31.49	29.116	22.5	-0.11	-0.08	0.06	NA	0.999871	0.999991	41.567	38.694	32.849	27.604	43.242	39.285	45.87	37.52	37.095	29	0	0	1	Dnm3	439994	in gene	MergedReg chr1 #4689	0	0	0	0	1	1	1	1	0	0
4690	1	162040719	162040855	136	1	6.928	10.812	15.201	16.76	10.979	9.98	12.156	12.06	13.156	10.5	0.08	-0.01	-0.12	NA	0.999871	0.999991	15.175	22.002	20.968	26.027	22.972	14.573	17.431	20.547	18.979	21	0	0	1	Dnm3	437247	in gene	MergedReg chr1 #4690	0	0	0	0	0	0	1	0	0	0
4691	1	162076647	162076908	261	1	3.052	0.975	2.097	1.709	1.858	16.712	0.917	2.01	11.97	1.4	-0.01	0.08	0.07	NA	0.999871	0.999991	7.258	1.517	3.495	3.155	3.378	24.078	0.917	4.467	25.018	3	0	0	1	Dnm3	401257	in gene	MergedReg chr1 #4691	0	0	0	0	0	1	0	0	0	0
4692	1	162093355	162093560	205	10	41.457	32.371	38.324	44.561	46.17	40.235	46.329	47.644	44.428	44	0.01	0.02	0	NA	0.999871	0.999991	69.278	53.109	66.397	65.462	79.728	63.996	83.484	70.573	74.191	66	0	0	1	Dnm3	384577	in gene	MergedReg chr1 #4692	1	1	1	1	1	1	1	1	1	1
4693	1	162094926	162095066	140	1	22.433	19.537	13.105	19.52	35.81	15.841	21.559	17.866	21.136	19.5	-0.02	0.06	0.08	NA	0.999871	0.999991	26.392	22.761	17.473	24.45	42.566	22.177	30.274	23.227	25.881	28	0	0	1	Dnm3	383038	in gene	MergedReg chr1 #4693	0	0	0	0	1	0	0	0	0	0
4694	1	162149776	162150110	334	9	13.46	15.174	16.005	13.487	16.148	24.775	16.055	14.025	10.352	5.9	0.04	-0.01	-0.05	NA	0.999871	0.999991	23.093	25.037	24.462	23.661	24.324	36.117	24.77	28.586	13.803	13	0	0	1	Dnm3	328091	in gene	MergedReg chr1 #4694	1	1	1	1	1	1	1	1	1	0
4695	1	162165056	162165333	277	8	19.94	18.883	16.929	24.187	20.045	20.135	26.605	19.157	18.979	19.111	0.02	-0.06	-0.08	NA	0.999871	0.999991	38.928	35.659	34.247	43.378	37.837	37.384	56.879	35.733	32.782	41	0	0	1	Dnm3	312840	in gene	MergedReg chr1 #4695	1	1	0	1	1	1	1	1	1	0
4696	1	162186802	162187092	290	10	20.6	20.316	19.337	21.733	23.123	31.54	25.585	16.477	27.606	20.444	0.01	0.14	0.12	NA	0.999871	0.999991	38.268	37.935	34.247	37.069	49.323	54.492	45.87	25.907	49.173	36	0	0	1	Dnm3	291087	in gene	MergedReg chr1 #4696	1	1	1	1	1	1	1	1	1	1
4697	1	162207224	162207683	459	10	39.279	38.39	36.251	44.167	35.585	46.339	36.819	38.413	46.642	44	0.06	0.09	0.02	0.999972	0.999871	0.999991	87.752	94.079	81.773	87.545	88.511	114.052	70.641	100.052	109.561	91	0	0	2	Dnm3, Dnm3os	270581, -10170	in gene, upstream	MergedReg chr1 #4697	1	1	1	1	1	1	1	1	1	1
4698	1	162215828	162216077	249	9	30.598	20.959	19.919	29.477	33.952	56.63	34.403	36.626	51.222	19.25	-0.09	0.14	0.23	NA	0.999871	0.999991	46.185	27.313	30.053	42.59	42.566	76.035	50.458	58.959	64.701	30	0	3	4	Dnm3, Dnm3os, Mir199a-2, Mir214	262082, -1671, -1862, -7416	in gene, upstream, upstream, upstream	MergedReg chr1 #4698	1	0	1	1	1	1	1	1	1	1
4699	1	162217354	162217615	261	2	6.103	3.509	4.98	3.549	4.73	16.791	4.931	6.03	18.656	4.429	-0.04	0.23	0.25	NA	0.999871	0.999991	11.216	6.07	9.086	6.31	11.486	22.177	11.926	8.933	28.469	8	0	3	4	Dnm3, Dnm3os, Mir199a-2, Mir214	260550, -139, -330, -5884	in gene, upstream, upstream, upstream	MergedReg chr1 #4699	0	0	0	0	0	1	0	0	1	0
4700	1	162224821	162225130	309	10	38.861	36.493	34.876	44.246	38.986	50.943	40.182	33.142	45.118	33.6	0.07	0.09	0	0.999972	0.999871	0.999991	91.051	71.318	69.892	97.798	88.511	100.746	85.319	64.32	79.367	72	0	1	4	Dnm3, Dnm3os, Mir199a-2, Mir214	253059, 7352, 7161, 1607	in gene, in gene, downstream, downstream	MergedReg chr1 #4700	1	1	1	1	1	1	1	1	1	1
4701	1	162313708	162313889	181	7	55.862	37.809	41.586	52.711	43.242	44.354	51.222	38.711	48.742	39	0.01	-0.06	-0.08	0.999972	0.999871	0.999991	91.051	67.524	74.085	97.01	81.755	88.707	92.658	71.466	84.543	69	0	0	1	Dnm3	164236	in gene	MergedReg chr1 #4701	1	0	0	1	1	1	1	1	1	0
4702	1	162388452	162388947	495	9	20.937	17.45	22.179	21.505	22.702	18.755	22.018	19.474	25.133	20.933	0.08	0.06	-0.03	0.999972	0.999871	0.999991	46.185	43.246	57.311	48.899	48.648	43.086	49.54	43.773	58.663	49	0	0	1	Dnm3	89335	in gene	MergedReg chr1 #4702	1	0	1	1	1	1	1	1	1	1
4703	1	162413932	162414082	150	6	37.74	33.383	34.247	40.066	42.161	26.866	42.568	43.773	34.162	39	0	-0.07	-0.06	NA	0.999871	0.999991	69.938	65.248	60.107	70.983	74.998	51.323	85.319	79.506	69.015	65	0	0	1	Dnm3	64027	in gene	MergedReg chr1 #4703	1	0	1	1	1	0	0	1	0	1
4704	1	162477740	162478204	464	10	42.792	41.295	47.227	41.294	50.337	58.836	51.44	49.771	45.846	46.5	-0.03	0.07	0.09	0.999972	0.999871	0.999991	78.515	72.077	90.16	82.024	96.619	105.815	92.658	86.653	79.367	89	1	1	1	Dnm3	62	in gene	MergedReg chr1 #4704	1	1	1	1	1	1	1	1	1	1
4705	1	162509338	162510192	854	11	40.027	38.132	39.476	44.488	35.009	39.543	41.793	31.299	37.191	37.889	0.13	-0.05	-0.19	0.999972	0.999871	0.999991	127.339	116.081	98.547	137.233	112.835	129.893	122.933	115.239	128.54	114	0	0	0				MergedReg chr1 #4705	1	1	1	1	1	1	1	1	1	1
4706	1	162521267	162521376	109	1	21.773	20.864	25.161	19.323	19.594	16.157	24.082	19.877	23.508	25.5	0.04	-0.02	-0.07	NA	0.999871	0.999991	26.392	25.037	31.451	22.084	26.351	19.642	27.522	26.8	28.469	34	0	0	0				MergedReg chr1 #4706	0	0	0	0	0	0	1	0	0	0
4707	1	162521871	162522077	206	10	41.677	27.945	36.111	34.44	37.837	44.459	38.072	37.669	33.645	38.166	-0.02	0.02	0.05	NA	0.999871	0.999991	65.319	46.281	63.601	50.477	64.188	69.065	51.375	57.173	56.075	52	0	0	0				MergedReg chr1 #4707	1	1	1	1	1	1	1	1	1	1
4708	1	162547095	162547357	262	8	35.876	35.374	32.412	33.717	30.827	27.879	34.861	22.892	35.262	30.625	0.02	-0.08	-0.11	0.999972	0.999871	0.999991	50.144	56.144	41.236	44.167	39.188	35.483	46.788	31.266	45.722	40	0	1	1	Mettl13	1119	in gene	MergedReg chr1 #4708	1	1	1	1	1	0	1	0	1	1
4709	1	162548117	162548859	742	10	44.005	47.93	47.587	48.934	49.969	63.032	47.267	42.802	53.899	52.696	0.08	0.18	0.09	0.999972	0.999871	0.999991	132.617	142.636	134.192	152.218	137.835	193.255	155.042	146.505	159.597	148	1	1	1	Mettl13	-143	upstream	MergedReg chr1 #4709	1	1	1	1	1	1	1	1	1	1
4710	1	162550001	162550112	111	1	41.567	27.503	38.091	54.026	37.33	40.235	59.861	43.996	39.684	44.25	0.06	-0.04	-0.12	NA	0.999871	0.999991	82.474	48.557	66.397	90.7	66.215	65.263	90.823	67.893	78.504	74	0	1	1	Mettl13	-1711	upstream	MergedReg chr1 #4710	0	0	0	0	0	0	1	0	0	0
4711	1	162563333	162563564	231	10	123.852	143.72	130.498	129.459	143.819	159.854	134.466	143.825	134.949	124.143	-0.02	0	0.02	0.999972	0.999871	0.999991	180.782	192.71	173.331	193.231	210.13	206.561	186.234	205.465	182.026	177.999	0	1	1	Vamp4	-7380	upstream	MergedReg chr1 #4711	1	1	1	1	1	1	1	1	1	1
4712	1	162564906	162565376	470	10	91.755	87.858	82.332	96.852	95.673	101.844	95.349	91.477	82.875	91.2	0	-0.02	-0.02	0.999972	0.999871	0.999991	162.308	144.912	139.783	149.852	157.429	191.988	167.886	179.559	148.382	149.999	0	1	1	Vamp4	-5687	upstream	MergedReg chr1 #4712	1	1	1	1	1	1	1	1	1	1
4713	1	162570276	162571651	1375	17	73.666	65.248	60.302	68.58	70.819	79.1	67.227	63.613	63.899	68.767	-0.04	0.02	0.06	0.999972	0.999871	0.999991	206.514	180.571	164.245	187.71	219.589	230.005	214.674	210.825	157.871	170.999	1	1	1	Vamp4	135	in gene	MergedReg chr1 #4713	1	1	1	1	1	1	1	1	1	1
4714	1	162621978	162622133	155	6	37.08	30.955	19.15	33.125	38.648	29.907	30.458	35.376	38.648	24.6	-0.11	-0.04	0.09	NA	0.999871	0.999991	50.804	43.246	27.258	39.435	53.377	46.254	35.779	52.706	54.349	39	0	0	0				MergedReg chr1 #4714	0	0	0	1	1	1	1	1	1	0
4715	1	162625084	162625629	545	10	70.403	65.248	66.52	68.802	61.644	64.853	65.945	55.859	69.268	67.353	0.06	-0.02	-0.08	0.999972	0.999871	0.999991	159.009	155.534	156.557	149.852	155.402	156.505	155.042	138.466	141.48	153.999	0	0	0				MergedReg chr1 #4715	1	1	1	1	1	1	1	1	1	1
4716	1	162665072	162665412	340	10	79.475	72.284	78.342	69.118	86.791	96.374	94.66	84.785	86.527	80.636	-0.09	-0.02	0.09	0.999972	0.999871	0.999991	199.256	172.225	191.503	182.978	218.238	217.966	228.435	210.825	207.044	198.999	0	1	2	7420461P10Rik, Prrc2c	-7023, 75314	upstream, downstream	MergedReg chr1 #4716	1	1	1	1	1	1	1	1	1	1
4717	1	162665566	162666017	451	10	45.041	37.581	41.329	40.329	49.684	55.294	44.28	39.247	33.3	36.933	-0.01	0.02	0.03	0.999972	0.999871	0.999991	74.556	64.49	72.687	70.983	87.836	91.875	76.145	61.639	61.251	64	0	1	2	7420461P10Rik, Prrc2c	-7572, 74765	upstream, downstream	MergedReg chr1 #4717	1	1	1	1	1	1	1	1	1	1
4718	1	162739739	162740714	975	10	53.805	59.472	54.628	57.855	54.096	66.346	52.499	52.994	57.494	64.484	0.06	0.08	0.01	0.999972	0.999871	0.999991	150.432	157.81	155.159	179.823	150.672	195.789	155.96	140.252	137.167	153.999	1	1	1	Prrc2c	330	in gene	MergedReg chr1 #4718	1	1	1	1	1	1	1	1	1	1
4719	1	162763112	162763392	280	7	15.908	15.595	12.114	14.372	19.144	21.121	20.183	24.021	25.114	30.222	-0.13	0.11	0.28	NA	0.999871	0.999991	21.773	33.383	23.763	28.393	35.81	38.017	34.861	41.986	40.546	53	0	0	0				MergedReg chr1 #4719	0	0	0	1	1	1	1	1	1	1
4720	1	162773726	162774041	315	10	37.146	37.328	38.021	44.325	53.107	65.39	54.311	42.433	62.458	48.9	0.01	0.25	0.24	0.999972	0.999871	0.999991	67.298	62.972	66.397	65.462	88.511	107.082	104.585	76.826	100.934	72	0	0	0				MergedReg chr1 #4720	1	1	1	1	1	1	1	1	1	1
4721	1	162792709	162793074	365	10	38.148	36.763	34.565	40.008	31.572	39.054	42.368	45.072	41.958	44	-0.02	-0.06	-0.03	0.999972	0.999871	0.999991	70.597	68.283	64.999	75.715	58.782	76.035	76.145	100.052	74.191	78	0	0	1	Fmo4	19658	downstream	MergedReg chr1 #4721	1	1	1	1	1	1	1	1	1	1
4722	1	163150561	163150729	168	10	48.824	44.46	43.612	46.06	49.458	50.69	53.21	54.493	38.476	45.4	-0.06	-0.08	0.01	NA	0.999871	0.999991	70.597	59.179	55.913	57.575	64.188	63.362	70.641	66.999	47.448	57	0	0	0				MergedReg chr1 #4722	1	1	1	1	1	1	1	1	1	1
4723	1	163273255	163273448	193	5	18.804	16.944	10.6	19.454	24.887	33.476	19.571	14.591	29.619	15.667	-0.06	0.21	0.25	NA	0.999871	0.999991	28.371	24.278	15.376	26.816	34.459	44.987	24.77	21.44	36.233	21	0	0	1	Prrx1	40299	in gene	MergedReg chr1 #4723	0	0	0	0	1	1	1	1	1	0
4724	1	163284126	163284556	430	9	24.506	22.924	18.322	19.323	20.27	15.479	21.756	20.1	21.259	23.286	-0.11	-0.11	0.02	0.999972	0.999871	0.999991	41.567	49.316	34.946	36.28	46.62	24.711	44.036	39.306	36.233	41	0	0	1	Prrx1	29309	in gene	MergedReg chr1 #4724	1	1	1	1	1	0	1	1	1	1
4725	1	163308856	163309106	250	1	8.766	7.492	11.357	8.971	6.841	6.336	6.881	8.04	10.568	8.875	0.09	0.01	-0.1	NA	0.999871	0.999991	18.474	16.691	25.161	20.506	17.567	17.741	14.678	21.44	19.842	17	0	0	1	Prrx1	4669	in gene	MergedReg chr1 #4725	0	0	0	0	0	0	0	0	1	0
4726	1	163311927	163312357	430	4	11.593	8.888	10.234	11.098	8.928	12.989	8.846	7.785	8.319	10.308	0.07	0.05	-0.04	NA	0.999871	0.999991	27.051	18.968	25.86	31.548	20.27	28.513	22.018	18.76	16.391	24	1	1	1	Prrx1	1508	in gene	MergedReg chr1 #4726	1	1	0	0	0	1	0	0	0	1
4727	1	163312387	163312529	142	1	7.917	7.777	8.562	5.915	11.148	9.188	5.734	5.583	8.195	6	0.05	0.08	0.01	NA	0.999871	0.999991	11.876	18.209	18.172	9.464	22.972	16.474	11.009	7.147	13.803	9	1	1	1	Prrx1	1192	in gene	MergedReg chr1 #4727	0	0	0	0	0	0	0	0	0	1
4728	1	163319787	163319994	207	8	16.165	18.082	18.405	20.506	21.396	15.524	25.688	14.442	20.417	17.5	0.04	-0.02	-0.07	NA	0.999871	0.999991	22.433	22.761	30.752	29.182	37.837	25.979	30.274	24.12	31.919	23	0	1	1	Prrx1	-6240	upstream	MergedReg chr1 #4728	1	1	1	1	1	0	1	1	1	0
4729	1	163382263	163382773	510	10	53.484	61.976	47.395	50.378	59.711	80.153	56.306	58.68	64.216	46.687	-0.13	0.06	0.19	0.999972	0.999871	0.999991	96.329	119.875	82.472	84.391	104.727	145.1	89.906	103.626	100.934	73	0	0	1	Gorab	21123	downstream	MergedReg chr1 #4729	1	1	1	1	1	1	1	1	1	1
4730	1	163383556	163383906	350	10	50.024	48.626	48.098	53.918	65.293	57.141	56.546	51.813	56.153	49.909	0.02	0.09	0.07	0.999972	0.999871	0.999991	108.205	99.39	92.257	109.629	129.727	119.755	129.355	112.559	107.836	104	0	0	1	Gorab	19910	downstream	MergedReg chr1 #4730	1	1	1	1	1	1	1	1	1	1
4731	1	163403554	163404097	543	10	57.014	54.046	50.404	59.523	61.127	66.94	65.028	60.746	59.424	68.647	-0.07	0.05	0.13	0.999972	0.999871	0.999991	110.185	106.977	97.848	112.784	124.997	153.337	154.125	140.252	112.149	133	0	1	1	Gorab	-184	upstream	MergedReg chr1 #4731	1	1	1	1	1	1	1	1	1	1
4732	1	163757913	163758086	173	4	29.691	25.164	25.627	34.177	26.351	26.507	31.651	30.522	21.136	30.167	0.02	-0.07	-0.1	NA	0.999871	0.999991	49.484	49.316	46.827	56.786	51.35	55.125	56.879	54.493	33.645	46	0	0	0				MergedReg chr1 #4732	0	0	0	1	0	0	1	1	0	1
4733	1	163779359	163779923	564	10	134.45	120.085	113.846	116.902	131.04	142.002	134.91	116.827	105.152	126.555	-0.08	-0.04	0.05	0.999972	0.999871	0.999991	396.533	342.933	318.706	350.181	370.261	408.687	410.082	354.65	314.017	387.999	0	1	1	Kifap3	-38	upstream	MergedReg chr1 #4733	1	1	1	1	1	1	1	1	1	1
4734	1	163845816	163845997	181	3	10.886	9.737	12.464	10.516	14.189	18.375	11.926	9.082	18.116	7	0.03	0.1	0.06	NA	0.999871	0.999991	12.536	17.45	18.871	15.774	20.945	25.345	17.431	13.4	22.43	11	0	0	1	Kifap3	66227	in gene	MergedReg chr1 #4734	0	0	0	0	1	1	0	0	1	0
4735	1	163899699	163899925	226	10	23.847	21.677	28.755	29.294	27.702	23.806	22.804	22.206	31.796	25.571	0.16	0.13	-0.07	NA	0.999871	0.999991	32.989	32.624	44.032	43.378	39.188	34.849	30.274	37.52	41.409	39	0	0	1	Kifap3	120133	in gene	MergedReg chr1 #4735	1	1	1	1	1	1	1	1	1	1
4736	1	163910291	163910601	310	10	24.61	24.809	28.306	27.683	22.094	28.386	27.624	29.48	24.587	26.6	0.07	-0.01	-0.1	NA	0.999871	0.999991	54.103	55.385	55.214	59.941	43.242	57.66	55.962	70.573	49.173	59	0	0	1	Kifap3	130767	in gene	MergedReg chr1 #4736	1	1	1	1	1	1	1	1	1	1
4737	1	163929646	163930756	1110	10	31.5	26.728	28.675	27.334	27.895	34.397	28.413	25.906	30.785	36.514	0.03	0.13	0.09	0.999972	0.999871	0.999991	64.659	55.385	61.505	51.265	52.701	70.966	64.219	52.706	53.486	87	1	1	1	Scyl3	137	in gene	MergedReg chr1 #4737	1	1	1	1	1	1	1	1	1	1
4738	1	163964086	163964599	513	10	77.072	70.37	65.742	70.638	68.115	71.797	68.06	60.467	74.46	75.875	0	0.02	0.02	0.999972	0.999871	0.999991	155.05	147.188	140.482	159.317	133.781	148.901	140.364	124.172	152.695	143	0	0	2	Scyl3, BC055324	34278, 30439	downstream, in gene	MergedReg chr1 #4738	1	1	1	1	1	1	1	1	1	1
4739	1	163975171	163975469	298	10	52.49	35.828	44.42	49.688	48.798	50.971	48.725	44.071	43.614	42.333	0.04	0	-0.06	0.999972	0.999871	0.999991	79.834	60.696	68.494	82.813	77.025	89.974	85.319	71.466	74.191	77	0	0	1	BC055324	19461	in gene	MergedReg chr1 #4739	1	1	1	1	1	1	1	1	1	1
4740	1	163994343	163995301	958	10	46.339	45.724	42.401	45.981	48.963	52.971	50.61	42.017	41.725	49.233	-0.02	0.02	0.04	0.999972	0.999871	0.999991	149.112	153.258	133.493	169.57	158.104	171.712	193.573	151.865	126.815	154.999	1	2	2	BC055324, Mettl18	-41, -123	upstream, upstream	MergedReg chr1 #4740	1	1	1	1	1	1	1	1	1	1
4741	1	164009388	164009508	120	1	19.794	11.76	15.551	27.604	15.709	14.732	20.871	24.79	17.685	36.75	0.04	0.02	-0.03	NA	0.999871	0.999991	27.051	15.174	17.473	32.337	21.621	19.642	27.522	30.373	23.293	48	0	0	0				MergedReg chr1 #4741	0	0	0	0	0	0	0	1	0	0
4742	1	164038926	164039026	100	1	17.374	16.944	17.706	17.614	22.972	13.729	21.406	21.738	10.64	19.333	-0.04	-0.05	0.01	NA	0.999871	0.999991	21.113	20.485	20.968	22.084	26.351	15.841	23.853	23.227	13.803	21	0	0	1	Sele	-9258	upstream	MergedReg chr1 #4742	0	0	0	0	0	0	1	0	0	0
4743	1	164056774	164057145	371	9	19.794	19.657	24.335	21.295	17.076	20.967	17.097	24.445	20.077	13.636	0.12	-0.1	-0.26	0.999972	0.999871	0.999991	36.948	31.865	48.924	37.857	33.783	31.047	34.861	39.306	31.057	28	0	1	2	Sele, Sell	8725, -5117	in gene, upstream	MergedReg chr1 #4743	1	1	1	1	1	1	1	1	1	0
4744	1	164060092	164060333	241	9	28.783	25.227	27.607	30.956	28.293	24.949	29.701	24.12	19.195	26.75	0.08	-0.07	-0.16	NA	0.999871	0.999991	51.464	44.005	51.021	54.42	46.62	44.354	49.54	42.88	33.645	43	0	1	2	Sele, Sell	11978, -1864	downstream, upstream	MergedReg chr1 #4744	1	1	1	1	1	1	1	1	0	1
4745	1	164061396	164061528	132	1	20.948	19.916	21.841	20.901	26.52	26.295	28.44	28.14	18.332	20.25	-0.02	-0.08	-0.05	NA	0.999871	0.999991	34.969	32.624	41.935	31.548	41.215	39.918	47.705	38.413	21.567	28	0	1	2	Sele, Sell	13228, -614	downstream, upstream	MergedReg chr1 #4745	0	0	0	0	0	0	0	1	0	0
4746	1	164087743	164088169	426	9	15.976	17.721	12.531	16.506	17.084	16.067	12.975	15.442	14.912	15.786	-0.03	-0.01	0.03	NA	0.999871	0.999991	33.649	36.418	35.645	44.956	44.593	36.117	30.274	29.48	30.194	38	0	0	1	Sell	25880	downstream	MergedReg chr1 #4746	0	1	1	1	1	1	1	1	1	1
4747	1	164090216	164090351	135	2	18.639	23.52	21.666	15.971	20.101	17.108	20.183	21.44	27.606	20.5	-0.03	0.01	0.06	NA	0.999871	0.999991	21.773	27.313	23.763	19.717	24.324	23.444	26.605	32.16	31.919	21	0	0	1	Sell	28207	downstream	MergedReg chr1 #4747	0	0	0	0	1	0	1	0	0	0
4748	1	164115209	164115416	207	8	31.89	30.348	31.917	16.037	35.134	22.388	40.672	23.524	18.404	15	-0.09	-0.17	-0.04	NA	0.999871	0.999991	54.762	44.763	51.72	21.295	58.107	36.75	54.127	34.84	25.881	27	0	1	1	Selp	48	in gene	MergedReg chr1 #4748	1	1	1	0	1	1	1	1	1	0
4749	1	164135254	164135747	493	10	127.215	114.184	112.657	128.705	130.867	132.982	120.697	124.898	107.188	114.062	0.01	-0.05	-0.05	0.999972	0.999871	0.999991	233.565	188.158	175.428	230.299	210.13	231.272	211.921	214.398	169.086	205.999	0	0	1	Selp	20236	in gene	MergedReg chr1 #4749	1	1	1	1	1	1	1	1	1	1
4750	1	164136040	164136270	230	10	70.503	64.923	63.102	61.068	61.292	77.936	69.068	63.937	58.909	61	-0.04	-0.03	0.02	0.999972	0.999871	0.999991	97.649	94.838	76.182	88.334	95.268	112.785	108.254	102.732	81.955	94	0	0	1	Selp	20891	in gene	MergedReg chr1 #4750	1	1	1	1	1	1	1	1	1	1
4751	1	164138719	164139088	369	10	53.773	53.678	53.351	59.152	50.675	56.392	48.47	48.537	54.277	55.333	0.13	0.03	-0.12	0.999972	0.999871	0.999991	116.123	117.599	119.515	126.191	125.673	125.457	119.263	110.772	126.815	112	0	0	2	Selp, Gm16548	23639, 13314	in gene, downstream	MergedReg chr1 #4751	1	1	1	1	1	1	1	1	1	1
4752	1	164146326	164146463	137	1	14.845	16.312	16.949	13.999	16.892	11.564	13.991	17.42	16.175	16.5	-0.03	-0.05	-0.01	NA	0.999871	0.999991	21.113	22.002	21.666	18.14	25.675	17.108	17.431	24.12	25.881	21	0	1	3	Selp, Gm16548, F5	31130, 5823, -5465	in gene, downstream, upstream	MergedReg chr1 #4752	0	0	0	0	0	0	0	1	0	0
4753	1	164151794	164152045	251	7	28.123	18.873	20.356	19.422	20.945	24.078	17.431	21.44	13.803	15.625	-0.02	-0.07	-0.04	NA	0.999871	0.999991	44.206	26.555	38.44	23.661	36.486	39.285	25.688	33.946	22.43	24	0	2	3	Selp, Gm16548, F5	36655, 298, 60	downstream, in gene, in gene	MergedReg chr1 #4753	1	0	1	1	1	1	0	1	0	1
4754	1	164152713	164153211	498	10	28.459	26.2	21.48	35.912	28.198	26.317	25.137	20.547	29.504	26.6	0.1	0.07	-0.06	0.999972	0.999871	0.999991	40.247	37.176	37.742	57.575	47.972	48.789	48.623	35.733	58.663	48	0	2	3	Selp, Gm16548, F5	37698, -745, 1103	downstream, upstream, in gene	MergedReg chr1 #4754	1	1	1	1	1	1	1	1	1	1
4755	1	164170563	164170683	120	1	22.213	18.968	14.677	13.408	17.342	19.642	17.431	18.164	17.254	10.667	-0.07	-0.06	0.03	NA	0.999871	0.999991	27.051	21.244	16.774	17.351	21.621	22.177	18.348	21.44	20.704	12	0	0	1	F5	18764	in gene	MergedReg chr1 #4755	0	0	0	0	0	1	0	0	0	0
4756	1	164184308	164184795	487	10	27.139	27.364	25.347	26.605	27.297	27.246	31.559	29.42	22.372	25.4	-0.02	-0.13	-0.1	0.999972	0.999871	0.999991	106.886	104.701	102.042	111.206	108.781	111.518	122.933	121.492	85.406	92	0	0	1	F5	32692	in gene	MergedReg chr1 #4756	1	1	1	1	1	1	1	1	1	1
4757	1	164218149	164218464	315	6	20.256	16.995	13.978	13.881	16.689	14.01	16.697	20.011	17.34	15.2	-0.11	-0.12	0.03	NA	0.999871	0.999991	32.989	25.037	32.15	30.759	34.459	22.81	24.77	33.946	25.881	28	0	0	1	F5	66447	in gene	MergedReg chr1 #4757	1	0	0	1	1	0	1	1	1	0
4758	1	164248549	164249770	1221	10	73.063	64.17	61.762	69.592	74.589	82.488	74.865	67.987	72.897	77.947	-0.04	0.07	0.11	0.999972	0.999871	0.999991	165.607	180.571	159.353	152.218	181.752	216.699	199.995	180.452	186.34	201.999	2	1	1	Slc19a2	104	in gene	MergedReg chr1 #4758	1	1	1	1	1	1	1	1	1	1
4759	1	164261583	164261823	240	9	23.187	28.614	19.669	21.407	22.49	32.858	21.887	26.544	31.18	22	-0.09	0.04	0.14	NA	0.999871	0.999991	34.309	35.659	25.86	30.759	31.756	40.552	34.861	35.733	39.684	33	0	0	1	Slc19a2	12648	in gene	MergedReg chr1 #4759	1	1	1	0	1	1	1	1	1	1
4760	1	164275495	164275948	453	10	58.533	55.927	47.127	48.054	60.375	68.296	53.734	54.748	48.803	49.071	-0.14	-0.02	0.13	0.999972	0.999871	0.999991	131.958	129.738	112.525	118.304	142.564	157.772	125.685	133.106	111.286	116	0	1	1	Ccdc181	123	in gene	MergedReg chr1 #4760	1	1	1	1	1	1	1	1	1	1
4761	1	164307017	164307880	863	10	54.958	53.502	48.277	53.456	56.88	72.491	55.792	55.816	60.228	57.666	-0.06	0.1	0.16	0.999972	0.999871	0.999991	131.298	162.362	120.214	146.698	147.969	181.216	156.877	135.786	154.42	144	1	2	2	Blzf1, Nme7	36, -227	in gene, upstream	MergedReg chr1 #4761	1	1	1	1	1	1	1	1	1	1
4762	1	164316798	164316950	152	6	33.517	19.423	26.279	25.396	25.134	26.105	25.504	22.691	18.461	21	0.05	-0.06	-0.12	NA	0.999871	0.999991	44.866	24.278	37.742	35.491	30.405	33.582	33.944	33.053	25.018	29	0	0	2	Blzf1, Nme7	-9390, 9199	upstream, in gene	MergedReg chr1 #4762	1	0	1	0	1	1	1	1	0	0
4763	1	164366721	164367012	291	8	32.916	29.927	30.053	33.038	32.657	31.822	37.41	38.711	29.87	25.889	-0.04	-0.16	-0.11	0.999972	0.999871	0.999991	73.237	68.283	73.386	82.813	86.484	78.569	87.154	81.293	60.388	61	0	0	1	Nme7	59191	in gene	MergedReg chr1 #4763	1	0	1	1	1	1	1	1	1	0
4764	1	164405460	164405819	359	10	31.79	27.52	30.562	31.189	27.272	34.1	32.193	24.282	22.116	27.091	0.07	-0.07	-0.14	0.999972	0.999871	0.999991	41.567	44.005	48.225	58.364	41.215	41.185	44.036	40.2	34.507	40	0	0	1	Nme7	97964	in gene	MergedReg chr1 #4764	1	1	1	1	1	1	1	1	1	1
4765	1	164440276	164440569	293	10	94.056	102.256	84.802	98.061	109.907	96.381	114.167	98.067	91.061	94.222	-0.08	-0.08	0.01	0.999972	0.999871	0.999991	196.617	198.021	150.966	194.019	214.86	188.186	221.096	194.745	173.399	194.999	0	0	2	Nme7, Atp1b1	132747, 17933	downstream, in gene	MergedReg chr1 #4765	1	1	1	1	1	1	1	1	1	1
4766	1	164452611	164452887	276	6	24.825	18.019	29.355	25.337	25.928	17.504	29.488	18.425	15.636	20.125	0.13	-0.08	-0.24	NA	0.999871	0.999991	52.783	39.452	63.601	55.209	56.08	37.384	65.136	41.093	37.095	42	0	0	1	Atp1b1	5606	in gene	MergedReg chr1 #4766	1	0	1	1	1	0	1	1	0	0
4767	1	164457733	164457924	191	4	8.797	6.07	8.503	9.333	6.644	9.927	6.422	7.593	7.189	6	0.06	0.01	-0.07	NA	0.999871	0.999991	14.515	8.346	16.774	14.197	10.81	14.573	9.174	13.4	11.215	10	1	1	1	Atp1b1	527	in gene	MergedReg chr1 #4767	1	0	1	0	0	1	0	1	0	0
4768	1	164458377	164458712	335	1	4.025	2.2	6.15	5.205	4.865	5.006	5.321	2.412	7.16	6.9	0.1	0.15	0.02	NA	0.999871	0.999991	7.917	5.311	10.484	8.676	8.784	13.306	9.174	5.36	14.666	11	1	1	1	Atp1b1	-189	upstream	MergedReg chr1 #4768	0	0	0	0	0	0	0	0	1	0
4769	1	164536304	164536495	191	2	16.055	11.001	8.736	15.38	10.022	16.58	8.104	18.015	7.333	11.667	-0.06	-0.13	-0.04	NA	0.999871	0.999991	23.752	17.45	13.978	22.084	13.513	22.177	21.1	22.333	12.94	15	0	0	0				MergedReg chr1 #4769	1	0	0	0	0	0	0	1	0	0
4770	1	164586456	164586912	456	9	12.272	18.31	13.792	14.039	18.153	14.235	20.305	16.199	12.595	14.933	-0.07	-0.08	0.01	NA	0.999871	0.999991	32.989	46.281	25.86	26.816	44.593	41.819	48.623	36.626	40.546	39	0	0	0				MergedReg chr1 #4770	0	1	1	1	1	0	1	1	1	1
4771	1	164622523	164622737	214	9	19.699	19.726	24.262	18.816	22.49	27.336	26.605	28.459	27.236	21.571	-0.04	0.02	0.07	NA	0.999871	0.999991	36.288	38.694	35.645	33.914	41.215	47.522	44.036	47.346	37.095	32	0	0	0				MergedReg chr1 #4771	0	1	1	1	1	1	1	1	1	1
4772	1	164649019	164649276	257	2	10.804	12.139	8.3	9.859	17.483	11.326	12.729	7.705	13.911	8.375	-0.05	0.03	0.09	NA	0.999871	0.999991	17.154	22.002	11.882	14.985	27.702	15.841	26.605	10.72	29.331	11	0	0	0				MergedReg chr1 #4772	0	0	0	0	1	0	0	0	1	0
4773	1	164652297	164652536	239	10	30.822	32.082	33.049	35.041	39.285	24.349	41.808	29.735	34.877	29.857	0	-0.07	-0.07	NA	0.999871	0.999991	40.247	37.935	47.526	46.533	47.972	29.78	57.797	43.773	45.722	34	0	0	0				MergedReg chr1 #4773	1	1	1	1	1	1	1	1	1	1
4774	1	164669638	164669808	170	4	14.251	17.754	13.419	11.357	23.783	22.684	23.119	18.939	26.398	4.8	-0.12	0.02	0.14	NA	0.999871	0.999991	21.113	21.244	19.57	13.408	27.702	30.414	32.109	21.44	29.331	8	0	0	0				MergedReg chr1 #4774	0	0	0	0	1	1	1	0	1	0
4775	1	164745071	164745261	190	9	37.938	24.658	32.383	42.195	31.981	31.681	44.647	33.5	27.318	33.833	0.03	-0.11	-0.16	NA	0.999871	0.999991	53.443	38.694	52.419	62.307	52.026	46.254	71.558	53.6	38.821	57	0	0	0				MergedReg chr1 #4775	1	1	1	1	1	1	1	1	0	1
4776	1	164757107	164757545	438	10	61.266	59.124	59.008	67.096	55.211	73.229	68.478	63.298	57.923	64.571	0.02	-0.03	-0.05	0.999972	0.999871	0.999991	166.926	166.914	166.342	192.442	149.996	191.354	193.573	175.985	145.794	165.999	0	0	0				MergedReg chr1 #4776	1	1	1	1	1	1	1	1	1	1
4777	1	164763571	164763723	152	2	15.175	9.711	11.043	12.304	7.162	9.758	14.312	7.325	11.905	8.8	0	-0.06	-0.06	NA	0.999871	0.999991	21.113	15.933	14.677	14.985	10.81	13.94	21.1	14.293	19.842	16	0	0	0				MergedReg chr1 #4777	1	0	0	0	0	0	1	0	0	0
4778	1	164814422	164814578	156	2	28.503	22.002	22.645	22.241	37.296	25.979	31.742	29.48	22.775	21.2	-0.05	-0.01	0.06	NA	0.999871	0.999991	43.546	37.176	31.451	36.28	55.404	39.285	44.953	46.453	33.645	30	0	0	1	Dpt	17768	in gene	MergedReg chr1 #4778	0	0	0	0	1	0	1	0	0	0
4779	1	164887846	164888058	212	6	25.512	19.473	14.211	22.609	25.45	33.582	27.828	24.715	26.743	15.667	-0.1	0.02	0.12	NA	0.999871	0.999991	38.268	31.865	19.57	31.548	33.783	44.987	39.449	36.626	36.233	24	0	0	0				MergedReg chr1 #4779	0	0	0	1	1	1	1	1	1	0
4780	1	164898839	164899329	490	10	48.659	39.737	46.347	51.61	55.995	51.323	54.471	55.33	43.673	51.937	0	-0.01	-0.01	0.999972	0.999871	0.999991	118.102	97.114	118.117	122.248	131.754	105.181	136.694	117.026	88.856	115	0	0	0				MergedReg chr1 #4780	1	1	1	1	1	1	1	1	1	1
4781	1	164957142	164957301	159	10	44.206	37.783	38.301	33.756	40.404	31.301	43.302	35.733	37.095	37.4	-0.05	-0.09	-0.03	NA	0.999871	0.999991	61.36	47.798	46.827	44.167	49.323	44.354	62.384	48.24	52.624	48	0	1	1	1700029M03Rik	-3702	upstream	MergedReg chr1 #4781	1	1	1	1	1	1	1	1	1	1
4782	1	164960054	164960290	236	2	19.464	15.648	10.396	13.999	19.256	17.029	19.036	14.851	14.45	10.75	-0.12	-0.09	0.07	NA	0.999871	0.999991	32.989	27.313	17.473	25.238	36.486	36.75	30.274	28.586	25.018	15	0	1	1	1700029M03Rik	-751	upstream	MergedReg chr1 #4782	0	0	0	0	1	0	1	0	0	0
4783	1	164975871	164975990	119	1	4.289	4.173	5.242	10.516	3.378	12.356	6.422	5.36	4.96	4.25	0.03	0.05	0.01	NA	0.999871	0.999991	6.598	6.07	7.688	17.351	4.054	13.306	11.926	10.72	6.901	6	0	0	0				MergedReg chr1 #4783	0	0	0	0	0	1	0	0	0	0
4784	1	165021185	165021645	460	10	21.773	20.539	18.471	19.717	24.999	21.317	20.248	16.526	17.192	13.714	-0.01	-0.04	-0.02	0.999972	0.999871	0.999991	69.938	49.316	45.429	46.533	61.485	57.66	66.053	50.92	50.036	44	0	0	0				MergedReg chr1 #4784	1	1	1	1	1	1	1	1	1	1
4785	1	165084328	165084452	124	1	3.794	3.983	2.33	3.943	5.912	21.86	5.275	3.35	7.98	2	-0.02	0.12	0.13	NA	0.999871	0.999991	5.278	5.311	3.495	4.732	9.459	24.711	9.174	4.467	8.627	3	0	0	1	4930568G15Rik	7540	in gene	MergedReg chr1 #4785	0	0	0	0	0	1	0	0	0	0
4786	1	165114864	165115065	201	4	18.584	20.485	27.025	18.797	20.157	16.897	23.853	22.184	17.11	18.167	0	-0.11	-0.09	NA	0.999871	0.999991	31.67	29.589	43.333	30.759	31.756	22.81	35.779	28.586	25.018	26	0	0	0				MergedReg chr1 #4786	0	0	1	0	0	1	1	1	0	0
4787	1	165120496	165120795	299	10	28.004	29.758	26.559	27.78	22.147	23.585	22.527	25.013	22.238	31.889	0.05	-0.03	-0.09	NA	0.999871	0.999991	62.02	69.8	51.72	67.828	48.648	50.056	44.036	50.026	48.31	59	0	0	0				MergedReg chr1 #4787	1	1	1	1	1	1	1	1	1	1
4788	1	165132400	165132741	341	7	22.913	17.312	14.804	15.415	18.918	18.26	20.934	15.024	15.701	23.545	-0.1	-0.03	0.08	NA	0.999871	0.999991	57.402	44.005	39.139	29.182	44.593	34.849	48.623	34.84	33.645	43	0	0	1	Tbx19	28203	downstream	MergedReg chr1 #4788	1	1	0	1	1	0	1	0	1	1
4789	1	165133764	165134166	402	10	63.725	61.265	63.136	70.194	67.228	69.487	76.527	70.126	62.473	73	0	-0.02	-0.01	0.999972	0.999871	0.999991	151.091	151.74	143.278	155.373	154.726	160.307	170.638	167.945	130.265	178.999	0	0	1	Tbx19	26808	downstream	MergedReg chr1 #4789	1	1	1	1	1	1	1	1	1	1
4790	1	165138609	165138711	102	1	34.089	28.578	34.946	31.285	34.909	23.444	41.895	24.715	26.456	32.667	0.06	-0.03	-0.1	NA	0.999871	0.999991	39.587	34.142	41.935	37.069	48.648	29.78	51.375	29.48	40.546	39	0	0	1	Tbx19	22113	in gene	MergedReg chr1 #4790	0	0	0	0	0	0	1	0	0	0
4791	1	165154100	165154456	356	9	18.654	13.45	20.014	20.506	23.587	18.375	19.849	19.491	14.979	19.454	0.08	0.02	-0.08	NA	0.999871	0.999991	34.309	23.52	37.042	47.322	56.08	43.086	42.201	38.413	32.782	35	0	0	1	Tbx19	6495	in gene	MergedReg chr1 #4791	1	0	1	1	1	1	1	1	1	1
4792	1	165187160	165187735	575	10	20.197	18.925	17.706	18.797	20.645	16.404	23.139	19.703	19.602	20.944	-0.08	-0.1	0	0.999972	0.999871	0.999991	54.762	46.281	44.032	57.575	49.323	38.651	65.136	45.56	43.134	40	0	0	1	Sft2d2	6986	in gene	MergedReg chr1 #4792	1	1	1	1	1	1	1	1	1	1
4793	1	165188939	165189078	139	2	28.371	28.262	28.481	29.97	37.33	26.454	34.861	25.683	21.136	30.5	0.03	-0.02	-0.05	NA	0.999871	0.999991	31.67	34.142	36.344	35.491	54.053	32.948	44.953	33.946	29.331	39	0	0	1	Sft2d2	5425	in gene	MergedReg chr1 #4793	0	0	0	0	1	0	1	0	0	0
4794	1	165193684	165194745	1061	10	38.728	29.428	28.041	31.237	30.814	32.295	35.779	32.972	36.18	37.06	-0.11	-0.06	0.07	0.999972	0.999871	0.999991	79.834	74.353	69.892	70.194	76.35	70.332	94.493	78.613	77.642	69	1	1	1	Sft2d2	219	in gene	MergedReg chr1 #4794	1	1	1	1	1	1	1	1	1	1
4795	1	165210110	165210292	182	2	17.704	19.22	11.649	12.882	12.5	11.511	18.195	10.422	13.084	17.167	-0.07	-0.09	0.01	NA	0.999871	0.999991	23.093	24.278	18.172	18.929	18.243	15.841	23.853	15.187	18.979	21	0	0	1	Tiprl	26757	downstream	MergedReg chr1 #4795	0	0	0	0	0	0	1	0	0	1
4796	1	165210844	165211124	280	8	14.735	16.101	15.221	14.109	13.063	15.559	17.329	14.194	14.378	14.222	0.01	-0.07	-0.07	NA	0.999871	0.999991	33.649	27.313	30.053	23.661	23.648	35.483	32.109	28.586	25.881	23	0	0	1	Tiprl	25974	downstream	MergedReg chr1 #4796	0	1	1	1	1	1	1	1	0	1
4797	1	165215909	165216251	342	10	30.878	28.072	31.242	27.604	30.134	29.4	27.889	21.44	22.516	28.555	0.06	-0.02	-0.09	0.999972	0.999871	0.999991	64.659	57.661	59.408	67.039	56.755	58.293	61.466	43.773	45.722	51	0	0	1	Tiprl	20878	in gene	MergedReg chr1 #4797	1	1	1	1	1	1	1	1	1	1
4798	1	165236287	165237318	1031	10	75.396	64.076	64.533	68.091	74.425	82.141	65.497	58.824	69.616	76.848	0.03	0.12	0.09	0.999972	0.999871	0.999991	200.576	205.608	200.589	205.85	202.022	222.402	193.573	166.159	197.555	212.999	1	1	1	Tiprl	156	in gene	MergedReg chr1 #4798	1	1	1	1	1	1	1	1	1	1
4799	1	165240920	165241022	102	1	81.154	59.179	68.261	75.452	70.944	76.88	81.344	64.022	56.937	59	0.06	-0.05	-0.12	0.999972	0.999871	0.999991	114.143	83.457	97.848	111.995	105.403	109.617	106.419	97.373	75.053	80	0	1	1	Tiprl	-4013	upstream	MergedReg chr1 #4799	0	0	0	0	0	0	1	0	0	0
4800	1	165247234	165247381	147	2	15.835	17.829	16.949	25.041	28.04	29.78	26.375	25.907	27.606	13.75	0	0.06	0.05	NA	0.999871	0.999991	23.752	22.002	24.462	33.125	43.918	41.819	53.21	33.946	32.782	19	0	0	0				MergedReg chr1 #4800	0	0	0	0	0	0	0	1	1	0
4801	1	165281935	165282085	150	2	23.752	13.353	13.279	10.253	17.027	13.686	18.715	16.437	13.63	13.6	-0.14	-0.1	0.1	NA	0.999871	0.999991	30.35	15.174	23.763	11.83	24.999	17.108	22.935	22.333	18.116	16	1	0	0				MergedReg chr1 #4801	0	0	0	0	0	1	1	0	0	0
4802	1	165304510	165304629	119	2	16.495	17.26	27.432	28.196	22.972	14.732	23.165	22.333	14.234	7.75	0.15	-0.12	-0.28	NA	0.999871	0.999991	19.134	22.002	35.645	32.337	30.405	17.741	27.522	26.8	19.842	10	0	0	1	Gpr161	8803	in gene	MergedReg chr1 #4802	0	0	0	0	0	0	1	1	0	0
4803	1	165320550	165320824	274	4	16.577	13.846	13.978	19.126	17.229	24.236	24.311	16.973	14.881	14.75	-0.01	0.01	0.02	NA	0.999871	0.999991	32.989	26.555	27.258	36.28	34.459	48.155	50.458	34.84	31.057	26	0	0	2	Gpr161, Dcaf6	24921, 139776	in gene, downstream	MergedReg chr1 #4803	0	0	0	0	1	1	1	0	0	1
4804	1	165363388	165363591	203	4	18.757	11.922	13.18	14.76	16.505	16.927	19.79	25.396	13.063	22.714	-0.11	-0.07	0.08	NA	0.999871	0.999991	21.113	18.968	18.871	26.816	20.27	25.979	26.605	33.053	16.391	33	0	0	1	Dcaf6	96974	in gene	MergedReg chr1 #4804	1	0	0	0	0	0	1	1	0	1
4805	1	165433009	165433159	150	7	23.752	28.224	21.806	29.182	17.432	31.174	33.394	34.304	42.444	31.4	-0.06	0.03	0.09	NA	0.999871	0.999991	34.309	40.211	30.053	41.801	29.053	48.789	54.127	51.813	69.015	45	0	0	1	Dcaf6	27379	in gene	MergedReg chr1 #4805	0	0	1	1	0	1	1	1	1	1
4806	1	165438333	165438837	504	10	14.928	13.846	14.371	13.999	15.836	13.662	17.431	19.802	18.871	15.812	-0.06	0.03	0.09	NA	0.999871	0.999991	36.948	35.659	38.44	38.646	39.864	34.216	50.458	44.666	47.448	52	0	0	1	Dcaf6	21878	in gene	MergedReg chr1 #4806	1	1	1	1	1	1	1	1	1	1
4807	1	165460346	165461501	1155	10	120.283	111.403	103.731	112.652	106.304	134.733	108.662	100.673	117.78	123.805	0	0.06	0.06	0.999972	0.999871	0.999991	294.925	283.754	266.986	297.339	278.372	339.622	264.214	288.544	276.922	315.999	1	2	2	Dcaf6, Mpc2	-460, -285	upstream, upstream	MergedReg chr1 #4807	1	1	1	1	1	1	1	1	1	1
4808	1	165471623	165471742	119	2	32.33	31.865	23.996	23.398	27.702	29.147	33.027	30.373	20.129	18.667	-0.08	-0.14	-0.02	NA	0.999871	0.999991	42.226	42.487	25.86	27.604	36.486	39.918	44.036	39.306	30.194	26	0	0	1	Mpc2	10474	in gene	MergedReg chr1 #4808	0	0	0	0	0	0	1	1	0	0
4809	1	165503748	165503994	246	8	23.658	20.702	20.868	22.985	26.061	16.293	26.736	16.335	17.747	27.428	-0.01	-0.04	-0.02	NA	0.999871	0.999991	40.247	28.831	33.548	40.224	36.486	24.078	42.201	30.373	26.743	49	0	0	1	Adcy10	18688	in gene	MergedReg chr1 #4809	1	1	1	1	1	0	1	0	1	1
4810	1	165583626	165583954	328	10	43.348	43.549	50.532	48.426	53.107	50.183	58.103	48.686	41.409	44.1	0.05	-0.03	-0.08	0.999972	0.999871	0.999991	89.071	93.32	112.525	106.474	121.619	111.518	109.172	121.492	97.483	103	0	0	2	Adcy10, Mpzl1	98607, 50751	downstream, downstream	MergedReg chr1 #4810	1	1	1	1	1	1	1	1	1	1
4811	1	165586496	165586614	118	1	27.216	24.468	22.191	26.816	33.276	38.493	36.238	21.887	27.39	29.75	-0.02	0.08	0.1	NA	0.999871	0.999991	38.928	28.072	28.656	36.28	43.918	51.957	44.036	33.946	36.233	38	0	0	2	Adcy10, Mpzl1	101372, 47986	downstream, downstream	MergedReg chr1 #4811	0	0	0	0	0	1	0	0	0	0
4812	1	165603296	165603568	272	10	26.978	26.639	25.549	20.243	23.648	24.641	21.508	22.929	29.235	21.667	-0.02	0	0.03	NA	0.999871	0.999991	40.247	39.452	35.645	33.125	47.296	33.582	30.274	39.306	37.958	30	0	0	1	Mpzl1	31109	in gene	MergedReg chr1 #4812	1	1	1	1	1	1	1	1	1	1
4813	1	165604181	165604544	363	10	48.605	52.097	52.127	52.317	53.715	50.373	58.103	53.823	43.062	51.417	0.01	-0.11	-0.11	0.999972	0.999871	0.999991	116.783	129.738	135.59	126.191	124.997	129.893	144.951	149.185	124.227	128	0	0	1	Mpzl1	30179	in gene	MergedReg chr1 #4813	1	1	1	1	1	1	1	1	1	1
4814	1	165609610	165610032	422	7	14.262	9.746	11.935	16.441	13.565	12.477	15.666	12.575	9.777	21.384	0.07	0.04	-0.04	NA	0.999871	0.999991	21.773	18.968	24.462	33.125	25.675	20.91	31.192	24.12	21.567	36	0	0	1	Mpzl1	24720	in gene	MergedReg chr1 #4814	1	1	0	1	1	1	1	0	0	1
4815	1	165618343	165618630	287	8	29.177	21.834	36.654	27.429	38.738	31.188	31.396	34.145	26.168	20	0.07	-0.04	-0.12	0.999972	0.999871	0.999991	60.7	50.074	74.085	58.364	82.43	69.065	71.558	69.679	47.448	40	0	0	1	Mpzl1	16055	in gene	MergedReg chr1 #4815	1	0	1	1	1	1	1	1	1	0
4816	1	165621854	165622001	147	2	20.322	21.244	14.258	17.667	13.378	15.714	15.779	13.579	21.912	20.6	-0.04	0	0.05	NA	0.999871	0.999991	30.35	25.796	18.871	24.45	20.945	29.78	25.688	21.44	27.606	25	0	0	1	Mpzl1	12614	in gene	MergedReg chr1 #4816	0	0	0	0	0	0	0	0	1	1
4817	1	165624669	165624798	129	2	20.783	17.071	20.793	22.872	21.79	21.543	18.807	20.323	22.214	25.25	0	0.01	0.01	NA	0.999871	0.999991	38.268	33.383	28.656	27.604	40.54	31.681	41.283	31.266	30.194	41	0	0	1	Mpzl1	9808	in gene	MergedReg chr1 #4817	0	0	0	0	0	1	0	1	0	0
4818	1	165634269	165634895	626	10	67.826	68.169	67.166	67.946	78.883	94.6	80.824	69.322	82.688	79.55	-0.04	0.17	0.21	0.999972	0.999871	0.999991	152.411	157.051	158.654	149.852	188.509	224.936	189.904	158.119	212.22	180.999	1	1	1	Mpzl1	-41	upstream	MergedReg chr1 #4818	1	1	1	1	1	1	1	1	1	1
4819	1	165641551	165642848	1297	14	39.829	39.489	34.792	42.166	34.763	44.575	36.672	35.929	48.563	49.122	0.04	0.12	0.08	0.999972	0.999871	0.999991	118.102	119.116	109.73	118.304	114.186	125.457	119.263	114.346	144.068	146	1	1	2	Mpzl1, Rcsd1	-7658, 65895	upstream, downstream	MergedReg chr1 #4819	1	1	1	1	1	1	1	1	1	1
4820	1	165643002	165643256	254	8	29.196	27.977	24.899	27.21	34.459	32.315	41.054	30.373	38.174	45.25	-0.08	0.12	0.22	0.999972	0.999871	0.999991	48.824	43.246	46.827	44.167	58.107	67.164	72.475	60.746	68.152	71	0	0	2	Mpzl1, Rcsd1	-8588, 64965	upstream, downstream	MergedReg chr1 #4820	1	0	0	1	1	1	1	1	1	1
4821	1	165644530	165644636	106	1	23.972	30.601	35.412	36.28	32.432	25.345	44.647	38.413	24.73	29	0.04	-0.14	-0.19	NA	0.999871	0.999991	30.35	33.383	39.838	38.646	35.81	25.979	55.044	46.453	28.469	31	0	0	2	Mpzl1, Rcsd1	-10042, 63511	upstream, downstream	MergedReg chr1 #4821	0	0	0	0	0	0	1	0	0	0
4822	1	165651134	165651634	500	10	37.526	36.37	35.95	45.449	42.102	35.76	48.795	39.083	31.542	39.562	0.03	-0.12	-0.15	0.999972	0.999871	0.999991	95.669	106.218	85.268	113.572	105.403	83.638	136.694	111.666	75.916	102	0	0	1	Rcsd1	56710	in gene	MergedReg chr1 #4822	1	1	1	1	1	1	1	1	1	1
4823	1	165658653	165658878	225	9	34.592	40.59	35.545	43.266	43.435	49.06	44.691	51.302	46.585	45.143	0.03	0.06	0.03	0.999972	0.999871	0.999991	60.041	62.972	62.203	69.405	78.376	83.005	84.402	98.266	92.307	87	0	0	1	Rcsd1	49329	in gene	MergedReg chr1 #4823	1	0	1	1	1	1	1	1	1	1
4824	1	165660911	165661074	163	1	14.647	11.836	18.172	24.45	20.405	17.361	22.568	16.08	15.873	25	0.15	0.1	-0.1	NA	0.999871	0.999991	23.093	22.761	27.957	36.28	31.08	24.711	30.274	25.907	29.331	37	0	0	1	Rcsd1	47102	in gene	MergedReg chr1 #4824	0	0	0	0	0	0	0	0	0	1
4825	1	165666930	165667283	353	10	42.227	39.383	38.568	50.19	41.4	39.861	46.121	54.412	41.958	50.273	0	-0.07	-0.06	0.999972	0.999871	0.999991	104.247	84.216	81.074	119.882	106.754	98.212	108.254	125.066	93.17	108	0	0	1	Rcsd1	40988	in gene	MergedReg chr1 #4825	1	1	1	1	1	1	1	1	1	1
4826	1	165675076	165675565	489	10	63.691	62.112	62.623	81.183	67.206	76.584	83.912	79.566	63.954	77.133	0.02	-0.06	-0.09	0.999972	0.999871	0.999991	127.339	123.668	132.095	156.951	135.808	170.444	155.96	161.692	135.441	153.999	0	0	1	Rcsd1	32774	in gene	MergedReg chr1 #4826	1	1	1	1	1	1	1	1	1	1
4827	1	165681139	165681750	611	10	49.206	51.632	53.559	63.635	48.968	50.356	61.756	54.352	51.943	57.368	0.1	-0.07	-0.18	0.999972	0.999871	0.999991	87.752	87.251	88.063	119.093	97.295	99.479	106.419	96.479	92.307	111	0	0	1	Rcsd1	26650	in gene	MergedReg chr1 #4827	1	1	1	1	1	1	1	1	1	1
4828	1	165682512	165682817	305	10	65.517	56.371	65.069	89.281	65.404	73.627	87.98	75.218	70.05	65.6	0.08	-0.06	-0.17	0.999972	0.999871	0.999991	124.04	97.872	122.31	171.147	118.916	145.1	165.134	142.932	132.853	118	0	0	1	Rcsd1	25430	in gene	MergedReg chr1 #4828	1	1	1	1	1	1	1	1	1	1
4829	1	165689986	165690131	145	3	42.556	33.572	37.217	38.843	37.499	36.908	57.338	41.093	29.116	41.75	-0.06	-0.13	-0.05	NA	0.999871	0.999991	53.443	45.522	46.129	49.688	44.593	44.354	80.732	51.813	35.37	53	0	0	1	Rcsd1	18036	in gene	MergedReg chr1 #4829	0	0	0	0	1	1	1	0	0	0
4830	1	165691486	165691820	334	10	49.544	50.833	57.502	65.175	62.038	56.796	69.139	54.33	51.134	55.727	0.1	-0.03	-0.15	0.999972	0.999871	0.999991	106.226	119.875	127.203	167.992	128.375	115.319	155.042	115.239	112.149	119	0	0	1	Rcsd1	16441	in gene	MergedReg chr1 #4830	1	1	1	1	1	1	1	1	1	1
4831	1	165697613	165698012	399	10	49.759	54.374	50.555	48.505	48.366	54.227	58.485	50.92	56.434	67.333	-0.03	0.03	0.06	0.999972	0.999871	0.999991	105.566	113.046	120.912	97.798	106.079	115.953	141.281	106.306	138.029	135	0	0	1	Rcsd1	10282	in gene	MergedReg chr1 #4831	1	1	1	1	1	1	1	1	1	1
4832	1	165707292	165707553	261	2	13.489	18.883	15.92	17.702	20.439	15.841	28.21	19.852	14.091	15.111	-0.05	-0.13	-0.07	NA	0.999871	0.999991	29.691	38.694	41.935	37.857	52.026	41.185	66.971	54.493	33.645	36	0	1	1	Rcsd1	672	in gene	MergedReg chr1 #4832	0	1	0	0	0	0	0	1	0	0
4833	1	165707776	165708123	347	7	14.635	16.485	14.677	22.084	12.899	14.228	12.594	10.476	12.234	14.273	0.13	-0.04	-0.2	NA	0.999871	0.999991	34.309	30.348	35.645	42.59	46.62	28.513	23.853	21.44	29.331	34	1	1	1	Rcsd1	145	in gene	MergedReg chr1 #4833	0	1	1	1	1	1	0	0	1	1
4834	1	165717717	165718283	566	10	29.544	21.454	30.17	36.894	28.696	21.719	38.072	26.055	23.58	26	0.12	-0.17	-0.33	0.999972	0.999871	0.999991	64.659	37.176	60.107	80.447	59.458	50.69	82.567	56.279	55.212	51	0	0	1	Rcsd1	-9906	upstream	MergedReg chr1 #4834	1	1	1	1	1	1	1	1	1	1
4835	1	165718438	165718834	396	4	13.471	10.559	10.6	14.985	10.529	10.824	15.137	13.698	11.862	13.917	0.02	-0.1	-0.11	NA	0.999871	0.999991	19.134	18.209	16.774	25.238	13.513	19.642	21.1	19.653	15.528	22	0	0	0				MergedReg chr1 #4835	1	0	1	1	0	0	0	0	0	1
4836	1	165734404	165734526	122	2	48.824	52.097	63.601	43.641	48.197	57.237	89.6	50.026	39.971	49.666	-0.04	-0.16	-0.1	NA	0.999871	0.999991	58.061	61.455	76.881	52.054	61.485	69.065	110.089	56.279	51.761	56	0	0	0				MergedReg chr1 #4836	0	0	0	0	0	0	1	1	0	0
4837	1	165736075	165736428	353	10	64.839	59.799	62.585	59.009	69.961	63.823	67.388	65.213	65.878	68.273	-0.04	0.02	0.06	0.999972	0.999871	0.999991	131.958	111.529	128.601	115.15	146.618	138.13	143.116	142.932	134.579	130	0	0	0				MergedReg chr1 #4837	1	1	1	1	1	1	1	1	1	1
4838	1	165737561	165737776	215	10	56.836	56.144	65.498	65.8	52.605	63.543	69.199	64.447	56.691	57.571	0.08	-0.08	-0.17	0.999972	0.999871	0.999991	90.391	85.733	104.837	109.629	81.755	95.043	118.346	113.452	92.307	99	0	0	0				MergedReg chr1 #4838	1	1	1	1	1	1	1	1	1	1
4839	1	165737938	165738144	206	2	34.403	37.502	40.637	30.421	36.099	35.211	47.05	31.522	33.029	32.714	0.03	-0.09	-0.12	0.999972	0.999871	0.999991	64.659	75.111	73.386	60.73	65.539	71.599	88.071	65.213	62.113	61	0	0	0				MergedReg chr1 #4839	0	1	0	0	0	0	1	0	0	0
4840	1	165741756	165741893	137	1	19.926	20.03	29.075	24.134	23.378	17.741	21.1	14.115	20.704	13.8	0.16	0.01	-0.19	NA	0.999871	0.999991	29.031	25.796	38.44	34.703	31.756	22.81	30.274	21.44	27.606	19	0	0	0				MergedReg chr1 #4840	0	0	0	0	1	0	0	0	0	0
4841	1	165751340	165751443	103	1	21.333	19.473	19.57	14.459	19.369	8.66	21.712	16.675	8.914	15	-0.02	-0.14	-0.11	NA	0.999871	0.999991	25.072	21.244	20.968	15.774	23.648	10.772	22.935	20.547	10.352	17	0	0	0				MergedReg chr1 #4841	0	0	0	0	0	0	1	0	0	0
4842	1	165763589	165764401	812	11	56.108	60.028	49.763	61.108	56.891	75.908	61.907	57.03	66.22	71.8	0	0.12	0.12	0.999972	0.999871	0.999991	116.783	128.22	119.515	122.248	131.078	178.682	159.629	109.879	153.558	142	1	1	1	Creg1	215	in gene	MergedReg chr1 #4842	1	1	1	1	1	1	1	1	1	1
4843	1	165765875	165766206	331	10	78.713	65.248	55.494	66.487	75.201	76.478	71.65	69.233	66.082	74	-0.06	0.01	0.08	0.999972	0.999871	0.999991	135.257	120.633	91.558	118.304	142.564	150.169	136.694	139.359	118.188	137	0	1	1	Creg1	2260	in gene	MergedReg chr1 #4843	1	1	1	1	1	1	1	1	1	1
4844	1	165766445	165766850	405	5	38.369	39.861	39.946	48.96	32.328	38.797	38.602	38.413	39.949	45.846	0.14	-0.01	-0.17	0.999972	0.999871	0.999991	69.278	75.87	78.279	81.236	56.755	75.401	94.493	80.399	73.328	91	0	0	1	Creg1	2867	in gene	MergedReg chr1 #4844	0	0	1	1	0	0	1	1	0	1
4845	1	165771460	165771927	467	10	79.74	71.426	67.795	74.588	72.44	87.349	76.669	80.016	63.592	77.928	-0.07	-0.06	0.02	0.999972	0.999871	0.999991	132.617	132.014	112.525	131.712	126.348	141.298	133.024	131.319	114.737	136	0	0	1	Creg1	7913	in gene	MergedReg chr1 #4845	1	1	1	1	1	1	1	1	1	1
4846	1	165775664	165775809	145	3	38.268	36.569	41.655	37.542	43.513	39.918	34.678	37.162	34.68	34.8	0.1	0.07	-0.05	NA	0.999871	0.999991	52.783	48.557	54.516	42.59	48.648	48.789	46.788	47.346	43.134	44	0	0	1	Creg1	11956	downstream	MergedReg chr1 #4846	0	0	0	0	1	1	0	1	0	0
4847	1	165779952	165780108	156	6	39.983	34.445	46.688	46.375	47.296	40.679	45.87	41.093	33.3	38.8	0.12	-0.03	-0.18	NA	0.999871	0.999991	46.845	43.246	53.816	56.786	60.809	58.293	61.466	57.173	37.958	46	0	0	2	Creg1, Cd247	16250, -8651	downstream, upstream	MergedReg chr1 #4847	0	0	1	1	1	1	1	1	0	0
4848	1	165780242	165780854	612	8	20.731	15.094	15.854	17.268	19.256	18.975	16.03	18.015	14.983	20	-0.02	-0.03	-0.01	0.999972	0.999871	0.999991	69.938	50.074	50.322	54.42	56.08	57.026	62.384	66.999	46.585	48	0	0	2	Creg1, Cd247	16768, -8133	downstream, upstream	MergedReg chr1 #4848	1	1	0	1	1	1	1	1	0	1
4849	1	165845093	165845762	669	10	29.376	25.037	25.494	29.895	25.514	29.056	25.862	22.291	22.553	26.238	0.07	-0.03	-0.11	0.999972	0.999871	0.999991	91.711	70.559	78.279	93.066	79.728	87.44	91.741	69.679	69.015	69	1	0	1	Cd247	56746	in gene	MergedReg chr1 #4849	1	1	1	1	1	1	1	1	1	1
4850	1	165853835	165853983	148	4	38.103	25.037	33.723	35.491	32.263	34.216	31.651	43.103	25.665	29.75	-0.01	-0.08	-0.07	NA	0.999871	0.999991	51.464	33.383	45.429	52.843	47.296	44.987	43.118	58.959	35.37	39	0	0	1	Cd247	65228	in gene	MergedReg chr1 #4850	0	0	0	0	0	1	1	1	0	1
4851	1	165858513	165858669	156	2	29.031	21.547	21.666	20.348	27.702	30.16	25.688	32.16	24.673	17	-0.06	-0.08	0.01	NA	0.999871	0.999991	42.886	31.107	25.86	26.027	41.215	42.453	36.696	39.306	33.645	24	0	0	2	Cd247, Pou2f1	69910, 144043	in gene, downstream	MergedReg chr1 #4851	0	0	0	0	0	0	1	1	0	0
4852	1	165934765	165935185	420	9	15.53	17.333	14.785	22.994	18.399	17.352	16.302	16.836	14.533	17.154	0.12	0.01	-0.15	NA	0.999871	0.999991	40.247	44.763	43.333	55.997	57.431	48.789	51.375	39.306	45.722	54	0	0	1	Pou2f1	67659	in gene	MergedReg chr1 #4852	1	1	1	1	1	1	1	1	1	0
4853	1	165958276	165958480	204	7	35.959	30.348	29.937	29.05	29.053	27.14	36.391	32.755	29.044	35.333	-0.07	-0.09	-0.01	NA	0.999871	0.999991	63.34	41.728	50.322	42.59	51.35	36.75	53.21	54.493	50.036	52	0	0	1	Pou2f1	44256	in gene	MergedReg chr1 #4853	0	1	0	1	0	1	1	1	1	1
4854	1	165967178	165967347	169	4	25.732	22.306	29.494	26.816	24.053	26.739	36.513	35.733	24.845	24.4	0.01	-0.11	-0.12	NA	0.999871	0.999991	42.886	31.865	44.032	42.59	36.486	43.72	56.879	50.92	43.997	40	0	0	1	Pou2f1	35372	in gene	MergedReg chr1 #4854	0	1	0	1	0	0	1	1	0	0
4855	1	165988275	165988375	100	1	16.275	30.348	29.122	26.29	29.504	17.319	33.638	20.249	22.43	23	0.05	-0.05	-0.12	NA	0.999871	0.999991	22.433	46.281	39.139	33.914	39.864	24.078	45.87	30.373	23.293	26	0	0	1	Pou2f1	14309	in gene	MergedReg chr1 #4855	0	0	0	0	0	0	1	0	0	0
4856	1	166001147	166001819	672	10	30.382	28.758	26.991	35.003	32.914	33.16	28.531	29.948	34.836	31.762	0.08	0.12	0.03	0.999972	0.999871	0.999991	56.742	51.592	52.419	62.307	55.404	56.392	52.292	63.426	58.663	51	1	1	1	Pou2f1	1151	in gene	MergedReg chr1 #4856	1	1	1	1	1	1	1	1	1	1
4857	1	166002552	166003565	1013	12	75.319	64.158	61.548	63.12	66.51	72.193	62.871	55.303	66.427	67.531	0	0.03	0.03	0.999972	0.999871	0.999991	193.978	172.984	169.837	179.823	202.022	185.651	179.812	150.972	160.459	168.999	1	1	1	Pou2f1	-424	upstream	MergedReg chr1 #4857	1	1	1	1	1	1	1	1	1	1
4858	1	166009109	166009274	165	5	25.336	26.706	24.602	32.81	21.486	28.513	25.32	26.8	29.676	30.6	0.06	-0.01	-0.08	NA	0.999871	0.999991	43.546	40.97	40.537	44.956	35.134	51.323	42.201	42.88	44.86	48	0	1	1	Pou2f1	-6557	upstream	MergedReg chr1 #4858	0	0	1	1	0	0	1	0	1	1
4859	1	166029525	166029649	124	1	11.876	15.364	12.93	14.591	13.175	9.821	22.935	17.643	14.45	7.75	-0.05	-0.15	-0.08	NA	0.999871	0.999991	14.515	17.45	16.075	18.929	18.243	12.039	29.357	18.76	15.528	11	0	0	0				MergedReg chr1 #4859	0	0	0	0	0	0	0	1	0	0
4860	1	166043820	166044113	293	9	17.301	17.113	18.172	17.965	22.222	30.625	22.833	16.675	25.976	17.889	-0.02	0.14	0.15	NA	0.999871	0.999991	23.093	26.555	20.968	22.872	27.702	36.75	28.44	23.227	37.958	29	0	0	0				MergedReg chr1 #4860	1	1	0	1	1	1	1	1	1	1
4861	1	166047836	166048100	264	6	22.14	19.052	21.201	20.068	19.369	15.348	17.431	18.065	13.324	18.889	0.03	-0.12	-0.15	NA	0.999871	0.999991	46.185	40.97	41.935	38.646	31.756	29.78	31.192	35.733	27.606	37	0	0	0				MergedReg chr1 #4861	1	0	1	1	1	0	1	1	0	0
4862	1	166048352	166048764	412	10	15.581	17.567	19.193	24.146	15.904	17.254	19.618	18.829	21.766	21.846	0.14	0	-0.16	0.999972	0.999871	0.999991	27.711	29.589	32.849	41.801	29.729	34.216	38.531	31.266	43.134	46	0	0	0				MergedReg chr1 #4862	1	1	1	1	1	1	1	1	1	1
4863	1	166098281	166098420	139	3	28.206	22.761	33.024	24.055	27.871	20.751	27.752	20.547	20.057	23.25	0.08	-0.04	-0.13	NA	0.999871	0.999991	36.948	28.831	39.139	31.548	33.107	24.711	33.027	27.693	25.018	33	0	0	1	Dusp27	29548	in gene	MergedReg chr1 #4863	0	0	1	0	1	0	0	1	0	0
4864	1	166105449	166105867	418	10	35.781	35.717	40.215	30.213	39.968	36.409	37.967	34.496	31.654	28.615	0.06	-0.04	-0.1	0.999972	0.999871	0.999991	74.556	75.87	80.375	56.786	80.403	75.401	80.732	67.893	66.427	61	0	0	1	Dusp27	22240	in gene	MergedReg chr1 #4864	1	1	1	1	1	1	1	1	1	1
4865	1	166111162	166111265	103	1	30.68	28.072	34.946	27.407	27.026	25.503	37.155	13.4	19.842	23.5	0.06	-0.08	-0.16	NA	0.999871	0.999991	39.587	35.659	42.634	36.28	37.837	32.948	46.788	16.973	24.155	30	0	0	1	Dusp27	16685	in gene	MergedReg chr1 #4865	0	0	0	0	0	0	1	0	0	0
4866	1	166115669	166116196	527	10	14.476	14.281	12.457	14.246	11.884	13.679	15.539	14.126	13.857	14.375	-0.04	-0.11	-0.06	NA	0.999871	0.999991	32.989	33.383	31.451	35.491	32.432	36.117	43.118	36.626	30.194	37	0	0	1	Dusp27	11966	in gene	MergedReg chr1 #4866	1	1	1	1	1	1	1	1	1	1
4867	1	166124847	166125205	358	10	20.753	22.14	20.205	18.714	25.122	20.218	18.015	19.41	13.725	16.545	0.01	-0.04	-0.05	NA	0.999871	0.999991	42.226	44.763	38.44	33.914	55.404	43.086	41.283	36.626	26.743	33	0	1	2	Dusp27, Gpa33	2872, -5434	in gene, upstream	MergedReg chr1 #4867	1	1	1	1	1	1	1	1	1	1
4868	1	166131445	166131704	259	5	13.856	9.673	14.939	9.76	16.638	13.227	13.876	13.288	8.519	15.75	0	0.02	0.02	NA	0.999871	0.999991	29.691	23.52	31.451	24.45	35.81	32.948	28.44	27.693	15.528	31	0	2	2	Dusp27, Gpa33	-3676, 1114	upstream, in gene	MergedReg chr1 #4868	0	0	1	0	1	0	1	1	0	1
4869	1	166137524	166138691	1167	10	76.607	74.291	68.513	73.37	83.124	80.419	76.591	68.158	74.284	80.54	-0.01	0.05	0.06	0.999972	0.999871	0.999991	210.472	177.536	168.439	172.725	199.995	209.095	223.848	173.305	187.202	184.999	0	0	2	Dusp27, Gpa33	-10209, 7647	upstream, in gene	MergedReg chr1 #4869	1	1	1	1	1	1	1	1	1	1
4870	1	166146791	166146930	139	3	23.422	36.418	25.161	26.421	31.08	24.87	34.632	23.673	22.861	33.5	-0.03	-0.03	0.01	NA	0.999871	0.999991	27.711	44.005	29.355	35.491	37.161	31.047	46.788	29.48	32.782	45	0	0	1	Gpa33	16400	in gene	MergedReg chr1 #4870	0	0	0	0	1	1	1	0	0	0
4871	1	166149488	166149669	181	1	27.601	28.072	31.684	29.182	37.724	28.196	28.287	23.822	17.11	34	0.08	0.05	-0.04	NA	0.999871	0.999991	48.824	43.246	48.924	50.477	62.836	42.453	45.87	37.52	31.919	55	0	0	1	Gpa33	19118	in gene	MergedReg chr1 #4871	0	0	0	0	1	0	0	0	0	0
4872	1	166153313	166153779	466	10	34.733	40.861	44.132	41.632	44.642	40.914	45.608	41.348	41.47	45.077	0.07	0.01	-0.07	0.999972	0.999871	0.999991	91.711	101.666	111.827	100.164	112.835	100.746	120.181	112.559	108.698	110	0	0	1	Gpa33	23086	in gene	MergedReg chr1 #4872	1	1	1	1	1	1	1	1	1	1
4873	1	166160582	166161030	448	10	25.402	21.84	21.666	24.393	24.42	22.856	25.556	25.332	20.951	24.643	-0.02	-0.07	-0.04	0.999972	0.999871	0.999991	69.278	53.868	56.612	66.251	62.161	65.897	76.145	75.039	56.937	71	0	0	1	Gpa33	30346	in gene	MergedReg chr1 #4873	1	1	1	1	1	1	1	1	1	1
4874	1	166204176	166204437	261	8	24.825	21.907	28.656	28.59	33.867	26.375	27.981	26.465	19.626	30.125	0.07	0.02	-0.06	NA	0.999871	0.999991	57.402	44.763	60.107	59.152	64.863	63.996	68.806	56.279	39.684	58	0	0	1	Mael	34438	in gene	MergedReg chr1 #4874	1	0	1	1	1	1	1	1	0	1
4875	1	166244436	166244693	257	10	66.061	57.946	54.166	59.349	57.178	52.67	61.696	66.218	40.87	54.25	-0.07	-0.21	-0.13	0.999972	0.999871	0.999991	102.927	89.527	79.676	103.319	87.16	88.707	90.823	115.239	59.525	93	0	1	2	Mael, Ildr2	-5820, -9575	upstream, upstream	MergedReg chr1 #4875	1	1	1	1	1	1	1	1	1	1
4876	1	166253986	166254174	188	1	7.654	6.525	4.194	5.205	9.054	7.857	5.137	5.36	7.247	8.8	-0.08	0.08	0.18	NA	0.999871	0.999991	9.897	9.863	9.086	7.098	18.243	10.138	6.422	8.04	12.94	15	1	1	1	Ildr2	-59	upstream	MergedReg chr1 #4876	0	0	0	0	0	0	0	0	1	0
4877	1	166267308	166267506	198	8	23.862	26.049	23.414	28.919	26.576	27.879	38.378	33.053	41.553	35.833	-0.05	0.05	0.1	NA	0.999871	0.999991	34.969	37.176	36.344	42.59	31.756	39.918	56.879	47.346	62.113	49	0	0	1	Ildr2	13268	in gene	MergedReg chr1 #4877	1	0	0	1	1	1	1	1	1	1
4878	1	166284433	166284692	259	10	32.495	28.736	31.888	29.675	31.249	31.285	28.669	29.926	29.87	23.75	0.04	-0.03	-0.07	NA	0.999871	0.999991	63.34	62.972	64.3	63.884	65.539	65.897	66.053	66.999	60.388	45	0	0	1	Ildr2	30423	in gene	MergedReg chr1 #4878	1	1	1	1	1	1	1	1	1	1
4879	1	166299915	166300136	221	10	89.543	90.177	98.348	116.164	108.974	88.164	110.613	99.159	84.173	104.428	0.1	-0.04	-0.14	0.999972	0.999871	0.999991	139.215	131.255	141.88	178.245	162.834	135.595	166.968	155.439	130.265	158.999	0	0	1	Ildr2	45886	in gene	MergedReg chr1 #4879	1	1	1	1	1	1	1	1	1	1
4880	1	166305113	166305294	181	6	22.433	22.129	25.044	36.674	21.396	20.487	25.84	15.633	23.868	13.333	0.14	-0.04	-0.21	NA	0.999871	0.999991	34.309	27.313	36.344	50.477	35.81	28.513	39.449	23.227	32.782	16	0	0	1	Ildr2	51064	in gene	MergedReg chr1 #4880	0	1	0	1	1	1	1	0	1	0
4881	1	166339020	166339477	457	10	108.959	111.421	95.302	114.812	104.438	115.636	118.87	95.394	90.274	83.357	0	-0.15	-0.14	0.999972	0.999871	0.999991	223.008	245.819	204.782	250.805	222.292	254.083	255.957	201.892	187.202	165.999	0	0	0				MergedReg chr1 #4881	1	1	1	1	1	1	1	1	1	1
4882	1	166345556	166346107	551	10	31.049	27.447	29.642	27.558	30.405	28.401	29.735	26.274	25.475	24.412	0.02	-0.09	-0.1	0.999972	0.999871	0.999991	86.432	72.835	87.365	72.56	81.755	72.867	81.649	68.786	61.251	71	0	0	0				MergedReg chr1 #4882	1	1	1	1	1	1	1	1	1	1
4883	1	166360240	166360609	369	10	68.948	69.99	59.117	61.453	78.602	63.89	65.595	69.456	67.793	61.167	-0.11	-0.04	0.08	0.999972	0.999871	0.999991	150.432	166.914	127.203	131.712	174.996	146.367	144.951	163.479	149.244	138	0	0	0				MergedReg chr1 #4883	1	1	1	1	1	1	1	1	1	1
4884	1	166378817	166379612	795	10	157.882	138.558	137.453	135.097	162.355	164.425	144.568	130.202	111.682	145.999	-0.04	-0.01	0.02	0.999972	0.999871	0.999991	356.945	289.824	322.2	279.987	384.45	379.54	325.68	309.984	227.749	272.999	2	1	1	Tada1	47	in gene	MergedReg chr1 #4884	1	1	1	1	1	1	1	1	1	1
4885	1	166379917	166380196	279	10	53.223	46.534	47.06	39.523	45.945	54.492	53.923	51.515	53.582	50.889	-0.1	-0.03	0.09	0.999972	0.999871	0.999991	102.267	85.733	92.257	80.447	81.755	114.686	113.759	92.013	95.758	91	1	1	1	Tada1	889	in gene	MergedReg chr1 #4885	1	1	1	1	1	1	1	1	1	1
4886	1	166394508	166394653	145	1	9.402	7.208	5.417	9.267	7.432	6.019	10.78	5.36	9.921	7.75	-0.02	-0.01	0.01	NA	0.999871	0.999991	11.216	9.863	7.688	11.83	8.108	7.603	18.348	7.147	15.528	11	0	0	2	Tada1, Pogk	15413, 15248	downstream, in gene	MergedReg chr1 #4886	1	0	0	0	0	0	0	0	0	0
4887	1	166409126	166410146	1020	16	31.381	24.515	21.819	24.425	27.322	27.899	27.924	26.716	25.395	32.5	-0.15	-0.02	0.15	0.999972	0.999871	0.999991	81.154	70.559	58.709	64.673	70.944	77.302	87.154	93.799	74.191	107	1	1	1	Pogk	192	in gene	MergedReg chr1 #4887	1	1	1	1	1	1	1	1	1	1
4888	1	166429108	166429408	300	10	39.587	36.418	36.973	41.012	38.445	38.904	39.449	34.482	36.146	48.2	0.03	0.02	-0.01	0.999972	0.999871	0.999991	68.618	64.49	63.601	63.096	64.188	58.293	56.879	61.639	56.937	73	0	0	0				MergedReg chr1 #4888	1	1	1	1	1	1	1	1	1	1
4889	1	166429671	166430261	590	10	91.307	89.948	75.755	88.027	82.543	90.362	92.2	79.556	91.253	103.222	-0.04	0.01	0.06	0.999972	0.999871	0.999991	205.194	222.299	178.224	206.638	204.049	242.677	237.609	213.505	209.632	219.999	0	0	0				MergedReg chr1 #4889	1	1	1	1	1	1	1	1	1	1
4890	1	166441783	166442310	527	6	14.321	15.397	12.539	14.661	16.765	9.653	12.034	11.876	14.666	9.059	0.03	-0.07	-0.1	NA	0.999871	0.999991	42.886	44.005	32.15	43.378	49.999	32.948	33.944	43.773	43.997	23	0	0	0				MergedReg chr1 #4890	1	1	1	0	1	0	1	1	0	0
4891	1	166524820	166525008	188	7	39.257	33.004	27.374	25.238	29.279	29.252	37.92	30.373	37.67	33.833	-0.14	-0.07	0.1	NA	0.999871	0.999991	62.02	53.868	50.322	41.801	54.728	53.858	62.384	47.346	57.8	60	0	0	0				MergedReg chr1 #4891	1	0	0	1	0	1	1	1	1	1
4892	1	166571956	166572095	139	1	23.258	23.709	21.142	17.154	20.608	21.385	24.082	20.323	24.802	13.5	-0.06	-0.08	0	NA	0.999871	0.999991	29.031	29.589	25.86	22.084	27.026	26.612	28.44	23.227	30.194	16	0	0	0				MergedReg chr1 #4892	0	0	0	0	0	0	0	1	0	0
4893	1	166631791	166632186	395	10	32.22	33.636	29.82	36.543	36.542	33.582	39.678	36.924	26.599	37	-0.02	-0.08	-0.05	0.999972	0.999871	0.999991	48.164	48.557	40.537	59.152	49.999	51.323	63.301	53.6	42.272	52	0	0	1	Gm4847	15705	in gene	MergedReg chr1 #4893	1	1	1	1	1	1	1	1	1	1
4894	1	166776275	166776624	349	10	48.824	37.176	43.714	41.873	48.156	47.637	50.874	41.012	45.722	44	-0.01	0.02	0.03	0.999972	0.999871	0.999991	101.607	79.664	91.558	81.236	116.213	96.311	124.768	91.119	97.483	93	0	0	0				MergedReg chr1 #4894	1	1	1	1	1	1	1	1	1	1
4895	1	166782228	166782414	186	9	43.876	48.43	50.904	49.425	45.72	50.795	56.574	47.346	41.984	37.333	0.01	-0.09	-0.11	0.999972	0.999871	0.999991	70.597	75.111	81.074	69.405	66.215	88.707	84.402	71.466	56.937	59	0	0	0				MergedReg chr1 #4895	1	1	1	1	1	1	1	1	1	0
4896	1	166787791	166788416	625	10	93.459	97.493	85.582	98.587	94.119	102.9	107.887	92.325	107.059	103.2	-0.05	0.01	0.06	0.999972	0.999871	0.999991	202.555	206.367	197.793	220.835	206.752	238.876	243.113	218.865	244.14	211.999	0	0	0				MergedReg chr1 #4896	1	1	1	1	1	1	1	1	1	1
4897	1	166793122	166793512	390	10	44.261	46.534	40.887	50.674	48.535	59.877	44.953	57.098	57.368	47.666	0.02	0.09	0.06	0.999972	0.999871	0.999991	91.051	91.044	76.182	97.01	98.646	119.755	96.328	116.132	110.424	96	0	0	0				MergedReg chr1 #4897	1	1	1	1	1	1	1	1	1	1
4898	1	166799030	166799386	356	10	34.789	32.831	26.241	32.695	32.309	36.462	41.283	33.678	38.899	44.636	-0.08	0.06	0.16	0.999972	0.999871	0.999991	65.319	67.524	53.816	73.349	65.539	81.104	88.989	77.719	82.818	90	0	0	0				MergedReg chr1 #4898	1	1	1	1	1	1	1	1	1	1
4899	1	166802051	166802251	200	7	41.127	39.326	39.489	47.453	41.44	46.888	57.185	41.242	24.73	58	-0.01	-0.05	-0.03	0.999972	0.999871	0.999991	63.34	61.455	63.601	62.307	63.512	71.599	83.484	62.533	34.507	91	0	0	0				MergedReg chr1 #4899	1	0	0	1	1	1	1	1	0	1
4900	1	166812241	166812492	251	10	30.763	38.22	45.517	33.618	40.455	38.809	42.316	44.22	40.115	34.375	0.03	-0.04	-0.07	0.999972	0.999871	0.999991	52.123	64.49	69.193	56.786	68.242	63.362	79.815	72.359	67.289	58	0	0	0				MergedReg chr1 #4900	1	1	1	1	1	1	1	1	1	1
4901	1	166813150	166813350	200	5	14.987	12.464	14.577	11.605	13.803	15.207	18.61	20.036	17.254	24.571	-0.07	0.02	0.11	NA	0.999871	0.999991	25.072	19.726	23.763	18.14	19.594	26.612	27.522	31.266	25.018	39	0	0	0				MergedReg chr1 #4901	0	0	0	0	0	1	1	1	1	1
4902	1	166819507	166819743	236	8	20.359	18.751	22.565	19.041	22.007	16.384	28.964	20.036	18.486	14.714	0.01	-0.12	-0.13	NA	0.999871	0.999991	35.629	28.072	45.429	31.548	33.783	29.147	50.458	34.84	28.469	23	0	0	0				MergedReg chr1 #4902	0	1	1	1	1	1	1	1	0	1
4903	1	166843485	166843729	244	1	9.649	4.837	7.775	8.676	9.628	9.504	10.55	4.578	6.686	11	0	0.03	0.03	NA	0.999871	0.999991	19.134	11.38	18.172	16.563	16.216	22.177	22.018	11.613	16.391	16	0	0	0				MergedReg chr1 #4903	0	0	0	0	0	0	0	0	0	1
4904	1	166924087	166924556	469	9	22.386	16.583	21.467	21.576	17.477	17.361	23.165	18.485	22.257	21.077	0.12	0.03	-0.11	0.999972	0.999871	0.999991	65.979	45.522	67.795	60.73	64.863	51.323	72.475	58.066	69.877	58	0	0	0				MergedReg chr1 #4904	1	1	1	1	0	1	1	1	1	1
4905	1	166950091	166950245	154	1	5.674	2.883	4.613	8.833	5.946	6.083	7.156	5.181	8.627	3.6	0.05	0.03	-0.03	NA	0.999871	0.999991	9.237	5.311	8.387	14.985	10.81	11.405	11.009	8.933	12.94	5	0	0	0				MergedReg chr1 #4905	0	0	0	0	0	0	0	0	1	0
4906	1	167007364	167007637	273	10	27.216	29.21	25.86	27.604	23.901	23.048	29.472	36.961	19.195	21.25	-0.07	-0.26	-0.17	NA	0.999871	0.999991	40.907	34.142	35.645	46.533	36.486	29.147	34.861	50.026	25.881	28	0	0	2	Gm16701, Fam78b	-7770, 6083	upstream, in gene	MergedReg chr1 #4906	1	1	1	1	1	1	1	1	1	1
4907	1	167194855	167195169	314	10	46.383	36.645	37.252	38.331	49.661	37.827	46.971	50.473	32.955	42.2	-0.12	-0.1	0.04	0.999972	0.999871	0.999991	96.329	67.524	77.58	77.292	97.295	67.164	80.732	106.306	64.701	76	0	0	0				MergedReg chr1 #4907	1	1	1	1	1	1	1	1	1	1
4908	1	167212279	167212624	345	9	23.453	18.14	17.663	23.948	20.515	19.47	21.934	21.797	15.136	24.182	-0.02	-0.07	-0.04	NA	0.999871	0.999991	52.783	48.557	43.333	56.786	43.918	51.957	54.127	49.133	39.684	59	0	0	0				MergedReg chr1 #4908	1	1	1	1	1	1	1	1	0	1
4909	1	167220490	167220818	328	9	29.888	32.7	33.688	33.914	26.824	39.411	33.21	25.102	31.402	35.1	0.1	0.07	-0.05	0.999972	0.999871	0.999991	71.257	72.077	75.483	70.194	63.512	81.737	84.402	50.92	69.877	71	0	0	1	Uck2	64473	downstream	MergedReg chr1 #4909	0	1	1	1	1	1	1	1	1	1
4910	1	167231009	167231394	385	10	16.77	17.513	16.832	19.98	23.817	25.345	19.724	18.09	16.679	16.75	0.04	0.11	0.05	NA	0.999871	0.999991	34.309	34.9	37.042	38.646	47.296	50.69	37.614	31.266	31.057	29	0	0	1	Uck2	53926	in gene	MergedReg chr1 #4910	1	1	1	1	1	1	1	1	1	1
4911	1	167242107	167242449	342	10	79.594	80.974	63.474	71.198	95.329	114.513	77.313	62.37	87.68	56.363	-0.07	0.13	0.19	0.999972	0.999871	0.999991	106.226	113.805	90.16	110.418	127.7	164.742	108.254	95.586	127.677	79	0	0	1	Uck2	42849	in gene	MergedReg chr1 #4911	1	1	1	1	1	1	1	1	1	1
4912	1	167246383	167246598	215	5	43.169	49.424	37.542	47.998	45.462	52.138	47.181	38.413	35.986	52.857	-0.02	0.01	0.04	0.999972	0.999871	0.999991	74.556	78.146	60.107	80.447	70.269	96.311	71.558	66.106	60.388	92	0	0	1	Uck2	38637	in gene	MergedReg chr1 #4912	0	1	0	0	1	0	1	1	0	1
4913	1	167246869	167247348	479	10	57.842	51.035	50.881	62.36	62.881	57.322	65.564	53.838	65.737	59.733	0.04	0.03	-0.02	0.999972	0.999871	0.999991	126.02	102.425	106.934	143.543	126.348	141.298	142.198	114.346	144.931	144	0	0	1	Uck2	38019	in gene	MergedReg chr1 #4913	1	1	1	1	1	1	1	1	1	1
4914	1	167259775	167259974	199	5	14.233	10.622	10.184	16.788	11.872	23.987	10.878	10.975	17.007	14	0.03	0.12	0.07	NA	0.999871	0.999991	20.453	13.657	15.376	24.45	15.54	34.849	18.348	17.866	25.881	19	0	0	1	Uck2	25253	in gene	MergedReg chr1 #4914	1	0	0	1	0	1	0	1	0	1
4915	1	167266539	167266725	186	10	63.889	58.041	65.931	70.194	61.485	61.567	70.029	62.533	69.159	59.666	0.11	0.01	-0.12	0.999972	0.999871	0.999991	88.412	78.905	89.461	97.01	89.863	83.005	98.163	85.759	96.621	85	0	0	1	Uck2	18495	in gene	MergedReg chr1 #4915	1	1	1	1	1	1	1	1	1	1
4916	1	167268355	167268500	145	1	10.227	9.484	10.833	14.788	10.304	15.365	7.11	6.923	9.274	7	0.12	-0.01	-0.16	NA	0.999871	0.999991	12.536	13.657	12.581	19.717	17.567	19.009	9.174	7.147	12.94	11	0	0	1	Uck2	16700	in gene	MergedReg chr1 #4916	0	0	0	1	0	0	0	0	0	0
4917	1	167268792	167268949	157	1	31.274	26.099	36.344	23.345	31.891	29.273	33.944	28.05	31.747	26.2	0.04	0.07	0.01	NA	0.999871	0.999991	48.824	34.9	55.214	37.857	53.377	42.453	57.797	45.56	47.448	39	0	0	1	Uck2	16257	in gene	MergedReg chr1 #4917	0	0	0	0	0	0	0	0	1	0
4918	1	167269422	167269552	130	2	38.268	32.624	27.258	26.027	33.614	43.562	39.678	36.403	29.978	39.75	-0.16	-0.02	0.18	NA	0.999871	0.999991	46.185	40.211	32.849	30.759	40.54	51.323	50.458	50.026	33.645	53	0	0	1	Uck2	15640	in gene	MergedReg chr1 #4918	0	0	0	0	0	1	1	0	0	0
4919	1	167280199	167280366	167	3	46.977	30.803	38.72	29.024	37.972	40.172	35.045	29.837	21.74	31.6	-0.05	-0.05	0.01	NA	0.999871	0.999991	63.34	43.246	51.021	37.069	48.648	53.224	44.953	39.306	29.331	41	0	0	1	Uck2	4845	in gene	MergedReg chr1 #4919	1	0	0	0	1	0	1	0	0	0
4920	1	167283782	167285218	1436	13	18.943	16.573	14.429	16.913	19.234	19.135	17.105	17.231	22.411	25.089	-0.1	0.14	0.24	0.999972	0.999871	0.999991	45.525	44.005	34.247	39.435	44.593	56.392	46.788	41.093	55.212	58	1	1	1	Uck2	627	in gene	MergedReg chr1 #4920	1	1	1	1	1	1	1	1	1	1
4921	1	167288754	167288896	142	3	24.148	23.368	32.01	30.601	36.486	42.833	35.596	34.304	37.095	26.6	0.02	0.11	0.08	NA	0.999871	0.999991	33.649	31.107	49.623	38.646	51.35	57.026	42.201	41.986	50.036	38	0	1	1	Uck2	-3698	upstream	MergedReg chr1 #4921	0	0	0	0	0	0	1	1	1	0
4922	1	167289190	167289399	209	6	31.23	22.255	32.733	25.895	40.877	40.446	32.568	25.907	31.488	28.833	0.04	0.14	0.09	NA	0.999871	0.999991	40.247	31.865	55.214	44.167	67.566	70.332	62.384	36.626	39.684	39	0	1	1	Uck2	-4167	upstream	MergedReg chr1 #4922	1	0	0	0	1	1	1	0	1	1
4923	1	167306541	167306843	302	10	64.219	52.013	50.011	61.431	66.665	70.895	69.417	61.143	56.554	59.555	-0.05	0.01	0.07	0.999972	0.999871	0.999991	115.463	109.253	79.676	111.206	111.484	131.16	138.529	112.559	98.346	116	0	1	1	Tmco1	-1978	upstream	MergedReg chr1 #4923	1	1	1	1	1	1	1	1	1	1
4924	1	167308188	167308991	803	10	54.314	49.74	48.253	55.714	57.242	68.558	57.65	57.387	64.494	65.08	-0.02	0.14	0.16	0.999972	0.999871	0.999991	180.122	142.636	147.471	160.894	176.347	214.798	188.986	163.479	178.576	178.999	1	1	1	Tmco1	-81	upstream	MergedReg chr1 #4924	1	1	1	1	1	1	1	1	1	1
4925	1	167331063	167331603	540	10	52.628	52.841	51.925	56.183	59.458	58.48	51.807	55.754	51.558	57.647	0.04	0.03	-0.02	0.999972	0.999871	0.999991	147.133	161.603	157.256	158.528	162.158	153.97	145.868	161.692	137.167	158.999	0	0	1	Tmco1	22663	in gene	MergedReg chr1 #4925	1	1	1	1	1	1	1	1	1	1
4926	1	167336380	167336701	321	10	31.472	27.693	25.51	29.734	32.297	34.596	33.21	35.018	31.402	30.5	-0.04	0.03	0.08	0.999972	0.999871	0.999991	54.762	50.833	46.129	52.843	60.134	62.095	70.641	63.426	62.113	65	0	0	1	Tmco1	27870	downstream	MergedReg chr1 #4926	1	1	1	1	1	1	1	1	1	1
4927	1	167337309	167338070	761	10	39.587	36.449	36.052	35.787	35.05	42.057	41.092	34.691	40.654	41.375	-0.03	0.02	0.05	0.999972	0.999871	0.999991	86.432	80.422	83.171	76.504	78.376	103.914	109.172	101.839	85.406	95	0	0	1	Tmco1	29019	downstream	MergedReg chr1 #4927	1	1	1	1	1	1	1	1	1	1
4928	1	167339338	167339546	208	6	27.051	29.463	32.383	32.599	30.742	41.502	31.345	32.606	21.711	26.667	0.06	0.01	-0.06	NA	0.999871	0.999991	34.309	37.935	55.913	37.857	50.675	58.927	38.531	41.986	30.194	41	0	0	1	Tmco1	30772	downstream	MergedReg chr1 #4928	0	0	1	1	1	1	1	1	0	0
4929	1	167349286	167349477	191	10	37.168	36.291	35.878	35.886	35.359	51.218	32.109	39.157	36.233	39.5	0.03	0.08	0.04	NA	0.999871	0.999991	52.783	47.039	52.419	46.533	43.242	72.233	49.54	50.026	43.997	53	0	1	1	Aldh9a1	-610	upstream	MergedReg chr1 #4929	1	1	1	1	1	1	1	1	1	1
4930	1	167349757	167350514	757	10	46.488	44.953	41.702	39.073	43.045	53.541	48.317	42.88	51.869	54.958	-0.08	0.06	0.15	0.999972	0.999871	0.999991	83.133	92.561	85.268	78.081	85.133	102.647	97.245	92.906	125.089	106	1	1	1	Aldh9a1	144	in gene	MergedReg chr1 #4930	1	1	1	1	1	1	1	1	1	1
4931	1	167369866	167370348	482	10	50.804	50.074	51.533	55.434	53.422	58.842	58.653	61.104	52.221	55.133	-0.06	-0.03	0.03	0.999972	0.999871	0.999991	135.257	130.497	141.88	139.599	165.537	148.901	144.033	144.719	123.364	140	0	0	2	Aldh9a1, Mgst3	20116, 23690	downstream, downstream	MergedReg chr1 #4931	1	1	1	1	1	1	1	1	1	1
4932	1	167392783	167393055	272	8	37.526	26.175	33.373	32.83	35.388	45.542	40.481	42.545	34.507	41.375	-0.05	0.04	0.1	0.999972	0.999871	0.999991	71.257	47.039	63.601	55.209	59.458	84.272	77.98	66.999	56.937	69	0	1	1	Mgst3	878	in gene	MergedReg chr1 #4932	1	0	0	1	1	1	1	1	1	1
4933	1	167393645	167394523	878	12	57.353	57.942	52.16	57.867	53.277	52.38	51.783	46.751	54.157	67.074	0.06	0.02	-0.04	0.999972	0.999871	0.999991	142.514	147.947	137.686	142.754	139.186	145.733	148.62	133.106	131.128	167.999	1	1	1	Mgst3	-287	upstream	MergedReg chr1 #4933	1	1	1	1	1	1	1	1	1	1
4934	1	167414975	167415158	183	7	33.759	26.428	24.695	32.074	32.882	31.892	31.039	27.693	21.855	27.833	0	-0.07	-0.07	NA	0.999871	0.999991	46.185	42.487	39.139	44.167	49.323	47.522	48.623	39.306	39.684	39	0	0	0				MergedReg chr1 #4934	0	1	1	1	1	1	1	1	0	0
4935	1	167490355	167490571	216	4	15.929	10.73	17.273	14.873	15.83	14.664	9.436	24.12	10.476	13.428	0.05	-0.01	-0.1	NA	0.999871	0.999991	21.773	17.45	23.763	18.929	18.243	20.91	14.678	41.986	12.078	19	0	0	0				MergedReg chr1 #4935	0	0	1	0	1	1	0	1	0	0
4936	1	167517731	167518084	353	10	49.844	43.591	50.894	52.771	44.471	44.987	57.046	54.899	50.193	59.636	0.03	-0.07	-0.1	0.999972	0.999871	0.999991	83.133	61.455	80.375	86.757	70.269	74.767	79.815	83.079	91.445	90	0	0	0				MergedReg chr1 #4936	1	1	1	1	1	1	1	1	1	1
4937	1	167551577	167551946	369	10	65.044	54.753	59.699	73.48	65.652	72.814	64.066	69.307	53.918	58.5	0.04	-0.05	-0.1	0.999972	0.999871	0.999991	108.205	83.457	92.956	124.614	108.781	129.893	114.676	128.639	95.758	94	0	0	0				MergedReg chr1 #4937	1	1	1	1	1	1	1	1	1	1
4938	1	167554048	167554362	314	10	51.134	53.109	53.747	59.941	57.499	46.255	50.182	48.418	45.636	51.2	0.11	-0.04	-0.16	0.999972	0.999871	0.999991	111.504	106.977	103.44	119.882	117.565	93.142	101.832	99.159	91.445	105	0	0	0				MergedReg chr1 #4938	1	1	1	1	1	1	1	1	1	1
4939	1	167590246	167590463	217	6	22.763	18.082	26.209	26.816	26.013	15.629	34.861	33.5	16.966	28.5	-0.02	-0.13	-0.12	NA	0.999871	0.999991	27.051	28.831	32.849	38.646	33.107	20.91	50.458	42.88	24.155	40	0	0	1	Rxrg	-8008	upstream	MergedReg chr1 #4939	1	0	1	0	1	0	1	1	0	1
4940	1	167637008	167637430	422	10	15.175	13.482	12.312	16.563	16.164	15.034	15.808	13.194	16.679	17.308	0.02	0	-0.02	NA	0.999871	0.999991	34.309	31.865	29.355	40.224	39.188	27.246	49.54	35.733	37.095	32	0	0	1	Rxrg	38857	in gene	MergedReg chr1 #4940	1	1	1	1	1	1	1	1	1	1
4941	1	167645021	167645179	158	4	22.697	20.94	24.322	20.506	30.134	28.006	26.605	25.37	22.947	22.6	-0.05	0.03	0.09	NA	0.999871	0.999991	30.35	24.278	31.451	26.027	39.188	35.483	35.779	32.16	28.469	34	0	0	1	Rxrg	46738	downstream	MergedReg chr1 #4941	0	0	0	0	1	1	1	1	0	0
4942	1	168362393	168362933	540	10	38.889	32.089	33.795	40.409	51.43	45.062	37.344	37.888	39.531	29.882	0.02	0.11	0.08	0.999972	0.999871	0.999991	62.68	64.49	59.408	85.179	84.457	74.767	63.301	70.573	86.268	58	0	0	1	Pbx1	69595	in gene	MergedReg chr1 #4942	1	1	1	1	1	1	1	1	1	1
4943	1	168372192	168372416	224	8	23.835	24.847	28.83	23.464	31.418	29.463	27.178	20.323	23.616	22.125	0.05	0.08	0.01	NA	0.999871	0.999991	54.103	51.592	66.397	55.209	68.917	71.599	62.384	44.666	48.31	55	0	0	1	Pbx1	59954	in gene	MergedReg chr1 #4943	1	1	1	0	1	1	1	1	1	0
4944	1	168390733	168391046	313	6	14.185	12.519	16.075	13.487	21.148	18.819	19.724	14.74	26.053	18.8	0.02	0.22	0.19	NA	0.999871	0.999991	32.989	31.865	27.258	29.971	46.62	36.117	48.623	33.946	57.8	36	0	0	1	Pbx1	41369	in gene	MergedReg chr1 #4944	0	0	0	1	1	1	1	0	1	1
4945	1	168415255	168415496	241	10	30.928	21.338	23.588	27.309	36.148	44.908	33.371	20.658	34.292	20.625	0	0.14	0.15	NA	0.999871	0.999991	51.464	37.176	45.429	52.843	72.971	78.569	56.879	39.306	60.388	37	0	0	1	Pbx1	16883	in gene	MergedReg chr1 #4945	1	1	1	1	1	1	1	1	1	1
4946	1	168417265	168417427	162	2	18.87	18.816	19.29	14.985	22.702	32.061	16.697	14.472	28.123	15.8	0.02	0.17	0.13	NA	0.999871	0.999991	23.752	28.831	27.957	18.929	29.053	48.155	25.688	23.227	41.409	27	0	0	1	Pbx1	14912	in gene	MergedReg chr1 #4946	0	0	0	0	1	1	0	0	0	0
4947	1	168432324	168432762	438	10	168.804	169.074	158.708	153.735	168.863	191.305	192.303	168.701	149.709	157.384	-0.11	-0.09	0.02	0.999972	0.999871	0.999991	354.966	344.45	327.792	301.282	338.505	390.312	388.064	357.33	294.175	279.999	0	1	1	Pbx1	-285	upstream	MergedReg chr1 #4947	1	1	1	1	1	1	1	1	1	1
4948	1	168478938	168479044	106	1	20.123	14.795	20.443	17.154	28.378	31.681	37.384	25.013	23.724	17.75	-0.05	0.03	0.1	NA	0.999871	0.999991	27.711	17.45	25.161	23.661	34.459	41.185	55.044	31.266	30.194	25	0	0	0				MergedReg chr1 #4948	0	0	0	0	0	0	1	0	0	0
4949	1	169517686	169517822	136	1	3.299	3.414	6.64	2.169	5.743	4.435	5.275	4.02	7.764	8	0.02	0.12	0.08	NA	0.999871	0.999991	3.959	6.828	10.484	2.366	10.135	5.703	11.009	6.253	10.352	14	0	0	1	Nuf2	13710	in gene	MergedReg chr1 #4949	0	0	0	0	0	0	0	0	0	1
4950	1	169518235	169518453	218	6	22.81	30.456	29.055	26.703	29.729	24.53	19.135	19.398	20.828	25.143	0.11	0.01	-0.14	NA	0.999871	0.999991	32.33	50.074	47.526	41.801	51.35	42.453	30.274	38.413	33.645	39	0	0	1	Nuf2	13120	in gene	MergedReg chr1 #4950	1	1	1	1	1	0	1	0	0	0
4951	1	169526081	169526251	170	5	21.377	18.512	20.548	25.869	20.135	35.863	23.119	24.834	40.719	23.6	0.04	0.18	0.13	NA	0.999871	0.999991	29.691	24.278	25.86	33.914	25.675	45.621	33.027	31.266	50.036	30	0	0	1	Nuf2	5298	in gene	MergedReg chr1 #4951	0	0	0	0	1	1	1	1	1	0
4952	1	169531377	169531913	536	10	72.809	68.774	51.391	74.602	68.44	68.841	76.415	72.202	65.31	67.765	-0.1	-0.12	0	0.999972	0.999871	0.999991	166.926	166.914	122.31	184.555	160.807	147.634	189.904	171.519	148.382	147	1	1	1	Nuf2	-181	upstream	MergedReg chr1 #4952	1	1	1	1	1	1	1	1	1	1
4953	1	169919298	169919473	175	3	25.864	16.995	14.677	16.72	18.378	20.276	14.128	31.802	15.873	21.6	-0.11	-0.1	0.05	NA	0.999871	0.999991	31.01	21.244	20.269	19.717	20.945	29.78	15.596	44.666	21.567	30	0	0	1	1700084C01Rik	-9554	upstream	MergedReg chr1 #4953	0	0	0	0	1	1	0	1	0	0
4954	1	169968958	169969679	721	10	55.508	58.321	61.961	55.38	61.191	87.991	73.512	63.659	71.603	65.783	-0.05	0.11	0.16	0.999972	0.999871	0.999991	118.102	127.462	135.59	118.304	149.996	197.057	170.638	150.972	157.871	143	1	2	3	Hsd17b7, 3110045C21Rik, Ddr2	-113, -91, 119626	upstream, upstream, downstream	MergedReg chr1 #4954	1	1	1	1	1	1	1	1	1	1
4955	1	170059546	170059675	129	1	1.814	1.897	1.922	0.789	1.351	14.415	1.223	1.563	7.548	1.75	0.01	0.11	0.09	NA	0.999871	0.999991	2.639	3.035	2.097	0.789	2.027	18.375	1.835	2.68	9.49	2	0	0	1	Ddr2	29334	in gene	MergedReg chr1 #4955	0	0	0	0	0	1	0	0	0	0
4956	1	170136296	170136909	613	10	91.225	86.053	85.305	94.561	94.13	102.113	98.452	88.721	91.354	96.473	0	0.02	0.02	0.999972	0.999871	0.999991	321.317	285.272	284.459	320.211	308.101	324.415	347.698	316.237	310.566	320.999	0	0	1	Uap1	38344	downstream	MergedReg chr1 #4956	1	1	1	1	1	1	1	1	1	1
4957	1	170161898	170162171	273	10	39.752	37.176	41.236	43.477	38.09	39.918	47.82	37.631	35.047	43.875	0.08	-0.05	-0.13	0.999972	0.999871	0.999991	69.278	61.455	64.999	82.813	54.053	63.996	99.998	63.426	67.289	77	0	0	1	Uap1	12912	in gene	MergedReg chr1 #4957	1	1	1	1	1	1	1	1	1	1
4958	1	170164981	170165211	230	10	35.346	45.305	35.145	37.632	43.435	37.927	45.608	28.714	32.905	30.571	-0.05	-0.08	-0.01	0.999972	0.999871	0.999991	48.164	66.007	47.526	67.828	60.134	61.461	58.714	38.413	43.134	49	0	0	1	Uap1	9850	in gene	MergedReg chr1 #4958	1	1	1	1	1	1	1	1	1	1
4959	1	170174299	170175557	1258	10	82.737	78.544	72.425	80.624	81.316	99.843	85.87	81.561	74.299	83.325	-0.07	-0.01	0.06	0.999972	0.999871	0.999991	271.833	244.302	232.739	253.96	264.858	324.415	308.249	275.144	225.161	252.999	1	1	1	Uap1	18	in gene	MergedReg chr1 #4959	1	1	1	1	1	1	1	1	1	1
4960	1	170188739	170188876	137	1	2.309	5.88	2.271	2.629	3.04	15.841	1.529	3.35	9.058	1.75	-0.01	0.12	0.12	NA	0.999871	0.999991	2.639	10.622	3.495	3.943	3.378	17.741	1.835	4.467	12.94	2	0	0	0				MergedReg chr1 #4960	0	0	0	0	0	1	0	0	0	0
4961	1	170214767	170215470	703	11	26.841	23.037	18.648	17.566	29.176	29.147	26.605	22.496	28.547	30.591	-0.21	0.15	0.39	0.999972	0.999871	0.999991	50.144	49.316	45.429	37.069	58.107	65.263	76.145	52.706	58.663	60	1	1	1	Uhmk1	275	in gene	MergedReg chr1 #4961	1	1	1	1	1	1	1	1	1	1
4962	1	170218549	170218789	240	10	57.814	56.239	71.552	69.208	72.296	70.015	66.512	54.716	53.271	65.875	0.19	0.1	-0.12	0.999972	0.999871	0.999991	100.288	95.596	119.515	119.882	133.781	127.358	122.015	87.546	87.131	120	0	1	1	Uhmk1	-3276	upstream	MergedReg chr1 #4962	1	1	1	1	1	1	1	1	1	1
4963	1	170243310	170243494	184	6	19.244	18.968	21.2	20.375	22.635	16.474	20.642	15.335	15.816	14.333	0.05	-0.05	-0.11	NA	0.999871	0.999991	29.031	25.037	31.451	37.069	30.405	20.91	34.861	19.653	25.018	24	0	0	1	Sh2d1b2	10531	in gene	MergedReg chr1 #4963	1	1	1	0	1	1	0	1	0	0
4964	1	170255152	170255829	677	11	21.804	17.125	14.245	12.244	21.299	24.681	19.495	15.655	19.554	21.095	-0.22	0.1	0.37	0.999972	0.999871	0.999991	60.041	51.592	34.946	34.703	59.458	73.5	51.375	49.133	56.075	53	1	1	2	Sh2d1b2, Gm6345	22619, 249	downstream, in gene	MergedReg chr1 #4964	1	1	1	1	1	1	1	1	1	1
4965	1	170270375	170270557	182	5	25.864	17.147	34.526	29.34	18.108	28.26	27.522	20.189	27.088	22	0.16	0.01	-0.18	NA	0.999871	0.999991	28.371	22.002	47.526	35.491	23.648	34.216	36.696	25.907	35.37	31	0	1	1	Sh2d1b1	-6858	upstream	MergedReg chr1 #4965	1	0	1	1	0	1	1	0	0	0
4966	1	170270763	170270951	188	3	18.584	12.013	12.348	22.215	15.428	28.83	19.571	11.018	15.384	10.333	0.09	0.07	-0.04	NA	0.999871	0.999991	25.072	20.485	18.172	37.069	21.621	39.918	27.522	17.866	20.704	16	0	1	1	Sh2d1b1	-6467	upstream	MergedReg chr1 #4966	0	0	0	1	0	1	1	0	0	0
4967	1	170273378	170273544	166	4	32.725	40.818	51.72	29.024	41.215	31.554	38.898	25.907	46.24	28.6	0.09	0.02	-0.09	NA	0.999871	0.999991	43.546	53.868	69.193	40.224	54.728	41.185	47.705	33.946	62.113	33	0	1	1	Sh2d1b1	-3863	upstream	MergedReg chr1 #4967	0	0	1	0	1	1	1	0	0	0
4968	1	170277062	170277485	423	10	23.346	25.446	21.505	30.274	29.469	35.093	30.204	26.8	24.022	22.923	0.01	0.01	0	0.999972	0.999871	0.999991	52.123	59.937	59.408	75.715	83.106	86.173	74.31	58.066	48.31	57	0	1	1	Sh2d1b1	-51	upstream	MergedReg chr1 #4968	1	1	1	1	1	1	1	1	1	1
4969	1	170282263	170282947	684	10	77.195	81.457	73.386	77.651	65.631	80.355	79.481	64.969	84.582	88.091	0.02	0.01	-0.01	0.999972	0.999871	0.999991	222.349	244.302	220.159	217.68	204.049	230.005	242.196	194.745	233.787	264.999	0	0	1	Sh2d1b1	5281	in gene	MergedReg chr1 #4969	1	1	1	1	1	1	1	1	1	1
4970	1	170286081	170286271	190	7	62.944	59.482	71.289	62.307	77.296	65.263	85.87	68.607	74.708	56	0.02	0.04	0.03	0.999972	0.999871	0.999991	87.752	81.94	106.934	89.911	117.565	84.905	111.924	94.692	100.934	88	0	0	1	Sh2d1b1	8852	downstream	MergedReg chr1 #4970	0	0	1	0	1	1	1	1	1	1
4971	1	170292497	170292816	319	10	37.74	37.176	38.86	36.043	32.77	35.546	51.604	28.05	32.351	31.1	0.02	-0.09	-0.11	0.999972	0.999871	0.999991	73.237	75.87	71.289	78.081	64.188	73.5	83.484	67.893	60.388	66	0	0	2	Sh2d1b1, Gm7694	15332, 13676	downstream, downstream	MergedReg chr1 #4971	1	1	1	1	1	1	1	1	1	1
4972	1	170304991	170305278	287	4	17.228	18.715	17.085	13.846	15.39	17.812	19.47	14.889	15.624	17.555	-0.01	-0.04	-0.02	NA	0.999871	0.999991	46.185	50.074	47.526	41.012	32.432	46.254	52.292	37.52	41.409	33	0	2	2	Gm7694, 1700015E13Rik	1198, -3727	in gene, upstream	MergedReg chr1 #4972	0	0	1	0	1	0	1	0	0	1
4973	1	170371315	170371685	370	10	25.677	22.571	22.715	27.67	27.421	21.015	27.522	22.854	20.92	19.333	0.02	-0.09	-0.12	0.999972	0.999871	0.999991	44.206	37.935	37.742	51.265	54.053	37.384	45.87	44.666	40.546	35	0	0	1	Nos1ap	218349	in gene	MergedReg chr1 #4973	1	1	1	1	1	1	1	1	1	1
4974	1	170399174	170399371	197	8	27.051	35.027	29.005	26.027	30.855	30.097	26.758	29.331	25.305	25.667	0	-0.06	-0.05	NA	0.999871	0.999991	40.247	61.455	47.526	45.744	45.269	48.789	53.21	39.306	33.645	33	0	0	1	Nos1ap	190577	in gene	MergedReg chr1 #4974	0	1	0	1	1	1	1	1	1	1
4975	1	170466131	170466473	342	9	24.052	23.175	22.747	20.076	22.543	16.284	27.856	22.496	24.312	24.273	-0.05	-0.09	-0.04	NA	0.999871	0.999991	70.597	62.214	60.806	50.477	62.161	44.354	76.145	63.426	70.74	68	0	0	1	Nos1ap	123547	in gene	MergedReg chr1 #4975	1	1	1	1	1	0	1	1	1	1
4976	1	170478188	170478700	512	10	29.154	24.705	31.495	27.555	27.66	25.78	29.242	25.572	28.253	26.5	0.06	-0.06	-0.12	0.999972	0.999871	0.999991	106.886	92.561	127.203	107.263	112.159	96.311	116.511	93.799	89.719	93	0	0	1	Nos1ap	111405	in gene	MergedReg chr1 #4976	1	1	1	1	1	1	1	1	1	1
4977	1	170510471	170510868	397	10	36.398	40.085	47.41	33.322	44.988	41.344	42.701	34.914	39.827	29.583	0.07	0.01	-0.06	0.999972	0.999871	0.999991	91.051	115.323	116.719	78.87	106.079	103.914	122.015	88.439	98.346	74	0	0	1	Nos1ap	79180	in gene	MergedReg chr1 #4977	1	1	1	1	1	1	1	1	1	1
4978	1	170535251	170535703	452	10	21.16	23.574	19.32	23.548	21.428	21	18.741	17.93	19.349	22.857	0.04	-0.01	-0.07	0.999972	0.999871	0.999991	58.061	73.594	58.709	58.364	60.134	59.56	61.466	48.24	52.624	58	0	0	1	Nos1ap	54372	in gene	MergedReg chr1 #4978	1	1	1	1	1	1	1	1	1	1
4979	1	170545451	170545616	165	5	22.829	20.181	25.441	16.878	20.405	15.08	27.155	29.301	15.356	6.6	-0.07	-0.27	-0.16	NA	0.999871	0.999991	29.031	26.555	37.042	21.295	25.675	22.177	33.027	41.093	23.293	11	0	0	1	Nos1ap	44316	in gene	MergedReg chr1 #4979	1	0	1	0	1	0	1	1	0	0
4980	1	170554608	170555320	712	10	66.489	62.765	56.199	64.458	64.556	65.926	60.591	57.904	65.368	64.636	-0.02	0.01	0.04	0.999972	0.999871	0.999991	141.854	141.118	132.095	160.894	142.564	133.061	146.785	159.012	134.579	144	0	0	1	Nos1ap	34885	in gene	MergedReg chr1 #4980	1	1	1	1	1	1	1	1	1	1
4981	1	170573400	170573770	370	10	23.367	19.473	21.899	22.149	27.871	18.375	23.241	19.058	17.469	20.667	0.05	-0.02	-0.07	NA	0.999871	0.999991	54.762	42.487	43.333	44.956	54.728	38.651	53.21	44.666	37.958	47	0	0	1	Nos1ap	16264	in gene	MergedReg chr1 #4981	1	1	1	1	1	1	1	1	1	1
4982	1	170577245	170577450	205	5	21.773	19.076	15.177	17.689	16.988	23.082	16.907	14.804	15.035	18.143	0.01	0.01	-0.01	NA	0.999871	0.999991	38.268	30.348	22.365	32.337	30.405	34.216	22.935	20.547	21.567	29	0	0	1	Nos1ap	12502	in gene	MergedReg chr1 #4982	0	0	1	1	0	1	1	1	0	0
4983	1	170582454	170582679	225	10	40.153	33.058	31.751	39.773	40.443	35.664	39.187	30.373	28.592	25.286	-0.01	-0.08	-0.07	0.999972	0.999871	0.999991	56.742	47.798	46.827	62.307	57.431	67.164	70.641	45.56	42.272	44	0	0	1	Nos1ap	7283	in gene	MergedReg chr1 #4983	1	1	1	1	1	1	1	1	1	1
4984	1	170589412	170590119	707	10	34.459	29.969	25.637	22.729	33.107	29.867	33.861	28.18	32.429	37.182	-0.2	0.03	0.25	0.999972	0.999871	0.999991	77.195	78.905	67.795	45.744	72.296	71.599	81.649	63.426	74.191	101	1	1	1	Nos1ap	84	in gene	MergedReg chr1 #4984	1	1	1	1	1	1	1	1	1	1
4985	1	170608664	170608973	309	10	28.701	31.107	31.172	21.689	36.621	29.21	29.265	22.601	28.296	24.2	-0.01	0.04	0.05	0.999972	0.999871	0.999991	67.958	69.042	74.784	42.59	77.701	63.362	78.897	44.666	56.937	53	0	0	0				MergedReg chr1 #4985	1	1	1	1	1	1	1	1	1	1
4986	1	170613189	170613524	335	10	40.709	44.839	44.591	41.564	48.783	48.725	42.201	51.545	52.71	46.1	0	0.06	0.06	0.999972	0.999871	0.999991	93.69	104.701	95.053	86.757	110.132	119.121	111.924	116.132	114.737	104	0	0	0				MergedReg chr1 #4986	1	1	1	1	1	1	1	1	1	1
4987	1	170623070	170623223	153	1	9.633	11.836	11.183	7.571	15.946	12.166	15.046	9.648	17.771	7.4	-0.04	0	0.05	NA	0.999871	0.999991	14.515	15.933	14.677	9.464	18.243	15.841	20.183	12.507	22.43	8	0	0	0				MergedReg chr1 #4987	0	0	0	0	1	0	0	0	0	0
4988	1	170632420	170632811	391	10	54.378	47.608	46.944	45.284	58.67	54.434	49.234	49.214	41.768	38.333	-0.04	-0.07	-0.02	0.999972	0.999871	0.999991	159.669	128.22	129.998	122.248	158.78	123.556	124.768	121.492	120.776	99	0	0	0				MergedReg chr1 #4988	1	1	1	1	1	1	1	1	1	1
4989	1	170644114	170644811	697	10	75.876	62.662	65.476	70.266	70.146	72.838	66.887	65.781	70.152	70.818	0.01	0.01	0	0.999972	0.999871	0.999991	223.008	198.78	190.105	209.005	212.833	202.126	201.83	214.398	205.319	222.999	1	1	1	Olfml2b	-70	upstream	MergedReg chr1 #4989	1	1	1	1	1	1	1	1	1	1
4990	1	170664858	170665004	146	1	2.111	3.642	1.398	3.943	3.108	19.769	7.339	3.216	13.285	6	0	0.18	0.17	NA	0.999871	0.999991	2.639	6.828	2.097	7.098	4.054	24.711	10.091	5.36	18.979	9	0	0	1	Olfml2b	20399	in gene	MergedReg chr1 #4990	0	0	0	0	0	1	0	0	0	0
4991	1	170665597	170665902	305	10	28.437	30.955	27.118	24.371	34.932	28.386	31.742	25.281	28.21	28.6	-0.04	0.03	0.08	0.999972	0.999871	0.999991	67.958	77.388	58.709	60.73	89.863	63.362	77.98	55.386	65.564	63	0	0	1	Olfml2b	21217	in gene	MergedReg chr1 #4991	1	1	1	1	1	1	1	1	1	1
4992	1	170683961	170684155	194	9	30.79	35.027	42.867	34.308	37.386	33.793	35.779	30.969	27.606	27.833	0.11	-0.03	-0.16	NA	0.999871	0.999991	44.866	53.868	65.698	47.322	54.728	53.224	57.797	42.88	41.409	38	0	0	1	Olfml2b	39526	downstream	MergedReg chr1 #4992	1	1	1	1	1	1	1	1	0	1
4993	1	170702372	170702682	310	10	44.792	38.947	45.818	52.667	54.578	51.394	55.962	42.681	45.243	38.889	0.1	0.04	-0.07	0.999972	0.999871	0.999991	70.597	63.731	68.494	76.504	93.241	79.836	108.254	68.786	61.251	56	0	0	1	Atf6	165244	downstream	MergedReg chr1 #4993	1	1	1	1	1	1	1	1	1	1
4994	1	170703038	170703252	214	10	43.075	50.183	39.539	47.096	41.505	52.319	52.292	53.344	50.652	42.714	-0.06	-0.08	-0.01	0.999972	0.999871	0.999991	62.02	75.87	64.999	66.251	68.917	81.104	88.989	85.759	77.642	62	0	0	1	Atf6	164626	downstream	MergedReg chr1 #4994	1	1	1	1	1	1	1	1	1	1
4995	1	170703775	170703896	121	1	24.412	22.951	23.763	25.238	22.972	31.998	16.284	30.373	22.214	21.5	0.03	0.04	0	NA	0.999871	0.999991	31.67	29.589	28.656	34.703	29.053	36.75	22.935	32.16	31.919	27	0	0	1	Atf6	163936	downstream	MergedReg chr1 #4995	0	0	0	0	0	0	0	1	0	0
4996	1	170709401	170710017	616	10	106.754	106.028	106.829	107.105	114.423	121.149	118.3	104.117	107.62	119.049	0.02	0.04	0.01	0.999972	0.999871	0.999991	248.74	254.165	245.32	271.312	272.291	287.665	296.323	275.144	255.354	291.999	0	0	1	Atf6	158062	in gene	MergedReg chr1 #4996	1	1	1	1	1	1	1	1	1	1
4997	1	170728583	170728803	220	9	18.191	19.726	21.666	20.957	19.208	30.414	19.528	26.8	21.074	28.286	0.01	0.09	0.08	NA	0.999871	0.999991	31.01	26.555	32.15	30.759	25.675	43.086	27.522	38.413	32.782	47	0	0	1	Atf6	139078	in gene	MergedReg chr1 #4997	0	1	1	1	1	1	1	1	1	1
4998	1	170732244	170732578	334	3	12.596	13.381	11.246	13.623	8.906	14.746	12.677	15.755	19.607	16.182	-0.03	0.03	0.07	NA	0.999871	0.999991	22.433	26.555	25.161	25.238	19.594	27.246	25.688	36.626	43.134	31	0	0	1	Atf6	135360	in gene	MergedReg chr1 #4998	0	0	0	0	0	1	1	0	1	0
4999	1	170733715	170733857	142	1	20.717	17.602	23.763	12.146	16.351	19.516	15.412	21.082	17.944	19.8	0	-0.02	-0.01	NA	0.999871	0.999991	26.392	24.278	34.247	17.351	20.945	32.948	21.1	32.16	23.293	29	0	0	1	Atf6	133985	in gene	MergedReg chr1 #4999	0	1	0	0	0	0	0	0	0	0
5000	1	170742517	170742851	334	5	15.967	11.036	15.185	11.357	13.986	10.311	12.093	8.284	13.332	14.545	0.08	0.04	-0.06	NA	0.999871	0.999991	38.268	23.52	32.15	35.491	29.729	22.177	25.688	15.187	30.194	27	0	0	1	Atf6	125087	in gene	MergedReg chr1 #5000	0	0	1	0	1	1	0	0	1	1
5001	1	170765832	170766063	231	9	33.649	29.589	29.355	23.436	29.922	32.586	37.614	28.076	44.12	42.286	-0.1	0.07	0.17	NA	0.999871	0.999991	38.928	39.452	41.935	34.703	35.134	41.819	55.962	41.986	52.624	54	0	0	1	Atf6	101824	in gene	MergedReg chr1 #5001	1	1	1	0	1	1	1	1	1	1
5002	1	170766947	170767482	535	10	27.051	29.684	23.457	26.569	24.535	30.572	24.025	29.089	31.65	33.562	-0.06	0.03	0.1	0.999972	0.999871	0.999991	65.319	81.181	59.408	75.715	64.188	74.134	66.053	79.506	71.603	81	0	0	1	Atf6	100557	in gene	MergedReg chr1 #5002	1	1	1	1	1	1	1	1	1	1
5003	1	170768828	170769099	271	10	43.766	46.534	37.586	47.409	43.768	58.012	46.686	47.843	63.455	47.555	-0.04	0.11	0.15	0.999972	0.999871	0.999991	77.195	75.111	57.311	80.447	72.296	92.509	75.228	75.039	99.209	75	0	0	1	Atf6	98808	in gene	MergedReg chr1 #5003	1	1	1	1	1	1	1	1	1	1
5004	1	170795746	170796400	654	10	86.333	80.498	76.986	83.168	82.093	85.286	81.879	79.417	87.217	84.05	-0.02	0	0.02	0.999972	0.999871	0.999991	138.556	131.255	129.998	146.698	156.753	141.298	158.712	143.825	165.635	167.999	0	0	1	Atf6	71698	in gene	MergedReg chr1 #5004	1	1	1	1	1	1	1	1	1	1
5005	1	170806301	170806448	147	3	25.072	23.671	28.795	26.658	31.891	24.458	23.119	25.013	32.264	20.2	0.06	0.03	-0.04	NA	0.999871	0.999991	40.907	37.935	48.225	41.801	51.35	42.453	35.779	41.093	51.761	32	0	0	1	Atf6	61397	in gene	MergedReg chr1 #5005	0	0	0	0	1	0	1	1	0	0
5006	1	170807985	170808403	418	10	37.506	37.818	37.096	33.853	39.24	46.352	34.861	34.977	46.519	42.692	0	0.15	0.15	0.999972	0.999871	0.999991	103.587	113.805	113.923	105.685	110.132	134.962	107.337	99.159	119.05	119	0	0	1	Atf6	59577	in gene	MergedReg chr1 #5006	1	1	1	1	1	1	1	1	1	1
5007	1	170839710	170839907	197	2	15.646	11.597	16.075	14.084	14.092	14.664	15.727	16.846	20.581	15.857	0.01	0.02	0.01	NA	0.999871	0.999991	24.412	15.174	27.258	26.027	23.648	27.246	23.853	22.333	36.233	25	0	0	1	Atf6	27963	in gene	MergedReg chr1 #5007	0	0	0	0	0	0	1	1	0	0
5008	1	170844509	170844684	175	4	26.831	25.922	27.491	26.159	22.184	26.19	31.956	27.395	22.142	32.667	0.02	-0.08	-0.1	NA	0.999871	0.999991	36.288	34.142	44.731	33.125	29.053	34.849	41.283	37.52	29.331	44	0	0	2	Atf6, LOC101055854	23175, 6379	in gene, downstream	MergedReg chr1 #5008	0	0	1	0	1	0	1	1	0	0
5009	1	170845619	170846247	628	10	27.579	28.527	26.349	18.771	26.756	23.729	21.651	16.616	28.425	25.55	-0.01	0.04	0.06	0.999972	0.999871	0.999991	64.659	71.318	65.698	47.322	62.161	63.996	55.044	44.666	56.937	67	0	0	2	Atf6, LOC101055854	21838, 5042	in gene, downstream	MergedReg chr1 #5009	1	1	1	1	1	1	1	1	1	1
5010	1	170853589	170854036	447	10	44.253	47.148	45.08	39.717	37.499	49.966	49.802	43.199	55.89	50.071	-0.04	0.02	0.06	0.999972	0.999871	0.999991	97.649	107.736	106.235	104.108	93.917	124.824	132.107	127.746	123.364	101	0	1	2	Atf6, LOC101055854	13959, -2837	in gene, upstream	MergedReg chr1 #5010	1	1	1	1	1	1	1	1	1	1
5011	1	170854247	170854415	168	1	9.369	7.89	8.806	11.042	7.973	8.871	6.881	5.36	6.039	9	0.09	0	-0.13	NA	0.999871	0.999991	25.732	19.726	20.269	24.45	14.864	14.573	16.513	15.187	15.528	21	0	1	2	Atf6, LOC101055854	13440, -3356	in gene, upstream	MergedReg chr1 #5011	0	0	0	1	0	0	0	0	0	0
5012	1	170855018	170855252	234	10	40.059	38.152	40.537	34.027	34.941	42.181	33.42	27.693	47.324	24.571	0.03	0.03	-0.01	0.999972	0.999871	0.999991	49.484	55.385	57.311	45.744	45.269	62.729	44.953	38.413	58.663	34	0	1	2	Atf6, LOC101055854	12636, -4160	in gene, upstream	MergedReg chr1 #5012	1	1	1	1	1	1	1	1	1	1
5013	1	170863125	170863303	178	7	38.048	42.487	35.528	43.378	40.089	43.403	54.28	42.284	50.036	37.333	-0.02	0	0.02	0.999972	0.999871	0.999991	56.082	64.49	56.612	63.096	68.242	62.095	83.484	59.853	72.466	48	0	0	1	Atf6	4557	in gene	MergedReg chr1 #5013	1	0	0	1	0	1	1	1	1	1
5014	1	170867558	170867970	412	10	33.903	40.561	33.01	31.912	32.639	37.822	30.486	39.719	37.029	33.231	-0.05	-0.06	0	0.999972	0.999871	0.999991	69.278	70.559	75.483	67.039	57.431	69.698	59.632	76.826	72.466	61	1	1	2	Atf6, Dusp12	7, 17776	in gene, downstream	MergedReg chr1 #5014	1	1	1	1	1	1	1	1	1	1
5015	1	170868541	170868879	338	10	25.552	35.59	23.318	30.544	24.201	36.117	32.86	34.271	39.448	37.273	-0.06	0.04	0.12	0.999972	0.999871	0.999991	52.783	78.146	49.623	62.307	47.296	81.737	84.402	76.826	83.68	83	0	1	2	Atf6, Dusp12	-939, 16830	upstream, downstream	MergedReg chr1 #5015	1	1	1	1	1	1	1	1	1	1
5016	1	170885008	170885625	617	10	75.528	69.441	69.671	62.307	69.522	75.201	72.524	63.144	78.232	62	-0.03	-0.03	0.01	0.999972	0.999871	0.999991	226.307	205.608	215.965	171.936	224.319	239.509	244.948	206.358	224.298	182.999	1	1	1	Dusp12	224	in gene	MergedReg chr1 #5016	1	1	1	1	1	1	1	1	1	1
5017	1	170898457	170898734	277	10	91.417	95.006	86.277	79.308	106.604	98.352	99.08	87.447	74.862	82	-0.06	-0.04	0.02	0.999972	0.999871	0.999991	152.411	158.568	123.708	131.712	157.429	162.841	160.547	159.012	115.6	136	0	0	1	Fcrlb	14346	downstream	MergedReg chr1 #5017	1	1	1	1	1	1	1	1	1	1
5018	1	170901722	170901832	110	1	35.299	37.935	38.091	28.787	35.979	39.601	32.109	38.413	36.88	49.5	0	0.04	0.05	NA	0.999871	0.999991	42.886	43.246	49.623	37.069	47.296	50.69	40.366	41.986	43.997	56	0	0	1	Fcrlb	11164	downstream	MergedReg chr1 #5018	0	0	0	0	0	0	0	1	0	0
5019	1	170907784	170908137	353	10	23.212	25.865	26.749	19.933	33.169	32.142	26.939	19.978	25.881	29.454	-0.01	0.14	0.14	0.999972	0.999871	0.999991	38.268	37.935	46.827	33.914	56.08	46.254	45.87	36.626	37.095	54	1	0	2	Fcrlb, Fcrla	4981, 19623	in gene, downstream	MergedReg chr1 #5019	1	1	1	1	1	1	1	1	1	1
5020	1	170912221	170912835	614	10	42.919	38.314	36.204	38.843	37.904	47.743	41.237	33.678	46.973	38.15	-0.02	0.07	0.09	0.999972	0.999871	0.999991	112.824	86.492	92.257	113.572	102.025	121.656	118.346	90.226	102.659	103	0	1	2	Fcrlb, Fcrla	413, 15055	in gene, downstream	MergedReg chr1 #5020	1	1	1	1	1	1	1	1	1	1
5021	1	170919407	170919543	136	1	19.134	18.209	20.094	16.365	19.594	18.534	13.073	15.41	10.784	7.75	0.03	-0.05	-0.09	NA	0.999871	0.999991	25.072	26.555	27.957	26.027	29.053	25.979	18.348	21.44	19.842	11	0	1	3	Fcrlb, Fcrla, Gm2962	-6534, 8108, 6185	upstream, in gene, downstream	MergedReg chr1 #5021	0	0	0	0	1	0	0	0	0	0
5022	1	170924490	170924772	282	10	26.758	25.037	31.995	31.373	33.558	31.399	39.55	26.701	29.619	24.111	0.06	0.01	-0.06	0.999972	0.999871	0.999991	55.422	61.455	67.096	70.194	81.079	72.867	81.649	53.6	62.976	49	0	1	2	Fcrla, Gm2962	2952, 1029	in gene, downstream	MergedReg chr1 #5022	1	1	1	1	1	1	1	1	1	1
5023	1	170932367	170932538	171	1	10.161	13.808	9.226	10.411	15.135	21.29	14.495	9.291	24.328	16.8	-0.05	0.23	0.29	NA	0.999871	0.999991	15.175	18.968	11.882	13.408	24.999	27.246	25.688	14.293	37.958	30	0	2	2	Fcrla, Gm2962	-4869, -6792	upstream, upstream	MergedReg chr1 #5023	0	0	0	0	0	1	0	0	0	0
5024	1	170934420	170934871	451	10	43.169	42.596	38.94	40.392	47.875	46.254	54.062	46.836	50.159	57.5	-0.11	0.06	0.18	0.999972	0.999871	0.999991	87.092	88.009	79.676	86.757	102.025	102.013	121.098	96.479	104.385	129	0	1	2	Fcrla, Gm2962	-7062, -8985	upstream, upstream	MergedReg chr1 #5024	1	1	1	1	1	1	1	1	1	1
5025	1	170939329	170939580	251	10	54.291	52.35	52.319	42.252	56.08	56.483	63.694	57.045	54.842	47.571	-0.12	-0.1	0.04	0.999972	0.999871	0.999991	79.834	81.94	76.881	63.884	80.403	75.401	102.75	80.399	83.68	68	0	0	0				MergedReg chr1 #5025	1	1	1	1	1	1	1	1	1	1
5026	1	170953087	170953598	511	10	34.392	31.818	34.509	37.808	34.67	38.889	38.99	35.435	42.386	37.437	0.06	0.06	-0.01	0.999972	0.999871	0.999991	85.113	91.803	84.569	104.108	90.538	94.41	100.915	85.759	99.209	92	0	0	1	Fcgr2b	22729	downstream	MergedReg chr1 #5026	1	1	1	1	1	1	1	1	1	1
5027	1	170959806	170960070	264	10	24.559	27.65	24.695	21.733	22.672	22.74	26.809	23.623	25.018	23.778	-0.05	-0.08	-0.02	NA	0.999871	0.999991	32.33	35.659	32.15	27.604	28.378	31.681	37.614	37.52	35.37	36	0	0	1	Fcgr2b	16133	downstream	MergedReg chr1 #5027	1	1	1	1	1	1	1	1	1	1
5028	1	170962269	170962627	358	10	49.649	43.625	47.701	45.35	54.109	51.112	58.714	47.197	42.631	42.75	-0.03	-0.06	-0.03	0.999972	0.999871	0.999991	102.267	99.39	111.827	97.798	122.97	124.19	123.85	109.879	96.621	103	0	0	1	Fcgr2b	13623	in gene	MergedReg chr1 #5028	1	1	1	1	1	1	1	1	1	1
5029	1	170967545	170967877	332	10	45.525	39.797	42.761	35.922	46.62	43.374	41.534	39.956	45.33	36.5	-0.02	-0.01	0.02	0.999972	0.999871	0.999991	80.494	65.248	74.784	68.617	76.35	70.332	73.393	71.466	72.466	57	0	0	1	Fcgr2b	8360	in gene	MergedReg chr1 #5029	1	1	1	1	1	1	1	1	1	1
5030	1	170973041	170973284	243	10	46.02	48.272	42.547	55.307	56.502	62.808	46.788	56.168	71.711	61.125	-0.01	0.19	0.19	0.999972	0.999871	0.999991	75.216	75.87	67.795	96.221	87.16	110.25	75.228	112.559	123.364	89	0	0	1	Fcgr2b	2909	in gene	MergedReg chr1 #5030	1	1	1	1	1	1	1	1	1	1
5031	1	170975825	170976207	382	10	32.879	33.636	36.169	32.928	38.118	35.166	39.296	35.659	40.402	30.583	0.01	-0.03	-0.04	0.999972	0.999871	0.999991	76.535	76.629	72.687	73.349	91.214	83.638	95.41	92.013	94.033	79	0	1	1	Fcgr2b	55	in gene	MergedReg chr1 #5031	1	1	1	1	1	1	1	1	1	1
5032	1	170978757	170978912	155	4	28.767	23.823	15.516	27.604	24.324	45.874	28.807	21.082	27.433	28	-0.05	0.14	0.18	NA	0.999871	0.999991	33.649	27.313	18.172	37.069	29.729	53.858	36.696	26.8	31.057	35	0	1	1	Fcgr2b	-2763	upstream	MergedReg chr1 #5032	0	0	0	1	0	1	1	1	0	0
5033	1	170983210	170983319	109	2	51.683	59.179	54.282	34.703	46.395	51.324	56.574	53.302	41.696	37.666	-0.1	-0.17	-0.03	NA	0.999871	0.999991	64.659	72.835	67.096	38.646	58.107	63.362	66.971	66.999	50.898	49	0	1	1	Fcgr2b	-7193	upstream	MergedReg chr1 #5033	0	0	0	0	0	0	1	1	0	0
5034	1	170985235	170985546	311	6	19.794	21.244	19.779	21.137	19.054	18.882	20.642	16.616	22.602	14.6	0.07	-0.04	-0.12	NA	0.999871	0.999991	34.309	37.176	32.15	46.533	39.188	36.75	46.788	28.586	43.997	34	0	0	1	Fcgr2b	-9319	upstream	MergedReg chr1 #5034	1	1	1	1	0	0	1	0	1	0
5035	1	170986907	170987289	382	10	48.659	37.935	36.344	56.72	39.808	61.831	47.323	50.92	49.604	48.583	0.02	0.04	0.02	0.999972	0.999871	0.999991	71.917	62.214	48.225	78.081	62.836	84.905	63.301	70.573	75.053	65	0	0	0				MergedReg chr1 #5035	1	1	1	1	1	1	1	1	1	1
5036	1	170992693	170992852	159	6	48.824	49.771	53.257	39.908	48.783	39.538	51.191	51.992	35.025	42.6	-0.05	-0.15	-0.08	0.999972	0.999871	0.999991	77.855	72.835	88.063	59.941	72.296	56.392	68.806	70.573	53.486	64	0	0	0				MergedReg chr1 #5036	0	1	0	0	1	1	1	1	0	1
5037	1	170996866	170997161	295	10	49.337	41.476	48.924	40.837	49.473	51.042	41.283	54.294	45.818	44.333	-0.01	0	0.01	0.999972	0.999871	0.999991	95.669	81.181	92.257	82.813	99.998	96.311	73.393	109.879	89.719	90	0	0	0				MergedReg chr1 #5037	1	1	1	1	1	1	1	1	1	1
5038	1	170997825	170998702	877	11	48.409	52.631	44.808	41.421	47.496	63.362	53.108	42.813	59.781	44.778	-0.11	0.06	0.18	0.999972	0.999871	0.999991	111.504	125.186	97.848	97.01	122.294	167.276	126.602	105.412	134.579	116	0	0	0				MergedReg chr1 #5038	1	1	1	1	1	1	1	1	1	1
5039	1	171006435	171006695	260	10	23.175	28.546	31.014	20.999	27.871	31.523	33.6	25.46	38.066	40.875	0.02	0.17	0.14	NA	0.999871	0.999991	34.969	48.557	41.935	35.491	41.891	44.987	55.962	45.56	59.525	61	0	0	0				MergedReg chr1 #5039	1	1	1	1	1	1	1	1	1	1
5040	1	171006912	171007144	232	5	11.464	11.95	11.445	14.394	12.077	13.94	11.812	11.725	15.205	13.375	0.06	0.07	-0.02	NA	0.999871	0.999991	15.175	17.45	19.57	19.717	16.216	24.078	21.1	18.76	21.567	19	0	0	0				MergedReg chr1 #5040	0	1	0	1	0	1	1	0	1	0
5041	1	171017576	171018090	514	10	31.051	32.102	32.718	31.055	39.822	36.513	34.976	32.048	38.282	27.125	0.01	0.05	0.04	0.999972	0.999871	0.999991	50.144	62.972	61.505	64.673	78.376	73.5	72.475	75.039	73.328	49	0	1	1	Fcgr4	-1093	upstream	MergedReg chr1 #5041	1	1	1	1	1	1	1	1	1	1
5042	1	171018799	171018996	197	9	37.938	38.82	39.489	30.891	42.904	42.453	43.424	42.135	35.514	34.166	-0.07	-0.06	0.03	NA	0.999871	0.999991	52.783	43.246	52.419	46.533	57.431	62.095	54.127	61.639	56.075	46	0	1	1	Fcgr4	-29	upstream	MergedReg chr1 #5042	1	1	0	1	1	1	1	1	1	1
5043	1	171019470	171019948	478	10	26.216	34.293	28.795	27.079	29.459	35.61	22.752	20.427	32.667	26.267	0.08	0.14	0.05	0.999972	0.999871	0.999991	73.237	102.425	92.956	84.391	85.133	107.082	66.971	61.639	94.895	67	0	1	1	Fcgr4	783	in gene	MergedReg chr1 #5043	1	1	1	1	1	1	1	1	1	1
5044	1	171027510	171027687	177	1	15.505	9.737	15.143	11.568	19.256	17.319	13.608	9.827	12.796	10.667	0	0.08	0.07	NA	0.999871	0.999991	22.433	14.415	18.871	14.985	24.324	25.979	22.935	14.293	19.842	16	0	0	1	Fcgr4	8672	in gene	MergedReg chr1 #5044	0	0	0	0	1	0	0	0	0	0
5045	1	171033763	171034011	248	7	23.187	17.233	15.476	20.731	16.312	22.539	18.479	26.034	23.539	31.428	-0.03	0.04	0.08	NA	0.999871	0.999991	44.866	27.313	24.462	37.857	25.675	36.75	33.027	50.92	37.095	49	0	0	1	Fcgr4	14961	downstream	MergedReg chr1 #5045	1	1	0	0	1	1	1	1	0	1
5046	1	171037040	171037237	197	3	26.721	26.934	25.394	30.365	22.072	31.259	24.158	30.075	40.546	40.166	0.07	0.1	0.02	NA	0.999871	0.999991	41.567	39.452	41.236	48.899	37.161	48.155	35.779	48.24	68.152	54	0	0	1	Fcgr4	18212	downstream	MergedReg chr1 #5046	0	0	0	1	0	0	1	0	0	1
5047	1	171037929	171038669	740	10	18.503	20.914	17.898	19.992	15.158	19.477	16.793	17.983	29.594	27.087	0.06	0.13	0.08	0.999972	0.999871	0.999991	51.464	44.763	47.526	49.688	37.837	55.759	53.21	46.453	64.701	66	1	0	1	Fcgr4	19373	downstream	MergedReg chr1 #5047	1	1	1	1	1	1	1	1	1	1
5048	1	171044337	171045135	798	10	53.073	48.223	48.085	44.798	51.485	59.231	47.852	43.451	63.39	57.28	-0.01	0.17	0.18	0.999972	0.999871	0.999991	131.298	116.081	136.988	119.093	135.808	147.634	110.089	117.919	166.498	134	0	0	1	Fcgr3	14667	downstream	MergedReg chr1 #5048	1	1	1	1	1	1	1	1	1	1
5049	1	171050622	171051165	543	10	41.838	44.183	39.756	30.62	36.327	42.154	39.988	35.575	48.31	40	-0.11	0	0.13	0.999972	0.999871	0.999991	99.628	115.323	87.365	77.292	103.376	117.854	110.089	95.586	119.05	109	0	0	1	Fcgr3	8510	downstream	MergedReg chr1 #5049	1	1	1	1	1	1	1	1	1	1
5050	1	171057394	171057769	375	10	41.567	44.384	41.644	37.529	46.001	42.611	43.806	38.711	45.794	36.583	0.01	0	0	0.999972	0.999871	0.999991	105.566	103.942	99.246	89.123	109.457	98.845	110.089	99.159	105.247	79	0	1	1	Fcgr3	1822	in gene	MergedReg chr1 #5050	1	1	1	1	1	1	1	1	1	1
5051	1	171059137	171059618	481	10	53.179	56.194	54.143	56.523	61.26	71.726	70.151	59.674	69.015	75.266	-0.03	0.13	0.17	0.999972	0.999871	0.999991	118.102	120.633	118.117	112.784	129.727	139.397	147.703	117.919	134.579	159.999	0	1	1	Fcgr3	26	in gene	MergedReg chr1 #5051	1	1	1	1	1	1	1	1	1	1
5052	1	171085642	171086040	398	6	11.381	10.053	6.931	7.23	10.022	10.877	9.633	8.71	9.568	6.667	-0.13	-0.07	0.11	NA	0.999871	0.999991	23.752	18.209	14.677	16.563	20.27	18.375	20.183	19.653	18.979	18	1	0	0				MergedReg chr1 #5052	1	1	0	0	1	1	1	0	1	0
5053	1	171101798	171103344	1546	14	33.567	29.178	25.787	33.273	26.59	37.608	25.171	26.502	34.939	37.666	0.04	0.14	0.1	0.999972	0.999871	0.999991	108.865	106.977	88.762	96.221	95.268	120.388	77.062	81.293	106.11	126	1	0	0				MergedReg chr1 #5053	1	1	1	1	1	1	1	1	1	1
5054	1	171111089	171112135	1046	14	26.751	25.911	19.845	23.087	20.904	24.807	21.823	19.816	32.939	27.03	-0.06	0.06	0.12	0.999972	0.999871	0.999991	88.412	84.216	78.279	79.658	85.133	87.44	75.228	73.253	105.247	82	0	0	1	1700009P17Rik	-10049	upstream	MergedReg chr1 #5054	1	1	1	1	1	1	1	1	1	1
5055	1	171113762	171114252	490	10	61.096	58.976	52.186	53.526	66.169	86.215	62.506	54.016	63.551	60.6	-0.08	0.15	0.23	0.999972	0.999871	0.999991	129.318	111.529	103.44	115.15	144.591	163.475	139.446	112.559	125.952	146	0	1	1	1700009P17Rik	-7654	upstream	MergedReg chr1 #5055	1	1	1	1	1	1	1	1	1	1
5056	1	171122878	171123397	519	10	37.957	32.178	35.316	28.254	39.427	46.702	40.96	29.427	41.307	39.823	-0.07	0.12	0.2	0.999972	0.999871	0.999991	95.01	91.803	116.02	80.447	110.132	126.091	124.768	75.039	94.033	109	0	1	2	1700009P17Rik, Sdhc	1476, 27466	in gene, downstream	MergedReg chr1 #5056	1	1	1	1	1	1	1	1	1	1
5057	1	171150306	171150729	423	10	36.999	45.405	37.849	36.765	38.928	50.202	41.919	40.062	53.619	47.077	-0.06	0.09	0.16	0.999972	0.999871	0.999991	62.68	75.111	63.601	65.462	82.43	87.44	73.393	77.719	98.346	83	1	2	2	Sdhc, Mpz	86, -196	in gene, upstream	MergedReg chr1 #5057	1	1	1	1	1	1	1	1	1	1
5058	1	171156777	171157052	275	6	11.134	14.226	17.123	17.844	12.922	13.385	11.353	13.512	15.744	13.75	0.18	0.04	-0.19	NA	0.999871	0.999991	21.773	28.072	31.451	36.28	26.351	28.513	22.935	29.48	33.645	27	0	1	2	Sdhc, Mpz	-6311, 6201	upstream, in gene	MergedReg chr1 #5058	1	0	1	1	1	0	0	1	0	1
5059	1	171164371	171164609	238	3	16.495	16.597	21.966	15.38	18.158	17.266	18.348	13.4	14.234	29.5	0.03	0.07	0.03	NA	0.999871	0.999991	36.288	37.176	48.924	33.914	42.566	38.017	44.953	29.48	31.919	66	0	0	2	Mpz, Pcp4l1	13777, 31778	downstream, downstream	MergedReg chr1 #5059	0	0	1	0	0	0	1	0	0	1
5060	1	171171196	171171842	646	10	50.552	54.699	50.921	43.829	53.281	58.142	53.21	46.283	59.648	47.238	-0.05	0.04	0.1	0.999972	0.999871	0.999991	176.823	194.986	187.309	168.781	202.698	218.6	200.913	195.638	201.868	165.999	0	0	1	Pcp4l1	24749	downstream	MergedReg chr1 #5060	1	1	1	1	1	1	1	1	1	1
5061	1	171183549	171184910	1361	16	39.188	38.729	35.661	32.3	33.689	40.876	39.798	37.395	44.519	45.767	-0.11	0.04	0.15	0.999972	0.999871	0.999991	114.143	113.805	98.547	101.742	110.808	114.686	113.759	120.599	119.913	129	0	0	1	Pcp4l1	12039	in gene	MergedReg chr1 #5061	1	1	1	1	1	1	1	1	1	1
5062	1	171195556	171196503	947	13	17.883	18.444	17.69	16.844	19.268	22.526	17.431	18.02	21.091	18.036	-0.02	0.06	0.08	0.999972	0.999871	0.999991	50.804	50.074	53.118	46.533	53.377	61.461	55.044	50.026	69.877	45	1	1	1	Pcp4l1	239	in gene	MergedReg chr1 #5062	1	1	1	1	1	1	1	1	1	1
5063	1	171210918	171211089	171	1	17.154	14.719	25.021	13.408	21.081	22.557	22.752	16.08	17.771	15.4	0.05	0.04	-0.04	NA	0.999871	0.999991	28.371	20.485	39.838	20.506	32.432	29.147	42.201	27.693	24.155	24	0	1	2	Nr1i3, Tomm40l	-2967, 11511	upstream, downstream	MergedReg chr1 #5063	0	0	1	0	0	0	0	0	0	0
5064	1	171220940	171221209	269	9	36.618	29.4	35.033	34.998	40.877	50.769	39.219	41.093	50.036	43	0.01	0.21	0.19	0.999972	0.999871	0.999991	72.577	56.903	67.096	65.462	80.403	100.112	77.062	84.866	100.071	91	0	2	4	Nr1i3, Tomm40l, Apoa2, Fcer1g	7104, 1440, -3980, 13275	downstream, in gene, upstream, downstream	MergedReg chr1 #5064	0	1	1	1	1	1	1	1	1	1
5065	1	171222395	171222885	490	10	142.514	145.007	132.838	139.106	145.098	196.265	165.879	148.236	157.763	158.999	-0.08	0.07	0.16	0.999972	0.999871	0.999991	296.245	295.893	266.986	264.213	274.993	377.639	343.111	299.264	325.232	302.999	0	2	4	Nr1i3, Tomm40l, Apoa2, Fcer1g	8670, -126, -2414, 11709	downstream, upstream, upstream, downstream	MergedReg chr1 #5065	1	1	1	1	1	1	1	1	1	1
5066	1	171226325	171226521	196	5	41.897	44.384	41.819	29.839	39.864	48.261	44.8	33.649	51.33	44.166	-0.12	0.06	0.19	0.999972	0.999871	0.999991	47.505	51.592	49.623	39.435	52.026	64.629	51.375	41.986	63.839	59	0	2	5	Nr1i3, Tomm40l, Apoa2, Fcer1g, Ndufs2	12453, -3909, 1369, 7926, 20689	downstream, upstream, downstream, downstream, downstream	MergedReg chr1 #5066	0	0	1	0	0	1	1	0	1	1
5067	1	171232037	171232244	207	9	54.872	55.259	39.838	56.392	52.364	70.966	60.855	50.622	59.094	63.666	-0.07	0.12	0.19	0.999972	0.999871	0.999991	73.896	81.94	52.419	78.081	74.323	89.974	76.145	66.999	77.642	77	0	1	4	Tomm40l, Apoa2, Fcer1g, Ndufs2	-9626, 7086, 2209, 14972	upstream, downstream, in gene, downstream	MergedReg chr1 #5067	0	1	1	1	1	1	1	1	1	1
5068	1	171232986	171233244	258	3	29.773	22.192	23.676	34.9	22.888	35.562	34.403	26.688	27.714	26.25	0.04	-0.01	-0.06	0.999972	0.999871	0.999991	35.629	27.313	30.752	41.801	28.378	42.453	38.531	30.373	34.507	33	0	1	3	Apoa2, Fcer1g, Ndufs2	8061, 1234, 13997	downstream, in gene, downstream	MergedReg chr1 #5068	1	0	0	1	0	1	0	0	0	0
5069	1	171233406	171233658	252	2	16.495	16.976	23.851	17.647	22.466	27.087	22.477	21.887	21.351	29.75	0.09	0.25	0.12	NA	0.999871	0.999991	21.773	24.278	32.15	23.661	29.053	36.117	32.109	27.693	31.919	40	0	1	3	Apoa2, Fcer1g, Ndufs2	8478, 817, 13580	downstream, in gene, downstream	MergedReg chr1 #5069	0	0	0	0	1	0	0	0	0	1
5070	1	171234084	171234767	683	10	62.774	69.295	65.066	62.119	62.418	78.539	74.747	57.981	78.997	77.904	-0.01	0.09	0.1	0.999972	0.999871	0.999991	141.854	156.292	150.966	144.331	152.023	194.522	193.573	175.985	175.988	172.999	0	1	3	Apoa2, Fcer1g, Ndufs2	9371, -76, 12687	downstream, upstream, downstream	MergedReg chr1 #5070	1	1	1	1	1	1	1	1	1	1
5071	1	171246876	171247702	826	10	104.551	100.674	93.87	97.829	100.309	127.114	113.335	97.063	108.964	99.538	-0.07	0.01	0.08	0.999972	0.999871	0.999991	301.523	298.169	264.19	261.847	287.831	344.691	334.854	284.078	315.742	256.999	1	2	2	Ndufs2, Adamts4	-177, -3133	upstream, upstream	MergedReg chr1 #5071	1	1	1	1	1	1	1	1	1	1
5072	1	171249012	171249149	137	1	28.041	20.105	26.733	34.505	41.384	41.977	44.724	49.356	27.606	31.75	-0.03	0.02	0.08	NA	0.999871	0.999991	31.67	24.278	37.042	37.069	49.999	49.423	53.21	63.426	30.194	35	0	2	2	Ndufs2, Adamts4	-1968, -1342	upstream, upstream	MergedReg chr1 #5072	0	0	0	0	0	0	0	1	0	0
5073	1	171260519	171260716	197	2	19.134	16.565	18.871	14.854	22.072	17.741	16.819	16.08	17.254	12.333	0.05	0.03	-0.04	NA	0.999871	0.999991	21.113	24.278	26.559	18.14	32.432	25.979	24.77	26.8	21.567	20	0	0	2	Adamts4, B4galt3	10195, -9711	downstream, upstream	MergedReg chr1 #5073	0	0	1	0	1	0	0	0	0	0
5074	1	171262599	171263006	407	10	19.354	19.663	18.638	16.365	19.876	20.434	22.706	17.941	20.417	13.083	-0.03	-0.06	-0.02	NA	0.999871	0.999991	37.608	34.142	39.838	25.238	37.161	36.75	47.705	30.373	31.919	24	0	1	2	Adamts4, B4galt3	12380, -7526	downstream, upstream	MergedReg chr1 #5074	1	1	1	1	1	1	1	1	1	1
5075	1	171268289	171268698	409	10	43.876	53.046	58.825	50.805	41.159	50.003	49.387	39.828	57.512	49.833	0.14	0.06	-0.09	0.999972	0.999871	0.999991	127.999	122.151	139.084	119.882	115.538	127.992	135.777	122.386	128.54	116	0	1	3	Adamts4, B4galt3, Ppox	18071, -1835, 12693	downstream, upstream, downstream	MergedReg chr1 #5075	1	1	1	1	1	1	1	1	1	1
5076	1	171272050	171272375	325	10	43.282	40.97	35.365	35.728	37.026	38.081	45.962	42.254	40.029	35	-0.11	-0.14	-0.01	0.999972	0.999871	0.999991	92.37	87.251	81.773	79.658	81.755	84.272	94.493	92.906	87.994	76	0	1	3	B4galt3, Ppox, Usp21	1884, 8974, 15749	in gene, downstream, downstream	MergedReg chr1 #5076	1	1	1	1	1	1	1	1	1	1
5077	1	171280913	171281889	976	10	63.02	67.647	66.239	60.373	65.277	81.41	71.41	59.709	77.558	70.677	-0.02	0.1	0.12	0.999972	0.999871	0.999991	157.03	163.121	163.546	131.712	150.672	201.492	177.977	135.786	175.125	159.999	0	1	4	B4galt3, Ppox, Usp21, Ufc1	11073, -215, 6560, 13581	downstream, upstream, downstream, downstream	MergedReg chr1 #5077	1	1	1	1	1	1	1	1	1	1
5078	1	171287728	171288266	538	10	38.85	41.416	36.426	31.594	40.023	44.801	32.811	28.692	41.663	39.706	-0.01	0.12	0.14	0.999972	0.999871	0.999991	124.04	124.427	110.429	101.742	114.862	134.962	115.594	87.546	129.403	103	1	2	3	Ppox, Usp21, Ufc1	-6811, -36, 6985	upstream, upstream, downstream	MergedReg chr1 #5078	1	1	1	1	1	1	1	1	1	1
5079	1	171294361	171295253	892	10	15.152	16.101	14.113	13.661	12.552	20.299	13.302	13.069	18.692	17.286	-0.01	0.12	0.13	0.999972	0.999871	0.999991	50.804	34.142	40.537	36.28	33.783	51.957	37.614	38.413	48.31	42	1	2	2	Usp21, Ufc1	-6846, 175	upstream, in gene	MergedReg chr1 #5079	1	1	1	1	1	1	1	1	1	1
5080	1	171326717	171326879	162	10	62.416	65.704	71.15	57.733	65.134	58.293	58.164	56.458	71.775	66.8	0.05	0.06	0	0.999972	0.999871	0.999991	91.051	84.975	104.138	82.024	99.322	83.005	79.815	74.146	99.209	95	0	2	2	Gm20045, Dedd	956, -2347	in gene, upstream	MergedReg chr1 #5080	1	1	1	1	1	1	1	1	1	1
5081	1	171328897	171329558	661	10	85.311	77.918	70.8	80.092	83.951	94.378	93.667	78.3	84.155	92.2	-0.1	0.03	0.14	0.999972	0.999871	0.999991	261.936	251.13	223.653	254.749	266.21	278.16	303.662	234.051	230.337	278.999	1	2	2	Gm20045, Dedd	-1473, 82	upstream, in gene	MergedReg chr1 #5081	1	1	1	1	1	1	1	1	1	1
5082	1	171345387	171346465	1078	18	16.514	14.237	14.296	15.487	15.48	20.63	13.734	12.371	17.457	14.823	0.04	0.17	0.12	0.999972	0.999871	0.999991	37.608	38.694	38.44	38.646	41.215	58.293	36.696	30.373	39.684	35	1	2	3	Dedd, Nit1, Pfdn2	16781, -281, 227	downstream, upstream, in gene	MergedReg chr1 #5082	1	1	1	1	1	1	1	1	1	1
5083	1	171358507	171358673	166	5	40.247	24.885	37.322	41.485	32.026	50.69	27.155	41.093	32.955	32.2	0.09	0.03	-0.08	NA	0.999871	0.999991	58.061	38.694	56.612	52.843	47.972	70.966	40.366	58.959	46.585	49	0	1	2	Pfdn2, Klhdc9	12891, 2208	downstream, in gene	MergedReg chr1 #5083	0	0	0	1	0	1	1	1	0	1
5084	1	171360733	171360942	209	3	14.704	17.233	13.579	12.394	17.471	31.681	11.795	17.484	16.514	13.571	-0.03	0.11	0.15	NA	0.999871	0.999991	25.072	22.761	22.365	21.295	24.324	39.918	17.431	24.12	27.606	20	1	1	3	Pfdn2, Klhdc9, Pvrl4	15138, -39, -9336	downstream, upstream, upstream	MergedReg chr1 #5084	0	0	0	0	0	1	0	1	1	0
5085	1	171365880	171366318	438	10	71.917	64.598	66.497	59.152	72.682	72.595	63.301	61.512	61.066	46	-0.01	-0.05	-0.04	0.999972	0.999871	0.999991	136.576	114.564	121.611	113.572	132.429	131.793	121.098	126.852	106.11	80	0	2	3	Pfdn2, Klhdc9, Pvrl4	20400, -5301, -4074	downstream, upstream, upstream	MergedReg chr1 #5085	1	1	1	1	1	1	1	1	1	1
5086	1	171369941	171370129	188	10	47.615	45.648	42.634	43.378	56.643	62.306	55.044	66.702	51.33	53.833	-0.07	0.01	0.1	0.999972	0.999871	0.999991	57.402	62.972	51.021	56.786	81.079	88.073	79.815	87.546	65.564	70	0	1	2	Klhdc9, Pvrl4	-9237, -138	upstream, upstream	MergedReg chr1 #5086	1	1	1	1	1	1	1	1	1	1
5087	1	171375718	171376110	392	10	56.192	62.846	60.165	57.641	71.001	85.539	66.206	60.076	53.127	49.333	0	0.05	0.06	0.999972	0.999871	0.999991	98.968	117.599	99.945	93.066	115.538	147.634	128.437	107.199	89.719	88	0	0	1	Pvrl4	5741	in gene	MergedReg chr1 #5087	1	1	1	1	1	1	1	1	1	1
5088	1	171377213	171377409	196	8	51.84	53.976	52.918	46.758	51.35	45.802	58.059	38.413	62.976	48.285	0.01	0.02	0.02	0.999972	0.999871	0.999991	96.329	106.218	94.354	78.87	110.132	95.677	120.181	71.466	104.385	79	0	0	1	Pvrl4	7138	in gene	MergedReg chr1 #5088	1	1	1	1	0	0	1	1	1	1
5089	1	171379864	171380201	337	10	54.043	55.523	57.819	52.341	53.807	65.609	70.974	50.838	56.31	59.363	-0.02	-0.01	0.01	0.999972	0.999871	0.999991	106.886	108.494	107.633	92.278	90.538	119.121	127.52	91.119	96.621	98	0	0	2	Pvrl4, Arhgap30	9859, -8928	in gene, upstream	MergedReg chr1 #5089	1	1	1	1	1	1	1	1	1	1
5090	1	171388762	171389407	645	10	91.71	91.499	79.432	75.163	87.16	107.304	95.686	85.938	95.37	98.45	-0.15	0.04	0.19	0.999972	0.999871	0.999991	232.245	223.817	214.567	193.231	237.156	261.053	233.022	244.771	243.277	257.999	0	1	2	Pvrl4, Arhgap30	18911, 124	downstream, in gene	MergedReg chr1 #5090	1	1	1	1	1	1	1	1	1	1
5091	1	171389865	171390469	604	10	66.257	67.724	62.792	60.564	59.102	75.268	62.239	55.01	68.697	71.421	0.02	0.07	0.04	0.999972	0.999871	0.999991	146.473	140.36	146.073	135.656	127.024	154.604	135.777	121.492	122.501	147	0	1	2	Pvrl4, Arhgap30	19994, 1207	downstream, in gene	MergedReg chr1 #5091	1	1	1	1	1	1	1	1	1	1
5092	1	171408720	171408862	142	3	23.917	26.934	21.841	19.915	26.013	39.285	30.733	27.916	24.155	19	-0.09	0	0.11	NA	0.999871	0.999991	34.969	37.176	25.86	25.238	29.729	48.155	33.944	34.84	31.057	24	0	1	2	Arhgap30, Usf1	19831, -2890	in gene, upstream	MergedReg chr1 #5092	1	0	0	0	0	1	0	1	0	0
5093	1	171410278	171410461	183	2	46.185	38.694	43.473	41.012	36.891	46.508	46.054	34.125	51.416	56.4	0.06	0.12	0.06	0.999972	0.999871	0.999991	67.298	58.42	58.709	55.209	52.701	62.095	69.723	51.813	62.976	74	0	1	3	Arhgap30, Usf1, Tstd1	21409, -1312, -8664	downstream, upstream, upstream	MergedReg chr1 #5093	0	0	0	0	0	0	0	0	1	1
5094	1	171410979	171411745	766	10	42.336	47.419	42.634	41.275	38.625	51.323	40.71	35.77	49.82	44.458	0.04	0.06	0.01	0.999972	0.999871	0.999991	89.731	100.149	103.44	90.7	93.241	122.923	103.667	85.759	110.424	94	1	2	3	Arhgap30, Usf1, Tstd1	22402, -319, -7671	downstream, upstream, upstream	MergedReg chr1 #5094	1	1	1	1	1	1	1	1	1	1
5095	1	171412081	171412315	234	10	31.104	28.939	35.245	25.351	27.992	38.198	35.255	35.733	39.191	30.428	0.01	-0.02	-0.03	0.999972	0.999871	0.999991	48.164	43.246	53.118	40.224	44.593	55.125	57.797	49.133	51.761	45	0	2	3	Arhgap30, Usf1, Tstd1	23238, 517, -6835	downstream, in gene, upstream	MergedReg chr1 #5095	1	1	1	1	1	1	1	1	1	1
5096	1	171437543	171437732	189	3	10.886	11.633	11.299	13.276	11.148	11.722	8.868	9.529	14.666	17.667	0.07	0.1	0	NA	0.999871	0.999991	14.515	14.415	15.376	20.506	18.919	15.841	11.009	16.08	27.606	30	1	1	1	F11r	76	in gene	MergedReg chr1 #5096	0	0	0	0	0	0	0	1	1	1
5097	1	171441794	171442187	393	8	19.739	14.605	22.249	14.657	17.961	20.012	19.189	11.018	16.535	20.667	0.07	0.08	-0.02	NA	0.999871	0.999991	56.742	37.935	58.01	37.857	49.999	49.423	55.044	25.907	34.507	49	0	0	1	F11r	4429	in gene	MergedReg chr1 #5097	1	1	1	1	1	1	0	0	1	1
5098	1	171442284	171442387	103	1	13.636	10.369	12.348	13.145	19.369	14.151	14.373	14.293	9.49	16	-0.01	0	0.01	NA	0.999871	0.999991	15.835	12.139	16.075	16.563	20.945	17.741	15.596	19.653	11.215	19	0	0	1	F11r	4774	in gene	MergedReg chr1 #5098	0	0	0	0	0	0	1	0	0	0
5099	1	171451039	171451308	269	10	65.246	68.283	59.33	50.564	60.284	61.602	63.505	55.783	56.362	56.111	-0.1	-0.1	0.02	0.999972	0.999871	0.999991	133.937	128.22	118.117	94.644	120.943	130.526	127.52	117.919	119.913	116	0	0	1	F11r	13612	in gene	MergedReg chr1 #5099	1	1	1	1	1	1	1	1	1	1
5100	1	171452655	171453249	594	15	29.829	26.075	34.504	29.389	29.302	28.046	33.461	26.706	22.702	27.316	0.12	-0.11	-0.23	0.999972	0.999871	0.999991	91.711	72.835	91.558	93.066	83.782	80.47	88.989	85.759	67.289	71	0	0	1	F11r	15391	in gene	MergedReg chr1 #5100	1	1	1	1	1	1	1	1	1	1
5101	1	171466678	171466826	148	2	46.977	41.577	44.731	38.646	41.08	39.918	53.577	24.12	38.993	37	0.03	-0.05	-0.09	NA	0.999871	0.999991	68.618	57.661	67.096	52.843	60.809	59.56	80.732	33.946	59.525	53	0	0	1	F11r	29191	downstream	MergedReg chr1 #5101	1	0	0	0	0	0	1	0	0	0
5102	1	171470622	171471383	761	10	38.185	41.254	38.965	34.736	33.727	48.234	38.684	34.095	48.382	41.125	0	0.1	0.1	0.999972	0.999871	0.999991	112.164	116.84	118.816	102.531	102.7	150.802	114.676	114.346	155.283	118	0	0	1	F11r	33441	downstream	MergedReg chr1 #5102	1	1	1	1	1	1	1	1	1	1
5103	1	171478983	171479253	270	10	33.237	31.581	27.52	30.759	32.854	37.859	36.811	33.835	34.615	35.5	-0.08	0.01	0.11	0.999972	0.999871	0.999991	71.257	69.042	60.107	63.884	70.269	86.173	77.062	71.466	68.152	82	0	0	0				MergedReg chr1 #5103	1	1	1	1	1	1	1	1	1	1
5104	1	171502152	171504270	2118	20	56.462	54.385	48.882	63.944	48.811	72.31	54.734	52.72	81.837	73.015	0.07	0.17	0.1	0.999972	0.999871	0.999991	120.741	125.944	120.912	144.331	101.349	149.535	119.263	147.399	207.907	179.999	1	1	1	Alyref2	-267	upstream	MergedReg chr1 #5104	1	1	1	1	1	1	1	1	1	1
5105	1	171515127	171515361	234	10	26.639	26.175	30.927	26.224	28.8	29.067	27.522	22.556	22.969	23.125	0.06	-0.03	-0.11	NA	0.999871	0.999991	54.103	44.763	49.623	46.533	54.053	55.125	41.283	41.986	41.409	41	0	0	1	Itln1	20050	downstream	MergedReg chr1 #5105	1	1	1	1	1	1	1	1	1	1
5106	1	171553731	171553884	153	1	13.526	5.501	7.339	10.647	8.108	13.306	8.715	8.487	8.195	12.25	-0.02	0.07	0.1	NA	0.999871	0.999991	14.515	7.587	7.688	12.619	10.135	15.207	11.926	9.827	10.352	14	0	1	1	Cd244	-5386	upstream	MergedReg chr1 #5106	0	0	0	0	0	1	0	0	0	0
5107	1	171558686	171559292	606	10	113.97	121.592	112.673	120.38	121.05	144.499	114.821	112.277	130.538	124.736	0.02	0.1	0.08	0.999972	0.999871	0.999991	180.122	193.469	173.331	189.287	190.536	231.906	172.473	173.305	205.319	209.999	0	1	1	Cd244	-204	upstream	MergedReg chr1 #5107	1	1	1	1	1	1	1	1	1	1
5108	1	171561262	171561514	252	10	76.618	75.775	77.929	75.419	78.883	88.39	88.415	83.079	85.406	77.25	-0.03	0.02	0.05	0.999972	0.999871	0.999991	126.02	121.392	127.902	138.022	119.592	160.94	152.29	155.439	140.617	143	0	1	1	Cd244	2195	in gene	MergedReg chr1 #5108	1	1	1	1	1	1	1	1	1	1
5109	1	171564417	171564591	174	8	60.964	59.179	64.58	60.099	60.944	67.417	62.934	62.354	65.391	58.2	0.02	0.02	-0.01	0.999972	0.999871	0.999991	77.195	74.353	76.182	76.504	73.647	76.668	71.558	73.253	84.543	72	0	0	1	Cd244	5311	in gene	MergedReg chr1 #5109	1	0	1	1	1	1	1	1	0	1
5110	1	171579594	171579774	180	8	33.385	43.853	51.3	38.331	41.891	37.384	50.458	38.413	38.303	40	0.06	-0.04	-0.1	NA	0.999871	0.999991	42.886	59.937	68.494	45.744	52.026	48.155	68.806	48.24	50.036	53	0	0	2	Cd244, Ly9	20491, 27676	in gene, downstream	MergedReg chr1 #5110	0	1	1	1	1	1	1	1	0	1
5111	1	171589958	171590251	293	3	14.442	19.558	20.735	17.001	16.141	14.855	23.139	17.172	19.746	22	0.07	-0.02	-0.11	NA	0.999871	0.999991	26.392	42.487	37.742	28.393	28.378	22.81	38.531	27.693	42.272	37	0	0	2	Cd244, Ly9	30911, 17256	downstream, in gene	MergedReg chr1 #5111	0	1	0	0	0	0	1	0	0	1
5112	1	171594196	171594443	247	10	39.093	37.935	45.167	44.364	40.54	45.383	56.994	36.068	52.085	45.25	0.07	0.05	-0.03	0.999972	0.999871	0.999991	52.783	47.798	71.988	74.138	60.809	79.836	95.41	66.106	83.68	73	0	0	2	Cd244, Ly9	35126, 13041	downstream, in gene	MergedReg chr1 #5112	1	1	1	1	1	1	1	1	1	1
5113	1	171607205	171607538	333	10	34.705	27.92	32.43	31.706	33.242	47.902	33.944	35.644	41.15	38.5	-0.02	0.14	0.17	0.999972	0.999871	0.999991	53.443	45.522	62.902	52.843	54.053	77.302	52.292	61.639	72.466	61	0	1	1	Ly9	-11	upstream	MergedReg chr1 #5113	1	1	1	1	1	1	1	1	1	1
5114	1	171608327	171608994	667	10	35.22	33.166	32.35	35.566	33.847	36.448	36.871	33.276	36.767	39.667	0.01	0.03	0.02	0.999972	0.999871	0.999991	101.607	94.838	93.655	118.304	98.646	117.22	129.355	96.479	106.11	107	0	1	1	Ly9	-1300	upstream	MergedReg chr1 #5114	1	1	1	1	1	1	1	1	1	1
5115	1	171610173	171610276	103	1	26.392	26.175	28.83	29.379	31.418	32.315	32.339	27.916	30.625	23.75	0.03	0.03	0	NA	0.999871	0.999991	32.33	34.142	34.946	38.646	40.54	42.453	34.861	37.52	39.684	31	0	1	1	Ly9	-2864	upstream	MergedReg chr1 #5115	0	0	0	0	0	0	1	0	0	0
5116	1	171616819	171617368	549	10	75.876	63.552	61.217	82.21	72.653	89.229	69.615	67.052	49.782	66.588	0.07	-0.04	-0.11	0.999972	0.999871	0.999991	152.411	128.979	135.59	165.626	137.159	159.673	167.886	127.746	106.973	138	0	0	1	Ly9	-9733	upstream	MergedReg chr1 #5116	1	1	1	1	1	1	1	1	1	1
5117	1	171618936	171619506	570	10	62.533	61.37	55.758	57.137	54.128	71.107	62.435	59.307	64.941	55.389	-0.08	-0.04	0.04	0.999972	0.999871	0.999991	156.37	157.051	149.568	158.528	158.78	168.544	175.225	173.305	169.086	138	0	0	0				MergedReg chr1 #5117	1	1	1	1	1	1	1	1	1	1
5118	1	171627839	171628293	454	10	56.434	56.953	53.397	59.993	62.476	84.483	57.124	54.433	62.918	57.267	0.04	0.14	0.1	0.999972	0.999871	0.999991	93.03	88.009	85.967	98.587	114.186	138.13	124.768	98.266	117.325	101	0	0	1	Slamf7	24971	downstream	MergedReg chr1 #5118	1	1	1	1	1	1	1	1	1	1
5119	1	171631543	171631815	272	10	87.532	98.21	95.285	95.432	93.767	108.701	99.794	98.067	100.071	100.555	0.06	0.02	-0.04	0.999972	0.999871	0.999991	140.535	138.084	155.858	136.444	144.591	170.444	155.042	151.865	146.656	160.999	0	0	1	Slamf7	21358	downstream	MergedReg chr1 #5119	1	1	1	1	1	1	1	1	1	1
5120	1	171637158	171637748	590	10	62.167	60.359	57.272	72.297	59.308	73.747	59.581	61.491	63.695	62.166	0.12	0.05	-0.08	0.999972	0.999871	0.999991	125.36	104.701	107.633	121.459	113.511	147.634	111.924	133.999	137.167	126	0	0	1	Slamf7	15584	in gene	MergedReg chr1 #5120	1	1	1	1	1	1	1	1	1	1
5121	1	171638802	171638989	187	6	62.57	51.845	49.157	71.114	69.593	74.451	76.451	72.062	66.283	73.833	0.01	0.04	0.03	0.999972	0.999871	0.999991	93.69	76.629	67.795	96.221	102.025	110.884	112.841	94.692	99.209	109	0	0	1	Slamf7	14142	in gene	MergedReg chr1 #5121	0	0	0	1	1	1	1	1	0	1
5122	1	171642537	171642723	186	1	40.247	23.393	29.005	34.703	30.63	35.483	40.672	31.266	30.482	33.5	-0.04	-0.09	-0.03	NA	0.999871	0.999991	52.783	29.589	39.838	52.843	41.215	49.423	45.87	42.88	35.37	48	0	0	1	Slamf7	10407	in gene	MergedReg chr1 #5122	0	0	0	0	0	0	1	0	0	0
5123	1	171646466	171646791	325	10	45.393	46.129	31.102	43.773	37.634	46.698	45.32	37.52	44.514	48.2	-0.07	-0.02	0.07	0.999972	0.999871	0.999991	77.195	74.353	51.021	77.292	67.566	82.371	78.897	60.746	79.367	83	0	0	1	Slamf7	6409	in gene	MergedReg chr1 #5123	1	1	1	1	1	1	1	1	1	1
5124	1	171648737	171649130	393	10	31.615	36.481	29.704	29.445	31.137	33.318	26.375	29.629	34.004	47.75	-0.01	0.1	0.11	0.999972	0.999871	0.999991	66.639	83.457	74.085	69.405	66.215	81.104	64.219	70.573	84.543	110	0	0	1	Slamf7	4104	in gene	MergedReg chr1 #5124	1	1	1	1	1	1	1	1	1	1
5125	1	171658366	171659023	657	10	87.626	85.986	79.676	92.916	84.136	107.837	98.897	93.459	100.112	93.666	-0.03	0.03	0.06	0.999972	0.999871	0.999991	201.235	184.364	158.654	175.091	159.456	236.341	192.656	211.718	225.161	215.999	0	1	1	Slamf7	-5657	upstream	MergedReg chr1 #5125	1	1	1	1	1	1	1	1	1	1
5126	1	171660512	171660683	171	2	28.481	32.498	26.792	27.604	26.689	37.489	35.32	30.671	46.297	37.833	-0.03	0.11	0.14	NA	0.999871	0.999991	38.268	49.316	33.548	41.012	37.837	44.354	49.54	44.666	58.663	45	0	1	1	Slamf7	-7560	upstream	MergedReg chr1 #5126	0	0	0	0	0	0	0	0	1	1
5127	1	171661850	171662087	237	8	40.989	37.84	45.167	35.097	41.553	55.363	37.614	38.636	41.732	35.125	0.02	0.06	0.04	0.999972	0.999871	0.999991	56.742	55.385	75.483	53.631	73.647	95.043	65.136	58.066	63.839	57	0	0	1	Slamf7	-8931	upstream	MergedReg chr1 #5127	1	1	1	1	1	1	0	1	1	0
5128	1	171665728	171665858	130	1	20.189	19.119	24.462	26.185	29.053	20.403	28.807	25.549	25.881	19	0.07	-0.01	-0.1	NA	0.999871	0.999991	29.691	25.796	37.042	41.012	43.918	34.216	38.531	39.306	38.821	26	0	0	0				MergedReg chr1 #5128	0	0	0	0	0	0	1	0	0	0
5129	1	171672979	171673182	203	8	33.979	25.416	33.781	28.262	33.67	32.632	34.861	32.904	33.357	27.833	0.01	-0.05	-0.06	NA	0.999871	0.999991	60.041	39.452	54.516	37.857	54.728	51.957	64.219	52.706	52.624	43	0	0	1	Cd48	-8975	upstream	MergedReg chr1 #5129	1	1	1	1	1	0	1	1	1	0
5130	1	171681127	171681283	156	1	25.732	30.348	40.956	29.182	23.108	24.078	32.476	31.624	30.366	28.2	0.1	-0.07	-0.18	NA	0.999871	0.999991	35.629	40.97	54.516	41.012	37.837	31.681	44.953	48.24	38.821	40	0	1	1	Cd48	-850	upstream	MergedReg chr1 #5130	0	0	1	0	0	0	0	0	0	0
5131	1	171681704	171682417	713	10	25.072	20.174	19.792	22.98	17.352	23.473	23.811	22.739	25.136	23.545	-0.01	-0.06	-0.04	0.999972	0.999871	0.999991	69.938	63.731	59.408	59.152	47.296	58.293	66.053	63.426	69.015	74	0	1	1	Cd48	5	in gene	MergedReg chr1 #5131	1	1	1	1	1	1	1	1	1	1
5132	1	171686603	171686794	191	4	31.12	30.98	33.664	28.524	25.788	30.731	36.085	21.738	33.357	24.167	0.07	-0.03	-0.11	NA	0.999871	0.999991	46.185	44.005	44.032	45.744	42.566	44.987	48.623	34.84	43.134	33	0	0	1	Cd48	4643	in gene	MergedReg chr1 #5132	1	0	1	0	0	1	1	0	0	0
5133	1	171687468	171687687	219	4	15.741	18.751	11.782	12.056	15.637	17.289	11.664	11.23	16.637	14.286	-0.04	0.06	0.11	NA	0.999871	0.999991	24.412	27.313	16.774	22.084	20.945	26.612	20.183	18.76	25.018	26	0	0	1	Cd48	5522	in gene	MergedReg chr1 #5133	0	1	0	0	1	1	0	0	1	0
5134	1	171699123	171699291	168	6	21.377	27.617	26.699	24.607	23.378	23.698	28.073	25.728	14.148	19.8	0.01	-0.15	-0.14	NA	0.999871	0.999991	29.031	38.694	41.236	31.548	29.729	31.681	43.118	36.626	19.842	25	0	0	1	Cd48	17152	in gene	MergedReg chr1 #5134	1	0	1	0	1	1	1	1	0	0
5135	1	171705419	171705634	215	4	11.122	12.356	14.378	11.042	11.197	12.22	11.402	10.465	17.13	6.429	0.07	-0.01	-0.08	NA	0.999871	0.999991	25.732	24.278	24.462	23.661	24.324	19.642	27.522	18.76	28.469	13	0	1	2	Cd48, Tma7-ps	23471, -5556	downstream, upstream	MergedReg chr1 #5135	0	0	1	1	0	0	0	1	1	0
5136	1	171713332	171714188	856	11	26.172	26.583	24.255	21.09	22.472	25.58	24.023	18.594	24.155	24.555	-0.04	-0.01	0.03	0.999972	0.999871	0.999991	103.587	96.355	92.257	78.87	87.16	102.013	117.428	92.906	99.209	78	0	1	2	Cd48, Tma7-ps	31705, 2678	downstream, downstream	MergedReg chr1 #5136	1	1	1	1	1	1	1	1	1	1
5137	1	171737391	171737502	111	1	17.374	25.29	17.007	13.671	21.396	12.884	13.455	28.884	18.979	20.333	-0.07	-0.07	0.02	NA	0.999871	0.999991	20.453	29.589	17.473	15.774	24.999	15.207	18.348	32.16	21.567	24	0	0	0				MergedReg chr1 #5137	0	0	0	0	0	0	1	0	0	0
5138	1	171761814	171762310	496	10	50.02	50.928	43.813	48.209	44.34	50.571	42.66	45.057	40.277	40.812	-0.01	-0.1	-0.09	0.999972	0.999871	0.999991	120.741	125.944	114.622	116.727	117.565	138.13	118.346	108.986	118.188	111	0	1	1	Slamf1	-5070	upstream	MergedReg chr1 #5138	1	1	1	1	1	1	1	1	1	1
5139	1	171767021	171767305	284	8	28.884	20.569	24.928	30.409	27.927	20.628	25.484	16.576	25.785	24.889	0.12	0.02	-0.12	NA	0.999871	0.999991	67.298	50.074	58.01	79.658	65.539	50.69	72.475	44.666	57.8	53	0	1	1	Slamf1	31	in gene	MergedReg chr1 #5139	1	0	1	1	1	1	1	0	1	1
5140	1	171785995	171786294	299	6	14.662	18.125	20.968	14.372	16.516	17.46	17.533	13.4	15.528	16.444	0.04	-0.02	-0.07	NA	0.999871	0.999991	26.392	30.348	38.44	32.337	30.405	32.948	33.027	17.866	32.782	35	0	0	1	Slamf1	19012	in gene	MergedReg chr1 #5140	0	1	1	0	1	1	1	1	0	0
5141	1	171815674	171816174	500	10	66.68	63.579	62.597	66.546	65.708	70.293	60.377	67.334	65.046	53.933	0.03	-0.05	-0.08	0.999972	0.999871	0.999991	154.39	146.429	143.278	155.373	154.726	188.82	144.951	152.759	138.892	124	0	0	0				MergedReg chr1 #5141	1	1	1	1	1	1	1	1	1	1
5142	1	171823254	171823500	246	10	81.319	74.827	88.413	77.292	88.174	92.192	96.901	71.689	93.062	77.375	0.07	0.07	-0.01	0.999972	0.999871	0.999991	135.916	133.531	164.245	128.558	147.969	162.207	194.491	126.852	163.91	123	0	0	0				MergedReg chr1 #5142	1	1	1	1	1	1	1	1	1	1
5143	1	171826085	171826464	379	6	44.041	40.338	37.217	29.51	34.177	35.377	37.843	26.15	43.494	39.916	-0.03	0	0.04	0.999972	0.999871	0.999991	89.071	80.422	67.096	55.997	62.161	70.332	74.31	61.639	76.779	74	0	0	0				MergedReg chr1 #5143	1	1	1	0	0	0	1	0	1	1
5144	1	171827736	171828033	297	10	92.898	96.81	88.483	90.385	82.566	112.848	102.291	93.085	91.617	92.8	-0.05	-0.05	0.01	0.999972	0.999871	0.999991	172.205	160.086	145.375	161.683	149.321	208.462	198.16	177.772	166.498	169.999	0	0	0				MergedReg chr1 #5144	1	1	1	1	1	1	1	1	1	1
5145	1	171839556	171839910	354	7	39.407	30.693	29.926	27.533	27.456	33.179	37.781	26.637	36.546	30.818	-0.07	-0.06	0.02	0.999972	0.999871	0.999991	83.133	62.214	53.118	53.631	53.377	72.867	88.989	50.026	74.191	59	0	1	1	Cd84	36	in gene	MergedReg chr1 #5145	1	0	1	1	1	1	1	0	1	0
5146	1	171840547	171840851	304	7	41.933	43.92	42.789	36.017	36.561	46.536	44.749	37.42	55.02	49.222	-0.01	0.08	0.08	0.999972	0.999871	0.999991	81.154	85.733	79.676	74.926	69.593	98.212	84.402	75.039	94.895	99	0	1	1	Cd84	1002	in gene	MergedReg chr1 #5146	0	1	1	0	1	0	1	1	1	1
5147	1	171843998	171844507	509	10	78.185	81.371	60.5	77.884	67.524	89.143	81.42	89.723	103.199	96.562	-0.15	0.03	0.18	0.999972	0.999871	0.999991	183.421	185.882	154.46	177.457	151.348	202.759	201.83	200.998	222.572	211.999	0	0	1	Cd84	4555	in gene	MergedReg chr1 #5147	1	1	1	1	1	1	1	1	1	1
5148	1	171845144	171845310	166	4	66.111	70.711	69.892	62.307	69.188	62.982	63.852	43.594	67.98	64.8	0.1	0.06	-0.07	0.999972	0.999871	0.999991	83.133	103.942	101.343	70.194	86.484	78.569	76.145	53.6	96.621	81	0	0	1	Cd84	5530	in gene	MergedReg chr1 #5148	0	1	1	0	1	0	1	0	0	0
5149	1	171849365	171849879	514	10	142.927	134.432	121.568	119.981	131.162	155.832	141.396	123.67	146.387	126.812	-0.11	0.01	0.12	0.999972	0.999871	0.999991	285.688	245.06	227.148	234.243	249.994	293.367	264.214	258.171	266.569	226.999	0	0	1	Cd84	9925	in gene	MergedReg chr1 #5149	1	1	1	1	1	1	1	1	1	1
5150	1	171851616	171851900	284	10	60.627	55.385	51.565	51.703	42.566	51.253	50.661	51.416	76.875	63.444	0.01	0.04	0.03	0.999972	0.999871	0.999991	109.525	97.872	81.773	93.066	74.323	103.28	112.841	99.159	126.815	116	0	0	1	Cd84	12061	in gene	MergedReg chr1 #5150	1	1	1	1	1	1	1	1	1	1
5151	1	171895337	171895569	232	3	21.867	12.898	22.365	9.69	21.621	17.741	16.513	9.827	12.447	13.428	0.03	0.04	0	NA	0.999871	0.999991	39.587	21.244	38.44	15.774	35.81	32.315	37.614	16.973	19.842	27	0	1	2	Cd84, Gm10521	55756, -211	downstream, upstream	MergedReg chr1 #5151	0	0	1	0	1	1	0	0	0	0
5152	1	171915758	171915944	186	5	30.46	27.06	26.093	40.881	26.576	35.694	28.44	34.84	20.704	36.833	0.04	-0.04	-0.09	NA	0.999871	0.999991	41.567	37.176	35.645	57.575	33.783	49.423	33.027	43.773	31.057	48	0	1	1	Slamf6	-1686	upstream	MergedReg chr1 #5152	0	0	0	1	1	1	0	1	0	1
5153	1	171917517	171918043	526	10	88.37	89.053	79.589	89.813	72.296	77.5	83.083	72.527	78.936	71.062	0.03	-0.16	-0.19	0.999972	0.999871	0.999991	195.297	181.33	163.546	220.046	142.564	162.841	207.334	180.452	163.047	143	0	1	1	Slamf6	243	in gene	MergedReg chr1 #5153	1	1	1	1	1	1	1	1	1	1
5154	1	171957260	171957688	428	10	58.518	69.1	62.096	57.878	58.263	58.663	63.936	52.569	72.665	59.769	0	-0.03	-0.03	0.999972	0.999871	0.999991	131.958	160.086	146.772	138.022	131.754	131.16	154.125	124.172	173.399	130	0	0	0				MergedReg chr1 #5154	1	1	1	1	1	1	1	1	1	1
5155	1	171973996	171974320	324	8	16.891	22.078	16.984	12.304	20.54	17.044	13.761	6.968	15.96	12.8	0.01	0.03	0.01	NA	0.999871	0.999991	26.392	31.865	25.86	18.14	31.756	24.078	24.77	8.933	20.704	18	0	0	0				MergedReg chr1 #5155	1	1	1	0	1	1	1	0	1	1
5156	1	171983592	171983887	295	10	33.283	33.636	34.48	26.991	29.279	19.854	34.556	24.219	20.321	21.778	0.02	-0.23	-0.25	0.999972	0.999871	0.999991	74.556	77.388	66.397	52.843	60.809	45.621	76.145	58.959	42.272	40	0	0	0				MergedReg chr1 #5156	1	1	1	1	1	1	1	1	1	1
5157	1	172000736	172000920	184	10	56.082	52.224	56.962	48.373	57.318	56.287	57.644	49.877	44.572	47.333	0	-0.08	-0.07	0.999972	0.999871	0.999991	102.927	82.698	106.235	82.024	96.619	96.944	98.163	90.226	76.779	80	0	0	1	Vangl2	26440	downstream	MergedReg chr1 #5157	1	1	1	1	1	1	1	1	1	1
5158	1	172012136	172012268	132	2	38.103	29.4	27.607	26.421	41.722	31.364	19.495	24.567	21.351	24.25	0.01	0.04	0.03	NA	0.999871	0.999991	45.525	35.659	32.15	30.759	54.053	36.117	24.77	31.266	27.606	30	0	0	1	Vangl2	15066	in gene	MergedReg chr1 #5158	0	0	1	0	0	1	0	0	0	0
5159	1	172016096	172016312	216	10	56.459	65.682	53.717	44.618	53.57	55.668	58.452	52.834	60.265	46	-0.12	-0.1	0.04	0.999972	0.999871	0.999991	99.628	94.838	95.751	74.926	94.592	96.311	95.41	101.839	100.934	80	0	0	1	Vangl2	11064	in gene	MergedReg chr1 #5159	1	1	1	1	1	1	1	1	1	1
5160	1	172017551	172017869	318	10	41.039	45.775	45.36	35.097	44.729	45.177	32.752	33.321	39.597	35.1	0.06	0.07	-0.01	0.999972	0.999871	0.999991	103.587	103.942	130.697	98.587	114.862	122.923	83.484	78.613	101.797	79	0	0	1	Vangl2	9558	in gene	MergedReg chr1 #5160	1	1	1	1	1	1	1	1	1	1
5161	1	172026882	172027203	321	5	12.932	10.015	11.672	6.941	14.121	7.744	15.367	11.524	11.819	8.7	-0.06	-0.06	0.02	NA	0.999871	0.999991	31.67	23.52	30.053	12.619	38.513	17.108	32.109	24.12	31.057	23	1	1	1	Vangl2	226	in gene	MergedReg chr1 #5161	1	1	0	1	0	0	1	0	1	0
5162	1	172027361	172027640	279	5	18.392	13.182	13.454	10.549	9.797	15.761	12.27	13.288	12.832	14.625	-0.05	-0.07	-0.01	NA	0.999871	0.999991	40.907	27.313	33.548	22.084	22.297	36.75	26.605	28.586	27.606	29	1	1	1	Vangl2	-232	upstream	MergedReg chr1 #5162	0	1	0	1	0	0	0	1	1	1
5163	1	172047034	172047274	240	5	20.618	17.735	15.551	13.802	16.216	16.87	14.22	14.852	12.185	12.875	-0.04	-0.07	-0.01	NA	0.999871	0.999991	34.309	31.865	30.053	22.084	30.405	30.414	30.274	26.8	23.293	26	0	0	1	Nhlh1	10442	downstream	MergedReg chr1 #5163	1	0	0	1	0	0	1	1	0	1
5164	1	172048369	172048592	223	2	6.881	8.021	9.385	2.929	10.135	10.591	7.339	6.849	9.12	7.857	-0.02	0.1	0.11	NA	0.999871	0.999991	9.897	12.898	16.075	7.098	19.594	20.91	14.678	9.827	15.528	15	0	0	1	Nhlh1	9116	downstream	MergedReg chr1 #5164	0	0	1	0	1	0	0	0	0	0
5165	1	172054021	172054152	131	1	10.062	6.449	14.852	9.267	13.175	8.554	8.257	11.167	6.901	9	0.08	0	-0.1	NA	0.999871	0.999991	11.876	9.863	19.57	9.464	17.567	11.405	10.091	12.507	9.49	14	1	0	1	Nhlh1	3510	in gene	MergedReg chr1 #5165	0	0	0	0	0	0	0	1	0	0
5166	1	172082377	172083202	825	10	64.406	62.33	62.687	58.697	63.928	78.399	64.572	59.509	76.115	71.077	-0.01	0.12	0.13	0.999972	0.999871	0.999991	219.05	207.884	207.578	207.427	221.616	276.893	223.848	200.998	246.728	240.999	1	2	2	Ncstn, Copa	-40, 260	upstream, in gene	MergedReg chr1 #5166	1	1	1	1	1	1	1	1	1	1
5167	1	172095355	172095834	479	10	28.943	30.449	31.544	25.501	28.738	27.203	24.342	22.988	34.852	22.8	0.07	0.01	-0.06	0.999972	0.999871	0.999991	48.164	62.214	51.72	51.265	67.566	60.194	46.788	46.453	68.152	47	0	0	1	Copa	13065	in gene	MergedReg chr1 #5167	1	1	1	1	1	1	1	1	1	1
5168	1	172119823	172119968	145	3	39.587	32.928	38.999	37.227	37.296	40.045	30.458	31.802	35.37	37.6	0.09	0.08	-0.04	NA	0.999871	0.999991	58.061	46.281	58.01	53.631	54.728	61.461	51.375	41.093	50.898	48	0	1	2	Copa, Pex19	37366, -6860	in gene, upstream	MergedReg chr1 #5168	0	0	1	1	0	0	0	1	0	0
5169	1	172126590	172127195	605	9	14.967	17.49	15.155	18.057	15.69	17.241	21.487	12.953	21.658	16.105	0.04	0.04	-0.01	0.999972	0.999871	0.999991	40.247	40.97	30.053	48.899	36.486	38.017	49.54	35.733	47.448	32	0	1	2	Copa, Pex19	44363, 137	downstream, in gene	MergedReg chr1 #5169	1	1	1	1	1	1	1	0	1	1
5170	1	172143716	172143871	155	9	105.896	108.494	96.101	113.966	106.923	117.22	124.997	117.026	112.364	107	-0.02	0	0.02	0.999972	0.999871	0.999991	129.318	125.944	107.633	132.501	122.294	141.298	143.116	135.786	135.441	128	0	1	2	Pex19, Dcaf8	17038, -4222	downstream, upstream	MergedReg chr1 #5170	0	1	1	1	1	1	1	1	1	1
5171	1	172147810	172148891	1081	13	69.178	65.616	59.747	58.77	64.659	79.932	62.05	66.35	71.472	73	-0.09	0.06	0.15	0.999972	0.999871	0.999991	283.709	257.958	256.502	242.919	285.128	312.376	282.562	301.051	288.136	262.999	1	1	1	Dcaf8	335	in gene	MergedReg chr1 #5171	1	1	1	1	1	1	1	1	1	1
5172	1	172162110	172162290	180	6	28.261	33.636	27.607	29.708	31.869	35.8	33.638	33.649	31.632	40.666	-0.06	0.05	0.12	NA	0.999871	0.999991	48.824	53.868	41.935	46.533	44.593	59.56	51.375	50.92	50.036	57	0	0	1	Dcaf8	14185	in gene	MergedReg chr1 #5172	0	0	0	1	1	1	1	1	0	1
5173	1	172186531	172186651	120	1	29.691	27.313	23.996	28.393	22.747	28.091	32.109	25.609	34.22	32	0.01	-0.03	-0.03	NA	0.999871	0.999991	34.309	34.142	27.957	39.435	27.026	31.047	38.531	26.8	41.409	36	0	0	1	Dcaf8	38576	in gene	MergedReg chr1 #5173	0	0	0	0	0	0	0	1	0	0
5174	1	172188280	172188420	140	1	16.759	16.843	14.957	11.83	14.189	23.571	23.119	13.936	11.387	19.2	-0.08	-0.03	0.06	NA	0.999871	0.999991	19.134	18.968	18.172	15.774	18.243	28.513	26.605	16.08	12.94	24	0	0	2	Dcaf8, Pea15a	40335, 18431	in gene, downstream	MergedReg chr1 #5174	0	0	0	0	0	1	0	0	0	0
5175	1	172195185	172195412	227	10	30.822	26.013	31.351	34.928	36.389	29.78	37.221	33.181	18.609	32.571	0.08	-0.06	-0.15	NA	0.999871	0.999991	39.587	29.589	46.827	44.167	48.648	42.453	52.292	42.88	23.293	45	0	0	2	Dcaf8, Pea15a	47283, 11483	in gene, downstream	MergedReg chr1 #5175	1	1	1	1	1	1	1	1	1	1
5176	1	172206196	172207593	1397	19	49.604	47.712	47.081	42.626	49.953	48.616	50.979	48.605	46.114	53.432	-0.08	-0.03	0.06	0.999972	0.999871	0.999991	273.152	259.476	253.707	241.341	295.263	275.626	298.158	281.398	247.59	265.999	0	1	3	Dcaf8, Pea15a, Casq1	58879, -113, 13001	downstream, upstream, downstream	MergedReg chr1 #5176	1	1	1	1	1	1	1	1	1	1
5177	1	172217090	172217459	369	10	51.583	44.074	52.228	45.386	49.262	53.34	57.38	50.27	46.271	50.091	0	-0.02	-0.03	0.999972	0.999871	0.999991	92.37	76.629	101.343	87.545	89.187	102.013	109.172	106.306	86.268	104	0	1	2	Casq1, Atp1a4	2621, 41150	in gene, downstream	MergedReg chr1 #5177	1	1	1	1	1	1	1	1	1	1
5178	1	172223910	172224255	345	8	19.86	17.829	18.591	20.033	19.324	17.044	14.862	18.313	16.564	10.8	0.02	-0.12	-0.14	NA	0.999871	0.999991	40.247	38.694	44.731	43.378	43.918	37.384	36.696	42.88	31.919	23	0	1	2	Casq1, Atp1a4	-4187, 34342	upstream, in gene	MergedReg chr1 #5178	1	1	1	1	1	1	1	1	0	0
5179	1	172240981	172241331	350	10	60.521	64.766	58.9	60.515	69.9	57.602	78.647	65.862	58.27	47.727	-0.07	-0.15	-0.07	0.999972	0.999871	0.999991	137.236	150.223	126.504	134.867	158.78	129.893	161.464	153.652	121.638	98	0	0	1	Atp1a4	17268	in gene	MergedReg chr1 #5179	1	1	1	1	1	1	1	1	1	1
5180	1	172247432	172247981	549	10	42.11	41.505	41.072	51.358	44.911	46.664	51.375	52.654	37.704	48.412	0.02	-0.08	-0.09	0.999972	0.999871	0.999991	100.948	103.942	101.343	130.924	112.835	112.151	122.933	119.706	92.307	131	0	0	1	Atp1a4	10718	in gene	MergedReg chr1 #5180	1	1	1	1	1	1	1	1	1	1
5181	1	172277168	172277611	443	10	141.76	142.69	137.936	163.26	146.763	142.61	146.589	139.678	138.276	148.285	0.09	-0.03	-0.12	0.999972	0.999871	0.999991	290.967	310.309	287.254	327.309	320.263	313.01	293.571	296.584	299.351	327.999	0	0	1	Atp1a2	20675	in gene	MergedReg chr1 #5181	1	1	1	1	1	1	1	1	1	1
5182	1	172306171	172306482	311	10	30.548	26.934	29.564	30.207	30.81	27.563	41.192	27.425	25.881	25.7	-0.01	-0.12	-0.11	0.999972	0.999871	0.999991	57.402	58.42	63.601	53.631	66.89	62.729	77.98	62.533	34.507	37	0	1	2	Atp1a2, Igsf8	-8262, -6081	upstream, upstream	MergedReg chr1 #5182	1	1	1	1	1	1	1	1	1	1
5183	1	172309762	172310524	762	11	50.66	51.064	46.554	49.345	48.618	63.169	53.928	47.773	50.073	54.348	-0.03	0.05	0.08	0.999972	0.999871	0.999991	101.607	122.91	112.525	126.191	112.835	127.992	133.024	118.812	104.385	108	0	1	1	Igsf8	-2264	upstream	MergedReg chr1 #5183	1	1	1	1	1	1	1	1	1	1
5184	1	172311227	172312380	1153	12	63.633	60.801	56.243	51.769	61.935	70.438	61.288	48.661	54.373	62.944	-0.05	0.03	0.09	0.999972	0.999871	0.999991	106.886	122.91	98.547	104.108	109.457	122.923	122.933	110.772	102.659	118	1	1	2	Igsf8, Kcnj9	-604, 17460	upstream, downstream	MergedReg chr1 #5184	1	1	1	1	1	1	1	1	1	1
5185	1	172314003	172314382	379	10	82.089	81.687	66.746	87.545	81.98	122.184	78.056	86.95	64.342	67.5	0	-0.01	0	0.999972	0.999871	0.999991	114.803	122.151	97.848	133.29	120.943	167.91	112.841	143.825	101.797	113	0	1	2	Igsf8, Kcnj9	1785, 15071	in gene, downstream	MergedReg chr1 #5185	1	1	1	1	1	1	1	1	1	1
5186	1	172324695	172325132	437	10	38.079	29.373	33.897	30.872	38.995	37.429	35.144	32.925	29.886	32.714	0.02	0.01	-0.01	0.999972	0.999871	0.999991	108.205	96.355	106.934	99.376	125.673	117.22	110.089	110.772	94.033	96	0	0	2	Igsf8, Kcnj9	12506, 4350	downstream, in gene	MergedReg chr1 #5186	1	1	1	1	1	1	1	1	1	1
5187	1	172326117	172326515	398	9	14.405	13.593	18.172	13.211	15.033	11.88	13.608	12.879	17.038	15.667	0.12	0.05	-0.09	NA	0.999871	0.999991	36.288	31.865	33.548	30.759	33.107	24.078	32.109	29.48	31.919	30	1	0	2	Igsf8, Kcnj9	13909, 2947	downstream, in gene	MergedReg chr1 #5187	1	0	1	1	1	1	1	1	1	1
5188	1	172331671	172331882	211	9	51.84	47.69	63.502	43.604	72.585	55.125	48.623	50.792	51.761	48.857	0.07	0.12	0.03	0.999972	0.999871	0.999991	95.669	96.355	123.009	96.221	137.835	105.181	96.328	92.013	93.17	95	0	1	2	Kcnj9, Kcnj10	-2513, -9434	upstream, upstream	MergedReg chr1 #5188	1	1	1	0	1	1	1	1	1	1
5189	1	172334842	172334956	114	1	21.608	22.761	27.433	12.422	12.5	19.642	18.578	20.1	15.313	13.25	-0.02	-0.13	-0.09	NA	0.999871	0.999991	26.392	31.865	37.742	16.563	15.54	31.681	33.944	25.907	22.43	28	0	2	2	Kcnj9, Kcnj10	-5636, -6311	upstream, upstream	MergedReg chr1 #5189	0	0	0	0	0	0	0	1	0	0
5190	1	172335910	172336113	203	8	22.873	27.313	33.548	27.079	28.04	26.718	25.229	22.631	24.587	23.5	0.1	0.02	-0.11	NA	0.999871	0.999991	37.608	38.694	41.236	37.069	40.54	38.017	34.861	32.16	29.331	27	0	2	2	Kcnj9, Kcnj10	-6748, -5199	upstream, upstream	MergedReg chr1 #5190	0	1	1	1	0	1	1	1	1	1
5191	1	172340821	172341148	327	10	22.763	19.423	19.011	17.115	24.053	19.642	18.899	18.313	17.426	18.7	-0.01	0.01	0.02	NA	0.999871	0.999991	42.886	31.865	37.042	33.125	45.269	39.285	33.944	36.626	35.37	40	1	1	1	Kcnj10	-226	upstream	MergedReg chr1 #5191	1	1	1	1	1	1	1	1	1	1
5192	1	172347470	172347664	194	10	44.096	58.673	46.128	45.219	58.782	49.739	61.925	50.92	44.572	50.666	-0.06	-0.06	0.02	0.999972	0.999871	0.999991	62.02	80.422	73.386	67.039	83.782	81.104	90.823	75.933	66.427	78	0	0	1	Kcnj10	6357	in gene	MergedReg chr1 #5192	1	1	1	1	1	1	1	1	1	1
5193	1	172348062	172348435	373	10	47.395	53.362	49.914	49.162	52.87	53.383	54.356	53.004	55.931	49.916	-0.01	-0.02	-0.01	0.999972	0.999871	0.999991	89.731	100.149	95.751	101.742	100.673	117.854	111.006	122.386	112.149	96	0	0	1	Kcnj10	7038	in gene	MergedReg chr1 #5193	1	1	1	1	1	1	1	1	1	1
5194	1	172357525	172357851	326	10	24.082	20.561	24.462	21.847	25.945	24.268	22.385	22.512	21.912	22.2	0.05	0.06	0	NA	0.999871	0.999991	50.144	40.97	51.021	41.801	56.755	55.759	51.375	48.24	40.546	44	0	0	1	Kcnj10	16478	in gene	MergedReg chr1 #5194	1	1	1	1	1	1	1	1	1	1
5195	1	172364611	172364940	329	9	32.725	25.416	23.344	19.875	28.243	28.45	25.137	18.492	25.967	25.6	-0.05	0.02	0.09	NA	0.999871	0.999991	56.742	53.109	40.537	34.703	48.648	50.056	47.705	41.093	43.997	50	0	0	1	Kcnj10	23565	in gene	MergedReg chr1 #5195	1	1	1	1	1	1	1	0	1	1
5196	1	172368866	172369165	299	5	18.034	19.389	15.299	17.614	17.492	17.108	15.086	15.881	17.158	14.222	-0.01	-0.04	-0.03	NA	0.999871	0.999991	36.948	40.97	28.656	31.548	38.513	37.384	29.357	25.907	30.194	28	0	1	2	Kcnj10, Pigm	27805, -7516	in gene, upstream	MergedReg chr1 #5196	1	1	0	1	0	0	0	1	1	0
5197	1	172370267	172370507	240	2	13.608	10.906	13.978	8.971	13.598	12.356	13.188	13.4	12.509	6.5	-0.04	-0.05	0	NA	0.999871	0.999991	35.629	20.485	34.247	19.717	27.702	30.414	27.522	38.413	31.919	11	0	1	2	Kcnj10, Pigm	29177, -6144	in gene, upstream	MergedReg chr1 #5197	0	0	1	0	0	0	1	0	0	0
5198	1	172376094	172377372	1278	14	45.608	44.688	40.799	41.643	42.736	56.091	45.228	37.989	48.806	44.75	-0.03	0.08	0.11	0.999972	0.999871	0.999991	131.958	144.153	134.891	137.233	145.267	176.781	181.647	123.279	164.773	140	1	1	2	Kcnj10, Pigm	35523, 202	downstream, in gene	MergedReg chr1 #5198	1	1	1	1	1	1	1	1	1	1
5199	1	172390911	172391242	331	10	26.392	23.106	27.575	21.868	31.387	35.368	27.773	24.688	27.057	25.454	0	0.1	0.1	0.999972	0.999871	0.999991	55.422	56.144	59.408	43.378	62.836	71.599	79.815	55.386	59.525	61	0	0	1	Pigm	14545	downstream	MergedReg chr1 #5199	1	1	1	1	1	1	1	1	1	1
5200	1	172402642	172403005	363	10	14.575	14.208	11.818	13.479	16.277	17.857	12.51	11.938	12.548	11	-0.02	0.03	0.05	NA	0.999871	0.999991	33.649	27.313	26.559	26.816	33.783	34.849	26.605	21.44	25.018	24	0	0	0				MergedReg chr1 #5200	1	1	1	1	1	1	1	1	1	1
5201	1	172410920	172411077	157	3	25.204	32.169	37.322	32.337	31.215	37.257	29.541	31.088	45.895	40.2	0.09	0.17	0.05	NA	0.999871	0.999991	32.989	40.211	47.526	48.111	45.269	48.789	41.283	44.666	62.976	54	0	0	0				MergedReg chr1 #5201	0	0	1	0	0	0	0	0	1	1
5202	1	172412345	172412480	135	4	30.218	35.811	31.311	29.655	30.54	38.524	31.375	38.77	24.673	28.2	-0.03	-0.04	0	NA	0.999871	0.999991	44.206	53.868	44.731	40.224	41.891	53.858	47.705	51.813	33.645	45	0	0	0				MergedReg chr1 #5202	0	0	1	0	0	1	1	1	0	0
5203	1	172423332	172423904	572	10	82.4	83.879	77.502	75.189	88.324	106.237	92.2	86.603	92.739	83.777	-0.09	0.06	0.16	0.999972	0.999871	0.999991	179.462	187.399	171.933	160.894	191.887	240.143	219.261	200.998	184.614	188.999	0	0	0				MergedReg chr1 #5203	1	1	1	1	1	1	1	1	1	1
5204	1	172426863	172427027	164	3	34.309	34.293	35.365	20.979	20.81	21.29	36.146	22.154	39.856	30	-0.05	-0.04	0.02	NA	0.999871	0.999991	56.082	55.385	50.322	32.337	35.81	32.315	59.632	37.52	52.624	39	0	0	0				MergedReg chr1 #5204	0	0	1	0	0	0	0	0	1	1
5205	1	172430923	172431100	177	6	28.107	26.555	31.172	24.607	31.215	23.571	34.861	30.909	31.229	23	0.01	-0.04	-0.05	NA	0.999871	0.999991	39.587	34.142	41.935	36.28	36.486	36.75	44.953	41.093	38.821	28	0	0	0				MergedReg chr1 #5205	0	0	0	1	1	0	1	1	1	1
5206	1	172450935	172451304	369	4	12.206	14.921	14.211	9.793	12.669	13.095	13.608	14.591	15.025	15	-0.03	-0.01	0.03	NA	0.999871	0.999991	26.392	35.659	39.139	26.816	27.702	28.513	35.779	34.84	33.645	30	0	0	0				MergedReg chr1 #5206	0	1	1	0	0	0	0	0	1	1
5207	1	172455641	172456538	897	11	61.172	65.14	61.58	59.068	59.313	63.589	62.253	61.32	59.803	64.964	-0.03	-0.06	-0.02	0.999972	0.999871	0.999991	182.761	197.262	174.03	184.555	191.212	219.867	183.482	200.998	179.438	211.999	0	0	0				MergedReg chr1 #5207	1	1	1	1	1	1	1	1	1	1
5208	1	172463453	172463875	422	5	11.075	14.849	15.127	11.284	16.164	11.586	11.337	10.05	13.803	11.357	0.06	0.04	-0.04	NA	0.999871	0.999991	27.711	31.107	30.752	25.238	33.783	32.315	23.853	16.973	28.469	25	0	0	0				MergedReg chr1 #5208	0	1	1	1	1	0	0	1	0	0
5209	1	172469870	172470301	431	10	37.912	33.85	33.978	27.362	34.043	31.242	36.202	34.908	38.224	37.077	-0.09	-0.08	0.04	0.999972	0.999871	0.999991	69.938	68.283	63.601	54.42	60.134	62.095	77.062	71.466	72.466	73	0	1	1	Slamf9	-5275	upstream	MergedReg chr1 #5209	1	1	1	1	1	1	1	1	1	1
5210	1	172475178	172475580	402	10	54.982	53.615	55.506	50.805	57.938	63.362	63.989	51.962	62.113	63.75	-0.02	0.09	0.11	0.999972	0.999871	0.999991	117.442	111.529	115.321	115.15	120.267	131.16	133.942	124.172	128.54	116	0	2	2	Slamf9, Igsf9	19, -6834	in gene, upstream	MergedReg chr1 #5210	1	1	1	1	1	1	1	1	1	1
5211	1	172478087	172478285	198	10	63.23	62.719	56.379	56.523	61.372	61.567	57.185	62.235	65.564	59.5	-0.04	-0.03	0.02	0.999972	0.999871	0.999991	83.793	82.698	77.58	76.504	91.89	77.302	77.98	92.906	87.131	75	0	1	2	Slamf9, Igsf9	2826, -4027	in gene, upstream	MergedReg chr1 #5211	1	1	1	1	1	1	1	1	1	1
5212	1	172481731	172482248	517	10	25.526	23.378	27.52	21.985	26.435	32.513	31.364	29.591	33.159	32.375	-0.03	0.1	0.13	0.999972	0.999871	0.999991	65.319	56.903	64.3	51.265	66.89	83.638	71.558	62.533	73.328	75	1	1	2	Slamf9, Igsf9	6629, -224	downstream, upstream	MergedReg chr1 #5212	1	1	1	1	1	1	1	1	1	1
5213	1	172490176	172490678	502	10	31.917	30.822	27.433	29.675	34.121	33.74	30.274	29.536	36.125	32.062	-0.01	0.12	0.13	0.999972	0.999871	0.999991	89.071	75.87	84.569	78.87	96.619	87.44	100.915	71.466	93.17	95	0	0	2	Igsf9, Tagln2	8214, -9819	in gene, upstream	MergedReg chr1 #5213	1	1	1	1	1	1	1	1	1	1
5214	1	172499760	172501030	1270	15	39.043	43.625	36.553	40.5	38.918	52.559	35.618	32.852	55.729	50.25	0.06	0.24	0.19	0.999972	0.999871	0.999991	81.814	104.701	83.87	90.7	87.836	118.487	65.136	75.933	147.519	108	1	1	2	Igsf9, Tagln2	18182, 149	downstream, in gene	MergedReg chr1 #5214	1	1	1	1	1	1	1	1	1	1
5215	1	172501149	172501561	412	9	33.04	32.974	27.957	32.337	36.278	43.525	33.309	33.74	39.02	33.769	-0.04	0.08	0.12	0.999972	0.999871	0.999991	69.938	62.972	48.924	64.673	64.188	81.104	65.136	64.32	69.015	56	0	1	2	Igsf9, Tagln2	19142, 1109	downstream, in gene	MergedReg chr1 #5215	1	1	0	1	1	1	1	1	1	1
5216	1	172501705	172502233	528	10	60.247	47.751	45.429	68.764	70.184	90.766	62.097	65.883	64.054	69.312	0.01	0.2	0.17	0.999972	0.999871	0.999991	101.607	88.768	70.591	123.037	133.781	159.039	111.924	133.106	118.188	127	0	1	2	Igsf9, Tagln2	19756, 1723	downstream, in gene	MergedReg chr1 #5216	1	1	1	1	1	1	1	1	1	1
5217	1	172512971	172513631	660	10	61.69	70.521	64.3	69.011	72.735	81.262	78.347	67.133	70.697	73.95	0	0.06	0.06	0.999972	0.999871	0.999991	170.225	194.227	165.643	201.118	208.779	243.945	227.517	187.598	176.85	188.999	0	1	2	Tagln2, Ccdc19	13055, -7829	downstream, upstream	MergedReg chr1 #5217	1	1	1	1	1	1	1	1	1	1
5218	1	172513977	172514444	467	10	93.998	91.145	97.709	94.17	117.52	122.416	103.973	93.978	94.377	97.8	0.04	0.12	0.07	0.999972	0.999871	0.999991	157.689	157.051	176.826	161.683	205.4	212.897	179.812	152.759	168.223	185.999	0	1	2	Tagln2, Ccdc19	13964, -6920	downstream, upstream	MergedReg chr1 #5218	1	1	1	1	1	1	1	1	1	1
5219	1	172515273	172515669	396	6	38.323	32.751	33.082	32.008	40.483	41.555	41.513	42.135	37.383	44.416	-0.1	0.04	0.16	0.999972	0.999871	0.999991	86.432	65.248	68.494	67.039	75.674	86.806	70.641	87.546	66.427	82	0	1	2	Tagln2, Ccdc19	15225, -5659	downstream, upstream	MergedReg chr1 #5219	1	0	1	0	0	0	1	1	1	1
5220	1	172522552	172522841	289	10	92.444	91.634	96.761	80.359	101.95	92.016	105.808	88.34	79.559	108.111	-0.05	-0.01	0.04	0.999972	0.999871	0.999991	145.153	153.258	162.847	133.29	165.537	152.703	172.473	142.039	123.364	167.999	0	1	1	Ccdc19	1566	in gene	MergedReg chr1 #5220	1	1	1	1	1	1	1	1	1	1
5221	1	172525111	172525620	509	10	62.969	73.879	75.439	64.624	73.351	78.728	73.163	59.741	81.092	81.562	0.06	0.13	0.07	0.999972	0.999871	0.999991	128.659	148.705	145.375	138.811	139.186	167.276	155.96	134.892	167.361	168.999	0	0	1	Ccdc19	4235	in gene	MergedReg chr1 #5221	1	1	1	1	1	1	1	1	1	1
5222	1	172528758	172529118	360	10	79.654	72.215	76.563	69.118	83.659	93.373	74.394	78.775	69.721	70.545	-0.02	-0.01	0.02	0.999972	0.999871	0.999991	156.37	154.016	158.654	142.754	177.023	205.927	162.381	167.945	152.695	148.999	0	0	1	Ccdc19	7808	in gene	MergedReg chr1 #5222	1	1	1	1	1	1	1	1	1	1
5223	1	172530678	172530888	210	1	19.794	13.548	20.169	16.901	20.945	18.194	18.872	12.379	21.074	16.857	0.06	0.05	-0.04	NA	0.999871	0.999991	26.392	18.209	27.258	29.971	28.378	23.444	33.944	16.973	26.743	22	0	0	1	Ccdc19	9653	in gene	MergedReg chr1 #5223	0	0	0	0	0	0	0	0	1	0
5224	1	172550351	172550847	496	10	52.915	50.378	49.67	45.271	54.548	52.886	54.678	50.324	44.687	50.133	-0.09	-0.07	0.03	0.999972	0.999871	0.999991	152.411	138.842	145.375	139.599	149.321	156.505	174.308	157.225	132.853	148	0	2	3	Ccdc19, 4933439K11Rik, Vsig8	29469, 207, -5339	downstream, in gene, upstream	MergedReg chr1 #5224	1	1	1	1	1	1	1	1	1	1
5225	1	172552649	172553011	362	5	28.551	22.002	28.211	31.404	36.977	30.414	35.862	31.591	24.704	23	0.04	0.01	-0.03	0.999972	0.999871	0.999991	58.721	35.659	52.419	52.843	68.917	57.66	54.127	53.6	44.86	55	0	2	3	Ccdc19, 4933439K11Rik, Vsig8	31700, -2024, -3108	downstream, upstream, upstream	MergedReg chr1 #5225	0	0	0	1	1	1	1	1	0	0
5226	1	172562693	172563624	931	10	35.469	34.377	35.5	35.654	36.602	42.999	32.078	32.745	41.082	34.896	0.09	0.12	0.02	0.999972	0.999871	0.999991	68.618	62.214	62.902	69.405	69.593	77.936	55.044	69.679	87.994	60	1	0	1	Vsig8	7220	in gene	MergedReg chr1 #5226	1	1	1	1	1	1	1	1	1	1
5227	1	172566217	172566641	424	10	82.677	94.079	68.924	83.784	83.574	84.467	89.13	79.575	95.227	85.615	-0.05	0	0.06	0.999972	0.999871	0.999991	147.133	152.499	121.611	157.739	145.267	156.505	163.299	137.572	154.42	144	0	0	1	Vsig8	10491	downstream	MergedReg chr1 #5227	1	1	1	1	1	1	1	1	1	1
5228	1	172578131	172578497	366	10	17.265	17.036	19.22	17.088	16.948	15.735	19.419	15.931	15.6	15	0.08	-0.08	-0.17	NA	0.999871	0.999991	31.01	40.211	42.634	35.491	32.432	40.552	40.366	35.733	35.37	35	0	0	1	Slamf8	12254	downstream	MergedReg chr1 #5228	1	1	1	1	1	1	1	1	1	1
5229	1	172586358	172586562	204	1	12.725	11.38	14.777	16.112	20.945	12.763	29.881	19.781	7.148	14.714	-0.05	-0.15	-0.1	NA	0.999871	0.999991	20.453	19.726	27.258	24.45	29.729	19.642	41.283	25.013	11.215	17	0	0	1	Slamf8	4108	in gene	MergedReg chr1 #5229	0	0	0	0	0	0	1	0	0	0
5230	1	172590225	172590974	749	10	54.963	49.547	52.388	58.329	61.279	73.197	65.974	59.931	46.66	58.304	0	0	0	0.999972	0.999871	0.999991	144.494	112.288	125.805	150.641	164.185	201.492	177.977	148.292	125.089	148.999	0	1	2	Slamf8, Fcrl6	-31, 11952	upstream, downstream	MergedReg chr1 #5230	1	1	1	1	1	1	1	1	1	1
5231	1	172612817	172613041	224	10	44.112	34.9	40.637	38.759	39.864	42.362	38.662	44.539	28.345	32.571	0	-0.13	-0.13	0.999972	0.999871	0.999991	80.494	62.972	78.279	67.039	70.944	80.47	77.98	95.586	50.898	63	0	0	0				MergedReg chr1 #5231	1	1	1	1	1	1	1	1	1	1
5232	1	172619339	172619495	156	6	29.691	25.948	26.419	27.604	35.134	33.455	25.688	30.016	24.673	32	0.05	0.04	-0.01	NA	0.999871	0.999991	49.484	34.142	36.344	41.012	51.35	50.69	38.531	50.026	37.958	48	0	0	0				MergedReg chr1 #5232	0	1	1	0	1	1	1	1	0	0
5233	1	172623735	172623906	171	4	24.082	14.289	15.493	15.905	21.846	13.94	21.865	20.1	14.522	12.833	-0.09	-0.13	-0.02	NA	0.999871	0.999991	32.989	22.002	21.666	24.45	30.405	22.81	35.779	27.693	25.881	16	0	0	1	Dusp23	9154	downstream	MergedReg chr1 #5233	1	0	0	0	1	0	1	1	0	0
5234	1	172632577	172633318	741	10	114.803	115.125	116.537	105.857	117.036	144.989	129.714	102.655	114.137	123.956	-0.02	0.06	0.08	0.999972	0.999871	0.999991	290.307	289.065	259.997	235.032	274.993	366.867	354.12	259.065	245.865	283.999	1	1	1	Dusp23	27	in gene	MergedReg chr1 #5234	1	1	1	1	1	1	1	1	1	1
5235	1	172636368	172636504	136	3	44.866	55.385	42.983	50.477	54.728	61.62	55.733	47.346	56.075	39.5	-0.03	0.05	0.09	NA	0.999871	0.999991	60.041	60.696	57.311	54.42	70.269	79.836	60.549	51.813	69.015	43	0	1	1	Dusp23	-3462	upstream	MergedReg chr1 #5235	0	0	0	0	0	1	1	1	0	0
5236	1	172643604	172644232	628	10	44.536	40.022	40.432	38.212	39.492	42.77	37.293	39.44	39.382	42.85	0.01	-0.02	-0.03	0.999972	0.999871	0.999991	93.69	68.283	79.676	80.447	95.944	88.073	98.163	94.692	88.856	89	0	0	0				MergedReg chr1 #5236	1	1	1	1	1	1	1	1	1	1
5237	1	173339640	173339842	202	10	38.079	32.191	25.161	28.506	38.706	31.591	40.235	35.223	28.592	33.714	-0.15	-0.08	0.1	NA	0.999871	0.999991	66.639	56.903	44.032	47.322	66.89	53.858	73.393	58.959	44.86	50	0	1	2	Darc, Cadm3	-6238, 27954	upstream, in gene	MergedReg chr1 #5237	1	1	1	1	1	1	1	1	1	1
5238	1	173366044	173366334	290	6	15.542	18.209	17.162	17.001	23.348	14.855	23.139	21.837	7.668	18	-0.05	-0.13	-0.06	NA	0.999871	0.999991	27.051	37.176	32.15	27.604	39.864	25.345	44.036	41.986	11.215	27	0	1	1	Cadm3	1506	in gene	MergedReg chr1 #5238	0	0	0	1	1	1	1	1	0	1
5239	1	173367031	173367248	217	1	14.798	13.765	9.385	11.718	13.706	11.948	12.188	10.975	7.271	8.429	-0.05	-0.11	-0.04	NA	0.999871	0.999991	21.773	25.796	16.075	18.929	18.919	17.741	18.348	19.653	11.215	11	1	1	1	Cadm3	556	in gene	MergedReg chr1 #5239	1	0	0	0	0	0	0	0	0	0
5240	1	173374178	173374299	121	1	31.67	23.014	38.906	24.45	29.729	33.16	32.109	36.626	16.966	30.333	0.03	-0.07	-0.1	NA	0.999871	0.999991	35.629	26.555	48.225	26.816	36.486	35.483	35.779	41.093	25.018	36	0	1	1	Cadm3	-6543	upstream	MergedReg chr1 #5240	0	0	0	0	0	1	0	0	0	0
5241	1	173377432	173377894	462	10	33.605	24.127	26.932	25.712	29.864	24.204	31.52	25.49	25.075	27.6	-0.02	-0.08	-0.04	0.999972	0.999871	0.999991	114.803	81.94	97.149	100.164	111.484	83.638	102.75	70.573	75.916	78	0	0	1	Cadm3	-9968	upstream	MergedReg chr1 #5241	1	1	1	1	1	1	1	1	1	1
5242	1	173391867	173392057	190	7	23.532	20.611	13.978	22.478	18.919	32.209	21.559	18.76	25.305	16.5	-0.04	0.01	0.06	NA	0.999871	0.999991	31.01	25.796	19.57	30.759	31.756	39.918	27.522	28.586	31.919	27	0	0	0				MergedReg chr1 #5242	1	0	0	1	1	1	1	1	1	0
5243	1	173398701	173398874	173	7	33.649	28.224	29.634	34.703	34.594	35.483	38.715	36.626	28.814	36.8	-0.03	-0.04	0	NA	0.999871	0.999991	42.886	43.246	37.042	44.167	44.593	46.888	45.87	48.24	38.821	47	0	0	0				MergedReg chr1 #5243	0	0	1	1	1	1	1	1	0	1
5244	1	173401503	173401688	185	2	12.866	15.933	13.046	14.591	15.428	14.468	14.526	15.187	15.528	16.333	0	0.01	0.01	NA	0.999871	0.999991	14.515	27.313	22.365	18.929	22.972	24.078	22.018	19.653	23.293	24	0	0	0				MergedReg chr1 #5244	0	0	0	0	0	0	0	1	0	1
5245	1	173409100	173409350	250	10	64.577	61.929	53.991	50.082	56.671	62.57	69.15	64.99	68.368	47.375	-0.15	-0.13	0.04	0.999972	0.999871	0.999991	94.35	87.251	79.676	88.334	90.538	104.548	104.585	92.013	113.874	74	0	0	0				MergedReg chr1 #5245	1	1	1	1	1	1	1	1	1	1
5246	1	173411942	173412302	360	10	93.27	88.354	89.97	77.866	88.143	89.917	98.913	75.527	92.307	86	-0.04	-0.04	0	0.999972	0.999871	0.999991	130.638	135.049	132.095	119.882	131.078	138.13	141.281	111.666	125.089	118	0	0	1	Aim2	-8482	upstream	MergedReg chr1 #5246	1	1	1	1	1	1	1	1	1	1
5247	1	173418915	173419389	474	10	82.097	84.758	71.939	77.011	83.154	88.979	86.236	76.698	82.818	82.428	-0.08	0	0.08	0.999972	0.999871	0.999991	147.133	171.466	143.278	140.388	147.969	167.276	181.647	141.145	155.283	162.999	0	1	1	Aim2	-1452	upstream	MergedReg chr1 #5247	1	1	1	1	1	1	1	1	1	1
5248	1	173420398	173420617	219	10	40.436	46.606	43.632	43.604	42.47	59.47	64.743	49.643	55.458	50	-0.05	0.04	0.1	0.999972	0.999871	0.999991	51.464	64.49	54.516	56.786	52.701	74.134	86.236	62.533	70.74	60	0	1	1	Aim2	-97	upstream	MergedReg chr1 #5248	1	1	1	1	1	1	1	1	1	1
5249	1	173422990	173423170	180	5	50.804	54.753	46.711	46.664	50.787	61.461	36.849	49.282	71.171	49	0.01	0.14	0.12	0.999972	0.999871	0.999991	79.834	85.733	76.182	74.138	74.998	88.707	55.962	78.613	111.286	77	0	1	1	Aim2	2476	in gene	MergedReg chr1 #5249	0	0	1	0	1	1	0	1	1	0
5250	1	173426496	173426618	122	1	40.082	37.745	33.373	31.351	30.405	42.611	41.742	35.956	46.801	44.75	-0.06	0.01	0.08	NA	0.999871	0.999991	51.464	59.937	53.118	54.42	47.296	66.53	73.393	52.706	62.113	66	0	0	1	Aim2	5953	in gene	MergedReg chr1 #5250	0	0	0	0	0	0	1	0	0	0
5251	1	173427422	173427752	330	10	74.676	69.594	73.64	67.613	72.234	80.816	69.056	69.598	81.328	73.364	0.02	0.05	0.03	0.999972	0.999871	0.999991	136.576	123.668	140.482	133.29	139.186	153.97	128.437	131.319	148.382	132	0	0	1	Aim2	6983	in gene	MergedReg chr1 #5251	1	1	1	1	1	1	1	1	1	1
5252	1	173430412	173430640	228	10	47.316	55.277	58.01	59.49	70.848	69.427	58.714	57.045	47.817	63.571	0.08	0.1	0	0.999972	0.999871	0.999991	71.257	88.768	91.558	88.334	97.295	95.677	78.897	91.119	60.388	93	0	0	1	Aim2	9922	in gene	MergedReg chr1 #5252	1	1	1	1	1	1	1	1	1	1
5253	1	173437609	173437822	213	9	31.56	33.509	29.704	22.346	25.562	25.767	26.452	35.733	36.233	36.333	-0.06	-0.02	0.07	NA	0.999871	0.999991	47.505	59.937	51.72	38.646	44.593	38.651	46.788	53.6	52.624	59	0	0	1	Aim2	17111	in gene	MergedReg chr1 #5253	1	1	1	0	1	1	1	1	1	1
5254	1	173441224	173441546	322	10	24.676	19.802	19.639	21.768	22.635	27.499	26.972	23.852	24.587	21.2	-0.05	0.01	0.06	NA	0.999871	0.999991	43.546	30.348	29.355	34.703	36.486	39.918	43.118	36.626	37.958	35	0	0	1	Aim2	20781	in gene	MergedReg chr1 #5254	1	1	1	1	1	1	1	1	1	1
5255	1	173451624	173452012	388	10	91.326	91.55	93.305	81.236	81.924	85.75	96.863	76.082	84.759	73.75	-0.01	-0.14	-0.12	0.999972	0.999871	0.999991	178.803	173.742	174.729	167.204	152.023	176.781	196.326	163.479	167.361	160.999	0	0	1	Aim2	31214	in gene	MergedReg chr1 #5255	1	1	1	1	1	1	1	1	1	1
5256	1	173456448	173456615	167	8	56.632	48.683	58.127	40.224	50.787	63.362	55.656	47.495	57.944	52.666	-0.05	0.04	0.1	0.999972	0.999871	0.999991	77.855	70.559	78.978	46.533	74.323	99.479	78.897	67.893	85.406	78	0	0	1	Aim2	35927	in gene	MergedReg chr1 #5256	1	1	1	0	1	1	1	1	0	1
5257	1	173489685	173489800	115	1	16.165	19.347	26.035	17.351	22.297	21.226	26.605	17.197	26.743	23	0.04	0.04	-0.01	NA	0.999871	0.999991	21.113	25.037	36.344	22.084	30.405	29.147	33.944	21.44	33.645	32	0	0	0				MergedReg chr1 #5257	0	0	0	0	0	0	1	0	0	0
5258	1	173491109	173491612	503	10	32.198	30.601	26.466	22.241	26.801	29.949	20.707	17.42	29.734	24.133	0	0.07	0.08	0.999972	0.999871	0.999991	106.886	112.288	97.149	85.968	88.511	101.38	72.475	48.24	85.406	79	0	0	0				MergedReg chr1 #5258	1	1	1	1	1	1	1	1	1	1
5259	1	173511692	173511922	230	5	18.568	11.38	14.477	8.338	16.795	17.832	12.582	14.804	10.599	14.428	-0.07	0.02	0.11	NA	0.999871	0.999991	30.35	21.244	27.258	20.506	31.08	24.078	33.027	25.907	18.116	24	0	0	1	BC094916	24150	downstream	MergedReg chr1 #5259	1	0	0	0	1	1	0	1	0	1
5260	1	173599151	173599334	183	1	20.343	14.162	14.91	10.253	17.792	13.729	24.311	17.509	14.666	13	-0.08	-0.05	0.07	NA	0.999871	0.999991	42.886	30.348	33.548	21.295	38.513	31.047	36.696	31.266	30.194	27	0	1	1	Pydc4	32	in gene	MergedReg chr1 #5260	1	0	0	0	0	0	0	0	0	0
5261	1	173622331	173622586	255	10	33.154	35.944	36.256	32.139	35.388	38.493	36.008	22.668	44.752	31.375	0.04	0.1	0.05	NA	0.999871	0.999991	58.061	72.077	77.58	71.771	72.296	74.134	68.806	48.24	85.406	64	0	0	1	Pyhin1	-8401	upstream	MergedReg chr1 #5261	1	1	1	1	1	1	1	1	1	1
5262	1	173630613	173630888	275	10	30.204	24.278	17.551	25.852	25.375	29.226	23.509	20.212	27.606	23.333	-0.04	0.04	0.09	NA	0.999871	0.999991	63.34	48.557	40.537	62.307	66.89	51.323	56.879	43.773	69.877	52	0	1	1	Pyhin1	-109	upstream	MergedReg chr1 #5262	1	1	1	1	1	1	1	1	1	1
5263	1	173673616	173673924	308	3	18.606	18.36	18.941	8.045	17.162	15.841	18.042	12.239	19.497	18.3	-0.06	0.03	0.1	NA	0.999871	0.999991	48.824	43.246	41.935	15.774	54.053	44.354	46.788	37.52	58.663	39	0	1	1	Pydc3	90	in gene	MergedReg chr1 #5263	0	0	1	0	0	0	0	0	1	1
5264	1	173682326	173682526	200	4	18.914	16.818	24.811	17.088	11.937	15.735	18.654	14.293	18.404	20	0.11	-0.01	-0.14	NA	0.999871	0.999991	23.093	23.52	32.15	26.027	16.216	19.642	30.274	22.333	25.018	30	0	0	1	Pydc3	8746	in gene	MergedReg chr1 #5264	1	0	1	1	0	0	1	0	0	0
5265	1	173694402	173694666	264	4	22.845	21.244	19.046	18.83	15.878	14.177	21.903	17.866	18.763	18.5	-0.03	-0.16	-0.12	NA	0.999871	0.999991	46.185	47.039	34.247	34.703	27.702	30.414	44.953	37.52	39.684	31	0	0	1	Pydc3	20854	in gene	MergedReg chr1 #5265	1	1	0	1	0	0	1	0	0	0
5266	1	173721031	173721485	454	3	12.065	15.011	12.231	7.155	9.701	16.972	5.963	6.572	12.078	6.571	0	0.05	0.05	NA	0.999871	0.999991	22.433	19.726	23.064	12.619	16.216	22.177	12.844	14.293	19.842	10	0	0	1	AI607873	20551	downstream	MergedReg chr1 #5266	0	1	0	0	0	1	0	0	1	0
5267	1	173729404	173730236	832	5	15.657	22.732	18.306	7.523	15.41	16.815	8.257	6.116	21.766	9.385	0	0.03	0.04	0.999972	0.999871	0.999991	29.031	31.865	28.656	13.408	29.053	31.047	19.266	10.72	34.507	19	0	0	1	AI607873	11989	in gene	MergedReg chr1 #5267	1	1	1	0	1	0	0	0	0	0
5268	1	173732812	173733550	738	3	21.343	23.388	17.716	7.098	13.543	18.43	9.294	11.264	33.682	17.869	-0.03	0.04	0.1	0.999972	0.999871	0.999991	34.969	33.383	27.957	11.042	27.702	28.513	15.596	22.333	43.997	28	0	0	1	AI607873	8628	in gene	MergedReg chr1 #5268	1	1	0	0	0	0	0	0	1	0
5269	1	173737058	173737341	283	10	70.68	75.491	63.689	48.406	64.103	93.142	55.618	65.324	84.112	60.25	-0.12	0.11	0.24	0.999972	0.999871	0.999991	100.948	122.91	94.354	66.251	95.944	141.298	85.319	90.226	122.501	89	0	0	2	AI607873, Ifi204	4610, 29720	in gene, downstream	MergedReg chr1 #5269	1	1	1	1	1	1	1	1	1	1
5270	1	173741414	173742585	1171	17	47.303	49.084	44.478	40.311	42.154	49.493	38.506	37.867	59.334	45	0.01	0.09	0.08	0.999972	0.999871	0.999991	160.988	154.016	132.095	142.754	136.483	144.466	122.933	108.986	191.516	148.999	0	1	2	AI607873, Ifi204	-190, 24920	upstream, downstream	MergedReg chr1 #5270	1	1	1	1	1	1	1	1	1	1
5271	1	173753532	173753663	131	1	7.753	13.846	8.387	9.464	16.892	17.9	11.238	9.38	20.489	7	-0.01	0.13	0.15	NA	0.999871	0.999991	12.536	22.002	13.978	18.14	25.675	29.147	16.513	14.293	26.743	9	0	0	1	Ifi204	13322	in gene	MergedReg chr1 #5271	0	0	0	0	1	0	0	0	0	0
5272	1	173766611	173767560	949	10	68.486	72.228	57.148	56.339	56.44	72.465	61.252	53.034	81.064	67.8	-0.1	0.05	0.16	0.999972	0.999871	0.999991	205.854	213.954	178.224	178.245	191.212	212.897	201.83	181.345	232.062	206.999	0	1	2	Ifi204, Gm16340	-166, 31186	upstream, downstream	MergedReg chr1 #5272	1	1	1	1	1	1	1	1	1	1
5273	1	173802015	173802199	184	3	11.436	12.898	13.629	16.431	11.937	15.946	8.257	8.487	18.404	14	0.09	0.14	0.02	NA	0.999871	0.999991	19.794	21.244	25.86	31.548	22.297	25.345	16.513	14.293	31.919	24	0	1	1	Gm16340	-3836	upstream	MergedReg chr1 #5273	0	0	1	1	0	0	0	0	1	0
5274	1	173802930	173803256	326	10	26.062	24.658	22.855	21.295	31.215	35.103	22.018	20.636	33.99	24.5	-0.03	0.17	0.19	NA	0.999871	0.999991	56.082	41.728	46.129	37.857	61.485	67.798	44.953	46.453	68.152	50	0	1	1	Gm16340	-4822	upstream	MergedReg chr1 #5274	1	1	1	1	1	1	1	1	1	1
5275	1	173803576	173803742	166	7	24.544	27.617	17.193	16.563	22.837	27.879	23.669	21.082	32.955	15.6	-0.11	0.01	0.14	NA	0.999871	0.999991	31.67	32.624	22.365	20.506	29.729	36.117	31.192	26.8	38.821	22	0	1	1	Gm16340	-5388	upstream	MergedReg chr1 #5275	0	1	1	0	1	1	1	1	1	0
5276	1	173809372	173809683	311	10	46.317	47.722	60.316	41.959	53.647	51.577	50.366	42.254	45.377	43.3	0.09	0.02	-0.09	0.999972	0.999871	0.999991	116.123	127.462	164.944	104.897	124.997	124.824	122.933	117.919	111.286	127	0	0	0				MergedReg chr1 #5276	1	1	1	1	1	1	1	1	1	1
5277	1	173870905	173871127	222	4	13.007	17.884	14.877	10.704	15.251	14.392	19.266	13.017	29.824	16	-0.06	0.07	0.14	NA	0.999871	0.999991	19.134	23.52	24.462	17.351	24.324	21.543	33.027	25.907	43.997	23	0	0	1	Mndal	9171	in gene	MergedReg chr1 #5277	0	1	0	0	0	1	0	0	1	1
5278	1	173877264	173877423	159	1	26.392	22.761	32.43	17.036	28.243	32.568	21.651	21.797	30.194	19.4	0.02	0.11	0.07	NA	0.999871	0.999991	38.268	32.624	49.623	27.604	41.891	51.323	33.027	32.16	49.173	26	0	0	1	Mndal	2844	in gene	MergedReg chr1 #5278	0	0	0	0	0	1	0	0	0	0
5279	1	173880136	173880603	467	10	34.309	39.669	34.347	29.914	45.752	45.576	36.5	29.161	50.529	27.071	-0.03	0.13	0.16	0.999972	0.999871	0.999991	63.999	75.111	67.096	64.673	90.538	91.242	77.062	55.386	89.719	49	0	1	1	Mndal	-182	upstream	MergedReg chr1 #5279	1	1	1	1	1	1	1	1	1	1
5280	1	173912644	173913470	826	10	54.208	56.842	52.167	46.06	44.404	57.786	47.228	46.024	63.425	49.92	-0.03	0.02	0.04	0.999972	0.999871	0.999991	174.184	203.332	167.041	153.007	143.915	204.66	142.198	171.519	190.653	146	0	1	2	Mnda, Ifi203	-135, 29435	upstream, downstream	MergedReg chr1 #5280	1	1	1	1	1	1	1	1	1	1
5281	1	173934535	173934770	235	8	23.281	16.691	16.574	20.055	20.173	21.815	12.582	16.463	23.046	17	0.07	0.07	-0.02	NA	0.999871	0.999991	36.948	21.244	27.258	26.027	32.432	29.147	16.513	19.653	27.606	24	0	0	1	Ifi203	7840	in gene	MergedReg chr1 #5281	1	0	1	1	1	1	1	1	1	0
5282	1	173942281	173942833	552	10	31.864	29.857	24.873	25.145	30.007	32.799	24.176	28.429	40.292	30.471	-0.09	0.11	0.21	0.999972	0.999871	0.999991	62.68	55.385	47.526	55.209	54.053	73.5	43.118	57.173	74.191	55	0	1	1	Ifi203	-65	upstream	MergedReg chr1 #5282	1	1	1	1	1	1	1	1	1	1
5283	1	173955162	173955371	209	10	32.801	26.121	31.152	26.59	37.837	37.836	33.551	29.99	45.476	33.428	-0.01	0.15	0.15	NA	0.999871	0.999991	62.02	56.903	64.999	55.209	79.728	70.966	60.549	62.533	87.131	61	0	0	1	Ifi202b	27578	downstream	MergedReg chr1 #5283	1	1	1	1	1	1	1	1	1	1
5284	1	173961393	173961901	508	10	18.763	19.916	16.381	19.619	23.141	25.266	22.133	16.767	26.581	19.937	0.02	0.18	0.15	0.999972	0.999871	0.999991	63.34	79.664	58.709	76.504	91.214	103.28	88.989	55.386	99.209	77	0	0	1	Ifi202b	21197	downstream	MergedReg chr1 #5284	1	1	1	1	1	1	1	1	1	1
5285	1	174031505	174032089	584	10	48.238	42.024	42.051	41.932	44.256	48.472	44.749	41.04	52.336	46.167	-0.02	0.06	0.08	0.999972	0.999871	0.999991	126.679	111.529	109.031	113.572	132.429	128.625	110.089	104.519	122.501	114	0	1	2	Ifi205, Olfr433	-42, -10136	upstream, upstream	MergedReg chr1 #5285	1	1	1	1	1	1	1	1	1	1
5286	1	174040746	174041152	406	10	32.177	40.736	32.419	33.307	32.328	31.291	35.144	27.693	43.134	35.308	0.01	0.01	0	0.999972	0.999871	0.999991	72.577	87.251	59.408	78.081	64.188	63.996	78.897	51.813	94.033	68	0	1	3	Ifi205, Olfr433, Olfr432	-9194, -984, -9426	upstream, upstream, upstream	MergedReg chr1 #5286	1	1	1	1	1	1	1	1	1	1
5287	1	174043579	174044018	439	10	39.681	39.236	40.937	48.73	47.344	49.558	56.093	39.498	55.705	59.214	0.05	0.17	0.11	0.999972	0.999871	0.999991	70.597	84.975	98.547	93.066	93.241	117.22	142.198	88.439	124.227	121	0	2	2	Olfr433, Olfr432	1865, -6577	downstream, upstream	MergedReg chr1 #5287	1	1	1	1	1	1	1	1	1	1
5288	1	174052268	174052447	179	10	68.618	64.034	62.483	57.417	68.782	85.412	71.925	61.282	67.807	60	-0.05	0.01	0.08	0.999972	0.999871	0.999991	97.649	94.079	91.558	86.757	96.619	122.923	99.998	88.439	99.209	95	0	1	2	Olfr433, Olfr432	10424, 1982	downstream, downstream	MergedReg chr1 #5288	1	1	1	1	1	1	1	1	1	1
5289	1	174052979	174053472	493	10	68.288	69.8	62.335	59.596	70.353	77.421	76.776	60.188	74.73	78.812	-0.08	0.09	0.17	0.999972	0.999871	0.999991	141.854	140.36	125.805	101.742	156.077	154.604	144.951	116.132	135.441	150.999	0	0	1	Olfr432	2850	downstream	MergedReg chr1 #5289	1	1	1	1	1	1	1	1	1	1
5290	1	174170667	174170873	206	4	16.275	22.129	18.055	18.534	14.189	17.002	17.278	15.931	24.587	19.667	-0.02	-0.01	0.02	NA	0.999871	0.999991	20.453	26.555	22.365	22.872	19.594	22.81	23.853	21.44	32.782	26	0	1	1	Spta1	-2006	upstream	MergedReg chr1 #5290	0	0	0	0	0	1	0	1	1	1
5291	1	174175462	174175772	310	10	33.722	29.168	27.879	21.558	30.48	18.727	38.123	22.73	21.28	32.222	-0.09	-0.13	-0.02	0.999972	0.999871	0.999991	64.659	56.144	53.816	42.59	54.053	37.384	73.393	39.306	34.507	61	0	0	1	Spta1	2841	in gene	MergedReg chr1 #5291	1	1	1	1	1	1	1	1	1	1
5292	1	174181376	174181574	198	2	14.233	10.297	10.783	12.506	11.004	11.767	15.203	12.889	15.035	15	-0.02	0.01	0.03	NA	0.999871	0.999991	21.113	18.209	16.075	21.295	15.54	21.543	22.018	23.227	24.155	21	0	0	1	Spta1	8699	in gene	MergedReg chr1 #5292	0	0	0	0	0	0	0	0	1	1
5293	1	174200503	174200615	112	1	35.794	30.348	33.723	38.055	28.378	33.899	42.66	30.82	31.919	30.5	0.07	-0.07	-0.15	NA	0.999871	0.999991	54.103	43.246	44.731	55.209	42.566	50.69	59.632	44.666	43.134	47	0	0	1	Spta1	27783	in gene	MergedReg chr1 #5293	0	0	0	0	0	0	1	0	0	0
5294	1	174236051	174236306	255	10	62.267	57.282	64.475	66.842	63.259	57.897	91.97	64.654	68.583	62.875	-0.02	-0.09	-0.07	0.999972	0.999871	0.999991	114.803	110.012	111.827	120.671	115.538	99.479	166.968	113.452	113.874	105	0	0	1	Spta1	63402	in gene	MergedReg chr1 #5294	1	1	1	1	1	1	1	1	1	1
5295	1	174353747	174354046	299	10	32.55	30.011	30.985	27.692	32.131	36.046	44.749	32.656	41.121	33.556	-0.09	0	0.11	0.999972	0.999871	0.999991	76.535	65.248	72.687	65.462	75.674	84.905	113.759	83.973	91.445	89	0	0	0				MergedReg chr1 #5295	1	1	1	1	1	1	1	1	1	1
5296	1	174354739	174354931	192	9	27.491	30.221	17.473	23.135	21.959	31.787	26.911	25.162	30.769	31	-0.1	0.02	0.15	NA	0.999871	0.999991	45.525	44.005	32.15	43.378	36.486	48.155	43.118	41.986	46.585	43	0	0	0				MergedReg chr1 #5296	1	1	1	0	1	1	1	1	1	1
5297	1	174469859	174470146	287	5	17.814	17.113	15.609	17.877	23.733	19.713	24.77	18.09	20.417	14.556	-0.02	0.02	0.04	NA	0.999871	0.999991	43.546	37.176	34.247	33.125	47.296	41.185	50.458	42.88	41.409	32	0	0	0				MergedReg chr1 #5297	0	0	0	1	1	1	1	0	1	0
5298	1	174641014	174641228	214	1	1.188	2.059	1.697	1.314	2.027	10.409	2.523	2.17	12.201	1.6	0	0.07	0.15	NA	0.999871	0.999991	1.32	3.793	2.796	2.366	3.378	12.672	3.67	2.68	14.666	3	0	0	1	Fmn2	139296	in gene	MergedReg chr1 #5298	0	0	0	0	0	0	0	0	1	0
5299	1	174921703	174921850	147	1	1.649	0.948	2.271	1.38	1.351	19.326	2.294	6.253	13.372	2.75	-0.01	0.07	0.15	NA	0.999871	0.999991	1.979	1.517	2.796	2.366	1.351	27.246	2.752	8.933	17.254	4	0	1	1	Grem2	43	in gene	MergedReg chr1 #5299	0	0	0	0	0	1	0	0	0	0
5300	1	175625079	175626262	1183	14	66.906	69.349	67.833	71.345	68.844	82.046	77.037	64.126	74.377	71.784	0.02	0.05	0.02	0.999972	0.999871	0.999991	198.596	247.336	216.664	209.793	219.589	271.824	291.736	207.252	232.925	232.999	1	2	2	Fh1, Kmo	-35, -6523	upstream, upstream	MergedReg chr1 #5300	1	1	1	1	1	1	1	1	1	1
5301	1	175637775	175637956	181	8	44.316	44.131	40.537	42.064	49.098	40.552	40.519	42.582	34.507	31.5	-0.04	-0.1	-0.05	NA	0.999871	0.999991	60.7	68.283	62.902	63.884	66.89	59.56	53.21	57.173	44.86	47	0	0	1	Kmo	5672	in gene	MergedReg chr1 #5301	1	1	1	0	1	1	1	1	1	0
5302	1	175639821	175640370	549	10	25.654	26.153	22.694	27.651	23.847	26.351	28.116	19.495	22.683	24.562	0.01	-0.07	-0.08	0.999972	0.999871	0.999991	73.237	78.905	71.988	99.376	65.539	88.073	81.649	65.213	65.564	65	0	0	1	Kmo	7902	in gene	MergedReg chr1 #5302	1	1	1	1	1	1	1	1	1	1
5303	1	175659969	175660225	256	7	24.66	24.942	22.802	22.281	27.787	19.721	28.21	21.328	24.155	21.75	0	-0.05	-0.05	NA	0.999871	0.999991	65.979	59.179	55.214	52.054	65.539	49.423	64.219	54.493	52.624	41	0	0	2	Kmo, Opn3	27904, 32493	in gene, downstream	MergedReg chr1 #5303	0	0	1	1	1	0	1	1	1	1
5304	1	175669124	175669402	278	6	25.979	23.804	29.953	25.238	31.587	26.533	30.045	32.287	26.62	24.125	0	-0.03	-0.03	NA	0.999871	0.999991	64.659	58.42	58.709	56.786	74.323	62.729	68.806	70.573	48.31	56	0	0	2	Kmo, Opn3	37070, 23327	downstream, in gene	MergedReg chr1 #5304	0	0	1	1	1	1	1	1	0	0
5305	1	175692212	175693232	1020	10	116.432	111.078	107.502	105.809	120.521	119.675	105.559	91.873	100.799	103.593	0.04	0.03	-0.02	0.999972	0.999871	0.999991	382.017	399.835	379.511	364.378	401.342	402.984	373.385	333.211	325.232	358.999	1	3	3	Opn3, Chml, Wdr64	-132, -4369, -5871	upstream, upstream, upstream	MergedReg chr1 #5305	1	1	1	1	1	1	1	1	1	1
5306	1	175880477	175881171	694	10	28.851	26.244	29.895	28.142	29.852	33.755	31.567	25.663	33.488	33.909	0.04	0.14	0.09	0.999972	0.999871	0.999991	71.917	60.696	92.257	78.87	85.133	99.479	88.989	87.546	94.033	73	1	1	1	Exo1	46	in gene	MergedReg chr1 #5306	1	1	1	1	1	1	1	1	1	1
5307	1	175936393	175936711	318	10	35.761	21.699	32.01	27.92	28.851	28.576	36.329	37.252	28.727	31	-0.02	-0.1	-0.07	0.999972	0.999871	0.999991	71.917	45.522	63.601	59.152	61.485	60.194	73.393	90.226	70.74	66	0	0	0				MergedReg chr1 #5307	1	1	1	1	1	1	1	1	1	1
5308	1	176712541	176712657	116	2	28.206	27.313	26.035	33.125	35.134	29.939	38.072	23.673	22.645	26.75	0.03	-0.01	-0.05	NA	0.999871	0.999991	40.247	37.176	34.247	42.59	47.296	43.086	56.879	34.84	31.057	38	0	0	0				MergedReg chr1 #5308	0	0	0	0	0	1	1	0	0	0
5309	1	176732941	176733087	146	1	9.237	5.69	2.446	4.929	10.135	5.544	7.11	12.06	6.686	4.25	-0.13	-0.08	0.1	NA	0.999871	0.999991	12.536	8.346	3.495	6.31	15.54	6.336	11.009	16.973	8.627	7	0	0	1	Cep170	74110	downstream	MergedReg chr1 #5309	0	0	0	0	1	0	0	0	0	0
5310	1	176760815	176760937	122	2	7.093	9.484	5.591	16.76	7.77	10.455	13.302	13.4	8.195	12.5	0.02	-0.03	-0.05	NA	0.999871	0.999991	8.577	12.139	6.989	20.506	9.459	12.039	14.678	17.866	11.215	17	0	0	1	Cep170	46248	in gene	MergedReg chr1 #5310	0	0	0	0	0	0	1	1	0	0
5311	1	176794674	176794861	187	9	27.931	29.842	27.491	19.98	26.238	22.071	33.944	25.609	49.029	41.5	-0.07	0.06	0.13	NA	0.999871	0.999991	41.567	41.728	43.333	27.604	37.837	27.879	45.87	33.946	61.251	67	0	0	1	Cep170	12357	in gene	MergedReg chr1 #5311	1	1	1	0	1	1	1	1	1	1
5312	1	176798808	176799136	328	6	20.633	20.002	17.219	14.842	19.656	19.758	16.347	12.588	18.352	16.727	-0.03	0	0.05	NA	0.999871	0.999991	28.371	31.865	25.161	23.661	29.729	26.612	24.77	18.76	23.293	25	0	0	1	Cep170	8152	in gene	MergedReg chr1 #5312	1	1	0	0	1	1	0	0	1	1
5313	1	176801036	176801227	191	9	44.096	40.464	43.216	43.773	38.738	50.479	45.412	44.666	42.272	31	0.04	-0.11	-0.15	0.999972	0.999871	0.999991	67.958	59.937	65.698	70.194	64.188	76.668	73.393	72.359	66.427	45	0	0	1	Cep170	5993	in gene	MergedReg chr1 #5313	1	1	1	1	1	1	1	1	0	1
5314	1	176813354	176815076	1722	17	96.903	93.573	88.788	87.019	91.402	101.427	98.435	90.54	107.165	105.5	-0.07	0.03	0.1	0.999972	0.999871	0.999991	458.553	446.875	457.091	448.768	437.827	482.82	533.932	491.329	489.142	474.998	1	2	2	Cep170, Sdccag8	-7091, -597	upstream, upstream	MergedReg chr1 #5314	1	1	1	1	1	1	1	1	1	1
5315	1	176816882	176817065	183	8	78.295	81.687	81.657	70.588	95.381	93.248	117.887	92.162	98.49	84	-0.09	-0.01	0.11	0.999972	0.999871	0.999991	102.927	113.805	93.655	81.236	117.565	121.022	155.042	120.599	119.05	105	0	1	2	Cep170, Sdccag8	-9849, 2161	upstream, in gene	MergedReg chr1 #5315	0	0	1	1	1	1	1	1	1	1
5316	1	176823936	176824274	338	10	70.657	68.352	71.861	63.454	71.558	86.057	73.226	64.076	72.622	72.272	-0.03	0.05	0.08	0.999972	0.999871	0.999991	108.205	107.736	97.149	97.798	114.186	125.457	117.428	104.519	95.758	110	0	0	1	Sdccag8	9293	in gene	MergedReg chr1 #5316	1	1	1	1	1	1	1	1	1	1
5317	1	176826177	176826435	258	7	50.061	41.254	35.645	40.421	48.479	45.304	52.522	40.981	31.38	32.125	-0.07	-0.13	-0.04	0.999972	0.999871	0.999991	81.154	69.042	56.612	65.462	81.755	72.867	79.815	64.32	46.585	64	0	0	1	Sdccag8	11494	in gene	MergedReg chr1 #5317	1	1	0	1	1	1	1	1	0	0
5318	1	176827380	176828353	973	16	66.085	66.496	62.361	56.252	62.248	68.452	63.568	59.276	73.885	63.935	-0.05	0.01	0.07	0.999972	0.999871	0.999991	146.473	159.327	132.794	123.825	154.726	171.078	138.529	143.825	163.047	148	0	0	1	Sdccag8	13054	in gene	MergedReg chr1 #5318	1	1	1	1	1	1	1	1	1	1
5319	1	176832618	176832992	374	10	86.597	82.572	83.113	80.184	87.723	113.154	105.655	83.079	96.764	72.166	-0.04	0.03	0.07	0.999972	0.999871	0.999991	129.318	121.392	116.02	113.572	128.375	166.009	144.033	122.386	123.364	98	0	0	1	Sdccag8	17993	in gene	MergedReg chr1 #5319	1	1	1	1	1	1	1	1	1	1
5320	1	176834126	176834405	279	6	30.277	31.444	25.549	30.058	26.201	31.681	26.503	24.616	36.616	26.778	-0.04	0.03	0.07	0.999972	0.999871	0.999991	42.886	53.868	31.451	54.42	35.81	45.621	49.54	42.88	45.722	32	0	0	1	Sdccag8	19453	in gene	MergedReg chr1 #5320	1	1	0	1	1	1	0	0	1	0
5321	1	176834914	176835180	266	10	38.35	37.461	39.227	31.252	38.513	35.404	54.127	33.835	40.223	50.375	-0.07	-0.03	0.05	0.999972	0.999871	0.999991	50.144	47.039	48.225	37.857	50.675	43.086	61.466	39.306	48.31	66	0	0	1	Sdccag8	20235	in gene	MergedReg chr1 #5321	1	1	1	1	1	1	1	1	1	1
5322	1	176847503	176847856	353	10	55.602	54.144	55.913	60.084	54.544	65.724	60.883	63.264	61.564	53.727	0.03	0	-0.03	0.999972	0.999871	0.999991	112.824	110.77	108.332	143.543	104.727	138.13	120.181	142.039	124.227	100	0	0	1	Sdccag8	32867	in gene	MergedReg chr1 #5322	1	1	1	1	1	1	1	1	1	1
5323	1	176853214	176853681	467	10	40.731	33.282	34.526	35.071	38.603	36.708	36.88	39.068	36.463	35.8	-0.06	-0.06	0.02	0.999972	0.999871	0.999991	108.865	91.044	94.354	90.7	97.971	103.28	99.998	98.266	106.973	94	0	0	1	Sdccag8	38635	in gene	MergedReg chr1 #5323	1	1	1	1	1	1	1	1	1	1
5324	1	176862257	176862563	306	10	25.864	24.203	28.096	19.796	21.621	23.191	18.623	23.048	24.5	27.7	0.03	-0.01	-0.04	NA	0.999871	0.999991	49.484	39.452	52.419	37.069	35.81	42.453	38.531	50.92	47.448	51	0	0	1	Sdccag8	47598	in gene	MergedReg chr1 #5324	1	1	1	1	1	1	1	1	1	1
5325	1	176877817	176878045	228	5	20.359	16.691	16.175	18.14	13.803	14.845	22.28	16.08	17.87	21	-0.05	-0.09	-0.02	NA	0.999871	0.999991	29.031	24.278	28.656	26.027	21.621	21.543	34.861	20.547	24.155	33	0	0	1	Sdccag8	63119	in gene	MergedReg chr1 #5325	0	0	1	1	0	0	1	1	0	1
5326	1	176933284	176933589	305	8	25.732	25.88	24.462	23.748	20.795	16.685	24.668	13.4	16.295	16.222	0.06	-0.17	-0.26	NA	0.999871	0.999991	56.082	48.557	56.612	49.688	37.161	38.017	63.301	25.907	31.919	35	0	0	1	Sdccag8	118624	in gene	MergedReg chr1 #5326	1	1	1	1	1	1	1	0	0	1
5327	1	176944913	176945048	135	1	15.34	11.76	12.93	17.154	14.02	6.97	12.844	9.157	11.431	7	0.06	-0.04	-0.12	NA	0.999871	0.999991	17.154	14.415	20.968	26.027	16.892	10.138	17.431	10.72	16.391	11	0	0	1	Sdccag8	130168	in gene	MergedReg chr1 #5327	0	0	0	0	1	0	0	0	0	0
5328	1	176993709	176994000	291	9	26.685	21.075	23.22	21.558	25.075	29.991	24.362	25.112	26.264	31.778	-0.01	0.09	0.1	NA	0.999871	0.999991	36.948	30.348	31.451	31.548	45.945	41.819	39.449	33.946	39.684	50	0	0	1	Sdccag8	179042	in gene	MergedReg chr1 #5328	1	1	1	0	1	1	1	1	1	1
5329	1	176996687	176997208	521	10	39.587	37.081	34.596	35.146	35.937	32.434	38.072	29.033	26.258	40	-0.01	-0.1	-0.08	0.999972	0.999871	0.999991	76.535	80.422	69.193	70.983	66.89	66.53	73.393	62.533	45.722	83	0	0	1	Sdccag8	182135	in gene	MergedReg chr1 #5329	1	1	1	1	1	1	1	1	1	1
5330	1	177008771	177009117	346	5	16.165	14.264	15.516	13.881	22.5	24.965	16.055	14.829	16.822	13.2	-0.03	0.15	0.17	NA	0.999871	0.999991	30.35	25.796	25.86	31.548	41.891	42.453	33.027	22.333	25.881	25	0	0	1	Sdccag8	194132	in gene	MergedReg chr1 #5330	0	0	0	0	1	1	1	1	1	0
5331	1	177016040	177016226	186	6	27.821	32.624	26.326	29.313	23.761	29.252	44.341	25.46	25.018	19.167	-0.07	-0.19	-0.1	NA	0.999871	0.999991	38.268	51.592	36.344	41.012	36.486	39.285	61.466	39.306	34.507	22	0	0	2	Sdccag8, Akt3	201321, 232634	in gene, downstream	MergedReg chr1 #5331	0	1	0	1	1	1	1	1	0	0
5332	1	177065801	177066084	283	6	14.735	24.7	17.007	13.32	20.72	19.29	24.362	15.286	14.57	11.444	-0.09	-0.08	0.04	NA	0.999871	0.999991	31.01	51.592	35.645	29.182	35.81	30.414	47.705	30.373	29.331	22	0	0	1	Akt3	182825	in gene	MergedReg chr1 #5332	0	1	1	0	1	0	1	1	1	0
5333	1	177110753	177110940	187	6	36.42	30.651	37.182	42.432	46.62	28.893	39.449	34.84	40.546	24	0.1	0.01	-0.09	NA	0.999871	0.999991	49.484	40.211	45.429	59.941	64.863	36.75	52.292	41.986	56.937	37	0	0	1	Akt3	137921	in gene	MergedReg chr1 #5333	0	0	1	1	1	1	1	1	0	0
5334	1	177125244	177125397	153	3	10.029	10.47	12.581	13.566	13.783	17.361	16.88	15.008	18.806	16	0.04	0.1	0.05	NA	0.999871	0.999991	12.536	14.415	15.376	21.295	17.567	24.711	23.853	17.866	24.155	23	0	0	1	Akt3	123447	in gene	MergedReg chr1 #5334	0	0	0	0	0	0	1	1	1	0
5335	1	177131608	177131903	295	10	23.093	21.412	22.754	23.924	20.42	22.81	24.668	20.844	21.088	18.555	0.06	-0.05	-0.12	NA	0.999871	0.999991	39.587	36.418	40.537	43.378	40.54	43.086	47.705	39.306	37.095	31	0	0	1	Akt3	117012	in gene	MergedReg chr1 #5335	1	1	1	1	1	1	1	1	1	1
5336	1	177139712	177139958	246	10	33.072	30.538	28.393	37.66	30.32	39.126	34.862	34.393	32.674	20.625	0.03	-0.05	-0.08	0.999972	0.999871	0.999991	56.082	56.144	42.634	51.265	43.242	55.759	50.458	48.24	51.761	34	0	0	1	Akt3	108932	in gene	MergedReg chr1 #5336	1	1	1	1	1	1	1	1	1	1
5337	1	177141581	177141750	169	3	26.128	21.092	24.602	24.607	19.729	17.615	19.266	22.691	27.088	13.8	0.06	-0.09	-0.15	NA	0.999871	0.999991	36.948	31.865	31.451	35.491	26.351	22.177	23.853	35.733	34.507	17	0	0	1	Akt3	107102	in gene	MergedReg chr1 #5337	0	0	1	1	0	0	1	0	0	0
5338	1	177179621	177179902	281	6	15.917	15.553	17.123	22.182	14.273	14.336	20.986	16.08	17.793	25.25	0.15	0.05	-0.12	NA	0.999871	0.999991	40.247	43.246	41.935	56.786	33.783	32.315	49.54	32.16	45.722	64	0	0	1	Akt3	69006	in gene	MergedReg chr1 #5338	0	0	1	1	1	0	1	0	1	1
5339	1	177188859	177189037	178	10	91.82	83.331	81.773	92.54	97.858	93.037	109.325	95.288	73.903	86.333	-0.06	-0.1	-0.04	0.999972	0.999871	0.999991	151.751	135.807	135.59	147.486	151.348	143.832	174.308	149.185	121.638	131	0	0	1	Akt3	59819	in gene	MergedReg chr1 #5339	1	1	1	1	1	1	1	1	1	1
5340	1	177236844	177237073	229	5	16.683	17.342	19.07	19.492	19.208	19.823	22.935	16.08	12.817	12.571	0.02	-0.09	-0.11	NA	0.999871	0.999991	24.412	22.761	32.15	26.816	24.999	27.246	32.109	20.547	16.391	16	0	0	1	Akt3	11809	in gene	MergedReg chr1 #5340	1	0	1	0	1	0	1	1	0	0
5341	1	177248605	177248942	337	10	19.494	18.071	17.155	14.913	23.525	14.688	21.351	18.516	15.293	17.454	-0.08	-0.04	0.05	NA	0.999871	0.999991	47.505	46.281	43.333	38.646	54.728	39.285	50.458	49.133	31.057	41	0	1	1	Akt3	-6	upstream	MergedReg chr1 #5341	1	1	1	1	1	1	1	1	1	1
5342	1	177257209	177257521	312	10	40.115	31.107	34.107	39.593	35.81	42.453	50.09	40.468	41.15	40	-0.03	-0.02	0.02	0.999972	0.999871	0.999991	69.938	54.627	55.913	68.617	66.215	78.569	96.328	62.533	70.74	62	1	0	1	Akt3	-8598	upstream	MergedReg chr1 #5342	1	1	1	1	1	1	1	1	1	1
5343	1	177258402	177259044	642	11	28.47	24.62	24.322	27.092	25.134	29.463	24.357	24.075	26.312	27.85	0.01	0.01	0	0.999972	0.999871	0.999991	57.402	37.935	49.623	44.167	54.053	50.69	54.127	33.053	49.173	43	1	0	1	Akt3	-9956	upstream	MergedReg chr1 #5343	1	1	1	1	1	1	1	1	1	1
5344	1	177282072	177282287	215	8	16.118	20.377	20.269	17.802	19.787	19.733	29.357	20.036	21.567	27.428	-0.05	0	0.06	NA	0.999871	0.999991	27.051	29.589	28.656	29.971	27.702	31.047	44.953	25.907	28.469	44	0	0	0				MergedReg chr1 #5344	0	1	1	1	1	0	1	1	1	1
5345	1	177292339	177292439	100	1	14.735	18.462	17.007	23.398	21.846	16.052	22.018	18.76	24.73	17.667	0.03	-0.03	-0.06	NA	0.999871	0.999991	18.474	19.726	30.053	27.604	24.324	20.276	24.77	24.12	29.331	20	0	0	0				MergedReg chr1 #5345	0	0	0	0	0	0	1	0	0	0
5346	1	177322010	177322217	207	7	20.831	23.195	19.57	24.675	23.552	20.004	27.916	17.739	16.391	13.428	0.01	-0.09	-0.11	NA	0.999871	0.999991	27.051	40.211	25.161	36.28	35.81	29.78	38.531	26.8	21.567	19	0	0	0				MergedReg chr1 #5346	0	1	1	1	1	1	1	1	0	0
5347	1	177322843	177323169	326	7	11.456	10.76	14.55	10.827	13.206	13.364	16.013	15.755	9.411	13	-0.03	-0.09	-0.05	NA	0.999871	0.999991	26.392	27.313	35.645	26.027	28.378	33.582	46.788	38.413	18.979	29	1	0	0				MergedReg chr1 #5347	1	0	1	0	1	1	1	1	0	1
5348	1	177338665	177339114	449	10	40.294	36.526	35.395	39.942	48.454	43.584	44.298	36.243	31.981	38.428	-0.02	0.01	0.03	0.999972	0.999871	0.999991	117.442	109.253	112.525	128.558	149.996	122.923	141.281	103.626	90.582	112	1	0	0				MergedReg chr1 #5348	1	1	1	1	1	1	1	1	1	1
5349	1	177350222	177350515	293	5	18.987	9.61	17.007	18.841	19.144	13.236	20.896	11.911	12.078	16	0.05	-0.05	-0.11	NA	0.999871	0.999991	44.866	22.002	36.344	36.28	37.161	32.948	56.879	30.373	20.704	34	0	0	0				MergedReg chr1 #5349	0	0	1	1	1	0	1	0	0	1
5350	1	177382805	177383072	267	3	14.589	12.055	15.687	18.841	19.444	14.01	14.882	15.286	9.49	9.375	0.07	-0.07	-0.15	NA	0.999871	0.999991	30.35	22.761	32.849	29.182	43.242	29.147	33.027	27.693	23.293	14	0	0	0				MergedReg chr1 #5350	0	1	0	1	1	0	0	0	0	0
5351	1	177408843	177409108	265	7	13.773	10.527	12.493	17.647	17.398	14.573	18.692	12.395	13.048	14.25	0.07	0.04	-0.06	NA	0.999871	0.999991	25.732	17.45	20.269	40.224	31.756	29.78	32.109	25.907	21.567	24	0	0	0				MergedReg chr1 #5351	0	0	1	0	1	1	1	1	1	1
5352	1	177441375	177442250	875	10	75.687	66.278	71.464	68.419	75.553	89.363	84.139	69.041	87.624	84.5	-0.04	0.11	0.15	0.999972	0.999871	0.999991	180.782	158.568	186.611	170.358	198.644	234.44	212.839	192.958	207.044	207.999	1	1	1	Zbtb18	-2849	upstream	MergedReg chr1 #5352	1	1	1	1	1	1	1	1	1	1
5353	1	177443276	177443565	289	6	36.362	40.127	31.607	32.249	30.029	41.889	27.318	26.303	34.891	27	0.03	0.04	0	0.999972	0.999871	0.999991	60.041	50.074	57.311	52.054	52.026	55.759	41.283	46.453	56.937	44	0	1	1	Zbtb18	-1241	upstream	MergedReg chr1 #5353	1	1	0	1	1	1	0	0	1	0
5354	1	177462816	177463028	212	10	35.44	38.585	34.746	32.337	35.52	34.578	44.429	24.12	27.483	34.286	-0.03	-0.07	-0.03	0.999972	0.999871	0.999991	62.02	62.214	64.3	45.744	57.431	60.828	73.393	37.52	44.86	64	0	0	0				MergedReg chr1 #5354	1	1	1	1	1	1	1	1	1	1
5355	1	177467173	177467497	324	9	27.249	26.403	29.634	28.157	30.472	31.871	37.614	26.442	28.21	24.2	0.01	-0.01	-0.03	0.999972	0.999871	0.999991	54.762	52.35	60.107	52.054	64.188	68.431	86.236	44.666	58.663	48	0	0	0				MergedReg chr1 #5355	1	1	0	1	1	1	1	1	1	1
5356	1	177470077	177470583	506	10	62.226	53.583	51.938	47.913	59.754	60.511	51.604	45.839	48.041	54.375	-0.03	0.03	0.06	0.999972	0.999871	0.999991	110.844	78.905	82.472	80.447	94.592	98.212	86.236	72.359	87.131	87	0	0	0				MergedReg chr1 #5356	1	1	1	1	1	1	1	1	1	1
5357	1	177478688	177479010	322	10	58.481	63.11	55.151	54.062	57.8	54.952	61.049	50.189	50.114	56.545	-0.03	-0.1	-0.06	0.999972	0.999871	0.999991	127.999	145.671	125.805	134.867	145.942	138.13	160.547	133.106	114.737	131	0	0	0				MergedReg chr1 #5357	1	1	1	1	1	1	1	1	1	1
5358	1	177483432	177483991	559	8	15.719	21.378	20.063	22.965	15.54	21.469	18.996	16.816	19.588	20.706	0.13	0.04	-0.11	0.999972	0.999871	0.999991	46.185	60.696	58.709	55.209	56.08	66.53	53.21	50.92	59.525	43	0	0	0				MergedReg chr1 #5358	0	1	1	1	1	1	1	0	1	1
5359	1	177489711	177490235	524	10	61.896	50.975	56.35	53.385	61.696	51.205	53.783	45.56	60.011	62.125	0.05	0.07	0.02	0.999972	0.999871	0.999991	154.39	121.392	131.396	119.882	139.861	127.992	139.446	107.199	149.244	148	0	0	0				MergedReg chr1 #5359	1	1	1	1	1	1	1	1	1	1
5360	1	177512258	177512565	307	10	20.527	25.459	30.985	22.96	26.726	25.345	33.333	22.631	21.759	21	0.04	-0.07	-0.11	NA	0.999871	0.999991	48.824	53.109	61.505	44.167	52.026	46.888	67.888	41.986	42.272	45	0	0	0				MergedReg chr1 #5360	1	1	1	1	1	1	1	1	1	1
5361	1	177521230	177521395	165	10	68.618	71.166	67.935	62.149	67.701	56.773	83.117	66.106	52.969	65	-0.05	-0.15	-0.09	0.999972	0.999871	0.999991	108.865	108.494	110.429	99.376	107.43	87.44	129.355	104.519	78.504	105	0	0	0				MergedReg chr1 #5361	1	1	1	1	1	1	1	1	1	1
5362	1	177532731	177532940	209	3	22.433	17.558	18.971	14.309	23.262	16.112	16.513	17.228	16.514	13.857	-0.03	-0.01	0.03	NA	0.999871	0.999991	32.989	28.831	33.548	24.45	32.432	26.612	28.44	24.12	27.606	21	0	0	0				MergedReg chr1 #5362	1	0	0	0	1	0	0	1	0	0
5363	1	177555590	177556264	674	10	18.16	15.499	18.804	13.182	16.28	14.694	14.416	13.57	14.008	18	0.03	-0.03	-0.06	0.999972	0.999871	0.999991	40.907	35.659	42.634	26.816	36.486	27.246	36.696	26.8	30.194	35	0	0	0				MergedReg chr1 #5363	1	1	1	1	1	1	1	1	1	1
5364	1	177568456	177568783	327	10	81.286	88.92	77.02	91.094	77.836	93.459	94.31	87.814	95.672	92.9	0.02	0.02	0	0.999972	0.999871	0.999991	102.267	117.599	104.837	126.98	108.781	141.298	136.694	122.386	125.089	121	0	0	0				MergedReg chr1 #5364	1	1	1	1	1	1	1	1	1	1
5365	1	177569584	177570084	500	10	89.566	91.945	85.573	99.967	97.675	96.865	97.073	85.648	96.459	93.062	0.04	0.02	-0.02	0.999972	0.999871	0.999991	145.153	171.466	142.579	186.921	164.185	179.315	186.234	159.905	184.614	185.999	0	0	0				MergedReg chr1 #5365	1	1	1	1	1	1	1	1	1	1
5366	1	177571023	177571361	338	10	62.2	50.902	53.054	64.028	68.549	68.777	70.307	54.736	60.309	50.364	0	0.02	0.03	0.999972	0.999871	0.999991	90.391	62.214	83.87	90.7	103.376	96.944	96.328	74.146	97.483	73	0	0	0				MergedReg chr1 #5366	1	1	1	1	1	1	1	1	1	1
5367	1	177585330	177585506	176	2	13.196	10.116	10.251	11.568	6.869	12.567	12.232	12.655	10.927	12	-0.02	-0.08	-0.05	NA	0.999871	0.999991	19.134	16.691	15.376	18.14	12.838	16.474	25.688	19.653	20.704	19	0	0	0				MergedReg chr1 #5367	0	0	0	1	0	0	0	1	0	0
5368	1	177588866	177589212	346	10	36.288	37.025	29.215	39.593	38.175	41.756	34.77	40.557	37.786	32.5	-0.03	-0.03	0.01	0.999972	0.999871	0.999991	56.082	65.248	51.021	67.039	68.917	76.035	57.797	71.466	54.349	56	0	0	0				MergedReg chr1 #5368	1	1	1	1	1	1	1	1	1	1
5369	1	177598243	177598612	369	10	33.529	26.485	25.479	24.665	37.837	40.206	31.942	29.074	35.684	32.636	-0.11	0.11	0.24	0.999972	0.999871	0.999991	71.917	49.316	50.322	47.322	68.917	74.767	57.797	58.066	66.427	66	0	0	0				MergedReg chr1 #5369	1	1	1	1	1	1	1	1	1	1
5370	1	177609331	177609504	173	5	16.715	25.922	21.55	16.037	20.608	24.5	20.489	20.249	19.698	16.833	-0.03	-0.03	0.01	NA	0.999871	0.999991	21.113	34.142	27.258	19.717	26.351	28.513	33.944	31.266	23.293	23	0	0	0				MergedReg chr1 #5370	0	1	0	0	1	1	0	1	1	0
5371	1	177614957	177615060	103	1	16.935	20.232	26.326	16.563	17.342	17.319	31.498	30.969	23.005	19.667	-0.06	-0.11	-0.02	NA	0.999871	0.999991	21.113	23.52	30.752	19.717	19.594	20.276	36.696	39.306	27.606	25	0	0	0				MergedReg chr1 #5371	0	0	0	0	0	0	1	0	0	0
5372	1	177623334	177624032	698	10	68.318	68.386	68.939	65.605	69.132	75.516	75.87	68.542	77.798	67.727	-0.01	0.02	0.03	0.999972	0.999871	0.999991	238.843	226.093	230.642	234.243	244.589	275.626	252.287	252.811	256.217	269.999	0	0	0				MergedReg chr1 #5372	1	1	1	1	1	1	1	1	1	1
5373	1	177634299	177634538	239	10	23.752	25.986	24.462	22.281	37.752	37.305	29.242	22.556	40.654	23.625	-0.01	0.21	0.21	NA	0.999871	0.999991	38.928	37.935	34.946	41.012	58.782	53.224	50.458	37.52	59.525	33	0	0	1	2310043L19Rik	8525	downstream	MergedReg chr1 #5373	1	1	1	1	1	1	1	1	1	1
5374	1	177642186	177642352	166	10	60.833	62.82	66.397	60.887	76.485	80.09	65.136	55.208	73.673	58	0.09	0.15	0.05	0.999972	0.999871	0.999991	79.175	84.216	83.171	83.602	98.646	104.548	80.732	69.679	96.621	68	0	1	1	2310043L19Rik	674	in gene	MergedReg chr1 #5374	1	1	1	1	1	1	1	1	1	1
5375	1	177643878	177644593	715	14	41.417	43.832	45.207	53.13	48.985	51.237	56.921	47.874	48.977	52.5	0.06	0.05	-0.02	0.999972	0.999871	0.999991	83.793	97.114	98.547	123.037	96.619	125.457	133.942	97.373	113.012	95	0	1	1	2310043L19Rik	-1292	upstream	MergedReg chr1 #5375	1	1	1	1	1	1	1	1	1	1
5376	1	177666999	177667754	755	12	14.873	13.119	10.047	16.431	17.032	15.867	14.28	14.628	11.252	13.875	0	0.01	0.01	0.999972	0.999871	0.999991	36.948	44.005	33.548	44.167	47.296	44.354	44.036	33.946	28.469	35	0	0	0				MergedReg chr1 #5376	1	1	1	1	1	1	1	1	1	1
5377	1	177681176	177681586	410	10	95.923	83.34	79.999	90.882	90.174	103.865	103.879	109.398	90.847	95.154	-0.11	-0.08	0.06	0.999972	0.999871	0.999991	178.143	145.671	153.762	181.4	177.023	196.423	195.408	211.718	168.223	178.999	0	0	0				MergedReg chr1 #5377	1	1	1	1	1	1	1	1	1	1
5378	1	177686307	177686571	264	1	13.278	17.545	15.726	12.915	15.625	17.9	13.646	13.623	13.695	12.375	0.01	0.04	0.03	NA	0.999871	0.999991	28.371	32.624	30.752	26.816	30.405	40.552	29.357	31.266	29.331	28	0	0	0				MergedReg chr1 #5378	0	0	0	0	0	0	0	0	1	0
5379	1	177701922	177703754	1832	26	42.666	43.539	42.499	37.221	37.386	41.641	41.155	37.614	46.509	42.263	-0.02	-0.02	0	0.999972	0.999871	0.999991	121.401	124.427	107.633	98.587	92.565	111.518	119.263	102.732	121.638	118	0	0	0				MergedReg chr1 #5379	1	1	1	1	1	1	1	1	1	1
5380	1	177708804	177709085	281	10	76.288	81.94	70.503	66.941	85.133	105.973	88.645	88.663	102.336	81.25	-0.11	0.11	0.23	0.999972	0.999871	0.999991	92.37	97.114	87.365	77.292	114.862	126.091	126.602	136.679	125.952	102	0	0	0				MergedReg chr1 #5380	1	1	1	1	1	1	1	1	1	1
5381	1	177711103	177711665	562	10	75.363	72.751	68.533	74.882	70.681	85.68	67.43	72.707	88.665	86.778	0.02	0.11	0.09	0.999972	0.999871	0.999991	147.793	132.014	109.73	137.233	129.727	167.91	133.024	128.639	156.146	157.999	0	0	0				MergedReg chr1 #5381	1	1	1	1	1	1	1	1	1	1
5382	1	177713778	177714304	526	10	33.145	31.196	31.904	29.46	25.953	29.706	33.782	31.657	36.892	28.176	0.02	-0.06	-0.08	0.999972	0.999871	0.999991	49.484	51.592	51.72	46.533	44.593	47.522	66.053	51.813	63.839	42	0	0	0				MergedReg chr1 #5382	1	1	1	1	1	1	1	1	1	1
5383	1	177732016	177732407	391	10	23.093	24.911	22.715	22.281	24.155	24.289	22.324	27.172	29.188	18.917	0.01	0	-0.01	0.999972	0.999871	0.999991	44.866	47.039	44.731	47.322	53.377	53.224	35.779	57.173	63.839	38	0	1	1	1700016C15Rik	2397	in gene	MergedReg chr1 #5383	1	1	1	1	1	1	1	1	1	1
5384	1	177737412	177737956	544	10	50.61	47.352	51.925	45.095	52.185	53.634	55.314	56.542	55.973	59	-0.04	0.03	0.08	0.999972	0.999871	0.999991	126.02	111.529	125.805	109.629	122.294	124.824	155.96	146.505	131.991	134	0	0	1	1700016C15Rik	7870	in gene	MergedReg chr1 #5384	1	1	1	1	1	1	1	1	1	1
5385	1	177742219	177742470	251	10	37.69	42.013	37.13	31.548	42.736	49.502	38.416	39.753	40.223	42.125	-0.1	0.05	0.16	0.999972	0.999871	0.999991	53.443	54.627	58.709	40.224	54.728	71.599	64.219	55.386	53.486	63	0	0	1	1700016C15Rik	12530	in gene	MergedReg chr1 #5385	1	1	1	1	1	1	1	1	1	1
5386	1	177749723	177749888	165	3	17.594	15.806	11.882	10.91	13.401	14.89	21.865	20.1	14.953	22.5	-0.16	-0.08	0.13	NA	0.999871	0.999991	21.113	18.209	14.677	17.351	18.243	18.375	28.44	25.013	20.704	32	0	0	1	1700016C15Rik	19991	in gene	MergedReg chr1 #5386	0	0	0	0	0	0	1	1	0	1
5387	1	177795926	177796885	959	10	125.536	124.907	114.622	110.312	131.191	141.657	122.26	116.519	126.096	138.966	-0.07	0.07	0.15	0.999972	0.999871	0.999991	407.089	412.733	403.973	337.562	431.071	449.872	383.477	375.197	377.856	418.999	1	1	1	Adss	104	in gene	MergedReg chr1 #5387	1	1	1	1	1	1	1	1	1	1
5388	1	177805046	177805348	302	10	32.725	36.19	32.29	28.709	33.242	31.998	38.531	21.082	30.366	26.5	-0.01	-0.04	-0.03	0.999972	0.999871	0.999991	70.597	81.181	76.881	65.462	68.242	77.302	88.989	44.666	81.092	64	0	1	2	Adss, Gm7068	-8688, -3278	upstream, upstream	MergedReg chr1 #5388	1	1	1	1	1	1	1	1	1	1
5389	1	177940539	177940690	151	3	17.946	14.264	13.978	18.929	13.243	10.898	15.229	12.507	15.356	16	0.03	-0.04	-0.08	NA	0.999871	0.999991	27.051	22.002	20.269	28.393	19.594	15.841	21.1	18.76	23.293	23	0	0	1	Gm7068	132139	in gene	MergedReg chr1 #5389	0	0	0	1	0	0	1	0	1	0
5390	1	177981429	177981580	151	5	44.338	40.363	36.623	42.905	40.269	46.888	50.09	45.56	51.071	46.8	-0.03	0.03	0.06	0.999972	0.999871	0.999991	50.804	48.557	44.731	48.899	45.269	58.927	63.301	54.493	58.663	54	0	0	1	Gm16432	-9931	upstream	MergedReg chr1 #5390	1	0	0	1	1	1	1	0	0	0
5391	1	177982883	177983700	817	10	107.994	103.851	102.042	102.909	101.727	130.425	115.263	109.915	114.634	132.28	-0.03	0.07	0.1	0.999972	0.999871	0.999991	270.513	272.374	266.986	279.199	265.534	351.027	335.772	304.624	282.098	335.999	1	0	1	Gm16432	-8144	upstream	MergedReg chr1 #5391	1	1	1	1	1	1	1	1	1	1
5392	1	177986810	177987038	228	9	65.696	52.675	60.706	71.997	69.014	63.453	83.484	71.977	60.018	56.143	0.03	-0.11	-0.14	0.999972	0.999871	0.999991	102.267	70.559	84.569	111.995	104.052	89.974	122.933	108.986	87.131	88	0	1	1	Gm16432	-4511	upstream	MergedReg chr1 #5392	1	1	1	1	1	1	1	1	1	0
5393	1	178118533	178118680	147	4	15.835	15.743	19.395	28.393	26.689	17.108	22.247	23.896	21.998	25.75	0.07	0.04	-0.05	NA	0.999871	0.999991	22.433	19.726	25.86	35.491	34.459	26.612	29.357	27.693	31.919	36	0	0	0				MergedReg chr1 #5393	0	0	0	1	1	0	0	1	0	1
5394	1	178144798	178145057	259	8	23.679	15.427	19.259	18.052	21.396	20.487	23.955	17.866	19.554	15.889	-0.02	-0.03	0	NA	0.999871	0.999991	51.464	31.107	37.042	36.28	43.242	43.72	50.458	39.306	34.507	30	0	0	0				MergedReg chr1 #5394	1	0	1	0	1	1	1	1	1	1
5395	1	178171753	178171907	154	2	27.975	33.231	30.053	18.456	31.486	26.992	31.375	33.589	25.19	26	-0.1	-0.09	0.04	NA	0.999871	0.999991	38.268	48.557	40.537	30.759	43.242	38.651	50.458	49.133	30.194	41	0	0	0				MergedReg chr1 #5395	0	0	0	0	0	0	1	1	0	0
5396	1	178187133	178188028	895	10	145.248	159.002	147.172	139.458	146.497	177.686	157.401	144.176	157.224	157.214	-0.04	0.02	0.07	0.999972	0.999871	0.999991	420.945	449.91	450.102	407.756	415.531	546.816	496.318	450.236	441.694	457.998	1	1	1	Desi2	163	in gene	MergedReg chr1 #5396	1	1	1	1	1	1	1	1	1	1
5397	1	178217161	178217506	345	10	74.916	85.388	70.082	82.096	76.288	94.352	92.492	84.541	114.972	111.272	-0.06	0.13	0.2	0.999972	0.999871	0.999991	129.318	147.947	136.988	144.331	132.429	172.345	171.555	161.692	208.77	210.999	0	0	1	Desi2	29916	in gene	MergedReg chr1 #5397	1	1	1	1	1	1	1	1	1	1
5398	1	178242080	178242408	328	10	34.489	29.727	27.194	33.555	28.746	39.861	36.363	40.525	37.331	34.182	-0.04	-0.03	0.02	0.999972	0.999871	0.999991	75.876	70.559	60.806	68.617	59.458	91.242	78.897	95.586	77.642	77	0	0	1	Desi2	54827	in gene	MergedReg chr1 #5398	1	1	1	1	1	1	1	1	1	1
5399	1	178276125	178276532	407	3	10.303	7.529	7.312	7.098	8.576	9.358	8.962	10.651	9.954	11.846	-0.09	0.01	0.13	NA	0.999871	0.999991	15.175	13.657	15.376	12.619	18.243	15.841	21.1	16.973	14.666	20	1	1	1	4930527J03Rik	2483	in gene	MergedReg chr1 #5399	1	0	0	0	1	0	0	0	1	0
5400	1	178276533	178276676	143	1	6.598	6.98	5.871	2.366	7.432	5.069	3.67	8.219	8.282	6.4	-0.07	0.02	0.13	NA	0.999871	0.999991	8.577	15.933	12.581	4.732	9.459	9.504	5.504	11.613	12.078	9	1	1	1	4930527J03Rik	2207	in gene	MergedReg chr1 #5400	0	0	0	0	0	0	0	0	0	1
5401	1	178303454	178303698	244	10	44.453	33.193	37.305	31.548	37.921	28.592	36.811	41.986	40.223	29.5	-0.06	-0.11	-0.04	0.999972	0.999871	0.999991	79.834	46.281	62.902	55.997	70.269	49.423	77.98	76.826	65.564	51	0	0	0				MergedReg chr1 #5401	1	1	1	1	1	1	1	1	1	1
5402	1	178308974	178309117	143	2	11.381	9.863	6.29	8.084	11.317	13.148	17.889	16.08	13.156	13.75	-0.13	-0.06	0.13	NA	0.999871	0.999991	15.175	15.174	9.086	10.253	12.162	15.207	23.853	18.76	17.254	19	0	0	1	B230369F24Rik	6414	downstream	MergedReg chr1 #5402	0	0	0	0	0	0	1	1	0	0
5403	1	178318081	178319678	1597	11	61.32	57.506	48.967	59.168	49.075	69.181	57.553	56.207	63.98	68.959	-0.05	0.05	0.1	0.999972	0.999871	0.999991	142.514	122.91	111.827	128.558	102.7	152.069	149.538	125.066	163.91	164.999	1	2	3	B230369F24Rik, Cox20, Hnrnpu	-3420, -274, 18905	upstream, upstream, downstream	MergedReg chr1 #5403	1	1	1	1	1	1	1	1	1	1
5404	1	178321188	178321590	402	10	41.237	37.619	39.256	31.614	36.035	39.232	47.476	41.316	52.624	50.083	-0.08	0.04	0.12	0.999972	0.999871	0.999991	71.257	60.696	67.795	48.111	67.566	72.867	81.649	75.039	89.719	73	0	2	3	B230369F24Rik, Cox20, Hnrnpu	-5930, 2236, 16395	upstream, in gene, downstream	MergedReg chr1 #5404	1	1	1	1	1	1	1	1	1	1
5405	1	178336523	178336690	167	5	45.789	45.674	34.247	38.646	37.026	52.337	37.797	40.2	36.578	50.4	-0.1	-0.02	0.1	NA	0.999871	0.999991	58.061	59.179	38.44	47.322	45.945	67.164	42.201	50.92	43.134	55	1	1	1	Hnrnpu	1178	in gene	MergedReg chr1 #5405	0	0	0	0	1	1	1	1	0	1
5406	1	178336790	178338046	1256	10	30.824	29.122	22.204	25.42	29.972	35.629	28.44	28.403	33.954	34.974	-0.17	0.1	0.28	0.999972	0.999871	0.999991	79.834	82.698	60.107	87.545	87.836	123.556	88.989	76.826	110.424	110	1	1	1	Hnrnpu	366	in gene	MergedReg chr1 #5406	1	1	1	1	1	1	1	1	1	1
5407	1	178342193	178342347	154	7	34.177	41.273	41.096	46.218	29.459	54.365	38.348	33.232	41.581	42.8	0.12	0.06	-0.08	NA	0.999871	0.999991	40.907	53.109	55.913	59.152	35.81	67.798	49.54	45.56	49.173	59	0	1	1	Hnrnpu	-4486	upstream	MergedReg chr1 #5407	0	0	1	1	1	1	1	1	0	1
5408	1	178353008	178353111	103	1	25.732	16.439	23.064	13.145	14.639	16.052	30.274	16.973	15.241	17	-0.03	-0.11	-0.05	NA	0.999871	0.999991	29.031	17.45	25.86	16.563	15.54	18.375	36.696	19.653	16.391	22	0	0	0				MergedReg chr1 #5408	0	0	0	0	0	0	1	0	0	0
5409	1	178368608	178369618	1010	13	43.629	35.801	36.802	39.041	37.457	46.373	41.828	41.568	43.296	44.781	-0.06	0.01	0.08	0.999972	0.999871	0.999991	111.504	98.631	95.053	93.066	109.457	145.733	131.189	113.452	107.836	96	1	0	0				MergedReg chr1 #5409	1	1	1	1	1	1	1	1	1	1
5410	1	178405486	178406839	1353	17	67.471	63.749	55.381	61.011	61.855	70.423	62.646	56.811	74.848	73.404	-0.07	0.09	0.16	0.999972	0.999871	0.999991	174.844	194.227	148.869	162.471	175.671	201.492	191.738	175.092	191.516	206.999	1	1	1	Efcab2	281	in gene	MergedReg chr1 #5410	1	1	1	1	1	1	1	1	1	1
5411	1	178444282	178444645	363	2	10.832	13.467	9.552	8.018	13.175	11.3	10.168	11.539	8.555	10.167	-0.09	-0.03	0.08	NA	0.999871	0.999991	25.072	28.831	18.172	18.929	27.702	22.177	21.1	18.76	13.803	22	0	0	1	Efcab2	38582	in gene	MergedReg chr1 #5411	0	1	0	0	0	0	0	1	0	0
5412	1	178449296	178449454	158	8	39.719	33.99	42.494	43.694	52.026	40.425	57.98	45.381	32.955	47	0.02	-0.04	-0.07	NA	0.999871	0.999991	50.804	43.246	54.516	55.209	64.863	49.423	86.236	66.999	43.134	63	0	0	1	Efcab2	43494	in gene	MergedReg chr1 #5412	1	0	1	1	1	1	1	1	0	1
5413	1	178463629	178464116	487	10	42.886	38.542	40.025	35.491	42.161	42.368	38.531	37.937	38.131	41.4	-0.02	0	0.03	0.999972	0.999871	0.999991	114.143	85.733	98.547	88.334	112.835	117.22	97.245	110.772	96.621	103	0	0	1	Efcab2	57991	in gene	MergedReg chr1 #5413	1	1	1	1	1	1	1	1	1	1
5414	1	178489086	178489473	387	9	20.961	26.73	23.709	24.086	24.064	17.303	22.724	21.646	23.823	28	0.03	0	-0.03	0.999972	0.999871	0.999991	36.948	56.144	41.236	44.167	39.188	30.414	50.458	41.986	53.486	50	0	0	1	Efcab2	83398	downstream	MergedReg chr1 #5414	1	1	1	1	1	0	1	1	1	1
5415	1	178492590	178492981	391	10	50.474	54.31	46.012	52.645	51.744	51.587	53.821	51.739	49.317	49.666	-0.04	-0.07	-0.03	0.999972	0.999871	0.999991	95.669	110.012	85.268	108.84	101.349	95.677	107.337	100.946	113.012	94	0	0	1	Efcab2	86904	downstream	MergedReg chr1 #5415	1	1	1	1	1	1	1	1	1	1
5416	1	178527245	178527725	480	10	34.749	28.477	31.311	29.865	32.026	29.442	36.88	37.043	36.693	32.533	-0.07	-0.09	-0.01	0.999972	0.999871	0.999991	101.607	78.146	83.87	74.138	85.809	67.798	112.841	96.479	85.406	80	1	1	1	Kif26b	-1640	upstream	MergedReg chr1 #5416	1	1	1	1	1	1	1	1	1	1
5417	1	178528926	178529219	293	4	18.738	12.67	13.769	18.14	15.878	24.838	17.706	16.616	22.43	21.7	-0.03	0.12	0.14	NA	0.999871	0.999991	34.309	26.555	28.656	37.069	33.107	45.621	33.027	33.053	43.134	36	1	1	1	Kif26b	-53	upstream	MergedReg chr1 #5417	1	0	0	0	0	1	0	0	1	1
5418	1	178530454	178530916	462	10	25.996	20.687	23.53	22.504	26.351	26.401	27.706	25.132	25.42	25.467	-0.05	0	0.06	0.999972	0.999871	0.999991	69.278	52.35	69.892	55.209	68.917	67.164	71.558	58.959	62.113	68	1	1	1	Kif26b	1560	in gene	MergedReg chr1 #5418	1	1	1	1	1	1	1	1	1	1
5419	1	178544679	178544894	215	4	12.976	12.519	11.649	10.384	15.202	17.847	18.807	13.549	14.091	11.167	-0.09	0.06	0.18	NA	0.999871	0.999991	16.495	15.933	16.774	17.351	20.945	24.711	27.522	23.227	18.979	18	0	0	1	Kif26b	15661	in gene	MergedReg chr1 #5419	0	0	0	0	1	1	1	1	0	0
5420	1	178576936	178577068	132	1	2.639	2.466	1.223	0.789	1.351	14.098	4.587	1.787	9.058	3	-0.04	0.09	0.11	NA	0.999871	0.999991	3.959	3.035	2.097	0.789	2.027	15.841	4.587	2.68	12.078	3	0	0	1	Kif26b	47877	in gene	MergedReg chr1 #5420	0	0	0	0	0	1	0	0	0	0
5421	1	178578852	178578954	102	1	21.773	13.657	20.502	13.145	18.468	14.784	18.654	20.547	11.502	22	-0.06	-0.06	0.02	NA	0.999871	0.999991	30.35	17.45	27.957	18.929	24.999	18.375	19.266	29.48	12.94	25	0	0	1	Kif26b	49778	in gene	MergedReg chr1 #5421	0	0	0	0	0	0	1	0	0	0
5422	1	178640909	178641057	148	1	12.668	12.594	9.505	8.045	15.135	14.573	15.046	10.72	8.799	6.6	-0.09	-0.06	0.06	NA	0.999871	0.999991	25.732	28.831	19.57	15.774	30.405	29.147	33.944	27.693	15.528	16	0	0	1	Kif26b	111858	in gene	MergedReg chr1 #5422	1	0	0	0	0	0	0	0	0	0
5423	1	178641079	178641476	397	10	18.017	16.224	17.096	21.052	18.555	16.962	19.195	12.85	17.785	16.154	0.09	0.01	-0.1	NA	0.999871	0.999991	42.886	44.005	41.236	44.167	42.566	46.254	52.292	30.373	33.645	37	0	0	1	Kif26b	112152	in gene	MergedReg chr1 #5423	1	1	1	1	1	1	1	1	1	1
5424	1	178655686	178655888	202	5	21.223	24.658	15.376	20.769	30.968	34.004	16.513	29.629	35.514	12	-0.12	0.1	0.24	NA	0.999871	0.999991	34.309	31.865	23.763	33.914	43.918	49.423	22.018	46.453	49.173	13	0	0	1	Kif26b	126662	in gene	MergedReg chr1 #5424	0	1	0	0	1	1	0	1	1	0
5425	1	178664575	178664924	349	10	28.791	28.141	25.796	26.17	24.201	24.538	29.441	23.064	32.704	31.727	0.02	0	-0.02	0.999972	0.999871	0.999991	70.597	77.388	69.193	59.941	61.485	68.431	81.649	69.679	92.307	77	0	0	1	Kif26b	135624	in gene	MergedReg chr1 #5425	1	1	1	1	1	1	1	1	1	1
5426	1	178675374	178675907	533	10	83.56	84.707	82.76	92.417	71.978	76.445	84.456	76.879	82.818	89.176	0.08	-0.08	-0.16	0.999972	0.999871	0.999991	149.772	141.877	155.159	155.373	137.835	143.832	177.977	153.652	151.832	160.999	0	0	1	Kif26b	146515	in gene	MergedReg chr1 #5426	1	1	1	1	1	1	1	1	1	1
5427	1	178677834	178678129	295	10	89.218	93.32	100.566	102.53	94.667	97.507	94.799	89.829	92.02	75.555	0.1	-0.06	-0.17	0.999972	0.999871	0.999991	132.617	135.807	156.557	165.626	138.51	145.733	131.189	149.185	144.068	114	0	0	1	Kif26b	148856	in gene	MergedReg chr1 #5427	1	1	1	1	1	1	1	1	1	1
5428	1	178866877	178867314	437	10	17.956	19.997	27.008	22.422	27.026	19.144	23.459	25.46	22.799	14.571	0.11	-0.05	-0.17	0.999972	0.999871	0.999991	32.33	40.211	55.913	44.956	49.323	34.216	48.623	53.6	43.997	21	0	0	1	Kif26b	337970	in gene	MergedReg chr1 #5428	1	1	1	1	1	1	1	1	1	1
5429	1	178912998	178913263	265	6	17.484	12.044	13.804	13.309	14.442	12.276	20.068	17.866	7.764	20	-0.05	-0.11	-0.05	NA	0.999871	0.999991	24.412	19.726	20.269	26.816	20.945	15.841	38.531	21.44	11.215	32	0	0	1	Kif26b	384005	in gene	MergedReg chr1 #5429	1	0	0	0	1	1	1	1	0	1
5430	1	178913521	178913667	146	1	23.224	15.477	17.892	23.03	20.81	16.348	16.146	12.328	11.732	14.4	0.09	-0.05	-0.17	NA	0.999871	0.999991	42.226	23.52	30.752	37.857	33.783	29.78	26.605	21.44	18.979	19	0	0	1	Kif26b	384469	in gene	MergedReg chr1 #5430	1	0	0	0	0	0	0	0	0	0
5431	1	178924564	178925005	441	10	30.303	28.072	31.901	41.97	41.987	26.884	36.762	30.245	20.15	23.714	0.17	-0.07	-0.23	0.999972	0.999871	0.999991	77.195	63.731	83.171	93.855	100.673	69.698	87.154	80.399	50.898	63	0	0	1	Kif26b	395659	in gene	MergedReg chr1 #5431	1	1	1	1	1	1	1	1	1	1
5432	1	178930911	178931043	132	1	2.771	5.463	2.935	5.363	3.649	2.534	8.624	3.037	3.968	3.4	-0.01	-0.06	-0.04	NA	0.999871	0.999991	3.959	9.863	4.892	8.676	5.405	5.703	11.009	4.467	6.901	5	0	0	1	Kif26b	401852	in gene	MergedReg chr1 #5432	0	0	0	0	0	0	1	0	0	0
5433	1	178936600	178936722	122	1	22.268	10.053	21.317	17.746	14.02	31.364	11.926	7.593	15.097	10.75	0.1	0.12	-0.01	NA	0.999871	0.999991	27.711	12.139	24.462	25.238	16.216	43.086	17.431	10.72	18.116	15	0	0	1	Kif26b	407536	downstream	MergedReg chr1 #5433	0	0	0	0	0	1	0	0	0	0
5434	1	178942788	178943025	237	5	24.129	18.1	17.473	16.901	16.892	27.789	14.941	19.27	22.307	13.857	-0.04	0.01	0.07	NA	0.999871	0.999991	30.35	20.485	20.269	20.506	22.972	37.384	20.183	30.373	28.469	20	0	0	1	Kif26b	413781	downstream	MergedReg chr1 #5434	0	0	1	1	0	1	1	0	1	0
5435	1	178952961	178953150	189	6	44.866	37.48	40.118	43.536	52.972	28.64	47.705	36.984	35.025	44.2	0	-0.05	-0.04	NA	0.999871	0.999991	66.639	57.661	60.107	61.518	78.376	44.987	75.228	59.853	56.075	60	0	0	1	Smyd3	564948	downstream	MergedReg chr1 #5435	1	0	1	0	1	0	1	1	0	1
5436	1	178967137	178967249	112	1	15.835	18.715	14.211	20.769	13.288	17.319	19.266	11.911	14.378	15.333	0.01	-0.01	-0.03	NA	0.999871	0.999991	17.154	19.726	17.473	26.027	14.864	22.81	22.018	16.973	16.391	18	0	0	1	Smyd3	550810	in gene	MergedReg chr1 #5436	0	0	0	0	0	0	1	0	0	0
5437	1	178991557	178991827	270	10	74.309	65.438	73.037	74.63	72.549	81.975	81.879	64.766	56.29	52.75	0.04	-0.1	-0.14	0.999972	0.999871	0.999991	128.659	116.84	128.601	121.459	135.808	133.694	149.538	103.626	92.307	90	0	0	1	Smyd3	526311	in gene	MergedReg chr1 #5437	1	1	1	1	1	1	1	1	1	1
5438	1	178999923	179000073	150	2	5.278	3.035	2.237	2.682	1.689	19.389	3.058	3.573	13.458	2.5	-0.03	0.06	0.06	NA	0.999871	0.999991	7.917	5.311	3.495	3.943	2.703	24.078	4.587	4.467	18.116	4	0	0	1	Smyd3	518005	in gene	MergedReg chr1 #5438	0	0	0	0	0	1	0	0	1	0
5439	1	179010535	179011166	631	10	53.096	54.028	54.92	58.488	52.275	54.525	56.638	54.775	47.13	55.474	0.04	-0.09	-0.13	0.999972	0.999871	0.999991	151.091	151.74	167.041	167.204	162.834	147	170.638	147.399	131.128	151.999	0	0	1	Smyd3	507153	in gene	MergedReg chr1 #5439	1	1	1	1	1	1	1	1	1	1
5440	1	179026608	179026975	367	10	61.54	50.005	56.993	61.733	65.232	50.863	70.307	61.396	45.252	46.909	-0.01	-0.18	-0.17	0.999972	0.999871	0.999991	128.659	110.77	118.816	141.177	146.618	115.953	155.96	134.892	102.659	99	0	0	1	Smyd3	491212	in gene	MergedReg chr1 #5440	1	1	1	1	1	1	1	1	1	1
5441	1	179045898	179046763	865	14	43.888	42.319	39.657	40.691	39.413	43.321	37.512	38.678	35.817	30.815	0.02	-0.13	-0.15	0.999972	0.999871	0.999991	105.566	114.564	117.418	105.685	110.132	134.962	112.841	108.986	101.797	75	0	0	1	Smyd3	471673	in gene	MergedReg chr1 #5441	1	1	1	1	1	1	1	1	1	1
5442	1	179054467	179054623	156	5	16	19.726	16.25	13.605	21.452	26.454	24.999	26.576	20.704	31	-0.12	0.08	0.25	NA	0.999871	0.999991	20.453	25.037	21.666	15.774	23.648	32.948	28.44	31.266	24.155	35	0	0	1	Smyd3	463458	in gene	MergedReg chr1 #5442	0	0	0	0	1	1	1	1	0	1
5443	1	179073033	179073448	415	10	75.216	62.914	62.58	74.623	63.98	69.211	77.909	72.84	62.711	70.692	-0.01	-0.12	-0.1	0.999972	0.999871	0.999991	207.833	161.603	166.342	201.118	160.807	178.682	222.013	186.705	153.558	166.999	0	0	1	Smyd3	444763	in gene	MergedReg chr1 #5443	1	1	1	1	1	1	1	1	1	1
5444	1	179082614	179083286	672	10	20.359	20.087	22.731	20.656	24.324	16.384	20.445	17.526	17.747	18.524	0.07	-0.05	-0.12	0.999972	0.999871	0.999991	47.505	40.211	57.311	42.59	56.755	35.483	52.292	45.56	37.958	48	0	0	1	Smyd3	435053	in gene	MergedReg chr1 #5444	1	1	1	1	1	1	1	1	1	1
5445	1	179087162	179087334	172	4	36.728	32.371	36.926	35.36	36.035	29.463	36.543	36.775	20.992	18.5	0.02	-0.19	-0.2	NA	0.999871	0.999991	60.7	48.557	62.902	54.42	54.728	42.453	58.714	56.279	30.194	33	0	0	1	Smyd3	430755	in gene	MergedReg chr1 #5445	1	0	0	0	1	0	1	1	0	0
5446	1	179138665	179138815	150	3	22.268	28.641	20.793	17.351	40.202	25.028	19.724	30.15	26.527	19.5	-0.09	0.01	0.13	NA	0.999871	0.999991	31.01	33.383	31.451	22.084	52.026	32.315	32.109	38.413	32.782	23	0	0	1	Smyd3	379263	in gene	MergedReg chr1 #5446	0	0	0	0	1	1	0	1	0	0
5447	1	179142302	179142450	148	3	19.926	21.851	19.43	23.819	22.837	29.02	24.22	23.584	26.916	25	-0.03	0.06	0.09	NA	0.999871	0.999991	29.691	29.589	32.849	32.337	32.432	38.017	33.944	33.053	39.684	39	0	0	1	Smyd3	375627	in gene	MergedReg chr1 #5447	0	0	0	0	1	1	1	0	0	0
5448	1	179232148	179232640	492	12	20.165	15.648	16.075	19.274	23.901	20.791	19.552	19.932	15.205	18	-0.01	0.02	0.04	0.999972	0.999871	0.999991	42.886	39.452	41.236	47.322	58.107	36.117	39.449	49.133	28.469	45	0	0	1	Smyd3	285609	in gene	MergedReg chr1 #5448	1	1	1	1	1	1	1	1	1	1
5449	1	179341152	179341439	287	10	41.493	40.38	38.906	37.857	45.119	41.96	57.593	42.681	40.259	43.889	-0.07	-0.08	0.01	0.999972	0.999871	0.999991	59.381	54.627	57.311	57.575	70.269	64.629	82.567	61.639	55.212	62	0	0	1	Smyd3	176708	in gene	MergedReg chr1 #5449	1	1	1	1	1	1	1	1	1	1
5450	1	179355098	179355273	175	2	15.725	15.174	18.172	18.14	18.018	14.679	16.666	15.187	10.784	13	0.07	-0.03	-0.12	NA	0.999871	0.999991	24.412	22.002	29.355	24.45	21.621	20.276	21.1	26.8	19.842	18	0	0	1	Smyd3	162818	in gene	MergedReg chr1 #5450	0	0	0	1	1	0	0	0	0	0
5451	1	179361611	179362118	507	11	27.629	29.163	26.865	30.069	27.998	29.107	24.197	18.369	24.101	23.625	0.11	0.01	-0.13	0.999972	0.999871	0.999991	57.402	68.283	51.72	63.884	60.134	63.362	58.714	36.626	39.684	53	0	0	1	Smyd3	156139	in gene	MergedReg chr1 #5451	1	1	1	1	1	1	1	1	1	1
5452	1	179434411	179435118	707	10	45.406	40.004	38.123	41.586	39.127	38.997	44.411	36.22	43.291	43.364	-0.03	-0.04	0	0.999972	0.999871	0.999991	126.02	113.805	109.031	123.037	116.213	134.328	144.033	124.172	120.776	134	0	0	1	Smyd3	83239	in gene	MergedReg chr1 #5452	1	1	1	1	1	1	1	1	1	1
5453	1	179477188	179477512	324	8	18.012	17.526	14.468	19.008	13.378	22.747	17.614	16.884	23.81	18	-0.01	0.05	0.06	NA	0.999871	0.999991	44.206	40.211	33.548	45.744	36.486	38.651	43.118	40.2	43.134	40	0	0	1	Smyd3	40653	in gene	MergedReg chr1 #5453	1	1	1	1	0	1	1	1	1	0
5454	1	179488052	179488547	495	10	39.134	33.999	34.815	43.428	32.981	33.899	35.779	37.464	31.38	35.5	0.09	-0.14	-0.23	0.999972	0.999871	0.999991	99.628	95.596	93.655	104.108	97.295	89.974	112.841	98.266	72.466	77	0	0	1	Smyd3	29704	in gene	MergedReg chr1 #5454	1	1	1	1	1	1	1	1	1	1
5455	1	179507069	179507250	181	8	34.199	27.313	32.5	34.834	24.774	32.632	35.32	32.011	29.619	29.667	0.06	-0.07	-0.14	NA	0.999871	0.999991	56.082	43.246	55.913	56.786	43.242	51.957	62.384	50.92	48.31	47	0	0	1	Smyd3	10844	in gene	MergedReg chr1 #5455	1	0	1	1	0	1	1	1	1	1
5456	1	179516950	179518138	1188	15	50.251	41.236	41.784	43.57	45.543	46.323	41.457	41.793	38.075	38.838	0.01	-0.09	-0.1	0.999972	0.999871	0.999991	149.112	125.186	131.396	143.543	142.564	151.436	134.859	141.145	107.836	111	1	1	3	Smyd3, Gm5561, Tfb2m	459, 3359, 28723	in gene, downstream, downstream	MergedReg chr1 #5456	1	1	1	1	1	1	1	1	1	1
5457	1	179545744	179546799	1055	10	97.649	93.665	89.334	90.628	99.179	116.971	96.634	94.963	88.386	97.666	-0.05	0.02	0.07	0.999972	0.999871	0.999991	349.688	298.169	303.33	309.958	363.505	416.924	355.037	356.437	278.647	307.999	1	2	2	Tfb2m, Cnst	-4, -258	upstream, upstream	MergedReg chr1 #5457	1	1	1	1	1	1	1	1	1	1
5458	1	179561032	179561541	509	10	30.474	29.257	24.331	27.259	26.689	29.028	23.967	25.348	25.773	26.125	-0.02	-0.02	0	0.999972	0.999871	0.999991	87.752	82.698	76.881	69.405	76.35	92.509	70.641	64.32	71.603	74	0	0	1	Cnst	14757	in gene	MergedReg chr1 #5458	1	1	1	1	1	1	1	1	1	1
5459	1	179570555	179570858	303	8	19.266	12.67	18.591	15.301	20.067	22.684	21.559	17.37	23.81	18	-0.01	0.1	0.12	NA	0.999871	0.999991	33.649	25.037	37.742	25.238	33.783	44.354	37.614	25.907	38.821	29	0	0	1	Cnst	24177	in gene	MergedReg chr1 #5459	1	0	1	1	1	1	1	0	1	1
5460	1	179573755	179573965	210	4	13.856	19.509	11.183	8.676	15.251	21.905	20.052	14.931	25.388	13.428	-0.15	0.04	0.24	NA	0.999871	0.999991	23.093	33.383	20.269	15.774	25.675	34.216	35.779	21.44	37.095	23	0	0	1	Cnst	27331	in gene	MergedReg chr1 #5460	0	1	0	0	0	0	1	1	1	0
5461	1	179583199	179583400	201	3	23.847	22.111	22.166	29.52	24.517	27.336	25.032	34.584	25.141	20.428	0	-0.07	-0.07	NA	0.999871	0.999991	39.587	33.383	37.742	48.899	37.837	46.888	44.953	54.493	42.272	33	0	0	1	Cnst	36770	in gene	MergedReg chr1 #5461	0	0	0	1	0	1	0	1	0	0
5462	1	179586867	179587038	171	3	25.864	27.313	22.226	23.188	31.486	23.064	26.054	26.442	12.25	21	-0.04	-0.12	-0.06	NA	0.999871	0.999991	33.649	37.176	30.752	29.182	38.513	29.78	31.192	36.626	13.803	25	0	0	1	Cnst	40423	in gene	MergedReg chr1 #5462	0	0	0	0	1	0	1	0	0	1
5463	1	179587478	179587849	371	1	11.052	14.099	12.406	12.028	12.612	6.706	10.244	12.06	11.862	8.333	0.04	-0.09	-0.14	NA	0.999871	0.999991	23.093	28.831	26.559	26.816	26.351	14.573	22.018	25.907	21.567	15	0	0	1	Cnst	41134	in gene	MergedReg chr1 #5463	0	1	0	0	0	0	0	0	0	0
5464	1	179624343	179624642	299	9	30.02	17.981	24.951	25.396	23.918	23.064	23.853	24.834	17.685	23.5	0.06	-0.12	-0.19	NA	0.999871	0.999991	62.68	34.9	59.408	48.111	49.999	51.957	59.632	55.386	44.86	53	0	0	1	Cnst	77963	in gene	MergedReg chr1 #5464	1	1	1	1	1	1	1	1	0	1
5465	1	179645614	179646110	496	10	81.286	81.333	83.264	76.451	85.403	76.584	85.931	81.829	66.197	72.4	-0.01	-0.14	-0.13	0.999972	0.999871	0.999991	175.504	185.123	204.782	178.245	197.293	175.513	190.821	196.532	157.008	155.999	0	0	0				MergedReg chr1 #5465	1	1	1	1	1	1	1	1	1	1
5466	1	179667787	179669144	1357	11	35.55	30.98	31.851	30.947	34.78	34.744	36.587	29.373	35.329	39.714	-0.03	0.06	0.09	0.999972	0.999871	0.999991	104.906	104.701	101.343	97.798	110.132	113.418	123.85	90.226	119.913	117	1	1	1	Sccpdh	234	in gene	MergedReg chr1 #5466	1	1	1	1	1	1	1	1	1	1
5467	1	179687322	179687470	148	1	11.084	10.622	7.129	4.574	13.513	8.11	9.174	5.181	8.972	7.2	-0.06	-0.01	0.07	NA	0.999871	0.999991	15.175	14.415	11.183	5.521	15.54	10.138	15.596	8.933	11.215	10	0	0	1	Sccpdh	19165	downstream	MergedReg chr1 #5467	0	0	0	0	1	0	0	0	0	0
5468	1	179704289	179704660	371	10	26.212	18.761	20.014	19.789	21.13	19.642	20.266	24.12	15.764	22.091	-0.06	-0.11	-0.03	NA	0.999871	0.999991	39.587	26.555	29.355	27.604	30.405	31.681	33.027	39.306	22.43	31	0	0	0				MergedReg chr1 #5468	1	1	1	1	1	1	1	1	1	1
5469	1	179734543	179734835	292	4	17.594	13.151	12.192	11.392	12.537	13.94	10.091	17.37	16.774	18.667	-0.05	0	0.07	NA	0.999871	0.999991	25.732	19.726	18.871	18.14	19.594	25.345	17.431	25.907	22.43	33	0	0	0				MergedReg chr1 #5469	1	0	0	0	0	0	0	1	1	1
5470	1	179744010	179744144	134	1	4.454	6.07	12.056	7.493	7.939	11.088	8.257	8.04	8.627	11.25	0.07	0.09	-0.01	NA	0.999871	0.999991	6.598	8.346	16.075	11.83	10.81	14.573	11.926	10.72	10.352	15	0	0	1	Ahctf1	59938	downstream	MergedReg chr1 #5470	0	0	0	0	0	1	0	0	0	0
5471	1	179760755	179760875	120	1	25.732	25.796	31.276	12.225	25.675	12.356	24.311	21.663	15.744	23	-0.04	-0.1	-0.04	NA	0.999871	0.999991	36.948	32.624	37.742	16.563	36.486	18.375	39.449	32.16	21.567	31	0	0	1	Ahctf1	43200	in gene	MergedReg chr1 #5471	0	0	0	0	1	0	0	0	0	0
5472	1	179802975	179804164	1189	11	124.561	124.926	113.647	123.182	127.984	137.896	126.168	113.664	122.592	129.842	-0.03	0.02	0.05	0.999972	0.999871	0.999991	430.182	467.36	422.145	451.134	464.178	527.808	507.327	427.01	397.697	398.999	1	1	1	Ahctf1	446	in gene	MergedReg chr1 #5472	1	1	1	1	1	1	1	1	1	1
5473	1	179819594	179819750	156	2	17.023	20.788	15.516	20.506	13.378	17.488	14.679	19.832	11.387	17.6	0	-0.07	-0.06	NA	0.999871	0.999991	25.072	28.831	21.666	26.816	18.243	27.879	26.605	32.16	15.528	26	0	0	0				MergedReg chr1 #5473	0	0	0	1	1	0	0	0	0	0
5474	1	179828849	179829336	487	10	88.5	78.045	82.472	87.808	87.881	95.93	93.882	87.725	95.24	87.8	0.01	0.03	0.01	0.999972	0.999871	0.999991	187.38	171.466	157.955	183.766	190.536	197.057	184.399	174.199	179.438	166.999	0	0	0				MergedReg chr1 #5474	1	1	1	1	1	1	1	1	1	1
5475	1	179832914	179833160	246	2	20.948	21.338	21.317	21.098	18.496	18.454	17.431	22.445	15.852	16.375	0.02	-0.15	-0.17	NA	0.999871	0.999991	32.33	31.865	31.451	35.491	33.107	23.444	35.779	44.666	25.881	34	0	0	0				MergedReg chr1 #5475	1	0	0	1	0	0	0	0	0	0
5476	1	179842513	179843100	587	10	109.048	119.327	106.779	117.998	116.326	108.103	119.212	108.44	104.241	115.055	0.01	-0.08	-0.09	0.999972	0.999871	0.999991	247.421	292.859	237.631	298.916	258.778	256.617	294.488	267.998	255.354	282.999	0	0	0				MergedReg chr1 #5476	1	1	1	1	1	1	1	1	1	1
5477	1	179844930	179845142	212	10	71.697	59.432	71.872	68.354	72.746	71.494	67.582	66.106	63.551	61	0.08	0	-0.09	0.999972	0.999871	0.999991	97.649	91.044	97.848	89.911	93.917	96.311	92.658	82.186	92.307	83	0	0	0				MergedReg chr1 #5477	1	1	1	1	1	1	1	1	1	1
5478	1	179847811	179848165	354	10	32.63	27.727	32.087	26.959	30.589	34.504	29.607	23.633	28.861	36.091	0.03	0.1	0.06	0.999972	0.999871	0.999991	61.36	56.903	52.419	52.054	62.161	63.362	65.136	51.813	45.722	72	0	0	0				MergedReg chr1 #5478	1	1	1	1	1	1	1	1	1	1
5479	1	179859218	179859482	264	1	13.384	9.958	13.192	20.112	14.02	9.425	12.057	13.698	11.754	15.125	0.23	0.09	-0.19	NA	0.999871	0.999991	30.35	29.589	30.053	44.167	31.756	24.711	33.027	28.586	36.233	36	0	0	1	Gm19846	-10050	upstream	MergedReg chr1 #5479	0	0	0	1	0	0	0	0	0	0
5480	1	179863039	179863232	193	1	16.589	13.548	10.284	23.323	16.119	21.634	19.528	14.804	22.306	25	0.02	0.17	0.11	NA	0.999871	0.999991	25.732	25.037	18.172	33.914	22.972	31.681	30.274	22.333	30.194	42	0	1	1	Gm19846	-6265	upstream	MergedReg chr1 #5480	0	0	0	0	0	0	0	0	1	0
5481	1	179863499	179863642	143	2	20.948	25.986	21.841	21.492	27.871	22.335	32.568	27.47	16.391	16.5	-0.06	-0.09	-0.02	NA	0.999871	0.999991	24.412	33.383	27.957	26.816	34.459	27.879	42.201	33.053	19.842	20	0	1	1	Gm19846	-5830	upstream	MergedReg chr1 #5481	0	1	0	0	0	0	1	0	0	0
5482	1	179870423	179870717	294	10	30.717	37.851	38.906	36.28	39.188	31.259	51.069	40.311	34.028	36.889	0	-0.08	-0.08	0.999972	0.999871	0.999991	61.36	81.94	67.795	66.251	87.836	60.194	109.172	71.466	66.427	76	0	1	1	Gm19846	1170	in gene	MergedReg chr1 #5482	1	1	1	1	1	1	1	1	1	1
5483	1	179874004	179874254	250	2	14.433	16.691	14.328	19.619	22.297	20.197	20.068	21.887	10.676	17.375	-0.01	-0.02	-0.01	NA	0.999871	0.999991	18.474	21.244	20.269	33.914	27.702	30.414	30.274	30.373	18.979	28	0	0	1	Gm19846	4729	in gene	MergedReg chr1 #5483	0	0	0	0	0	1	1	0	0	0
5484	1	179878017	179878174	157	2	29.691	19.157	23.239	33.52	22.803	20.751	28.44	22.556	15.744	25.75	0.03	-0.09	-0.12	NA	0.999871	0.999991	42.226	28.072	28.656	48.111	34.459	27.246	38.531	33.053	23.293	34	0	0	1	Gm19846	8695	in gene	MergedReg chr1 #5484	0	0	0	0	0	0	1	0	0	1
5485	1	179935414	179935580	166	4	15.175	18.209	22.785	20.664	23.783	18.628	26.421	22.512	14.148	19	0.05	-0.04	-0.1	NA	0.999871	0.999991	20.453	24.278	36.344	25.238	27.026	22.81	31.192	28.586	19.842	28	0	0	0				MergedReg chr1 #5485	0	0	1	0	1	0	1	1	0	0
5486	1	179959686	179960567	881	12	22.482	18.068	16.204	18.753	23.298	18.844	27.013	20.91	22.749	30.963	-0.15	0.04	0.2	0.999972	0.999871	0.999991	60.7	59.937	39.139	53.631	63.512	45.621	66.053	49.133	50.898	71	1	1	1	Cdc42bpa	-963	upstream	MergedReg chr1 #5486	1	1	1	1	1	1	1	1	1	1
5487	1	179975958	179976127	169	1	8.973	6.525	8.107	6.467	7.432	5.576	6.055	7.861	5.349	7	0	-0.02	-0.02	NA	0.999871	0.999991	13.196	12.139	18.172	12.619	16.892	13.306	11.926	14.293	11.215	12	0	0	1	Cdc42bpa	14953	in gene	MergedReg chr1 #5487	1	0	0	0	0	0	0	0	0	0
5488	1	180021806	180022010	204	5	18.364	20.232	21.317	20.769	20.608	26.295	21.865	18.313	17.973	11.5	0	0	-0.01	NA	0.999871	0.999991	25.072	28.831	28.656	27.604	22.297	32.315	32.109	25.013	23.293	16	0	0	1	Cdc42bpa	60819	in gene	MergedReg chr1 #5488	0	0	1	0	1	1	1	1	0	0
5489	1	180066282	180066504	222	10	44.394	44.98	39.838	37.519	43.242	34.035	53.341	41.348	42.272	35.857	-0.1	-0.16	-0.04	0.999972	0.999871	0.999991	73.896	77.388	61.505	63.884	74.998	57.66	79.815	68.786	69.877	53	0	0	1	Cdc42bpa	105304	in gene	MergedReg chr1 #5489	1	1	1	1	1	1	1	1	1	1
5490	1	180097281	180097474	193	5	17.704	19.853	23.064	24.581	25.112	16.052	19.266	12.804	17.973	12.667	0.15	0	-0.18	NA	0.999871	0.999991	20.453	22.761	30.053	31.548	32.432	19.642	21.1	16.973	23.293	21	0	0	1	Cdc42bpa	136288	in gene	MergedReg chr1 #5490	0	1	1	1	1	0	1	0	0	0
5491	1	180109038	180109274	236	9	51.181	51.483	53.018	48.786	51.929	38.379	60.68	37.669	25.264	32.5	0.04	-0.22	-0.27	0.999972	0.999871	0.999991	95.01	103.183	100.644	98.587	102.025	66.53	122.933	69.679	45.722	48	0	0	1	Cdc42bpa	148067	in gene	MergedReg chr1 #5491	1	1	1	1	1	1	1	1	0	1
5492	1	180148132	180148516	384	10	22.378	24.974	21.725	24.975	21.846	24.817	24.923	17.345	21.998	20.75	0.06	0	-0.08	0.999972	0.999871	0.999991	42.226	59.179	43.333	42.59	48.648	51.957	71.558	42.88	41.409	33	0	0	1	Cdc42bpa	187235	in gene	MergedReg chr1 #5492	1	1	1	1	1	1	1	1	1	1
5493	1	180175301	180175518	217	6	27.821	24.784	28.423	26.947	34.459	27.351	27.064	32.309	22.142	27.833	0.04	-0.02	-0.06	NA	0.999871	0.999991	46.845	40.211	49.623	46.533	60.809	44.987	46.788	53.6	41.409	52	0	0	2	Cdc42bpa, Adck3	214320, 20611	downstream, in gene	MergedReg chr1 #5493	0	0	1	0	1	1	1	1	0	1
5494	1	180191920	180192215	295	8	59.967	57.071	59.486	62.658	67.341	55.688	60.549	55.485	42.272	55.333	0.07	-0.1	-0.17	0.999972	0.999871	0.999991	158.349	146.429	138.385	146.698	176.347	142.565	165.134	134.892	103.522	123	0	0	1	Adck3	3953	in gene	MergedReg chr1 #5494	1	1	1	1	1	1	1	1	0	0
5495	1	180195670	180196243	573	10	89.401	96.102	94.509	96.002	102.588	144.29	118.397	108.043	110.711	117.499	-0.04	0.12	0.17	0.999972	0.999871	0.999991	180.122	187.399	188.707	184.555	195.941	310.475	257.792	214.398	218.259	216.999	1	1	1	Adck3	64	in gene	MergedReg chr1 #5495	1	1	1	1	1	1	1	1	1	1
5496	1	180199435	180199825	390	10	36.728	31.865	40.421	46.336	38.006	48.419	56.574	46.379	31.2	50.083	0.06	-0.01	-0.08	0.999972	0.999871	0.999991	75.216	64.49	71.289	95.432	68.917	98.212	124.768	85.759	67.289	96	0	1	1	Adck3	-3610	upstream	MergedReg chr1 #5496	1	1	1	1	1	1	1	1	1	1
5497	1	180211957	180212180	223	10	37.702	33.491	38.54	57.913	42.373	36.026	36.565	41.986	34.138	37.571	0.17	-0.01	-0.22	0.999972	0.999871	0.999991	52.123	57.661	57.311	87.545	68.242	53.224	62.384	62.533	48.31	51	0	0	0				MergedReg chr1 #5497	1	1	1	1	1	1	1	1	1	1
5498	1	180215012	180215333	321	10	66.705	56.296	72.198	70.509	70.066	76.985	74.402	71.823	57.196	61.2	0.08	-0.05	-0.14	0.999972	0.999871	0.999991	143.834	125.186	153.762	157.739	152.699	170.444	169.721	155.439	125.089	134	0	0	0				MergedReg chr1 #5498	1	1	1	1	1	1	1	1	1	1
5499	1	180220727	180221002	275	4	24.852	21.328	25.083	24.274	29.954	23.585	27.114	22.333	21.471	17.222	0.05	-0.03	-0.09	NA	0.999871	0.999991	52.783	40.97	53.816	44.956	54.728	47.522	58.714	41.093	42.272	43	0	0	1	Psen2	35436	downstream	MergedReg chr1 #5499	0	0	0	0	1	1	1	1	0	0
5500	1	180222083	180222371	288	8	22.286	25.037	25.938	41.45	27.552	31.892	38.531	27.495	23.197	29.333	0.14	-0.02	-0.2	0.999972	0.999871	0.999991	31.01	35.659	41.236	61.518	40.54	50.056	59.632	37.52	32.782	37	0	0	1	Psen2	34073	downstream	MergedReg chr1 #5500	0	1	0	1	1	1	1	1	1	1
5501	1	180225678	180226299	621	6	20.176	17.61	19.864	21.129	22.51	17.425	22.501	18.655	18.116	21.263	0.07	-0.02	-0.09	0.999972	0.999871	0.999991	42.886	38.694	51.72	50.477	52.701	33.582	66.053	40.2	51.761	59	0	0	1	Psen2	30312	downstream	MergedReg chr1 #5501	1	1	1	0	0	0	1	0	1	1
5502	1	180226369	180226573	204	1	9.567	9.357	12.697	12.356	19.256	13.517	17.737	11.167	8.052	10.5	0.05	0.05	-0.01	NA	0.999871	0.999991	15.175	12.898	19.57	14.985	24.324	15.207	22.018	14.293	9.49	15	0	0	1	Psen2	29829	downstream	MergedReg chr1 #5502	0	0	0	0	0	1	0	0	0	0
5503	1	180231595	180232106	511	10	36.618	37.698	41.629	41.16	37.879	34.73	38.072	38.134	28.9	34.437	0.11	-0.1	-0.21	0.999972	0.999871	0.999991	78.515	68.283	84.569	85.968	74.998	72.233	87.154	62.533	61.251	75	0	0	1	Psen2	24450	in gene	MergedReg chr1 #5503	1	1	1	1	1	1	1	1	1	1
5504	1	180237555	180237805	250	3	18.557	14.889	15.726	18.436	15.54	14.573	18.578	17.197	11.215	13.5	0.04	-0.11	-0.16	NA	0.999871	0.999991	25.072	22.761	20.269	27.604	28.378	17.108	27.522	24.12	15.528	22	0	0	1	Psen2	18620	in gene	MergedReg chr1 #5504	1	0	0	1	0	0	0	1	0	0
5505	1	180246277	180246459	182	5	61.888	53.716	60.666	64.673	60.134	53.605	55.044	44.488	40.546	48.4	0.13	-0.07	-0.23	0.999972	0.999871	0.999991	87.752	71.318	72.687	83.602	85.133	81.104	69.723	62.533	52.624	68	0	0	1	Psen2	9932	in gene	MergedReg chr1 #5505	0	0	1	1	1	0	1	0	0	1
5506	1	180249859	180250507	648	10	62.944	60.772	62.972	69.366	72.701	69.825	72.108	66.017	57.325	60	0.05	-0.04	-0.08	0.999972	0.999871	0.999991	166.267	156.292	160.751	195.597	193.914	185.018	215.591	178.665	160.459	183.999	0	0	1	Psen2	6117	in gene	MergedReg chr1 #5506	1	1	1	1	1	1	1	1	1	1
5507	1	180255492	180256658	1166	10	56.65	65.016	54.923	55.713	60.884	62.658	61.543	53.227	61.658	67.305	-0.05	0.04	0.1	0.999972	0.999871	0.999991	167.586	188.917	181.019	161.683	206.076	193.889	186.234	170.625	159.597	181.999	1	1	1	Psen2	225	in gene	MergedReg chr1 #5507	1	1	1	1	1	1	1	1	1	1
5508	1	180260964	180261409	445	10	95.669	83.24	89.96	109.009	95.558	107.987	114.742	104.328	98.654	101.571	0.03	-0.01	-0.05	0.999972	0.999871	0.999991	182.761	169.949	169.138	199.54	177.023	221.768	238.526	200.105	202.731	210.999	0	1	1	Psen2	-4886	upstream	MergedReg chr1 #5508	1	1	1	1	1	1	1	1	1	1
5509	1	180263447	180263851	404	10	76.231	83.34	76.773	84.148	68.813	69.114	92.658	77.101	89.852	93.384	0.02	-0.06	-0.07	0.999972	0.999871	0.999991	148.452	162.362	145.375	166.415	124.997	134.328	181.647	152.759	165.635	153.999	0	1	1	Psen2	-7349	upstream	MergedReg chr1 #5509	1	1	1	1	1	1	1	1	1	1
5510	1	180268644	180269090	446	10	59.758	65.953	63.452	67.264	64.284	64.448	83.091	68.403	61.435	71.714	-0.01	-0.08	-0.07	0.999972	0.999871	0.999991	143.834	163.121	150.966	164.049	144.591	159.673	206.417	160.799	147.519	144	0	0	0				MergedReg chr1 #5510	1	1	1	1	1	1	1	1	1	1
5511	1	180279544	180280162	618	8	14.548	12.86	14.537	16.011	13.074	11.564	18.44	13.444	9.188	15.1	0.04	-0.16	-0.2	0.999972	0.999871	0.999991	31.01	30.348	40.537	35.491	32.432	29.78	49.54	33.946	23.293	44	0	0	0				MergedReg chr1 #5511	1	1	1	1	1	0	1	1	0	1
5512	1	180289015	180289150	135	1	17.484	16.881	30.578	29.379	29.56	42.294	40.137	18.983	22.645	19	0.1	0.06	-0.07	NA	0.999871	0.999991	20.453	19.726	40.537	35.491	36.486	52.591	53.21	22.333	27.606	24	0	0	0				MergedReg chr1 #5512	0	0	1	0	0	0	0	0	0	0
5513	1	180289868	180290246	378	10	27.381	26.871	31.393	31.745	31.643	26.559	38.455	28.214	25.737	28.417	0.08	-0.08	-0.18	0.999972	0.999871	0.999991	60.7	62.214	65.698	74.138	76.35	62.095	93.576	67.893	61.251	67	0	0	0				MergedReg chr1 #5513	1	1	1	1	1	1	1	1	1	1
5514	1	180293213	180293343	130	3	35.959	28.831	44.032	29.182	34.965	39.443	46.788	29.48	36.233	34.75	0.04	-0.01	-0.06	NA	0.999871	0.999991	37.608	33.383	57.311	43.378	45.945	45.621	62.384	37.52	44.86	41	0	0	0				MergedReg chr1 #5514	0	0	1	0	1	0	1	0	0	0
5515	1	180296085	180296593	508	10	66.886	70.939	72.513	83.257	81.882	84.193	103.495	81.851	60.172	68.812	-0.01	-0.12	-0.11	0.999972	0.999871	0.999991	166.267	178.295	185.912	190.865	204.725	195.156	228.435	180.452	149.244	161.999	0	0	0				MergedReg chr1 #5515	1	1	1	1	1	1	1	1	1	1
5516	1	180300390	180300718	328	10	102.795	110.012	102.88	110.339	111.078	118.994	140.822	125.244	104.644	117.699	-0.08	-0.07	0.02	0.999972	0.999871	0.999991	176.823	190.434	163.546	180.611	167.564	197.69	232.104	200.998	176.85	189.999	0	0	0				MergedReg chr1 #5516	1	1	1	1	1	1	1	1	1	1
5517	1	180302498	180303221	723	10	69.368	71.973	72.179	82.347	77.056	76.956	107.379	81.09	73.014	79.227	-0.01	-0.09	-0.08	0.999972	0.999871	0.999991	164.287	159.327	152.364	179.034	172.293	166.009	225.683	180.452	170.811	168.999	0	0	0				MergedReg chr1 #5517	1	1	1	1	1	1	1	1	1	1
5518	1	180303578	180304014	436	10	56.6	50.183	64.001	80.898	66.359	70.649	94.296	69.616	60.943	71.143	0.04	-0.02	-0.12	0.999972	0.999871	0.999991	111.504	94.079	120.912	149.064	139.186	134.328	192.656	133.106	119.913	130	0	0	0				MergedReg chr1 #5518	1	1	1	1	1	1	1	1	1	1
5519	1	180312777	180313341	564	10	84.608	75.602	71.372	90.375	76.628	100.597	96.814	95.008	85.254	106.294	-0.06	0.02	0.08	0.999972	0.999871	0.999991	174.844	172.225	154.46	199.54	158.78	219.867	191.738	204.572	188.928	221.999	0	0	0				MergedReg chr1 #5519	1	1	1	1	1	1	1	1	1	1
5520	1	180314755	180314952	197	8	49.814	45.143	50.671	53.631	57.544	40.235	67.735	53.004	43.997	57.666	-0.01	-0.08	-0.07	0.999972	0.999871	0.999991	65.319	59.937	67.795	70.194	68.917	53.224	94.493	68.786	56.937	76	0	0	0				MergedReg chr1 #5520	1	0	1	1	1	0	1	1	1	1
5521	1	180318166	180318688	522	8	21.812	22.895	25.86	26.445	29.212	25.904	34.538	28.166	24.104	25.118	0.02	-0.04	-0.07	0.999972	0.999871	0.999991	46.185	59.179	58.709	51.265	71.62	54.492	79.815	58.066	50.898	50	0	0	0				MergedReg chr1 #5521	1	0	0	1	1	1	1	1	0	1
5522	1	180322925	180323186	261	8	22.268	25.227	21.579	19.52	21.537	19.801	27.408	21.44	20.165	19.625	-0.06	-0.13	-0.06	NA	0.999871	0.999991	35.629	43.246	44.032	41.012	35.81	33.582	47.705	38.413	31.919	36	0	1	1	Itpkb	-7421	upstream	MergedReg chr1 #5522	1	1	0	1	1	1	1	1	1	0
5523	1	180330364	180331216	852	10	31.817	34.844	30.649	35.082	28.878	33.347	38.769	30.969	33.9	39.741	0.01	-0.03	-0.03	0.999972	0.999871	0.999991	114.143	122.151	104.138	124.614	106.754	104.548	138.529	110.772	101.797	122	1	1	1	Itpkb	314	in gene	MergedReg chr1 #5523	1	1	1	1	1	1	1	1	1	1
5524	1	180331621	180331950	329	5	18.936	21.851	19.15	23.188	24.729	23.507	25.963	25.102	28.21	27.2	-0.04	0.07	0.11	0.999972	0.999871	0.999991	39.587	33.383	40.537	44.167	48.648	46.888	60.549	43.773	47.448	47	1	1	1	Itpkb	1309	in gene	MergedReg chr1 #5524	0	1	0	0	1	0	1	0	1	1
5525	1	180332178	180332519	341	2	19.074	17.588	19.188	20.865	21.007	28.225	21.1	16.08	27.92	20.091	0.1	0.16	0.04	NA	0.999871	0.999991	26.392	22.002	23.763	32.337	29.053	37.384	29.357	30.373	35.37	27	1	1	1	Itpkb	1872	in gene	MergedReg chr1 #5525	0	0	0	0	0	1	0	0	1	0
5526	1	180336546	180336778	232	1	11.405	8.779	8.886	9.352	12.645	13.759	13.63	7.657	9.12	8.143	-0.01	0.07	0.08	NA	0.999871	0.999991	19.134	10.622	11.183	15.774	16.216	18.375	22.935	12.507	14.666	15	0	0	1	Itpkb	6186	in gene	MergedReg chr1 #5526	0	0	0	0	0	1	0	0	0	0
5527	1	180342924	180343195	271	10	96.329	117.03	115.933	126.29	117.903	102.013	142.542	120.264	89.719	116.625	0.04	-0.13	-0.18	0.999972	0.999871	0.999991	139.875	156.292	156.557	186.921	162.158	147.634	197.243	167.945	132.853	161.999	0	0	1	Itpkb	12583	in gene	MergedReg chr1 #5527	1	1	1	1	1	1	1	1	1	1
5528	1	180344823	180345028	205	9	39.87	49.424	54.216	39.998	47.586	44.716	59.894	39.817	41.409	37.428	0.01	-0.08	-0.09	0.999972	0.999871	0.999991	60.041	70.559	86.666	58.364	72.971	64.629	86.236	58.959	60.388	55	0	0	1	Itpkb	14449	in gene	MergedReg chr1 #5528	1	1	1	1	1	1	1	1	1	0
5529	1	180357635	180358317	682	11	74.65	82.373	89.095	93.367	87.385	71.298	100.959	75.465	76.615	99.571	0.12	-0.04	-0.17	0.999972	0.999871	0.999991	180.122	210.919	231.341	249.228	226.346	182.483	283.479	197.425	171.674	230.999	0	0	1	Itpkb	27500	in gene	MergedReg chr1 #5529	1	1	1	1	1	1	1	1	1	1
5530	1	180365170	180365711	541	10	124.622	132.817	132.547	143.589	138.391	149.609	169.235	137.047	125.495	162.882	0.02	-0.01	-0.03	0.999972	0.999871	0.999991	259.957	255.682	264.889	265.791	274.993	320.613	340.359	268.891	253.629	280.999	0	0	1	Itpkb	34964	in gene	MergedReg chr1 #5530	1	1	1	1	1	1	1	1	1	1
5531	1	180366497	180366650	153	2	76.041	93.131	92.432	83.405	111.484	81.104	92.888	69.456	59.309	78.25	0.12	-0.03	-0.16	0.999972	0.999871	0.999991	89.731	102.425	106.235	102.531	127.024	91.242	115.594	79.506	70.74	88	0	0	1	Itpkb	36097	in gene	MergedReg chr1 #5531	0	0	1	0	1	0	0	0	0	0
5532	1	180368729	180369041	312	9	51.595	50.302	65.349	65.777	68.444	71.726	56.696	65.659	32.782	54.7	0.18	0	-0.16	0.999972	0.999871	0.999991	71.257	77.388	96.45	92.278	102.7	100.112	80.732	87.546	56.075	80	0	0	1	Itpkb	38409	in gene	MergedReg chr1 #5532	1	1	1	1	1	1	1	1	0	1
5533	1	180379671	180379838	167	3	44.338	52.047	60.806	46.375	65.269	52.844	68.255	48.597	29.159	63.4	0.03	-0.03	-0.06	0.999972	0.999871	0.999991	52.783	77.388	94.354	63.096	89.863	74.767	100.915	71.466	43.134	88	0	0	1	Itpkb	49278	in gene	MergedReg chr1 #5533	0	1	0	0	1	1	0	0	0	0
5534	1	180387036	180387843	807	11	124.472	130.993	144.165	149.549	150.126	148.828	172.191	139.256	121.406	159.769	0.05	-0.02	-0.08	0.999972	0.999871	0.999991	291.626	319.413	351.555	312.324	369.586	356.096	406.412	327.851	291.587	375.999	0	0	1	Itpkb	56963	in gene	MergedReg chr1 #5534	1	1	1	1	1	1	1	1	1	1
5535	1	180393043	180393587	544	10	36.172	40.657	47.896	46.904	48.727	35.93	48.515	32.895	38.263	46.47	0.17	0.04	-0.16	0.999972	0.999871	0.999991	108.205	97.872	123.708	115.938	130.402	104.548	109.172	70.573	93.17	96	0	0	1	Itpkb	62839	in gene	MergedReg chr1 #5535	1	1	1	1	1	1	1	1	1	1
5536	1	180401749	180402114	365	10	77.085	84.532	81.89	107.066	88.511	98.581	132.03	97.968	85.262	112.583	0	-0.05	-0.05	0.999972	0.999871	0.999991	151.091	171.466	154.46	197.963	169.59	196.423	252.287	192.958	173.399	222.999	0	0	1	Itpkb	71455	in gene	MergedReg chr1 #5536	1	1	1	1	1	1	1	1	1	1
5537	1	180403486	180404493	1007	13	111.277	104.25	103.592	133.142	124.258	136.011	153.236	133.748	106.353	132.156	-0.02	-0.05	-0.01	0.999972	0.999871	0.999991	220.369	207.125	212.47	270.523	256.075	281.962	294.488	293.011	216.534	282.999	0	0	1	Itpkb	73513	in gene	MergedReg chr1 #5537	1	1	1	1	1	1	1	1	1	1
5538	1	180409641	180409845	204	2	42.117	44.89	58.01	61.255	59.683	53.013	58.255	57.173	44.572	44.833	0.12	0.01	-0.13	0.999972	0.999871	0.999991	65.319	57.661	77.58	88.334	96.619	82.371	77.062	77.719	59.525	59	0	0	1	Itpkb	79267	in gene	MergedReg chr1 #5538	0	0	1	0	0	0	0	1	0	0
5539	1	180410586	180410981	395	3	26.341	19.61	28.548	35.127	31.6	27.538	33.027	34.565	22.43	37.385	0.12	0.01	-0.13	0.999972	0.999871	0.999991	48.164	28.072	41.935	53.631	58.107	40.552	56.879	49.133	36.233	46	0	0	1	Itpkb	80307	in gene	MergedReg chr1 #5539	0	0	1	1	0	0	0	0	0	1
5540	1	180411264	180411639	375	5	25.842	24.152	22.889	39.566	32.432	33.371	47.629	35.733	26.671	38.333	0.01	-0.03	-0.06	0.999972	0.999871	0.999991	71.917	56.903	58.01	108.051	101.349	87.44	111.006	78.613	56.937	82	0	0	1	Itpkb	80975	in gene	MergedReg chr1 #5540	0	1	0	1	0	1	1	0	0	1
5541	1	180416788	180417512	724	11	95.038	93.518	92.773	123.414	107.43	110.884	140.603	109.685	92.832	116.608	0	-0.07	-0.08	0.999972	0.999871	0.999991	284.369	256.441	232.04	298.127	281.074	310.475	368.798	329.637	276.922	278.999	0	0	1	Itpkb	86674	in gene	MergedReg chr1 #5541	1	1	1	1	1	1	1	1	1	1
5542	1	180420934	180421067	133	1	54.432	46.281	47.177	63.49	48.478	45.462	84.86	60.969	47.448	57	-0.04	-0.18	-0.13	0.999972	0.999871	0.999991	58.721	54.627	50.322	72.56	56.755	49.423	89.906	68.786	53.486	68	0	0	1	Itpkb	90524	in gene	MergedReg chr1 #5542	0	0	0	0	0	0	1	0	0	0
5543	1	180422112	180422721	609	11	68.684	66.614	73.841	81.236	83.309	75.528	82.567	74.101	61.984	84.2	0.09	0	-0.09	0.999972	0.999871	0.999991	153.071	147.947	156.557	153.796	169.59	152.703	160.547	150.079	142.343	174.999	0	0	2	Itpkb, 6330403A02Rik	91940, 61088	in gene, downstream	MergedReg chr1 #5543	1	1	1	1	1	1	1	1	1	1
5544	1	180423274	180423614	340	6	68.948	58.041	63.532	93.934	72.633	73.69	95.044	85.134	41.064	69.9	0.04	-0.15	-0.23	0.999972	0.999871	0.999991	94.35	81.181	94.354	141.965	102.7	105.181	140.364	123.279	69.015	106	0	0	2	Itpkb, 6330403A02Rik	92968, 60060	in gene, downstream	MergedReg chr1 #5544	0	0	1	1	1	1	1	1	0	0
5545	1	180425714	180425847	133	1	42.391	31.865	45.604	82.024	67.228	65.105	81.191	66.999	35.154	69.75	0.03	0	-0.1	0.999972	0.999871	0.999991	48.824	37.935	49.623	94.644	72.971	70.966	91.741	74.146	42.272	79	0	0	2	Itpkb, 6330403A02Rik	95304, 57724	downstream, downstream	MergedReg chr1 #5545	0	0	0	0	0	0	1	0	0	0
5546	1	180427736	180428604	868	11	79.175	75.364	69.452	120.641	84.107	95.912	105.23	95.321	70.261	108.37	0.05	-0.02	-0.07	0.999972	0.999871	0.999991	170.225	170.708	159.353	231.088	185.806	216.699	252.287	198.318	148.382	199.999	0	0	2	Itpkb, 6330403A02Rik	97694, 55334	downstream, downstream	MergedReg chr1 #5546	1	1	1	1	1	1	1	1	1	1
5547	1	180429996	180430305	309	9	57.864	61.91	54.655	69.879	72.296	73.374	64.127	64.498	39.338	63.4	0.06	-0.01	-0.07	0.999972	0.999871	0.999991	103.587	110.012	85.967	122.248	107.43	116.587	121.098	110.772	69.877	93	0	0	2	Itpkb, 6330403A02Rik	99674, 53354	downstream, downstream	MergedReg chr1 #5547	1	1	1	1	1	1	1	1	0	1
5548	1	180431949	180432191	242	10	131.863	120.417	125.605	155.937	143.916	171.169	149.931	151.227	114.86	130.428	0.08	-0.03	-0.11	0.999972	0.999871	0.999991	195.297	185.123	188.008	233.454	200.671	218.6	234.857	251.918	164.773	185.999	0	0	2	Itpkb, 6330403A02Rik	101594, 51434	downstream, downstream	MergedReg chr1 #5548	1	1	1	1	1	1	1	1	1	1
5549	1	180433944	180434462	518	10	109.566	96.402	99.421	113.178	120.225	113.102	121.385	108.372	91.013	106.375	0.03	-0.03	-0.06	0.999972	0.999871	0.999991	290.307	270.856	280.964	308.38	343.235	330.751	371.551	318.024	267.432	300.999	0	0	1	6330403A02Rik	49301	in gene	MergedReg chr1 #5549	1	1	1	1	1	1	1	1	1	1
5550	1	180439615	180439794	179	10	84.893	89.527	89.578	101.61	99.434	90.08	98.163	84.121	63.839	68	0.08	-0.11	-0.19	0.999972	0.999871	0.999991	143.174	146.429	147.471	162.471	156.077	142.565	155.042	144.719	98.346	100	0	0	1	6330403A02Rik	43800	in gene	MergedReg chr1 #5550	1	1	1	1	1	1	1	1	1	1
5551	1	180451218	180451532	314	10	27.117	29.438	22.016	25.948	25.675	27.499	28.44	23.137	27.433	23	-0.06	-0.05	0.02	0.999972	0.999871	0.999991	65.319	66.007	48.225	59.152	58.107	61.461	64.219	50.92	65.564	56	0	0	1	6330403A02Rik	32129	in gene	MergedReg chr1 #5551	1	1	1	1	1	1	1	1	1	1
5552	1	180452851	180453110	259	6	23.01	15.553	22.889	13.506	26.773	23.444	25.688	19.541	18.116	16.75	-0.05	-0.01	0.05	NA	0.999871	0.999991	34.969	25.037	39.139	22.084	39.864	36.75	49.54	28.586	26.743	32	0	0	1	6330403A02Rik	30524	in gene	MergedReg chr1 #5552	1	0	1	0	1	1	1	1	0	0
5553	1	180463099	180463354	255	9	22.598	20.011	23.588	29.28	30.236	32.948	29.586	25.013	24.263	29.75	0.07	0.14	0.04	NA	0.999871	0.999991	36.948	31.107	34.946	52.054	51.35	57.66	51.375	41.986	32.782	49	0	0	1	6330403A02Rik	20278	in gene	MergedReg chr1 #5553	1	0	1	1	1	1	1	1	1	1
5554	1	180467905	180468026	121	1	3.079	2.023	4.426	3.155	4.279	18.586	4.587	2.382	5.751	1	0.02	0.08	0.05	NA	0.999871	0.999991	3.299	3.035	4.892	4.732	5.405	20.91	5.504	3.573	6.039	1	0	0	1	6330403A02Rik	15539	in gene	MergedReg chr1 #5554	0	0	0	0	0	1	0	0	0	0
5555	1	180482728	180482987	259	1	9.072	12.898	12.144	8.478	12.669	8.316	13.532	15.633	11.107	11	-0.06	-0.07	0.02	NA	0.999871	0.999991	17.814	20.485	21.666	14.197	21.621	15.841	26.605	25.013	19.842	22	0	1	1	6330403A02Rik	647	in gene	MergedReg chr1 #5555	0	0	0	0	0	0	0	1	0	0
5556	1	180483151	180483353	202	2	12.646	8.346	11.649	15.774	12.725	10.455	11.009	12.507	8.195	8.667	0.06	-0.11	-0.17	NA	0.999871	0.999991	22.433	15.174	20.968	28.393	19.594	16.474	20.183	22.333	13.803	17	1	1	1	6330403A02Rik	252	in gene	MergedReg chr1 #5556	0	0	0	1	0	0	0	0	1	0
5557	1	180484109	180484253	144	5	54.432	41.16	53.642	47.322	56.249	51.482	59.173	53.6	30.625	48.5	-0.01	-0.04	-0.03	0.999972	0.999871	0.999991	73.896	59.937	72.687	61.518	74.323	69.698	89.906	73.253	46.585	71	0	1	1	6330403A02Rik	-677	upstream	MergedReg chr1 #5557	0	0	0	1	1	1	1	1	0	0
5558	1	180489327	180489440	113	1	14.35	14.415	14.328	8.676	14.358	13.94	19.724	10.273	9.921	12	-0.01	-0.06	-0.04	NA	0.999871	0.999991	17.154	16.691	18.172	19.717	19.594	18.375	20.183	11.613	12.078	14	0	1	1	6330403A02Rik	-5879	upstream	MergedReg chr1 #5558	0	0	0	0	0	0	1	0	0	0
5559	1	180507242	180507882	640	16	33.088	34.711	38.93	37.463	35.067	39.855	41.187	34.438	31.1	32.15	0.1	-0.03	-0.14	0.999972	0.999871	0.999991	69.938	83.457	69.193	70.983	72.971	68.431	79.815	66.999	62.976	70	0	0	0				MergedReg chr1 #5559	1	1	1	1	1	1	1	1	1	1
5560	1	180508788	180509058	270	4	28.664	27.65	33.16	28.919	35.81	23.796	41.997	25.112	18.692	16.111	0.03	-0.17	-0.2	0.999972	0.999871	0.999991	69.938	62.214	67.795	67.039	81.755	62.729	92.658	46.453	47.448	38	0	0	0				MergedReg chr1 #5560	0	0	0	1	1	0	1	1	0	0
5561	1	180519455	180519852	397	10	26.493	23.286	31.613	34.521	30.145	23.785	41.636	29.686	20.704	28.692	0.08	-0.13	-0.23	0.999972	0.999871	0.999991	62.68	55.385	62.902	78.87	72.296	62.095	97.245	72.359	40.546	62	0	0	0				MergedReg chr1 #5561	1	1	1	1	1	1	1	1	1	1
5562	1	180528282	180528562	280	7	23.606	20.569	23.608	25.939	23.498	18.586	30.071	18.363	19.554	18.333	0.07	-0.09	-0.17	NA	0.999871	0.999991	50.144	48.557	51.72	46.533	52.701	40.552	63.301	38.413	37.958	40	0	0	0				MergedReg chr1 #5562	0	1	1	1	1	1	1	1	0	0
5563	1	180536628	180537106	478	10	43.898	50.631	49.949	60.887	61.8	58.758	59.57	57.471	43.767	44.933	0.06	-0.04	-0.11	0.999972	0.999871	0.999991	85.113	107.736	87.365	112.784	120.943	116.587	119.263	95.586	82.818	79	0	0	0				MergedReg chr1 #5563	1	1	1	1	1	1	1	1	1	1
5564	1	180542287	180542623	336	9	23.818	29.514	28.795	29.734	31.283	25.408	32.476	21.44	25.018	27.4	0.11	0	-0.14	0.999972	0.999871	0.999991	47.505	63.731	60.107	61.518	59.458	56.392	71.558	54.493	55.212	55	0	0	0				MergedReg chr1 #5564	1	1	1	1	1	1	1	0	1	1
5565	1	180547955	180548073	118	1	31.67	33.003	28.306	24.252	32.094	26.137	35.55	22.333	17.038	24	-0.08	-0.14	-0.04	NA	0.999871	0.999991	35.629	38.694	34.946	29.971	36.486	32.315	39.449	27.693	23.293	26	0	0	0				MergedReg chr1 #5565	0	0	0	0	0	0	1	0	0	0
5566	1	180550791	180551258	467	8	24.035	20.81	25.311	26.759	27.026	24.621	31.126	28.076	17.121	27.143	0.05	-0.1	-0.16	0.999972	0.999871	0.999991	78.515	65.248	77.58	85.179	93.917	71.599	93.576	82.186	47.448	79	0	0	0				MergedReg chr1 #5566	1	0	1	1	1	1	1	1	0	1
5567	1	180568609	180569399	790	10	54.13	51.37	48.516	50.805	51.744	55.627	56.23	49.319	56.506	63.25	-0.02	0.07	0.09	0.999972	0.999871	0.999991	161.648	147.947	148.17	153.007	155.402	169.811	151.372	165.265	171.674	185.999	1	1	1	Parp1	29	in gene	MergedReg chr1 #5567	1	1	1	1	1	1	1	1	1	1
5568	1	180576830	180577060	230	4	11.546	10.242	8.649	13.309	7.855	16.474	16.972	17.866	10.784	9.5	-0.1	-0.14	-0.01	NA	0.999871	0.999991	15.835	18.209	14.677	22.084	12.162	24.711	23.853	29.48	15.528	14	0	0	1	Parp1	7970	in gene	MergedReg chr1 #5568	0	0	0	1	0	1	1	1	0	0
5569	1	180587442	180588243	801	10	84.981	82.061	84.569	95.054	91.106	95.525	94.493	87.153	77.262	84.16	0.06	-0.04	-0.1	0.999972	0.999871	0.999991	238.843	235.197	244.621	283.142	254.048	291.466	274.305	248.345	232.925	215.999	0	0	1	Parp1	18867	in gene	MergedReg chr1 #5569	1	1	1	1	1	1	1	1	1	1
5570	1	180601634	180602256	622	10	46.428	46.52	47.563	52.386	49.679	49.022	56.203	46.453	44.86	59.947	0.04	0	-0.05	0.999972	0.999871	0.999991	135.257	118.357	127.902	141.177	137.835	149.535	167.886	126.852	131.991	146	0	0	1	Parp1	32970	downstream	MergedReg chr1 #5570	1	1	1	1	1	1	1	1	1	1
5571	1	180604567	180604864	297	10	54.498	53.792	62.343	54.105	64.796	62.665	78.897	73.61	62.717	75.7	-0.05	-0.01	0.06	0.999972	0.999871	0.999991	115.463	119.875	125.106	111.995	143.24	145.1	182.564	165.265	131.128	151.999	0	0	1	Parp1	35740	downstream	MergedReg chr1 #5571	1	1	1	1	1	1	1	1	1	1
5572	1	180607376	180607765	389	10	35.189	35.469	35.703	39.961	44.706	37.753	45.488	36.477	32.926	37	0.02	-0.05	-0.07	0.999972	0.999871	0.999991	71.257	81.94	85.268	78.87	87.16	79.203	85.319	74.146	69.877	80	0	0	1	Parp1	38595	downstream	MergedReg chr1 #5572	1	1	1	1	1	1	1	1	1	1
5573	1	180616785	180617180	395	10	32.66	28.641	37.567	30.233	33.22	21.279	38.378	22.184	32.063	30	0.07	-0.07	-0.14	0.999972	0.999871	0.999991	104.247	75.111	127.203	80.447	120.943	75.401	133.024	64.32	94.895	85	0	0	0				MergedReg chr1 #5573	1	1	1	1	1	1	1	1	1	1
5574	1	180622476	180622648	172	1	12.668	12.594	14.957	15.301	16.216	17.235	22.385	14.651	16.909	15.8	0.03	0.02	-0.02	NA	0.999871	0.999991	17.814	16.691	16.075	22.084	20.945	19.642	27.522	17.866	22.43	18	0	0	0				MergedReg chr1 #5574	0	0	0	0	0	0	1	0	0	0
5575	1	180640603	180641802	1199	16	30.576	28.212	24.959	31.633	31.827	35.149	39.038	31.925	31.67	37.868	-0.12	0.02	0.16	0.999972	0.999871	0.999991	72.577	73.594	64.999	84.391	89.187	89.341	126.602	92.906	71.603	125	1	1	1	Lin9	-132	upstream	MergedReg chr1 #5575	1	1	1	1	1	1	1	1	1	1
5576	1	180657709	180658238	529	10	24.082	27.55	27.782	29.083	32.516	31.404	31.823	25.571	28.253	29.437	0.06	0.08	0.01	0.999972	0.999871	0.999991	50.804	53.109	59.408	52.843	66.215	65.263	72.475	55.386	58.663	57	0	0	1	Lin9	16639	in gene	MergedReg chr1 #5576	1	1	1	1	1	1	1	1	1	1
5577	1	180665747	180665880	133	2	15.835	18.968	19.22	14.197	17.398	13.306	26.146	19.877	14.019	22	-0.05	-0.1	-0.02	NA	0.999871	0.999991	17.154	24.278	23.763	16.563	20.945	17.108	34.861	25.013	18.116	24	0	0	1	Lin9	24479	in gene	MergedReg chr1 #5577	0	0	0	0	0	0	1	1	0	0
5578	1	180669795	180670115	320	10	33.055	34.9	35.715	31.469	39.121	37.637	47.338	41.54	39.597	35.1	-0.09	-0.06	0.06	0.999972	0.999871	0.999991	63.999	73.594	67.096	70.194	77.701	78.569	99.998	90.226	88.856	71	0	0	1	Lin9	28621	in gene	MergedReg chr1 #5578	1	1	1	1	1	1	1	1	1	1
5579	1	180678061	180678307	246	9	22.02	24.468	24.986	27.999	24.408	27.325	23.623	17.978	20.597	24.25	0.13	0.08	-0.08	NA	0.999871	0.999991	34.969	44.763	41.236	52.843	43.918	48.155	48.623	32.16	39.684	40	0	0	1	Lin9	36850	in gene	MergedReg chr1 #5579	1	0	1	1	1	1	1	1	1	1
5580	1	180696682	180696994	312	3	13.592	12.367	14.537	11.278	13.648	13.559	13.302	16.884	12.423	17.8	-0.05	-0.01	0.05	NA	0.999871	0.999991	23.752	22.761	24.462	18.929	24.324	25.345	22.018	32.16	22.43	28	1	1	2	Lin9, Mixl1	55504, 196	downstream, in gene	MergedReg chr1 #5580	1	0	0	0	0	0	0	1	0	1
5581	1	180697986	180698397	411	10	58.556	57.788	57.136	60.861	61.992	74.662	50.305	47.272	52.552	46.083	0.09	0.04	-0.05	0.999972	0.999871	0.999991	106.886	106.218	95.053	108.051	106.754	138.763	89.906	79.506	94.895	76	0	1	2	Lin9, Mixl1	56857, -1157	downstream, upstream	MergedReg chr1 #5581	1	1	1	1	1	1	1	1	1	1
5582	1	180709931	180710129	198	7	26.172	18.588	29.82	22.084	30.179	25.239	19.724	23.375	22.574	19.333	0.1	0.05	-0.09	NA	0.999871	0.999991	40.907	26.555	46.129	33.125	41.215	44.354	31.192	36.626	39.684	27	0	0	0				MergedReg chr1 #5582	0	1	1	1	1	1	0	1	0	1
5583	1	180720406	180720737	331	8	17.994	12.829	13.661	14.627	14.189	17.626	18.265	14.862	13.411	17.091	-0.04	-0.01	0.05	NA	0.999871	0.999991	33.649	28.072	24.462	28.393	26.351	38.017	39.449	35.733	27.606	27	0	1	1	Acbd3	-5472	upstream	MergedReg chr1 #5583	1	0	1	0	1	1	1	1	1	1
5584	1	180725574	180726617	1043	10	42.783	39.832	43.791	44.216	41.933	48.69	44.609	42.321	51.249	50.937	0.07	0.11	0.04	0.999972	0.999871	0.999991	106.886	100.149	108.332	105.685	113.511	120.388	142.198	123.279	131.991	131	1	1	1	Acbd3	52	in gene	MergedReg chr1 #5584	1	1	1	1	1	1	1	1	1	1
5585	1	180762730	180763078	348	10	70.837	68.145	72.37	75.787	73.524	76.726	87.487	74.065	77.641	68.454	0.02	-0.04	-0.06	0.999972	0.999871	0.999991	119.422	127.462	132.794	135.656	130.402	147.634	172.473	128.639	124.227	130	0	0	1	Acbd3	36861	downstream	MergedReg chr1 #5585	1	1	1	1	1	1	1	1	1	1
5586	1	180763910	180764186	276	10	83.628	77.388	71.464	79.067	89.778	106.211	97.819	83.638	85.729	86.875	-0.07	0.08	0.16	0.999972	0.999871	0.999991	162.308	150.223	129.299	146.698	166.888	202.759	194.491	158.119	164.773	174.999	0	0	1	Acbd3	38005	downstream	MergedReg chr1 #5586	1	1	1	1	1	1	1	1	1	1
5587	1	180766702	180766945	243	8	50.804	51.212	45.954	49.688	43.749	54.492	53.324	43.996	44.86	53.75	0.01	-0.01	-0.02	0.999972	0.999871	0.999991	83.133	67.524	72.687	75.715	60.134	83.638	86.236	66.999	80.23	86	0	0	0				MergedReg chr1 #5587	1	1	1	1	1	1	1	0	0	1
5588	1	180768152	180768837	685	10	60.401	53.247	61.346	61.339	62.836	64.975	60.549	56.198	63.956	60.545	0.09	0.08	-0.02	0.999972	0.999871	0.999991	162.968	139.601	152.364	143.543	160.807	153.97	144.033	139.359	170.811	163.999	0	0	0				MergedReg chr1 #5588	1	1	1	1	1	1	1	1	1	1
5589	1	180771804	180772009	205	10	64.848	56.252	68.194	63.884	60.616	69.517	76.8	56.535	57.8	67.857	0.06	-0.03	-0.1	0.999972	0.999871	0.999991	96.329	95.596	92.956	91.489	92.565	106.449	111.006	83.973	71.603	106	0	0	0				MergedReg chr1 #5589	1	1	1	1	1	1	1	1	1	1
5590	1	180777454	180778620	1166	10	72.192	72.034	66.688	71.793	72.596	81.72	74.285	65.163	82.123	79.555	0.01	0.08	0.07	0.999972	0.999871	0.999991	165.607	151.74	146.772	171.147	177.698	171.712	181.647	153.652	156.146	166.999	1	0	0				MergedReg chr1 #5590	1	1	1	1	1	1	1	1	1	1
5591	1	180792989	180794545	1556	21	19.592	19.959	18.585	17.464	20.187	23.664	19.34	19.179	18.926	18.816	-0.03	0.04	0.07	0.999972	0.999871	0.999991	35.629	45.522	41.236	47.322	45.269	44.354	39.449	46.453	43.997	48	1	0	2	H3f3a, LOC101055935	19836, 14993	downstream, downstream	MergedReg chr1 #5591	1	1	1	1	1	1	1	1	1	1
5592	1	180801819	180801971	152	1	10.161	11.836	12.72	8.045	8.784	19.769	8.257	4.467	11.732	13.8	0.06	0.12	0.04	NA	0.999871	0.999991	17.154	17.45	20.269	11.042	11.486	27.879	13.761	7.147	12.94	22	0	0	2	H3f3a, LOC101055935	11708, 6865	downstream, downstream	MergedReg chr1 #5592	0	0	0	0	0	0	0	0	0	1
5593	1	180803964	180804181	217	1	16.306	20.81	14.677	15.887	12.645	32.948	16.12	17.484	10.352	12.286	-0.06	-0.02	0.03	NA	0.999871	0.999991	27.711	36.418	18.172	19.717	14.864	51.957	22.935	25.907	18.116	18	0	0	2	H3f3a, LOC101055935	9531, 4688	in gene, in gene	MergedReg chr1 #5593	0	0	0	0	0	1	0	0	0	0
5594	1	180811751	180811935	184	6	41.699	34.142	36.763	51.581	26.891	51.577	38.348	52.885	43.652	43.2	0.06	0	-0.07	0.999972	0.999871	0.999991	60.7	47.039	50.322	70.194	41.891	72.867	60.549	75.933	57.8	63	0	2	2	H3f3a, LOC101055935	1760, -3083	in gene, upstream	MergedReg chr1 #5594	0	1	1	1	0	1	1	1	0	0
5595	1	180813013	180814607	1594	18	31.815	29.802	27.104	31.548	33.77	38.043	33.082	29.122	38.096	37.1	-0.03	0.17	0.19	0.999972	0.999871	0.999991	88.412	67.524	73.386	78.081	87.836	100.112	98.163	81.293	85.406	98	1	2	2	H3f3a, LOC101055935	-207, -5050	upstream, upstream	MergedReg chr1 #5595	1	1	1	1	1	1	1	1	1	1
5596	1	180822342	180822575	233	10	43.734	37.935	44.331	36.843	40.057	45.44	47.574	29.863	48.803	40.571	0.07	0.06	-0.03	0.999972	0.999871	0.999991	67.958	54.627	68.494	47.322	59.458	72.867	70.641	43.773	60.388	56	0	0	1	H3f3a	-8855	upstream	MergedReg chr1 #5596	1	1	1	1	1	1	1	1	1	1
5597	1	180826565	180827129	564	10	43.74	40.613	38.893	41.012	46.342	49.982	44.413	39.832	50.695	41.471	-0.01	0.08	0.09	0.999972	0.999871	0.999991	104.247	103.942	89.461	93.066	103.376	116.587	103.667	98.266	121.638	108	0	0	0				MergedReg chr1 #5597	1	1	1	1	1	1	1	1	1	1
5598	1	180829869	180830176	307	10	34.573	28.755	31.521	35.413	39.391	42.072	42.751	41.182	30.539	29.7	0	-0.02	-0.02	0.999972	0.999871	0.999991	52.783	46.281	53.816	59.941	58.107	62.729	70.641	73.253	50.036	47	0	0	0				MergedReg chr1 #5598	1	1	1	1	1	1	1	1	1	1
5599	1	180835236	180835978	742	13	34.366	35.989	32.515	35.389	31.815	41.351	37.933	32.432	37.658	29.174	0.01	-0.02	-0.03	0.999972	0.999871	0.999991	87.092	93.32	82.472	89.123	82.43	121.022	91.741	91.119	88.856	77	0	0	0				MergedReg chr1 #5599	1	1	1	1	1	1	1	1	1	1
5600	1	180841658	180841811	153	1	10.293	10.015	9.785	6.941	13.648	18.502	9.358	13.757	7.764	9.6	-0.02	0.03	0.06	NA	0.999871	0.999991	13.856	10.622	13.279	8.676	18.919	23.444	11.926	15.187	11.215	15	0	0	1	Sde2	-9417	upstream	MergedReg chr1 #5600	0	0	0	0	0	0	0	1	0	0
5601	1	180848176	180849204	1028	19	61.67	62.071	59.823	61.469	66.911	84.311	66.254	63.566	66.588	60.375	-0.03	0.06	0.09	0.999972	0.999871	0.999991	113.484	110.77	115.321	115.938	143.24	147.634	122.015	153.652	115.6	107	0	1	1	Sde2	-2461	upstream	MergedReg chr1 #5601	1	1	1	1	1	1	1	1	1	1
5602	1	180849623	180849964	341	10	53.263	53.247	40.41	55.639	49.446	64.226	62.217	63.832	61.643	65	-0.09	-0.01	0.09	0.999972	0.999871	0.999991	94.35	94.838	85.967	97.798	76.35	94.41	120.181	124.172	107.836	112	0	1	1	Sde2	-1358	upstream	MergedReg chr1 #5602	1	1	1	1	1	1	1	1	1	1
5603	1	180850444	180851349	905	10	68.806	66.305	59.807	68.983	67.638	88.843	68.281	69.169	71.633	80.178	-0.04	0.1	0.14	0.999972	0.999871	0.999991	153.731	168.432	135.59	175.091	168.239	200.858	175.225	161.692	169.086	170.999	1	1	1	Sde2	-255	upstream	MergedReg chr1 #5603	1	1	1	1	1	1	1	1	1	1
5604	1	180858591	180859109	518	10	45.37	43.291	42.264	50.198	46.144	64.816	42.309	44.141	48.057	39.823	0.07	0.11	0.02	0.999972	0.999871	0.999991	84.453	88.009	72.687	93.066	84.457	135.595	88.071	79.506	81.955	69	0	0	1	Sde2	7699	in gene	MergedReg chr1 #5604	1	1	1	1	1	1	1	1	1	1
5605	1	180863581	180863899	318	9	23.752	24.43	33.828	26.185	30.675	30.16	25.596	25.817	27.951	26.9	0.14	0.1	-0.07	0.999972	0.999871	0.999991	58.721	53.868	67.795	53.631	65.539	72.867	55.962	62.533	58.663	61	0	0	1	Sde2	12589	in gene	MergedReg chr1 #5605	1	0	1	1	1	1	1	1	1	1
5606	1	180874112	180874442	330	10	31.43	22.761	25.733	26.959	28.439	26.727	26.855	26.475	28.625	26.454	0.01	-0.01	-0.03	0.999972	0.999871	0.999991	67.958	49.316	60.806	55.997	67.566	56.392	56.879	64.32	63.839	60	0	0	1	Sde2	23126	downstream	MergedReg chr1 #5606	1	1	1	1	1	1	1	1	1	1
5607	1	180884356	180884573	217	8	37.168	41.096	55.797	48.111	50.337	43.403	45.718	41.242	38.533	36.833	0.21	0.03	-0.21	0.999972	0.999871	0.999991	45.525	56.144	68.494	63.884	64.188	54.492	70.641	56.279	50.036	52	0	0	1	Lefty2	-8655	upstream	MergedReg chr1 #5607	1	0	1	1	1	1	1	1	0	1
5608	1	180888577	180889150	573	10	51.929	51.235	53.94	60.73	53.894	50.131	47.975	47.504	43.692	44.47	0.15	-0.07	-0.23	0.999972	0.999871	0.999991	120.741	113.805	115.321	138.811	110.132	115.319	104.585	99.159	102.659	99	0	1	1	Lefty2	-4256	upstream	MergedReg chr1 #5608	1	1	1	1	1	1	1	1	1	1
5609	1	180889892	180890135	243	10	81.437	75.22	71.589	66.138	74.612	71.961	69.723	75.167	56.814	69.857	-0.07	-0.12	-0.04	0.999972	0.999871	0.999991	127.339	113.805	123.009	102.531	112.835	108.983	102.75	126.852	90.582	116	0	1	1	Lefty2	-3106	upstream	MergedReg chr1 #5609	1	1	1	1	1	1	1	1	1	1
5610	1	180903899	180904971	1072	10	37.705	35.748	36.22	39.203	37.261	43.515	39.098	35.313	44.504	44.823	0.04	0.11	0.07	0.999972	0.999871	0.999991	89.731	92.561	99.246	93.066	95.944	121.656	115.594	91.119	121.638	123	1	1	2	Lefty2, Pycr2	11316, 161	downstream, in gene	MergedReg chr1 #5610	1	1	1	1	1	1	1	1	1	1
5611	1	180911215	180911564	349	10	27.231	22.347	25.034	24.091	31.019	29.838	25.938	20.871	15.45	25	0.03	0	-0.04	0.999972	0.999871	0.999991	52.783	50.074	49.623	48.111	64.863	61.461	71.558	51.813	33.645	50	0	0	1	Pycr2	7115	downstream	MergedReg chr1 #5611	1	1	1	1	1	1	1	1	1	1
5612	1	180922142	180922746	604	10	74.695	70.28	69.855	68.741	82.501	73.867	83.243	68.974	67.244	62.368	-0.05	-0.07	-0.02	0.999972	0.999871	0.999991	207.833	185.882	204.083	190.865	233.778	228.738	270.636	212.612	182.889	181.999	0	0	0				MergedReg chr1 #5612	1	1	1	1	1	1	1	1	1	1
5613	1	180936634	180937209	575	10	30.717	22.635	25.705	20.901	29.016	32.913	26.401	22.383	21.328	22.611	-0.04	0.02	0.07	0.999972	0.999871	0.999991	95.669	66.007	76.182	69.405	83.106	105.181	80.732	72.359	62.976	72	1	2	2	Lefty1, Tmem63a	1882, -5597	in gene, upstream	MergedReg chr1 #5613	1	1	1	1	1	1	1	1	1	1
5614	1	180941940	180942901	961	11	37.652	31.334	35.878	33.151	34.684	37.87	35.779	27.842	37.469	34.5	0.06	0.06	-0.01	0.999972	0.999871	0.999991	90.391	72.077	81.074	84.391	94.592	96.311	96.328	62.533	94.033	82	1	1	2	Lefty1, Tmem63a	7381, -98	downstream, upstream	MergedReg chr1 #5614	1	1	1	1	1	1	1	1	1	1
5615	1	180944608	180944974	366	10	105.456	104.511	100.993	120.21	112.835	126.566	122.092	110.847	99.353	82.166	0.02	-0.09	-0.1	0.999972	0.999871	0.999991	174.844	180.571	167.74	206.638	184.455	214.798	215.591	184.918	166.498	157.999	0	1	2	Lefty1, Tmem63a	9752, 2273	downstream, in gene	MergedReg chr1 #5615	1	1	1	1	1	1	1	1	1	1
5616	1	180956999	180957497	498	10	42.886	46.331	41.935	47.848	57.972	58.336	60.06	42.105	43.307	39.933	-0.02	0.05	0.07	0.999972	0.999871	0.999991	82.474	97.114	76.182	81.236	113.511	106.449	113.759	92.906	86.268	83	0	0	1	Tmem63a	14730	in gene	MergedReg chr1 #5616	1	1	1	1	1	1	1	1	1	1
5617	1	180972306	180972453	147	2	34.837	36.873	38.44	40.381	34.188	31.808	42.017	38.413	23.465	31.6	0.03	-0.14	-0.17	NA	0.999871	0.999991	41.567	50.833	50.322	60.73	49.999	42.453	58.714	54.493	31.057	44	0	0	1	Tmem63a	29861	in gene	MergedReg chr1 #5617	0	0	1	0	0	0	1	0	0	0
5618	1	180973696	180974176	480	10	78.061	83.931	81.642	70.638	77.532	72.114	91.798	69.847	66.534	82.25	-0.03	-0.13	-0.09	0.999972	0.999871	0.999991	197.277	197.262	201.288	164.838	170.942	160.94	230.27	184.025	153.558	204.999	0	0	1	Tmem63a	31418	in gene	MergedReg chr1 #5618	1	1	1	1	1	1	1	1	1	1
5619	1	180974508	180974695	187	5	46.625	38.947	43.566	47.322	40.089	52.591	38.072	42.284	41.553	40.833	0.1	0.04	-0.08	0.999972	0.999871	0.999991	71.917	56.144	63.601	74.926	58.107	72.233	53.21	68.786	62.113	57	0	0	1	Tmem63a	32083	in gene	MergedReg chr1 #5619	1	0	0	1	0	1	1	1	0	0
5620	1	180981346	180981565	219	3	17.484	14.921	14.095	11.699	13.851	21.649	13.914	15.484	18.692	13.833	-0.1	-0.01	0.12	NA	0.999871	0.999991	32.989	27.313	27.957	23.661	22.297	40.552	24.77	20.547	33.645	26	0	0	2	Tmem63a, Ephx1	38937, 36040	downstream, downstream	MergedReg chr1 #5620	0	1	0	0	0	0	1	1	0	0
5621	1	180987723	180988207	484	10	36.156	34.496	38.161	34.44	46.08	37.764	39.143	32.041	30.539	40.2	0.03	0.06	0.03	0.999972	0.999871	0.999991	104.906	103.183	104.837	104.108	132.429	110.25	116.511	90.226	91.445	119	0	0	1	Ephx1	29530	downstream	MergedReg chr1 #5621	1	1	1	1	1	1	1	1	1	1
5622	1	180992288	180992526	238	3	27.876	23.804	24.899	28.393	27.28	31.047	31.88	22.892	22.753	25.375	0	-0.02	-0.01	NA	0.999871	0.999991	56.082	53.109	54.516	66.251	57.431	70.332	66.971	55.386	45.722	52	0	0	1	Ephx1	25088	in gene	MergedReg chr1 #5622	0	0	0	0	0	1	1	1	0	0
5623	1	181009856	181010211	355	9	13.691	13.151	15.821	15.511	18.975	28.196	19.648	14.517	19.41	16.333	0	0.18	0.18	NA	0.999871	0.999991	27.051	25.796	37.042	31.548	34.459	50.056	40.366	25.907	40.546	35	0	0	1	Ephx1	7462	in gene	MergedReg chr1 #5623	0	1	1	1	1	1	1	1	1	1
5624	1	181015659	181015803	144	1	31.67	20.485	28.83	32.337	24.662	24.395	27.064	27.47	21.783	27.25	0.08	0.01	-0.1	NA	0.999871	0.999991	40.907	27.313	39.139	39.435	34.459	31.681	34.861	35.733	29.331	35	0	1	1	Ephx1	1764	in gene	MergedReg chr1 #5624	0	0	0	0	0	1	0	0	0	0
5625	1	181016624	181017018	394	10	31.56	34.394	30.752	32.337	35.923	35.958	38.149	31.49	23.796	30.75	0.01	-0.06	-0.07	0.999972	0.999871	0.999991	50.804	59.179	48.225	44.167	64.188	60.828	66.971	52.706	37.958	51	0	1	1	Ephx1	674	in gene	MergedReg chr1 #5625	1	1	1	1	1	1	1	1	1	1
5626	1	181017283	181017578	295	10	44.499	41.981	44.575	38.033	42.341	41.467	54.025	44.567	34.987	47.778	-0.05	-0.09	-0.02	0.999972	0.999871	0.999991	67.298	65.248	80.375	68.617	64.188	70.966	99.08	73.253	53.486	88	0	1	1	Ephx1	65	in gene	MergedReg chr1 #5626	1	1	1	1	1	1	1	1	1	1
5627	1	181022336	181022626	290	8	31.01	25.492	20.618	22.793	27.702	25.028	19.266	24.924	17.426	25.1	-0.09	-0.06	0.06	NA	0.999871	0.999991	57.402	48.557	37.742	45.744	55.404	49.423	42.201	47.346	48.31	51	0	1	1	Ephx1	-4986	upstream	MergedReg chr1 #5627	1	1	0	1	1	1	1	1	0	1
5628	1	181091445	181091551	106	1	3.079	2.782	5.591	10.779	7.432	4.013	9.786	13.4	2.3	8.333	0.02	-0.05	-0.08	NA	0.999871	0.999991	4.619	5.311	7.688	12.619	8.108	5.703	11.926	16.973	2.588	9	0	0	1	Nvl	52659	downstream	MergedReg chr1 #5628	0	0	0	0	0	0	0	1	0	0
5629	1	181091991	181092136	145	1	2.771	2.731	3.355	3.943	4.324	2.154	3.67	9.648	3.738	6.8	-0.02	-0.05	-0.03	NA	0.999871	0.999991	4.619	4.552	4.892	6.31	6.081	2.534	8.257	15.187	6.039	8	0	0	1	Nvl	52094	downstream	MergedReg chr1 #5629	0	0	0	0	0	0	0	1	0	0
5630	1	181125271	181125591	320	9	29.691	27.086	25.65	27.526	25.878	24.014	32.752	26.532	29.59	28.9	-0.02	-0.06	-0.03	0.999972	0.999871	0.999991	70.597	55.385	53.118	70.194	50.675	54.492	71.558	62.533	59.525	58	0	0	1	Nvl	18726	in gene	MergedReg chr1 #5630	1	1	1	0	1	1	1	1	1	1
5631	1	181125999	181126226	227	10	41.661	37.935	41.136	50.364	47.779	47.703	61.466	47.346	46.215	51	0.03	0.01	-0.02	0.999972	0.999871	0.999991	71.917	58.42	55.913	74.926	72.971	83.005	92.658	71.466	71.603	86	0	0	1	Nvl	18045	in gene	MergedReg chr1 #5631	1	1	1	1	1	1	1	1	1	1
5632	1	181126873	181127052	179	9	38.818	37.05	38.79	35.097	35.585	44.565	54.127	31.862	36.52	38.5	-0.01	-0.04	-0.04	NA	0.999871	0.999991	50.804	53.109	56.612	49.688	51.35	68.431	77.062	43.773	51.761	51	0	0	1	Nvl	17195	in gene	MergedReg chr1 #5632	1	1	1	1	1	1	1	1	0	1
5633	1	181143713	181144693	980	10	70.575	70.306	66.071	67.144	62.881	77.302	64.494	59.644	76.261	76.566	0.03	0.08	0.04	0.999972	0.999871	0.999991	207.833	222.299	213.868	212.948	203.373	235.708	239.444	222.438	195.829	234.999	1	2	2	Nvl, Cnih4	-46, -6728	upstream, upstream	MergedReg chr1 #5633	1	1	1	1	1	1	1	1	1	1
5634	1	181150698	181151496	798	10	50.672	47.404	48.393	53.411	50.053	57.381	51.705	45.238	52.865	58.28	0.07	0.09	0.01	0.999972	0.999871	0.999991	153.071	137.325	136.988	157.739	127.024	149.535	158.712	147.399	131.991	157.999	1	2	2	Nvl, Cnih4	-6940, 166	upstream, in gene	MergedReg chr1 #5634	1	1	1	1	1	1	1	1	1	1
5635	1	181170191	181170699	508	10	65.401	59.036	58.971	71.081	60.556	57.897	60.721	61.193	66.804	78.75	0.09	0.04	-0.06	0.999972	0.999871	0.999991	129.978	120.633	134.891	154.585	114.862	121.022	131.189	127.746	125.089	147	0	0	2	Cnih4, Wdr26	19514, 41533	downstream, downstream	MergedReg chr1 #5635	1	1	1	1	1	1	1	1	1	1
5636	1	181172546	181172703	157	1	22.268	25.416	12.581	19.717	19.256	38.968	21.788	18.76	19.41	16	-0.09	0.04	0.14	NA	0.999871	0.999991	25.732	30.348	16.774	21.295	21.621	45.621	24.77	19.653	24.155	21	0	0	2	Cnih4, Wdr26	21693, 39354	downstream, downstream	MergedReg chr1 #5636	0	0	0	0	0	1	0	0	0	0
5637	1	181189152	181189301	149	1	6.334	8.649	7.828	4.89	8.108	5.322	11.559	8.219	8.627	8.6	-0.06	-0.06	0.03	NA	0.999871	0.999991	8.577	11.38	10.484	7.887	11.486	8.237	13.761	10.72	11.215	12	0	0	1	Wdr26	22752	in gene	MergedReg chr1 #5637	0	0	0	0	0	0	1	0	0	0
5638	1	181196663	181196873	210	1	13.384	6.612	8.587	8.676	7.432	13.487	10.616	6.381	11.215	13.143	-0.05	0.02	0.09	NA	0.999871	0.999991	19.134	9.863	13.279	13.408	12.162	19.009	15.596	8.04	14.666	16	0	0	1	Wdr26	15210	in gene	MergedReg chr1 #5638	1	0	0	0	0	0	0	0	0	0
5639	1	181210554	181210836	282	9	32.843	30.264	32.616	32.161	29.429	35.553	33.027	25.807	31.344	33.778	0.06	0.01	-0.06	0.999972	0.999871	0.999991	46.845	41.728	50.322	44.956	36.486	49.423	58.714	41.093	45.722	51	1	1	1	Wdr26	1283	in gene	MergedReg chr1 #5639	1	1	1	1	1	1	1	0	1	1
5640	1	181211079	181211261	182	3	24.676	27.313	20.968	23.345	20.27	36.623	26.972	20.368	25.018	32	-0.02	0.08	0.1	NA	0.999871	0.999991	29.691	32.624	23.763	33.914	24.999	52.591	31.192	27.693	27.606	40	1	1	1	Wdr26	808	in gene	MergedReg chr1 #5640	0	1	1	0	0	0	0	0	1	0
5641	1	181211926	181212685	759	10	34.611	35.722	30.607	31.646	32.601	45.278	32.645	31.415	43.709	39.166	-0.06	0.16	0.22	0.999972	0.999871	0.999991	55.422	65.248	53.816	63.096	56.08	75.401	52.292	53.6	65.564	64	1	1	1	Wdr26	-327	upstream	MergedReg chr1 #5641	1	1	1	1	1	1	1	1	1	1
5642	1	181226898	181227186	288	10	50.804	45.522	43.41	40.048	51.951	57.096	56.981	52.408	54.828	57.555	-0.11	0.07	0.2	0.999972	0.999871	0.999991	89.071	90.285	67.795	69.405	87.836	96.311	96.328	89.333	81.955	90	0	1	1	A430110L20Rik	1056	in gene	MergedReg chr1 #5642	1	1	1	1	1	1	1	1	1	1
5643	1	181230880	181231068	188	4	43.766	45.522	42.634	48.373	46.17	59.244	55.656	50.473	49.029	51.166	0	0.03	0.03	0.999972	0.999871	0.999991	71.257	66.766	63.601	65.462	67.566	82.371	73.393	69.679	64.701	63	0	0	1	A430110L20Rik	4988	downstream	MergedReg chr1 #5643	0	0	0	0	0	1	1	1	1	0
5644	1	181232168	181232872	704	10	80.614	80.802	80.502	80.411	84.212	95.965	92.2	83.973	97.013	93.409	-0.03	0.06	0.09	0.999972	0.999871	0.999991	195.297	203.332	190.105	201.118	218.914	235.074	236.692	235.838	242.414	227.999	0	0	1	A430110L20Rik	6534	downstream	MergedReg chr1 #5644	1	1	1	1	1	1	1	1	1	1
5645	1	181234246	181234573	327	10	50.144	45.674	39.069	35.491	43.58	48.092	65.503	42.969	55.557	57.2	-0.18	-0.03	0.18	0.999972	0.999871	0.999991	63.999	68.283	48.924	51.265	56.08	59.56	84.402	51.813	67.289	70	0	0	1	A430110L20Rik	8423	downstream	MergedReg chr1 #5645	1	1	1	1	1	1	1	1	1	1
5646	1	181237435	181237581	146	4	42.886	38.239	46.268	31.706	47.026	55.125	61.099	41.45	45.722	50	-0.08	0.05	0.15	NA	0.999871	0.999991	64.659	52.35	60.107	44.956	60.809	79.836	88.989	64.32	62.976	63	0	0	1	A430110L20Rik	11522	downstream	MergedReg chr1 #5646	0	0	0	0	1	1	1	1	0	0
5647	1	181245057	181245327	270	10	55.175	53.868	70.416	70.983	71.62	58.769	96.443	65.994	48.526	54.5	0.06	-0.14	-0.23	0.999972	0.999871	0.999991	79.175	77.388	114.622	115.15	107.43	90.608	139.446	107.199	83.68	78	0	0	0				MergedReg chr1 #5647	1	1	1	1	1	1	1	1	1	1
5648	1	181246835	181247687	852	14	76.022	78.82	65.828	73.203	76.224	83.052	76.213	76.414	86.876	91.037	-0.08	0.08	0.16	0.999972	0.999871	0.999991	199.256	201.814	160.052	183.766	208.103	244.578	208.252	211.718	236.375	251.999	0	0	0				MergedReg chr1 #5648	1	1	1	1	1	1	1	1	1	1
5649	1	181255874	181256045	171	1	29.558	25.796	28.935	28.709	26.216	30.541	25.137	20.011	36.578	29.2	0.08	0.13	0.03	NA	0.999871	0.999991	37.608	40.211	42.634	44.167	32.432	41.819	35.779	29.48	53.486	42	0	0	0				MergedReg chr1 #5649	0	0	0	0	0	0	0	0	1	0
5650	1	181256100	181257901	1801	13	45.655	47.202	46.802	44.054	47.151	48.348	44.953	40.216	48.233	50.178	0.05	0.06	0.01	0.999972	0.999871	0.999991	87.092	99.39	114.622	92.278	101.349	121.022	108.254	102.732	95.758	114	0	0	0				MergedReg chr1 #5650	1	1	1	1	1	1	1	1	1	1
5651	1	181272854	181273184	330	10	49.244	44.349	55.278	42.948	54.053	53.512	57.213	48.808	45.958	47.545	0.02	-0.01	-0.03	0.999972	0.999871	0.999991	120.741	116.84	146.073	101.742	142.564	141.298	144.033	124.172	106.11	118	0	0	0				MergedReg chr1 #5651	1	1	1	1	1	1	1	1	1	1
5652	1	181284382	181284590	208	10	36.76	32.841	36.144	36.505	33.3	33.492	32.109	31.266	22.799	35.286	0.09	-0.04	-0.15	NA	0.999871	0.999991	60.041	50.833	51.021	52.843	52.701	52.591	53.21	49.133	39.684	52	0	0	0				MergedReg chr1 #5652	1	1	1	1	1	1	1	1	1	1
5653	1	181316581	181317058	477	10	63.736	66.26	67.748	68.722	74.097	67.037	65.503	61.52	55.442	62.6	0.08	-0.03	-0.11	0.999972	0.999871	0.999991	190.019	199.538	194.299	189.287	211.481	188.82	206.417	176.879	182.889	172.999	0	0	0				MergedReg chr1 #5653	1	1	1	1	1	1	1	1	1	1
5654	1	181327614	181327957	343	10	15.475	18.485	20.459	20.936	20.7	21.198	21.1	17.948	13.568	14.182	0.06	-0.02	-0.09	NA	0.999871	0.999991	37.608	38.694	46.129	48.899	48.648	44.987	38.531	43.773	36.233	32	0	0	0				MergedReg chr1 #5654	1	1	1	1	1	1	1	1	1	1
5655	1	181332679	181332924	245	10	81.814	75.22	80.875	80.109	91.793	76.035	86.236	74.912	66.303	57.285	0.04	-0.1	-0.14	0.999972	0.999871	0.999991	137.236	112.288	134.192	129.346	145.942	122.289	136.694	118.812	107.836	97	0	0	0				MergedReg chr1 #5655	1	1	1	1	1	1	1	1	1	1
5656	1	181345495	181345867	372	10	52.508	60.633	52.186	56.129	57.994	47.152	51.757	55.833	48.238	53.833	0.01	-0.1	-0.11	0.999972	0.999871	0.999991	120.081	132.773	110.429	124.614	136.483	110.25	127.52	142.039	125.089	121	0	1	1	Cnih3	-6947	upstream	MergedReg chr1 #5656	1	1	1	1	1	1	1	1	1	1
5657	1	181352675	181353090	415	3	11.216	12.081	11.021	12.801	9.147	8.188	12.279	8.933	10.153	10.692	0.05	-0.09	-0.15	NA	0.999871	0.999991	18.474	15.933	29.355	20.506	16.216	13.94	29.357	19.653	18.979	20	1	1	1	Cnih3	254	in gene	MergedReg chr1 #5657	0	1	0	1	0	0	0	0	1	0
5658	1	181353583	181354247	664	10	20.076	22.183	19.436	23.022	24.099	15.75	18.436	14.974	19.39	21.524	0.09	0.04	-0.07	0.999972	0.999871	0.999991	60.041	67.524	69.193	74.138	93.241	48.789	76.145	47.346	56.075	67	0	1	1	Cnih3	1287	in gene	MergedReg chr1 #5658	1	1	1	1	1	1	1	1	1	1
5659	1	181366728	181367148	420	10	32.279	29.531	34.193	35.37	37.109	30.365	41.989	28.724	26.146	33.846	0.06	-0.06	-0.12	0.999972	0.999871	0.999991	85.113	72.835	99.945	93.855	95.268	86.806	120.181	71.466	69.877	85	0	0	1	Cnih3	14310	in gene	MergedReg chr1 #5659	1	1	1	1	1	1	1	1	1	1
5660	1	181372395	181372729	334	10	84.717	73.594	82.123	81.315	88.241	74.324	82.475	67.267	63.062	61.6	0.07	-0.09	-0.17	0.999972	0.999871	0.999991	165.607	154.775	169.138	167.204	172.969	141.298	174.308	147.399	130.265	125	0	0	1	Cnih3	19934	in gene	MergedReg chr1 #5660	1	1	1	1	1	1	1	1	1	1
5661	1	181376367	181376824	457	5	19.417	17.125	20.918	21.52	23.262	21.498	19.79	18.377	16.699	20.714	0.07	0.05	-0.03	0.999972	0.999871	0.999991	27.711	27.313	32.15	28.393	39.864	29.78	31.192	32.16	25.018	33	0	0	1	Cnih3	23967	in gene	MergedReg chr1 #5661	1	0	0	0	0	1	1	0	1	1
5662	1	181395119	181395731	612	10	31.843	27.992	29.538	26.733	34.281	36.95	36.069	34.746	30.512	33.105	-0.12	0.01	0.15	0.999972	0.999871	0.999991	67.298	57.661	58.709	59.152	66.215	69.698	74.31	74.146	59.525	80	0	0	1	Cnih3	42797	in gene	MergedReg chr1 #5662	1	1	1	1	1	1	1	1	1	1
5663	1	181401861	181402301	440	9	18.119	17.859	19.946	20.567	18.035	19.106	21.877	15.931	21.235	17.923	0.13	0.06	-0.09	NA	0.999871	0.999991	52.783	40.211	47.526	55.209	49.323	48.155	57.797	41.986	55.212	42	0	0	1	Cnih3	49453	in gene	MergedReg chr1 #5663	1	1	1	0	1	1	1	1	1	1
5664	1	181408031	181408602	571	10	46.148	49.484	43.838	53.807	58.707	48.683	43.475	44.865	39.971	40.222	0.1	-0.01	-0.11	0.999972	0.999871	0.999991	123.38	131.255	118.117	138.022	141.213	127.992	111.924	120.599	105.247	104	0	0	1	Cnih3	55688	in gene	MergedReg chr1 #5664	1	1	1	1	1	1	1	1	1	1
5665	1	181409786	181410074	288	10	60.041	66.934	64.533	55.209	47.521	50.549	56.777	61.739	45.818	62.778	-0.02	-0.2	-0.18	0.999972	0.999871	0.999991	87.092	118.357	93.655	86.757	82.43	79.836	94.493	98.266	68.152	87	0	0	1	Cnih3	57302	in gene	MergedReg chr1 #5665	1	1	1	1	1	1	1	1	1	1
5666	1	181414892	181415377	485	10	43.062	42.892	40.956	46.638	43.422	67.122	36.88	46.691	51.301	37.6	0.04	0.12	0.07	0.999972	0.999871	0.999991	97.649	91.044	84.569	100.953	92.565	147	74.31	100.052	108.698	78	0	0	1	Cnih3	62506	in gene	MergedReg chr1 #5666	1	1	1	1	1	1	1	1	1	1
5667	1	181465134	181465411	277	9	25.952	21.412	23.763	25.414	30.33	17.953	28.032	21.241	20.417	21.889	0.03	-0.07	-0.1	NA	0.999871	0.999991	56.742	49.316	58.709	59.152	71.62	36.75	68.806	41.986	43.134	45	0	0	1	Cnih3	112644	downstream	MergedReg chr1 #5667	1	1	1	0	1	1	1	1	1	1
5668	1	181472914	181473063	149	1	11.348	10.622	15.935	11.357	22.972	20.91	9.541	14.472	14.493	11.8	0.06	0.15	0.06	NA	0.999871	0.999991	13.856	14.415	26.559	18.929	28.378	33.582	16.513	21.44	19.842	19	0	0	0				MergedReg chr1 #5668	0	0	0	0	1	0	0	0	0	0
5669	1	181540325	181540784	459	10	131.439	130.605	125.006	136.388	145.412	134.826	144.295	121.365	116.339	133.071	0.02	-0.03	-0.05	0.999972	0.999871	0.999991	273.152	296.652	296.34	328.098	342.559	312.376	337.607	291.224	254.492	303.999	0	0	0				MergedReg chr1 #5669	1	1	1	1	1	1	1	1	1	1
5670	1	181545493	181545830	337	10	60.761	53.109	56.549	57.79	65.723	57.314	55.795	61.071	44.389	57.636	0	-0.06	-0.06	0.999972	0.999871	0.999991	135.257	110.012	116.02	121.459	149.321	115.319	117.428	129.532	87.131	119	0	0	0				MergedReg chr1 #5670	1	1	1	1	1	1	1	1	1	1
5671	1	181552569	181553326	757	10	106.831	107.135	105.769	119.29	114.778	116.032	113.873	103.105	112.041	109.75	0.08	0.03	-0.06	0.999972	0.999871	0.999991	286.348	279.961	272.577	300.493	284.453	294.634	322.011	272.464	295.038	258.999	0	0	0				MergedReg chr1 #5671	1	1	1	1	1	1	1	1	1	1
5672	1	181555482	181555709	227	9	87.563	85.842	92.457	82.25	97.295	79.837	85.712	70.573	68.768	73	0.1	-0.03	-0.14	0.999972	0.999871	0.999991	174.184	183.606	179.621	171.147	197.293	163.475	182.564	131.319	147.519	147	0	0	0				MergedReg chr1 #5672	1	1	1	1	1	1	1	1	0	1
5673	1	181615965	181616427	462	10	41.127	36.316	37.043	41.853	39.729	38.017	36.5	34.006	37.383	40.733	0.09	0.02	-0.08	0.999972	0.999871	0.999991	121.401	107.736	109.73	117.516	117.565	112.785	114.676	102.732	106.973	107	0	0	1	Dnahc14	34474	in gene	MergedReg chr1 #5673	1	1	1	1	1	1	1	1	1	1
5674	1	181733529	181733975	446	10	36.194	48.015	45.13	46.815	43.58	48.834	38.924	37.584	36.171	43.143	0.11	0.01	-0.12	0.999972	0.999871	0.999991	73.896	115.323	104.837	111.995	101.349	117.854	83.484	82.186	71.603	108	0	0	1	Dnahc14	152030	in gene	MergedReg chr1 #5674	1	1	1	1	1	1	1	1	1	1
5675	1	181742460	181742849	389	5	16.038	17.509	12.742	12.377	14.189	16.669	17.572	11.132	13.604	15.154	-0.11	-0.09	0.05	NA	0.999871	0.999991	38.928	44.005	41.236	31.548	32.432	32.315	41.283	27.693	37.958	38	0	0	1	Dnahc14	160932	in gene	MergedReg chr1 #5675	1	0	0	0	1	1	0	0	1	1
5676	1	181790179	181790450	271	3	18.392	13.846	18.172	14.197	18.158	14.019	23.59	20.1	16.607	15.375	-0.08	-0.1	0.01	NA	0.999871	0.999991	44.206	34.9	39.139	35.491	47.972	34.849	50.458	43.773	43.997	34	0	0	1	Dnahc14	208592	in gene	MergedReg chr1 #5676	0	0	1	0	0	0	1	1	0	0
5677	1	181811957	181812216	259	9	21.691	20.769	18.871	18.732	16.3	17.029	19.495	16.75	19.626	15.375	-0.03	-0.1	-0.06	NA	0.999871	0.999991	31.67	30.348	30.053	31.548	24.999	23.444	31.192	23.227	28.469	25	0	0	2	Dnahc14, Lbr	230364, 30315	in gene, downstream	MergedReg chr1 #5677	1	1	1	1	1	1	1	1	1	0
5678	1	181828486	181828630	144	3	31.505	31.486	26.559	24.844	35.472	24.553	33.256	27.023	23.724	31.25	-0.04	-0.06	-0.01	NA	0.999871	0.999991	35.629	39.452	38.44	31.548	49.999	31.047	40.366	40.2	30.194	43	0	0	1	Lbr	13843	in gene	MergedReg chr1 #5678	1	0	0	0	1	0	1	0	0	0
5679	1	181840120	181840239	119	1	45.196	46.091	49.798	42.392	47.465	42.453	47.935	37.743	42.272	51.25	0.06	0.03	-0.05	NA	0.999871	0.999991	57.402	59.179	63.601	51.265	59.458	53.858	59.632	51.813	50.036	63	0	1	1	Lbr	2222	in gene	MergedReg chr1 #5679	0	0	0	0	0	0	1	0	0	0
5680	1	181841707	181842724	1017	10	55.402	52.303	47.155	48.357	48.331	59.402	57.367	47.932	61.17	62.687	-0.09	0.05	0.14	0.999972	0.999871	0.999991	120.741	115.323	115.321	121.459	114.862	144.466	130.272	130.426	131.128	157.999	1	1	2	Lbr, Gm5533	186, 10974	in gene, downstream	MergedReg chr1 #5680	1	1	1	1	1	1	1	1	1	1
5681	1	181845774	181846103	329	10	93.03	91.272	94.913	83.602	94.93	91.939	100.181	78.434	88.08	73.1	0.03	-0.07	-0.1	0.999972	0.999871	0.999991	209.813	206.367	199.191	188.498	206.752	202.759	219.261	177.772	172.537	158.999	0	1	2	Lbr, Gm5533	-3537, 7251	upstream, downstream	MergedReg chr1 #5681	1	1	1	1	1	1	1	1	1	1
5682	1	181852284	181852924	640	10	30.647	33.648	30.543	32.77	32.736	25.028	27.201	26.04	33.645	34.45	0.09	0.02	-0.08	0.999972	0.999871	0.999991	91.051	105.459	85.967	87.545	89.187	84.272	78.897	65.213	108.698	83	0	1	2	Lbr, Gm5533	-10203, 585	upstream, in gene	MergedReg chr1 #5682	1	1	1	1	1	1	1	1	1	1
5683	1	181855839	181856077	238	10	40.165	48.367	41.411	47.125	44.762	55.68	41.627	38.525	50.144	40.625	0.06	0.09	0.03	0.999972	0.999871	0.999991	58.061	68.283	60.806	68.617	62.161	82.371	59.632	55.386	81.092	57	0	1	1	Gm5533	-2769	upstream	MergedReg chr1 #5683	1	1	1	1	1	1	1	1	1	1
5684	1	181860602	181861223	621	10	95.471	97.303	87.434	94.091	91.991	106.829	93.163	90.003	93.644	83.15	-0.01	-0.03	-0.02	0.999972	0.999871	0.999991	228.287	266.304	211.772	241.341	239.183	270.557	243.113	250.131	259.668	232.999	0	1	1	Gm5533	-7723	upstream	MergedReg chr1 #5684	1	1	1	1	1	1	1	1	1	1
5685	1	181872747	181872938	191	2	20.124	13.404	15.493	8.807	22.747	20.381	12.691	12.209	8.339	10.667	-0.06	0	0.07	NA	0.999871	0.999991	25.072	14.415	18.172	10.253	27.026	29.147	15.596	14.293	11.215	14	0	0	0				MergedReg chr1 #5685	1	0	0	0	0	1	0	0	0	0
5686	1	181877076	181877389	313	10	50.936	47.191	49.763	56.076	59.796	53.858	45.87	50.92	37.699	44.1	0.09	-0.01	-0.11	0.999972	0.999871	0.999991	82.474	86.492	69.193	89.911	91.89	86.806	83.484	78.613	56.075	74	0	0	0				MergedReg chr1 #5686	1	1	1	1	1	1	1	1	1	1
5687	1	181881555	181881910	355	10	62.2	59.455	60.551	59.654	71.251	71.254	64.719	55.143	56.153	60.091	0.01	0.03	0.02	0.999972	0.999871	0.999991	123.38	121.392	112.525	129.346	135.808	148.901	129.355	106.306	102.659	112	0	0	0				MergedReg chr1 #5687	1	1	1	1	1	1	1	1	1	1
5688	1	181888735	181889256	521	10	54.607	47.486	50.075	54.652	52.344	61.499	55.584	55.743	48.767	52.529	0.03	-0.02	-0.04	0.999972	0.999871	0.999991	138.556	122.91	146.772	147.486	156.077	169.177	150.455	154.545	134.579	146	0	0	0				MergedReg chr1 #5688	1	1	1	1	1	1	1	1	1	1
5689	1	181917234	181917372	138	1	36.288	34.331	26.559	22.675	35.472	27.087	35.091	35.286	18.979	24.75	-0.11	-0.13	0.01	NA	0.999871	0.999991	52.783	53.868	38.44	41.801	63.512	43.72	55.044	54.493	32.782	40	0	0	1	Enah	102677	in gene	MergedReg chr1 #5689	0	0	0	0	0	0	0	1	0	0
5690	1	181921573	181922481	908	15	55.917	39.642	38.715	37.266	53.546	55.668	47.05	38.222	38.112	40.25	-0.14	0.01	0.16	0.999972	0.999871	0.999991	163.627	106.218	113.923	108.84	161.483	159.039	154.125	109.879	116.462	109	0	0	1	Enah	97953	in gene	MergedReg chr1 #5690	1	1	1	1	1	1	1	1	1	1
5691	1	181950010	181950277	267	10	51.024	41.981	44.187	56.961	50.674	49.634	69.825	52.905	37.191	28.667	0	-0.21	-0.2	0.999972	0.999871	0.999991	92.37	75.111	98.547	115.938	93.917	108.349	141.281	102.732	86.268	54	0	0	1	Enah	69837	in gene	MergedReg chr1 #5691	1	1	1	1	1	1	1	1	1	1
5692	1	181950835	181950996	161	1	21.113	17.602	25.301	19.56	21.081	19.642	21.834	15.901	11.56	16.2	0.12	-0.05	-0.19	NA	0.999871	0.999991	26.392	20.485	32.849	29.182	27.702	22.177	25.688	20.547	13.803	20	0	0	1	Enah	69065	in gene	MergedReg chr1 #5692	0	0	0	0	0	0	0	0	0	1
5693	1	182019405	182019947	542	3	9.703	9.774	6.414	5.942	8.187	5.889	11.333	5.675	11.269	11.882	-0.17	-0.04	0.16	NA	0.999871	0.999991	23.752	17.45	25.161	26.816	22.972	14.573	25.688	16.08	20.704	32	1	1	1	Enah	304	in gene	MergedReg chr1 #5693	0	1	0	0	0	0	0	0	1	1
5694	1	182045138	182045622	484	10	102.311	104.498	92.164	106.053	112.43	90.312	124.768	95.169	74.708	92.066	-0.03	-0.16	-0.12	0.999972	0.999871	0.999991	263.915	286.789	247.416	274.466	295.263	236.975	331.185	269.784	204.456	237.999	0	0	0				MergedReg chr1 #5694	1	1	1	1	1	1	1	1	1	1
5695	1	182068131	182068342	211	1	2.771	2.023	1.165	1.42	1.486	15.418	0.917	5.003	8.771	2	-0.03	0.12	0.16	NA	0.999871	0.999991	4.619	2.276	2.097	2.366	2.027	20.276	0.917	8.933	15.528	3	0	0	0				MergedReg chr1 #5695	0	0	0	0	0	1	0	0	0	0
5696	1	182081934	182082331	397	10	20.618	15.617	17.24	13.868	22.972	22.863	20.795	18.388	15.888	13.667	-0.14	-0.04	0.13	NA	0.999871	0.999991	27.711	32.624	27.957	18.929	39.864	35.483	35.779	26.8	29.331	24	0	0	0				MergedReg chr1 #5696	1	1	1	1	1	1	1	1	1	1
5697	1	182087871	182088537	666	12	28.716	23.303	24.595	25.576	27.863	29.328	29.27	27.778	24.114	24.667	-0.05	-0.08	-0.02	0.999972	0.999871	0.999991	51.464	47.798	53.118	53.631	60.134	58.927	69.723	53.6	50.036	48	0	0	0				MergedReg chr1 #5697	1	1	1	1	1	1	1	1	1	1
5698	1	182091308	182091452	144	1	14.68	17.071	12.231	16.76	21.959	11.088	16.743	13.623	12.94	9.5	0	0.03	0.03	NA	0.999871	0.999991	19.134	19.726	13.978	20.506	23.648	18.375	20.183	17.866	16.391	10	0	0	0				MergedReg chr1 #5698	0	0	0	0	1	0	0	0	0	0
5699	1	182096754	182096909	155	1	16.891	7.435	11.043	11.515	14.594	8.997	8.027	11.435	13.63	5.6	0.02	0	-0.02	NA	0.999871	0.999991	19.134	11.38	16.075	19.717	22.297	14.573	11.926	13.4	19.842	10	0	0	0				MergedReg chr1 #5699	1	0	0	0	0	0	0	0	0	0
5700	1	182108369	182109158	789	10	33.016	37.116	33.157	30.822	35.864	34.748	36.403	32.91	26.502	31.72	-0.05	-0.11	-0.05	0.999972	0.999871	0.999991	81.154	78.905	81.074	67.039	86.484	69.065	81.649	65.213	43.997	64	0	0	0				MergedReg chr1 #5700	1	1	1	1	1	1	1	1	1	1
5701	1	182124506	182125357	851	10	89.487	88.74	82.291	87.633	85.558	110.743	89.43	85.362	95.79	97.852	-0.02	0.08	0.1	0.999972	0.999871	0.999991	168.906	163.879	171.933	174.302	175.671	204.026	179.812	157.225	178.576	185.999	1	1	1	Srp9	194	in gene	MergedReg chr1 #5701	1	1	1	1	1	1	1	1	1	1
5702	1	182130942	182131086	144	2	32.198	30.348	29.774	26.5	33.918	30.16	29.174	26.978	30.366	28.8	-0.04	0	0.06	NA	0.999871	0.999991	62.68	59.179	44.731	47.322	64.188	52.591	54.127	50.026	43.134	50	0	0	1	Srp9	6277	in gene	MergedReg chr1 #5702	0	0	0	0	0	1	0	1	0	0
5703	1	182140370	182140828	458	10	32.188	27.259	25.161	27.548	32.046	25.797	30.602	22.525	34.773	27.357	-0.02	0	0.03	0.999972	0.999871	0.999991	85.113	91.044	74.085	80.447	93.241	74.134	80.732	76.826	87.131	81	0	0	1	Srp9	15862	downstream	MergedReg chr1 #5703	1	1	1	1	1	1	1	1	1	1
5704	1	182155218	182155450	232	9	34.026	40.97	40.437	40.562	47.586	39.194	33.289	36.499	34.014	43.714	0.08	0.09	-0.02	NA	0.999871	0.999991	53.443	68.283	67.096	56.786	67.566	60.828	53.21	66.999	58.663	65	0	0	1	Vmn1r1	2764	downstream	MergedReg chr1 #5704	1	1	1	1	1	1	1	1	0	1
5705	1	182254840	182255365	525	10	44.866	41.461	37.248	37.301	51.231	41.782	44.575	45.77	36.385	42.117	-0.11	-0.06	0.07	0.999972	0.999871	0.999991	127.339	118.357	107.633	104.897	145.267	117.22	155.042	125.959	98.346	117	0	0	0				MergedReg chr1 #5705	1	1	1	1	1	1	1	1	1	1
5706	1	182271737	182272053	316	5	18.342	14.112	17.193	12.304	15.608	15.841	18.073	19.832	11.819	10.889	-0.05	-0.18	-0.11	NA	0.999871	0.999991	41.567	40.97	41.935	32.337	35.81	32.315	43.118	45.56	25.018	27	0	0	1	Degs1	10864	downstream	MergedReg chr1 #5706	0	0	1	0	1	1	1	1	0	0
5707	1	182281372	182281508	136	1	24.808	24.43	26.419	32.021	20.27	40.298	22.201	26.264	19.497	19.6	0.07	-0.02	-0.1	NA	0.999871	0.999991	30.35	34.142	29.355	34.703	23.648	55.759	24.77	30.373	25.881	23	0	1	1	Degs1	1319	in gene	MergedReg chr1 #5707	0	0	0	0	0	1	0	0	0	0
5708	1	182282090	182282984	894	10	49.908	49.505	38.34	38.477	44.497	56.053	52.358	50.569	69.662	71.928	-0.26	0.14	0.37	0.999972	0.999871	0.999991	112.824	118.357	96.45	75.715	108.105	110.884	125.685	104.519	150.97	152.999	1	1	1	Degs1	222	in gene	MergedReg chr1 #5708	1	1	1	1	1	1	1	1	1	1
5709	1	182283288	182283551	263	9	46.515	47.514	52.069	47.322	58.107	61.145	53.324	53.376	54.565	46	0.04	0.06	0.01	0.999972	0.999871	0.999991	79.175	85.733	95.053	84.391	99.322	102.013	88.989	87.546	98.346	76	0	1	1	Degs1	-660	upstream	MergedReg chr1 #5709	1	1	1	1	1	1	1	1	1	0
5710	1	182287865	182288066	201	8	35.063	38.26	39.938	35.717	45.752	37.112	38.531	31.904	30.687	22.428	0.05	-0.08	-0.13	0.999972	0.999871	0.999991	54.103	66.766	58.709	56.786	74.323	54.492	59.632	50.026	43.997	34	0	1	1	Degs1	-5206	upstream	MergedReg chr1 #5710	1	1	1	1	1	1	1	1	0	0
5711	1	182292144	182292359	215	9	38.456	33.058	39.439	44.167	38.802	42.272	50.589	32.798	52.501	43	0.09	0.1	0	0.999972	0.999871	0.999991	61.36	62.214	66.397	74.138	63.512	78.569	83.484	57.173	79.367	75	0	0	2	Degs1, 1700047M11Rik	-9492, -8583	upstream, upstream	MergedReg chr1 #5711	1	0	1	1	1	1	1	1	1	1
5712	1	182302329	182302923	594	11	22.433	24.238	18.797	23.578	25.248	28.513	23.032	20.688	29.286	31.052	-0.04	0.18	0.21	0.999972	0.999871	0.999991	53.443	54.627	50.322	59.152	62.161	75.401	65.136	45.56	69.877	72	0	1	1	1700047M11Rik	1792	in gene	MergedReg chr1 #5712	1	1	1	1	1	1	1	1	1	1
5713	1	182325950	182326215	265	6	15.688	15.595	13.202	14.372	15.54	13.94	17.431	13.698	17.254	14.778	-0.03	0.01	0.04	NA	0.999871	0.999991	21.113	25.796	18.871	23.661	28.378	18.375	23.853	26.8	30.194	25	0	0	1	Fbxo28	15524	in gene	MergedReg chr1 #5713	1	1	0	1	1	1	0	0	1	0
5714	1	182334156	182334597	441	10	19.087	28.18	21.916	22.422	25.723	26.341	18.676	16.782	25.757	16	0.09	0.11	0	0.999972	0.999871	0.999991	48.164	76.629	53.816	65.462	61.485	67.164	49.54	39.306	65.564	43	0	0	1	Fbxo28	7230	in gene	MergedReg chr1 #5714	1	1	1	1	1	1	1	1	1	1
5715	1	182341056	182341870	814	11	28.503	24.453	22.177	21.022	30.535	29.683	26.287	23.941	29.63	29.884	-0.11	0.15	0.28	0.999972	0.999871	0.999991	75.216	75.111	69.892	64.673	81.079	97.578	89.906	67.893	71.603	83	1	1	1	Fbxo28	143	in gene	MergedReg chr1 #5715	1	1	1	1	1	1	1	1	1	1
5716	1	182354602	182355068	466	9	19.228	13.494	23.863	14.534	23.069	15.479	14.744	15.952	15.96	11.857	0.12	0	-0.13	NA	0.999871	0.999991	40.247	22.002	39.139	23.661	47.972	34.216	34.861	40.2	32.782	25	0	0	0				MergedReg chr1 #5716	1	1	1	1	1	1	1	1	0	1
5717	1	182363876	182364193	317	2	17.88	17.981	16.494	20.822	19.459	18.312	19.266	6.879	12.164	8.4	0.09	-0.03	-0.15	NA	0.999871	0.999991	42.226	35.659	34.247	37.069	35.81	27.246	45.87	11.613	34.507	18	0	0	0				MergedReg chr1 #5717	0	0	0	1	1	0	0	0	0	0
5718	1	182368554	182369076	522	10	37.402	34.521	29.005	37.069	32.812	43.403	35.206	38.078	44.698	33.562	-0.04	0.04	0.08	0.999972	0.999871	0.999991	87.752	95.596	73.386	92.278	72.971	116.587	95.41	100.946	124.227	88	0	0	0				MergedReg chr1 #5718	1	1	1	1	1	1	1	1	1	1
5719	1	182369508	182369973	465	10	50.097	55.656	48.375	49.519	49.758	45.168	54.782	48.112	45.414	46.571	-0.04	-0.15	-0.11	0.999972	0.999871	0.999991	86.432	110.012	77.58	79.658	80.403	72.867	95.41	92.013	75.053	85	0	0	0				MergedReg chr1 #5719	1	1	1	1	1	1	1	1	1	1
5720	1	182380603	182381133	530	10	77.156	82.341	82.184	93.345	97.335	102.2	83.808	88.649	84.391	84.117	0.07	0.08	0	0.999972	0.999871	0.999991	158.349	185.882	178.224	216.103	197.293	225.57	183.482	189.385	178.576	178.999	0	0	0				MergedReg chr1 #5720	1	1	1	1	1	1	1	1	1	1
5721	1	182401543	182401843	300	10	32.476	33.467	42.09	28.744	44.969	32.667	33.842	31.266	35.274	27.222	0.07	0.02	-0.07	0.999972	0.999871	0.999991	62.68	59.179	74.085	65.462	84.457	62.729	66.053	59.853	67.289	48	0	1	1	Trp53bp2	-7474	upstream	MergedReg chr1 #5721	1	1	1	1	1	1	1	1	1	1
5722	1	182408673	182409686	1013	10	63.85	56.486	60.693	60.781	62.64	64.711	60.312	57.807	60.527	66	0.06	0.06	-0.01	0.999972	0.999871	0.999991	236.204	194.986	225.75	212.159	218.914	235.074	227.517	220.651	170.811	198.999	1	1	1	Trp53bp2	12	in gene	MergedReg chr1 #5722	1	1	1	1	1	1	1	1	1	1
5723	1	182420723	182421011	288	4	17.668	12.814	16.696	10.691	20.345	14.362	18.756	19.852	10.352	16.111	-0.09	-0.1	0.03	NA	0.999871	0.999991	36.288	24.278	32.849	22.872	38.513	26.612	35.779	37.52	19.842	32	0	0	1	Trp53bp2	11700	in gene	MergedReg chr1 #5723	0	0	0	0	1	0	1	1	0	1
5724	1	182439172	182439284	112	1	19.134	22.761	19.337	26.29	18.919	27.879	18.654	30.373	21.567	19.667	0	-0.05	-0.05	NA	0.999871	0.999991	24.412	28.831	22.365	31.548	25.675	35.483	23.853	35.733	27.606	25	0	0	1	Trp53bp2	30061	in gene	MergedReg chr1 #5724	0	0	0	0	0	0	0	1	0	0
5725	1	182461268	182461618	350	10	77.675	86.147	88.762	82.455	99.076	88.765	92.325	80.887	76.23	68.454	0.03	-0.05	-0.09	0.999972	0.999871	0.999991	190.019	207.884	222.255	210.582	233.778	221.768	244.948	210.825	187.202	164.999	0	0	2	Trp53bp2, Capn2	52276, 56040	in gene, downstream	MergedReg chr1 #5725	1	1	1	1	1	1	1	1	1	1
5726	1	182466061	182466451	390	4	9.567	9.99	7.863	26.027	13.795	14.732	27.216	23.45	6.83	26.25	0	-0.04	-0.04	NA	0.999871	0.999991	21.113	22.002	21.666	48.111	32.432	28.513	44.953	53.6	13.803	60	0	0	2	Trp53bp2, Capn2	57089, 51227	downstream, downstream	MergedReg chr1 #5726	0	0	0	0	0	0	1	1	0	1
5727	1	182466640	182466999	359	2	7.618	8.208	5.655	16.061	10.135	11.002	20.183	15.917	12.078	17.545	-0.01	-0.03	0.01	NA	0.999871	0.999991	11.216	16.691	11.183	26.027	16.216	14.573	26.605	22.333	16.391	24	0	0	2	Trp53bp2, Capn2	57652, 50664	downstream, downstream	MergedReg chr1 #5727	0	0	0	0	0	0	1	0	0	1
5728	1	182489769	182490327	558	10	99.085	96.534	102.946	90.886	108.225	125.942	120.397	96.374	101.898	107.059	-0.04	0.06	0.1	0.999972	0.999871	0.999991	217.73	234.439	237.631	253.172	260.805	296.535	294.488	242.985	230.337	238.999	0	0	1	Capn2	27435	in gene	MergedReg chr1 #5728	1	1	1	1	1	1	1	1	1	1
5729	1	182503599	182503749	150	2	49.352	61	62.064	44.009	62.161	55.759	77.98	48.418	63.839	57	0.01	0.02	0.01	0.999972	0.999871	0.999991	62.68	75.87	82.472	50.477	76.35	69.065	102.75	66.999	85.406	78	0	0	1	Capn2	13809	in gene	MergedReg chr1 #5729	0	0	0	0	1	0	1	0	0	0
5730	1	182504184	182504652	468	10	60.569	59.836	59.967	49.583	68.692	63.066	76.267	61.282	69.532	65.2	-0.11	0.02	0.14	0.999972	0.999871	0.999991	146.473	132.014	125.805	116.727	149.321	145.733	195.408	143.825	144.068	161.999	0	0	1	Capn2	13065	in gene	MergedReg chr1 #5730	1	1	1	1	1	1	1	1	1	1
5731	1	182506334	182506881	547	10	68.728	80.212	75.91	56.392	68.467	74.803	76.96	64.27	90.246	80.111	-0.07	0.07	0.14	0.999972	0.999871	0.999991	127.339	142.636	141.181	134.867	135.132	147.634	160.547	138.466	162.185	158.999	0	0	1	Capn2	10876	in gene	MergedReg chr1 #5731	1	1	1	1	1	1	1	1	1	1
5732	1	182511845	182512294	449	10	78.986	77.767	80.475	75.715	95.316	108.304	100.653	83.462	98.654	85.285	-0.06	0.12	0.18	0.999972	0.999871	0.999991	186.72	178.295	176.826	169.57	209.454	249.014	247.7	187.598	235.513	189.999	0	0	1	Capn2	5414	in gene	MergedReg chr1 #5732	1	1	1	1	1	1	1	1	1	1
5733	1	182513054	182513194	140	2	48.165	55.082	50.741	43.221	54.323	49.803	72.475	36.805	46.412	35.8	-0.06	-0.08	0	0.999972	0.999871	0.999991	70.597	78.146	69.193	52.054	71.62	63.362	92.658	40.2	64.701	53	0	0	1	Capn2	4359	in gene	MergedReg chr1 #5733	0	0	0	0	1	0	1	0	0	0
5734	1	182516802	182517880	1078	10	58.201	52.051	55.299	47.585	57.82	66.761	54.989	47.779	63.447	61.303	-0.03	0.14	0.17	0.999972	0.999871	0.999991	132.617	118.357	120.214	109.629	114.862	137.496	122.015	114.346	125.089	118	1	1	1	Capn2	142	in gene	MergedReg chr1 #5734	1	1	1	1	1	1	1	1	1	1
5735	1	182520161	182520414	253	9	50.709	44.655	56.013	51.941	55.114	73.41	61.073	39.689	60.388	42	0.09	0.14	0.03	0.999972	0.999871	0.999991	67.298	64.49	81.773	89.123	74.323	104.548	92.658	55.386	85.406	55	0	1	1	Capn2	-2804	upstream	MergedReg chr1 #5735	1	1	1	1	1	1	1	1	1	0
5736	1	182527851	182528775	924	11	95.282	94.341	92.161	87.246	94.872	103.237	98.321	87.608	115.6	104.069	-0.04	0.08	0.13	0.999972	0.999871	0.999991	292.286	289.824	278.169	278.41	299.993	304.139	300.91	293.011	340.76	267.999	0	0	0				MergedReg chr1 #5736	1	1	1	1	1	1	1	1	1	1
5737	1	182538425	182538590	165	4	36.42	36.873	34.806	34.229	41.486	35.356	35.412	40.2	28.641	26.4	-0.01	-0.04	-0.02	NA	0.999871	0.999991	52.123	47.039	44.032	48.111	58.107	41.819	49.54	54.493	39.684	35	0	0	0				MergedReg chr1 #5737	0	0	0	0	1	1	1	1	0	0
5738	1	182539442	182539640	198	6	52.013	37.176	49.041	46.533	42.454	54.703	69.723	51.515	44.86	49	-0.04	-0.07	-0.02	0.999972	0.999871	0.999991	82.474	56.903	85.967	73.349	72.971	91.242	112.841	75.039	74.191	74	0	0	0				MergedReg chr1 #5738	0	0	1	1	0	1	1	1	0	1
5739	1	182543021	182543548	527	10	56.123	57.614	57.005	59.645	63.892	70.926	64.677	44.946	64	59.625	0.05	0.12	0.07	0.999972	0.999871	0.999991	108.205	121.392	107.633	131.712	128.375	149.535	127.52	103.626	150.97	129	0	0	0				MergedReg chr1 #5739	1	1	1	1	1	1	1	1	1	1
5740	1	182553959	182554376	417	8	29.386	20.738	25.322	23.069	30.353	24.711	21.941	22.196	23.652	23.083	0.06	0.05	-0.03	0.999972	0.999871	0.999991	95.669	61.455	90.859	72.56	106.079	77.936	69.723	66.106	70.74	76	0	0	0				MergedReg chr1 #5740	1	0	1	1	1	1	1	1	1	0
5741	1	182560476	182561172	696	10	64.779	64.076	58.359	68.079	61.331	72.118	75.186	60.584	60.27	63	-0.03	-0.06	-0.03	0.999972	0.999871	0.999991	193.318	179.812	149.568	195.597	168.239	194.522	244.031	167.945	155.283	148	0	1	1	Capn8	-4183	upstream	MergedReg chr1 #5741	1	1	1	1	1	1	1	1	1	1
5742	1	182562730	182563082	352	10	60.401	62.903	66.016	61.016	60.687	49.019	66.971	48.971	63.054	70.091	0.08	-0.03	-0.12	0.999972	0.999871	0.999991	159.669	136.566	141.88	129.346	151.348	126.725	186.234	139.359	138.029	155.999	0	1	1	Capn8	-2101	upstream	MergedReg chr1 #5742	1	1	1	1	1	1	1	1	1	1
5743	1	182564473	182564629	156	2	43.15	37.783	33.828	35.491	45.81	38.144	36.146	43.237	28.986	26.6	-0.08	-0.08	0.01	NA	0.999871	0.999991	51.464	45.522	43.333	43.378	57.431	44.354	52.292	52.706	38.821	40	0	1	1	Capn8	-456	upstream	MergedReg chr1 #5743	0	0	0	0	1	0	0	1	0	0
5744	1	182573495	182573612	117	1	22.433	24.658	25.86	25.436	26.351	20.434	26.375	19.653	12.94	26	0.05	-0.03	-0.09	NA	0.999871	0.999991	32.989	31.865	32.15	32.337	37.837	27.246	30.274	22.333	13.803	31	0	0	1	Capn8	8546	in gene	MergedReg chr1 #5744	0	0	0	0	0	0	1	0	0	0
5745	1	182583407	182583578	171	1	26.655	21.547	20.269	20.348	24.729	18.882	17.247	17.152	27.088	16.8	0.07	0.06	-0.03	NA	0.999871	0.999991	40.907	37.176	31.451	28.393	32.432	29.147	22.018	24.12	36.233	28	0	0	1	Capn8	18485	in gene	MergedReg chr1 #5745	0	0	0	1	0	0	0	0	0	0
5746	1	182609927	182610235	308	10	48.091	41.139	62.747	46.533	54.203	40.552	46.074	36.329	31.632	40.111	0.22	-0.04	-0.27	0.999972	0.999871	0.999991	124.7	115.323	171.234	138.022	156.077	108.983	124.768	104.519	87.994	106	0	0	1	Capn8	45074	in gene	MergedReg chr1 #5746	1	1	1	1	1	1	1	1	1	1
5747	1	182614452	182614749	297	10	31.157	32.793	36.421	33.476	30.78	22.458	35.065	30.373	31.632	28.222	0.1	-0.12	-0.22	0.999972	0.999871	0.999991	63.999	71.318	73.386	73.349	60.134	48.155	81.649	66.999	69.877	60	0	0	1	Capn8	49593	in gene	MergedReg chr1 #5747	1	1	1	1	1	1	1	1	1	1
5748	1	182633788	182633970	182	9	30.68	21.497	26.675	28.656	37.95	20.593	31.498	21.44	30.625	14.333	0.03	-0.01	-0.05	NA	0.999871	0.999991	44.206	28.831	39.139	45.744	58.107	31.681	48.623	31.266	42.272	22	0	0	1	Capn8	68872	downstream	MergedReg chr1 #5748	1	1	1	1	1	1	1	1	1	0
5749	1	182639352	182639740	388	10	26.337	20.927	20.385	20.966	26.689	22.758	22.629	16.005	28.612	18.333	0	0.11	0.11	NA	0.999871	0.999991	58.061	56.903	53.118	54.42	52.026	54.492	57.797	33.946	70.74	42	0	0	1	Capn8	74539	downstream	MergedReg chr1 #5749	1	1	1	1	1	1	1	1	1	1
5750	1	182657688	182658169	481	10	25.512	28.614	27.557	28.183	31.901	26.205	33.38	28.14	25.363	29.214	0.03	-0.04	-0.07	0.999972	0.999871	0.999991	73.896	72.077	80.375	85.968	83.782	72.233	88.071	74.146	71.603	86	0	0	0				MergedReg chr1 #5750	1	1	1	1	1	1	1	1	1	1
5751	1	182705122	182705524	402	10	30.515	26.491	29.063	25.698	36.373	33.16	32.276	24.641	23.149	29.833	0	0.08	0.07	0.999972	0.999871	0.999991	70.597	53.868	66.397	56.786	82.43	68.431	69.723	52.706	48.31	76	0	0	0				MergedReg chr1 #5751	1	1	1	1	1	1	1	1	1	1
5752	1	182707566	182707894	328	10	42.556	39.756	43.822	35.413	40.269	41.629	51.467	38.324	36.75	39	-0.04	-0.1	-0.05	0.999972	0.999871	0.999991	89.071	85.733	106.235	86.757	89.863	103.28	116.511	92.013	86.268	81	0	0	0				MergedReg chr1 #5752	1	1	1	1	1	1	1	1	1	1
5753	1	182709269	182709379	110	1	29.855	33.762	27.957	34.111	28.378	25.186	40.366	26.8	27.39	35.25	-0.01	-0.05	-0.03	NA	0.999871	0.999991	35.629	43.246	38.44	41.801	35.81	31.047	47.705	33.053	30.194	39	0	0	0				MergedReg chr1 #5753	0	0	0	0	0	0	1	0	0	0
5754	1	182735215	182735546	331	10	50.936	45.143	56.263	61.597	62.769	46.825	48.439	55.088	41.236	46.2	0.21	-0.01	-0.23	0.999972	0.999871	0.999991	111.504	103.183	111.128	142.754	141.888	103.28	106.419	108.986	89.719	103	0	0	0				MergedReg chr1 #5754	1	1	1	1	1	1	1	1	1	1
5755	1	182754811	182755402	591	10	98.621	92.322	83.649	101.244	92.388	82.071	90.389	80.258	85.043	88	0.04	-0.08	-0.12	0.999972	0.999871	0.999991	246.101	215.471	221.556	247.651	224.319	219.867	210.087	200.998	191.516	203.999	0	1	2	4922505E12Rik, Susd4	-5926, -9800	upstream, upstream	MergedReg chr1 #5755	1	1	1	1	1	1	1	1	1	1
5756	1	182763745	182764455	710	8	10.047	8.707	10.452	6.955	11.056	10.599	9.8	8.69	9.333	12.909	-0.01	0.07	0.07	NA	0.999871	0.999991	31.01	23.52	41.236	16.563	34.459	32.315	32.109	41.093	24.155	35	1	1	1	Susd4	-806	upstream	MergedReg chr1 #5756	1	1	1	1	1	1	0	0	1	1
5757	1	182792635	182793196	561	10	116.196	110.012	109.225	106.167	109.569	114.721	127.01	112.063	110.136	118.166	-0.06	-0.07	0	0.999972	0.999871	0.999991	335.172	284.513	304.028	275.255	314.182	328.85	387.147	293.011	303.665	308.999	0	0	1	Susd4	28009	in gene	MergedReg chr1 #5757	1	1	1	1	1	1	1	1	1	1
5758	1	182806324	182806589	265	9	22.02	22.869	19.046	26.126	25.168	22.414	18.463	23.227	16.715	18.875	0.08	0	-0.1	NA	0.999871	0.999991	37.608	41.728	32.849	42.59	47.972	42.453	35.779	36.626	30.194	32	0	0	1	Susd4	41550	in gene	MergedReg chr1 #5758	1	0	1	1	1	1	1	1	1	1
5759	1	182839439	182839835	396	9	15.12	15.806	16.89	22.675	18.75	17.847	17.66	19.802	17.757	17.083	0.05	0.01	-0.05	NA	0.999871	0.999991	29.031	34.142	41.935	57.575	47.296	39.285	40.366	48.24	39.684	39	0	0	1	Susd4	74731	in gene	MergedReg chr1 #5759	0	1	1	1	1	1	1	1	1	1
5760	1	182852413	182852695	282	2	12.169	14.584	16.153	16.037	20.195	12.532	13.659	12.904	13.611	15.889	0.1	0.08	-0.05	NA	0.999871	0.999991	31.01	37.176	41.236	29.971	58.107	34.216	44.036	35.733	41.409	41	0	0	1	Susd4	87648	in gene	MergedReg chr1 #5760	0	0	0	1	1	0	0	0	0	0
5761	1	182867797	182868341	544	10	53.093	47.664	55.954	55.858	57.987	48.826	61.412	42.827	48.158	45.118	0.11	-0.06	-0.18	0.999972	0.999871	0.999991	157.03	141.118	160.052	152.218	154.726	160.94	187.151	138.466	137.167	124	0	0	1	Susd4	103163	in gene	MergedReg chr1 #5761	1	1	1	1	1	1	1	1	1	1
5762	1	182868394	182868645	251	3	22.103	15.459	21.142	19.619	23.986	16.474	19.036	15.41	14.019	9.75	0.09	-0.08	-0.18	NA	0.999871	0.999991	43.546	32.624	37.742	40.224	54.728	42.453	40.366	34.84	26.743	15	0	0	1	Susd4	103613	in gene	MergedReg chr1 #5762	1	0	1	0	0	0	1	0	0	0
5763	1	182895840	182896002	162	1	18.584	17.197	17.473	20.243	22.297	14.573	18.348	16.824	13.659	16.333	0.05	-0.07	-0.12	NA	0.999871	0.999991	32.33	31.865	32.849	33.125	43.918	22.177	31.192	34.84	25.018	25	0	0	1	Susd4	131015	downstream	MergedReg chr1 #5763	0	0	0	0	0	0	1	0	0	0
5764	1	182908394	182908870	476	10	100.508	94.332	91.511	91.647	108.376	101.76	90.334	88.439	89.662	93.133	0.02	0.03	0.01	0.999972	0.999871	0.999991	176.823	144.153	148.869	149.064	185.806	152.069	144.951	147.399	150.97	142	0	0	0				MergedReg chr1 #5764	1	1	1	1	1	1	1	1	1	1
5765	1	182909203	182909396	193	1	14.845	13.024	12.93	13.802	15.54	10.244	12.691	14.144	15.96	19.333	0.04	0.04	-0.02	NA	0.999871	0.999991	33.649	28.072	31.451	26.816	35.134	25.979	27.522	27.693	30.194	34	0	0	0				MergedReg chr1 #5765	0	0	0	0	0	0	0	0	0	1
5766	1	182909685	182909902	217	10	90.014	90.177	99.046	91.038	89.477	90.608	95.411	86.908	82.817	85	0.1	-0.05	-0.16	0.999972	0.999871	0.999991	152.411	141.877	164.944	132.501	139.861	150.802	167.886	143.825	141.48	127	0	0	0				MergedReg chr1 #5766	1	1	1	1	1	1	1	1	1	1
5767	1	182922804	182923127	323	10	98.374	103.183	85.547	90.937	103.849	97.071	105.686	89.154	87.907	88.4	-0.09	-0.09	0.02	0.999972	0.999871	0.999991	203.875	215.471	179.621	196.385	224.319	202.759	245.866	191.172	174.262	192.999	0	0	0				MergedReg chr1 #5767	1	1	1	1	1	1	1	1	1	1
5768	1	182927999	182928799	800	14	40.933	38.846	44.395	39.372	44.729	40.172	42.274	39.378	42.03	36.68	0.07	-0.01	-0.08	0.999972	0.999871	0.999991	118.762	111.529	122.31	97.798	138.51	105.815	133.024	119.706	110.424	105	0	0	0				MergedReg chr1 #5768	1	1	1	1	1	1	1	1	1	1
5769	1	182935281	182935749	468	10	66.199	64.894	68.074	72.034	68.467	55.886	69.784	67.297	51.071	71.467	0.07	-0.14	-0.2	0.999972	0.999871	0.999991	148.452	157.81	141.181	171.936	143.915	119.755	166.968	149.185	112.149	143	0	0	0				MergedReg chr1 #5769	1	1	1	1	1	1	1	1	1	1
5770	1	182944692	182945355	663	10	30.57	29.915	27.524	26.064	27.316	30.022	30.886	26.289	32.946	31.619	-0.04	-0.01	0.04	0.999972	0.999871	0.999991	95.669	97.114	95.751	68.617	89.863	88.073	95.41	88.439	101.797	102	0	0	1	Tlr5	-9765	upstream	MergedReg chr1 #5770	1	1	1	1	1	1	1	1	1	1
5771	1	182951284	182951676	392	10	88.137	88.958	76.415	86.296	91.496	90.661	83.714	73.402	85.262	77.666	0	0.01	0.01	0.999972	0.999871	0.999991	203.215	182.847	169.837	187.71	187.158	209.095	188.069	167.945	166.498	152.999	0	1	1	Tlr5	-3308	upstream	MergedReg chr1 #5771	1	1	1	1	1	1	1	1	1	1
5772	1	182953658	182954106	448	10	37.985	42.758	44.531	43.266	45.221	34.804	50.654	39.242	42.087	42.428	0.04	-0.06	-0.1	0.999972	0.999871	0.999991	84.453	115.323	112.525	104.108	110.808	81.104	129.355	105.412	97.483	98	0	1	1	Tlr5	-906	upstream	MergedReg chr1 #5772	1	1	1	1	1	1	1	1	1	1
5773	1	182959848	182960406	558	10	56.315	56.01	52.665	54.977	50.794	53.821	58.498	49.185	49.731	57.706	0.01	-0.1	-0.1	0.999972	0.999871	0.999991	138.556	138.842	137.686	138.811	122.97	155.238	162.381	133.999	123.364	165.999	0	0	1	Tlr5	5339	in gene	MergedReg chr1 #5773	1	1	1	1	1	1	1	1	1	1
5774	1	182961897	182962083	186	3	30.79	32.371	30.636	33.914	32.432	36.433	32.721	24.567	37.095	40	0.04	0.09	0.04	NA	0.999871	0.999991	51.464	50.833	52.419	58.364	53.377	59.56	56.879	42.88	62.976	63	0	0	1	Tlr5	7202	in gene	MergedReg chr1 #5774	0	1	0	0	1	0	0	0	1	0
5775	1	182983032	182983499	467	10	131.298	129.03	125.292	128.978	152.924	156.8	143.666	139.359	117.095	121.533	-0.03	-0.03	0.01	0.999972	0.999871	0.999991	292.946	274.65	276.072	281.565	352.694	337.087	347.698	300.157	238.101	256.999	0	0	1	Tlr5	28477	downstream	MergedReg chr1 #5775	1	1	1	1	1	1	1	1	1	1
5776	1	182990918	182991341	423	10	17.205	15.057	16.021	17.473	15.956	18.619	19.954	16.154	18.835	18.077	0.03	0.01	-0.02	NA	0.999871	0.999991	44.206	43.246	37.042	38.646	41.215	43.72	43.118	41.986	46.585	49	0	0	0				MergedReg chr1 #5776	1	1	1	1	1	1	1	1	1	1
5777	1	183040656	183041208	552	2	7.093	9.372	5.286	11.32	6.518	6.97	7.855	7.777	7.257	6.059	0.04	-0.12	-0.16	NA	0.999871	0.999991	13.196	15.933	11.183	23.661	16.216	13.306	17.431	16.08	16.391	11	0	0	0				MergedReg chr1 #5777	0	1	0	1	0	0	0	0	0	0
5778	1	183070354	183070575	221	3	15.081	12.248	12.581	10.929	17.76	12.039	17.824	10.465	12.324	15.286	-0.04	-0.03	0.02	NA	0.999871	0.999991	23.752	25.796	24.462	18.14	25.675	16.474	32.109	17.866	18.116	25	0	0	0				MergedReg chr1 #5778	0	0	1	0	1	0	1	0	0	0
5779	1	183082576	183082736	160	1	7.785	3.793	3.495	5.205	4.73	20.91	5.871	5.36	13.113	5.4	-0.04	0.14	0.18	NA	0.999871	0.999991	9.897	6.07	4.892	6.31	6.757	22.81	9.174	9.827	19.842	7	0	0	1	Disp1	138873	downstream	MergedReg chr1 #5779	0	0	0	0	0	0	0	0	1	0
5780	1	183113625	183113872	247	2	2.168	1.843	2.796	1.465	1.255	16.474	1.101	2.903	10.676	1.167	0.03	0.05	0.04	NA	0.999871	0.999991	5.278	3.035	4.892	3.155	2.703	27.246	1.835	4.467	19.842	2	0	0	1	Disp1	107781	in gene	MergedReg chr1 #5780	0	0	0	0	0	1	0	0	1	0
5781	1	183134622	183134842	220	7	19.605	20.702	23.264	25.464	24.903	14.211	28.964	20.036	19.718	19.143	0.05	-0.1	-0.16	NA	0.999871	0.999991	29.031	29.589	39.139	43.378	36.486	25.345	48.623	33.053	37.095	33	0	0	1	Disp1	86797	in gene	MergedReg chr1 #5781	1	0	1	1	1	0	1	1	1	0
5782	1	183147440	183147715	275	10	50.657	37.935	43.799	40.311	43.242	46.254	46.176	42.582	32.399	39.333	-0.03	-0.11	-0.07	0.999972	0.999871	0.999991	87.752	62.214	76.182	67.828	80.403	86.806	81.649	77.719	62.113	60	0	0	1	Disp1	73952	in gene	MergedReg chr1 #5782	1	1	1	1	1	1	1	1	1	1
5783	1	183162827	183163064	237	8	18.757	22.219	15.476	34.59	26.254	28.875	26.212	27.566	13.063	20.571	0.05	-0.07	-0.13	NA	0.999871	0.999991	29.031	30.348	25.161	55.209	47.296	43.72	51.375	41.986	20.704	30	0	0	1	Disp1	58584	in gene	MergedReg chr1 #5783	1	1	0	1	1	1	1	1	0	1
5784	1	183167792	183168198	406	10	15.784	15.49	15.752	17.533	16.216	19.204	19.266	16.011	15.86	20.846	0.02	0.06	0.03	NA	0.999871	0.999991	42.886	42.487	52.419	48.111	55.404	50.69	60.549	47.346	45.722	52	0	0	1	Disp1	53534	in gene	MergedReg chr1 #5784	1	1	1	1	1	1	1	1	1	1
5785	1	183197654	183197865	211	4	16.401	16.583	22.865	18.478	17.374	12.672	20.838	22.206	13.68	13	0.04	-0.15	-0.2	NA	0.999871	0.999991	28.371	34.142	41.935	37.069	27.026	21.543	37.614	39.306	22.43	29	0	0	2	Disp1, BC085271	23770, 8728	in gene, downstream	MergedReg chr1 #5785	1	0	1	0	0	0	1	1	0	0
5786	1	183219099	183219334	235	10	52.865	49.031	46.303	59.941	56.924	73.183	60.32	63.984	62.221	60.625	-0.01	0.08	0.09	0.999972	0.999871	0.999991	90.391	92.561	81.074	108.84	105.403	134.328	111.006	112.559	115.6	119	0	1	1	Disp1	2313	in gene	MergedReg chr1 #5786	1	1	1	1	1	1	1	1	1	1
5787	1	183221078	183221631	553	10	30.467	27.447	29.56	27.512	29.61	31.308	33.782	28.902	31.564	37.353	-0.02	0.04	0.07	0.999972	0.999871	0.999991	65.979	56.903	56.612	63.884	55.404	72.233	80.732	75.039	77.642	92	1	1	1	Disp1	175	in gene	MergedReg chr1 #5787	1	1	1	1	1	1	1	1	1	1
5788	1	183238085	183238190	105	1	32.989	38.188	30.053	44.167	23.873	31.047	37.002	32.16	16.966	26.667	0.05	-0.15	-0.2	NA	0.999871	0.999991	40.907	46.281	34.946	54.42	28.378	33.582	42.201	36.626	19.842	31	0	0	0				MergedReg chr1 #5788	0	0	0	0	0	0	1	0	0	0
5789	1	183244386	183244590	204	8	28.921	29.336	32.034	30.628	31.756	37.489	39.754	33.797	49.317	39.333	0	0.11	0.11	NA	0.999871	0.999991	46.185	44.005	43.333	45.744	49.323	51.323	49.54	49.133	71.603	49	0	0	0				MergedReg chr1 #5789	0	0	1	1	1	1	1	1	1	1
5790	1	183263912	183264653	741	12	61.245	64.621	52.328	61.861	57.784	62.729	60.35	50.803	63.276	60.608	-0.01	-0.02	0	0.999972	0.999871	0.999991	129.318	146.429	116.02	145.12	133.105	143.199	139.446	122.386	141.48	154.999	0	0	0				MergedReg chr1 #5790	1	1	1	1	1	1	1	1	1	1
5791	1	183266094	183266430	336	10	38.664	37.935	40.887	43.299	36.756	41.946	43.76	36.09	35.456	41.6	0.11	-0.02	-0.14	0.999972	0.999871	0.999991	78.515	70.559	83.87	85.968	79.728	91.242	90.823	72.359	72.466	82	0	0	1	Brox	30746	downstream	MergedReg chr1 #5791	1	1	1	1	1	1	1	1	1	1
5792	1	183272911	183273142	231	5	27.428	34.467	30.852	30.646	28.667	31.953	25.556	25.396	25.511	29	0.09	-0.02	-0.13	NA	0.999871	0.999991	56.742	76.629	60.107	54.42	56.08	64.629	57.797	57.173	56.075	62	0	0	1	Brox	23982	downstream	MergedReg chr1 #5792	0	0	0	1	1	1	1	1	0	0
5793	1	183273286	183273618	332	10	53.179	51.44	54.935	50.24	49.999	61.039	61.191	54.314	58.95	49.5	0	-0.09	-0.08	0.999972	0.999871	0.999991	127.999	122.91	141.181	115.15	116.889	127.358	161.464	131.319	122.501	94	0	0	1	Brox	23556	downstream	MergedReg chr1 #5793	1	1	1	1	1	1	1	1	1	1
5794	1	183275967	183276109	142	2	13.46	13.808	15.516	9.78	11.621	10.265	14.862	12.864	12.768	17	0.01	0.01	-0.01	NA	0.999871	0.999991	20.453	18.209	19.57	14.197	16.216	13.306	17.431	15.187	17.254	29	0	0	1	Brox	20970	downstream	MergedReg chr1 #5794	0	0	1	0	0	0	1	0	0	0
5795	1	183294731	183294920	189	10	86.762	99.516	97.499	79.395	100.673	124.085	125.838	92.757	108.267	97.833	-0.07	0.04	0.13	0.999972	0.999871	0.999991	111.504	127.462	117.418	99.376	130.402	153.337	155.042	128.639	132.853	126	0	2	2	Brox, Aida	2183, -2235	in gene, upstream	MergedReg chr1 #5795	1	1	1	1	1	1	1	1	1	1
5796	1	183296550	183297411	861	10	53.883	57.661	49.752	49.045	52.827	70.403	56.404	43.839	71.571	61.629	-0.04	0.18	0.22	0.999972	0.999871	0.999991	113.484	136.566	114.622	108.051	122.294	171.078	142.198	88.439	181.164	148.999	1	2	2	Brox, Aida	28, -80	in gene, upstream	MergedReg chr1 #5796	1	1	1	1	1	1	1	1	1	1
5797	1	183297562	183297840	278	5	27.784	24.447	26.015	31.11	30.33	31.681	25.585	29.48	32.686	29	0.07	0.13	0.04	0.999972	0.999871	0.999991	40.907	43.246	38.44	49.688	43.918	55.125	43.118	53.6	51.761	43	1	2	2	Brox, Aida	-693, 641	upstream, in gene	MergedReg chr1 #5797	0	0	1	1	1	0	0	0	1	1
5798	1	183307490	183308023	533	10	29.361	30.775	32.674	21.837	29.856	28.355	28.841	30.541	31.919	23.5	-0.07	-0.07	0.02	0.999972	0.999871	0.999991	81.814	81.181	78.279	68.617	82.43	80.47	78.897	96.479	87.131	56	0	0	1	Aida	10696	in gene	MergedReg chr1 #5798	1	1	1	1	1	1	1	1	1	1
5799	1	183319198	183319378	180	4	39.147	48.936	36.46	33.914	34.233	42.136	48.164	36.031	59.094	44.333	-0.1	0	0.12	0.999972	0.999871	0.999991	57.402	66.007	52.419	49.688	47.972	60.828	70.641	45.56	88.856	66	0	0	2	Aida, Mia3	22228, 50277	in gene, downstream	MergedReg chr1 #5799	0	1	0	0	0	0	1	1	1	0
5800	1	183320586	183321155	569	10	106.189	101.919	99.984	100.34	104.314	117.185	118.193	95.04	108.219	109.666	-0.02	0.01	0.03	0.999972	0.999871	0.999991	226.307	201.056	202.686	191.653	207.427	232.539	213.756	178.665	196.692	226.999	0	0	2	Aida, Mia3	23810, 48695	in gene, downstream	MergedReg chr1 #5800	1	1	1	1	1	1	1	1	1	1
5801	1	183327277	183327468	191	8	25.402	23.267	26.792	22.478	31.981	25.662	21.865	21.44	29.188	19.5	0.03	0.04	0.01	NA	0.999871	0.999991	33.649	31.865	34.946	33.914	46.62	36.117	28.44	35.733	41.409	26	0	0	2	Aida, Mia3	30312, 42193	downstream, in gene	MergedReg chr1 #5801	1	1	1	0	1	1	1	1	1	0
5802	1	183344822	183345993	1171	10	39.177	40.457	37.666	38.774	36.668	50.673	41.482	36.047	45.303	41.324	0.01	0.09	0.07	0.999972	0.999871	0.999991	93.69	98.631	88.762	93.066	77.701	130.526	96.328	93.799	104.385	95	1	0	1	Mia3	24158	in gene	MergedReg chr1 #5802	1	1	1	1	1	1	1	1	1	1
5803	1	183349891	183350268	377	10	62.32	61.317	54.96	51.265	58.107	65.494	52.709	51.082	52.859	52.091	-0.03	-0.01	0.02	0.999972	0.999871	0.999991	117.442	128.22	108.332	101.742	118.24	124.19	95.41	96.479	100.071	112	0	0	1	Mia3	19486	in gene	MergedReg chr1 #5803	1	1	1	1	1	1	1	1	1	1
5804	1	183368858	183369945	1087	11	46.632	41.974	42.757	40.873	46.859	54.808	44.494	37.336	43.16	43.971	-0.01	0.07	0.07	0.999972	0.999871	0.999991	149.772	122.151	146.772	117.516	156.077	172.979	165.134	107.199	119.05	135	1	1	1	Mia3	164	in gene	MergedReg chr1 #5804	1	1	1	1	1	1	1	1	1	1
5805	1	183378329	183378631	302	6	11.612	16.464	13.838	10.647	19.594	14.066	12.935	11.613	10.697	10.9	0	0.02	0.02	NA	0.999871	0.999991	18.474	24.278	18.871	18.14	26.351	19.642	21.1	16.973	15.528	14	0	0	1	Mia3	-8915	upstream	MergedReg chr1 #5805	1	1	0	0	1	0	1	1	1	0
5806	1	183388652	183389236	584	10	37.461	32.245	37.314	37.2	36.185	41.608	48.368	34.145	38.485	41.833	0	0.01	0.02	0.999972	0.999871	0.999991	100.288	75.87	100.644	90.7	93.241	97.578	133.024	85.759	82.818	102	0	1	1	Taf1a	59	in gene	MergedReg chr1 #5806	1	1	1	1	1	1	1	1	1	1
5807	1	183398015	183398350	335	6	17.814	14.76	14.614	12.978	13.329	10.023	11.009	13.238	5.568	11.364	0.01	-0.18	-0.18	NA	0.999871	0.999991	47.505	40.211	31.451	22.872	33.107	23.444	28.44	28.586	13.803	28	0	0	1	Taf1a	9297	in gene	MergedReg chr1 #5807	1	1	0	1	0	0	1	1	0	1
5808	1	183439028	183439377	349	10	31.91	25.382	28.656	22.084	36.363	35.368	34.778	32.485	24.704	20.273	-0.12	-0.08	0.06	0.999972	0.999871	0.999991	71.257	59.937	59.408	52.054	87.836	84.905	99.998	75.039	63.839	51	0	0	1	Hhipl2	20699	downstream	MergedReg chr1 #5808	1	1	1	1	1	1	1	1	1	1
5809	1	183442092	183442501	409	10	30.959	22.411	26.72	18.989	23.128	24.321	22.629	22.814	18.249	21.083	0	-0.13	-0.12	0.999972	0.999871	0.999991	100.288	68.283	88.762	58.364	78.376	72.233	74.31	75.933	51.761	60	0	0	1	Hhipl2	23793	downstream	MergedReg chr1 #5809	1	1	1	1	1	1	1	1	1	1
5810	1	183510704	183511065	361	10	55.422	50.971	54.516	60.443	44.471	44.123	59.298	47.509	42.507	46.364	0.1	-0.2	-0.31	0.999972	0.999871	0.999991	134.597	136.566	155.159	153.796	126.348	122.289	161.464	123.279	113.012	130	0	0	0				MergedReg chr1 #5810	1	1	1	1	1	1	1	1	1	1
5811	1	183573692	183573953	261	1	4.472	3.709	2.174	3.33	4.805	19.713	2.867	5.558	14.474	2.875	-0.06	0.17	0.21	NA	0.999871	0.999991	7.258	6.07	4.194	6.31	8.784	29.147	4.587	9.827	21.567	7	0	0	0				MergedReg chr1 #5811	0	0	0	0	0	1	0	0	0	0
5812	1	183599332	183599474	142	2	28.701	20.675	21.666	24.647	22.466	20.91	26.146	23.45	18.548	19	-0.02	-0.1	-0.06	NA	0.999871	0.999991	40.247	23.52	27.258	33.125	27.026	23.444	32.109	28.586	23.293	26	0	0	0				MergedReg chr1 #5812	0	0	0	1	0	0	1	0	0	0
5813	1	183600572	183600827	255	8	19.794	20.959	17.036	17.943	20.101	25.741	30.504	24.232	26.527	19.25	-0.13	-0.06	0.11	NA	0.999871	0.999991	34.309	36.418	28.656	35.491	31.756	36.75	47.705	36.626	38.821	28	0	0	0				MergedReg chr1 #5813	0	1	1	1	1	1	1	1	1	0
5814	1	183657155	183657514	359	7	24.712	18.071	24.462	22.8	24.447	14.976	27.522	24.932	14.509	23.3	-0.02	-0.2	-0.17	NA	0.999871	0.999991	57.402	41.728	54.516	50.477	54.053	36.75	58.714	58.959	36.233	62	0	0	0				MergedReg chr1 #5814	1	0	1	1	1	1	1	1	0	0
5815	1	183669701	183669980	279	10	48.907	39.737	41.061	30.365	38.09	38.176	40.366	35.398	37.958	32.875	-0.1	-0.13	0	0.999972	0.999871	0.999991	76.535	75.87	63.601	52.054	66.89	63.996	68.806	56.279	58.663	43	0	0	0				MergedReg chr1 #5815	1	1	1	1	1	1	1	1	1	1
5816	1	183788597	183789273	676	10	20.736	21.28	19.37	22.422	26.125	25.345	24.29	17.314	29.044	27.8	0.02	0.17	0.15	0.999972	0.999871	0.999991	63.34	44.763	43.333	49.688	62.161	63.362	65.136	43.773	51.761	55	0	0	0				MergedReg chr1 #5816	1	1	1	1	1	1	1	1	1	1
5817	1	183803419	183804286	867	13	22.824	23.857	24.022	25.998	26.851	24.453	22.527	19.894	24.315	23.852	0.12	0.1	-0.04	0.999972	0.999871	0.999991	69.938	71.318	74.784	78.081	74.323	66.53	73.393	53.6	55.212	60	0	0	0				MergedReg chr1 #5817	1	1	1	1	1	1	1	1	1	1
5818	1	183804333	183804545	212	4	19.134	21.569	23.663	19.154	27.895	33.763	24.377	19.526	24.525	22.857	0.01	0.12	0.1	NA	0.999871	0.999991	23.752	35.659	29.355	31.548	35.134	55.759	35.779	28.586	42.272	36	0	0	0				MergedReg chr1 #5818	0	0	0	0	1	1	1	0	1	0
5819	1	183905236	183905654	418	10	20.453	24.862	21.236	25.056	24.22	38.164	29.71	29.686	36.963	26.461	-0.05	0.14	0.2	0.999972	0.999871	0.999991	40.907	46.281	58.01	54.42	46.62	78.569	61.466	58.066	72.466	53	0	0	0				MergedReg chr1 #5819	1	1	1	1	1	1	1	1	1	1
5820	1	183917103	183917248	145	2	15.307	15.174	15.236	14.828	23.513	15.207	18.165	21.261	9.317	12.4	-0.04	-0.06	0	NA	0.999871	0.999991	21.773	20.485	23.064	18.929	31.08	17.108	24.77	25.013	13.803	21	0	0	0				MergedReg chr1 #5820	0	0	0	0	1	0	0	1	0	0
5821	1	183921386	183921592	206	6	20.673	14.921	22.016	22.215	24.324	26.19	19.724	16.526	24.587	13.667	0.12	0.11	-0.05	NA	0.999871	0.999991	25.732	23.52	27.957	26.816	29.053	32.315	31.192	23.227	31.919	17	0	0	0				MergedReg chr1 #5821	1	0	1	1	1	1	1	0	0	0
5822	1	183930721	183930855	134	2	18.969	12.329	19.919	23.464	19.594	12.514	29.587	25.013	14.234	18.25	0.01	-0.11	-0.11	NA	0.999871	0.999991	25.732	17.45	24.462	28.393	21.621	13.94	37.614	29.48	18.116	20	0	0	0				MergedReg chr1 #5822	0	0	0	0	0	0	1	1	0	0
5823	1	183934010	183934191	181	4	18.254	13.151	13.629	15.774	19.932	30.203	20.948	12.358	25.737	11.667	-0.01	0.14	0.14	NA	0.999871	0.999991	26.392	21.244	18.871	22.084	29.729	42.453	29.357	15.187	37.958	17	0	0	0				MergedReg chr1 #5823	0	0	0	0	1	1	1	0	1	0
5824	1	183936379	183936490	111	1	19.464	11.191	11.357	13.408	18.412	10.138	20.412	17.643	10.784	23.5	-0.08	-0.05	0.04	NA	0.999871	0.999991	26.392	12.898	18.172	19.717	27.026	14.573	24.77	21.44	18.979	29	0	0	0				MergedReg chr1 #5824	0	0	0	0	0	0	1	0	0	0
5825	1	183979626	183980264	638	10	81.253	78.639	83.555	84.154	82.126	70.839	78.76	72.627	65.78	70.4	0.11	-0.11	-0.23	0.999972	0.999871	0.999991	141.854	160.845	155.159	148.275	160.131	128.625	153.207	150.972	128.54	137	0	0	0				MergedReg chr1 #5825	1	1	1	1	1	1	1	1	1	1
5826	1	184027080	184027276	196	1	11.436	7.587	11.532	8.281	13.851	8.343	9.327	5.211	11.79	8.5	0.07	0.08	-0.02	NA	0.999871	0.999991	21.773	14.415	20.968	15.774	27.702	13.94	23.853	15.187	19.842	13	0	1	2	1700056E22Rik, Dusp10	6820, -7283	downstream, upstream	MergedReg chr1 #5826	0	0	1	0	0	0	0	0	0	0
5827	1	184033360	184034551	1191	10	75.162	78.905	72.083	74.606	77.463	93.297	81.55	71.152	89.556	86.757	-0.02	0.11	0.13	0.999972	0.999871	0.999991	182.761	188.158	177.525	170.358	194.59	221.134	220.178	187.598	209.632	186.999	1	2	2	1700056E22Rik, Dusp10	43, -506	in gene, upstream	MergedReg chr1 #5827	1	1	1	1	1	1	1	1	1	1
5828	1	184048862	184049443	581	10	28.302	23.6	23.469	30.593	27.738	28.113	28.15	20.593	26.789	23.684	0.07	0.03	-0.06	0.999972	0.999871	0.999991	103.587	81.94	97.149	117.516	106.079	104.548	112.841	78.613	94.033	98	0	0	1	Dusp10	14691	in gene	MergedReg chr1 #5828	1	1	1	1	1	1	1	1	1	1
5829	1	184066701	184067222	521	10	25.979	28.641	26.34	28.787	32.389	31.047	24.139	28.084	30.787	24.875	0.04	0.09	0.05	0.999972	0.999871	0.999991	61.36	62.972	62.203	63.096	69.593	68.431	55.962	64.32	71.603	59	0	0	1	Dusp10	32500	in gene	MergedReg chr1 #5829	1	1	1	1	1	1	1	1	1	1
5830	1	184076985	184077113	128	1	3.629	5.69	5.766	3.549	3.378	20.593	5.275	3.573	15.313	2.333	0.02	0.12	0.09	NA	0.999871	0.999991	4.619	9.863	9.086	5.521	4.73	23.444	9.174	5.36	20.704	3	0	0	1	Dusp10	42588	downstream	MergedReg chr1 #5830	0	0	0	0	0	1	0	0	0	0
5831	1	184083162	184083471	309	10	35.629	33.307	31.172	41.407	35.404	37.891	37.889	34.214	36.923	33.1	0.04	0	-0.05	0.999972	0.999871	0.999991	53.443	56.903	51.72	63.884	58.107	63.362	52.292	51.813	50.036	45	0	0	1	Dusp10	48855	downstream	MergedReg chr1 #5831	1	1	1	1	1	1	1	1	1	1
5832	1	184084998	184085264	266	10	36.783	43.436	29.617	36.576	36.486	51.719	51.834	38.86	44.105	37.5	-0.14	-0.01	0.16	0.999972	0.999871	0.999991	58.061	72.077	39.139	44.167	44.593	68.431	79.815	60.746	57.8	46	0	0	1	Dusp10	50670	downstream	MergedReg chr1 #5832	1	1	1	1	1	1	1	1	1	1
5833	1	184137361	184137659	298	7	15.908	14.837	14.91	15.073	15.991	14.081	24.158	17.966	17.733	15.444	-0.04	-0.12	-0.06	NA	0.999871	0.999991	21.113	29.589	29.355	26.027	29.729	23.444	40.366	29.48	26.743	25	0	0	0				MergedReg chr1 #5833	1	1	0	1	1	0	1	1	0	1
5834	1	184167018	184167262	244	2	14.798	12.79	10.084	7.662	11.197	24.078	16.907	10.975	16.391	12.571	-0.13	0.09	0.24	NA	0.999871	0.999991	19.794	23.52	14.677	11.83	16.216	32.948	22.935	16.08	20.704	16	0	0	0				MergedReg chr1 #5834	0	0	0	0	0	1	1	0	0	0
5835	1	184169179	184169526	347	10	25.006	21.037	20.65	23.976	22.358	23.732	22.602	19.41	22.038	19.364	0.01	0	-0.01	NA	0.999871	0.999991	50.144	44.763	42.634	48.111	49.999	51.323	61.466	42.88	48.31	42	0	0	0				MergedReg chr1 #5835	1	1	1	1	1	1	1	1	1	1
5836	1	184173860	184174202	342	6	28.833	25.872	27.328	27.604	29.526	23.698	30.642	23.941	26.571	24.2	0.05	-0.06	-0.11	0.999972	0.999871	0.999991	82.474	68.283	76.182	78.87	86.484	70.332	85.319	66.106	82.818	66	0	0	0				MergedReg chr1 #5836	1	0	1	1	1	0	1	1	0	0
5837	1	184174323	184174682	359	9	18.594	24.485	21.095	20.721	24.14	20.334	23.769	15.43	20.469	18.636	0.03	0	-0.03	NA	0.999871	0.999991	42.226	56.903	50.322	57.575	68.242	59.56	56.879	35.733	50.898	50	0	0	0				MergedReg chr1 #5837	1	1	1	1	1	1	1	1	0	1
5838	1	184235554	184236056	502	10	31.098	23.115	20.735	28.971	26.306	24.965	28.501	24.596	22.832	27.133	-0.02	-0.09	-0.05	0.999972	0.999871	0.999991	65.319	59.937	55.913	74.926	64.863	60.194	70.641	67.893	58.663	68	0	0	0				MergedReg chr1 #5838	1	1	1	1	1	1	1	1	1	1
5839	1	184260688	184261520	832	16	25.656	22.063	24.005	26.057	27.546	23.541	26.252	31.954	25.715	31.346	-0.02	0.01	0.03	0.999972	0.999871	0.999991	84.453	61.455	71.988	79.658	87.836	58.927	84.402	84.866	75.053	94	0	0	0				MergedReg chr1 #5839	1	1	1	1	1	1	1	1	1	1
5840	1	184266190	184266375	185	7	27.381	24.026	27.491	28.787	25.337	29.78	24.464	26.055	25.881	32.667	0.05	0.06	0	NA	0.999871	0.999991	44.206	42.487	44.731	47.322	37.161	43.72	40.366	40.2	39.684	46	0	0	0				MergedReg chr1 #5840	1	1	0	1	1	1	1	1	0	0
5841	1	184271344	184271618	274	2	6.671	5.311	11.338	7.449	6.907	21.684	8.664	8.536	20.321	6	0.06	0.17	0.05	NA	0.999871	0.999991	9.897	8.346	18.172	11.042	8.784	25.979	18.348	13.4	29.331	13	0	0	0				MergedReg chr1 #5841	0	0	0	0	0	1	0	0	1	0
5842	1	184274767	184275178	411	10	32.33	25.1	29.301	28.757	26.195	22.957	28.593	21.577	18.183	24.692	0.07	-0.13	-0.21	0.999972	0.999871	0.999991	89.071	59.937	76.881	77.292	71.62	66.53	97.245	66.106	41.409	56	0	0	0				MergedReg chr1 #5842	1	1	1	1	1	1	1	1	1	1
5843	1	184310379	184310674	295	4	8.797	11.465	9.474	9.377	9.609	10.842	8.562	9.926	7.572	6.375	0.01	-0.08	-0.08	NA	0.999871	0.999991	13.196	19.726	14.677	17.351	13.513	17.741	12.844	16.973	10.352	10	0	0	0				MergedReg chr1 #5843	0	1	0	0	0	1	1	1	0	0
5844	1	184324318	184324518	200	10	54.385	59.07	47.127	48.223	55.404	41.638	56.093	44.156	51.391	53.285	-0.07	-0.08	0	0.999972	0.999871	0.999991	93.03	101.666	78.279	80.447	99.322	71.599	100.915	68.786	76.779	93	0	0	0				MergedReg chr1 #5844	1	1	1	1	1	1	1	1	1	1
5845	1	184329745	184330039	294	10	36.288	33.636	32.383	21.47	31.531	28.935	39.958	25.906	33.836	24.555	-0.12	-0.14	0.01	0.999972	0.999871	0.999991	70.597	69.042	61.505	39.435	58.782	54.492	77.98	53.6	60.388	49	0	0	0				MergedReg chr1 #5845	1	1	1	1	1	1	1	1	1	1
5846	1	184354628	184354879	251	7	20.453	18.426	20.968	24.337	18.532	18.466	29.881	22.844	40.546	35	0	0.09	0.09	NA	0.999871	0.999991	36.288	32.624	34.247	50.477	22.972	31.047	51.375	30.373	63.839	63	0	0	0				MergedReg chr1 #5846	0	0	1	1	1	0	1	1	1	1
5847	1	184358001	184358188	187	5	26.831	34.015	12.581	22.872	24.999	25.239	25.84	30.522	37.958	33	-0.19	0	0.23	NA	0.999871	0.999991	44.866	57.661	17.473	32.337	43.242	39.285	44.953	50.026	47.448	51	0	0	0				MergedReg chr1 #5847	0	0	0	0	0	1	1	1	1	1
5848	1	184395374	184395506	132	2	30.68	22.571	24.287	19.126	23.141	26.295	34.632	23.45	17.901	14	-0.05	-0.12	-0.05	NA	0.999871	0.999991	35.629	29.589	27.258	22.084	27.026	29.147	40.366	31.266	19.842	19	0	0	0				MergedReg chr1 #5848	0	0	1	0	0	0	1	0	0	0
5849	1	184441210	184441558	348	10	56.322	67.593	59.599	64.888	64.249	61.749	82.4	58.959	71.524	69	-0.03	-0.02	0.02	0.999972	0.999871	0.999991	86.432	106.218	104.837	104.108	96.619	108.983	155.042	108.986	108.698	112	0	0	0				MergedReg chr1 #5849	1	1	1	1	1	1	1	1	1	1
5850	1	184444165	184444580	415	10	74.607	76.045	83.816	76.625	76.246	64.776	85.107	76.414	68.086	70.692	0.05	-0.15	-0.19	0.999972	0.999871	0.999991	164.287	173.742	195.696	186.132	171.617	159.673	211.921	176.879	154.42	173.999	0	0	0				MergedReg chr1 #5850	1	1	1	1	1	1	1	1	1	1
5851	1	184451783	184452041	258	10	31.258	37.081	33.548	40.815	32.6	52.907	36.696	28.363	42.487	38.125	0.07	0.15	0.07	0.999972	0.999871	0.999991	44.866	50.074	44.731	65.462	46.62	82.371	56.879	44.666	57.8	51	0	0	0				MergedReg chr1 #5851	1	1	1	1	1	1	1	1	1	1
5852	1	184471396	184471724	328	10	101.146	108.418	105.676	101.821	126.146	116.46	122.566	106.217	91.617	96.6	-0.02	-0.05	-0.03	0.999972	0.999871	0.999991	204.534	220.782	213.169	209.793	247.967	232.539	278.892	217.972	177.713	199.999	0	0	0				MergedReg chr1 #5852	1	1	1	1	1	1	1	1	1	1
5853	1	184478071	184478451	380	10	65.649	70.243	73.91	85.376	73.591	85.856	78.744	76.752	71.675	69.583	0.11	0.01	-0.11	0.999972	0.999871	0.999991	140.535	144.153	155.858	180.611	157.429	176.781	168.803	166.159	151.832	139	0	0	0				MergedReg chr1 #5853	1	1	1	1	1	1	1	1	1	1
5854	1	184480570	184481150	580	10	40.1	41.434	37.508	41.713	45.119	49.423	42.252	43.078	42.272	38.778	-0.01	0	0.02	0.999972	0.999871	0.999991	63.34	69.8	56.612	61.518	77.025	84.272	72.475	75.933	62.113	77	0	0	0				MergedReg chr1 #5854	1	1	1	1	1	1	1	1	1	1
5855	1	184484798	184485089	291	10	34.243	38.239	36.274	33.125	33.648	31.744	40.641	35.912	34.507	40.7	-0.04	-0.09	-0.03	0.999972	0.999871	0.999991	64.659	84.975	76.182	74.138	68.917	61.461	88.989	77.719	77.642	73	0	0	0				MergedReg chr1 #5855	1	1	1	1	1	1	1	1	1	1
5856	1	184502656	184502834	178	8	23.972	21.497	24.811	14.459	30.968	21.754	30.733	19.355	30.05	21.5	-0.07	-0.01	0.08	NA	0.999871	0.999991	30.35	29.589	32.849	21.295	41.215	27.246	40.366	29.48	49.173	30	0	0	0				MergedReg chr1 #5856	1	1	1	0	1	1	1	1	1	0
5857	1	184522722	184522920	198	1	9.457	12.519	10.833	11.305	7.545	6.653	8.104	7.444	14.953	13.167	0.04	0.02	-0.03	NA	0.999871	0.999991	12.536	19.726	15.376	16.563	11.486	10.138	14.678	13.4	22.43	24	0	0	1	1700112H15Rik	34870	downstream	MergedReg chr1 #5857	0	0	0	0	0	0	0	0	1	0
5858	1	184530607	184530843	236	10	44.96	50.616	47.826	40.674	48.454	42.362	59.763	53.982	56.321	41.714	-0.1	-0.09	0.02	0.999972	0.999871	0.999991	59.381	72.077	73.386	60.73	64.863	60.828	85.319	72.359	82.818	54	0	0	1	1700112H15Rik	26966	in gene	MergedReg chr1 #5858	1	1	1	1	1	1	1	1	1	1
5859	1	184535534	184536844	1310	17	38.751	39.36	37.349	36.569	37.573	40.073	37.189	35.341	44.502	41.122	0.01	0.04	0.03	0.999972	0.999871	0.999991	120.741	116.84	114.622	110.418	119.592	131.16	117.428	115.239	136.304	121	0	0	1	1700112H15Rik	21502	in gene	MergedReg chr1 #5859	1	1	1	1	1	1	1	1	1	1
5860	1	184542415	184542990	575	10	22.103	23.899	24.346	25.019	19.632	18.269	20.387	17.122	21.663	19.278	0.15	-0.1	-0.27	0.999972	0.999871	0.999991	65.319	62.972	65.698	76.504	53.377	46.888	66.971	43.773	57.8	52	0	0	1	1700112H15Rik	14989	in gene	MergedReg chr1 #5860	1	1	1	1	1	1	1	1	1	1
5861	1	184562397	184562612	215	4	19.605	19.076	16.874	19.717	19.884	16.112	26.343	20.802	20.951	19.428	-0.06	-0.09	0	NA	0.999871	0.999991	32.989	26.555	30.752	26.816	31.756	24.078	44.036	38.413	27.606	26	0	1	1	1700112H15Rik	-4813	upstream	MergedReg chr1 #5861	0	1	1	0	0	0	1	0	1	0
5862	1	184562804	184563351	547	10	32.019	30.393	27.052	31.455	32.392	28.699	26.983	27.378	31.057	31.941	0.01	0.01	0	0.999972	0.999871	0.999991	69.278	67.524	56.612	77.292	68.242	72.233	56.879	62.533	75.053	70	0	1	1	1700112H15Rik	-5386	upstream	MergedReg chr1 #5862	1	1	1	1	1	1	1	1	1	1
5863	1	184573438	184573683	245	8	20.536	21.149	26.471	15.281	25.253	14.019	24.655	17.197	23.077	15.5	0.02	-0.06	-0.07	NA	0.999871	0.999991	29.691	33.383	42.634	26.816	39.188	22.177	43.118	30.373	33.645	22	0	0	0				MergedReg chr1 #5863	1	1	1	0	1	0	1	1	1	1
5864	1	184590591	184591120	529	10	52.201	51.547	48.472	47.507	48.011	48.714	51.375	38.518	47.295	55.117	0.01	-0.01	-0.02	0.999972	0.999871	0.999991	174.844	150.223	166.342	151.43	141.888	164.742	163.299	123.279	128.54	161.999	0	0	0				MergedReg chr1 #5864	1	1	1	1	1	1	1	1	1	1
5865	1	184605948	184606196	248	2	10.392	10.148	13.192	8.676	8.952	10.534	7.339	4.243	10.568	6.25	0.06	0.02	-0.06	NA	0.999871	0.999991	19.134	19.726	26.559	18.929	13.513	20.276	19.266	10.72	22.43	12	0	0	0				MergedReg chr1 #5865	1	0	0	0	1	0	0	0	0	0
5866	1	184614835	184615258	423	7	28.168	25.562	24.946	16.441	18.035	18.326	24.558	21.509	20.041	25.077	-0.11	-0.21	-0.06	0.999972	0.999871	0.999991	69.938	63.731	58.01	34.703	41.215	47.522	58.714	53.6	43.997	64	0	0	0				MergedReg chr1 #5866	1	1	1	0	1	0	1	1	0	1
5867	1	184617911	184618399	488	10	53.003	55.638	56.472	63.411	65.809	60.617	70.457	55.743	57.742	53.333	0.03	-0.02	-0.05	0.999972	0.999871	0.999991	100.288	107.736	103.44	111.995	116.889	110.25	125.685	100.052	93.17	107	0	0	0				MergedReg chr1 #5867	1	1	1	1	1	1	1	1	1	1
5868	1	184622578	184622841	263	10	104.659	107.072	103.44	107.164	111.399	104.785	118.804	109.656	84.651	113.75	-0.04	-0.09	-0.05	0.999972	0.999871	0.999991	167.586	154.775	156.557	157.739	164.185	152.069	179.812	174.199	128.54	183.999	0	0	0				MergedReg chr1 #5868	1	1	1	1	1	1	1	1	1	1
5869	1	184626506	184626681	175	8	46.713	40.211	41.795	52.37	47.296	48.662	59.081	59.674	42.444	42	-0.02	-0.13	-0.11	0.999972	0.999871	0.999991	58.061	47.039	48.924	68.617	58.782	60.828	77.98	83.973	54.349	48	0	0	0				MergedReg chr1 #5869	1	0	1	1	1	1	1	1	1	0
5870	1	184628836	184629040	204	1	11.436	15.806	18.288	19.454	17.792	25.767	15.596	22.78	16.535	15.333	0.05	0.04	-0.03	NA	0.999871	0.999991	15.175	20.485	27.258	29.971	22.972	36.75	21.1	27.693	23.293	28	0	0	0				MergedReg chr1 #5870	0	0	0	0	0	0	0	1	0	0
5871	1	184629296	184629679	383	9	18.199	15.237	16.541	18.534	20.157	26.242	22.247	18.313	23.436	21.417	0	0.15	0.14	NA	0.999871	0.999991	36.288	26.555	22.365	32.337	37.161	51.957	49.54	36.626	43.997	39	0	0	0				MergedReg chr1 #5871	1	0	1	1	1	1	1	1	1	1
5872	1	184650615	184650995	380	10	20.069	20.675	19.453	17.351	22.86	28.724	22.852	26.312	33.429	28.417	-0.09	0.16	0.27	NA	0.999871	0.999991	45.525	44.005	45.429	38.646	57.431	60.194	55.962	47.346	61.251	65	0	0	0				MergedReg chr1 #5872	1	1	1	1	1	1	1	1	1	1
5873	1	184657424	184657637	213	10	79.457	70.668	77.58	77.18	91.793	95.134	97.9	84.1	76.286	65.714	-0.04	-0.04	0	0.999972	0.999871	0.999991	127.999	104.701	119.515	126.191	145.942	148.901	153.207	137.572	110.424	95	0	0	0				MergedReg chr1 #5873	1	1	1	1	1	1	1	1	1	1
5874	1	184659653	184659881	228	8	37.419	42.054	40.837	31.886	42.373	41.638	46.133	35.478	44.86	29.286	-0.04	0	0.04	0.999972	0.999871	0.999991	54.103	75.87	69.193	49.688	68.917	63.996	74.31	56.279	67.289	54	0	0	0				MergedReg chr1 #5874	1	1	1	0	1	1	1	1	1	0
5875	1	184665333	184665603	270	2	11.583	11.38	13.046	13.934	9.009	10.349	14.475	8.437	9.777	12.111	0.08	-0.07	-0.18	NA	0.999871	0.999991	16.495	15.174	16.774	19.717	13.513	13.306	22.935	11.613	16.391	16	0	0	0				MergedReg chr1 #5875	0	0	1	1	0	0	0	0	0	0
5876	1	184675684	184676069	385	6	8.247	11.001	11.998	8.61	8.952	14.732	10.856	10.943	17.11	7.917	0	0.06	0.06	NA	0.999871	0.999991	15.175	18.968	25.161	14.985	12.838	26.612	21.1	18.76	31.057	11	0	0	0				MergedReg chr1 #5876	0	1	0	0	1	1	1	1	1	0
5877	1	184677941	184678293	352	9	17.994	15.036	14.232	14.555	21.068	18.433	20.683	18.11	20.469	17.636	-0.09	0.06	0.16	NA	0.999871	0.999991	36.288	22.002	20.968	23.661	40.54	31.681	34.861	25.907	31.057	33	0	0	0				MergedReg chr1 #5877	0	1	1	1	1	1	1	1	1	1
5878	1	184692815	184692974	159	3	21.245	25.644	29.215	24.923	26.081	30.287	35.228	20.368	25.018	31.2	0.03	0.07	0.03	NA	0.999871	0.999991	29.691	40.211	38.44	34.703	39.188	44.987	53.21	31.266	37.095	46	0	0	0				MergedReg chr1 #5878	0	0	1	0	0	1	1	0	0	0
5879	1	184695581	184695979	398	10	23.296	20.66	26.29	21.538	19.646	23.541	23.782	18.004	27.938	19.769	0.1	0.04	-0.08	0.999972	0.999871	0.999991	44.206	47.039	51.021	38.646	45.269	50.69	58.714	38.413	60.388	38	0	0	0				MergedReg chr1 #5879	1	1	1	1	1	1	1	1	1	1
5880	1	184700863	184701063	200	3	16.872	14.307	19.07	17.802	17.567	13.397	14.154	15.697	13.31	13.143	0.08	-0.03	-0.12	NA	0.999871	0.999991	27.051	21.244	32.849	23.661	24.324	18.375	17.431	18.76	18.979	17	0	0	0				MergedReg chr1 #5880	0	0	0	1	1	0	0	1	0	0
5881	1	184728818	184729033	215	10	65.602	70.993	89.062	83.94	78.569	94.138	106.026	90.226	77.025	80.143	0.06	-0.01	-0.09	0.999972	0.999871	0.999991	104.906	115.323	131.396	113.572	114.186	143.832	160.547	136.679	105.247	128	0	0	2	4930488B22Rik, Hlx	16428, 3568	downstream, in gene	MergedReg chr1 #5881	1	1	1	1	1	1	1	1	1	1
5882	1	184729332	184729549	217	10	52.406	43.571	39.139	46.758	49.902	48.698	53.603	40.2	52.993	56.857	-0.06	0.09	0.16	0.999972	0.999871	0.999991	79.834	75.111	63.601	80.447	83.782	83.005	87.154	75.039	79.367	96	0	0	1	Hlx	3053	in gene	MergedReg chr1 #5882	1	1	1	1	1	1	1	1	1	1
5883	1	184731796	184732385	589	11	32.087	23.001	26.632	29.306	27.915	32.448	30.371	25.859	34.326	34.842	0.04	0.12	0.07	0.999972	0.999871	0.999991	48.824	31.865	43.333	43.378	34.459	44.987	59.632	41.986	50.036	46	1	1	1	Hlx	403	in gene	MergedReg chr1 #5883	1	1	1	1	1	1	1	1	1	1
5884	1	184732645	184733059	414	10	29.944	36.068	25	26.694	25.415	33.046	30.91	26.181	36.764	42.077	-0.1	0.06	0.16	0.999972	0.999871	0.999991	56.742	62.214	51.72	46.533	52.701	59.56	51.375	49.133	67.289	86	1	1	1	Hlx	-359	upstream	MergedReg chr1 #5884	1	1	1	1	1	1	1	1	1	1
5885	1	184737989	184738283	294	10	56.009	64.574	76.26	63.096	67.791	68.29	65.136	60.448	68.823	62.666	0.11	0.07	-0.07	0.999972	0.999871	0.999991	91.051	105.459	134.891	116.727	122.294	121.022	120.181	118.812	109.561	87	0	1	1	Hlx	-5643	upstream	MergedReg chr1 #5885	1	1	1	1	1	1	1	1	1	1
5886	1	184762078	184762242	164	3	14.955	16.312	15.959	19.192	20.833	19.854	17.125	21.887	13.803	13.333	-0.01	-0.04	-0.02	NA	0.999871	0.999991	21.113	22.002	22.365	29.182	28.378	24.078	22.935	27.693	18.979	16	0	0	0				MergedReg chr1 #5886	0	0	0	0	0	1	1	1	0	0
5887	1	184771429	184771900	471	10	27.24	23.249	21.367	22.985	25.241	20.14	21.947	25.141	20.766	26.786	-0.04	-0.04	0.01	0.999972	0.999871	0.999991	74.556	70.559	55.913	63.884	75.674	62.729	63.301	62.533	62.976	73	0	0	0				MergedReg chr1 #5887	1	1	1	1	1	1	1	1	1	1
5888	1	184778482	184778811	329	10	57.006	42.563	47.736	51.975	50.539	54.935	50.641	45.917	40.354	44.9	0.02	-0.06	-0.08	0.999972	0.999871	0.999991	128.659	103.183	105.536	120.671	118.24	136.862	120.181	107.199	90.582	95	0	0	1	Marc1	32667	downstream	MergedReg chr1 #5888	1	1	1	1	1	1	1	1	1	1
5889	1	184789574	184789759	185	1	11.876	21.699	13.14	14.67	9.594	16.221	14.862	13.579	14.148	13	-0.05	-0.09	-0.03	NA	0.999871	0.999991	21.113	25.037	16.075	18.14	10.81	19.009	21.1	19.653	17.254	18	0	0	1	Marc1	21647	in gene	MergedReg chr1 #5889	0	1	0	0	0	0	0	0	0	0
5890	1	184791244	184791350	106	1	21.113	20.485	15.376	19.98	14.639	25.134	29.357	19.058	12.078	24.667	-0.07	-0.08	0.01	NA	0.999871	0.999991	22.433	22.761	17.473	22.872	16.216	32.315	33.027	22.333	12.94	26	0	0	1	Marc1	20016	in gene	MergedReg chr1 #5890	0	0	0	0	0	0	1	0	0	0
5891	1	184793248	184793727	479	9	22.213	16.388	17.007	16.615	19.234	14.531	22.079	13.698	12.447	20.667	-0.05	-0.12	-0.06	0.999972	0.999871	0.999991	62.02	54.627	46.129	48.111	60.134	48.155	69.723	39.306	35.37	67	0	0	1	Marc1	17826	in gene	MergedReg chr1 #5891	1	1	1	1	1	0	1	0	1	1
5892	1	184797093	184797264	171	5	29.558	27.768	33.967	29.497	29.999	28.133	31.926	19.474	19.842	17.4	0.09	-0.09	-0.2	NA	0.999871	0.999991	49.484	49.316	55.913	44.167	53.377	38.651	49.54	32.16	32.782	28	0	0	1	Marc1	14135	in gene	MergedReg chr1 #5892	1	0	1	0	1	1	1	0	0	0
5893	1	184807727	184809010	1283	16	35.051	34.805	32.797	34.88	31.553	31.174	36.788	29.869	30.28	30.55	-0.01	-0.16	-0.15	0.999972	0.999871	0.999991	109.525	118.357	111.827	112.784	114.862	91.875	139.446	113.452	103.522	93	0	1	2	Marc1, Marc2	2945, 37479	in gene, downstream	MergedReg chr1 #5893	1	1	1	1	1	1	1	1	1	1
5894	1	184824480	184825078	598	10	37.018	38.334	31.966	33.665	38.925	38.051	39.296	38.115	34.099	34.842	-0.09	-0.06	0.04	0.999972	0.999871	0.999991	131.298	135.807	102.042	105.685	126.348	127.992	130.272	118.812	103.522	114	0	1	2	Marc2, Mir1981	21068, -2291	in gene, upstream	MergedReg chr1 #5894	1	1	1	1	1	1	1	1	1	1
5895	1	184825254	184825471	217	1	15.945	10.242	15.376	16.3	11.824	15.207	9.327	8.189	11.502	15	0.18	0.04	-0.2	NA	0.999871	0.999991	23.752	16.691	25.86	21.295	14.864	22.177	12.844	16.08	20.704	22	0	1	2	Marc2, Mir1981	20485, -2874	in gene, upstream	MergedReg chr1 #5895	0	0	0	1	0	0	0	0	0	0
5896	1	184845250	184846196	946	10	77.127	73.646	71	73.838	77.049	87.768	77.505	78.366	70.145	77.793	-0.04	-0.01	0.03	0.999972	0.999871	0.999991	261.936	239.749	231.341	224.778	256.751	266.755	254.122	264.424	263.119	285.999	1	1	1	Marc2	124	in gene	MergedReg chr1 #5896	1	1	1	1	1	1	1	1	1	1
5897	1	184851872	184852577	705	11	73.38	64.654	73.386	64.056	71.032	74.272	69.125	68.631	57.35	68.565	0.01	-0.06	-0.07	0.999972	0.999871	0.999991	213.112	213.195	231.341	203.484	224.319	243.945	226.6	209.932	199.28	226.999	0	1	1	Marc2	-6377	upstream	MergedReg chr1 #5897	1	1	1	1	1	1	1	1	1	1
5898	1	184853377	184853703	326	10	109.393	84.747	99.805	100.164	111.281	101.506	96.878	92.37	85.061	91	0.05	-0.02	-0.07	0.999972	0.999871	0.999991	240.163	185.123	228.546	201.906	241.886	213.531	200.913	205.465	178.576	184.999	0	0	1	Marc2	-7693	upstream	MergedReg chr1 #5898	1	1	1	1	1	1	1	1	1	1
5899	1	184882839	184883172	333	1	7.917	7.311	9.975	9.536	8.476	10.541	7.543	8.608	7.921	9.727	0.08	0.1	-0.02	NA	0.999871	0.999991	17.814	18.209	20.968	17.351	17.567	18.375	14.678	14.293	16.391	19	1	1	1	C130074G19Rik	31	in gene	MergedReg chr1 #5899	0	0	0	0	0	1	0	0	0	0
5900	1	184908563	184908959	396	10	53.333	41.286	48.749	43.641	47.409	47.575	48.699	42.731	39.252	40.583	0	-0.09	-0.09	0.999972	0.999871	0.999991	120.741	88.768	106.934	97.798	110.132	103.28	109.172	98.266	86.268	92	0	0	1	Mark1	90788	in gene	MergedReg chr1 #5900	1	1	1	1	1	1	1	1	1	1
5901	1	184927813	184928167	354	2	13.316	9.311	8.196	6.238	13.82	7.488	10.425	9.664	7.529	13.636	-0.14	-0.04	0.13	NA	0.999871	0.999991	25.072	17.45	13.978	11.83	28.378	16.474	20.183	20.547	16.391	26	0	0	1	Mark1	71559	in gene	MergedReg chr1 #5901	1	0	0	0	0	0	0	0	0	1
5902	1	184966077	184966225	148	3	28.371	18.209	21.247	21.768	20.81	21.543	31.926	29.48	18.979	14	-0.08	-0.18	-0.08	NA	0.999871	0.999991	43.546	25.796	29.355	34.703	29.053	31.681	48.623	46.453	26.743	19	0	0	1	Mark1	33398	in gene	MergedReg chr1 #5902	1	0	0	0	0	0	1	1	0	0
5903	1	185012617	185012888	271	9	24.907	24.373	22.54	28.59	22.212	23.127	22.247	19.988	19.842	25.875	0.1	-0.01	-0.14	NA	0.999871	0.999991	43.546	37.176	37.042	50.477	39.864	34.849	35.779	34.84	33.645	38	0	0	0				MergedReg chr1 #5903	1	1	1	1	1	1	1	1	0	1
5904	1	185123657	185123965	308	7	18.401	14.415	17.318	19.542	17.642	11.757	16.309	17.271	19.171	15.5	0.08	-0.05	-0.13	NA	0.999871	0.999991	40.907	34.9	37.042	47.322	41.891	28.513	34.861	34.84	43.134	33	0	0	0				MergedReg chr1 #5904	1	0	1	1	1	0	1	1	1	0
5905	1	185171065	185171312	247	10	54.432	49.031	57.398	42.885	41.638	39.76	54.471	45.448	35.37	37.5	0	-0.26	-0.24	0.999972	0.999871	0.999991	84.453	81.181	95.751	70.194	63.512	69.065	91.741	66.106	62.976	70	0	0	0				MergedReg chr1 #5905	1	1	1	1	1	1	1	1	1	1
5906	1	185187299	185187745	446	8	19.134	15.066	21.467	18.027	17.857	13.125	14.875	19.27	9.428	13.643	0.1	-0.17	-0.29	NA	0.999871	0.999991	44.206	33.383	46.827	41.801	41.215	30.414	37.614	52.706	18.979	33	0	0	0				MergedReg chr1 #5906	1	1	1	1	1	1	1	1	0	0
5907	1	185193579	185193872	293	10	31.303	32.118	27.491	32.161	28.002	33.723	28.542	30.472	28.852	32.111	0.01	0	-0.02	0.999972	0.999871	0.999991	52.783	53.868	52.419	59.941	47.972	57.026	57.797	52.706	62.113	62	0	0	0				MergedReg chr1 #5907	1	1	1	1	1	1	1	1	1	1
5908	1	185196350	185196660	310	10	52.057	36.266	35.924	40.381	40.945	53.161	40.641	40.378	37.095	46.3	-0.05	-0.01	0.05	0.999972	0.999871	0.999991	78.515	56.903	62.902	66.251	61.485	81.737	65.136	56.279	70.74	76	0	0	1	Rab3gap2	-7663	upstream	MergedReg chr1 #5908	1	1	1	1	1	1	1	1	1	1
5909	1	185203199	185204538	1339	19	48.824	47.762	45.629	47.397	48.889	61.28	47.946	44.539	53.055	48.905	0.01	0.1	0.09	0.999972	0.999871	0.999991	170.225	144.912	123.708	141.177	135.132	162.841	145.868	131.319	132.853	127	1	1	1	Rab3gap2	-300	upstream	MergedReg chr1 #5909	1	1	1	1	1	1	1	1	1	1
5910	1	185205177	185205355	178	10	80.934	84.342	77.813	87.808	81.755	130.315	75.228	79.208	84.687	73.333	0.04	0.12	0.07	0.999972	0.999871	0.999991	95.01	106.218	101.343	111.995	104.727	166.009	107.337	101.839	98.346	89	0	1	1	Rab3gap2	1098	in gene	MergedReg chr1 #5910	1	1	1	1	1	1	1	1	1	1
5911	1	185207985	185208599	614	10	42.261	41.289	38.992	34.412	35.917	41.252	34.089	28.539	43.361	34	0.04	0.03	-0.02	0.999972	0.999871	0.999991	83.793	78.905	76.881	67.039	61.485	75.401	70.641	52.706	84.543	68	0	0	1	Rab3gap2	4124	in gene	MergedReg chr1 #5911	1	1	1	0	1	1	1	0	1	1
5912	1	185209874	185210256	382	10	51.408	55.764	50.38	39.041	53.828	67.903	52.675	53.762	68.584	50	-0.09	0.12	0.21	0.999972	0.999871	0.999991	100.948	121.392	108.332	82.813	116.213	146.367	122.933	108.986	134.579	103	0	0	1	Rab3gap2	5897	in gene	MergedReg chr1 #5912	1	1	1	1	1	1	1	1	1	1
5913	1	185218063	185218276	213	9	21.584	24.712	24.262	24.224	20.366	30.776	19.266	20.419	44.613	20.143	0.09	0.13	0.03	NA	0.999871	0.999991	29.031	36.418	36.344	29.971	31.08	41.819	24.77	29.48	59.525	34	0	0	1	Rab3gap2	14001	in gene	MergedReg chr1 #5913	1	1	1	1	1	1	1	1	1	0
5914	1	185224516	185225065	549	10	60.002	68.015	61.135	57.389	56.08	64.779	64.165	58.959	86.167	61.47	-0.04	0.04	0.07	0.999972	0.999871	0.999991	160.988	194.227	162.149	167.204	167.564	193.255	197.243	180.452	258.805	184.999	0	0	1	Rab3gap2	20622	in gene	MergedReg chr1 #5914	1	1	1	1	1	1	1	1	1	1
5915	1	185229780	185230249	469	10	59.073	55.79	57.824	42.011	62.116	66.784	55.962	51.396	63.321	45.267	-0.07	0.03	0.1	0.999972	0.999871	0.999991	130.638	125.186	137.686	99.376	149.996	150.169	142.198	122.386	138.892	110	0	0	1	Rab3gap2	25846	in gene	MergedReg chr1 #5915	1	1	1	1	1	1	1	1	1	1
5916	1	185238420	185238736	316	9	34.705	31.714	32.29	27.526	25.27	28.386	31.742	27.514	31.747	29.6	0	-0.1	-0.09	0.999972	0.999871	0.999991	77.195	73.594	71.289	71.771	61.485	61.461	76.145	67.893	61.251	62	0	1	2	Rab3gap2, Snora36b	34410, -4348	in gene, upstream	MergedReg chr1 #5916	1	1	1	1	0	1	1	1	1	1
5917	1	185254165	185254489	324	6	19.2	12.367	7.758	7.414	13.919	18.565	10.825	9.559	15.183	11.9	-0.19	0.03	0.3	NA	0.999871	0.999991	31.67	20.485	13.978	11.83	16.216	30.414	22.018	20.547	25.881	22	0	0	1	Rab3gap2	50159	in gene	MergedReg chr1 #5917	1	1	0	0	1	1	0	1	1	0
5918	1	185262623	185262941	318	4	13.724	5.235	9.645	9.385	12.162	14.7	10.917	14.204	12.336	16	-0.03	0.13	0.19	NA	0.999871	0.999991	27.051	9.863	23.064	19.717	27.702	35.483	22.935	33.946	21.567	29	0	0	1	Rab3gap2	58614	in gene	MergedReg chr1 #5918	1	0	0	0	1	0	0	1	0	1
5919	1	185263967	185264142	175	1	16.495	11.254	12.581	11.436	17.905	23.022	15.596	15.187	18.979	19.167	-0.03	0.2	0.23	NA	0.999871	0.999991	27.051	19.726	20.269	20.506	31.756	40.552	28.44	24.12	35.37	35	0	0	1	Rab3gap2	59886	in gene	MergedReg chr1 #5919	0	0	0	0	0	1	0	0	0	0
5920	1	185268681	185268931	250	4	23.67	23.804	18.521	14.887	22.719	19.167	24.082	23.115	22.322	19.125	-0.16	-0.13	0.08	NA	0.999871	0.999991	46.185	51.592	37.042	32.337	48.648	40.552	55.044	49.133	46.585	39	0	0	1	Rab3gap2	64638	in gene	MergedReg chr1 #5920	1	0	0	0	1	0	1	1	0	0
5921	1	185287263	185287381	118	1	7.588	3.983	4.019	6.31	10.135	9.029	9.403	9.603	5.823	7.25	-0.04	-0.01	0.04	NA	0.999871	0.999991	10.557	6.07	7.688	7.098	12.838	15.841	16.513	13.4	10.352	15	0	0	2	Rab3gap2, Iars2	83154, 42079	downstream, in gene	MergedReg chr1 #5921	0	0	0	0	1	0	0	0	0	0
5922	1	185328702	185329485	783	10	42.306	40.97	40.034	37.321	37.567	41.844	38.861	37.234	51.14	52.24	-0.01	0.11	0.12	0.999972	0.999871	0.999991	85.772	83.457	95.751	82.813	83.782	95.043	106.419	93.799	111.286	111	1	2	2	Iars2, Bpnt1	308, -3066	in gene, upstream	MergedReg chr1 #5922	1	1	1	1	1	1	1	1	1	1
5923	1	185332000	185332453	453	10	107.545	91.499	89.368	99.218	111.394	109.532	99.814	112.38	102.372	98.733	-0.07	-0.01	0.08	0.999972	0.999871	0.999991	195.957	172.225	157.256	190.076	208.103	204.66	193.573	214.398	189.79	185.999	0	2	2	Iars2, Bpnt1	-2825, 67	upstream, in gene	MergedReg chr1 #5923	1	1	1	1	1	1	1	1	1	1
5924	1	185349908	185350338	430	10	62.444	68.283	58.16	60.955	68.724	77.89	62.384	61.448	58.108	51	-0.06	-0.03	0.03	0.999972	0.999871	0.999991	126.679	127.462	109.73	124.614	133.105	153.337	130.272	123.279	101.797	101	0	0	1	Bpnt1	17964	in gene	MergedReg chr1 #5924	1	1	1	1	1	1	1	1	1	1
5925	1	185362651	185363855	1204	15	55.544	57.102	49.807	57.284	56.258	72.516	56.203	55.621	59.253	61.737	-0.02	0.09	0.11	0.999972	0.999871	0.999991	195.297	191.193	157.955	190.865	206.076	236.341	206.417	177.772	169.086	184.999	1	1	2	Bpnt1, Eprs	31094, 158	downstream, in gene	MergedReg chr1 #5925	1	1	1	1	1	1	1	1	1	1
5926	1	185376204	185376851	647	10	64.131	63.769	57.136	58.561	59.559	70.49	64.998	65.123	72.552	74.15	-0.09	0.04	0.14	0.999972	0.999871	0.999991	144.494	152.499	139.084	151.43	133.105	186.919	177.06	153.652	173.399	184.999	0	0	1	Eprs	13432	in gene	MergedReg chr1 #5926	1	1	1	1	1	1	1	1	1	1
5927	1	185404041	185404306	265	4	15.67	14.131	16.774	17.577	14.78	13.464	16.382	12.06	19.518	25.428	0.06	0.1	0.03	NA	0.999871	0.999991	36.288	26.555	34.946	37.857	32.432	29.78	33.027	28.586	43.997	55	0	0	1	Eprs	41078	in gene	MergedReg chr1 #5927	1	0	0	0	1	1	0	0	1	0
5928	1	186116921	186117457	536	10	26.508	24.011	22.571	21.944	23.33	30.488	28.062	23.437	28.773	32.882	-0.1	0.09	0.19	0.999972	0.999871	0.999991	71.257	62.972	63.601	52.843	65.539	76.035	67.888	67.893	76.779	91	1	1	1	Lyplal1	121	in gene	MergedReg chr1 #5928	1	1	1	1	1	1	1	1	1	1
5929	1	186549278	186549588	310	10	29.954	26.63	26.14	31.075	33.107	32.441	25.596	29.122	29.073	25.9	0.01	0.03	0.02	NA	0.999871	0.999991	49.484	50.833	47.526	54.42	62.836	61.461	44.953	54.493	50.898	54	0	0	0				MergedReg chr1 #5929	1	1	1	1	1	1	1	1	1	1
5930	1	186575753	186575987	234	2	15.929	9.213	11.083	7.887	11.293	12.22	21.363	11.486	13.063	11.143	-0.08	-0.12	0.01	NA	0.999871	0.999991	31.01	15.174	15.376	11.83	17.567	19.009	29.357	19.653	19.842	18	0	0	0				MergedReg chr1 #5930	0	0	1	0	0	0	1	0	0	0
5931	1	186705198	186705898	700	10	16.165	14.139	14.931	15.846	17.076	17.77	15.054	15.999	15.528	16.682	0	0.02	0.02	0.999972	0.999871	0.999991	33.649	31.107	30.053	32.337	34.459	32.315	30.274	42.88	29.331	34	1	1	1	Tgfb2	444	in gene	MergedReg chr1 #5931	1	1	1	1	1	1	1	1	1	1
5932	1	186721923	186722386	463	10	21.679	21.189	21.236	18.76	23.284	25.451	18.807	17.803	21.197	20.071	-0.02	0.02	0.04	0.999972	0.999871	0.999991	60.7	58.42	58.01	54.42	67.566	63.362	57.797	50.026	56.075	56	0	0	1	Rrp15	27204	in gene	MergedReg chr1 #5932	1	1	1	1	1	1	1	1	1	1
5933	1	186748912	186749652	740	10	52.812	43.906	39.413	44.476	49.705	54.354	47.027	45.404	46.435	47.913	-0.08	0.02	0.1	0.999972	0.999871	0.999991	168.906	136.566	125.106	126.191	166.888	160.307	146.785	141.145	149.244	132	1	1	1	Rrp15	76	in gene	MergedReg chr1 #5933	1	1	1	1	1	1	1	1	1	1
5934	1	187215238	187215946	708	11	26.512	27.313	23.16	25.561	25.122	27.735	31.025	26.394	29.802	28.454	-0.1	-0.02	0.09	0.999972	0.999871	0.999991	68.618	72.077	62.203	67.039	64.188	77.936	81.649	70.573	65.564	72	1	2	2	Spata17, Gpatch2	-146, 81	upstream, in gene	MergedReg chr1 #5934	1	1	1	1	1	1	1	1	1	1
5935	1	187216801	187217013	212	7	46.625	29.336	36.926	30.365	35.697	45.198	39.754	27.246	29.475	40.166	-0.07	-0.01	0.08	NA	0.999871	0.999991	65.319	42.487	62.203	44.956	57.431	72.867	64.219	42.88	43.134	56	0	2	2	Spata17, Gpatch2	-1461, 1396	upstream, in gene	MergedReg chr1 #5935	1	0	1	0	1	1	1	1	0	1
5936	1	187228844	187229043	199	7	19.904	23.899	18.871	18.797	19.594	22.494	23.853	12.209	20.848	15.333	0.01	-0.03	-0.04	NA	0.999871	0.999991	26.392	34.142	25.161	28.393	25.675	31.681	28.44	21.44	25.881	22	0	1	2	Gpatch2, Gm21710	13432, -5237	in gene, upstream	MergedReg chr1 #5936	0	1	1	1	0	1	1	0	1	1
5937	1	187305331	187305654	323	3	8.313	5.539	7.618	8.36	8.311	9.061	12.11	8.487	8.799	13.2	-0.01	0.06	0.07	NA	0.999871	0.999991	15.175	15.174	14.677	18.929	22.972	23.444	24.77	13.4	15.528	30	0	0	1	Gpatch2	89981	in gene	MergedReg chr1 #5937	0	0	0	0	1	0	1	0	0	1
5938	1	187347009	187347169	160	3	30.482	34.597	33.408	29.34	41.215	39.031	35.228	41.272	27.606	37.2	-0.06	0.01	0.09	NA	0.999871	0.999991	40.907	46.281	51.72	42.59	61.485	51.957	45.87	56.279	38.821	59	0	0	1	Gpatch2	131578	in gene	MergedReg chr1 #5938	0	0	1	0	1	0	0	1	0	0
5939	1	187348414	187349395	981	12	23.178	22.541	22.681	22.236	24.389	23.71	23.409	20.402	23.07	21.387	0	0	0	0.999972	0.999871	0.999991	58.061	78.146	69.892	55.997	62.836	57.66	66.053	58.066	60.388	66	0	0	1	Gpatch2	133393	in gene	MergedReg chr1 #5939	1	1	1	1	1	1	1	1	1	1
5940	1	187910862	187911009	147	1	4.487	1.669	5.172	4.574	6.486	12.166	3.67	3.395	11.732	6.4	0.05	0.22	0.14	NA	0.999871	0.999991	6.598	2.276	6.29	6.31	8.784	18.375	6.422	6.253	15.528	8	0	0	1	Esrrg	301929	in gene	MergedReg chr1 #5940	0	0	0	0	0	0	0	0	1	0
5941	1	188980161	188980461	300	10	19.28	17.113	20.036	20.331	24.474	25.345	19.673	24.715	21.088	22.111	-0.02	0.06	0.08	NA	0.999871	0.999991	36.288	37.935	41.935	44.167	47.972	51.957	40.366	48.24	40.546	40	0	0	1	Kctd3	27529	in gene	MergedReg chr1 #5941	1	1	1	1	1	1	1	1	1	1
5942	1	188989518	188989849	331	7	21.773	16.919	17.403	27.955	26.959	20.529	26.605	23.494	16.218	19.7	-0.01	-0.04	-0.03	NA	0.999871	0.999991	48.824	34.9	36.344	53.631	55.404	41.819	50.458	50.92	39.684	43	0	0	1	Kctd3	18157	in gene	MergedReg chr1 #5942	0	1	0	1	1	1	1	1	0	1
5943	1	188993316	188993459	143	1	7.258	6.07	11.008	9.464	7.432	12.989	6.422	8.636	11.862	9.25	0.16	0.12	-0.1	NA	0.999871	0.999991	13.196	7.587	12.581	14.985	8.784	19.642	8.257	12.507	14.666	13	0	0	1	Kctd3	14453	in gene	MergedReg chr1 #5943	0	0	0	0	0	0	0	0	1	0
5944	1	189006966	189007202	236	3	13.196	15.364	9.086	9.662	14.189	15.761	8.486	16.08	12.078	9.25	-0.05	-0.02	0.06	NA	0.999871	0.999991	18.474	18.968	15.376	15.774	20.945	19.642	13.761	26.8	18.979	15	1	1	1	Kctd3	756	in gene	MergedReg chr1 #5944	0	1	0	0	0	1	0	1	0	0
5945	1	189007393	189008098	705	10	27.561	21.968	21.158	22.621	22.358	25.777	21.684	20.628	21.881	28.5	-0.01	0.03	0.03	0.999972	0.999871	0.999991	81.814	68.283	58.709	65.462	74.998	68.431	73.393	66.106	61.251	84	1	1	1	Kctd3	95	in gene	MergedReg chr1 #5945	1	1	1	1	1	1	1	1	1	1
5946	1	189661983	189662145	162	6	39.147	30.854	32.383	32.862	35.247	33.582	43.73	39.009	32.207	35.833	-0.04	-0.08	-0.03	NA	0.999871	0.999991	69.278	64.49	53.118	57.575	64.863	62.095	84.402	64.32	52.624	59	0	0	1	Cenpf	26022	in gene	MergedReg chr1 #5946	1	0	1	1	1	0	1	1	0	0
5947	1	189675564	189675769	205	3	28.811	25.796	26.093	23.661	24.774	33.899	27.828	27.544	20.561	21.167	-0.03	-0.06	-0.02	NA	0.999871	0.999991	55.422	42.487	46.827	42.59	49.999	64.629	61.466	50.92	40.546	36	0	0	1	Cenpf	12420	in gene	MergedReg chr1 #5947	0	1	0	0	0	1	1	0	0	0
5948	1	189687901	189688524	623	10	69.542	65.476	56.997	69.287	68.309	91.939	79.126	71.153	72.25	72.4	-0.1	0.04	0.15	0.999972	0.999871	0.999991	168.246	169.949	144.676	169.57	173.644	228.738	221.096	180.452	183.752	177.999	1	1	1	Cenpf	-126	upstream	MergedReg chr1 #5948	1	1	1	1	1	1	1	1	1	1
5949	1	189701117	189701231	114	1	16.66	23.709	17.822	24.055	23.479	26.137	22.935	29.926	13.803	19.25	-0.02	-0.07	-0.04	NA	0.999871	0.999991	22.433	31.865	23.763	29.971	32.432	33.582	32.109	38.413	17.254	24	0	0	0				MergedReg chr1 #5949	0	0	0	0	0	0	0	1	0	0
5950	1	189706985	189707545	560	11	23.131	24.323	22.653	24.821	27.662	20.649	22.45	19.075	17.66	22.765	0.09	-0.01	-0.11	0.999972	0.999871	0.999991	44.206	52.35	41.236	41.012	49.999	35.483	41.283	31.266	29.331	42	0	0	0				MergedReg chr1 #5950	1	1	1	1	1	1	1	1	1	1
5951	1	189716424	189716738	314	6	20.123	6.752	10.903	16.957	17.364	26.485	16.146	13.301	16.305	9	0.02	0.11	0.08	NA	0.999871	0.999991	37.608	10.622	25.86	37.069	29.053	51.323	29.357	23.227	25.881	14	0	0	0				MergedReg chr1 #5951	1	0	0	1	1	1	1	0	1	0
5952	1	189792560	189792996	436	10	22.386	18.751	19.32	17.802	23.648	18.466	20.183	21.185	17.562	17.571	-0.04	-0.07	-0.01	0.999972	0.999871	0.999991	46.185	36.418	39.838	46.533	49.323	41.819	49.54	44.666	39.684	35	0	0	1	Ptpn14	64510	in gene	MergedReg chr1 #5952	1	1	1	1	1	1	1	1	1	1
5953	1	189799037	189799425	388	10	56.082	53.343	54.892	50.173	52.286	52.168	63.16	47.827	44.196	52.615	-0.02	-0.12	-0.09	0.999972	0.999871	0.999991	146.473	141.118	156.557	136.444	145.267	131.16	175.225	132.212	110.424	120	0	0	1	Ptpn14	70963	in gene	MergedReg chr1 #5953	1	1	1	1	1	1	1	1	1	1
5954	1	189812008	189812180	172	4	23.62	27.313	26.559	15.458	32.026	24.711	30.642	24.834	28.814	21.2	-0.06	-0.01	0.07	NA	0.999871	0.999991	34.309	37.935	34.247	20.506	42.566	31.681	42.201	33.946	37.958	28	0	0	1	Ptpn14	83826	in gene	MergedReg chr1 #5954	0	0	0	0	1	1	1	1	0	0
5955	1	189867169	189867393	224	3	15.929	10.947	9.885	12.845	16.505	14.03	17.824	7.657	12.324	12.5	-0.06	0.01	0.09	NA	0.999871	0.999991	27.711	20.485	16.774	21.295	25.675	25.979	31.192	14.293	22.43	20	0	0	1	Ptpn14	139013	in gene	MergedReg chr1 #5955	0	0	0	0	1	0	1	0	1	0
5956	1	189868207	189868358	151	1	6.07	7.284	8.107	11.2	10.675	13.94	9.174	5.717	7.937	8.6	0.07	0.13	0.04	NA	0.999871	0.999991	9.897	8.346	9.785	14.985	13.513	15.841	14.678	8.933	9.49	16	0	0	1	Ptpn14	140014	in gene	MergedReg chr1 #5956	0	0	0	0	0	1	0	0	0	0
5957	1	189871725	189871880	155	2	26.26	22.913	23.623	14.828	22.567	16.094	20.733	14.293	14.666	16.8	0.01	-0.05	-0.06	NA	0.999871	0.999991	36.288	30.348	28.656	19.717	29.053	19.642	31.192	19.653	18.116	23	0	0	2	Ptpn14, Smyd2	143534, 50486	in gene, downstream	MergedReg chr1 #5957	0	0	1	0	1	0	0	0	0	0
5958	1	189887468	189887786	318	10	40.115	30.424	29.704	29.576	37.499	31.808	33.027	32.964	33.731	39	-0.08	0	0.11	0.999972	0.999871	0.999991	84.453	68.283	64.3	67.828	75.674	70.332	66.053	58.959	80.23	85	0	0	1	Smyd2	34661	in gene	MergedReg chr1 #5958	1	1	1	1	1	1	1	1	1	1
5959	1	189921820	189922664	844	10	73.872	55.301	51.331	48.198	61.16	59.913	61.161	57.305	62.049	73.222	-0.19	0	0.21	0.999972	0.999871	0.999991	259.297	176.019	177.525	155.373	223.643	197.057	236.692	192.958	185.477	211.999	1	1	1	Smyd2	46	in gene	MergedReg chr1 #5959	1	1	1	1	1	1	1	1	1	1
5960	1	189927773	189927941	168	10	71.807	64.363	71.056	68.354	67.791	72.233	80.885	71.168	67.433	57.666	0	-0.11	-0.11	0.999972	0.999871	0.999991	110.844	95.596	103.44	112.784	108.105	112.785	122.015	122.386	106.11	99	0	1	1	Smyd2	-5569	upstream	MergedReg chr1 #5960	1	1	1	1	1	1	1	1	1	1
5961	1	189933534	189934052	518	10	18.396	15.129	14.431	17.444	15.659	15.431	16.999	15.765	11.063	16.941	-0.01	-0.1	-0.08	0.999972	0.999871	0.999991	35.629	28.831	27.258	30.759	33.107	29.78	34.861	33.946	24.155	36	0	0	0				MergedReg chr1 #5961	1	1	1	1	1	1	1	1	1	1
5962	1	189972979	189973287	308	8	22.037	14.188	18.312	18.298	20.405	20.973	18.807	18.492	12.164	13.2	0.02	-0.05	-0.07	NA	0.999871	0.999991	47.505	28.831	43.333	42.59	46.62	42.453	45.87	32.16	25.881	33	0	0	0				MergedReg chr1 #5962	1	1	1	1	1	1	1	1	0	0
5963	1	190826540	190826813	273	10	58.144	72.93	68.581	66.251	62.076	64.867	84.746	68.674	50.467	55.375	-0.03	-0.19	-0.16	0.999972	0.999871	0.999991	93.03	108.494	104.138	95.432	105.403	108.983	136.694	108.092	81.955	84	0	0	1	Rps6kc1	85094	in gene	MergedReg chr1 #5963	1	1	1	1	1	1	1	1	1	1
5964	1	190831905	190832063	158	4	27.216	16.312	22.889	26.421	23.648	21.226	26.834	24.12	22.43	40	0.01	0.06	0.05	NA	0.999871	0.999991	33.649	20.485	30.053	34.703	31.756	27.246	35.779	32.16	30.194	51	0	0	1	Rps6kc1	79786	in gene	MergedReg chr1 #5964	0	0	0	0	1	0	1	1	0	1
5965	1	190841241	190841369	128	3	30.845	31.107	35.12	23.858	32.6	30.414	41.283	30.15	29.547	28	-0.04	-0.06	0	NA	0.999871	0.999991	37.608	42.487	46.129	33.914	41.215	39.918	56.879	38.413	34.507	37	0	0	1	Rps6kc1	70465	in gene	MergedReg chr1 #5965	0	0	0	0	0	1	1	1	0	0
5966	1	190875170	190875471	301	9	26.172	18.462	20.502	16.913	24.174	25.908	22.935	22.829	17.925	19.111	-0.08	-0.08	0.02	NA	0.999871	0.999991	45.525	29.589	33.548	25.238	37.837	41.819	37.614	36.626	30.194	34	0	0	1	Rps6kc1	36450	in gene	MergedReg chr1 #5966	1	0	1	1	1	1	1	1	1	1
5967	1	190881543	190881720	177	8	34.969	44.156	35.365	52.369	37.837	42.96	44.953	33.232	41.926	54	0.09	0.08	-0.04	NA	0.999871	0.999991	50.144	58.42	47.526	70.983	52.701	62.729	61.466	43.773	58.663	74	0	0	1	Rps6kc1	30139	in gene	MergedReg chr1 #5967	1	1	1	1	0	1	1	1	0	1
5968	1	190909924	190910559	635	13	37.434	40.091	32.923	26.774	32.929	31.948	36.214	30.138	33.872	36.316	-0.12	-0.09	0.05	0.999972	0.999871	0.999991	63.34	67.524	64.3	44.167	58.107	50.69	60.549	57.173	61.251	65	0	1	1	Rps6kc1	1529	in gene	MergedReg chr1 #5968	1	1	1	1	1	1	1	1	1	1
5969	1	190911131	190912204	1073	11	44.885	39.051	38.358	41.476	43.918	53.038	43.442	43.642	48.26	48.147	-0.05	0.1	0.15	0.999972	0.999871	0.999991	125.36	88.768	104.837	130.924	106.754	151.436	123.85	130.426	126.815	150.999	1	1	1	Rps6kc1	103	in gene	MergedReg chr1 #5969	1	1	1	1	1	1	1	1	1	1
5970	1	190927847	190928804	957	15	77.921	76.174	76.065	75.136	73.444	89.51	71.588	68.548	85.894	77.3	0.05	0.07	0.02	0.999972	0.999871	0.999991	212.452	201.814	194.998	222.412	227.697	225.57	209.169	196.532	222.572	205.999	1	0	1	Angel2	3217	in gene	MergedReg chr1 #5970	1	1	1	1	1	1	1	1	1	1
5971	1	190928965	190929526	561	10	35.279	40.122	38.893	39.62	37.837	46.478	32.487	30.951	44.251	46.059	0.1	0.18	0.06	0.999972	0.999871	0.999991	55.422	66.766	62.902	61.518	66.89	89.974	61.466	53.6	70.74	81	1	0	1	Angel2	4137	in gene	MergedReg chr1 #5971	1	1	1	1	1	1	1	1	1	1
5972	1	190944217	190944653	436	10	64.612	58.853	61.055	62.42	62.836	78.207	66.119	66.617	64.886	66.143	-0.02	0.04	0.07	0.999972	0.999871	0.999991	132.617	133.531	150.267	143.543	142.564	177.414	165.134	153.652	140.617	167.999	0	0	2	Angel2, Vash2	19327, 34861	in gene, downstream	MergedReg chr1 #5972	1	1	1	1	1	1	1	1	1	1
5973	1	190959123	190959325	202	2	11.766	6.07	10.717	10.516	10.923	12.778	9.174	13.698	6.614	5.667	-0.02	-0.06	-0.04	NA	0.999871	0.999991	18.474	9.863	16.075	14.985	14.864	14.573	14.678	20.547	10.352	11	0	0	1	Vash2	20072	in gene	MergedReg chr1 #5973	1	0	0	0	0	0	0	1	0	0
5974	1	190978570	190978745	175	2	19.398	17.147	21.387	21.61	18.918	23.191	17.064	16.08	20.359	22.2	0.09	0.09	-0.03	NA	0.999871	0.999991	29.691	25.037	36.344	33.125	31.08	39.285	33.027	22.333	41.409	34	1	1	1	Vash2	639	in gene	MergedReg chr1 #5974	0	0	0	1	0	1	0	0	0	0
5975	1	190979034	190979728	694	10	63.999	59.11	58.582	58.364	71.221	81.132	74.852	60.34	76.701	68.409	-0.09	0.12	0.22	0.999972	0.999871	0.999991	127.999	128.979	127.203	121.459	140.537	169.177	170.638	122.386	164.773	144	1	1	1	Vash2	-85	upstream	MergedReg chr1 #5975	1	1	1	1	1	1	1	1	1	1
5976	1	190996344	190996797	453	10	86.715	78.254	82.272	69.856	90.297	88.526	85.712	76.507	79.613	81.357	-0.03	0	0.04	0.999972	0.999871	0.999991	145.153	128.22	148.869	120.671	168.239	146.367	154.125	151.865	133.716	148.999	0	0	1	Mfsd7b	29620	downstream	MergedReg chr1 #5976	1	1	1	1	1	1	1	1	1	1
5977	1	190998140	190998587	447	10	77.054	62.701	52.469	62.363	54.777	81.285	72.934	67.063	72.835	62.286	-0.14	-0.04	0.1	0.999972	0.999871	0.999991	157.689	128.979	121.611	139.599	120.943	157.772	170.638	152.759	151.832	128	0	0	1	Mfsd7b	27827	downstream	MergedReg chr1 #5977	1	1	1	1	1	1	1	1	1	1
5978	1	191021274	191021433	159	10	71.521	78.298	76.182	74.768	72.025	83.131	87.704	80.578	82.127	73.4	0	-0.06	-0.06	0.999972	0.999871	0.999991	90.391	103.942	97.848	103.319	91.89	119.755	120.181	102.732	116.462	104	0	1	2	Mfsd7b, A230020J21Rik	4837, -3998	in gene, upstream	MergedReg chr1 #5978	1	1	1	1	1	1	1	1	1	1
5979	1	191023267	191023435	168	6	67.958	65.704	60.386	61.361	59.323	71.98	63.118	63.605	69.36	62.2	-0.06	-0.01	0.06	0.999972	0.999871	0.999991	93.69	94.838	92.257	83.602	88.511	96.944	88.071	78.613	100.934	102	0	1	2	Mfsd7b, A230020J21Rik	2839, -2000	in gene, upstream	MergedReg chr1 #5979	1	0	0	0	1	1	1	1	1	0
5980	1	191025304	191026760	1456	12	52.998	53.373	47.298	48.916	49.896	65.153	51.973	49.152	64.045	59.043	-0.05	0.12	0.17	0.999972	0.999871	0.999991	168.906	181.33	158.654	168.781	173.644	239.509	191.738	167.052	201.005	188.999	1	2	2	Mfsd7b, A230020J21Rik	158, 681	in gene, in gene	MergedReg chr1 #5980	1	1	1	1	1	1	1	1	1	1
5981	1	191057585	191057743	158	6	32.593	32.472	32.989	39.908	43.107	42.96	40.366	33.768	37.613	30	0.04	0.07	0.02	NA	0.999871	0.999991	43.546	44.005	42.634	51.265	56.755	60.828	53.21	42.88	49.173	42	0	1	2	Tatdn3, Nsl1	5268, -5357	in gene, upstream	MergedReg chr1 #5981	0	0	1	1	1	1	1	1	0	0
5982	1	191062399	191063439	1040	10	28.111	28.546	23.869	29.206	26.576	35.08	30.469	30.427	28.233	30.091	-0.06	0	0.07	0.999972	0.999871	0.999991	81.814	76.629	64.999	98.587	91.214	112.151	98.163	110.772	80.23	89	1	2	2	Tatdn3, Nsl1	13, -102	in gene, upstream	MergedReg chr1 #5982	1	1	1	1	1	1	1	1	1	1
5983	1	191068528	191068664	136	1	46.02	41.728	42.11	45.35	52.195	59.561	44.953	42.656	42.919	41.5	0.02	0.09	0.06	NA	0.999871	0.999991	60.041	56.903	58.01	63.096	70.944	74.767	63.301	56.279	58.663	55	0	1	2	Tatdn3, Nsl1	-5664, 5575	upstream, in gene	MergedReg chr1 #5983	0	0	0	0	0	1	0	0	0	0
5984	1	191072728	191073484	756	10	65.539	71.697	60.223	68.617	70.606	70.411	67.43	63.054	74.047	70.583	-0.03	0.03	0.06	0.999972	0.999871	0.999991	137.896	176.019	131.396	169.57	141.213	157.138	155.042	135.786	169.086	148.999	0	0	2	Tatdn3, Nsl1	-10174, 10085	upstream, in gene	MergedReg chr1 #5984	1	1	1	1	1	1	1	1	1	1
5985	1	191075150	191075656	506	10	36.495	39.69	36.999	44.315	39.737	49.383	40.194	41.093	41.301	34.5	0.02	0	-0.03	0.999972	0.999871	0.999991	55.422	66.766	61.505	71.771	72.971	81.737	67.888	68.786	51.761	48	0	0	1	Nsl1	12382	in gene	MergedReg chr1 #5985	1	1	1	1	1	1	1	1	1	1
5986	1	191085406	191086284	878	10	61.996	61.97	58.859	68.955	70.051	75.899	72.311	72.423	66.673	72.643	-0.04	0.03	0.07	0.999972	0.999871	0.999991	167.586	192.71	148.869	183.766	193.239	208.462	211.004	214.398	194.104	192.999	0	0	1	Nsl1	22824	downstream	MergedReg chr1 #5986	1	1	1	1	1	1	1	1	1	1
5987	1	191095131	191095271	140	3	33.913	38.997	38.161	36.122	40.945	39.538	40.733	49.133	26.916	44.8	-0.02	-0.06	-0.02	NA	0.999871	0.999991	40.907	53.109	53.118	52.054	55.404	53.858	56.879	64.32	37.958	67	0	1	1	Batf3	-3213	upstream	MergedReg chr1 #5987	0	0	0	0	1	0	1	1	0	0
5988	1	191098378	191098619	241	3	23.941	16.691	21.866	14.873	20.173	25.526	28.571	19.908	18.24	25.857	-0.04	0.02	0.07	NA	0.999871	0.999991	38.268	29.589	42.634	25.238	37.161	43.72	49.54	35.733	29.331	41	1	1	1	Batf3	84	in gene	MergedReg chr1 #5988	0	0	0	0	0	1	1	0	0	1
5989	1	191109960	191110126	166	3	19.134	15.933	21.387	14.985	22.972	28.513	18.899	22.869	22.085	18.2	0	0.08	0.08	NA	0.999871	0.999991	25.072	17.45	31.451	19.717	34.459	39.285	23.853	30.373	26.743	23	0	0	1	Batf3	11629	downstream	MergedReg chr1 #5989	0	0	0	0	1	1	0	1	0	0
5990	1	191111061	191111764	703	10	48.255	44.074	45.239	48.326	48.525	49.711	47.955	43.205	36.194	43.545	0.05	-0.06	-0.11	0.999972	0.999871	0.999991	112.164	92.561	90.859	88.334	104.727	98.845	106.419	105.412	61.251	91	0	0	1	Batf3	12998	downstream	MergedReg chr1 #5990	1	1	1	1	1	1	1	1	1	1
5991	1	191119390	191119653	263	10	58.501	63.394	45.895	51.616	52.251	63.574	52.19	46.85	58.854	60.111	-0.09	0.01	0.12	0.999972	0.999871	0.999991	105.566	125.186	92.956	86.757	104.727	119.121	85.319	83.079	100.934	108	0	0	0				MergedReg chr1 #5991	1	1	1	1	1	1	1	1	1	1
5992	1	191122864	191123072	208	7	45.902	38.043	47.127	45.97	52.605	65.716	48.885	56.662	53.363	51.571	0.01	0.15	0.15	0.999972	0.999871	0.999991	56.082	60.696	64.3	61.518	74.323	84.272	71.558	70.573	71.603	67	0	0	0				MergedReg chr1 #5992	0	0	1	0	1	1	1	1	1	1
5993	1	191123889	191124146	257	9	43.876	38.694	33.461	42.688	38.681	43.562	51.49	44.778	46.585	47.5	-0.12	-0.01	0.13	0.999972	0.999871	0.999991	73.896	66.007	58.709	75.715	71.62	72.867	96.328	83.973	69.877	83	0	0	0				MergedReg chr1 #5993	1	0	1	1	1	1	1	1	1	1
5994	1	191125775	191126257	482	10	84.937	77.337	82.891	75.978	88.466	83.723	84.279	82.722	94.378	87.933	0.01	0.06	0.05	0.999972	0.999871	0.999991	151.751	122.151	137.686	130.924	141.213	148.268	154.125	166.159	170.811	160.999	1	0	0				MergedReg chr1 #5994	1	1	1	1	1	1	1	1	1	1
5995	1	191131611	191131987	376	10	30.68	37.556	30.752	31.022	39.413	40.494	32.262	35.286	24.371	26.25	-0.03	-0.08	-0.05	0.999972	0.999871	0.999991	73.237	81.94	67.096	69.405	91.89	98.845	77.062	87.546	50.898	56	0	0	0				MergedReg chr1 #5995	1	1	1	1	1	1	1	1	1	1
5996	1	191132938	191133204	266	8	29.278	21.433	26.209	25.731	23.395	31.047	26.032	31.49	27.282	28.75	-0.01	-0.01	0	NA	0.999871	0.999991	45.525	31.865	46.129	48.111	35.134	48.155	46.788	53.6	37.958	52	0	0	0				MergedReg chr1 #5996	1	0	0	1	1	1	1	1	1	1
5997	1	191134004	191134139	135	2	22.103	32.245	30.578	39.829	30.405	24.078	36.008	20.77	25.449	19.5	0.08	-0.06	-0.16	NA	0.999871	0.999991	38.268	40.211	41.935	53.631	34.459	27.879	44.953	30.373	33.645	32	0	0	0				MergedReg chr1 #5997	0	0	0	1	0	0	1	0	0	0
5998	1	191150820	191150977	157	3	19.794	24.278	21.107	18.456	20.675	17.108	20.366	19.474	19.669	24.6	-0.03	-0.06	-0.02	NA	0.999871	0.999991	23.093	31.865	30.053	28.393	27.026	19.642	37.614	23.227	26.743	30	0	0	0				MergedReg chr1 #5998	1	0	0	0	1	0	0	1	0	0
5999	1	191153044	191153369	325	10	39.059	32.7	32.43	34.466	37.094	33.835	33.394	32.428	30.366	38.4	-0.01	-0.02	-0.01	0.999972	0.999871	0.999991	80.494	69.8	76.182	74.926	81.079	75.401	80.732	72.359	71.603	86	0	0	1	Fam71a	11611	downstream	MergedReg chr1 #5999	1	1	1	1	1	1	1	1	1	1
6000	1	191166309	191166705	396	10	84.508	71.95	61.796	84.456	77.926	95.255	59.937	73.848	54.852	47.833	0.02	-0.04	-0.06	0.999972	0.999871	0.999991	157.689	150.223	120.912	154.585	157.429	168.544	124.768	122.386	106.973	101	0	1	2	Fam71a, Atf3	-1690, 16826	upstream, downstream	MergedReg chr1 #6000	1	1	1	1	1	1	1	1	1	1
6001	1	191167276	191167862	586	4	45.269	28.367	30.48	55.822	38.925	72.127	25.127	45.262	41.025	33.333	0.05	0.07	0	0.999972	0.999871	0.999991	69.938	48.557	56.612	81.236	79.728	110.25	37.614	75.039	71.603	48	0	1	2	Fam71a, Atf3	-2752, 15764	upstream, downstream	MergedReg chr1 #6001	1	0	0	1	0	1	0	0	1	0
6002	1	191168173	191168912	739	12	57.975	47.369	41.905	69.131	56.197	88.156	34.742	64.708	51.949	51.217	0.03	0.08	0.04	0.999972	0.999871	0.999991	77.195	65.248	57.311	93.066	84.457	119.121	52.292	91.119	74.191	72	0	1	2	Fam71a, Atf3	-3725, 14791	upstream, downstream	MergedReg chr1 #6002	1	1	1	1	1	1	0	1	1	1
6003	1	191173786	191174077	291	4	45.379	42.319	29.199	39.084	36.26	34.708	31.294	35.138	39.588	53	-0.06	0	0.08	0.999972	0.999871	0.999991	52.783	50.833	35.645	42.59	40.54	40.552	37.614	50.92	48.31	64	0	0	2	Fam71a, Atf3	-9114, 9402	upstream, in gene	MergedReg chr1 #6003	1	1	0	0	1	0	0	0	0	1
6004	1	191175636	191175903	267	3	53.938	39.927	38.703	49.392	38.597	40.948	38.761	47.346	45.722	60.5	-0.02	0.04	0.06	0.999972	0.999871	0.999991	69.278	46.281	45.429	61.518	46.62	47.522	44.953	59.853	54.349	71	0	0	1	Atf3	7564	in gene	MergedReg chr1 #6004	1	0	0	0	0	0	0	0	1	1
6005	1	191178864	191179020	156	2	68.354	66.614	55.913	73.664	51.755	55.252	61.833	73.967	65.391	80.6	-0.01	-0.04	-0.03	0.999972	0.999871	0.999991	95.01	91.803	71.988	107.263	70.269	74.134	80.732	95.586	88.856	118	0	0	1	Atf3	4391	in gene	MergedReg chr1 #6005	1	0	0	0	0	0	0	0	0	1
6006	1	191180478	191180846	368	10	72.302	66.323	67.737	68.222	57.6	57.607	64.754	76.975	74.55	84.083	0	-0.07	-0.07	0.999972	0.999871	0.999991	115.463	111.529	106.934	119.093	106.079	96.944	97.245	122.386	121.638	126	0	1	1	Atf3	2671	in gene	MergedReg chr1 #6006	1	1	1	1	1	1	1	1	1	1
6007	1	191182439	191182693	254	2	47.422	36.987	41.411	57.476	48.563	47.047	46.1	53.488	60.172	66.75	0.1	0.14	0.03	0.999972	0.999871	0.999991	66.639	56.903	60.107	74.926	72.971	74.134	75.228	83.079	72.466	86	1	1	1	Atf3	767	in gene	MergedReg chr1 #6007	0	0	0	0	0	0	0	0	1	1
6008	1	191182991	191183829	838	10	84.301	75.491	72.822	75.867	76.687	93.971	78.015	69.679	81.49	81	0.02	0.06	0.04	0.999972	0.999871	0.999991	214.431	209.401	211.073	179.823	207.427	244.578	230.27	175.985	172.537	199.999	1	1	1	Atf3	-77	upstream	MergedReg chr1 #6008	1	1	1	1	1	1	1	1	1	1
6009	1	191185786	191186178	392	2	47.403	42.429	44.086	45.259	48.492	49.861	54.833	42.33	59.193	48.923	-0.01	0.05	0.06	0.999972	0.999871	0.999991	72.577	67.524	77.58	85.968	94.592	76.035	92.658	85.759	94.895	73	0	1	1	Atf3	-2649	upstream	MergedReg chr1 #6009	0	0	0	0	0	0	1	0	1	0
6010	1	191189856	191190417	561	10	55.202	59.811	50.322	50.301	60.284	62.517	58.459	52.458	66.906	56.555	-0.12	0.06	0.19	0.999972	0.999871	0.999991	98.308	108.494	90.859	93.066	110.808	107.716	115.594	93.799	127.677	113	0	1	1	Atf3	-6803	upstream	MergedReg chr1 #6010	1	1	1	1	1	1	1	1	1	1
6011	1	191193713	191194327	614	10	36.705	36.178	29.502	34.786	39.971	38.584	36.02	32.865	35.915	35.895	-0.05	0.02	0.07	0.999972	0.999871	0.999991	62.02	75.111	55.214	54.42	67.566	63.996	70.641	51.813	62.976	59	0	0	0				MergedReg chr1 #6011	1	1	1	1	1	1	1	1	1	1
6012	1	191197982	191198547	565	10	69.131	74.564	67.407	65.988	78.827	78.358	73.189	69.034	73.664	85.889	-0.05	0.08	0.14	0.999972	0.999871	0.999991	151.091	175.26	170.536	162.471	173.644	179.315	177.06	154.545	178.576	194.999	0	0	0				MergedReg chr1 #6012	1	1	1	1	1	1	1	1	1	1
6013	1	191201204	191201642	438	10	60.842	66.224	62.154	58.138	59.458	73.093	69.592	57.811	65.194	64.214	-0.01	-0.01	0.01	0.999972	0.999871	0.999991	141.854	145.671	143.977	119.093	135.132	150.169	144.951	136.679	127.677	140	0	0	0				MergedReg chr1 #6013	1	1	1	1	1	1	1	1	1	1
6014	1	191216078	191217176	1098	13	21.21	21.199	19.549	20.124	19.058	22.494	21.267	19.101	24.861	22.735	-0.02	0.04	0.06	0.999972	0.999871	0.999991	82.474	88.009	76.182	87.545	87.836	96.311	89.906	89.333	109.561	96	0	1	1	D730003I15Rik	-7847	upstream	MergedReg chr1 #6014	1	1	1	1	1	1	1	1	1	1
6015	1	191222130	191222300	170	2	28.635	22.306	26.14	27.289	23.783	44.227	35.779	25.906	43.824	30	-0.05	0.18	0.23	NA	0.999871	0.999991	33.649	25.796	32.15	33.125	33.783	50.69	48.623	34.84	56.075	38	0	1	1	D730003I15Rik	-2259	upstream	MergedReg chr1 #6015	0	0	0	0	0	1	1	0	0	0
6016	1	191224074	191225277	1203	13	53.461	48.618	40.499	44.87	44.393	54.646	42.92	46.212	57.823	62.892	-0.09	0.11	0.2	0.999972	0.999871	0.999991	202.555	178.295	161.45	173.513	166.212	216.699	198.16	188.492	225.161	204.999	1	1	1	D730003I15Rik	201	in gene	MergedReg chr1 #6016	1	1	1	1	1	1	1	1	1	1
6017	1	191230313	191230983	670	10	101.482	88.587	79.344	89.198	87.932	104.216	97.901	103.03	115.723	106.809	-0.14	0.02	0.17	0.999972	0.999871	0.999991	163.627	172.984	139.783	161.683	149.321	176.781	163.299	183.132	227.749	189.999	0	0	1	D730003I15Rik	6174	downstream	MergedReg chr1 #6017	1	1	1	1	1	1	1	1	1	1
6018	1	191241686	191242397	711	13	21.743	22.658	23.827	21.832	22.942	27.246	25.646	21.846	30.821	26.863	0.03	0.12	0.08	0.999972	0.999871	0.999991	49.484	59.179	60.806	53.631	62.836	58.293	52.292	53.6	72.466	55	0	0	0				MergedReg chr1 #6018	1	1	1	1	1	1	1	1	1	1
6019	1	191244390	191244596	206	7	60.92	45.143	42.401	57.443	53.715	49.423	59.02	57.471	44.86	53.666	-0.06	-0.09	-0.01	0.999972	0.999871	0.999991	98.308	72.077	69.892	89.123	81.755	69.065	84.402	85.759	69.015	83	0	0	0				MergedReg chr1 #6019	1	0	0	1	1	1	1	1	1	0
6020	1	191248515	191248873	358	10	41.627	47.246	40.092	45.959	41.645	53.455	51.709	47.834	45.095	49.182	-0.04	-0.03	0.02	0.999972	0.999871	0.999991	70.597	73.594	70.591	85.968	68.917	89.974	83.484	78.613	73.328	75	0	0	0				MergedReg chr1 #6020	1	1	1	1	1	1	1	1	1	1
6021	1	191249958	191250340	382	10	90.391	90.096	85.035	94.315	102.531	112.732	95.181	104.147	109.489	96.166	-0.04	0.08	0.13	0.999972	0.999871	0.999991	168.246	164.638	162.847	186.132	184.455	206.561	169.721	189.385	185.477	169.999	0	0	0				MergedReg chr1 #6021	1	1	1	1	1	1	1	1	1	1
6022	1	191253693	191254054	361	10	51.683	57.029	53.351	52.645	60.809	70.385	63.913	60.374	62.688	54.416	-0.05	0.06	0.11	0.999972	0.999871	0.999991	101.607	94.838	95.751	104.897	109.457	129.893	117.428	108.092	110.424	99	0	0	0				MergedReg chr1 #6022	1	1	1	1	1	1	1	1	1	1
6023	1	191254453	191254754	301	10	58.061	62.365	54.935	56.865	64.661	77.239	65.962	57.352	72.466	53.3	-0.02	0.08	0.11	0.999972	0.999871	0.999991	97.649	100.149	103.44	100.953	131.754	142.565	131.189	98.266	113.874	97	0	0	0				MergedReg chr1 #6023	1	1	1	1	1	1	1	1	1	1
6024	1	191259145	191259368	223	4	27.711	20.16	23.064	21.182	29.922	27.336	37.745	28.842	27.606	25.857	-0.1	-0.03	0.09	NA	0.999871	0.999991	52.123	34.142	37.742	33.125	49.999	42.453	59.632	47.346	38.821	51	0	0	0				MergedReg chr1 #6024	0	0	0	0	1	0	1	1	1	0
6025	1	191262246	191262368	122	3	39.917	32.245	43.158	29.971	49.492	44.987	37.384	31.49	44.213	40.75	0.01	0.13	0.11	NA	0.999871	0.999991	42.226	40.211	48.924	39.435	57.431	49.423	42.201	34.84	48.31	47	0	0	0				MergedReg chr1 #6025	0	0	0	0	1	1	1	0	0	0
6026	1	191266625	191266914	289	10	77.562	74.353	76.803	71.07	73.046	79.062	70.539	75.933	76.875	68.889	0.01	-0.03	-0.05	0.999972	0.999871	0.999991	112.164	106.977	109.73	104.108	102.7	121.656	111.924	107.199	107.836	105	0	0	0				MergedReg chr1 #6026	1	1	1	1	1	1	1	1	1	1
6027	1	191267888	191268128	240	2	31.505	38.789	38.178	38.547	33.53	37.78	44.15	35.51	34.939	34.75	0.06	-0.05	-0.12	0.999972	0.999871	0.999991	57.402	80.422	70.591	63.884	62.161	65.897	69.723	51.813	60.388	71	0	0	0				MergedReg chr1 #6027	0	0	0	1	0	0	1	0	0	0
6028	1	191269364	191270473	1109	10	85.245	85.3	72.767	84.007	75.462	94.392	84.742	88.695	100.318	94.657	-0.09	0.03	0.13	0.999972	0.999871	0.999991	214.431	201.814	157.955	189.287	190.536	221.134	226.6	213.505	226.886	199.999	0	0	0				MergedReg chr1 #6028	1	1	1	1	1	1	1	1	1	1
6029	1	191275474	191276080	606	10	73.653	69.201	65.808	59.318	70.624	81.837	75.952	76.309	79.866	76.526	-0.13	0.02	0.17	0.999972	0.999871	0.999991	157.689	157.051	150.966	141.965	146.618	192.621	173.39	169.732	180.301	164.999	0	0	0				MergedReg chr1 #6029	1	1	1	1	1	1	1	1	1	1
6030	1	191280751	191281675	924	13	80.767	79.114	77.555	78.516	82.407	86.959	78.802	85.266	81.598	92.414	-0.01	0.03	0.05	0.999972	0.999871	0.999991	236.204	229.128	215.266	204.272	229.049	245.846	221.096	257.278	241.552	244.999	0	0	0				MergedReg chr1 #6030	1	1	1	1	1	1	1	1	1	1
6031	1	191283196	191283359	163	1	21.641	22.609	33.408	39.593	36.35	38.904	33.027	21.976	19.669	20	0.23	0.06	-0.21	NA	0.999871	0.999991	25.072	31.107	38.44	46.533	47.296	43.72	36.696	31.266	22.43	24	0	0	0				MergedReg chr1 #6031	0	0	0	1	0	0	0	0	0	0
6032	1	191286913	191287284	371	10	60.88	71.18	71.861	52.126	80.403	83.581	72.225	60.665	70.034	61.545	-0.05	0.09	0.14	0.999972	0.999871	0.999991	117.442	136.566	129.299	101.742	142.564	162.207	136.694	130.426	134.579	104	0	0	0				MergedReg chr1 #6032	1	1	1	1	1	1	1	1	1	1
6033	1	191292274	191292871	597	10	86.71	91.443	81.626	73.141	91.641	111.784	85.754	83.173	98.482	91.421	-0.09	0.12	0.21	0.999972	0.999871	0.999991	193.318	188.917	177.525	141.965	196.617	240.777	211.004	167.945	195.829	183.999	0	0	0				MergedReg chr1 #6033	1	1	1	1	1	1	1	1	1	1
6034	1	191293197	191293323	126	1	31.34	32.814	36.868	32.337	44.425	45.462	30.733	27.246	33.86	36.75	0.09	0.18	0.06	NA	0.999871	0.999991	38.268	38.694	37.742	41.801	47.972	52.591	35.779	41.093	39.684	50	0	0	0				MergedReg chr1 #6034	0	0	0	0	1	0	0	0	0	0
6035	1	191299514	191299806	292	3	16.788	18.377	16.463	17.264	20.57	24.5	16.208	18.264	13.419	18.222	-0.01	0.05	0.07	NA	0.999871	0.999991	40.247	47.798	42.634	42.59	58.107	63.362	49.54	43.773	31.919	44	0	0	1	Nenf	18458	downstream	MergedReg chr1 #6035	0	0	0	1	1	0	0	0	0	1
6036	1	191305652	191305884	232	5	22.716	17.992	22.249	16.45	18.05	20.547	25.993	17.356	14.666	20.428	-0.02	-0.08	-0.05	NA	0.999871	0.999991	60.041	39.452	62.203	43.378	45.269	53.858	65.136	44.666	38.821	48	0	0	1	Nenf	12350	downstream	MergedReg chr1 #6036	0	1	0	0	0	1	1	1	0	1
6037	1	191312483	191313234	751	10	48.595	49.547	44.093	42.35	46.004	63.307	49.7	49.793	54.462	55	-0.1	0.07	0.17	0.999972	0.999871	0.999991	120.081	129.738	109.73	115.15	116.889	179.949	156.877	139.359	136.304	158.999	0	0	1	Nenf	5260	in gene	MergedReg chr1 #6037	1	1	1	1	1	1	1	1	1	1
6038	1	191317615	191318185	570	10	35.739	31.823	37.625	31.373	33.445	48.367	34.709	33.103	47.783	39.278	0.03	0.15	0.12	0.999972	0.999871	0.999991	75.876	69.042	87.365	63.096	79.728	96.311	74.31	75.039	118.188	83	1	1	2	Nenf, Tmem206	218, -8065	in gene, upstream	MergedReg chr1 #6038	1	1	1	1	1	1	1	1	1	1
6039	1	191325721	191326740	1019	10	94.989	92.135	87.037	90.01	98.161	118.963	93.404	93.855	97.996	112.687	-0.02	0.12	0.14	0.999972	0.999871	0.999991	271.173	261.752	271.878	249.228	277.02	370.036	304.58	284.971	291.587	298.999	1	1	2	Nenf, Tmem206	-8112, 265	upstream, in gene	MergedReg chr1 #6039	1	1	1	1	1	1	1	1	1	1
6040	1	191327557	191328312	755	13	57	49.151	50.444	50.785	51.791	57.797	51.335	56.94	53.336	55.304	-0.03	-0.02	0.02	0.999972	0.999871	0.999991	127.999	129.738	112.525	100.953	113.511	141.298	141.281	145.612	122.501	125	0	1	2	Nenf, Tmem206	-9816, 1969	upstream, in gene	MergedReg chr1 #6040	1	1	1	1	1	1	1	1	1	1
6041	1	191334388	191334935	547	10	99.473	91.49	92.421	91.257	104.767	124.265	91.525	100.841	95.555	94.588	0	0.08	0.08	0.999972	0.999871	0.999991	234.885	210.16	224.352	204.272	252.697	311.109	216.509	231.371	202.731	202.999	0	0	1	Tmem206	8696	in gene	MergedReg chr1 #6041	1	1	1	1	1	1	1	1	1	1
6042	1	191351095	191351582	487	10	22.565	22.609	30.193	28.603	19.054	24.035	24.525	25.192	32.437	36.133	0.21	0.1	-0.11	0.999972	0.999871	0.999991	33.649	44.763	52.419	51.265	35.134	39.285	48.623	48.24	53.486	56	0	0	2	Tmem206, Ppp2r5a	25373, 45703	in gene, downstream	MergedReg chr1 #6042	1	1	1	1	1	1	1	1	1	1
6043	1	191352898	191353158	260	2	17.897	20.106	18.871	17.45	20.608	24.157	17.087	19.877	26.096	25.875	0	0.11	0.11	NA	0.999871	0.999991	41.567	55.385	48.924	44.167	49.323	62.729	44.953	55.386	63.839	61	0	0	2	Tmem206, Ppp2r5a	27063, 44013	downstream, in gene	MergedReg chr1 #6043	0	0	0	0	1	0	0	0	1	0
6044	1	191364515	191364667	152	1	4.289	3.414	5.766	7.098	2.534	7.287	1.835	2.68	4.098	5.5	0.04	0.04	-0.02	NA	0.999871	0.999991	5.278	3.793	10.484	13.408	5.405	9.504	2.752	3.573	6.039	8	0	0	1	Ppp2r5a	32450	in gene	MergedReg chr1 #6044	0	0	0	1	0	0	0	0	0	0
6045	1	191391452	191391614	162	8	43.678	41.122	58.15	49.057	52.026	58.927	63.485	55.922	52.279	56.2	0.08	0.05	-0.05	0.999972	0.999871	0.999991	57.402	59.937	83.87	72.56	69.593	91.242	90.823	80.399	79.367	86	0	0	2	Ppp2r5a, Gm20201	5508, 11739	in gene, downstream	MergedReg chr1 #6045	1	0	1	1	1	1	1	1	0	1
6046	1	191396064	191397922	1858	12	43.367	46.885	39.601	38.513	43.082	58.991	46.57	43.228	51.819	52.339	-0.14	0.13	0.27	0.999972	0.999871	0.999991	116.123	100.907	113.224	102.531	118.916	162.207	132.107	124.172	134.579	159.999	1	1	2	Ppp2r5a, Gm20201	48, 6279	in gene, downstream	MergedReg chr1 #6046	1	1	1	1	1	1	1	1	1	1
6047	1	191405063	191405352	289	10	26.538	20.569	27.801	23.486	28.227	24.289	25.178	25.906	22.238	28.889	0.02	0	-0.03	NA	0.999871	0.999991	48.164	37.935	48.225	48.899	55.404	43.72	49.54	41.093	43.134	66	0	1	2	Ppp2r5a, Gm20201	-8166, -1935	upstream, upstream	MergedReg chr1 #6047	1	1	1	1	1	1	1	1	1	1
6048	1	191416767	191416940	173	4	13.086	22.382	20.851	17.614	25.112	23.866	19.266	17.122	18.404	23.333	0.05	0.11	0.04	NA	0.999871	0.999991	18.474	33.383	27.957	26.816	31.08	31.681	22.935	24.12	25.881	30	0	0	0				MergedReg chr1 #6048	0	0	1	0	0	1	1	0	0	1
6049	1	191417199	191417470	271	4	20.783	16.597	14.415	16.07	20.354	23.048	18.233	16.75	16.715	16.125	-0.03	0.01	0.05	NA	0.999871	0.999991	39.587	25.796	19.57	28.393	35.134	39.918	33.944	29.48	27.606	30	0	0	0				MergedReg chr1 #6049	0	0	0	1	1	1	0	1	0	0
6050	1	191421806	191421931	125	1	22.598	14.415	13.978	16.563	20.27	25.662	21.788	21.44	10.352	12.5	-0.11	-0.09	0.04	NA	0.999871	0.999991	23.752	17.45	18.172	19.717	23.648	26.612	25.688	24.12	11.215	18	0	0	0				MergedReg chr1 #6050	0	0	0	0	0	0	0	1	0	0
6051	1	191422835	191422993	158	5	63.472	51.44	54.376	59.783	72.566	54.365	73.76	48.418	47.62	44.4	-0.01	-0.07	-0.06	0.999972	0.999871	0.999991	99.628	80.422	85.967	98.587	117.565	81.104	122.933	80.399	74.191	72	0	0	0				MergedReg chr1 #6051	0	0	1	0	1	1	1	1	0	0
6052	1	191428234	191428349	115	1	11.876	12.139	17.939	8.413	12.387	4.224	16.513	10.422	8.914	5.667	0.03	-0.11	-0.14	NA	0.999871	0.999991	18.474	18.968	29.355	15.774	20.27	7.603	25.688	16.973	11.215	9	0	0	0				MergedReg chr1 #6052	0	0	0	0	0	0	1	0	0	0
6053	1	191438474	191439002	528	10	76.123	74.163	71.202	88.827	86.78	99.558	92.429	92.236	91.175	81.75	-0.02	0.06	0.09	0.999972	0.999871	0.999991	166.267	166.155	162.149	193.231	191.212	221.768	214.674	209.038	192.379	173.999	0	0	0				MergedReg chr1 #6053	1	1	1	1	1	1	1	1	1	1
6054	1	191445509	191445653	144	2	24.082	13.846	16.25	16.168	18.412	17.741	20.412	14.74	11.215	14	-0.05	-0.08	-0.01	NA	0.999871	0.999991	29.691	15.933	19.57	19.717	22.972	22.177	22.018	21.44	15.528	21	0	0	0				MergedReg chr1 #6054	0	0	0	0	0	1	0	1	0	0
6055	1	191458260	191458593	333	10	72.457	71.111	68.811	67.9	78.745	76.092	82.233	74.958	75.995	76.909	-0.07	0	0.08	0.999972	0.999871	0.999991	162.308	158.568	160.052	161.683	172.969	173.613	185.317	179.559	160.459	181.999	0	0	0				MergedReg chr1 #6055	1	1	1	1	1	1	1	1	1	1
6056	1	191466978	191467094	116	1	9.017	11.633	9.319	11.831	13.738	17.953	14.984	10.72	8.914	10.667	-0.05	0.04	0.1	NA	0.999871	0.999991	11.216	15.174	10.484	14.197	20.27	19.009	21.1	16.973	11.215	12	0	0	0				MergedReg chr1 #6056	0	0	0	0	0	1	0	0	0	0
6057	1	191470734	191470994	260	10	36.618	30.158	32.587	42.787	42.482	40.314	41.971	36.068	38.389	36.875	0.03	0.04	0	0.999972	0.999871	0.999991	52.123	48.557	51.72	59.941	63.512	61.461	66.971	68.786	62.976	54	0	0	0				MergedReg chr1 #6057	1	1	1	1	1	1	1	1	1	1
6058	1	191476256	191476429	173	5	32	30.474	30.636	22.478	28.603	34.532	35.167	22.482	32.351	32.833	-0.06	0.02	0.1	NA	0.999871	0.999991	48.824	50.074	48.225	32.337	50.675	57.026	59.632	39.306	49.173	58	0	0	0				MergedReg chr1 #6058	0	0	1	0	0	1	1	1	1	0
6059	1	191479911	191480334	423	10	25.681	26.029	25.752	25.178	27.13	28.221	23.782	25.494	22.231	22.077	0.03	-0.04	-0.07	0.999972	0.999871	0.999991	53.443	39.452	44.731	51.265	47.296	46.254	44.953	43.773	36.233	38	0	0	0				MergedReg chr1 #6059	1	1	1	1	1	1	1	1	1	1
6060	1	191496745	191496938	193	10	68.948	78.399	72.804	65.067	75.111	61.461	87.46	59.555	72.322	62.333	-0.02	-0.09	-0.07	0.999972	0.999871	0.999991	113.484	129.738	113.923	116.727	120.943	114.686	150.455	100.946	115.6	90	0	0	0				MergedReg chr1 #6060	1	1	1	1	1	1	1	1	1	1
6061	1	191527198	191527437	239	8	20.618	26.175	16.687	20.9	26.773	22.652	22.706	16.192	22.861	21	-0.03	0.06	0.1	NA	0.999871	0.999991	38.928	49.316	33.548	37.857	45.945	43.086	47.705	28.586	38.821	42	0	0	1	Dtl	48217	downstream	MergedReg chr1 #6061	1	1	0	1	1	1	1	1	1	0
6062	1	191557077	191557420	343	10	20.753	32.21	29.291	31.046	27.886	32.43	30.441	30.454	33.174	32.636	0.05	0.05	-0.01	0.999972	0.999871	0.999991	46.185	65.248	62.203	67.828	64.188	86.173	83.484	73.253	63.839	67	0	0	1	Dtl	18286	in gene	MergedReg chr1 #6062	1	1	1	1	1	1	1	1	1	1
6063	1	191559690	191560147	457	10	39.729	37.285	38.44	36.731	38.802	44.716	34.468	27.055	43.566	35.286	0.07	0.12	0.03	0.999972	0.999871	0.999991	87.092	63.731	73.386	75.715	81.755	87.44	65.136	67.893	75.053	69	0	0	1	Dtl	15616	in gene	MergedReg chr1 #6063	1	1	1	1	1	1	1	1	1	1
6064	1	191574913	191576261	1348	13	70.912	73.052	64.433	60.992	67.904	81.979	66.447	62.831	78.751	81.404	-0.07	0.11	0.19	0.999972	0.999871	0.999991	312.08	333.07	272.577	276.044	291.209	340.255	246.783	254.598	321.781	331.999	1	2	2	Dtl, Ints7	-53, -147	upstream, upstream	MergedReg chr1 #6064	1	1	1	1	1	1	1	1	1	1
6065	1	191592204	191592707	503	10	74.721	81.608	75.832	68.814	79.305	81.222	73.049	68.339	90.366	70.875	0	0.04	0.04	0.999972	0.999871	0.999991	150.432	177.536	164.944	150.641	186.482	190.087	160.547	151.865	197.555	155.999	0	0	1	Ints7	16721	in gene	MergedReg chr1 #6065	1	1	1	1	1	1	1	1	1	1
6066	1	191599125	191599619	494	10	55.216	51.212	53.03	51.709	57.853	58.848	60.492	53.488	69.931	68.937	-0.03	0.11	0.14	0.999972	0.999871	0.999991	155.71	154.016	145.375	145.909	160.807	160.94	178.895	145.612	201.005	177.999	0	0	1	Ints7	23638	in gene	MergedReg chr1 #6066	1	1	1	1	1	1	1	1	1	1
6067	1	191617665	191617898	233	9	22.998	23.736	22.565	20.393	30.212	29.509	26.736	23.992	19.842	13.571	-0.05	-0.04	0.02	NA	0.999871	0.999991	34.969	35.659	34.247	33.125	43.918	47.522	37.614	36.626	25.881	18	0	0	1	Ints7	42047	in gene	MergedReg chr1 #6067	1	1	1	1	1	1	1	1	1	0
6068	1	191622839	191623124	285	7	12.463	14.5	13.279	12.882	14.789	23.303	12.436	13.698	23.676	21.555	-0.01	0.23	0.23	NA	0.999871	0.999991	26.392	20.485	22.365	20.506	27.702	36.117	20.183	23.227	38.821	30	0	0	1	Ints7	47247	downstream	MergedReg chr1 #6068	0	1	0	1	0	1	1	1	1	1
6069	1	191624444	191624687	243	1	4.948	1.992	4.368	4.732	6.503	10.692	5.619	6.477	5.931	3.875	0	0.09	0.08	NA	0.999871	0.999991	11.876	5.311	5.591	7.887	10.135	16.474	11.009	12.507	12.078	6	0	0	1	Ints7	48831	downstream	MergedReg chr1 #6069	0	0	0	0	0	1	0	0	0	0
6070	1	191643006	191643282	276	10	32.989	30.095	26.947	23.924	28.528	28.935	34.046	23.723	28.373	32.555	-0.07	-0.05	0.04	NA	0.999871	0.999991	47.505	44.005	45.429	35.491	39.864	47.522	55.044	36.626	44.86	54	0	0	0				MergedReg chr1 #6070	1	1	1	1	1	1	1	1	1	1
6071	1	191662074	191662617	543	10	50.299	45.433	45.676	45.327	51.35	56.243	53.641	44.982	51.101	47.117	-0.03	0.04	0.07	0.999972	0.999871	0.999991	129.978	119.875	123.708	143.543	141.213	161.574	166.968	151.865	137.167	148.999	0	0	0				MergedReg chr1 #6071	1	1	1	1	1	1	1	1	1	1
6072	1	191704669	191704819	150	1	15.835	11.38	18.451	15.774	21.081	14.954	22.201	10.005	15.011	15.8	0.07	0.07	-0.02	NA	0.999871	0.999991	23.752	18.968	27.957	24.45	30.405	22.81	35.779	14.293	20.704	24	0	0	0				MergedReg chr1 #6072	0	0	0	0	1	0	0	0	0	0
6073	1	191717659	191718442	783	10	28.635	24.521	17.445	18.424	25.891	25.75	28.036	25.942	31.471	38.88	-0.31	0.1	0.41	0.878355	0.999871	0.999991	68.618	55.385	30.752	32.337	60.134	51.323	59.632	44.666	54.349	62	1	1	1	Lpgat1	26	in gene	MergedReg chr1 #6073	1	1	1	1	1	1	1	1	1	1
6074	1	191718856	191719144	288	3	14.295	9.526	9.94	9.289	15.54	14.01	10.703	15.683	10.927	9.667	-0.07	0.02	0.11	NA	0.999871	0.999991	23.752	15.933	15.376	14.197	19.594	24.078	14.678	19.653	19.842	18	1	1	1	Lpgat1	976	in gene	MergedReg chr1 #6074	1	0	0	0	0	1	0	1	0	0
6075	1	191724505	191724975	470	11	52.035	49.821	59.035	63.516	52.071	66.488	54.555	44.785	56.592	50.533	0.2	0.09	-0.13	0.999972	0.999871	0.999991	148.452	138.084	150.966	168.781	142.564	178.048	153.207	132.212	131.128	135	0	0	1	Lpgat1	6716	in gene	MergedReg chr1 #6075	1	1	1	1	1	1	1	1	1	1
6076	1	191732736	191732964	228	10	24.33	19.631	17.997	26.619	23.479	37.7	28.325	21.998	23.4	23.875	-0.01	0.08	0.07	NA	0.999871	0.999991	41.567	31.865	29.355	47.322	37.161	58.927	47.705	37.52	41.409	36	0	0	1	Lpgat1	14826	in gene	MergedReg chr1 #6076	1	1	1	1	1	1	1	1	1	1
6077	1	191733923	191734108	185	5	48.56	51.592	48.924	43.536	43.648	39.158	49.54	47.346	53.831	30.6	0.01	-0.12	-0.13	0.999972	0.999871	0.999991	74.556	91.044	83.87	79.658	58.782	63.996	91.741	78.613	94.033	50	0	0	1	Lpgat1	15991	in gene	MergedReg chr1 #6077	0	1	1	0	1	0	1	1	0	0
6078	1	191740947	191741370	423	10	78.87	89.877	82.633	84.876	85.185	86.953	87.718	87.752	90.184	79.077	0	-0.04	-0.04	0.999972	0.999871	0.999991	190.019	216.23	197.793	207.427	205.4	214.798	200.913	238.518	217.396	195.999	0	0	1	Lpgat1	23134	in gene	MergedReg chr1 #6078	1	1	1	1	1	1	1	1	1	1
6079	1	191756465	191757042	577	10	52.673	55.512	59.33	57.005	57.431	58.575	63.709	50.175	65.228	52.111	0.07	0.03	-0.04	0.999972	0.999871	0.999991	166.267	181.33	188.707	195.597	197.293	194.522	222.013	168.839	190.653	157.999	0	0	1	Lpgat1	38729	in gene	MergedReg chr1 #6079	1	1	1	1	1	1	1	1	1	1
6080	1	191817866	191818292	426	10	77.804	75.987	69.462	69.769	78.48	86.173	77.98	74.352	80.561	77.846	-0.05	0.06	0.12	0.999972	0.999871	0.999991	191.339	186.64	186.611	175.091	186.482	202.126	191.738	176.879	213.083	193.999	0	1	1	Nek2	-3394	upstream	MergedReg chr1 #6080	1	1	1	1	1	1	1	1	1	1
6081	1	191821238	191821982	744	10	30.494	29.259	33.123	34.051	29.7	48.982	32.987	32.082	39.684	37.956	0.09	0.19	0.1	0.999972	0.999871	0.999991	71.917	70.559	74.085	86.757	70.944	123.556	90.823	70.573	90.582	82	1	1	1	Nek2	137	in gene	MergedReg chr1 #6081	1	1	1	1	1	1	1	1	1	1
6082	1	191829190	191829358	168	10	86.564	65.097	99.106	60.256	88.511	80.977	89.356	72.895	63.666	63	0.03	-0.08	-0.11	0.999972	0.999871	0.999991	124.7	84.975	139.084	83.602	137.159	112.151	126.602	99.159	91.445	98	0	0	1	Nek2	7801	in gene	MergedReg chr1 #6082	1	1	1	1	1	1	1	1	1	1
6083	1	191834908	191835254	346	10	41.867	36.142	46.891	43.737	46.866	47.522	40.366	47.509	38.586	45.545	0.09	0.05	-0.07	0.999972	0.999871	0.999991	88.412	81.94	101.343	89.123	99.322	110.25	84.402	94.692	82.818	96	0	0	1	Nek2	13608	downstream	MergedReg chr1 #6083	1	1	1	1	1	1	1	1	1	1
6084	1	191849391	191849972	581	10	48.275	43.457	41.974	47.848	43.693	52.978	42.761	42.532	41.025	40.278	0.05	-0.02	-0.08	0.999972	0.999871	0.999991	110.844	93.32	102.741	111.995	101.349	131.16	112.841	87.546	92.307	86	0	0	0				MergedReg chr1 #6084	1	1	1	1	1	1	1	1	1	1
6085	1	191850838	191851003	165	3	25.072	25.492	20.968	27.604	30.134	29.78	26.972	29.122	22.257	22	-0.03	-0.04	0	NA	0.999871	0.999991	38.928	31.107	27.957	35.491	35.81	36.117	33.944	34.84	25.018	31	0	0	0				MergedReg chr1 #6085	0	1	0	0	1	0	1	0	0	0
6086	1	191855477	191855780	303	10	60.964	58.723	60.666	53.631	65.201	63.489	56.604	49.133	55.212	46.9	0.01	0	-0.02	0.999972	0.999871	0.999991	166.926	166.914	159.353	139.599	162.834	164.108	144.033	125.066	135.441	117	0	0	0				MergedReg chr1 #6086	1	1	1	1	1	1	1	1	1	1
6087	1	191875620	191876053	433	10	99.73	92.386	94.676	91.792	96.048	107.57	95.128	82.598	92.44	89.538	0.02	0	-0.02	0.999972	0.999871	0.999991	174.844	167.673	161.45	163.26	186.482	198.957	203.665	174.199	180.301	155.999	0	0	0				MergedReg chr1 #6087	1	1	1	1	1	1	1	1	1	1
6088	1	191878094	191878413	319	10	52.189	48.405	54.655	48.978	53.174	50.753	60.641	49.401	52.796	43	0.01	-0.07	-0.08	0.999972	0.999871	0.999991	106.226	107.736	113.923	97.01	112.835	115.319	132.107	104.519	119.05	83	0	0	0				MergedReg chr1 #6088	1	1	1	1	1	1	1	1	1	1
6089	1	191885477	191885753	276	5	16.082	16.976	21.492	17.647	21.199	16.633	18.807	18.648	13.803	22.25	0.04	0.03	-0.02	NA	0.999871	0.999991	29.691	34.9	34.247	35.491	39.188	32.948	33.944	41.986	24.155	47	0	0	1	1700034H15Rik	21912	downstream	MergedReg chr1 #6089	0	0	1	0	1	1	1	0	0	1
6090	1	191894355	191894925	570	10	119.898	112.962	108.72	107.964	122.707	129.998	119.671	104.321	102.612	100.611	-0.02	-0.03	-0.01	0.999972	0.999871	0.999991	269.194	242.784	251.61	245.285	272.966	274.359	277.975	251.025	221.71	225.999	0	0	1	1700034H15Rik	12887	in gene	MergedReg chr1 #6090	1	1	1	1	1	1	1	1	1	1
6091	1	191906176	191906379	203	4	25.449	26.013	22.365	22.422	30.887	31.862	30.537	23.354	22.923	29.714	-0.07	0.06	0.15	NA	0.999871	0.999991	36.288	33.383	34.946	33.125	45.269	43.086	39.449	30.373	25.018	37	0	2	2	1700034H15Rik, Slc30a1	1250, -504	in gene, upstream	MergedReg chr1 #6091	0	1	0	0	1	1	1	0	0	0
6092	1	191906600	191907626	1026	10	31.361	32.837	26.865	25.559	30.721	34.691	30.877	25.46	41.759	38.25	-0.14	0.15	0.3	0.999972	0.999871	0.999991	55.422	62.214	49.623	51.265	52.026	79.836	75.228	49.133	71.603	68	1	2	2	1700034H15Rik, Slc30a1	414, 332	in gene, in gene	MergedReg chr1 #6092	1	1	1	1	1	1	1	1	1	1
6093	1	191910688	191910891	203	10	58.438	68.717	65.898	58.138	69.689	64.267	68.15	48.495	71.603	58.857	0.03	0.03	0	0.999972	0.999871	0.999991	79.834	94.838	95.751	86.757	105.403	91.875	102.75	73.253	104.385	92	0	1	2	1700034H15Rik, Slc30a1	-3262, 4008	upstream, in gene	MergedReg chr1 #6093	1	1	1	1	1	1	1	1	1	1
6094	1	191917048	191917290	242	2	11.711	8.82	10.746	11.239	9.037	13.227	14.564	12.842	10.46	10.25	-0.05	-0.08	-0.02	NA	0.999871	0.999991	18.474	14.415	16.774	19.717	13.513	23.444	22.018	20.547	20.704	19	0	0	2	1700034H15Rik, Slc30a1	-9642, 10388	upstream, downstream	MergedReg chr1 #6094	0	0	0	0	0	0	1	1	0	0
6095	1	191919414	191919627	213	10	52.783	54.084	51.72	45.97	57.334	54.944	51.899	51.558	51.514	48.428	-0.04	-0.02	0.02	0.999972	0.999871	0.999991	93.69	100.907	96.45	86.757	112.159	106.449	85.319	97.373	89.719	102	0	0	1	Slc30a1	12739	downstream	MergedReg chr1 #6095	1	1	1	1	1	1	1	1	1	1
6096	1	191950368	191950582	214	9	36.383	35.225	37.042	35.717	44.497	43.086	41.939	31.777	29.948	37.857	0.04	0.07	0.02	0.999972	0.999871	0.999991	57.402	45.522	53.816	57.575	58.782	67.798	66.971	53.6	44.86	51	0	0	0				MergedReg chr1 #6096	1	1	1	1	1	1	1	1	0	1
6097	1	191955096	191955635	539	10	73.663	72.032	68.083	69.312	74.243	69.736	74.742	60.904	72.262	69.235	0	-0.02	-0.01	0.999972	0.999871	0.999991	191.998	185.882	157.955	182.978	185.806	169.177	195.408	150.079	169.086	171.999	0	0	0				MergedReg chr1 #6097	1	1	1	1	1	1	1	1	1	1
6098	1	191956421	191956549	128	1	26.227	26.175	30.403	30.365	41.722	34.532	30.274	27.916	25.665	26	0.04	0.08	0.02	NA	0.999871	0.999991	31.01	31.107	39.139	34.703	51.35	40.552	35.779	30.373	36.233	32	0	0	0				MergedReg chr1 #6098	0	0	0	0	0	1	0	0	0	0
6099	1	191963211	191963695	484	10	73.456	80.169	69.1	64.883	83.511	93.607	79.264	67.893	83.853	79.4	-0.1	0.09	0.2	0.999972	0.999871	0.999991	138.556	137.325	138.385	134.867	167.564	185.018	161.464	146.505	175.125	151.999	0	0	0				MergedReg chr1 #6099	1	1	1	1	1	1	1	1	1	1
6100	1	191964241	191964500	259	10	48.742	47.229	51.632	45.054	55.32	60.907	55.618	50.026	45.183	45	-0.04	0.05	0.1	0.999972	0.999871	0.999991	86.432	78.905	89.461	76.504	90.538	109.617	93.576	80.399	76.779	68	0	0	0				MergedReg chr1 #6100	1	1	1	1	1	1	1	1	1	1
6101	1	191965168	191965341	173	10	87.488	70.863	71.289	68.301	68.377	78.696	76.145	80.221	71.43	69.2	-0.05	-0.09	-0.03	0.999972	0.999871	0.999991	128.659	100.907	96.45	96.221	98.646	107.716	104.585	117.919	104.385	96	0	0	0				MergedReg chr1 #6101	1	1	1	1	1	1	1	1	1	1
6102	1	191989893	191990351	458	10	36.006	35.171	37.941	34.759	37.644	48.563	40.825	37.456	43.935	36.071	-0.01	0.07	0.08	0.999972	0.999871	0.999991	73.896	72.077	83.87	71.771	91.89	112.151	87.154	77.719	81.955	70	0	0	3	Rd3, Traf5, Mir3473c	12749, 9846, 8512	downstream, downstream, downstream	MergedReg chr1 #6102	1	1	1	1	1	1	1	1	1	1
6103	1	192061706	192062097	391	10	18.529	18.841	24.579	25.961	26.069	30.044	32.874	29.033	21.495	26	0.05	0.04	-0.03	0.999972	0.999871	0.999991	48.824	37.176	51.021	63.884	61.485	68.431	83.484	62.533	46.585	62	0	0	1	Traf5	30663	in gene	MergedReg chr1 #6103	1	1	1	1	1	1	1	1	1	1
6104	1	192070172	192071089	917	13	27.802	25.744	25.185	28.148	27.073	31.878	31.793	28.525	30.521	25.241	-0.03	-0.01	0.02	0.999972	0.999871	0.999991	108.865	117.599	105.536	109.629	99.322	120.388	133.942	96.479	101.797	98	0	0	2	Traf5, Gm3934	21934, 3860	in gene, downstream	MergedReg chr1 #6104	1	1	1	1	1	1	1	1	1	1
6105	1	192078382	192078924	542	10	108.632	113.136	112.279	119.14	119.79	114.797	131.729	114.661	112.047	110.058	0.01	-0.07	-0.08	0.999972	0.999871	0.999991	228.947	239.749	243.223	255.538	255.399	262.32	275.223	253.705	238.963	245.999	0	1	2	Traf5, Gm3934	13911, -4163	in gene, upstream	MergedReg chr1 #6105	1	1	1	1	1	1	1	1	1	1
6106	1	192081146	192081299	153	2	48.824	58.117	49.204	42.274	52.972	51.07	52.292	41.093	38.993	34.4	-0.02	-0.09	-0.06	0.999972	0.999871	0.999991	62.68	62.214	67.096	48.111	67.566	61.461	69.723	52.706	50.898	46	0	1	2	Traf5, Gm3934	11342, -6732	in gene, upstream	MergedReg chr1 #6106	0	0	0	0	1	0	1	0	0	0
6107	1	192081709	192081837	128	4	45.361	67.145	63.252	64.673	61.654	47.363	66.971	46.9	52.192	56.75	0.09	-0.05	-0.17	0.999972	0.999871	0.999991	56.742	83.457	78.279	72.56	68.917	55.759	72.475	53.6	62.976	64	0	1	2	Traf5, Gm3934	10791, -7283	in gene, upstream	MergedReg chr1 #6107	0	0	0	0	1	1	1	1	0	0
6108	1	192087121	192087368	247	10	41.567	38.125	36.344	41.604	44.002	56.63	51.031	42.768	39.684	44.625	-0.04	0.04	0.08	0.999972	0.999871	0.999991	59.381	61.455	53.816	68.617	59.458	88.707	70.641	60.746	56.075	65	0	0	1	Traf5	5320	in gene	MergedReg chr1 #6108	1	1	1	1	1	1	1	1	1	1
6109	1	192092157	192093179	1022	14	68.742	64.656	64.584	66.103	63.702	70.768	69.092	64.096	60.172	72.031	0.02	-0.04	-0.05	0.999972	0.999871	0.999991	174.184	166.914	161.45	163.26	161.483	184.384	199.078	189.385	170.811	187.999	1	1	2	Traf5, Rcor3	-104, 45119	upstream, downstream	MergedReg chr1 #6109	1	1	1	1	1	1	1	1	1	1
6110	1	192094587	192094694	107	1	62.02	47.419	57.661	54.223	68.579	58.769	58.714	52.26	52.408	37	0.02	0	-0.02	NA	0.999871	0.999991	75.216	58.42	72.687	62.307	87.16	67.798	71.558	61.639	62.976	47	0	1	2	Traf5, Rcor3	-2076, 43147	upstream, downstream	MergedReg chr1 #6110	0	0	0	0	0	0	1	0	0	0
6111	1	192101416	192101810	394	10	55.917	55.638	54.399	55.274	63.456	66.53	70.946	54.865	56.362	58.917	-0.03	0.01	0.05	0.999972	0.999871	0.999991	115.463	120.633	129.299	123.825	140.537	153.97	158.712	130.426	113.012	124	0	0	2	Traf5, Rcor3	-9049, 36174	upstream, in gene	MergedReg chr1 #6111	1	1	1	1	1	1	1	1	1	1
6112	1	192107462	192107682	220	10	59.004	50.399	57.411	58.364	69.786	66.168	72.868	60.618	59.525	56.286	0.01	0.02	0.02	0.999972	0.999871	0.999991	112.824	91.044	105.536	103.319	127.7	131.16	141.281	116.132	109.561	109	0	0	1	Rcor3	30215	in gene	MergedReg chr1 #6112	1	1	1	1	1	1	1	1	1	1
6113	1	192136427	192137466	1039	11	41.814	36.204	37.785	34.85	41.743	45.245	39.764	36.068	40.789	39.406	-0.02	0.07	0.1	0.999972	0.999871	0.999991	87.092	100.149	78.279	83.602	92.565	98.845	99.998	87.546	78.504	82	1	2	2	Rcor3, Gm10516	841, 48	in gene, in gene	MergedReg chr1 #6113	1	1	1	1	1	1	1	1	1	1
6114	1	192137821	192138831	1010	10	45.835	40.045	41.564	42.121	48.12	46.987	48.795	34.477	45.399	49.187	0	0.08	0.08	0.999972	0.999871	0.999991	85.113	75.87	85.268	74.138	87.16	89.974	107.337	65.213	79.367	103	1	2	2	Rcor3, Gm10516	-539, 1428	upstream, in gene	MergedReg chr1 #6114	1	1	1	1	1	1	1	1	1	1
6115	1	192188108	192188386	278	5	13.709	12.898	11.882	15.686	15.765	23.726	11.926	13.995	23.005	13.778	0.05	0.23	0.15	NA	0.999871	0.999991	23.093	20.485	18.871	23.661	20.945	43.086	20.183	18.76	31.057	28	0	1	1	Kcnh1	-2625	upstream	MergedReg chr1 #6115	0	0	1	1	1	1	0	0	1	0
6116	1	192190483	192190846	363	10	42.227	27.175	31.578	32.05	43.549	38.536	39.365	39.956	29.017	34.909	-0.1	-0.04	0.09	0.999972	0.999871	0.999991	104.247	74.353	84.569	78.87	121.619	93.776	104.585	117.026	76.779	92	1	1	1	Kcnh1	-208	upstream	MergedReg chr1 #6116	1	1	1	1	1	1	1	1	1	1
6117	1	192297556	192297734	178	2	16.055	10.875	19.686	26.027	16.892	11.3	20.489	15.931	18.116	12.5	0.13	-0.02	-0.2	NA	0.999871	0.999991	18.474	18.968	26.559	40.224	24.999	17.741	30.274	27.693	22.43	16	0	0	1	Kcnh1	106773	in gene	MergedReg chr1 #6117	0	0	0	1	0	0	1	0	0	0
6118	1	192537219	192537485	266	10	25.649	28.072	30.84	37.956	34.121	20.989	40.137	28.251	33.213	29	0.06	-0.07	-0.13	NA	0.999871	0.999991	35.629	46.281	48.225	59.941	54.053	29.147	57.797	46.453	59.525	56	0	0	1	Hhat	233867	in gene	MergedReg chr1 #6118	1	1	1	1	1	1	1	1	1	1
6119	1	192598484	192598636	152	3	19.53	16.084	16.914	25.712	23.648	23.317	23.119	23.405	26.743	18.2	0.02	0.06	0.03	NA	0.999871	0.999991	36.948	25.796	26.559	45.744	34.459	39.285	39.449	37.52	37.958	25	0	0	1	Hhat	172659	in gene	MergedReg chr1 #6119	0	0	0	0	1	0	1	1	0	0
6120	1	192699165	192699634	469	10	23.664	24.329	19.383	32.81	30.27	29.104	29.602	35.733	31.459	33.133	-0.05	0.04	0.11	0.999972	0.999871	0.999991	40.907	39.452	32.15	60.73	45.269	52.591	58.714	66.106	55.212	63	0	0	1	Hhat	71820	in gene	MergedReg chr1 #6120	1	1	1	1	1	1	1	1	1	1
6121	1	192722316	192722593	277	2	12.023	8.177	8.824	8.939	9.985	9.716	9.888	12.407	13.911	12.333	-0.06	0	0.08	NA	0.999871	0.999991	28.371	15.174	16.075	22.084	21.621	24.711	24.77	27.693	27.606	32	0	0	1	Hhat	48765	in gene	MergedReg chr1 #6121	0	0	0	0	0	0	0	0	1	1
6122	1	192726939	192727409	470	10	17.067	14.972	18.272	17.877	20.405	18.586	16.513	23.941	17.254	20.933	-0.02	0.02	0.04	NA	0.999871	0.999991	40.247	40.97	53.816	50.477	54.053	50.056	49.54	69.679	53.486	52	0	0	1	Hhat	44045	in gene	MergedReg chr1 #6122	1	1	1	1	1	1	1	1	1	1
6123	1	192735929	192736469	540	10	35.706	29.054	32.109	40.084	35.174	39.471	30.706	27.062	26.337	25.059	0.14	-0.02	-0.17	0.999972	0.999871	0.999991	71.917	68.283	69.193	79.658	68.917	73.5	63.301	64.32	54.349	61	0	0	1	Hhat	35020	in gene	MergedReg chr1 #6123	1	1	1	1	1	1	1	1	1	1
6124	1	192745634	192745972	338	1	9.633	9.939	8.736	12.461	9.054	16.031	9.48	12.596	21.998	13.8	0.03	0.17	0.14	NA	0.999871	0.999991	13.856	15.933	13.978	22.872	13.513	22.81	15.596	25.907	32.782	23	0	0	1	Hhat	25416	in gene	MergedReg chr1 #6124	0	0	0	0	0	0	0	0	1	0
6125	1	192752739	192753613	874	14	39.245	36.755	36.991	49.162	38.763	44.823	46.176	42.946	37.862	45.185	0.06	-0.02	-0.09	0.999972	0.999871	0.999991	114.803	110.012	99.246	132.501	119.592	111.518	147.703	125.959	102.659	136	0	0	1	Hhat	18043	in gene	MergedReg chr1 #6125	1	1	1	1	1	1	1	1	1	1
6126	1	192759532	192759791	259	5	15.505	18.209	15.463	16.76	23.395	18.85	15.252	16.973	20.057	12.625	0.01	0.07	0.06	NA	0.999871	0.999991	30.35	33.383	28.656	28.393	45.945	31.681	29.357	30.373	37.958	22	0	0	1	Hhat	11558	in gene	MergedReg chr1 #6126	0	1	0	0	1	1	0	1	1	0
6127	1	192763012	192763372	360	10	41.867	43.039	43.206	48.828	51.534	41.358	51.792	37.926	40.468	41.545	0.07	0.01	-0.07	0.999972	0.999871	0.999991	86.432	86.492	89.461	101.742	110.132	75.401	124.768	81.293	68.152	78	0	0	1	Hhat	8027	in gene	MergedReg chr1 #6127	1	1	1	1	1	1	1	1	1	1
6128	1	192770251	192771315	1064	12	34.869	31.245	29.566	31.07	37.284	33.102	26.077	25.419	29.279	29.909	0.06	0.06	0	0.999972	0.999871	0.999991	114.803	101.666	67.795	97.01	111.484	111.518	84.402	69.679	94.033	79	1	1	1	Hhat	436	in gene	MergedReg chr1 #6128	1	1	1	1	1	1	1	1	1	1
6129	1	192778846	192779214	368	10	58.061	57.408	59.699	59.218	63.85	57.237	75.38	48.91	51.761	51	0.04	-0.08	-0.13	0.999972	0.999871	0.999991	137.896	132.773	149.568	139.599	154.726	138.763	181.647	126.852	113.012	116	0	0	1	Hhat	-7811	upstream	MergedReg chr1 #6129	1	1	1	1	1	1	1	1	1	1
6130	1	192781242	192781580	338	10	39.227	37.176	39.266	44.024	49.999	66.933	35.696	45.072	41.409	25.545	0.05	0.05	0.02	0.999972	0.999871	0.999991	62.02	57.661	65.698	70.194	79.728	108.349	66.971	69.679	77.642	43	0	0	0				MergedReg chr1 #6130	1	1	1	1	1	1	1	1	1	1
6131	1	192785769	192785944	175	3	20.585	28.224	19.849	26.027	25.945	28.133	25.871	23.941	19.842	19.4	0.02	-0.05	-0.07	NA	0.999871	0.999991	27.711	37.935	34.247	29.971	37.837	38.017	28.44	38.413	25.018	23	0	0	0				MergedReg chr1 #6131	0	1	0	1	0	1	0	0	0	0
6132	1	192786142	192786713	571	10	40.394	44.637	42.867	45.744	44.031	43.72	48.368	40.646	36.712	40.647	0.04	-0.11	-0.15	0.999972	0.999871	0.999991	117.442	133.531	141.181	156.162	145.267	135.595	162.381	132.212	119.05	115	0	0	0				MergedReg chr1 #6132	1	1	1	1	1	1	1	1	1	1
6133	1	192841240	192841418	178	4	20.893	21.244	30.869	26.158	31.418	27.985	25.535	30.224	34.507	27.833	0.09	0.12	0	NA	0.999871	0.999991	35.629	32.624	47.526	44.956	51.35	50.69	47.705	43.773	51.761	46	0	2	3	A730013G03Rik, 1700065J18Rik, Sertad4	-6116, -376, 14423	upstream, upstream, downstream	MergedReg chr1 #6133	0	0	0	0	1	0	0	1	1	1
6134	1	192868972	192869107	135	3	23.422	24.658	20.968	27.604	27.195	20.751	18.578	19.43	14.234	23.5	0.04	-0.04	-0.09	NA	0.999871	0.999991	27.051	27.313	22.365	29.971	31.756	23.444	20.183	26.8	17.254	29	0	0	0				MergedReg chr1 #6134	0	0	0	1	0	1	0	1	0	0
6135	1	192931967	192932122	155	6	32.33	31.107	23.763	24.923	22.297	22.177	27.522	27.514	23.983	24.4	-0.03	-0.09	-0.04	NA	0.999871	0.999991	48.824	40.211	30.752	29.971	27.702	31.047	33.027	35.733	34.507	40	0	0	1	Syt14	103654	in gene	MergedReg chr1 #6135	0	1	1	0	1	0	1	1	1	0
6136	1	192939109	192939291	182	2	10.293	13.657	16.774	9.464	13.919	13.813	14.312	10.541	14.666	6.2	0.03	-0.09	-0.12	NA	0.999871	0.999991	19.134	24.278	31.451	14.197	26.351	17.108	26.605	17.866	22.43	11	0	0	1	Syt14	96498	in gene	MergedReg chr1 #6136	0	0	0	0	0	1	1	0	0	0
6137	1	192981864	192982176	312	8	28.239	24.354	28.306	25.081	30.134	25.028	38.164	29.748	27.261	23.4	-0.06	-0.13	-0.06	0.999972	0.999871	0.999991	83.793	52.35	67.096	77.292	79.052	72.233	103.667	75.039	59.525	61	0	0	1	Syt14	53678	in gene	MergedReg chr1 #6137	0	1	1	1	1	1	1	1	1	0
6138	1	193001027	193001144	117	2	77.415	56.65	61.505	55.209	61.035	73.078	95.716	68.191	69.877	74	-0.1	-0.08	0.04	NA	0.999871	0.999991	95.669	72.077	71.988	69.405	72.971	85.539	115.594	79.506	82.818	87	0	0	1	Syt14	34613	in gene	MergedReg chr1 #6138	0	0	0	0	0	1	1	0	0	0
6139	1	193002254	193002762	508	10	56.701	55.48	54.778	52.251	49.492	49.858	46.042	38.301	57.207	52.062	0.09	0.01	-0.09	0.999972	0.999871	0.999991	155.05	132.014	137.686	119.882	123.646	127.358	138.529	99.159	148.382	127	0	0	1	Syt14	33190	in gene	MergedReg chr1 #6139	1	1	1	1	1	1	1	1	1	1
6140	1	193009055	193009247	192	4	22.763	22.382	21.783	14.065	21.621	13.623	23.7	23.971	13.803	12.833	-0.07	-0.17	-0.07	NA	0.999871	0.999991	32.33	31.107	39.838	22.084	32.432	20.276	38.531	35.733	28.469	20	0	0	1	Syt14	26547	in gene	MergedReg chr1 #6140	1	1	0	0	0	0	1	1	0	0
6141	1	193060247	193060465	218	9	15.741	13.765	16.275	17.239	18.532	16.112	19.79	12.379	14.789	9.714	0.04	-0.02	-0.07	NA	0.999871	0.999991	26.392	23.52	27.957	26.027	38.513	25.345	31.192	16.973	23.293	15	0	0	0				MergedReg chr1 #6141	1	1	1	1	1	1	1	1	1	0
6142	1	193129931	193130442	511	10	63.298	46.992	52.593	48.702	58.571	55.798	52.98	54.437	42.757	56.875	-0.06	-0.05	0.01	0.999972	0.999871	0.999991	110.185	75.87	90.859	77.292	94.592	87.44	89.906	93.799	75.916	102	1	1	1	Diexf	65	in gene	MergedReg chr1 #6142	1	1	1	1	1	1	1	1	1	1
6143	1	193138606	193139032	426	10	26.087	26.496	24.408	21.174	28.586	26.953	25.476	19.447	28.004	23.077	-0.01	0.08	0.09	0.999972	0.999871	0.999991	57.402	57.661	46.827	45.744	66.215	57.66	59.632	43.773	59.525	45	0	0	1	Diexf	-8568	upstream	MergedReg chr1 #6143	1	1	1	1	1	1	1	1	1	1
6144	1	193145176	193145483	307	10	41.237	34.142	32.5	24.45	31.756	30.414	34.861	32.696	21.998	25	-0.13	-0.23	-0.07	0.999972	0.999871	0.999991	83.133	72.835	62.203	56.786	71.62	67.798	77.98	66.999	50.898	44	0	0	1	Irf6	-7783	upstream	MergedReg chr1 #6144	1	1	1	1	1	1	1	1	1	1
6145	1	193160279	193160610	331	10	29.511	36.142	30.053	30.759	30.282	33.582	34.278	32.16	25.959	36.545	-0.03	-0.05	-0.01	0.999972	0.999871	0.999991	72.577	71.318	71.289	84.391	70.944	88.073	97.245	77.719	56.075	91	0	0	1	Irf6	7332	in gene	MergedReg chr1 #6145	1	1	1	1	1	1	1	1	1	1
6146	1	193165003	193165175	172	7	28.503	31.41	24.462	24.923	33.648	44.354	30.825	31.802	33.472	25.8	-0.11	0.06	0.19	NA	0.999871	0.999991	36.288	38.694	33.548	32.337	42.566	57.026	47.705	45.56	45.722	32	0	0	2	Irf6, A130010J15Rik	11977, -8380	in gene, upstream	MergedReg chr1 #6146	0	1	1	0	1	1	1	1	1	0
6147	1	193173009	193173962	953	13	62.724	62.365	60.014	64.647	59.165	72.592	65.197	57.888	65.65	70	0.04	0.05	0.01	0.999972	0.999871	0.999991	184.741	177.536	180.32	183.766	187.833	208.462	197.243	187.598	179.438	196.999	1	1	3	Irf6, A130010J15Rik, Traf3ip3	20373, 16, 28061	downstream, in gene, downstream	MergedReg chr1 #6147	1	1	1	1	1	1	1	1	1	1
6148	1	193183530	193183780	250	10	47.67	40.78	42.634	49.885	44.087	46.73	47.132	39.306	51.869	51.5	0.06	0.05	-0.02	0.999972	0.999871	0.999991	94.35	80.422	72.687	89.123	84.457	83.005	85.319	83.079	94.033	92	0	0	2	A130010J15Rik, Traf3ip3	10186, 17891	downstream, in gene	MergedReg chr1 #6148	1	1	1	1	1	1	1	1	1	1
6149	1	193191579	193192186	607	10	32.468	31.865	29.355	30.261	33.89	39.485	30.081	33.993	30.966	30.684	-0.04	0.03	0.07	0.999972	0.999871	0.999991	68.618	75.87	69.892	65.462	85.133	103.914	66.971	70.573	72.466	62	0	0	1	Traf3ip3	9664	in gene	MergedReg chr1 #6149	1	1	1	1	1	1	1	1	1	1
6150	1	193198402	193198653	251	6	34.403	28.831	23.564	22.196	27.605	28.785	30.143	30.118	25.141	38.286	-0.12	-0.05	0.1	NA	0.999871	0.999991	46.845	37.935	32.849	33.125	46.62	39.285	46.788	44.666	36.233	51	0	0	1	Traf3ip3	3019	in gene	MergedReg chr1 #6150	1	0	1	0	0	1	1	1	0	1
6151	1	193200652	193200907	255	2	21.608	15.933	14.677	20.802	19.256	15.444	14.564	18.872	17.361	21.625	0.04	0.02	-0.02	NA	0.999871	0.999991	27.711	23.52	22.365	29.971	27.702	22.81	22.935	29.48	26.743	30	0	1	1	Traf3ip3	767	in gene	MergedReg chr1 #6151	0	0	0	1	0	0	0	0	0	1
6152	1	193201219	193201785	566	10	50.105	43.246	39.139	44.306	45.508	42.341	41.607	46.768	47.448	42.294	-0.05	-0.06	0	0.999972	0.999871	0.999991	112.164	110.77	111.128	116.727	119.592	109.617	104.585	119.706	113.012	108	0	1	1	Traf3ip3	44	in gene	MergedReg chr1 #6152	1	1	1	1	1	1	1	1	1	1
6153	1	193208333	193208436	103	1	40.687	28.831	32.616	32.862	39.639	26.823	37.614	28.884	23.293	31	0	-0.05	-0.05	NA	0.999871	0.999991	48.164	34.142	38.44	38.646	47.972	31.681	45.87	32.16	27.606	34	0	1	1	Traf3ip3	-6838	upstream	MergedReg chr1 #6153	0	0	0	0	0	0	1	0	0	0
6154	1	193226816	193227296	480	7	14.845	15.459	12.394	13.26	17.356	16.791	9.346	10.776	13.21	14.938	0	0.1	0.1	NA	0.999871	0.999991	42.886	40.211	33.548	33.914	43.918	48.155	22.935	33.946	37.095	41	0	0	1	Hsd11b1	36989	in gene	MergedReg chr1 #6154	1	1	0	0	1	1	0	0	1	1
6155	1	193231061	193231167	106	1	25.512	29.589	26.326	33.388	34.684	29.991	36.696	29.777	20.417	24.333	-0.01	-0.08	-0.07	NA	0.999871	0.999991	41.567	47.039	43.333	50.477	54.053	47.522	55.044	47.346	31.919	41	0	0	1	Hsd11b1	32931	in gene	MergedReg chr1 #6155	0	0	0	0	0	0	1	0	0	0
6156	1	193232920	193233024	104	1	13.691	16.691	12.755	13.999	9.797	9.504	23.394	4.467	11.862	13	-0.02	-0.08	-0.06	NA	0.999871	0.999991	19.134	22.761	18.172	21.295	12.838	12.672	28.44	6.253	17.254	17	0	0	1	Hsd11b1	31073	in gene	MergedReg chr1 #6156	0	0	0	0	0	0	1	0	0	0
6157	1	193242288	193242658	370	10	53.168	57.156	53.584	55.537	65.652	65.316	58.255	43.475	40.187	26.75	0.03	-0.05	-0.06	0.999972	0.999871	0.999991	87.092	86.492	97.848	90.7	105.403	109.617	94.493	75.039	63.839	51	0	0	1	Hsd11b1	21572	in gene	MergedReg chr1 #6157	1	1	1	1	1	1	1	1	1	1
6158	1	193243051	193243243	192	8	34.419	32.371	34.13	34.44	41.891	27.457	40.519	31.415	24.73	31.167	-0.01	-0.06	-0.05	NA	0.999871	0.999991	51.464	40.211	48.924	40.224	47.972	36.117	50.458	43.773	29.331	41	0	0	1	Hsd11b1	20898	in gene	MergedReg chr1 #6158	1	0	0	1	1	1	1	1	1	1
6159	1	193255725	193255858	133	1	15.175	12.708	11.707	12.225	13.006	10.772	13.302	11.613	8.627	9.25	-0.03	-0.11	-0.07	NA	0.999871	0.999991	29.691	28.072	20.269	22.872	31.756	17.741	29.357	24.12	11.215	16	0	0	1	Hsd11b1	8254	in gene	MergedReg chr1 #6159	0	0	0	1	0	0	0	0	0	0
6160	1	193271102	193271276	174	9	52.673	42.487	46.944	29.971	45.945	39.39	51.681	45.113	36.952	36	-0.12	-0.19	-0.03	0.999972	0.999871	0.999991	85.772	56.144	72.687	37.857	64.863	61.461	71.558	67.893	52.624	55	0	2	2	Hsd11b1, G0s2	-7144, 1999	upstream, downstream	MergedReg chr1 #6160	1	1	1	1	1	1	1	1	1	0
6161	1	193272866	193273184	318	10	43.48	36.19	37.043	42.274	37.837	34.596	41.467	41.629	32.178	36.5	-0.01	-0.15	-0.13	0.999972	0.999871	0.999991	87.092	68.283	78.279	77.292	75.674	67.164	88.071	85.759	67.289	65	0	1	2	Hsd11b1, G0s2	-8980, 163	upstream, in gene	MergedReg chr1 #6161	1	1	1	1	1	1	1	1	1	1
6162	1	193298278	193298431	153	2	11.711	15.553	11.532	12.225	14.189	33.74	16.743	14.517	24.802	9.5	-0.02	0.15	0.15	NA	0.999871	0.999991	15.175	22.761	12.581	14.197	17.567	41.819	24.77	15.187	32.782	14	0	1	1	Lamb3	-3640	upstream	MergedReg chr1 #6162	0	0	0	0	0	1	0	0	1	0
6163	1	193303240	193303551	311	9	22.14	17.619	22.288	22.259	23.423	13.799	28.44	27.594	12.269	19	-0.03	-0.19	-0.15	NA	0.999871	0.999991	50.144	34.142	44.032	51.265	53.377	25.979	64.219	64.32	29.331	44	0	1	1	Lamb3	1401	in gene	MergedReg chr1 #6163	1	1	1	1	1	1	1	1	0	1
6164	1	193329624	193329928	304	10	40.841	34.066	31.591	34.229	37.364	38.588	37.522	38.502	35.629	32.1	-0.08	-0.07	0.03	0.999972	0.999871	0.999991	76.535	62.972	64.3	65.462	71.62	77.302	69.723	69.679	66.427	61	0	0	1	Lamb3	27782	in gene	MergedReg chr1 #6164	1	1	1	1	1	1	1	1	1	1
6165	1	193336863	193336992	129	3	32.198	33.231	26.699	31.075	34.729	24.331	32.293	28.944	16.564	36	-0.03	-0.11	-0.07	NA	0.999871	0.999991	45.525	45.522	39.139	43.378	52.026	39.285	49.54	39.306	22.43	57	0	0	2	Lamb3, Camk1g	34933, 33355	in gene, downstream	MergedReg chr1 #6165	0	0	0	0	1	0	1	1	0	0
6166	1	193363797	193364058	261	2	21.962	16.366	17.91	14.985	18.496	15.445	22.018	16.08	14.234	14.428	0.03	-0.09	-0.13	NA	0.999871	0.999991	47.505	34.9	41.935	29.971	44.593	36.75	48.623	40.2	27.606	35	0	0	1	Camk1g	6355	in gene	MergedReg chr1 #6166	0	0	0	1	1	0	0	0	0	0
6167	1	193382953	193383265	312	8	32.462	23.596	28.096	26.264	27.162	22.494	22.385	24.477	23.551	27.6	0.06	-0.06	-0.14	NA	0.999871	0.999991	70.597	50.833	58.709	62.307	54.728	50.056	47.705	64.32	42.272	63	0	0	0				MergedReg chr1 #6167	1	1	1	1	1	0	1	0	1	1
6168	1	193386078	193386412	334	5	20.393	15.588	12.771	19	11.793	17.857	20.6	13.562	13.646	14.7	-0.04	-0.13	-0.08	NA	0.999871	0.999991	46.845	30.348	28.656	36.28	27.026	36.75	45.87	28.586	25.881	31	0	0	0				MergedReg chr1 #6168	1	0	0	1	1	1	1	0	0	0
6169	1	193398683	193399353	670	12	27.994	24.857	24.362	20.994	23.358	32.858	31.192	22.291	38.739	35.095	-0.11	0.15	0.27	0.999972	0.999871	0.999991	71.257	69.042	65.698	48.899	63.512	62.729	97.245	57.173	85.406	96	0	0	0				MergedReg chr1 #6169	1	1	1	1	1	1	1	1	1	1
6170	1	193400301	193400685	384	10	61.25	52.983	49.215	60.138	62.555	74.239	69.112	61.044	74.191	63.666	-0.07	0.1	0.17	0.999972	0.999871	0.999991	131.958	127.462	116.719	125.403	143.915	162.207	150.455	149.185	157.871	130	0	0	0				MergedReg chr1 #6170	1	1	1	1	1	1	1	1	1	1
6171	1	193405441	193405667	226	3	12.63	16.041	17.972	14.985	18.725	27.336	19.266	11.358	18.856	15.857	0.05	0.17	0.11	NA	0.999871	0.999991	16.495	22.761	25.86	22.084	31.08	37.384	22.018	13.4	26.743	26	0	0	0				MergedReg chr1 #6171	0	1	0	0	1	1	0	0	0	0
6172	1	193442016	193442317	301	3	13.13	12.519	13.21	11.357	13.986	12.672	16.055	13.757	15.701	17.9	-0.06	0.02	0.1	NA	0.999871	0.999991	36.288	28.831	33.548	31.548	42.566	25.979	49.54	34.84	39.684	43	0	0	0				MergedReg chr1 #6172	0	1	0	0	0	0	0	0	1	1
6173	1	193449502	193449791	289	4	15.982	8.851	9.397	13.506	11.111	8.589	13.455	12.01	12.557	15.111	-0.05	-0.03	0.03	NA	0.999871	0.999991	32.989	13.657	17.473	23.661	24.324	20.276	28.44	30.373	23.293	31	0	0	0				MergedReg chr1 #6173	1	0	0	1	0	0	1	0	1	0
6174	1	193558151	193558362	211	9	30.24	31.739	27.724	29.182	24.774	33.899	32.415	32.755	25.162	29.167	-0.03	-0.12	-0.07	NA	0.999871	0.999991	45.525	53.109	46.827	45.744	43.242	51.957	53.21	53.6	31.057	49	0	0	0				MergedReg chr1 #6174	1	1	1	1	1	1	1	1	1	0
6175	1	193576127	193576311	184	9	71.477	59.432	68.261	79.395	68.016	74.239	64.677	74.146	55.356	51	0.07	-0.1	-0.18	0.999972	0.999871	0.999991	99.628	78.146	90.859	105.685	87.16	110.25	88.071	101.839	72.466	60	0	0	0				MergedReg chr1 #6175	1	1	1	1	1	1	1	1	0	1
6176	1	193580369	193580775	406	10	126.07	127.695	123.869	133.654	139.394	142.468	139.235	131.182	120.842	119.538	0	-0.03	-0.03	0.999972	0.999871	0.999991	251.379	248.854	228.546	253.96	260.805	286.397	276.14	262.638	236.375	220.999	0	0	0				MergedReg chr1 #6176	1	1	1	1	1	1	1	1	1	1
6177	1	193589150	193589297	147	2	18.738	16.995	21.806	21.137	23.108	19.389	18.348	18.939	17.944	15.6	0.06	-0.01	-0.09	NA	0.999871	0.999991	28.371	29.589	30.752	37.857	36.486	30.414	26.605	27.693	31.057	25	0	0	0				MergedReg chr1 #6177	0	0	0	0	0	1	0	1	0	0
6178	1	193591196	193591398	202	5	20.265	22.544	29.454	16.225	19.305	12.22	20.445	21.057	13.556	12.143	0.06	-0.23	-0.27	NA	0.999871	0.999991	27.711	40.211	51.72	28.393	27.702	22.81	33.027	37.52	24.155	22	0	0	0				MergedReg chr1 #6178	1	0	1	0	1	0	1	1	0	0
6179	1	193599832	193600200	368	10	31.835	29.21	33.024	33.388	29.616	30.044	30.274	26.502	32.854	28.917	0.1	-0.01	-0.13	0.999972	0.999871	0.999991	79.175	74.353	79.676	90.7	75.674	72.867	77.062	66.106	79.367	65	0	0	0				MergedReg chr1 #6179	1	1	1	1	1	1	1	1	1	1
6180	1	193649459	193649622	163	1	6.73	7.587	6.989	8.202	12.432	3.422	6.238	6.253	8.109	5.4	0.02	0.05	0.02	NA	0.999871	0.999991	8.577	11.38	12.581	10.253	18.919	8.237	8.257	13.4	13.803	7	0	0	0				MergedReg chr1 #6180	0	0	0	0	1	0	0	0	0	0
6181	1	193844548	193844744	196	10	30.13	28.831	29.704	30.628	35.022	25.873	27.981	24.269	31.344	26.833	0.04	0.03	-0.02	NA	0.999871	0.999991	40.907	33.383	34.247	33.914	40.54	30.414	35.779	27.693	35.37	31	0	0	0				MergedReg chr1 #6181	1	1	1	1	1	1	1	1	1	1
6182	1	194618870	194619177	307	4	16.561	17.829	19.989	20.585	20.54	16.981	16.972	13.936	25.19	20	0.09	0.11	0	NA	0.999871	0.999991	40.907	47.039	33.548	37.069	41.891	38.651	43.118	33.053	49.173	44	0	1	1	Plxna2	-806	upstream	MergedReg chr1 #6182	0	0	1	1	1	0	0	0	1	0
6183	1	194619587	194620697	1110	13	30.68	31.553	31.266	35.283	31.239	33.657	32.568	31.792	39.379	38.5	0.07	0.08	0	0.999972	0.999871	0.999991	91.711	92.561	85.967	93.066	93.917	98.845	118.346	94.692	92.307	112	1	1	1	Plxna2	313	in gene	MergedReg chr1 #6183	1	1	1	1	1	1	1	1	1	1
6184	1	194626133	194626415	282	10	27.638	25.712	27.568	23.924	32.732	30.555	31.396	28.189	31.248	21.667	-0.02	0.01	0.04	NA	0.999871	0.999991	45.525	44.763	41.935	29.182	45.945	44.354	46.788	42.88	48.31	37	0	0	1	Plxna2	6445	in gene	MergedReg chr1 #6184	1	1	1	1	1	1	1	1	1	1
6185	1	194641581	194642289	708	11	16.18	14.795	16.974	16.168	16.984	18.807	16.722	14.983	18.43	14.286	0.04	0.05	0.01	0.999972	0.999871	0.999991	60.7	48.557	55.913	56.786	59.458	82.371	63.301	72.359	62.113	49	0	0	1	Plxna2	22106	in gene	MergedReg chr1 #6185	1	1	1	1	1	1	1	1	1	1
6186	1	194652225	194652421	196	5	12.206	15.933	11.882	10.516	16.216	17.741	19.113	10.869	22.142	20	-0.05	0.14	0.21	NA	0.999871	0.999991	17.814	22.002	14.677	13.408	25.675	27.246	22.935	17.866	30.194	24	0	0	1	Plxna2	32494	in gene	MergedReg chr1 #6186	0	0	0	0	1	1	1	0	1	1
6187	1	194660435	194660859	424	10	37.354	35.659	36.935	35.613	51.35	56.246	41.495	34.153	55.676	38.538	0	0.26	0.25	0.999972	0.999871	0.999991	78.515	81.181	89.461	74.138	114.862	129.893	109.172	80.399	115.6	91	0	0	1	Plxna2	40818	in gene	MergedReg chr1 #6187	1	1	1	1	1	1	1	1	1	1
6188	1	194671723	194672736	1013	10	64.329	65.58	60.413	58.782	65.032	76.787	63.932	60.662	70.902	68.656	-0.05	0.08	0.13	0.999972	0.999871	0.999991	177.483	182.088	162.847	156.951	177.698	209.095	193.573	180.452	204.456	153.999	0	0	1	Plxna2	52400	in gene	MergedReg chr1 #6188	1	1	1	1	1	1	1	1	1	1
6189	1	194677785	194678160	375	10	35.519	40.907	39.78	47.453	47.972	50.215	46.1	50.398	42.272	44	-0.01	0.01	0.02	0.999972	0.999871	0.999991	52.783	58.42	62.902	74.926	76.35	72.867	64.219	74.146	75.916	61	0	0	1	Plxna2	58143	in gene	MergedReg chr1 #6189	1	1	1	1	1	1	1	1	1	1
6190	1	194687743	194688455	712	11	30.809	31.569	28.899	30.451	30.375	39.918	36.018	34.451	36.12	24.956	-0.06	-0.03	0.04	0.999972	0.999871	0.999991	86.432	79.664	78.978	79.658	80.403	121.022	113.759	96.479	100.934	69	0	0	1	Plxna2	68270	in gene	MergedReg chr1 #6190	1	1	1	1	1	1	1	1	1	1
6191	1	194688759	194688886	127	2	21.608	20.864	24.811	20.9	29.898	24.236	24.77	26.8	28.9	22	-0.01	0	0.01	NA	0.999871	0.999991	24.412	23.52	31.451	25.238	40.54	29.147	33.944	33.053	30.194	25	0	0	1	Plxna2	68993	in gene	MergedReg chr1 #6191	0	0	0	0	0	0	1	1	0	0
6192	1	194719463	194719620	157	2	20.322	16.843	19.011	17.036	27.297	27.753	22.752	14.472	22.602	22.2	0	0.12	0.11	NA	0.999871	0.999991	30.35	25.796	27.957	25.238	37.837	38.017	32.109	25.907	37.958	29	0	0	1	Plxna2	99712	in gene	MergedReg chr1 #6192	0	0	0	0	0	1	1	0	0	0
6193	1	194722467	194722619	152	3	26.392	23.14	27.083	21.098	30.742	29.78	23.623	22.333	21.998	27.75	0	-0.01	-0.01	NA	0.999871	0.999991	33.649	25.796	33.548	23.661	39.864	38.017	26.605	32.16	27.606	31	0	0	1	Plxna2	102714	in gene	MergedReg chr1 #6193	0	0	1	0	0	0	1	1	0	0
6194	1	194734962	194735151	189	6	28.261	27.693	29.704	31.679	25.9	35.694	33.638	26.651	28.181	26.833	0.07	0.02	-0.06	NA	0.999871	0.999991	42.226	42.487	44.032	46.533	39.864	52.591	55.044	42.88	42.272	40	0	0	1	Plxna2	115227	in gene	MergedReg chr1 #6194	0	1	1	1	0	1	1	0	1	0
6195	1	194737610	194738068	458	10	38.692	40.807	37.192	44.843	45.124	46.164	41.218	42.178	50.652	42.857	0.03	0.08	0.04	0.999972	0.999871	0.999991	83.793	72.077	67.096	86.757	83.782	82.371	86.236	78.613	92.307	80	0	0	1	Plxna2	118010	in gene	MergedReg chr1 #6195	1	1	1	1	1	1	1	1	1	1
6196	1	194746008	194746543	535	10	27.905	21.735	23.928	32.754	27.185	32.389	29.465	28.271	29.078	33.294	0.08	0.08	-0.02	0.999972	0.999871	0.999991	62.68	47.798	57.311	77.292	64.863	83.005	79.815	65.213	64.701	75	0	0	1	Plxna2	126446	in gene	MergedReg chr1 #6196	1	1	1	1	1	1	1	1	1	1
6197	1	194761543	194761673	130	1	8.907	12.708	11.008	15.182	4.392	12.039	9.174	8.487	14.45	12	0.09	0	-0.1	NA	0.999871	0.999991	11.216	15.933	13.279	17.351	6.757	15.841	11.926	15.187	17.254	15	0	0	1	Plxna2	141779	in gene	MergedReg chr1 #6197	0	0	0	1	0	0	0	0	0	0
6198	1	194775612	194776157	545	10	25.15	26.421	25.49	22.965	23.131	21.767	21.748	18.97	21.973	20.765	0.08	-0.05	-0.14	0.999972	0.999871	0.999991	63.34	85.733	74.085	63.884	68.917	67.164	62.384	51.813	62.113	57	0	0	1	Plxna2	156055	in gene	MergedReg chr1 #6198	1	1	1	1	1	1	1	1	1	1
6199	1	194816989	194817157	168	8	50.144	44.005	49.972	49.688	57.769	54.492	53.821	60.151	47.591	49.166	-0.02	-0.03	-0.01	0.999972	0.999871	0.999991	84.453	82.698	83.171	84.391	102.025	93.142	90.823	94.692	83.68	87	0	1	2	Plxna2, Mir3962	197244, -4928	downstream, upstream	MergedReg chr1 #6199	1	0	1	1	1	1	1	1	0	1
6200	1	194839369	194839477	108	2	21.993	14.921	25.394	26.553	33.333	30.414	29.051	26.8	32.494	21.667	0.03	0.09	0.05	NA	0.999871	0.999991	27.051	23.52	34.247	29.971	43.918	33.582	33.944	31.266	35.37	22	0	0	0				MergedReg chr1 #6200	0	0	0	0	0	0	1	1	0	0
6201	1	194878478	194878747	269	9	17.649	18.398	18.696	19.915	20.945	29.939	28.21	23.115	17.793	16.75	0.02	0.03	0.01	NA	0.999871	0.999991	26.392	30.348	30.053	30.759	33.107	45.621	48.623	35.733	26.743	31	0	0	0				MergedReg chr1 #6201	0	1	1	1	1	1	1	1	1	1
6202	1	194879445	194880065	620	10	35.662	29.627	26.14	30.878	31.418	28.291	26.972	27.738	31.747	39.65	-0.02	0.03	0.05	0.999972	0.999871	0.999991	100.288	100.907	84.569	93.855	86.484	87.44	91.741	73.253	96.621	118	0	0	0				MergedReg chr1 #6202	1	1	1	1	1	1	1	1	1	1
6203	1	194927831	194928299	468	10	21.685	26.099	24.928	29.077	31.756	22.177	22.262	19.296	18.001	12.867	0.14	-0.05	-0.2	0.999972	0.999871	0.999991	46.845	56.144	56.612	54.42	73.647	47.522	48.623	38.413	37.095	28	0	0	0				MergedReg chr1 #6203	1	1	1	1	1	1	1	1	1	1
6204	1	194938768	194939023	255	2	13.938	9.673	13.367	11.14	18.412	14.019	13.646	11.502	9.705	12.25	0.03	0.04	0	NA	0.999871	0.999991	20.453	15.933	18.172	27.604	28.378	21.543	22.935	16.08	17.254	20	0	1	1	Cd34	74	in gene	MergedReg chr1 #6204	0	0	0	0	1	1	0	0	0	0
6205	1	194943647	194943819	172	7	36.288	32.877	33.431	28.919	33.558	24.078	35.626	27.544	29.763	25.333	-0.03	-0.14	-0.09	NA	0.999871	0.999991	52.783	57.661	50.322	45.744	52.026	38.651	59.632	41.986	48.31	31	0	0	1	Cd34	4912	in gene	MergedReg chr1 #6205	1	1	1	0	1	0	1	1	1	0
6206	1	194962145	194962620	475	10	34.733	30.523	39.139	37.745	38.118	38.108	38.249	36.008	34.507	33.428	0.11	0.05	-0.09	0.999972	0.999871	0.999991	106.226	77.388	94.354	97.798	96.619	102.647	106.419	92.013	87.994	90	0	0	2	Cd34, Gm16897	23561, 14577	downstream, in gene	MergedReg chr1 #6206	1	1	1	1	1	1	1	1	1	1
6207	1	194976095	194977073	978	10	52.634	43.05	45.001	49.433	48.909	54.226	53.831	49.104	55.323	60.903	-0.03	0.07	0.1	0.999972	0.999871	0.999991	139.215	110.77	121.611	118.304	147.294	140.664	146.785	142.932	153.558	162.999	1	1	1	Gm16897	375	in gene	MergedReg chr1 #6207	1	1	1	1	1	1	1	1	1	1
6208	1	194989108	194989318	210	9	27.994	33.816	32.05	27.604	23.938	30.233	34.206	31.394	21.197	26.143	-0.03	-0.18	-0.14	NA	0.999871	0.999991	38.928	49.316	41.935	37.069	34.459	43.086	54.127	55.386	32.782	36	0	0	0				MergedReg chr1 #6208	1	1	1	1	1	1	1	1	0	1
6209	1	194995182	194995558	376	10	102.542	102.235	99.362	91.489	109.907	112.943	122.015	112.931	98.346	108.249	-0.13	-0.06	0.08	0.999972	0.999871	0.999991	182.102	184.364	197.094	181.4	208.779	213.531	229.352	216.185	169.086	208.999	0	0	0				MergedReg chr1 #6209	1	1	1	1	1	1	1	1	1	1
6210	1	195012652	195012867	215	10	33.743	43.571	33.049	36.167	43.146	39.737	49.54	38.541	34.631	30.286	-0.09	-0.09	0.02	NA	0.999871	0.999991	57.402	70.559	58.01	62.307	73.647	69.698	81.649	83.079	50.036	48	0	1	1	A330023F24Rik	-4640	upstream	MergedReg chr1 #6210	1	1	1	1	1	1	1	1	1	1
6211	1	195021977	195022128	151	3	13.196	16.388	20.408	23.345	26.351	23.698	26.421	21.619	27.261	24.2	0.04	0.12	0.06	NA	0.999871	0.999991	13.856	22.002	27.957	32.337	36.486	25.979	37.614	27.693	34.507	34	0	0	1	A330023F24Rik	4653	in gene	MergedReg chr1 #6211	0	0	0	0	1	1	1	0	0	0
6212	1	195023374	195023616	242	4	14.021	15.648	17.822	17.056	18.158	18.375	21.444	11.278	16.499	17.625	0.09	0.04	-0.08	NA	0.999871	0.999991	23.752	30.348	40.537	31.548	42.566	41.819	46.788	24.12	34.507	35	0	0	1	A330023F24Rik	6096	in gene	MergedReg chr1 #6212	0	1	1	0	0	1	0	0	0	1
6213	1	195032320	195032602	282	8	23.386	22.845	23.686	24.888	20.645	28.865	26.299	18.264	20.704	22.222	0.04	-0.01	-0.06	NA	0.999871	0.999991	40.247	44.005	41.236	41.801	37.161	54.492	49.54	30.373	32.782	40	0	2	4	A330023F24Rik, Mir29b-2, Mir29c, Cd46	15062, -4579, -5086, 59787	in gene, upstream, upstream, downstream	MergedReg chr1 #6213	0	1	1	1	1	1	1	1	0	1
6214	1	195032611	195032743	132	1	9.402	8.156	11.707	16.76	9.459	15.524	12.385	14.74	15.96	9	0.07	0.01	-0.08	NA	0.999871	0.999991	13.196	11.38	13.978	22.084	10.81	19.009	18.348	17.866	18.979	11	0	2	4	A330023F24Rik, Mir29b-2, Mir29c, Cd46	15278, -4363, -4870, 59571	in gene, upstream, upstream, downstream	MergedReg chr1 #6214	0	0	0	0	0	1	0	0	0	0
6215	1	195034035	195034258	223	10	58.25	70.884	66.896	65.011	74.612	76.125	80.208	64.32	69.631	73.143	0.01	0.05	0.04	0.999972	0.999871	0.999991	101.607	134.29	134.891	124.614	133.781	134.962	150.455	137.572	137.167	121	0	2	4	A330023F24Rik, Mir29b-2, Mir29c, Cd46	16747, -2894, -3401, 58102	in gene, upstream, upstream, downstream	MergedReg chr1 #6215	1	1	1	1	1	1	1	1	1	1
6216	1	195038106	195038240	134	1	41.303	31.258	39.559	33.125	38.513	34.216	40.182	30.016	30.884	31.8	0.03	-0.06	-0.09	NA	0.999871	0.999991	58.721	38.694	55.214	45.744	49.323	50.056	55.044	44.666	38.821	45	0	2	4	A330023F24Rik, Mir29b-2, Mir29c, Cd46	20774, 1133, 626, 54075	downstream, downstream, downstream, downstream	MergedReg chr1 #6216	0	0	1	0	0	0	0	0	0	0
6217	1	195040573	195040710	137	5	51.331	38.694	53.397	48.741	58.242	55.252	66.053	58.602	51.761	55.2	-0.01	0.01	0.02	0.999972	0.999871	0.999991	71.257	50.833	69.193	63.884	81.079	77.302	93.576	76.826	68.152	75	0	0	4	A330023F24Rik, Mir29b-2, Mir29c, Cd46	23242, 3601, 3094, 51607	downstream, downstream, downstream, downstream	MergedReg chr1 #6217	0	0	1	0	1	1	1	1	0	0
6218	1	195078010	195078148	138	1	10.293	9.56	12.86	15.932	11.081	16.728	18.899	15.008	21.222	23.6	0.03	0.11	0.07	NA	0.999871	0.999991	17.154	14.415	21.666	24.45	20.945	25.345	31.192	24.12	32.782	33	0	0	1	Cd46	14169	in gene	MergedReg chr1 #6218	0	0	0	0	0	0	0	0	0	1
6219	1	195091879	195092651	772	10	41.622	36.734	32.325	37.2	38.681	44.327	43.577	40.535	41.624	36.958	-0.13	-0.04	0.11	0.999972	0.999871	0.999991	93.69	76.629	73.386	82.024	91.89	105.815	97.245	100.052	102.659	86	0	1	1	Cd46	-17	upstream	MergedReg chr1 #6219	1	1	1	1	1	1	1	1	1	1
6220	1	195130907	195131785	878	11	50.191	48.286	47.901	49.603	49.758	57.456	54.291	50.218	51.114	59.714	-0.02	0.04	0.06	0.999972	0.999871	0.999991	137.896	119.875	125.805	120.671	127.7	145.1	153.207	149.185	129.403	153.999	0	1	2	Cr1l, Cr2	224, 45369	in gene, downstream	MergedReg chr1 #6220	1	1	1	1	1	1	1	1	1	1
6221	1	195232600	195232944	344	10	31.01	25.934	21.603	30.114	30.712	30.471	27.773	23.227	23.449	30.273	-0.01	0.03	0.04	0.999972	0.999871	0.999991	64.659	50.074	44.032	55.209	68.917	67.164	58.714	48.24	44.86	63	0	0	0				MergedReg chr1 #6221	1	1	1	1	1	1	1	1	1	1
6222	10	3272447	3272605	158	1	16.759	18.209	20.269	25.396	19.189	29.02	19.816	21.619	14.321	20	0.06	-0.02	-0.09	NA	0.999871	0.999991	33.649	28.072	30.752	39.435	31.756	41.819	33.944	31.266	22.43	39	0	1	1	H60c	-4755	upstream	MergedReg chr10 #6222	0	0	0	0	0	1	0	0	0	0
6223	10	3274174	3274468	294	10	43.018	46.357	52.768	50.082	56.35	62.982	60.733	46.364	51.761	41.3	0.04	0.03	-0.02	0.999972	0.999871	0.999991	75.876	73.594	72.687	78.081	89.187	100.112	113.759	69.679	88.856	72	0	1	1	H60c	-6550	upstream	MergedReg chr10 #6223	1	1	1	1	1	1	1	1	1	1
6224	10	3531409	3531700	291	10	23.386	21.665	22.132	20.331	24.324	22.67	29.663	27.098	20.033	23.333	-0.09	-0.1	0.02	NA	0.999871	0.999991	53.443	50.833	55.214	43.378	47.296	47.522	63.301	59.853	39.684	44	0	0	1	Iyd	-8725	upstream	MergedReg chr10 #6224	1	1	1	1	1	1	1	1	1	1
6225	10	3572927	3573382	455	10	32.374	24.936	30.519	32.231	34.459	31.259	34.066	34.185	24.96	28.357	0.01	-0.09	-0.1	0.999972	0.999871	0.999991	95.669	75.87	97.149	89.123	105.403	85.539	108.254	78.613	68.152	88	0	0	0				MergedReg chr10 #6225	1	1	1	1	1	1	1	1	1	1
6226	10	3574011	3574300	289	4	15.175	12.645	15.687	17.056	17.867	20.417	15.596	16.775	18.116	19.5	0	0.09	0.09	NA	0.999871	0.999991	38.928	29.589	34.946	38.646	41.215	44.987	31.192	29.48	46.585	33	0	0	0				MergedReg chr10 #6226	0	0	0	0	0	1	1	1	0	1
6227	10	3634173	3634580	407	10	32.583	27.605	24.623	26.937	38.928	32.851	33.591	27.762	22.562	23.692	-0.12	-0.06	0.07	0.999972	0.999871	0.999991	59.381	50.074	36.344	51.265	68.242	63.362	61.466	50.92	35.37	53	0	0	0				MergedReg chr10 #6227	1	1	1	1	1	1	1	1	1	1
6228	10	3697360	3697861	501	10	53.072	53.299	50.497	57.723	52.997	55.244	50.916	46.844	45.668	40.5	0.08	-0.09	-0.18	0.999972	0.999871	0.999991	153.071	144.912	141.88	149.852	139.861	161.574	142.198	130.426	131.128	110	0	0	0				MergedReg chr10 #6228	1	1	1	1	1	1	1	1	1	1
6229	10	3718306	3718631	325	2	9.105	9.711	6.849	13.092	9.392	10.582	11.559	11.971	6.901	8.5	0.02	-0.09	-0.11	NA	0.999871	0.999991	16.495	19.726	11.183	18.929	13.513	22.81	20.183	21.44	11.215	19	0	0	0				MergedReg chr10 #6229	1	0	0	1	0	0	0	0	0	0
6230	10	3740275	3740514	239	10	92.7	69.611	88.937	86.264	97.717	101.538	112.497	84.866	72.034	80.375	0.01	-0.04	-0.04	0.999972	0.999871	0.999991	148.452	125.944	148.869	155.373	172.293	167.276	201.83	146.505	120.776	141	1	1	1	Plekhg1	17	in gene	MergedReg chr10 #6230	1	1	1	1	1	1	1	1	1	1
6231	10	3740742	3741390	648	10	39.126	35.166	39.524	42.116	39.121	45.367	38.898	40.155	41.97	33.95	0.07	0.02	-0.06	0.999972	0.999871	0.999991	106.886	92.561	116.02	121.459	104.727	133.694	105.502	108.092	119.05	99	1	1	1	Plekhg1	689	in gene	MergedReg chr10 #6231	1	1	1	1	1	1	1	1	1	1
6232	10	3778572	3778742	170	4	18.21	17.602	13.699	22.084	26.621	28.133	21.834	23.941	17.254	16	-0.03	0.02	0.05	NA	0.999871	0.999991	23.752	22.761	19.57	26.027	36.486	38.017	31.192	32.16	20.704	22	0	0	1	Plekhg1	38280	in gene	MergedReg chr10 #6232	0	0	0	1	1	1	0	1	0	0
6233	10	3779012	3779459	447	10	41.661	39.127	36.993	37.97	41.36	36.841	42.922	34.329	29.948	25.214	-0.01	-0.14	-0.13	0.999972	0.999871	0.999991	95.669	83.457	89.461	67.828	84.457	83.638	86.236	59.853	62.976	54	0	0	1	Plekhg1	38858	in gene	MergedReg chr10 #6233	1	1	1	1	1	1	1	1	1	1
6234	10	3791376	3791668	292	10	30.863	34.057	32.538	35.842	32.732	32.315	31.6	31.266	32.111	30.111	0.07	-0.03	-0.12	0.999972	0.999871	0.999991	50.144	59.179	55.214	67.828	63.512	64.629	68.806	54.493	63.839	48	0	0	1	Plekhg1	51145	in gene	MergedReg chr10 #6234	1	1	1	1	1	1	1	1	1	1
6235	10	3832006	3832394	388	10	30.35	27.25	30.053	37.069	35.923	34.268	40.672	37.371	31.847	31	0.01	-0.04	-0.06	0.999972	0.999871	0.999991	68.618	60.696	75.483	91.489	79.052	77.936	97.245	81.293	76.779	58	0	0	1	Plekhg1	91823	in gene	MergedReg chr10 #6235	1	1	1	1	1	1	1	1	1	1
6236	10	3839906	3840437	531	10	17.361	14.036	17.429	19.323	19.636	15.326	19.877	16.806	17.469	19.75	0.08	0.04	-0.06	0.999972	0.999871	0.999991	33.649	28.831	39.838	45.744	43.918	29.78	42.201	32.16	37.095	32	0	0	1	Plekhg1	99794	in gene	MergedReg chr10 #6236	1	1	1	1	1	1	1	1	1	1
6237	10	3863352	3863834	482	10	29.735	32.472	26.932	27.657	31.351	33.371	35.351	25.906	33.3	35	-0.07	0.05	0.13	0.999972	0.999871	0.999991	64.659	67.524	37.042	54.42	54.053	67.164	75.228	52.706	64.701	58	0	0	1	Plekhg1	123216	in gene	MergedReg chr10 #6237	1	1	1	1	1	1	1	1	1	1
6238	10	3936989	3937104	115	1	16.66	10.812	22.715	16.365	11.824	12.039	22.935	14.293	12.293	8.5	0.08	-0.09	-0.2	NA	0.999871	0.999991	23.752	15.174	32.15	23.661	16.216	15.841	33.944	22.333	15.528	12	0	0	1	Plekhg1	196669	in gene	MergedReg chr10 #6238	0	0	0	0	0	0	1	0	0	0
6239	10	3943578	3944151	573	16	27.638	27.271	24.384	27.561	27.252	23.092	30.676	18.234	24.634	25.611	0.04	-0.02	-0.07	0.999972	0.999871	0.999991	77.195	66.007	71.289	86.757	83.106	71.599	79.815	55.386	69.877	80	0	0	1	Plekhg1	203487	in gene	MergedReg chr10 #6239	1	1	1	1	1	1	1	1	1	1
6240	10	3972858	3974051	1193	12	96.572	89.626	81.884	94.81	93.383	112.968	96.449	103.508	94.804	105.394	-0.08	0	0.09	0.999972	0.999871	0.999991	300.204	308.791	303.33	279.987	296.614	344.691	319.258	323.384	306.253	307.999	1	1	2	Plekhg1, Mthfd1l	233077, 379	downstream, in gene	MergedReg chr10 #6240	1	1	1	1	1	1	1	1	1	1
6241	10	3996549	3996741	192	9	28.261	35.406	33.082	25.764	38.287	39.39	29.816	34.84	30.482	33	-0.03	0.06	0.1	NA	0.999871	0.999991	42.226	55.385	47.526	35.491	65.539	58.927	45.87	53.6	43.134	48	0	0	1	Mthfd1l	23570	in gene	MergedReg chr10 #6241	1	1	1	0	1	1	1	1	1	1
6242	10	4041771	4042093	322	10	29.229	25.113	26.978	21.453	28.58	33.329	21.834	24.209	24.5	28.8	-0.01	0.08	0.08	NA	0.999871	0.999991	60.041	59.937	60.107	46.533	66.89	77.302	47.705	50.92	47.448	62	0	0	1	Mthfd1l	68857	in gene	MergedReg chr10 #6242	1	1	1	1	1	1	1	1	1	1
6243	10	4047108	4047389	281	9	26.062	26.27	20.269	19.915	21.452	29.463	27.178	20.77	25.018	22.375	-0.1	-0.06	0.06	NA	0.999871	0.999991	40.907	40.211	30.053	33.914	39.188	42.453	39.449	32.16	32.782	30	0	0	1	Mthfd1l	74173	in gene	MergedReg chr10 #6243	1	1	1	1	0	1	1	1	1	1
6244	10	4072717	4072857	140	1	17.319	14.415	14.677	10.845	12.838	18.217	10.55	9.827	19.195	15	0.01	0.07	0.06	NA	0.999871	0.999991	19.794	18.209	19.57	14.985	19.594	20.91	11.009	13.4	21.567	17	0	0	1	Mthfd1l	99712	in gene	MergedReg chr10 #6244	0	0	0	0	0	1	0	0	0	0
6245	10	4079351	4079516	165	3	31.142	28.072	28.795	27.762	26.351	33.328	30.458	21.976	26.226	20	0.05	0.01	-0.05	NA	0.999871	0.999991	51.464	41.728	45.429	45.744	37.837	54.492	48.623	39.306	42.272	34	0	0	1	Mthfd1l	106358	in gene	MergedReg chr10 #6245	0	0	1	0	0	0	1	0	1	0
6246	10	4079638	4080462	824	10	30.071	28.072	25.188	30.395	22.037	27.514	33.979	30.511	25.615	35	-0.05	-0.12	-0.06	0.999972	0.999871	0.999991	75.876	84.216	64.3	93.066	57.431	73.5	83.484	101.839	62.976	75	0	0	1	Mthfd1l	106975	in gene	MergedReg chr10 #6246	1	1	1	1	1	1	1	1	1	1
6247	10	4092912	4093158	246	7	18.144	16.976	18.958	16.957	23.057	16.078	19.61	14.07	11.107	16.625	0.05	-0.02	-0.09	NA	0.999871	0.999991	24.412	26.555	27.957	26.816	29.053	20.91	25.688	22.333	16.391	21	0	0	1	Mthfd1l	119960	in gene	MergedReg chr10 #6247	0	1	1	1	1	0	1	1	0	1
6248	10	4096331	4096480	149	2	22.433	16.54	21.806	23.503	20.135	18.248	25.32	28.944	16.736	22.4	0.01	-0.08	-0.09	NA	0.999871	0.999991	31.67	23.52	29.355	29.182	26.351	25.345	43.118	41.093	19.842	35	0	0	1	Mthfd1l	123330	in gene	MergedReg chr10 #6248	0	0	0	1	0	0	0	1	0	0
6249	10	4107610	4108023	413	10	64.659	70.501	66.504	76.079	84.145	84.857	79.885	72.291	67.82	69.308	0.02	0.07	0.05	0.999972	0.999871	0.999991	124.7	127.462	130.697	142.754	164.861	178.048	181.647	146.505	127.677	136	0	0	1	Mthfd1l	134741	in gene	MergedReg chr10 #6249	1	1	1	1	1	1	1	1	1	1
6250	10	4120675	4121003	328	10	23.884	21.699	27.887	21.295	24.459	24.775	27.247	22.422	18.548	18.4	0.04	-0.09	-0.13	NA	0.999871	0.999991	50.804	46.281	55.913	41.012	52.026	52.591	57.797	42.88	34.507	35	0	0	1	Mthfd1l	147764	in gene	MergedReg chr10 #6250	1	1	1	1	1	1	1	1	1	1
6251	10	4126413	4126784	371	10	33.759	33.699	35.2	32.797	37.95	29.516	38.225	37.743	34.292	30	-0.05	-0.09	-0.03	0.999972	0.999871	0.999991	98.308	90.285	80.375	92.278	108.781	81.737	106.419	100.946	78.504	76	0	0	1	Mthfd1l	153523	in gene	MergedReg chr10 #6251	1	1	1	1	1	1	1	1	1	1
6252	10	4155490	4155835	345	9	28.173	24.961	26.489	25.081	24.256	18.565	24.953	25.996	25.104	26.1	0.02	-0.11	-0.13	0.999972	0.999871	0.999991	79.175	72.077	78.978	74.138	70.944	64.629	76.145	76.826	71.603	68	0	0	1	Mthfd1l	182587	in gene	MergedReg chr10 #6252	1	1	1	1	1	0	1	1	1	1
6253	10	4230415	4230583	168	1	13.064	10.015	7.968	14.197	8.513	12.672	11.926	10.72	12.423	12.8	-0.02	-0.05	-0.01	NA	0.999871	0.999991	15.835	14.415	9.785	18.14	12.838	18.375	18.348	13.4	16.391	15	0	0	0				MergedReg chr10 #6253	0	0	0	1	0	0	0	0	0	0
6254	10	4233135	4233480	345	8	18.174	18.002	17.918	16.993	19.778	20.103	16.93	15.268	10.352	12.909	0.02	-0.06	-0.07	NA	0.999871	0.999991	37.608	41.728	48.225	44.167	52.026	35.483	42.201	33.053	21.567	33	0	0	0				MergedReg chr10 #6254	1	1	0	1	1	1	1	1	1	0
6255	10	4266416	4266603	187	1	9.567	10.116	9.785	9.859	11.824	8.871	10.397	7.593	12.94	10.167	0.03	0.05	0	NA	0.999871	0.999991	14.515	15.933	17.473	18.929	17.567	15.841	12.844	11.613	13.803	17	1	1	1	Akap12	180	in gene	MergedReg chr10 #6255	0	0	0	0	0	0	0	0	1	0
6256	10	4270658	4270926	268	10	42.309	44.763	42.721	45.547	48.479	55.125	50.801	50.473	43.673	41.25	-0.01	-0.01	-0.01	0.999972	0.999871	0.999991	73.237	73.594	76.881	80.447	82.43	91.875	87.154	89.333	67.289	64	0	0	1	Akap12	4463	in gene	MergedReg chr10 #6256	1	1	1	1	1	1	1	1	1	1
6257	10	4297456	4297725	269	8	22.515	25.701	26.646	23.267	27.871	24.949	33.256	23.115	27.39	22.375	-0.02	-0.03	-0.01	NA	0.999871	0.999991	44.866	49.316	53.816	40.224	58.107	46.888	62.384	49.133	53.486	32	0	0	1	Akap12	31261	in gene	MergedReg chr10 #6257	0	1	0	1	1	1	1	1	1	1
6258	10	4333364	4333811	447	3	13.149	11.11	11.033	14.704	13.706	11.858	9.456	11.805	10.537	12	0.08	-0.01	-0.11	NA	0.999871	0.999991	46.185	30.348	35.645	36.28	43.242	41.185	33.027	39.306	29.331	39	0	0	1	Akap12	67258	in gene	MergedReg chr10 #6258	1	0	0	1	0	0	1	0	0	0
6259	10	4334236	4334572	336	10	19.074	16.071	15.567	17.495	15.602	19.124	20.183	22.902	19.293	15.545	-0.08	-0.09	0.01	NA	0.999871	0.999991	42.886	36.418	34.946	35.491	35.134	46.888	41.283	46.453	33.645	31	0	0	1	Akap12	68075	in gene	MergedReg chr10 #6259	1	1	1	1	1	1	1	1	1	1
6260	10	4338981	4339161	180	3	21.641	27.617	28.795	23.503	24.053	24.965	27.889	23.941	26.916	26	0.04	0.01	-0.05	NA	0.999871	0.999991	29.691	36.418	39.139	34.703	29.729	33.582	34.861	32.16	42.272	34	0	0	1	Akap12	72742	in gene	MergedReg chr10 #6260	0	0	0	0	0	0	1	1	1	0
6261	10	4346864	4347113	249	10	68.041	72.93	73.736	70.49	83.613	78.965	73.622	83.526	64.917	55.375	0	-0.06	-0.06	0.999972	0.999871	0.999991	131.298	132.773	136.289	145.909	172.293	152.069	133.942	167.945	119.05	124	1	0	1	Akap12	80659	in gene	MergedReg chr10 #6261	1	1	1	1	1	1	1	1	1	1
6262	10	4356532	4356808	276	2	8.577	6.639	9.086	10.078	6.381	6.407	6.83	7.643	9.01	9.556	0.1	0	-0.13	NA	0.999871	0.999991	13.856	12.139	15.376	12.619	12.162	11.405	12.844	12.507	12.94	15	0	0	1	Akap12	90341	in gene	MergedReg chr10 #6262	0	0	1	1	0	0	0	0	0	0
6263	10	4372079	4372221	142	2	25.732	28.831	23.588	20.703	19.087	27.721	21.33	16.08	17.469	30.75	0.01	0.01	0	NA	0.999871	0.999991	38.928	39.452	34.247	28.393	29.729	38.017	33.027	29.48	22.43	45	0	0	1	Zbtb2	15958	in gene	MergedReg chr10 #6263	0	1	0	0	0	0	0	0	0	1
6264	10	4384968	4385130	162	3	46.053	42.032	48.085	49.846	52.837	62.855	60.365	46.989	44.342	42.4	0.02	0.01	-0.02	0.999972	0.999871	0.999991	64.659	51.592	57.311	67.828	70.944	74.134	74.31	62.533	59.525	64	0	0	1	Zbtb2	3059	in gene	MergedReg chr10 #6264	0	0	0	0	0	1	1	1	0	0
6265	10	4386532	4387218	686	10	119.39	97.078	88.097	75.527	111.13	108.078	113.846	92.991	93.54	118.238	-0.23	-0.01	0.24	0.999972	0.999871	0.999991	220.369	172.984	161.45	130.135	210.13	177.414	199.995	161.692	157.008	205.999	1	1	1	Zbtb2	1233	in gene	MergedReg chr10 #6265	1	1	1	1	1	1	1	1	1	1
6266	10	4388265	4388741	476	10	36.288	34.142	33.641	37.963	38.107	52.041	36.819	32.219	39.971	34.4	0.07	0.13	0.05	0.999972	0.999871	0.999991	62.68	56.903	54.516	54.42	72.296	70.966	65.136	48.24	56.937	56	1	1	1	Zbtb2	-395	upstream	MergedReg chr10 #6266	1	1	1	1	1	1	1	1	1	1
6267	10	4391939	4392103	164	5	76.272	69.497	76.741	65.304	77.566	94.283	87.154	78.791	60.215	61.2	-0.02	-0.06	-0.04	0.999972	0.999871	0.999991	108.865	91.803	106.235	93.066	108.781	124.19	117.428	103.626	79.367	82	0	1	1	Zbtb2	-3913	upstream	MergedReg chr10 #6267	0	0	1	1	0	1	1	1	0	0
6268	10	4405027	4405313	286	5	17.081	15.09	15.299	15.599	17.792	16.052	17.431	16.477	14.666	21.111	-0.02	-0.01	0.02	NA	0.999871	0.999991	32.33	25.037	25.161	33.125	33.107	29.147	35.779	33.946	26.743	33	0	0	1	Rmnd1	27182	in gene	MergedReg chr10 #6268	1	1	0	0	0	0	1	1	0	1
6269	10	4430324	4431105	781	13	66.084	59.846	58.653	57.985	64.539	65.998	64.659	53.707	62.32	67.4	-0.02	0.04	0.07	0.999972	0.999871	0.999991	166.926	154.775	134.891	141.965	172.293	178.048	191.738	162.585	164.773	159.999	0	2	2	Rmnd1, 1700052N19Rik	1638, -1891	in gene, upstream	MergedReg chr10 #6269	1	1	1	1	1	1	1	1	1	1
6270	10	4432136	4432874	738	10	52.926	46.512	40.902	43.516	48.589	44.602	37.454	33.131	49.886	54.913	0.01	0.11	0.1	0.999972	0.999871	0.999991	145.153	165.397	128.601	128.558	135.808	131.793	135.777	106.306	153.558	144	1	2	2	Rmnd1, 1700052N19Rik	-153, -100	upstream, upstream	MergedReg chr10 #6270	1	1	1	1	1	1	1	1	1	1
6271	10	4456510	4456701	191	6	19.794	12.771	14.095	14.459	16.328	22.388	26.758	14.293	17.973	16.333	-0.07	0	0.1	NA	0.999871	0.999991	29.691	18.209	17.473	18.14	21.621	27.246	36.696	17.866	24.155	24	0	0	1	1700052N19Rik	24000	downstream	MergedReg chr10 #6271	1	0	0	1	0	1	1	1	1	0
6272	10	4469359	4469880	521	10	27.67	26.365	21.972	22.872	22.128	25.345	23.451	15.857	27.822	25.875	-0.04	0.02	0.07	0.999972	0.999871	0.999991	54.103	58.42	55.913	54.42	47.972	55.759	54.127	40.2	67.289	62	0	0	0				MergedReg chr10 #6272	1	1	1	1	1	1	1	1	1	1
6273	10	4485117	4485220	103	1	14.021	9.673	15.201	10.647	9.797	13.781	20.412	13.847	17.685	12.5	-0.01	-0.02	0	NA	0.999871	0.999991	15.835	9.863	18.172	12.619	10.81	19.009	22.935	16.08	19.842	15	0	0	0				MergedReg chr10 #6273	0	0	0	0	0	0	1	0	0	0
6274	10	4611519	4611668	149	2	20.849	31.41	20.548	27.289	29.459	20.91	29.907	26.085	30.539	23.6	-0.01	-0.03	-0.02	NA	0.999871	0.999991	27.711	47.798	28.656	33.914	41.215	31.681	44.953	31.266	43.134	37	0	1	1	Esr1	-453	upstream	MergedReg chr10 #6274	0	0	0	1	0	0	0	1	0	0
6275	10	4612245	4612990	745	12	24.814	25.697	20.755	25.955	25.616	29.003	23.613	22.333	26.443	24.348	-0.01	0.06	0.08	0.999972	0.999871	0.999991	58.721	78.146	53.816	63.884	74.998	67.798	58.714	61.639	69.015	76	0	1	1	Esr1	571	in gene	MergedReg chr10 #6275	1	1	1	1	1	1	1	1	1	1
6276	10	4620825	4621500	675	10	28.622	27.024	27.058	29.783	31.273	31.289	33.507	31.266	26.702	32.714	-0.03	0	0.03	0.999972	0.999871	0.999991	85.113	85.733	99.945	81.236	87.836	98.845	107.337	92.906	71.603	85	0	0	1	Esr1	9116	in gene	MergedReg chr10 #6276	1	1	1	1	1	1	1	1	1	1
6277	10	4646958	4647111	153	1	16.891	11.532	7.269	8.676	10.81	11.278	13.945	10.005	13.285	11.8	-0.15	-0.03	0.18	NA	0.999871	0.999991	21.113	14.415	11.882	11.83	12.162	12.672	21.1	14.293	18.116	15	0	0	1	Esr1	34988	in gene	MergedReg chr10 #6277	1	0	0	0	0	0	0	0	0	0
6278	10	4675029	4675380	351	9	32.749	32.348	28.465	27.891	29.913	23.271	29.941	23.876	25.802	28.273	0	-0.11	-0.11	0.999972	0.999871	0.999991	82.474	72.077	64.3	69.405	64.188	56.392	70.641	66.999	63.839	75	0	0	1	Esr1	63158	in gene	MergedReg chr10 #6278	1	1	1	1	1	1	1	0	1	1
6279	10	4778141	4778243	102	1	24.907	14.605	18.346	16.563	24.662	18.692	28.21	23.673	14.881	15	-0.07	-0.1	-0.01	NA	0.999871	0.999991	29.691	17.45	23.064	24.45	30.405	24.711	36.696	27.693	18.979	22	0	0	1	Esr1	166146	in gene	MergedReg chr10 #6279	0	0	0	0	0	0	1	0	0	0
6280	10	4787053	4787451	398	10	38.543	38.63	44.94	34.44	45.023	38.824	42.868	32.83	35.841	41.5	0.01	0.01	0	0.999972	0.999871	0.999991	92.37	93.32	91.558	85.179	111.484	89.341	97.245	80.399	65.564	98	0	0	1	Esr1	175206	in gene	MergedReg chr10 #6280	1	1	1	1	1	1	1	1	1	1
6281	10	4900435	4900665	230	10	23.752	28.505	24.562	30.759	32.914	27.065	30.93	28.459	25.881	25.714	0.01	-0.01	-0.03	NA	0.999871	0.999991	35.629	43.246	39.139	52.054	58.782	46.888	48.623	45.56	44.86	41	0	0	1	Esr1	288504	in gene	MergedReg chr10 #6281	1	1	1	1	1	1	1	1	1	1
6282	10	4909340	4909527	187	2	14.515	11.633	10.95	10.516	13.175	17.741	16.972	11.762	11.646	14.333	-0.06	0.01	0.09	NA	0.999871	0.999991	19.134	14.415	16.075	17.351	20.27	24.711	24.77	14.293	12.94	18	0	0	1	Esr1	297387	in gene	MergedReg chr10 #6282	0	0	0	0	0	0	1	0	0	1
6283	10	4910531	4910705	174	5	39.323	32.624	34.806	34.387	34.324	38.651	35.045	28.765	34.852	35.4	0.01	0	-0.01	NA	0.999871	0.999991	73.896	59.179	63.601	65.462	61.485	67.798	61.466	50.92	70.74	63	0	0	1	Esr1	298572	in gene	MergedReg chr10 #6283	0	0	1	1	0	1	1	1	0	0
6284	10	5044548	5044872	324	10	30.548	31.259	27.537	24.371	37.567	32.695	34.495	32.249	27.433	29.8	-0.12	-0.02	0.12	0.999972	0.999871	0.999991	64.659	63.731	51.72	46.533	72.971	72.867	73.393	60.746	50.898	57	0	0	1	Syne1	505982	in gene	MergedReg chr10 #6284	1	1	1	1	1	1	1	1	1	1
6285	10	5057052	5057154	102	1	18.804	19.347	15.551	15.774	16.385	15.049	21.788	16.526	20.704	8	-0.04	-0.09	-0.03	NA	0.999871	0.999991	20.453	21.244	18.871	18.929	20.27	18.375	26.605	18.76	28.469	12	0	0	1	Syne1	493589	in gene	MergedReg chr10 #6285	0	0	0	0	0	0	1	0	0	0
6286	10	5060138	5060261	123	2	10.886	14.984	16.075	8.281	20.608	9.188	22.247	15.187	13.372	11.75	-0.05	-0.06	0.01	NA	0.999871	0.999991	13.196	20.485	20.968	11.042	23.648	10.772	26.605	19.653	14.666	14	0	0	1	Syne1	490493	in gene	MergedReg chr10 #6286	0	0	0	0	1	0	1	0	0	0
6287	10	5067135	5067507	372	10	41.732	47.925	45.546	48.373	45.269	43.773	42.354	45.485	41.624	37.917	0.05	-0.05	-0.11	0.999972	0.999871	0.999991	114.803	124.427	118.816	105.685	121.619	107.082	103.667	105.412	104.385	107	0	0	1	Syne1	483371	in gene	MergedReg chr10 #6287	1	1	1	1	1	1	1	1	1	1
6288	10	5070909	5071054	145	1	13.46	8.346	15.236	13.092	14.864	25.472	15.779	20.011	15.356	16.8	0.03	0.1	0.05	NA	0.999871	0.999991	14.515	10.622	20.269	15.774	18.919	29.78	22.018	24.12	18.979	20	0	0	1	Syne1	479711	in gene	MergedReg chr10 #6288	0	0	0	0	0	1	0	0	0	0
6289	10	5079886	5080422	536	10	30.661	26.822	27.792	30.713	28.537	31.681	28.386	28.954	34.71	35.823	0.01	0.09	0.07	0.999972	0.999871	0.999991	62.68	58.42	51.72	62.307	52.701	57.66	49.54	56.279	76.779	72	0	0	1	Syne1	470538	in gene	MergedReg chr10 #6289	1	1	1	1	1	1	1	1	1	1
6290	10	5085928	5086080	152	6	16.495	16.084	16.355	15.932	22.702	25.852	20.917	24.12	29.159	29.4	-0.05	0.16	0.22	NA	0.999871	0.999991	21.773	23.52	20.968	22.872	33.107	32.315	30.274	28.586	35.37	40	0	0	1	Syne1	464688	in gene	MergedReg chr10 #6290	0	0	0	0	1	1	1	1	1	1
6291	10	5148546	5148789	243	5	25.166	30.023	27.058	21.689	29.729	24.259	22.935	22.716	27.483	23.286	-0.03	-0.04	0.01	NA	0.999871	0.999991	54.762	62.972	60.107	37.857	53.377	39.285	51.375	47.346	56.937	48	0	0	1	Syne1	402025	in gene	MergedReg chr10 #6291	1	0	1	0	1	1	1	0	0	0
6292	10	5161585	5161825	240	6	13.196	12.613	11.357	13.521	15.456	11.009	9.862	10.592	15.528	16.875	-0.01	0.09	0.1	NA	0.999871	0.999991	27.051	26.555	20.968	22.872	24.999	19.642	17.431	16.08	33.645	28	0	0	1	Syne1	388987	in gene	MergedReg chr10 #6292	1	1	0	0	1	1	0	0	1	1
6293	10	5183514	5183679	165	3	10.82	14.264	10.204	15.301	9.729	15.967	12.477	10.899	11.732	12.4	0	0.01	0	NA	0.999871	0.999991	15.835	22.002	13.978	18.929	16.216	19.642	16.513	12.507	13.803	15	0	0	1	Syne1	367096	in gene	MergedReg chr10 #6293	0	1	0	0	0	1	0	1	0	0
6294	10	5191559	5192027	468	10	63.575	56.686	57.81	57.8	47.682	64.856	58.518	55.067	77.334	70.5	0.03	0.06	0.03	0.999972	0.999871	0.999991	122.061	104.701	99.246	98.587	95.268	125.457	115.594	108.092	130.265	132	0	0	1	Syne1	358899	in gene	MergedReg chr10 #6294	1	1	1	1	1	1	1	1	1	1
6295	10	5194366	5195181	815	10	53.544	52.292	52.822	52.084	48.284	60.95	50.316	50.336	61.085	57.307	0.02	0.07	0.05	0.999972	0.999871	0.999991	135.916	125.186	109.031	115.938	112.835	150.169	110.089	109.879	142.343	133	0	0	1	Syne1	355919	in gene	MergedReg chr10 #6295	1	1	1	1	1	1	1	1	1	1
6296	10	5208131	5208738	607	10	55.596	51.592	48.225	62.473	50.176	59.927	59.921	57.173	63.748	59.684	0	0.01	0	0.999972	0.999871	0.999991	185.4	179.812	167.74	209.005	171.617	209.095	193.573	187.598	215.671	165.999	0	0	1	Syne1	342258	in gene	MergedReg chr10 #6296	1	1	1	1	1	1	1	1	1	1
6297	10	5256807	5257016	209	8	18.254	22.002	21.317	11.83	15.54	19.22	21.865	20.1	21.711	30.5	-0.04	0.05	0.1	NA	0.999871	0.999991	23.752	33.383	34.946	19.717	23.648	29.147	34.861	30.373	31.057	42	0	0	1	Syne1	293781	in gene	MergedReg chr10 #6297	0	1	1	0	1	1	1	1	1	1
6298	10	5288370	5288642	272	10	94.496	86.492	98.78	91.314	85.283	102.224	122.729	85.66	110.136	93	0.01	-0.03	-0.04	0.999972	0.999871	0.999991	149.112	144.912	148.869	141.177	143.915	160.94	192.656	150.079	181.164	142	0	0	1	Syne1	262186	in gene	MergedReg chr10 #6298	1	1	1	1	1	1	1	1	1	1
6299	10	5305671	5305829	158	2	16.231	11.684	15.376	11.2	20.405	29.02	19.082	21.44	19.152	14.2	-0.05	0.07	0.12	NA	0.999871	0.999991	24.412	18.968	21.666	20.506	29.053	37.384	33.944	30.373	27.606	25	0	0	1	Syne1	244942	in gene	MergedReg chr10 #6299	0	0	0	0	0	1	0	1	0	0
6300	10	5322742	5322902	160	9	41.831	42.639	42.634	38.646	44.053	42.833	48.623	32.696	27.951	36.2	0.01	-0.11	-0.12	NA	0.999871	0.999991	65.319	67.524	64.3	58.364	67.566	71.599	77.98	51.813	44.86	53	0	0	1	Syne1	227870	in gene	MergedReg chr10 #6300	1	0	1	1	1	1	1	1	1	1
6301	10	5326731	5327029	298	10	28.151	22.508	23.841	32.249	26.05	32.244	26.911	28.487	21.951	19.778	0.03	-0.05	-0.08	NA	0.999871	0.999991	43.546	35.659	39.838	47.322	37.161	41.185	48.623	37.52	31.919	32	0	0	1	Syne1	223812	in gene	MergedReg chr10 #6301	1	1	1	1	1	1	1	1	1	1
6302	10	5480218	5480352	134	2	21.509	18.36	20.129	24.134	16.621	17.615	31.926	22.333	24.5	27.4	0	-0.05	-0.05	NA	0.999871	0.999991	30.35	25.796	25.86	32.337	24.324	22.81	48.623	28.586	34.507	37	0	0	1	Syne1	70407	in gene	MergedReg chr10 #6302	0	0	0	1	0	0	1	0	0	0
6303	10	5528394	5528620	226	4	18.568	17.45	9.785	14.76	19.98	17.651	18.872	12.251	15.652	12.286	-0.08	-0.02	0.09	NA	0.999871	0.999991	24.412	26.555	12.581	21.295	27.026	35.483	24.77	18.76	22.43	14	0	0	1	Syne1	22185	in gene	MergedReg chr10 #6303	0	1	0	1	1	0	1	0	0	0
6304	10	5546462	5546705	243	4	15.423	18.493	21.055	17.746	15.709	14.652	18.578	13.847	21.891	17.375	0.08	-0.01	-0.11	NA	0.999871	0.999991	32.33	40.211	34.946	25.238	31.08	26.612	36.696	32.16	37.095	26	0	0	1	Syne1	4109	in gene	MergedReg chr10 #6304	0	1	1	1	0	0	1	0	0	0
6305	10	5550304	5550682	378	5	12.096	9.421	8.387	7.624	6.137	9.557	7.798	9.231	11.502	9.667	-0.03	-0.02	0.02	NA	0.999871	0.999991	20.453	18.968	21.666	12.619	11.486	20.91	12.844	15.187	22.43	21	0	1	1	Syne1	199	in gene	MergedReg chr10 #6305	1	0	0	0	0	1	1	0	1	1
6306	10	5555066	5555191	125	1	18.474	16.122	13.279	12.619	20.101	22.81	25.458	13.4	21.351	27.25	-0.07	0.08	0.18	NA	0.999871	0.999991	23.752	23.52	21.666	21.295	31.756	28.513	35.779	17.866	26.743	31	0	1	1	Syne1	-4436	upstream	MergedReg chr10 #6306	0	0	0	0	0	0	1	0	0	0
6307	10	5576566	5576777	211	9	19.417	15.933	17.573	18.816	16.602	18.828	19.397	28.204	20.951	23.428	-0.05	-0.01	0.06	NA	0.999871	0.999991	25.732	20.485	27.258	25.238	23.648	25.979	33.027	43.773	26.743	38	0	0	0				MergedReg chr10 #6307	1	0	1	1	1	1	1	1	1	1
6308	10	5600131	5600427	296	10	34.382	31.022	28.034	36.543	33.708	35.835	34.861	37.619	33.357	28.222	-0.03	-0.06	-0.02	0.999972	0.999871	0.999991	58.061	57.661	46.827	64.673	55.404	63.996	61.466	66.106	52.624	50	0	0	1	Myct1	6551	in gene	MergedReg chr10 #6308	1	1	1	1	1	1	1	1	1	1
6309	10	5603552	5603694	142	1	15.043	11.38	10.763	11.988	10.675	11.912	19.816	13.043	7.592	13.8	-0.09	-0.16	-0.03	NA	0.999871	0.999991	23.093	15.933	12.581	18.929	14.189	17.108	26.605	19.653	12.078	25	0	0	1	Myct1	9895	in gene	MergedReg chr10 #6309	0	0	0	0	0	0	1	0	0	0
6310	10	5634473	5634586	113	1	24.412	18.462	23.996	18.929	19.594	22.81	22.018	28.289	20.129	22.667	0.01	-0.03	-0.04	NA	0.999871	0.999991	26.392	22.002	27.258	26.816	22.972	31.047	23.853	33.946	24.155	23	0	1	1	Vip	-4689	upstream	MergedReg chr10 #6310	0	0	0	0	0	0	0	1	0	0
6311	10	5787074	5787354	280	5	25.979	22.761	21.841	17.844	24.408	27.008	30.274	24.12	18.655	22.875	-0.13	-0.08	0.08	NA	0.999871	0.999991	58.721	44.763	47.526	33.914	47.296	51.957	57.797	48.24	43.134	51	0	0	0				MergedReg chr10 #6311	1	0	0	0	1	1	1	1	0	0
6312	10	5790812	5790921	109	1	20.453	13.467	20.793	11.83	20.776	15.999	20.871	15.857	11.215	15.5	-0.04	-0.09	-0.03	NA	0.999871	0.999991	27.051	18.968	23.763	14.985	30.405	22.81	24.77	22.333	17.254	21	0	0	1	Fbxo5	14599	downstream	MergedReg chr10 #6312	0	0	0	0	0	0	1	0	0	0
6313	10	5805432	5806213	781	10	104.59	91.59	95.668	93.508	102.457	125.128	110.162	93.978	99.588	103.32	-0.04	0.05	0.08	0.999972	0.999871	0.999991	209.153	188.158	195.696	182.978	210.806	235.708	219.261	195.638	188.065	223.999	1	1	2	Fbxo5, Mtrf1l	-357, 18121	upstream, downstream	MergedReg chr10 #6313	1	1	1	1	1	1	1	1	1	1
6314	10	5823662	5824667	1005	10	185.826	181.158	159.127	168.578	175.584	188.411	179.191	170.424	168.001	186.096	-0.09	-0.04	0.05	0.999972	0.999871	0.999991	408.409	418.044	357.845	396.714	401.342	444.169	422.008	418.077	352.838	402.999	1	1	2	Mtrf1l, Rgs17	-221, 98236	upstream, downstream	MergedReg chr10 #6314	1	1	1	1	1	1	1	1	1	1
6315	10	5841475	5841666	191	6	32.879	24.026	22.132	24.187	32.094	33.476	28.898	28.438	20.273	30.833	-0.08	0.01	0.11	NA	0.999871	0.999991	51.464	34.142	32.849	37.857	47.296	49.423	42.201	41.093	31.919	42	0	0	1	Rgs17	80830	in gene	MergedReg chr10 #6315	1	0	0	0	1	1	1	1	0	1
6316	10	6717225	6717838	613	10	13.647	12.698	11.219	13.076	14.402	15.24	11.975	11.66	12.94	12	0.03	0.04	0.01	NA	0.999871	0.999991	31.01	22.002	23.763	27.604	28.378	32.948	30.274	33.053	24.155	23	0	0	0				MergedReg chr10 #6316	1	1	0	1	1	1	1	1	1	1
6317	10	6890581	6890913	332	10	34.189	34.073	26.559	34.774	36.67	42.453	37.28	28.018	28.39	21.273	-0.05	-0.04	0.01	0.999972	0.999871	0.999991	56.082	59.937	54.516	65.462	56.755	69.065	56.879	39.306	47.448	34	0	0	2	Oprm1, Ipcef1	102146, 132438	in gene, in gene	MergedReg chr10 #6317	1	1	1	1	1	1	1	1	1	1
6318	10	6916155	6916256	101	1	26.062	40.59	31.451	31.351	35.134	30.731	34.632	28.363	24.587	28.25	-0.01	-0.06	-0.05	NA	0.999871	0.999991	38.928	61.455	48.924	46.533	54.728	46.888	49.54	40.2	39.684	45	0	0	2	Oprm1, Ipcef1	127604, 106980	in gene, in gene	MergedReg chr10 #6318	0	0	0	0	0	0	1	0	0	0
6319	10	6916608	6916803	195	8	20.548	22.328	24.063	23.098	24.42	32.134	27.522	28.969	22.923	25.714	-0.03	0	0.04	NA	0.999871	0.999991	32.989	36.418	39.139	35.491	43.918	50.056	54.127	49.133	32.782	37	0	0	2	Oprm1, Ipcef1	128104, 106480	in gene, in gene	MergedReg chr10 #6319	1	0	1	1	1	1	1	1	0	1
6320	10	6982858	6983149	291	3	17.008	16.354	11.882	12.181	13.964	11.335	17.635	13.797	12.461	7.5	-0.09	-0.19	-0.08	NA	0.999871	0.999991	25.732	19.726	22.365	20.506	27.026	22.177	30.274	33.946	26.743	14	0	0	2	Oprm1, Ipcef1	194402, 40182	in gene, in gene	MergedReg chr10 #6320	1	1	0	0	0	0	1	0	0	0
6321	10	6986332	6986527	195	5	17.594	16.059	19.919	14.854	19.256	23.972	18.042	15.931	19.986	8.333	0.03	0.03	0	NA	0.999871	0.999991	20.453	19.726	25.161	20.506	27.702	32.948	22.935	22.333	25.881	11	0	0	2	Oprm1, Ipcef1	197828, 36756	in gene, in gene	MergedReg chr10 #6321	0	0	1	0	1	1	1	0	1	0
6322	10	7015282	7015416	134	2	34.639	27.123	33.897	37.463	35.641	27.879	36.696	21.887	18.979	22.25	0.09	-0.07	-0.18	NA	0.999871	0.999991	40.907	31.865	46.129	51.265	41.891	34.216	49.54	27.693	21.567	29	0	0	2	Oprm1, Ipcef1	226748, 7836	in gene, in gene	MergedReg chr10 #6322	0	0	0	0	0	1	1	0	0	0
6323	10	7040109	7040494	385	10	47.945	51.592	40.188	42.13	48.422	39.285	52.292	46.453	42.343	56.666	-0.12	-0.1	0.03	0.999972	0.999871	0.999991	73.896	88.009	62.203	78.87	74.998	60.828	87.154	82.186	69.877	92	0	0	1	Oprm1	251700	downstream	MergedReg chr10 #6323	1	1	1	1	1	1	1	1	1	1
6324	10	7041109	7041221	112	1	20.783	15.743	24.637	24.45	17.398	13.306	31.88	18.76	20.057	17	0.08	-0.09	-0.19	NA	0.999871	0.999991	22.433	16.691	34.247	33.125	20.27	16.474	38.531	23.227	22.43	18	0	0	1	Oprm1	252564	downstream	MergedReg chr10 #6324	0	0	0	0	0	0	1	0	0	0
6325	10	7049987	7050156	169	4	29.427	23.671	29.075	35.807	25.675	20.783	34.678	31.624	25.535	25.2	0.05	-0.14	-0.19	NA	0.999871	0.999991	53.443	35.659	53.118	52.843	44.593	38.017	58.714	51.813	44.86	34	0	0	0				MergedReg chr10 #6325	0	0	0	1	0	0	1	1	0	1
6326	10	7052545	7052968	423	5	16.748	11.147	15.967	13.469	13.565	11.746	13.338	10.918	11.348	13	0.07	-0.03	-0.14	NA	0.999871	0.999991	36.288	25.796	43.333	29.182	33.107	25.979	35.779	23.227	28.469	38	0	0	0				MergedReg chr10 #6326	1	0	1	1	1	0	0	0	0	1
6327	10	7063018	7063344	326	10	75.612	76.477	65.069	86.283	77.431	80.66	96.236	92.102	77.728	84.7	-0.07	-0.09	0	0.999972	0.999871	0.999991	140.535	140.36	119.515	160.105	131.754	140.664	171.555	175.092	132.853	165.999	0	0	0				MergedReg chr10 #6327	1	1	1	1	1	1	1	1	1	1
6328	10	7064072	7064559	487	10	46.449	40.919	44.451	48.268	45.855	40.89	49.724	48.061	36.923	37.533	0.04	-0.17	-0.21	0.999972	0.999871	0.999991	113.484	91.803	111.128	120.671	114.862	110.25	127.52	129.532	96.621	87	0	0	0				MergedReg chr10 #6328	1	1	1	1	1	1	1	1	1	1
6329	10	7076240	7076456	216	10	61.926	43.029	51.62	47.773	63.126	49.423	69.592	61.639	41.409	48	-0.11	-0.15	-0.02	0.999972	0.999871	0.999991	103.587	76.629	85.967	83.602	105.403	85.539	122.015	102.732	75.916	76	0	0	0				MergedReg chr10 #6329	1	1	1	1	1	1	1	1	1	1
6330	10	7142382	7142565	183	7	22.763	21.876	23.414	19.586	22.86	23.127	28.593	19.058	23.868	22	-0.03	0.01	0.05	NA	0.999871	0.999991	30.35	32.624	32.849	29.182	31.756	30.414	44.953	30.373	31.919	31	0	0	1	Cnksr3	69764	in gene	MergedReg chr10 #6330	0	0	1	0	1	1	1	1	1	1
6331	10	7183209	7183597	388	8	11.656	11.633	15.318	12.422	12.781	13.042	14.22	12.06	11.934	12	0.08	-0.03	-0.13	NA	0.999871	0.999991	23.093	15.174	22.365	22.872	24.999	19.009	25.688	19.653	19.842	22	0	0	1	Cnksr3	28834	in gene	MergedReg chr10 #6331	1	1	1	0	0	1	1	1	1	1
6332	10	7185810	7186033	223	6	18.191	16.691	16.874	20.055	18.436	20.185	17.038	18.249	14.912	11.857	0.06	-0.04	-0.11	NA	0.999871	0.999991	29.691	22.761	29.355	29.971	27.026	29.78	24.77	30.373	20.704	19	0	0	1	Cnksr3	26316	in gene	MergedReg chr10 #6332	0	1	0	1	1	1	1	1	0	0
6333	10	7189370	7189529	159	2	10.029	11.38	6.57	9.622	10.405	13.686	10.091	10.899	6.384	8.4	-0.07	-0.04	0.05	NA	0.999871	0.999991	11.876	15.933	9.086	11.83	12.838	17.741	14.678	17.866	7.764	15	0	0	1	Cnksr3	22788	in gene	MergedReg chr10 #6333	0	0	0	0	0	1	1	0	0	0
6334	10	7207423	7207839	416	10	91.406	94.662	85.698	81.296	86.484	92.753	94.916	82.186	70.342	67.769	-0.05	-0.17	-0.12	0.999972	0.999871	0.999991	193.318	175.26	171.933	170.358	162.834	170.444	166.968	154.545	133.716	136	0	0	1	Cnksr3	4606	in gene	MergedReg chr10 #6334	1	1	1	1	1	1	1	1	1	1
6335	10	7211270	7212944	1674	16	47.365	46.412	41.653	42.878	45.49	49.983	41.583	38.911	49.289	52.057	-0.01	0.09	0.1	0.999972	0.999871	0.999991	153.071	127.462	136.289	123.037	149.321	176.147	141.281	153.652	148.382	151.999	1	1	1	Cnksr3	130	in gene	MergedReg chr10 #6335	1	1	1	1	1	1	1	1	1	1
6336	10	7232786	7233118	332	10	59.183	58.724	53.607	57.89	59.796	58.737	66.604	58.781	49.949	51.9	-0.06	-0.14	-0.07	0.999972	0.999871	0.999991	112.164	109.253	99.246	113.572	112.835	119.755	135.777	123.279	95.758	100	0	0	0				MergedReg chr10 #6336	1	1	1	1	1	1	1	1	1	1
6337	10	7333445	7333647	202	10	36.068	31.613	39.489	36.411	30.63	40.235	34.25	39.306	26.456	43	0.06	0	-0.07	NA	0.999871	0.999991	50.804	40.97	59.408	49.688	41.215	55.125	46.788	55.386	37.958	58	0	0	0				MergedReg chr10 #6337	1	1	1	1	1	1	1	1	1	1
6338	10	7390641	7391176	535	9	13.39	13.523	7.688	11.97	12.241	8.573	11.279	17.236	9.642	12.412	-0.15	-0.17	0.02	NA	0.999871	0.999991	23.752	25.037	15.376	22.872	21.621	17.741	26.605	36.626	21.567	19	1	0	0				MergedReg chr10 #6338	1	1	0	1	1	1	1	1	1	1
6339	10	7473290	7474084	794	10	31.116	30.803	25.217	29.245	27.54	33.658	34.054	29.98	28.262	29.12	-0.11	-0.1	0.03	0.999972	0.999871	0.999991	124.04	101.666	100.644	104.108	95.268	114.686	122.933	120.599	100.934	117	0	1	1	Ulbp1	-210	upstream	MergedReg chr10 #6339	1	1	1	1	1	1	1	1	1	1
6340	10	7492364	7492827	463	9	13.101	10.513	14.527	17.126	12.548	13.306	13.63	9.954	11.646	12.428	0.16	0.03	-0.17	NA	0.999871	0.999991	27.711	22.002	32.849	38.646	31.756	21.543	37.614	26.8	26.743	23	0	0	0				MergedReg chr10 #6340	1	0	1	1	1	1	1	1	1	1
6341	10	7578135	7578343	208	9	29.691	26.013	29.355	40.224	36.872	37.203	39.711	39.689	35.74	39	0.03	0.05	0.01	NA	0.999871	0.999991	45.525	39.452	40.537	62.307	54.053	55.759	62.384	59.853	52.624	55	0	0	0				MergedReg chr10 #6341	1	0	1	1	1	1	1	1	1	1
6342	10	7589502	7590375	873	10	72.93	62.566	57.461	76.982	66.697	75.944	74.245	68.595	74.992	78.143	0	0.04	0.04	0.999972	0.999871	0.999991	191.339	174.501	139.783	202.695	174.32	202.759	233.939	212.612	168.223	196.999	1	1	1	Lrp11	138	in gene	MergedReg chr10 #6342	1	1	1	1	1	1	1	1	1	1
6343	10	7598256	7598441	185	7	33.319	19.473	26.792	28.13	18.355	26.19	25.993	24.12	23.724	26.167	0.05	-0.05	-0.11	NA	0.999871	0.999991	50.144	25.796	38.44	40.224	29.729	32.315	33.027	32.16	27.606	35	0	0	1	Lrp11	8548	in gene	MergedReg chr10 #6343	1	0	1	1	0	1	1	1	1	0
6344	10	7600599	7601017	418	10	29.488	28.947	25.484	28.272	27.338	33.826	34.932	37.863	28.933	33.692	-0.14	-0.1	0.07	0.999972	0.999871	0.999991	76.535	72.077	69.193	68.617	68.242	93.776	87.154	99.159	69.877	75	0	0	1	Lrp11	11008	in gene	MergedReg chr10 #6344	1	1	1	1	1	1	1	1	1	1
6345	10	7662644	7663794	1150	10	63.193	62.382	54.321	59.328	60.059	83.339	63.811	59.356	66.954	63.916	-0.08	0.07	0.15	0.999972	0.999871	0.999991	141.195	129.738	122.31	129.346	115.538	166.643	127.52	123.279	145.794	143	1	3	3	Pcmt1, A630066F11Rik, Nup43	365, -152, -4285	in gene, upstream, upstream	MergedReg chr10 #6345	1	1	1	1	1	1	1	1	1	1
6346	10	7667241	7667766	525	10	29.237	29.874	31.233	27.9	29.898	36.275	32.782	27.358	38.821	39	0.03	0.19	0.15	0.999972	0.999871	0.999991	67.298	63.731	66.397	70.194	70.944	94.41	79.815	75.933	75.916	77	0	2	3	Pcmt1, A630066F11Rik, Nup43	-3919, 4132, -1	upstream, downstream, upstream	MergedReg chr10 #6346	1	1	1	1	1	1	1	1	1	1
6347	10	7673601	7673960	359	9	46.053	33.866	38.25	35.276	43.107	38.305	38.806	36.708	27.998	42.727	-0.01	-0.04	-0.03	0.999972	0.999871	0.999991	126.679	99.39	119.515	102.531	123.646	118.487	101.832	108.986	82.818	119	0	1	4	A630066F11Rik, Nup43, BC020402, Lats1	10409, 6276, 7378, -7429	downstream, in gene, downstream, upstream	MergedReg chr10 #6347	1	1	1	1	1	1	1	1	0	1
6348	10	7680741	7681974	1233	15	37.174	32.225	31.819	30.282	36.539	40.719	32.64	31.055	44.882	44.579	-0.04	0.21	0.26	0.999972	0.999871	0.999991	83.133	71.318	81.773	81.236	89.863	91.242	85.319	77.719	94.033	87	1	2	3	Nup43, BC020402, Lats1	13853, -199, 148	downstream, upstream, in gene	MergedReg chr10 #6348	1	1	1	1	1	1	1	1	1	1
6349	10	7695422	7695588	166	9	40.027	38.441	46.827	39.566	41.328	50.901	44.341	38.264	39.971	38.833	0.07	0.04	-0.05	NA	0.999871	0.999991	70.597	58.42	83.87	63.884	69.593	81.104	77.98	65.213	69.015	61	0	0	1	Lats1	14296	in gene	MergedReg chr10 #6349	0	1	1	1	1	1	1	1	1	1
6350	10	7725757	7726303	546	10	70.947	69.086	68.74	73.024	67.089	84.011	70.856	64.319	68.761	78.823	0.07	0.04	-0.03	0.999972	0.999871	0.999991	135.916	128.22	134.891	126.98	139.861	164.742	123.85	113.452	109.561	126	1	1	2	Lats1, Katna1	44821, 30	downstream, in gene	MergedReg chr10 #6350	1	1	1	1	1	1	1	1	1	1
6351	10	7780318	7781253	935	11	28.635	29.033	30.473	27.972	32.116	33.033	27.797	24.537	27.232	29.833	0.09	0.08	-0.02	0.999972	0.999871	0.999991	86.432	91.803	93.655	83.602	89.863	97.578	90.823	68.786	65.564	78	1	1	1	Ginm1	132	in gene	MergedReg chr10 #6351	1	1	1	1	1	1	1	1	1	1
6352	10	7792416	7793472	1056	10	20.706	19.503	16.383	18.929	18.68	21.226	16.028	14.74	20.958	21.559	0.02	0.1	0.08	0.999972	0.999871	0.999991	56.742	48.557	43.333	43.378	60.134	60.828	55.044	53.6	63.839	48	1	2	2	6530403G13Rik, Ppil4	-41, 50	upstream, in gene	MergedReg chr10 #6352	1	1	1	1	1	1	1	1	1	1
6353	10	7809893	7810272	379	10	27.326	26.681	29.704	25.238	23.141	26.137	26.758	24.851	30.338	23.083	0.06	-0.02	-0.09	0.999972	0.999871	0.999991	68.618	67.524	62.902	61.518	57.431	70.332	66.971	55.386	71.603	62	0	0	1	Ppil4	17188	in gene	MergedReg chr10 #6353	1	1	1	1	1	1	1	1	1	1
6354	10	7825219	7825510	291	10	29.177	33.72	33.548	31.197	33.032	32.244	30.58	29.083	28.756	28.111	0.04	-0.05	-0.09	0.999972	0.999871	0.999991	63.34	65.248	65.698	72.56	73.647	72.867	69.723	75.933	67.289	59	0	1	2	Ppil4, Zc3h12d	32470, -7106	downstream, upstream	MergedReg chr10 #6354	1	1	1	1	1	1	1	1	1	1
6355	10	7827635	7827829	194	10	55.202	51.339	55.68	54.551	60.471	56.815	51.528	43.624	55.643	46.666	0.09	0.08	-0.03	0.999972	0.999871	0.999991	79.175	68.283	77.58	80.447	80.403	79.203	72.475	56.279	78.504	64	0	1	3	Ppil4, Zc3h12d, Mir5104	34838, -4738, -8649	downstream, upstream, upstream	MergedReg chr10 #6355	1	1	1	1	1	1	1	1	1	1
6356	10	7832078	7832618	540	10	56.082	51.145	50.24	44.816	55.801	58.703	50.404	48.765	58.764	53.706	-0.05	0.08	0.13	0.999972	0.999871	0.999991	112.164	109.253	109.031	75.715	124.321	122.923	102.75	81.293	120.776	107	0	2	3	Ppil4, Zc3h12d, Mir5104	39454, -122, -4033	downstream, upstream, upstream	MergedReg chr10 #6356	1	1	1	1	1	1	1	1	1	1
6357	10	7833145	7834535	1390	14	44.191	46.401	42.38	44.741	40.033	48.199	43.806	42.169	52.114	50.523	0.02	0.05	0.03	0.999972	0.999871	0.999991	102.927	111.529	114.622	121.459	102.025	125.457	110.089	123.279	117.325	126	0	2	2	Zc3h12d, Mir5104	1370, -2541	in gene, upstream	MergedReg chr10 #6357	1	1	1	1	1	1	1	1	1	1
6358	10	7835061	7835312	251	9	68.865	69.99	69.018	52.448	55.826	69.223	62.384	62.086	51.006	55	-0.01	-0.11	-0.1	0.999972	0.999871	0.999991	108.205	103.942	121.611	87.545	93.917	107.082	115.594	100.946	79.367	78	0	1	2	Zc3h12d, Mir5104	2716, -1195	in gene, upstream	MergedReg chr10 #6358	1	1	1	1	1	1	1	1	0	1
6359	10	7841471	7842155	684	10	93.66	90.216	84.188	79.443	92.965	99.94	85.736	84.663	95.405	87.5	-0.06	0.03	0.09	0.999972	0.999871	0.999991	214.431	220.782	210.374	211.371	247.291	249.014	226.6	197.425	237.238	210.999	0	0	2	Zc3h12d, Mir5104	9343, 5432	in gene, downstream	MergedReg chr10 #6359	1	1	1	1	1	1	1	1	1	1
6360	10	7846975	7847656	681	10	72.127	72.215	70.622	73.313	71.896	80.844	75.144	69.882	77.014	74.136	0.03	0.03	0	0.999972	0.999871	0.999991	186.72	198.78	170.536	187.71	195.266	235.708	190.821	184.025	196.692	192.999	0	0	1	Zc3h12d	14845	in gene	MergedReg chr10 #6360	1	1	1	1	1	1	1	1	1	1
6361	10	7849640	7850027	387	8	32.275	34.015	30.927	34.505	34.233	30.836	33.944	23.748	27.893	24.75	0.06	-0.08	-0.16	0.999972	0.999871	0.999991	63.34	67.524	62.902	52.843	66.215	59.56	68.806	50.92	52.624	43	0	0	1	Zc3h12d	17363	in gene	MergedReg chr10 #6361	1	1	1	1	1	1	1	0	1	0
6362	10	7870888	7871328	440	6	11.122	11.164	12.281	13.239	14.43	15.026	12.451	10.911	8.011	12.286	0.06	0.04	-0.03	NA	0.999871	0.999991	25.732	31.865	32.15	28.393	35.81	32.315	28.44	23.227	14.666	26	0	0	1	Zc3h12d	38638	downstream	MergedReg chr10 #6362	1	0	0	1	1	1	1	0	0	1
6363	10	7872904	7873100	196	2	20.453	12.898	15.842	14.854	20.157	22.071	14.984	14.293	11.646	14.167	0.01	0.09	0.07	NA	0.999871	0.999991	25.732	15.174	19.57	20.506	25.675	24.078	19.266	23.227	16.391	26	0	0	1	Zc3h12d	40532	downstream	MergedReg chr10 #6363	0	0	0	0	1	1	0	0	0	0
6364	10	7883644	7883790	146	5	48.956	42.639	45.709	46.218	51.755	56.266	52.843	45.202	43.997	54.4	-0.01	0.04	0.04	NA	0.999871	0.999991	69.938	56.903	59.408	63.884	76.35	82.371	74.31	58.959	63.839	70	0	0	0				MergedReg chr10 #6364	0	0	0	0	1	1	1	1	0	1
6365	10	7888368	7888816	448	10	40.483	37.664	43.233	36.167	41.167	44.806	39.711	42.688	32.905	35.857	0.03	-0.06	-0.08	0.999972	0.999871	0.999991	90.391	75.111	103.44	78.87	93.241	96.311	88.071	91.119	67.289	69	0	0	0				MergedReg chr10 #6365	1	1	1	1	1	1	1	1	1	1
6366	10	7901369	7901545	176	1	11.766	20.991	24.695	14.197	13.175	16.897	20.489	13.4	13.372	15.833	0.07	-0.04	-0.14	NA	0.999871	0.999991	19.794	41.728	42.634	23.661	27.702	28.513	35.779	24.12	19.842	25	0	0	1	Tab2	54666	downstream	MergedReg chr10 #6366	0	0	0	0	0	0	1	0	0	0
6367	10	7904340	7904475	135	1	13.031	7.777	13.454	15.182	12.331	24.236	12.385	12.506	17.685	13.75	0.07	0.14	0.05	NA	0.999871	0.999991	13.856	9.104	15.376	18.929	17.567	27.879	19.266	16.08	20.704	17	0	0	1	Tab2	51716	downstream	MergedReg chr10 #6367	1	0	0	0	0	0	0	0	0	0
6368	10	7904772	7904963	191	2	10.996	8.725	7.455	9.464	8.108	12.144	8.562	12.06	15.241	9.167	0.01	0.07	0.06	NA	0.999871	0.999991	13.196	9.863	9.086	12.619	10.135	14.573	12.844	16.973	16.391	16	0	0	1	Tab2	51256	downstream	MergedReg chr10 #6368	0	0	0	0	0	1	0	1	0	0
6369	10	7923553	7923678	125	2	29.69	18.715	21.899	21.821	19.819	23.655	28.134	30.075	26.743	30	-0.07	-0.06	0.03	NA	0.999871	0.999991	32.33	18.968	23.763	25.238	21.621	26.612	35.779	33.053	31.057	32	0	0	1	Tab2	32508	in gene	MergedReg chr10 #6369	0	0	0	0	0	1	0	1	0	0
6370	10	7924299	7924585	286	10	46.625	41.307	44.886	45.131	46.17	45.058	55.86	44.666	50.515	50.222	0.01	0	-0.01	0.999972	0.999871	0.999991	95.669	83.457	99.246	85.968	106.754	93.142	104.585	94.692	94.033	104	0	0	1	Tab2	31681	in gene	MergedReg chr10 #6370	1	1	1	1	1	1	1	1	1	1
6371	10	7936648	7937001	353	6	14.036	18.278	17.409	14.412	10.626	14.746	18.598	14.204	16.156	20.091	0.02	-0.02	-0.04	NA	0.999871	0.999991	34.309	44.763	34.946	41.012	25.675	36.75	47.705	38.413	41.409	48	0	0	1	Tab2	19299	in gene	MergedReg chr10 #6371	0	1	1	0	0	1	1	0	1	1
6372	10	7943088	7943286	198	1	6.158	3.414	9.668	9.333	8.333	18.481	12.079	7.593	15.241	6.167	0.08	0.16	0.07	NA	0.999871	0.999991	10.557	6.828	13.978	19.717	16.892	27.879	22.935	14.293	23.293	10	0	0	1	Tab2	12936	in gene	MergedReg chr10 #6372	0	0	0	0	0	1	0	0	0	0
6373	10	7955221	7955516	295	9	35.775	33.551	34.48	32.599	43.618	48.648	49.438	42.979	49.461	49.889	-0.12	0.14	0.28	0.999972	0.999871	0.999991	77.855	66.766	71.289	74.926	84.457	93.142	99.08	80.399	89.719	93	1	1	1	Tab2	755	in gene	MergedReg chr10 #6373	1	1	1	0	1	1	1	1	1	1
6374	10	7956187	7956875	688	10	53.323	50.212	45.525	40.725	51.903	59.388	56.796	50.229	56.545	64	-0.2	0.07	0.28	0.999972	0.999871	0.999991	129.978	114.564	114.622	116.727	124.321	159.039	173.39	149.185	119.913	127	1	1	1	Tab2	-408	upstream	MergedReg chr10 #6374	1	1	1	1	1	1	1	1	1	1
6375	10	8007357	8007582	225	9	42.038	46.064	39.039	40.111	40.443	48.698	42.594	46.07	45.352	35	-0.03	-0.03	0.01	0.999972	0.999871	0.999991	69.278	67.524	59.408	59.152	60.134	69.065	66.053	75.933	65.564	58	0	0	0				MergedReg chr10 #6375	0	1	1	1	1	1	1	1	1	1
6376	10	8009919	8010290	371	10	42.776	47.798	42.11	37.2	46.902	42.189	44.494	37.148	38.102	33.666	-0.05	-0.08	-0.02	0.999972	0.999871	0.999991	67.298	81.181	76.182	55.997	76.35	66.53	72.475	58.959	53.486	67	0	0	0				MergedReg chr10 #6376	1	1	1	1	1	1	1	1	1	1
6377	10	8021431	8021648	217	10	90.297	114.997	102.741	99.939	111.387	114.595	117.297	106.561	92.184	103.714	-0.03	-0.04	0	0.999972	0.999871	0.999991	144.494	195.745	180.32	176.668	174.32	189.453	203.665	186.705	169.086	175.999	0	0	0				MergedReg chr10 #6377	1	1	1	1	1	1	1	1	1	1
6378	10	8028946	8029115	169	3	24.28	23.52	23.763	13.723	24.189	19.896	16.88	18.224	16.909	17.8	-0.03	-0.06	-0.02	NA	0.999871	0.999991	29.031	34.9	31.451	20.506	32.432	27.246	24.77	25.907	25.018	29	0	0	0				MergedReg chr10 #6378	1	1	0	0	1	0	0	0	0	0
6379	10	8055419	8055595	176	2	17.924	24.911	27.374	14.854	19.256	22.177	20.03	16.675	14.953	12.667	0	-0.05	-0.05	NA	0.999871	0.999991	29.031	37.176	47.526	23.661	31.756	38.651	32.109	31.266	29.331	19	0	0	0				MergedReg chr10 #6379	0	1	0	0	0	1	0	0	0	0
6380	10	8059487	8059974	487	10	49.402	50.311	49.317	43.773	47.465	42.651	56.077	40.925	54.834	51.437	-0.02	-0.04	-0.02	0.999972	0.999871	0.999991	132.617	146.429	124.407	127.769	147.969	124.19	158.712	122.386	140.617	143	0	0	0				MergedReg chr10 #6380	1	1	1	1	1	1	1	1	1	1
6381	10	8065806	8066074	268	10	84.041	95.786	91.558	101.446	101.18	100.825	103.094	109.321	97.268	89.25	0.01	-0.02	-0.03	0.999972	0.999871	0.999991	127.999	150.981	146.772	172.725	145.942	162.207	167.886	185.812	156.146	142	0	0	0				MergedReg chr10 #6381	1	1	1	1	1	1	1	1	1	1
6382	10	8066976	8067200	224	10	55.587	64.49	58.01	50.279	50.168	41.344	58.255	51.478	54.349	56.875	-0.03	-0.14	-0.11	0.999972	0.999871	0.999991	88.412	109.253	92.257	78.87	87.16	64.629	89.906	88.439	86.268	86	0	0	0				MergedReg chr10 #6382	1	1	1	1	1	1	1	1	1	1
6383	10	8070231	8070393	162	8	58.325	59.027	60.247	53.947	64.593	64.249	66.237	45.381	52.106	49.4	0.05	0.03	-0.03	0.999972	0.999871	0.999991	69.938	84.216	77.58	73.349	83.106	87.44	82.567	66.999	62.976	68	0	0	0				MergedReg chr10 #6383	1	0	1	1	1	1	1	0	1	1
6384	10	8072603	8072896	293	10	29.954	29.665	25.021	20.348	23.513	23.444	24.953	24.477	32.782	27.7	-0.08	-0.03	0.07	NA	0.999871	0.999991	48.164	36.418	40.537	30.759	48.648	41.185	44.036	46.453	59.525	56	0	0	0				MergedReg chr10 #6384	1	1	1	1	1	1	1	1	1	1
6385	10	8096197	8096330	133	1	12.701	15.743	16.599	14.197	12.838	16.633	15.825	12.507	16.822	10	0.03	-0.01	-0.05	NA	0.999871	0.999991	13.856	17.45	17.473	19.717	14.864	20.276	18.348	16.973	18.979	15	0	0	0				MergedReg chr10 #6385	0	0	0	0	0	1	0	0	0	0
6386	10	8115909	8116080	171	3	23.884	22.457	24.602	18.298	15.81	23.064	16.513	19.832	33.99	31.2	0	0.08	0.08	NA	0.999871	0.999991	43.546	35.659	37.742	27.604	28.378	36.117	24.77	30.373	50.898	47	0	0	0				MergedReg chr10 #6386	0	1	0	0	0	0	0	0	1	1
6387	10	8116782	8117186	404	10	71.409	64.956	60.107	70.922	70.269	89.877	78.827	73.596	83.349	77.385	-0.07	0.08	0.15	0.999972	0.999871	0.999991	138.556	125.944	109.031	126.191	128.375	164.742	155.042	125.066	154.42	130	0	0	0				MergedReg chr10 #6387	1	1	1	1	1	1	1	1	1	1
6388	10	8120147	8120256	109	1	17.154	16.312	17.298	16.957	17.567	17.9	29.586	22.11	17.685	30.25	-0.06	-0.05	0.03	NA	0.999871	0.999991	23.752	22.002	20.269	19.717	20.27	24.078	32.109	26.8	25.881	42	0	0	0				MergedReg chr10 #6388	0	0	0	0	0	0	1	0	0	0
6389	10	8122036	8122197	161	4	22.301	22.913	21.387	24.45	35.945	28.26	29.907	18.402	25.535	24.8	0.01	0.11	0.09	NA	0.999871	0.999991	28.371	28.072	23.763	30.759	44.593	37.384	34.861	24.12	34.507	31	0	0	0				MergedReg chr10 #6389	0	1	0	0	1	1	1	0	0	0
6390	10	8135131	8135580	449	9	21.726	19.618	23.064	22.14	25.241	17.741	23.132	25.715	15.775	22.143	0	-0.1	-0.1	0.999972	0.999871	0.999991	39.587	40.211	42.634	42.59	45.269	32.315	45.87	47.346	28.469	41	0	0	0				MergedReg chr10 #6390	1	1	1	1	1	1	1	1	0	1
6391	10	8176296	8176785	489	4	11.04	9.56	10.484	8.57	11.711	16.39	8.584	11.256	10.697	9.4	0.01	0.11	0.09	NA	0.999871	0.999991	26.392	15.933	18.871	19.717	26.351	24.078	19.266	23.227	26.743	24	0	0	0				MergedReg chr10 #6391	1	1	0	0	0	1	1	0	0	0
6392	10	8179558	8179664	106	1	21.333	28.578	22.598	20.769	25.225	17.108	21.406	13.995	14.378	15	-0.01	-0.07	-0.05	NA	0.999871	0.999991	26.392	32.624	25.86	25.238	28.378	20.276	23.853	16.08	17.254	19	0	0	0				MergedReg chr10 #6392	0	0	0	0	0	0	1	0	0	0
6393	10	8196269	8196571	302	10	34.749	28.072	26.947	31.548	33.858	39.214	37.818	34.939	39.779	36.889	-0.05	0.06	0.13	0.999972	0.999871	0.999991	77.195	59.937	54.516	59.152	83.106	91.875	85.319	82.186	90.582	68	0	0	1	Ust	322405	downstream	MergedReg chr10 #6393	1	1	1	1	1	1	1	1	1	1
6394	10	8213931	8214310	379	10	72.742	77.83	72.046	69.603	92.396	94.99	75.763	72.657	70.452	61	-0.02	0.06	0.08	0.999972	0.999871	0.999991	133.277	143.394	149.568	138.022	172.969	172.979	141.281	133.106	146.656	112	0	0	1	Ust	304705	in gene	MergedReg chr10 #6394	1	1	1	1	1	1	1	1	1	1
6395	10	8240346	8240993	647	13	73.237	71.029	73.153	77.105	75.931	77.754	77.805	73.55	75.341	79.952	0.04	0.01	-0.02	0.999972	0.999871	0.999991	163.627	150.981	165.643	172.725	181.752	164.742	183.482	180.452	175.125	165.999	0	0	1	Ust	278156	in gene	MergedReg chr10 #6395	1	1	1	1	1	1	1	1	1	1
6396	10	8242354	8242635	281	2	36.728	36.418	31.995	35.929	32.282	33.371	33.027	25.609	40.977	40.111	0.03	0.06	0.02	0.999972	0.999871	0.999991	80.494	83.457	71.289	70.194	70.944	69.065	70.641	54.493	76.779	98	0	0	1	Ust	276331	in gene	MergedReg chr10 #6396	0	0	0	0	0	0	1	0	1	0
6397	10	8250010	8250279	269	5	17.374	11.465	17.861	16.387	16.216	16.404	12.028	14.988	12.748	18	0.08	0.04	-0.07	NA	0.999871	0.999991	42.886	27.313	48.924	37.069	42.566	38.651	29.357	32.16	29.331	42	0	0	1	Ust	268681	in gene	MergedReg chr10 #6397	0	0	1	0	1	1	0	1	0	1
6398	10	8251833	8252007	174	2	8.137	10.495	10.6	7.571	11.824	5.28	7.645	10.571	10.18	6.6	-0.04	-0.07	-0.01	NA	0.999871	0.999991	16.495	22.761	17.473	15.774	20.945	8.237	18.348	26.8	20.704	11	0	0	1	Ust	266905	in gene	MergedReg chr10 #6398	0	0	1	0	1	0	0	0	0	0
6399	10	8276952	8277398	446	10	26.816	27.909	31.95	23.999	32.48	22.177	29.226	22.461	18.856	28.428	0.03	-0.09	-0.11	0.999972	0.999871	0.999991	68.618	75.111	92.956	67.828	101.349	70.332	87.154	66.106	51.761	78	0	0	1	Ust	241650	in gene	MergedReg chr10 #6399	1	1	1	1	1	1	1	1	1	1
6400	10	8323340	8323504	164	3	18.606	13.05	19.29	24.45	23.243	17.868	18.532	17.152	13.113	19.8	0.1	0.03	-0.09	NA	0.999871	0.999991	30.35	21.244	32.849	38.646	38.513	27.879	33.944	27.693	21.567	34	0	0	1	Ust	195403	in gene	MergedReg chr10 #6400	0	0	1	1	1	0	0	0	0	0
6401	10	8330995	8331289	294	10	21.04	22.34	19.958	23.748	31.381	38.933	30.988	27.495	30.098	15	-0.05	0.1	0.15	NA	0.999871	0.999991	31.01	32.624	27.258	34.703	37.837	51.323	41.283	40.2	39.684	23	0	0	1	Ust	187683	in gene	MergedReg chr10 #6401	1	1	1	1	1	1	1	1	1	1
6402	10	8339704	8339807	103	1	25.292	29.084	38.44	30.496	27.477	22.388	39.143	21.44	27.318	22.333	0.05	-0.06	-0.12	NA	0.999871	0.999991	33.649	43.246	44.032	36.28	33.783	34.849	45.87	28.586	38.821	29	0	0	1	Ust	179070	in gene	MergedReg chr10 #6402	0	0	0	0	0	0	1	0	0	0
6403	10	8342511	8343106	595	10	73.688	87.33	84.422	93.066	78.59	94.477	83.146	74.663	94.804	72.316	0.13	0.03	-0.1	0.999972	0.999871	0.999991	160.329	202.573	178.923	188.498	182.428	223.669	181.647	164.372	200.143	153.999	0	0	1	Ust	176017	in gene	MergedReg chr10 #6403	1	1	1	1	1	1	1	1	1	1
6404	10	8349258	8349388	130	1	27.876	25.606	24.811	25.633	25.675	35.483	34.403	21.44	40.977	25.75	-0.03	0.08	0.12	NA	0.999871	0.999991	36.288	29.589	31.451	31.548	35.81	46.888	44.953	25.013	50.036	33	0	0	1	Ust	169502	in gene	MergedReg chr10 #6404	0	0	0	0	0	1	0	0	0	0
6405	10	8353576	8353900	324	10	72.049	78.298	76.531	79.422	89.525	80.47	90.548	73.967	83.939	75.3	0.03	0.02	-0.01	0.999972	0.999871	0.999991	131.298	135.049	119.515	160.105	159.456	141.298	161.464	144.719	146.656	129	0	0	1	Ust	165087	in gene	MergedReg chr10 #6405	1	1	1	1	1	1	1	1	1	1
6406	10	8358276	8358631	355	10	94.59	101.252	91.558	94.142	100.059	108.868	112.675	100.134	101.561	111.364	-0.06	0	0.07	0.999972	0.999871	0.999991	132.617	140.36	125.106	119.882	127.024	167.91	152.29	146.505	142.343	143	0	0	1	Ust	160372	in gene	MergedReg chr10 #6406	1	1	1	1	1	1	1	1	1	1
6407	10	8362210	8362406	196	10	59.051	63.857	58.127	73.874	51.575	77.83	80.885	72.062	70.596	52.666	-0.02	-0.11	-0.09	0.999972	0.999871	0.999991	98.308	108.494	91.558	111.206	99.998	125.457	145.868	129.532	107.836	90	0	0	1	Ust	156517	in gene	MergedReg chr10 #6407	1	1	1	1	1	1	1	1	1	1
6408	10	8369978	8370389	411	10	30.858	27.838	28.01	32.64	31.184	25.979	31.898	21.715	34.441	33.231	0.07	0.04	-0.04	0.999972	0.999871	0.999991	67.298	60.696	58.01	68.617	56.755	48.155	66.971	41.986	62.113	71	0	0	1	Ust	148642	in gene	MergedReg chr10 #6408	1	1	1	1	1	1	1	1	1	1
6409	10	8391337	8391610	273	10	24.66	26.27	29.704	27.21	21.368	22.018	26.032	18.09	20.273	26	0.13	-0.03	-0.18	NA	0.999871	0.999991	36.948	35.659	45.429	41.012	31.756	30.414	42.201	27.693	28.469	40	0	0	1	Ust	127352	in gene	MergedReg chr10 #6409	1	1	1	1	1	1	1	1	1	1
6410	10	8415150	8415893	743	12	29.26	30.084	29.355	35.731	29.494	26.832	31.032	29.13	28.994	35.696	0.1	-0.04	-0.14	0.999972	0.999871	0.999991	68.618	81.94	84.569	92.278	97.971	83.638	93.576	91.119	81.092	99	0	0	1	Ust	103304	in gene	MergedReg chr10 #6410	1	1	1	1	1	1	1	1	1	1
6411	10	8432024	8432289	265	3	8.577	12.561	6.601	8.15	6.907	23.655	10.193	17.271	20.992	14.556	-0.14	0.11	0.27	NA	0.999871	0.999991	11.216	15.174	11.183	12.619	10.135	34.849	13.761	23.227	31.057	28	0	0	1	Ust	86669	in gene	MergedReg chr10 #6411	0	0	0	0	0	1	0	1	1	0
6412	10	8466023	8466237	214	10	24.522	28.957	28.889	32.205	32.319	31.153	34.097	29.629	36.089	24.833	0.05	0.07	0	NA	0.999871	0.999991	37.608	47.798	48.225	55.997	57.431	50.69	48.623	43.773	56.075	38	0	0	1	Ust	52695	in gene	MergedReg chr10 #6412	1	1	1	1	1	1	1	1	1	1
6413	10	8469646	8469800	154	1	17.682	19.119	16.075	11.042	12.838	22.557	11.559	13.936	13.803	16.6	-0.03	0.05	0.09	NA	0.999871	0.999991	24.412	28.831	23.064	14.197	17.567	32.948	13.761	25.013	18.979	29	0	0	1	Ust	49102	in gene	MergedReg chr10 #6413	0	0	0	0	0	1	0	0	0	0
6414	10	8491072	8491211	139	1	19.794	20.03	23.763	19.402	24.459	23.317	25.137	16.616	24.845	17.4	0.06	0.08	0	NA	0.999871	0.999991	29.691	33.383	30.053	29.182	39.864	42.453	44.953	24.12	32.782	24	0	0	1	Ust	27684	in gene	MergedReg chr10 #6414	0	0	1	0	0	0	0	0	0	0
6415	10	8499356	8499690	334	8	14.695	14.346	13.788	16.993	17.383	14.804	17.681	13.887	16.313	15.273	0.01	0.04	0.02	NA	0.999871	0.999991	25.072	26.555	25.161	30.759	35.81	25.345	31.192	30.373	24.155	32	0	0	1	Ust	19302	in gene	MergedReg chr10 #6415	1	0	0	1	1	1	1	1	1	1
6416	10	8505499	8505687	188	2	15.725	9.61	9.319	8.281	9.797	15.312	12.079	12.06	13.515	15.5	-0.07	0	0.1	NA	0.999871	0.999991	24.412	11.38	11.882	11.042	12.162	20.276	17.431	14.293	16.391	22	0	0	1	Ust	13232	in gene	MergedReg chr10 #6416	0	0	0	0	0	1	0	1	0	0
6417	10	8505688	8505929	241	5	20.288	15.933	17.473	17.549	14.78	18.137	22.591	16.973	13.479	18.125	0	-0.12	-0.11	NA	0.999871	0.999991	27.711	22.002	22.365	25.238	22.972	25.979	39.449	20.547	16.391	29	0	0	1	Ust	13017	in gene	MergedReg chr10 #6417	1	1	1	0	0	0	1	1	0	0
6418	10	8506192	8506604	412	6	17.104	17.8	14.193	18.747	13.825	22.469	13.973	12.575	25.748	22.538	0.04	0.17	0.11	NA	0.999871	0.999991	29.031	23.52	27.957	26.027	20.27	31.681	22.935	19.653	37.958	34	0	0	1	Ust	12427	in gene	MergedReg chr10 #6418	1	1	0	1	0	1	0	0	1	1
6419	10	8513337	8513648	311	6	24.148	17.829	22.924	18.456	20.202	18.375	23.119	18.313	22.257	21.7	0.01	-0.03	-0.03	NA	0.999871	0.999991	48.164	36.418	41.236	39.435	33.783	35.483	44.036	39.306	46.585	43	0	0	1	Ust	5333	in gene	MergedReg chr10 #6419	1	0	1	0	0	1	1	1	0	1
6420	10	8518263	8519379	1116	10	45.318	44.048	40.058	41.44	43.918	44.336	41.729	36.218	41.384	44.314	0.02	0.01	-0.01	0.999972	0.999871	0.999991	118.762	103.183	108.332	115.938	118.916	104.548	108.254	100.052	100.071	100	1	1	1	Ust	4	in gene	MergedReg chr10 #6420	1	1	1	1	1	1	1	1	1	1
6421	10	8520582	8520782	200	7	45.745	41.602	42.634	47.716	48.535	47.31	52.292	46.006	41.696	48	-0.02	0.03	0.05	0.999972	0.999871	0.999991	69.938	55.385	60.107	66.251	71.62	66.53	70.641	65.213	56.937	71	0	1	1	Ust	-1857	upstream	MergedReg chr10 #6421	0	1	0	0	1	1	1	1	1	1
6422	10	8535488	8535729	241	8	24.247	19.062	18.783	23.858	24.831	20.276	23.967	27.693	26.635	16.375	0	-0.05	-0.04	NA	0.999871	0.999991	36.288	32.624	30.053	39.435	42.566	34.849	37.614	45.56	40.546	28	0	0	0				MergedReg chr10 #6422	1	0	1	1	1	1	1	1	1	0
6423	10	8679088	8679434	346	9	18.894	21.657	21.476	23.446	25.429	24.711	30.775	20.222	25.096	25.909	0.01	0.08	0.07	NA	0.999871	0.999991	38.268	43.246	51.021	54.42	54.053	55.759	69.723	47.346	50.898	61	0	0	0				MergedReg chr10 #6423	1	1	0	1	1	1	1	1	1	1
6424	10	8683076	8683290	214	6	27.711	21.244	20.851	19.717	18.693	20.276	30.733	19.951	21.711	26.5	-0.04	-0.08	-0.03	NA	0.999871	0.999991	32.33	25.796	23.763	23.661	27.702	25.345	36.696	24.12	29.331	41	0	0	0				MergedReg chr10 #6424	0	1	1	0	1	0	1	1	1	0
6425	10	8697502	8697622	120	1	10.227	14.415	14.502	13.408	17.229	12.989	8.945	16.526	13.587	6.25	0.03	0	-0.04	NA	0.999871	0.999991	16.495	22.761	20.968	20.506	21.621	15.841	16.513	18.76	19.842	10	0	0	0				MergedReg chr10 #6425	0	0	0	0	0	0	0	1	0	0
6426	10	8715713	8716130	417	10	29.132	22.703	35.322	30.759	29.573	29.049	36.555	30.029	24.155	29.538	0.1	-0.05	-0.18	0.999972	0.999871	0.999991	74.556	59.937	90.16	73.349	75.674	78.569	90.823	77.719	57.8	79	0	0	1	Sash1	170149	downstream	MergedReg chr10 #6426	1	1	1	1	1	1	1	1	1	1
6427	10	8718703	8718975	272	3	15.835	13.846	12.493	20.9	15.962	20.751	23.05	22.333	14.989	16	-0.07	-0.1	0	NA	0.999871	0.999991	28.371	25.037	19.57	35.491	24.999	34.216	44.036	40.2	23.293	30	0	0	1	Sash1	167231	downstream	MergedReg chr10 #6427	0	0	0	0	0	1	1	1	0	0
6428	10	8719570	8719878	308	2	10.953	11.305	9.645	20.348	11.351	20.529	17.798	16.705	11.991	24.6	0.06	0.1	0.01	NA	0.999871	0.999991	17.814	18.968	17.473	26.027	20.27	28.513	30.274	23.227	24.155	32	0	0	1	Sash1	166346	downstream	MergedReg chr10 #6428	0	0	0	1	0	0	0	0	0	1
6429	10	8736038	8736274	236	2	22.81	24.604	27.158	28.168	27.123	22.81	28.309	26.289	21.814	31.571	0.05	0.02	-0.04	NA	0.999871	0.999991	30.35	41.728	45.429	48.111	41.891	31.047	46.788	36.626	29.331	51	0	0	1	Sash1	149914	in gene	MergedReg chr10 #6429	0	0	1	0	0	0	0	0	1	0
6430	10	8742986	8743314	328	10	45.261	38.542	43.892	49.136	49.728	53.668	51.65	47.882	44.86	51.4	0.06	0.08	0.01	0.999972	0.999871	0.999991	95.669	88.009	96.45	104.897	114.862	107.082	118.346	98.266	87.131	108	0	0	1	Sash1	142920	in gene	MergedReg chr10 #6430	1	1	1	1	1	1	1	1	1	1
6431	10	8759153	8759604	451	10	136.765	127.082	131.147	129.515	140.585	143.244	133.811	128.128	120.283	136.714	0.01	0	-0.01	0.999972	0.999884	0.999991	257.977	242.026	241.126	251.594	285.128	281.328	273.388	256.385	226.886	253.999	0	0	1	Sash1	126692	in gene	MergedReg chr10 #6431	1	1	1	1	1	1	1	1	1	1
6432	10	8760642	8760912	270	10	77.36	63.921	57.486	59.645	71.62	85.777	89.562	59.965	71.926	69.75	-0.13	0.02	0.18	0.999972	0.999871	0.999991	128.659	114.564	95.751	105.685	114.186	133.061	151.372	98.266	104.385	111	0	0	1	Sash1	125293	in gene	MergedReg chr10 #6432	1	1	1	1	1	1	1	1	1	1
6433	10	8768747	8769022	275	10	66.721	46.755	47.701	69.8	74.998	81.579	58.141	66.776	62.221	48.125	0.02	0.09	0.07	0.999972	0.999871	0.999991	84.453	76.629	71.289	95.432	96.619	108.983	78.897	85.759	87.131	70	0	0	1	Sash1	117186	in gene	MergedReg chr10 #6433	1	1	1	1	1	1	1	1	1	1
6434	10	8769387	8769806	419	10	62.934	61.747	51.989	53.449	63.356	65.751	70.993	57.998	69.147	67.077	-0.14	0.03	0.19	0.999972	0.999871	0.999991	122.061	110.012	106.235	110.418	112.835	121.656	135.777	111.666	131.991	123	0	0	1	Sash1	116474	in gene	MergedReg chr10 #6434	1	1	1	1	1	1	1	1	1	1
6435	10	8772468	8772716	248	9	55.835	43.436	53.118	40.421	54.982	72.233	47.705	45.225	53.055	44	-0.02	0.09	0.11	0.999972	0.999871	0.999991	73.237	55.385	77.58	57.575	79.728	102.647	73.393	62.533	69.877	69	0	0	1	Sash1	113478	in gene	MergedReg chr10 #6435	1	1	1	0	1	1	1	1	1	1
6436	10	8777552	8778375	823	10	165.759	161.778	146.073	145.545	141.577	147.561	151.02	139.118	155.88	166.076	-0.04	-0.04	0	0.999972	0.999871	0.999991	362.884	368.729	322.2	311.535	313.506	340.889	352.285	339.464	342.486	362.999	0	0	1	Sash1	108107	in gene	MergedReg chr10 #6436	1	1	1	1	1	1	1	1	1	1
6437	10	8792456	8792723	267	10	79.504	75.87	79.589	67.828	69.846	80.866	69.838	66.329	68.152	69.125	0	-0.08	-0.08	0.999972	0.999871	0.999991	103.587	98.631	105.536	89.911	93.917	109.617	92.658	83.973	87.994	98	0	0	1	Sash1	93481	in gene	MergedReg chr10 #6437	1	1	1	1	1	1	1	1	1	1
6438	10	8793573	8793760	187	1	27.931	38.947	27.374	19.717	25.112	27.246	18.807	19.802	26.312	21	-0.03	-0.01	0.04	NA	0.999871	0.999991	32.989	42.487	32.849	24.45	28.378	32.315	26.605	29.48	31.057	33	0	0	1	Sash1	92404	in gene	MergedReg chr10 #6438	0	1	0	0	0	0	0	0	0	0
6439	10	8795441	8795742	301	10	106.299	104.026	102.508	75.89	95.793	98.352	97.551	75.238	85.693	76.889	-0.03	-0.1	-0.05	0.999972	0.999871	0.999991	184.741	170.708	165.643	123.825	168.239	161.574	165.134	130.426	139.755	118	0	0	1	Sash1	90479	in gene	MergedReg chr10 #6439	1	1	1	1	1	1	1	1	1	1
6440	10	8804294	8804828	534	8	47.01	42.63	40.231	21.295	38.639	39.918	26.261	24.176	36.287	28.812	-0.02	0	0.06	0.999972	0.999871	0.999991	82.474	81.181	83.171	40.224	78.376	69.065	61.466	44.666	59.525	61	0	0	1	Sash1	81509	in gene	MergedReg chr10 #6440	1	1	1	0	1	1	1	1	0	1
6441	10	8805163	8805657	494	7	36.552	43.701	36.204	25.606	36.441	34.342	24.525	26.145	47.62	31.333	-0.01	0.04	0.09	0.999972	0.999871	0.999991	53.443	57.661	55.913	33.914	45.945	43.72	38.531	33.053	62.976	51	0	0	1	Sash1	80660	in gene	MergedReg chr10 #6441	1	1	1	0	1	1	0	0	1	1
6442	10	8811897	8812031	134	2	53.938	57.092	46.478	31.745	48.816	55.442	44.494	31.936	49.82	27	0.03	0	-0.04	0.999972	0.999871	0.999991	58.061	73.594	58.709	48.111	61.485	61.461	53.21	34.84	56.937	32	0	0	1	Sash1	74106	in gene	MergedReg chr10 #6442	0	0	1	0	1	0	0	0	0	0
6443	10	8812945	8813167	222	7	47.222	55.927	56.512	30.646	51.736	57.569	51.637	35.35	57.184	30.143	-0.02	0	0.01	0.999972	0.999871	0.999991	70.597	75.111	80.375	50.477	81.079	91.242	81.649	59.853	81.955	45	0	0	1	Sash1	73014	in gene	MergedReg chr10 #6443	1	1	1	1	1	1	1	0	0	0
6444	10	8816817	8817140	323	8	45.196	57.434	51.3	33.914	52.499	47.142	38.439	33.053	39.77	29.8	0.04	-0.02	-0.06	0.999972	0.999871	0.999991	74.556	112.288	76.182	53.631	77.701	74.767	60.549	52.706	59.525	41	0	0	1	Sash1	69092	in gene	MergedReg chr10 #6444	1	1	1	0	1	1	1	1	1	0
6445	10	8829056	8829324	268	10	68.838	63.478	81.385	52.142	74.473	65.826	59.733	53.997	61.634	56.444	0.09	-0.01	-0.11	0.999972	0.999871	0.999991	117.442	112.288	127.902	78.87	124.997	122.923	95.41	98.266	94.895	84	0	0	1	Sash1	56880	in gene	MergedReg chr10 #6445	1	1	1	1	1	1	1	1	1	1
6446	10	8832800	8832933	133	1	52.915	50.985	58.01	27.92	48.648	43.847	39.449	34.482	54.349	30.8	0.01	-0.02	-0.03	NA	0.999871	0.999991	67.958	59.937	71.289	33.125	58.107	52.591	49.54	41.986	70.74	34	0	0	1	Sash1	53204	in gene	MergedReg chr10 #6446	0	0	1	0	0	0	0	0	0	0
6447	10	8833790	8834295	505	10	44.824	43.91	43.77	36.625	42.989	45.66	46.157	32.551	43.242	36.062	-0.01	-0.01	0	0.999972	0.999871	0.999991	110.844	97.872	114.622	91.489	114.862	105.815	132.107	84.866	94.895	99	0	0	1	Sash1	52028	in gene	MergedReg chr10 #6447	1	1	1	1	1	1	1	1	1	1
6448	10	8837714	8837987	273	9	49.777	55.301	63.834	30.146	52.551	49.845	42.812	39.505	48.406	40.889	0.02	0	-0.04	0.999972	0.999871	0.999991	79.834	90.285	97.848	45.744	74.998	70.332	66.053	84.866	68.152	63	0	0	1	Sash1	48220	in gene	MergedReg chr10 #6448	1	1	1	0	1	1	1	1	1	1
6449	10	8848346	8848474	128	1	24.412	34.9	34.596	22.084	37.837	32.948	29.128	35.733	21.567	26.5	0.02	0.02	-0.01	NA	0.999871	0.999991	27.711	44.005	44.032	25.238	47.972	39.918	44.036	49.133	31.919	32	0	0	1	Sash1	37660	in gene	MergedReg chr10 #6449	0	0	0	0	0	1	0	0	0	0
6450	10	8852341	8852684	343	2	22.553	24.347	26.305	22.872	27.456	27.591	20.016	19.653	23.371	15.364	0.09	0.03	-0.08	0.999972	0.999871	0.999991	29.691	38.694	37.742	33.914	46.62	38.017	36.696	25.907	31.919	27	0	0	1	Sash1	33558	in gene	MergedReg chr10 #6450	0	0	1	0	0	1	0	0	0	0
6451	10	8858400	8859710	1310	11	38.638	37.38	38.355	33.856	35.365	35.437	27.746	31.615	38.105	32.683	0.08	0	-0.09	0.999972	0.999871	0.999991	95.669	106.218	114.622	95.432	102.025	102.647	59.632	104.519	99.209	78	0	0	1	Sash1	27015	in gene	MergedReg chr10 #6451	1	1	1	1	1	1	1	1	1	1
6452	10	8870296	8870792	496	10	123.257	115.56	102.348	103.27	104.854	124.032	119.091	103.793	122.447	107.875	-0.09	-0.05	0.04	0.999972	0.999871	0.999991	218.39	204.091	158.654	161.683	185.806	198.957	190.821	183.132	188.928	178.999	0	0	1	Sash1	15526	in gene	MergedReg chr10 #6452	1	1	1	1	1	1	1	1	1	1
6453	10	8873881	8874316	435	10	80.965	79.609	79.876	68.786	71.089	78.75	83.288	73.38	76.409	77.5	-0.04	-0.09	-0.04	0.999972	0.999871	0.999991	181.442	168.432	161.45	130.135	162.834	185.651	166.051	151.865	158.734	149.999	0	0	1	Sash1	11972	in gene	MergedReg chr10 #6453	1	1	1	1	1	1	1	1	1	1
6454	10	8875242	8875554	312	10	99.628	98.555	86.945	92.041	91.957	126.661	114.768	98.534	108.698	95.4	-0.08	0	0.09	0.999972	0.999871	0.999991	157.03	149.464	136.988	137.233	157.429	208.462	175.225	159.905	174.262	139	0	0	2	Sash1, LOC101056021	10672, -9196	in gene, upstream	MergedReg chr10 #6454	1	1	1	1	1	1	1	1	1	1
6455	10	8881744	8882105	361	10	153.251	173.604	156.557	154.369	157.49	173.785	176.393	155.276	174.184	168.999	-0.03	-0.01	0.02	0.999972	0.999871	0.999991	234.225	266.304	250.212	246.073	254.048	296.535	278.892	241.198	292.45	277.999	0	1	2	Sash1, LOC101056021	4146, -2670	in gene, upstream	MergedReg chr10 #6455	1	1	1	1	1	1	1	1	1	1
6456	10	8884466	8884655	189	6	90.061	76.882	62.786	79.133	74.66	87.018	84.707	87.248	86.268	66.166	-0.11	-0.07	0.06	0.999972	0.999871	0.999991	122.061	101.666	79.676	99.376	93.241	111.518	106.419	112.559	103.522	91	0	2	2	Sash1, LOC101056021	1510, -34	in gene, upstream	MergedReg chr10 #6456	1	0	0	0	1	1	1	1	1	0
6457	10	8885762	8886657	895	10	82.049	82.698	73.511	76.757	77.411	88.006	84.238	71.849	97.114	90.035	-0.05	0.07	0.12	0.999972	0.999871	0.999991	145.153	170.708	147.471	168.781	152.023	193.255	193.573	164.372	190.653	155.999	1	2	2	Sash1, LOC101056021	-139, 1615	upstream, in gene	MergedReg chr10 #6457	1	1	1	1	1	1	1	1	1	1
6458	10	8893737	8893960	223	10	48.07	56.252	54.216	45.181	44.111	56.03	37.745	39.306	60.265	43.428	0.09	0.08	-0.03	0.999972	0.999871	0.999991	78.515	86.492	83.87	74.138	66.89	90.608	55.044	66.106	87.994	66	0	0	2	Sash1, LOC101056021	-7778, 9254	upstream, downstream	MergedReg chr10 #6458	1	1	1	1	1	1	1	1	1	1
6459	10	8898223	8898630	407	10	21.672	20.952	25.537	25.663	22.297	20.178	27.734	16.698	18.846	19.308	0.13	-0.08	-0.24	0.999972	0.999871	0.999991	42.226	35.659	48.924	48.899	41.891	41.819	50.458	24.12	33.645	40	0	0	0				MergedReg chr10 #6459	1	1	1	1	1	1	1	1	1	1
6460	10	8899096	8899358	262	4	15.093	19.726	19.657	13.802	17.82	14.732	21.215	12.618	20.597	13.125	0.02	-0.02	-0.04	NA	0.999871	0.999991	25.732	33.383	35.645	27.604	40.54	24.078	44.036	19.653	26.743	25	0	0	0				MergedReg chr10 #6460	1	1	0	0	0	0	1	0	1	0
6461	10	8912174	8912765	591	10	121.731	139.601	126.504	129.784	123.871	127.393	142.504	122.038	130.984	139.277	0.02	-0.04	-0.06	0.999972	0.999871	0.999991	265.235	314.102	292.147	301.282	261.48	290.199	299.993	271.571	305.39	316.999	0	0	0				MergedReg chr10 #6461	1	1	1	1	1	1	1	1	1	1
6462	10	8925312	8925756	444	10	56.93	58.528	58.509	58.702	50.578	54.084	57.797	50.728	73.082	65.5	0.08	0.04	-0.04	0.999972	0.999871	0.999991	129.978	134.29	124.407	117.516	112.835	118.487	129.355	118.812	147.519	143	0	0	0				MergedReg chr10 #6462	1	1	1	1	1	1	1	1	1	1
6463	10	8926218	8926778	560	10	77.156	82.609	77.621	87.731	89.863	72.941	85.805	78.56	76.474	70.529	0.06	-0.1	-0.16	0.999972	0.999871	0.999991	202.555	196.504	188.008	221.624	222.968	190.72	213.756	192.065	194.967	156.999	0	0	0				MergedReg chr10 #6463	1	1	1	1	1	1	1	1	1	1
6464	10	8934046	8934236	190	1	15.945	11.507	15.609	11.173	17.004	10.455	15.29	10.72	8.339	15	0.01	-0.05	-0.06	NA	0.999871	0.999991	27.711	17.45	18.172	17.351	25.675	13.94	23.853	23.227	15.528	21	0	0	0				MergedReg chr10 #6464	0	0	1	0	0	0	0	0	0	0
6465	10	8936450	8936712	262	9	28.536	27.313	35.295	23.661	31.334	29.78	27.408	19.318	22.969	18.25	0.1	0	-0.12	NA	0.999871	0.999991	50.144	51.592	65.698	37.857	54.728	53.858	50.458	37.52	47.448	32	0	0	0				MergedReg chr10 #6465	1	1	1	1	1	1	1	1	0	1
6466	10	8945176	8945519	343	10	101.367	104.977	105.791	106.044	108.72	108.292	108.087	97.454	100.856	83.272	0.04	-0.07	-0.11	0.999972	0.999871	0.999991	210.472	224.575	239.029	246.073	240.535	241.41	235.774	209.038	223.435	179.999	0	0	0				MergedReg chr10 #6466	1	1	1	1	1	1	1	1	1	1
6467	10	8948204	8948645	441	10	57.26	59.45	62.453	51.265	63.078	49.513	58.911	47.729	51.638	44.714	0.04	-0.09	-0.13	0.999972	0.999871	0.999991	155.71	142.636	160.052	145.12	147.969	126.091	158.712	130.426	139.755	133	0	0	0				MergedReg chr10 #6467	1	1	1	1	1	1	1	1	1	1
6468	10	8953109	8953278	169	4	24.808	38.694	32.15	26.342	33.378	26.612	39.999	21.44	31.229	34.8	0.02	0	-0.03	NA	0.999871	0.999991	39.587	53.109	43.333	37.069	48.648	39.285	62.384	31.266	39.684	48	0	0	0				MergedReg chr10 #6468	0	1	0	0	0	0	1	0	1	1
6469	10	8955742	8956270	528	11	17.737	19.325	17.843	12.805	20.667	18.077	17.593	14.241	13.803	21.235	-0.06	0.03	0.1	0.999972	0.999871	0.999991	47.505	41.728	43.333	35.491	58.107	39.918	43.118	32.16	37.095	57	0	0	0				MergedReg chr10 #6469	1	1	1	1	1	1	1	1	1	1
6470	10	8973912	8974244	332	10	171.425	167.673	169.71	144.116	160.131	172.518	185.483	151.459	142.656	160.454	-0.07	-0.11	-0.04	0.999972	0.999871	0.999991	337.812	345.968	356.447	293.395	324.992	370.669	395.403	304.624	275.196	312.999	0	0	0				MergedReg chr10 #6470	1	1	1	1	1	1	1	1	1	1
6471	10	8995767	8996148	381	10	63.23	79.031	66.63	62.636	64.638	68.695	58.179	53.451	62.904	49.333	0.05	-0.06	-0.12	0.999972	0.999871	0.999991	133.277	162.362	134.891	123.037	123.646	138.763	111.924	103.626	115.6	79	0	0	0				MergedReg chr10 #6471	1	1	1	1	1	1	1	1	1	1
6472	10	9007813	9008051	238	10	46.656	37.176	36.543	42.815	52.605	49.604	52.03	43.518	47.694	42.571	-0.09	0.04	0.15	0.999972	0.999871	0.999991	60.041	52.35	47.526	63.096	74.998	74.134	77.062	61.639	64.701	63	0	0	0				MergedReg chr10 #6472	1	1	1	1	1	1	1	1	1	1
6473	10	9012918	9013109	191	6	25.512	24.152	22.831	26.947	18.018	28.513	32.109	19.058	18.548	18.833	0.02	-0.09	-0.11	NA	0.999871	0.999991	37.608	34.142	35.645	38.646	25.675	38.651	46.788	24.12	27.606	27	0	0	0				MergedReg chr10 #6473	1	0	0	1	1	1	1	1	0	0
6474	10	9071651	9071905	254	8	28.948	20.864	24.811	20.112	17.652	14.415	24.426	17.643	19.195	21.375	-0.03	-0.17	-0.12	NA	0.999871	0.999991	39.587	25.796	32.15	30.759	22.297	20.276	36.696	23.227	25.881	33	0	0	0				MergedReg chr10 #6474	1	1	1	1	1	0	1	1	0	1
6475	10	9087197	9087335	138	2	15.175	16.843	17.613	15.459	14.459	13.179	19.633	12.507	16.218	9.2	0.04	-0.1	-0.14	NA	0.999871	0.999991	23.752	28.072	27.258	22.872	22.972	19.009	25.688	16.08	24.155	10	0	0	0				MergedReg chr10 #6475	0	0	0	1	0	0	1	0	0	0
6476	10	9136069	9136461	392	10	36.123	31.676	22.715	33.98	30.855	29.622	40.213	28.81	39.036	36.167	-0.11	-0.04	0.09	0.999972	0.999871	0.999991	54.103	56.144	34.247	63.096	62.161	51.323	67.888	49.133	69.877	66	0	0	0				MergedReg chr10 #6476	1	1	1	1	1	1	1	1	1	1
6477	10	9575712	9576011	299	9	24.016	19.499	16.355	20.585	21.824	20.466	25.28	23.048	16.909	25.4	-0.09	-0.05	0.06	NA	0.999871	0.999991	65.979	46.281	41.236	58.364	58.107	47.522	66.971	55.386	45.722	71	0	0	0				MergedReg chr10 #6477	1	1	1	1	1	1	1	1	0	1
6478	10	9675058	9675788	730	9	13.712	11.15	11.76	9.361	12.426	8.843	9.453	12.507	12.603	10.636	-0.05	-0.09	-0.02	0.999972	0.999871	0.999991	29.031	21.244	21.666	21.295	32.432	16.474	16.513	26.8	26.743	20	1	1	2	Samd5, Gm6150	-215, -9299	upstream, upstream	MergedReg chr10 #6478	1	1	1	1	1	1	0	1	1	1
6479	10	9676941	9677251	310	10	26.26	26.403	27.258	25.081	28.58	23.698	34.495	28.765	23.206	26.8	-0.04	-0.13	-0.07	0.999972	0.999871	0.999991	43.546	50.833	53.816	45.744	50.675	43.086	66.971	52.706	40.546	49	0	2	2	Samd5, Gm6150	-1888, -7626	upstream, upstream	MergedReg chr10 #6479	1	1	1	1	1	1	1	1	1	1
6480	10	9706971	9707403	432	10	39.257	33.925	38.84	46.364	39.381	39.737	45.87	43.773	36.048	47.643	0.08	-0.02	-0.1	0.999972	0.999871	0.999991	89.731	78.146	97.149	110.418	99.998	94.41	116.511	100.946	81.092	96	0	0	0				MergedReg chr10 #6480	1	1	1	1	1	1	1	1	1	1
6481	10	9718186	9718330	144	1	28.701	22.571	23.239	21.295	26.689	13.623	29.586	14.07	20.489	30.75	-0.01	-0.02	-0.01	NA	0.999871	0.999991	40.907	34.9	33.548	33.125	35.134	20.276	44.953	25.013	31.057	46	0	0	0				MergedReg chr10 #6481	0	0	0	0	1	0	0	0	0	0
6482	10	9755078	9755241	163	1	2.969	4.552	5.032	2.997	2.973	3.802	8.257	5.717	8.052	9.6	-0.01	0.05	0.06	NA	0.999871	0.999991	6.598	10.622	9.785	4.732	6.081	8.871	17.431	12.507	12.94	16	0	0	1	Stxbp5	145881	downstream	MergedReg chr10 #6482	0	0	0	0	0	0	0	0	0	1
6483	10	9801410	9801900	490	10	37.828	37.986	32.896	38.383	37.116	35.441	39.326	30.849	42.904	35.667	-0.01	0	0.01	0.999972	0.999871	0.999991	126.02	130.497	113.923	142.754	129.727	138.13	137.611	124.172	140.617	125	0	0	1	Stxbp5	99385	in gene	MergedReg chr10 #6483	1	1	1	1	1	1	1	1	1	1
6484	10	9814009	9814156	147	1	10.425	10.318	9.925	9.307	10.946	12.926	13.761	11.077	11.042	15	-0.05	-0.01	0.05	NA	0.999871	0.999991	13.856	14.415	15.376	15.774	14.189	20.276	18.348	14.293	18.979	17	0	0	1	Stxbp5	86958	in gene	MergedReg chr10 #6484	0	0	0	0	0	0	0	1	0	0
6485	10	9875884	9876200	316	8	33.253	33.61	34.666	46.454	36.891	41.819	35.504	35.465	40.287	34.5	0.13	0.09	-0.08	0.999972	0.999871	0.999991	50.804	49.316	48.924	64.673	54.053	55.125	47.705	50.92	62.113	48	0	0	1	Stxbp5	24998	in gene	MergedReg chr10 #6485	0	1	1	1	1	1	1	0	1	1
6486	10	9880181	9880846	665	10	73.739	69.584	79.51	72.598	74.387	77.996	79.509	72.147	84.913	82.381	0.07	0.05	-0.02	0.999972	0.999871	0.999991	199.916	182.088	198.492	192.442	202.698	202.759	218.343	198.318	232.925	202.999	0	0	1	Stxbp5	20527	in gene	MergedReg chr10 #6486	1	1	1	1	1	1	1	1	1	1
6487	10	9881905	9882168	263	10	52.701	51.497	44.818	40.914	53.63	75.797	59.517	53.153	55.643	53.25	-0.11	0.08	0.2	0.999972	0.999871	0.999991	73.896	78.146	58.709	53.631	81.079	103.914	88.989	80.399	75.916	65	0	0	1	Stxbp5	19004	in gene	MergedReg chr10 #6487	1	1	1	1	1	1	1	1	1	1
6488	10	9889643	9889899	256	10	34.804	31.865	33.373	30.858	30.405	27.087	39.793	30.596	35.047	27.125	-0.01	-0.1	-0.09	0.999972	0.999871	0.999991	67.298	62.214	72.687	62.307	62.836	61.461	90.823	60.746	70.74	53	0	0	1	Stxbp5	11269	in gene	MergedReg chr10 #6488	1	1	1	1	1	1	1	1	1	1
6489	10	9893606	9893823	217	7	45.965	35.912	39.838	47.979	43.918	44.142	51.069	39.753	44.572	34.166	0.02	-0.06	-0.08	0.999972	0.999871	0.999991	67.958	50.833	56.612	78.87	70.944	69.065	80.732	60.746	75.053	52	0	0	1	Stxbp5	7326	in gene	MergedReg chr10 #6489	1	1	1	1	0	0	1	1	1	0
6490	10	9896864	9897267	403	10	40.755	42.312	41.989	43.318	34.511	39.821	40.648	40.681	47.514	51.923	0.05	0.03	-0.03	0.999972	0.999871	0.999991	76.535	96.355	87.365	98.587	69.593	94.41	104.585	66.999	92.307	107	0	0	1	Stxbp5	3975	in gene	MergedReg chr10 #6490	1	1	1	1	1	1	1	1	1	1
6491	10	9900547	9901545	998	11	21.624	19.163	16.571	14.091	23.713	20.235	21.012	17.694	25.658	30.29	-0.22	0.17	0.39	0.999972	0.999871	0.999991	45.525	40.211	34.946	35.491	52.026	38.017	45.87	34.84	50.898	66	1	1	1	Stxbp5	-6	upstream	MergedReg chr10 #6491	1	1	1	0	1	1	1	1	1	1
6492	10	9901806	9902231	425	10	70.191	74.703	74.838	76.261	76.09	93.63	101.338	83.154	81.557	77.538	-0.04	0	0.05	0.999972	0.999871	0.999991	151.091	180.571	167.041	181.4	195.266	230.005	270.636	194.745	203.593	191.999	0	1	1	Stxbp5	-978	upstream	MergedReg chr10 #6492	1	1	1	1	1	1	1	1	1	1
6493	10	9907559	9908385	826	13	30.934	25.825	29.65	23.752	22.453	24.297	26.181	20.924	24.354	26.654	0.05	-0.09	-0.14	0.999972	0.999871	0.999991	79.175	66.766	78.978	51.265	56.755	58.293	83.484	53.6	59.525	62	0	1	1	Stxbp5	-6932	upstream	MergedReg chr10 #6493	1	1	1	1	1	1	1	1	1	1
6494	10	9919942	9920107	165	1	21.377	11.684	11.742	15.301	11.081	11.532	10.275	12.864	17.081	23	0	0.05	0.05	NA	0.999871	0.999991	25.732	13.657	14.677	22.084	16.216	16.474	13.761	17.866	20.704	29	0	0	0				MergedReg chr10 #6494	0	0	0	0	0	0	0	0	0	1
6495	10	9955137	9955382	245	10	33.555	30.023	31.851	35.829	36.872	30.957	39.58	37.775	28.222	28.428	-0.01	-0.1	-0.08	NA	0.999871	0.999991	50.144	43.246	48.924	54.42	52.701	36.117	50.458	54.493	41.409	38	0	0	0				MergedReg chr10 #6495	1	1	1	1	1	1	1	1	1	1
6496	10	9976581	9976832	251	6	13.196	19.252	19.133	14.985	17.736	14.177	20.412	16.638	20.057	11.5	0.01	-0.06	-0.07	NA	0.999871	0.999991	19.794	30.348	28.656	24.45	31.08	22.177	36.696	22.333	30.194	20	0	0	0				MergedReg chr10 #6496	0	1	1	0	1	0	1	1	1	0
6497	10	10093924	10094150	226	8	32.141	25.796	18.971	29.294	23.648	27.608	28.702	23.227	27.483	17	-0.05	-0.08	-0.01	NA	0.999871	0.999991	65.319	40.97	32.15	57.575	37.161	41.819	43.118	41.093	46.585	32	0	0	0				MergedReg chr10 #6497	1	0	1	1	1	1	1	1	1	0
6498	10	10107141	10107249	108	1	31.45	28.325	33.082	22.346	44.593	28.513	37.308	24.418	30.769	29.333	-0.01	0.03	0.04	NA	0.999871	0.999991	38.928	34.9	37.042	26.816	52.026	35.483	42.201	30.373	37.095	36	0	0	0				MergedReg chr10 #6498	0	0	0	0	0	0	1	0	0	0
6499	10	10132653	10132885	232	10	53.254	65.79	54.416	56.223	56.08	63.181	70.116	62.022	68.645	45.571	-0.1	-0.08	0.03	0.999972	0.999871	0.999991	95.01	117.599	95.053	98.587	101.349	106.449	107.337	102.732	108.698	73	0	0	0				MergedReg chr10 #6499	1	1	1	1	1	1	1	1	1	1
6500	10	10184422	10184800	378	10	42.886	40.464	41.178	42.261	50.505	40.129	44.202	36.87	32.926	32.167	0.06	-0.04	-0.1	0.999972	0.999871	0.999991	110.185	93.32	92.956	89.123	112.159	94.41	90.823	79.506	80.23	73	0	0	0				MergedReg chr10 #6500	1	1	1	1	1	1	1	1	1	1
6501	10	10190368	10190600	232	6	20.618	14.226	24.113	18.929	17.82	21.702	21.788	18.249	20.489	11.125	0.07	-0.01	-0.1	NA	0.999871	0.999991	34.969	25.037	50.322	27.604	33.783	41.185	50.458	32.16	34.507	20	0	0	0				MergedReg chr10 #6501	1	0	0	1	1	1	1	0	1	0
6502	10	10214237	10214414	177	3	18.694	18.209	15.842	19.323	30.517	18.797	24.006	15.038	21.711	13.833	-0.04	0.07	0.11	NA	0.999871	0.999991	26.392	28.831	25.161	37.069	40.54	32.315	41.283	16.973	31.919	22	0	0	0				MergedReg chr10 #6502	0	0	0	0	1	1	1	0	0	0
6503	10	10253078	10253363	285	10	46.772	53.109	43.255	49.688	55.254	58.997	61.467	48.537	57.033	42.555	-0.08	-0.02	0.07	0.999972	0.999871	0.999991	91.051	96.355	78.279	87.545	116.889	107.716	115.594	87.546	106.11	80	0	0	0				MergedReg chr10 #6503	1	1	1	1	1	1	1	1	1	1
6504	10	10287406	10287918	512	10	56.907	48.083	48.356	50.132	51.392	55.284	51.375	46.397	50.791	54.875	0	0.01	0.01	0.999972	0.999871	0.999991	143.834	112.288	136.988	129.346	138.51	148.268	133.942	117.919	124.227	130	0	0	0				MergedReg chr10 #6504	1	1	1	1	1	1	1	1	1	1
6505	10	10293008	10293152	144	1	18.738	10.015	18.032	18.14	14.594	14.066	23.669	16.259	13.976	22.8	0.04	-0.01	-0.07	NA	0.999871	0.999991	23.752	12.898	27.957	20.506	18.919	19.009	33.027	18.76	19.842	28	0	0	0				MergedReg chr10 #6505	0	0	0	0	0	0	0	0	0	1
6506	10	10296924	10297132	208	7	18.097	15.933	17.872	31.548	32.528	35.664	34.075	26.8	20.581	22	0.02	0.08	0.04	NA	0.999871	0.999991	28.371	27.313	27.258	48.899	49.323	53.224	45.87	41.093	32.782	31	0	0	0				MergedReg chr10 #6506	0	0	0	1	1	1	1	1	1	1
6507	10	10304497	10304710	213	8	26.297	23.845	28.855	30.083	30.405	37.112	29.488	29.863	29.331	29.286	0.03	0.1	0.06	NA	0.999871	0.999991	40.247	38.694	43.333	46.533	46.62	53.858	49.54	38.413	37.958	42	0	0	0				MergedReg chr10 #6507	1	0	1	1	1	1	0	1	1	1
6508	10	10307283	10307685	402	10	41.871	42.837	42.58	45.684	45.789	47.619	46.435	43.842	40.812	40.846	0.02	-0.01	-0.03	0.999972	0.999871	0.999991	83.133	67.524	69.892	95.432	85.133	83.638	80.732	71.466	62.113	81	0	0	0				MergedReg chr10 #6508	1	1	1	1	1	1	1	1	1	1
6509	10	10315627	10316013	386	10	28.921	23.393	28.423	28.064	30.405	37.278	37.231	35.956	23.149	25.5	-0.02	-0.09	-0.07	0.999972	0.999871	0.999991	51.464	48.557	57.311	58.364	58.107	69.065	74.31	75.933	42.272	48	0	0	0				MergedReg chr10 #6509	1	1	1	1	1	1	1	1	1	1
6510	10	10318870	10319174	304	10	43.612	41.88	38.37	42.353	42.094	54.745	46.696	42.969	44.946	38.4	0	0.02	0.02	0.999972	0.999871	0.999991	71.257	77.388	64.3	74.138	66.215	101.38	80.732	68.786	69.877	67	0	0	0				MergedReg chr10 #6510	1	1	1	1	1	1	1	1	1	1
6511	10	10321155	10321710	555	10	92.021	89.214	81.033	93.716	92.963	101.79	94.655	95.218	94.439	105.47	-0.04	0.03	0.08	0.999972	0.999871	0.999991	174.184	160.845	137.686	173.513	164.861	189.453	197.243	188.492	189.79	210.999	0	0	0				MergedReg chr10 #6511	1	1	1	1	1	1	1	1	1	1
6512	10	10325608	10325866	258	10	60.288	55.006	56.962	59.251	71.789	77.54	51.375	69.456	69.554	59.875	0	0.14	0.14	0.999972	0.999871	0.999991	94.35	85.733	93.655	97.798	120.267	118.487	86.236	112.559	103.522	99	0	0	1	Adgb	146577	downstream	MergedReg chr10 #6512	1	1	1	1	1	1	1	1	1	1
6513	10	10355604	10355974	370	10	32.44	26.555	28.772	33.585	30.517	35.06	33.638	29.033	36.233	34.333	0.01	0.09	0.07	0.999972	0.999871	0.999991	73.237	55.385	61.505	68.617	59.458	68.431	72.475	67.893	75.053	70	0	0	1	Adgb	116525	in gene	MergedReg chr10 #6513	1	1	1	1	1	1	1	1	1	1
6514	10	10395922	10396364	442	10	17.249	21.569	16.724	20.385	18.339	16.377	23.641	17.111	21.197	22.071	-0.02	-0.01	0.01	0.999972	0.999871	0.999991	31.01	47.798	32.15	32.337	34.459	27.246	52.292	33.946	41.409	38	0	0	1	Adgb	76171	in gene	MergedReg chr10 #6514	1	1	1	1	1	1	1	1	1	1
6515	10	10396985	10397104	119	1	18.969	20.485	17.997	13.014	15.371	17.741	22.935	21.887	22.861	20.5	-0.09	-0.08	0.05	NA	0.999871	0.999991	23.093	28.831	20.968	14.197	21.621	22.81	30.274	25.013	28.469	27	0	0	1	Adgb	75270	in gene	MergedReg chr10 #6515	0	0	0	0	0	0	0	1	0	0
6516	10	10408247	10408530	283	10	48.824	52.941	50.943	62.745	53.978	63.221	71.252	53.997	62.209	49.444	0.01	-0.01	-0.02	0.999972	0.999871	0.999991	83.793	88.768	91.558	99.376	89.187	105.815	145.868	101.839	102.659	86	0	0	1	Adgb	63926	in gene	MergedReg chr10 #6516	1	1	1	1	1	1	1	1	1	1
6517	10	10411189	10411299	110	1	35.299	45.143	37.742	44.758	43.58	41.977	49.081	33.053	34.076	29.25	0.04	-0.06	-0.1	NA	0.999871	0.999991	52.783	69.042	56.612	68.617	75.674	67.164	71.558	46.453	49.173	45	0	0	1	Adgb	61070	in gene	MergedReg chr10 #6517	0	0	0	0	0	0	1	0	0	0
6518	10	10424461	10424686	225	10	54.197	53.543	61.305	46.758	65.539	57.931	63.694	39.179	49.912	47.428	0.04	0.02	-0.03	0.999972	0.999871	0.999991	81.154	86.492	100.644	67.039	108.105	96.944	108.254	72.359	74.191	80	0	0	1	Adgb	47741	in gene	MergedReg chr10 #6518	1	1	1	1	1	1	1	1	1	1
6519	10	10428935	10429930	995	19	23.242	28.635	24.146	26.739	24.411	26.469	26.043	20.95	25.797	28.419	0.03	0.01	-0.02	0.999972	0.999871	0.999991	69.938	81.181	83.87	81.236	78.376	88.707	86.236	50.026	74.191	94	0	0	1	Adgb	42882	in gene	MergedReg chr10 #6519	1	1	1	1	1	1	1	1	1	1
6520	10	10449085	10449587	502	10	39.257	34.474	36.518	40.322	40.835	40.987	43.921	31.657	38.551	40.875	0.06	0.05	-0.02	0.999972	0.999871	0.999991	122.061	109.253	107.633	120.671	137.835	130.526	144.033	105.412	111.286	115	0	0	1	Adgb	22978	in gene	MergedReg chr10 #6520	1	1	1	1	1	1	1	1	1	1
6521	10	10456886	10457427	541	10	75.914	77.477	70.796	78.174	77.86	90.645	101.023	85.969	88.704	83	-0.1	-0.04	0.08	0.999972	0.999871	0.999991	152.411	178.295	156.557	173.513	166.212	190.087	241.279	192.065	182.889	186.999	0	0	1	Adgb	15158	in gene	MergedReg chr10 #6521	1	1	1	1	1	1	1	1	1	1
6522	10	10468646	10469533	887	11	61.947	60.865	63.886	66.835	66.014	64.794	62.486	56.743	64.829	66.148	0.13	0.05	-0.09	0.999972	0.999871	0.999991	157.03	157.81	171.933	191.653	195.266	197.69	187.151	172.412	172.537	161.999	0	0	1	Adgb	3225	in gene	MergedReg chr10 #6522	1	1	1	1	1	1	1	1	1	1
6523	10	10472375	10472533	158	6	37.344	40.666	50.322	46.533	40.675	44.607	61.099	39.306	31.919	39	0.05	-0.11	-0.17	0.999972	0.999871	0.999991	47.505	43.246	60.107	55.209	53.377	48.155	77.062	47.346	38.821	45	0	1	1	Adgb	-140	upstream	MergedReg chr10 #6523	0	0	1	1	1	1	1	1	0	0
6524	10	10550247	10550434	187	6	33.209	37.303	38.091	30.496	38.062	33.16	47.705	38.562	40.259	28	-0.04	-0.09	-0.03	NA	0.999871	0.999991	50.144	60.696	68.494	51.265	66.215	55.759	88.071	65.213	62.976	47	0	0	1	Rab32	7867	in gene	MergedReg chr10 #6524	1	1	1	0	1	0	1	1	0	0
6525	10	10552973	10553188	215	4	31.481	25.362	30.752	27.266	30.984	34.035	28.178	25.651	28.345	28	0.01	0.04	0.03	NA	0.999871	0.999991	42.886	31.865	41.236	31.548	42.566	44.354	35.779	33.053	38.821	40	0	0	1	Rab32	5127	in gene	MergedReg chr10 #6525	1	0	0	0	1	1	1	0	0	0
6526	10	10555409	10555570	161	4	44.998	47.646	43.053	44.956	49.999	64.503	49.724	50.92	41.754	52.2	0	0.06	0.05	0.999972	0.999871	0.999991	61.36	62.214	57.311	49.688	64.863	87.44	60.549	58.066	54.349	68	0	0	1	Rab32	2718	in gene	MergedReg chr10 #6526	0	1	0	1	0	1	0	1	0	0
6527	10	10557635	10558480	845	10	85.392	89.527	82.365	92.096	93.579	109.495	91.07	95.105	103.323	97.961	-0.01	0.1	0.11	0.999972	0.999871	0.999991	297.564	279.202	278.867	317.845	320.938	370.036	344.028	348.397	344.211	317.999	1	1	1	Rab32	150	in gene	MergedReg chr10 #6527	1	1	1	1	1	1	1	1	1	1
6528	10	10611078	10611322	244	6	23.093	21.027	18.571	14.985	13.127	21.362	30.668	17.484	25.634	20.571	-0.12	-0.08	0.07	NA	0.999871	0.999991	32.33	34.9	30.752	22.084	18.919	31.047	34.861	35.733	39.684	30	0	0	0				MergedReg chr10 #6528	0	1	1	0	0	1	1	1	1	0
6529	10	10660042	10660481	439	10	29.031	28.018	33.448	27.435	30.646	29.927	29.292	24.949	28.16	28.5	0.07	-0.01	-0.09	0.999972	0.999871	0.999991	81.154	75.87	100.644	78.87	99.322	77.936	94.493	73.253	89.719	80	0	0	0				MergedReg chr10 #6529	1	1	1	1	1	1	1	1	1	1
6530	10	10734768	10734946	178	2	13.966	10.242	11.299	7.624	12.5	15.524	10.703	7.593	15.672	4.667	-0.03	0.04	0.07	NA	0.999871	0.999991	17.154	12.139	15.376	11.83	16.892	23.444	20.183	12.507	21.567	7	0	0	1	Grm1	347474	in gene	MergedReg chr10 #6530	0	0	0	0	0	1	0	0	1	0
6531	10	10740876	10741127	251	10	37.855	39.642	23.239	35.688	35.05	42.532	38.187	34.505	34.292	28.375	-0.12	-0.05	0.1	0.999972	0.999871	0.999991	48.164	55.385	35.645	55.997	45.269	63.362	49.54	48.24	45.722	38	0	0	2	Grm1, 4930567K20Rik	341330, -10045	in gene, upstream	MergedReg chr10 #6531	1	1	1	1	1	1	1	1	1	1
6532	10	10742245	10742473	228	10	100.665	92.67	94.354	103.995	88.801	107.354	119.918	113.07	99.825	99.286	-0.02	-0.1	-0.08	0.999972	0.999871	0.999991	145.153	140.36	134.891	146.698	129.051	157.138	183.482	166.159	147.519	141	0	0	2	Grm1, 4930567K20Rik	339972, -8687	in gene, upstream	MergedReg chr10 #6532	1	1	1	1	1	1	1	1	1	1
6533	10	10744227	10744384	157	9	66.507	61.606	63.322	72.087	63.512	71.599	96.511	68.607	62.631	59.8	-0.02	-0.13	-0.11	0.999972	0.999871	0.999991	87.092	81.181	89.461	97.01	83.782	91.242	130.272	83.079	77.642	84	0	1	2	Grm1, 4930567K20Rik	338026, -6741	in gene, upstream	MergedReg chr10 #6533	1	1	1	1	1	1	1	1	1	0
6534	10	11149153	11149873	720	10	137.026	126.048	120.404	122.248	131.354	141.183	137.319	113.94	121.286	124.545	-0.07	-0.03	0.04	0.999972	0.999871	0.999991	351.667	294.376	319.405	333.619	343.911	389.678	358.707	307.304	326.957	313.999	1	1	1	Shprh	83	in gene	MergedReg chr10 #6534	1	1	1	1	1	1	1	1	1	1
6535	10	11260222	11260555	333	4	14.995	14.002	14.995	9.966	11.671	13.767	11.593	9.908	13.097	6.727	0.02	-0.08	-0.1	NA	0.999871	0.999991	25.072	22.761	26.559	16.563	19.594	24.078	19.266	16.973	21.567	10	0	0	0				MergedReg chr10 #6535	1	0	1	1	1	0	0	0	0	0
6536	10	11280540	11281503	963	10	87.576	81.51	69.402	80.237	83.624	102.203	80.915	88.737	82.846	93.166	-0.12	0.04	0.16	0.999972	0.999871	0.999991	197.936	182.088	171.933	176.668	189.86	247.113	214.674	196.532	187.202	216.999	1	1	1	Fbxo30	-309	upstream	MergedReg chr10 #6536	1	1	1	1	1	1	1	1	1	1
6537	10	11306860	11307025	165	1	5.542	7.89	7.269	5.679	7.162	8.11	9.725	10.72	8.109	11.2	-0.03	-0.01	0.04	NA	0.999871	0.999991	9.237	11.38	13.978	7.887	8.784	12.039	13.761	14.293	9.49	15	0	0	1	Fbxo30	25612	downstream	MergedReg chr10 #6537	0	0	1	0	0	0	0	0	0	0
6538	10	11319561	11319944	383	10	42.666	43.625	45.022	43.707	39.301	46.624	51.375	34.244	35.73	40.833	0.07	-0.07	-0.15	0.999972	0.999871	0.999991	98.308	84.975	94.354	95.432	81.755	101.38	115.594	75.933	77.642	97	0	0	0				MergedReg chr10 #6538	1	1	1	1	1	1	1	1	1	1
6539	10	11323599	11323870	271	10	47.505	44.005	40.275	43.083	49.914	50.135	54.127	48.128	44.967	48.25	-0.06	0	0.07	0.999972	0.999871	0.999991	71.917	71.318	55.913	67.828	79.728	72.233	92.658	79.506	69.015	76	0	0	0				MergedReg chr10 #6539	1	1	1	1	1	1	1	1	1	1
6540	10	11343158	11343940	782	10	59.355	51.47	42.606	38.015	53.107	49.22	51.375	51.527	61.285	57.8	-0.27	0	0.29	0.999972	0.999871	0.999991	149.112	121.392	105.536	97.798	124.321	118.487	125.685	133.999	141.48	141	1	1	1	Epm2a	104	in gene	MergedReg chr10 #6540	1	1	1	1	1	1	1	1	1	1
6541	10	11350260	11350475	215	2	17.437	10.513	11.482	10.478	14.189	12.401	19.921	17.484	11.092	12.143	-0.11	-0.13	0.02	NA	0.999871	0.999991	27.051	17.45	16.075	15.774	22.972	18.375	29.357	28.586	19.842	23	0	0	1	Epm2a	6922	in gene	MergedReg chr10 #6541	0	0	0	0	0	0	1	1	0	0
6542	10	11362400	11362525	125	1	20.618	10.432	16.075	16.563	19.087	18.85	24.999	21.663	15.96	17.75	-0.06	-0.06	0.03	NA	0.999871	0.999991	27.051	15.933	19.57	25.238	33.107	22.177	34.861	26.8	21.567	20	0	0	1	Epm2a	19017	in gene	MergedReg chr10 #6542	0	0	0	0	0	0	1	0	0	0
6543	10	11439153	11439510	357	10	32.09	25.175	27.639	29.54	29.606	33.985	33.444	31.348	34.272	35.364	-0.01	0.06	0.07	0.999972	0.999871	0.999991	89.071	62.972	59.408	76.504	74.323	98.845	94.493	82.186	88.856	94	0	0	1	Epm2a	95886	in gene	MergedReg chr10 #6543	1	1	1	1	1	1	1	1	1	1
6544	10	11450016	11450126	110	1	12.536	9.104	11.183	18.929	14.696	17.425	22.706	13.177	18.548	13.75	0.04	0.02	-0.03	NA	0.999871	0.999991	19.134	11.38	17.473	27.604	17.567	27.879	29.357	20.547	25.881	22	0	0	1	Epm2a	106626	in gene	MergedReg chr10 #6544	0	0	0	0	0	0	1	0	0	0
6545	10	12035236	12035643	407	10	41.897	40.464	44.905	45.153	38.4	46.782	44.8	35.212	47.663	53.5	0.12	0.09	-0.03	0.999972	0.999871	0.999991	77.855	82.698	94.354	91.489	79.052	101.38	89.906	68.786	107.836	107	0	0	0				MergedReg chr10 #6545	1	1	1	1	1	1	1	1	1	1
6546	10	12500580	12500798	218	6	16.495	18.588	13.512	20.243	17.454	21.754	20.03	16.675	18.692	14	-0.03	0.02	0.06	NA	0.999871	0.999991	23.752	24.278	20.269	29.971	27.702	27.879	23.853	25.907	23.293	28	0	0	1	Utrn	361046	in gene	MergedReg chr10 #6546	0	0	0	1	1	1	1	1	1	0
6547	10	12548041	12548922	881	16	16.812	16.214	14.729	17.906	16.691	16.427	17.023	17.569	18.084	18.333	0.02	0.01	-0.01	0.999972	0.999871	0.999991	30.35	38.694	24.462	33.125	35.134	46.254	30.274	39.306	31.057	33	0	0	1	Utrn	313254	in gene	MergedReg chr10 #6547	1	1	1	1	1	1	1	1	1	1
6548	10	12573696	12573971	275	10	154.464	163.964	157.101	167.554	174.921	173.965	168.905	176.481	154.612	164.777	0.01	-0.03	-0.04	0.999972	0.999871	0.999991	218.39	236.715	225.051	237.398	247.291	246.479	238.526	267.104	228.611	228.999	0	0	1	Utrn	287902	in gene	MergedReg chr10 #6548	1	1	1	1	1	1	1	1	1	1
6549	10	12579273	12579401	128	1	21.278	29.02	23.763	15.182	21.621	22.969	25.458	10.497	16.391	24.25	-0.03	0	0.04	NA	0.999871	0.999991	28.371	37.935	29.355	18.14	27.702	29.78	32.109	10.72	23.293	35	0	0	1	Utrn	282398	in gene	MergedReg chr10 #6549	0	0	0	0	1	0	0	0	0	0
6550	10	12612433	12612742	309	10	29.361	26.706	30.333	31.942	25.202	24.014	30.091	24.834	19.842	25.4	0.11	-0.13	-0.26	0.999972	0.999871	0.999991	67.298	66.007	70.591	71.771	62.161	55.759	83.484	58.959	46.585	61	0	0	1	Utrn	249148	in gene	MergedReg chr10 #6550	1	1	1	1	1	1	1	1	1	1
6551	10	12690722	12690908	186	10	57.27	41.728	36.623	45.902	49.593	47.648	52.476	51.277	44.86	41.8	-0.08	-0.08	0.03	NA	0.999871	0.999991	68.618	51.592	42.634	51.265	62.836	58.293	69.723	61.639	53.486	51	0	0	1	Utrn	170920	in gene	MergedReg chr10 #6551	1	1	1	1	1	1	1	1	1	1
6552	10	12729094	12729315	221	3	17.72	15.391	13.879	14.76	11.872	13.578	10.485	17.739	14.542	9	-0.06	-0.09	-0.02	NA	0.999871	0.999991	22.433	20.485	19.57	19.717	17.567	18.375	19.266	29.48	23.293	13	0	0	1	Utrn	132531	in gene	MergedReg chr10 #6552	1	1	0	0	0	0	0	1	0	0
6553	10	12735677	12736162	485	10	70.02	63.968	63.165	64.575	64.272	75.163	78.897	63.65	74.568	70.875	-0.04	-0.01	0.04	0.999972	0.999871	0.999991	182.761	167.673	153.762	181.4	177.023	216.699	231.187	179.559	188.928	201.999	0	0	1	Utrn	125816	in gene	MergedReg chr10 #6553	1	1	1	1	1	1	1	1	1	1
6554	10	12744103	12744336	233	9	23.658	21.135	22.865	19.492	20.173	28.875	24.901	28.586	23.539	23.428	-0.07	0.01	0.09	NA	0.999871	0.999991	38.268	34.9	43.333	33.914	31.08	44.987	55.044	45.56	35.37	33	0	0	1	Utrn	117516	in gene	MergedReg chr10 #6554	1	0	1	1	1	1	1	1	1	1
6555	10	12754965	12755254	289	6	19.647	17.113	21.744	21.821	15.615	24.289	28.032	17.37	16.199	12.444	0.04	-0.14	-0.19	NA	0.999871	0.999991	33.649	31.865	41.935	40.224	31.756	43.72	45.87	28.586	36.233	23	0	0	1	Utrn	106626	in gene	MergedReg chr10 #6555	1	1	1	1	0	1	1	0	0	0
6556	10	12758243	12758579	336	10	22.631	19.575	17.822	20.822	23.378	21.1	25.229	25.728	26.916	20	-0.06	0	0.06	NA	0.999871	0.999991	41.567	32.624	35.645	41.801	39.864	40.552	47.705	52.706	51.761	38	0	0	1	Utrn	103324	in gene	MergedReg chr10 #6556	1	1	1	1	1	1	1	1	1	1
6557	10	12788102	12788312	210	1	5.388	9.104	8.853	5.205	8.784	25.451	6.116	6.849	18.692	5.167	-0.01	0.19	0.19	NA	0.999871	0.999991	8.577	16.691	15.376	7.098	12.162	32.315	11.009	12.507	25.018	8	0	0	1	Utrn	73528	in gene	MergedReg chr10 #6557	0	0	0	0	0	1	0	0	0	0
6558	10	12813265	12813879	614	6	12.466	12.579	11.44	11	11.131	8.804	12.071	11.237	11.079	8.632	-0.05	-0.18	-0.11	NA	0.999871	0.999991	28.371	43.246	33.548	27.604	33.107	23.444	33.027	33.053	25.018	21	0	0	1	Utrn	48163	in gene	MergedReg chr10 #6558	1	0	1	1	1	0	1	0	1	0
6559	10	12821274	12821672	398	10	56.031	57.72	57.903	67.949	61.901	78.667	78.333	70.229	75.784	62.846	-0.01	0.05	0.07	0.999972	0.999871	0.999991	123.38	140.36	135.59	170.358	148.645	178.682	192.656	166.159	168.223	147	0	0	1	Utrn	40262	in gene	MergedReg chr10 #6559	1	1	1	1	1	1	1	1	1	1
6560	10	12836403	12836901	498	10	32.907	26.934	34.64	32.731	38.85	34.216	35.206	33.165	26.797	21	0.06	-0.05	-0.11	0.999972	0.999871	0.999991	94.35	78.146	98.547	92.278	104.052	84.272	92.658	103.626	81.092	64	0	0	1	Utrn	25083	in gene	MergedReg chr10 #6560	1	1	1	1	1	1	1	1	1	1
6561	10	12842472	12842873	401	10	59.876	59.621	58.825	65.067	60.528	70.807	70.029	59.778	71.747	67.917	0.02	0.03	0	0.999972	0.999871	0.999991	109.525	106.977	110.429	111.995	109.457	130.526	124.768	112.559	126.815	123	0	0	1	Utrn	19063	in gene	MergedReg chr10 #6561	1	1	1	1	1	1	1	1	1	1
6562	10	12852429	12852717	288	2	14.662	14.162	15.997	11.305	9.159	12.813	11.519	10.422	21.184	12	0.02	0.03	0.01	NA	0.999871	0.999991	22.433	24.278	27.957	22.084	21.621	24.078	23.853	20.547	41.409	21	0	0	1	Utrn	9162	in gene	MergedReg chr10 #6562	0	0	1	0	0	0	0	0	1	0
6563	10	12866897	12867489	592	10	60.596	58.939	57.201	62.431	59.529	62.028	65.474	60.135	57.845	61.368	-0.02	-0.07	-0.05	0.999972	0.999871	0.999991	210.472	207.125	190.105	204.272	199.32	212.897	203.665	205.465	199.28	179.999	0	1	1	Utrn	-5458	upstream	MergedReg chr10 #6563	1	1	1	1	1	1	1	1	1	1
6564	10	12868161	12868593	432	7	29.589	23.695	25.699	21.052	26.091	31.34	30.274	23.707	24.951	27.308	-0.05	-0.01	0.05	0.999972	0.999871	0.999991	49.484	34.142	45.429	33.125	41.215	59.56	53.21	45.56	42.272	49	0	1	1	Utrn	-6642	upstream	MergedReg chr10 #6564	1	1	1	0	0	1	1	0	1	1
6565	10	12868988	12869655	667	10	39.462	40.898	38.673	43.679	39.124	48.487	44.385	35.648	51.597	46.762	0.05	0.12	0.06	0.999972	0.999871	0.999991	69.938	84.975	84.569	78.87	81.755	95.043	110.089	69.679	100.934	92	1	1	1	Utrn	-7586	upstream	MergedReg chr10 #6565	1	1	1	1	1	1	1	1	1	1
6566	10	12874877	12875189	312	10	62.812	53.792	48.505	66.882	57.769	81.991	78.714	62.265	61.509	60.3	-0.05	0.01	0.06	0.999972	0.999871	0.999991	125.36	113.805	99.246	119.093	114.186	152.703	162.381	123.279	103.522	105	0	0	0				MergedReg chr10 #6566	1	1	1	1	1	1	1	1	1	1
6567	10	12878649	12878843	194	1	7.148	4.046	3.262	3.943	5.067	23.972	4.434	5.36	14.809	6	-0.07	0.21	0.25	NA	0.999871	0.999991	9.897	5.311	5.591	4.732	7.432	31.047	10.091	8.04	17.254	10	0	0	0				MergedReg chr10 #6567	0	0	0	0	0	1	0	0	0	0
6568	10	12888427	12888637	210	7	19.024	20.738	23.763	28.393	24.887	24.183	27.828	25.758	28.612	11.833	0.08	-0.02	-0.12	NA	0.999871	0.999991	23.093	29.589	27.957	40.224	27.702	27.246	38.531	33.053	39.684	15	0	0	0				MergedReg chr10 #6568	0	1	1	1	1	0	1	1	1	0
6569	10	12893525	12893641	116	1	3.794	5.311	4.718	4.929	5.743	15.365	4.358	5.137	14.45	4.5	0.01	0.14	0.11	NA	0.999871	0.999991	4.619	7.587	6.29	6.31	8.108	19.642	8.257	6.253	18.116	5	0	0	0				MergedReg chr10 #6569	0	0	0	0	0	1	0	0	0	0
6570	10	12903855	12904044	189	6	18.914	22.002	21.433	17.088	23.761	21.438	16.819	18.015	21.423	16	0.04	0.05	0	NA	0.999871	0.999991	23.752	28.072	28.656	22.084	31.08	29.78	29.357	33.946	32.782	25	0	0	0				MergedReg chr10 #6570	1	1	1	0	1	1	1	0	0	0
6571	10	12912021	12912381	360	7	17.874	15.726	18.108	16.419	19.41	21.14	21.1	17.46	12.156	14.545	0.01	-0.03	-0.04	NA	0.999871	0.999991	42.886	36.418	44.032	28.393	32.432	44.987	48.623	36.626	29.331	35	0	0	1	B230208H11Rik	10926	downstream	MergedReg chr10 #6571	1	1	0	1	1	1	1	1	0	0
6572	10	12919301	12919580	279	10	173.854	171.466	168.439	181.104	189.438	208.541	175.799	191.618	178.037	178.749	-0.01	0.04	0.05	0.999972	0.999871	0.999991	267.874	270.098	253.707	293.395	283.101	328.216	281.645	299.264	274.334	305.999	0	0	1	B230208H11Rik	3687	in gene	MergedReg chr10 #6572	1	1	1	1	1	1	1	1	1	1
6573	10	12922401	12923337	936	13	47.573	45.522	39.139	46.179	44.081	55.103	46.471	49.379	56.045	54.862	-0.09	0.07	0.17	0.999972	0.999871	0.999991	116.783	100.149	104.837	115.938	117.565	133.061	136.694	117.919	140.617	130	1	1	1	B230208H11Rik	258	in gene	MergedReg chr10 #6573	1	1	1	1	1	1	1	1	1	1
6574	10	12928305	12928471	166	9	31.142	31.258	25.021	26.5	28.513	36.497	24.954	27.157	31.402	18	0	0.01	0.01	NA	0.999871	0.999991	38.268	36.418	30.053	29.182	33.107	44.354	27.522	37.52	39.684	21	0	1	1	B230208H11Rik	-5261	upstream	MergedReg chr10 #6574	1	1	1	1	1	1	1	1	1	0
6575	10	12929786	12930080	294	7	16.099	16.995	15.166	16.484	21.621	14.954	15.137	14.383	13.889	13.3	0	0	0	NA	0.999871	0.999991	25.072	37.935	26.559	34.703	35.81	27.246	37.614	24.12	25.881	23	0	1	2	B230208H11Rik, Stx11	-6806, 34326	upstream, downstream	MergedReg chr10 #6575	1	0	1	0	1	1	1	1	1	0
6576	10	12936081	12936387	306	10	35.035	42.639	37.951	42.038	45.539	47.458	35.137	28.854	38.303	35.6	0.11	0.12	-0.01	0.999972	0.999871	0.999991	58.061	78.146	61.505	75.715	74.323	82.371	55.962	55.386	56.937	55	0	0	1	Stx11	28025	downstream	MergedReg chr10 #6576	1	1	1	1	1	1	1	1	1	1
6577	10	12940759	12940899	140	1	29.427	26.251	30.613	23.661	33.783	23.064	33.394	26.264	23.637	27.2	-0.02	-0.04	-0.01	NA	0.999871	0.999991	40.907	40.97	43.333	41.012	50.675	41.819	57.797	41.986	37.958	41	0	0	1	Stx11	23430	in gene	MergedReg chr10 #6577	0	0	0	0	1	0	0	0	0	0
6578	10	12957437	12957568	131	4	36.552	41.122	45.989	36.596	43.513	40.298	38.715	42.88	39.684	26.6	0.04	-0.05	-0.09	NA	0.999871	0.999991	54.762	58.42	73.386	51.265	66.215	60.828	54.127	66.106	65.564	38	0	0	1	Stx11	6757	in gene	MergedReg chr10 #6578	0	0	0	0	1	1	1	1	0	0
6579	10	12958539	12958677	138	1	18.969	17.26	21.142	22.675	21.283	21.226	28.21	15.857	13.372	22.25	0.05	-0.07	-0.15	NA	0.999871	0.999991	21.773	23.52	24.462	33.125	29.053	29.78	34.861	24.12	16.391	32	0	0	1	Stx11	5651	in gene	MergedReg chr10 #6579	0	0	0	0	0	0	1	0	0	0
6580	10	12963332	12963730	398	10	45.965	47.229	43.915	38.975	47.747	59.349	50.534	43.847	48.67	45	-0.06	0.04	0.11	0.999972	0.999871	0.999991	66.639	69.8	64.999	48.899	70.944	86.806	77.98	56.279	71.603	83	0	1	1	Stx11	728	in gene	MergedReg chr10 #6580	1	1	1	1	1	1	1	1	1	1
6581	10	12964036	12964650	614	10	39.136	34.701	34.615	45.661	40.468	49.022	43.505	44.008	42.816	50.684	0.02	0.09	0.06	0.999972	0.999871	0.999991	95.01	82.698	75.483	87.545	89.187	107.716	76.145	95.586	82.818	110	1	1	1	Stx11	-84	upstream	MergedReg chr10 #6581	1	1	1	1	1	1	1	1	1	1
6582	10	12976616	12977017	401	10	38.543	33.067	34.422	36.28	35.191	40.869	36.773	30.894	50.323	31	0.04	0.1	0.06	0.999972	0.999871	0.999991	63.34	52.35	54.516	56.786	57.431	60.194	57.797	44.666	81.092	51	0	0	0				MergedReg chr10 #6582	1	1	1	1	1	1	1	1	1	1
6583	10	12991463	12991619	156	2	13.592	18.209	11.043	18.14	20.675	21.797	17.798	10.899	20.877	18.2	0.03	0.15	0.1	NA	0.999871	0.999991	18.474	22.761	16.075	29.182	27.026	27.879	21.1	18.76	29.331	23	0	0	0				MergedReg chr10 #6583	0	0	0	0	0	1	0	0	1	0
6584	10	12997068	12997346	278	10	48.531	42.15	40.227	47.234	48.948	44.917	49.438	43.078	38.629	50.333	-0.03	-0.05	-0.01	0.999972	0.999871	0.999991	92.37	97.872	86.666	104.897	94.592	96.944	114.676	98.266	85.406	106	0	0	0				MergedReg chr10 #6584	1	1	1	1	1	1	1	1	1	1
6585	10	13008085	13009029	944	10	51.376	51.263	46.874	53.421	53.332	62.348	52.812	45.738	52.02	49.633	0.03	0.06	0.02	0.999972	0.999871	0.999991	196.617	198.78	191.503	194.808	212.157	258.518	240.361	188.492	188.928	188.999	1	1	1	Sf3b5	107	in gene	MergedReg chr10 #6585	1	1	1	1	1	1	1	1	1	1
6586	10	13016509	13016980	471	10	26.533	19.293	22.715	18.403	21.081	25.3	23.197	22.631	23.293	23.4	-0.04	0.04	0.09	0.999972	0.999871	0.999991	67.958	48.557	53.816	48.899	63.512	60.828	68.806	65.213	62.976	58	0	0	1	Sf3b5	8294	downstream	MergedReg chr10 #6586	1	1	1	1	1	1	1	1	1	1
6587	10	13028208	13028566	358	10	55.122	43.729	53.944	40.51	49.385	38.478	44.87	42.311	47.526	46.273	0.03	-0.07	-0.1	0.999972	0.999871	0.999991	104.247	76.629	96.45	76.504	86.484	72.867	92.658	84.866	96.621	93	0	0	0				MergedReg chr10 #6587	1	1	1	1	1	1	1	1	1	1
6588	10	13087124	13087508	384	9	22.613	17.766	22.074	24.778	22.86	24.817	28.523	23.152	17.489	19.417	0.07	-0.04	-0.12	0.999972	0.999871	0.999991	49.484	50.074	62.203	58.364	57.431	59.56	69.723	58.959	36.233	46	0	1	1	Plagl1	-3472	upstream	MergedReg chr10 #6588	1	0	1	1	1	1	1	1	1	1
6589	10	13090690	13091206	516	7	12.124	9.484	8.562	10.253	11.317	9.94	9.747	9.547	12.994	13.187	-0.07	0.07	0.15	NA	0.999871	0.999991	23.752	19.726	16.774	18.929	21.621	17.108	20.183	16.973	23.293	18	1	1	1	Plagl1	160	in gene	MergedReg chr10 #6589	1	1	1	1	0	1	0	0	1	1
6590	10	13103835	13104190	355	10	37.848	34.624	33.611	35.563	32.739	28.513	38.031	25.094	36.782	35.1	0.04	-0.06	-0.11	0.999972	0.999871	0.999991	83.793	69.8	60.107	68.617	62.161	61.461	77.98	53.6	79.367	65	0	0	1	Plagl1	13224	in gene	MergedReg chr10 #6590	1	1	1	1	1	1	1	1	1	1
6591	10	13184187	13184548	361	10	33.704	33.825	36.926	36.639	31.981	29.199	34.556	33.425	36.017	39.166	0.05	-0.02	-0.08	0.999972	0.999871	0.999991	85.113	84.216	91.558	85.179	83.782	75.401	100.915	81.293	94.033	97	0	1	2	Zc2hc1b, Ltv1	-6344, 8770	upstream, in gene	MergedReg chr10 #6591	1	1	1	1	1	1	1	1	1	1
6592	10	13192570	13193313	743	10	35.986	39.389	34.392	33.322	39.076	41.212	37.308	31.341	43.314	37.583	-0.04	0.08	0.12	0.999972	0.999871	0.999991	79.834	93.32	74.784	84.391	87.16	96.311	94.493	73.253	107.836	88	1	1	1	Ltv1	196	in gene	MergedReg chr10 #6592	1	1	1	1	1	1	1	1	1	1
6593	10	13200938	13201246	308	8	18.621	17.366	22.132	18.052	16.967	16.756	20.591	22.432	18.308	23.889	0.02	-0.06	-0.08	NA	0.999871	0.999991	39.587	42.487	58.709	32.337	43.242	36.117	47.705	54.493	40.546	61	0	0	2	Ltv1, Phactr2	-7955, 273304	upstream, downstream	MergedReg chr10 #6593	1	1	0	1	0	1	1	1	1	1
6594	10	13201772	13201997	225	3	11.593	10.839	13.08	13.295	9.845	12.401	13.237	13.145	19.226	12.857	0.04	0.02	-0.03	NA	0.999871	0.999991	16.495	18.968	23.064	18.14	12.162	17.741	22.018	17.866	25.018	20	0	0	2	Ltv1, Phactr2	-8747, 272512	upstream, downstream	MergedReg chr10 #6594	0	0	1	1	0	0	0	0	1	0
6595	10	13256300	13256462	162	1	7.654	7.435	5.172	8.518	9.865	15.587	11.009	12.864	20.014	4.8	-0.04	0.12	0.16	NA	0.999871	0.999991	11.876	9.863	6.989	12.619	16.216	18.375	13.761	15.187	25.881	9	0	0	1	Phactr2	218015	in gene	MergedReg chr10 #6595	0	0	0	0	0	0	0	0	1	0
6596	10	13273787	13274148	361	10	54.378	52.793	58.767	50.542	56.868	57.29	70.793	56.503	54.565	56.583	-0.06	-0.08	-0.01	0.999972	0.999871	0.999991	126.02	119.875	129.998	117.516	115.538	127.358	168.803	131.319	118.188	110	0	0	1	Phactr2	200429	in gene	MergedReg chr10 #6596	1	1	1	1	1	1	1	1	1	1
6597	10	13295007	13295229	222	6	19.982	20.268	15.476	10.366	15.637	20.095	18.741	15.059	17.377	14	-0.1	-0.04	0.09	NA	0.999871	0.999991	24.412	28.072	22.365	14.985	22.297	25.345	26.605	23.227	25.881	16	0	0	1	Phactr2	179278	in gene	MergedReg chr10 #6597	1	1	0	0	1	1	1	1	0	0
6598	10	13300288	13300739	451	10	43.502	45.32	39.512	39.54	43.017	45.198	47.399	41.986	36.865	43.733	-0.07	-0.08	0	0.999972	0.999871	0.999991	121.401	119.116	106.934	94.644	117.565	114.686	133.024	110.772	88.856	101	0	0	1	Phactr2	173883	in gene	MergedReg chr10 #6598	1	1	1	1	1	1	1	1	1	1
6599	10	13301007	13301416	409	10	62.528	50.424	45.537	54.541	51.714	68.675	59.42	59.922	63.441	64.538	-0.13	0.03	0.18	0.999972	0.999871	0.999991	108.205	89.527	81.074	93.066	78.376	114.052	91.741	114.346	95.758	92	0	0	1	Phactr2	173185	in gene	MergedReg chr10 #6599	1	1	1	1	1	1	1	1	1	1
6600	10	13303942	13304186	244	10	53.066	45.63	47.826	56.336	50.675	57.66	61.466	51.558	56.444	46.714	-0.02	-0.08	-0.06	0.999972	0.999871	0.999991	80.494	65.248	75.483	85.968	71.62	81.737	85.319	74.146	84.543	63	0	0	1	Phactr2	170332	in gene	MergedReg chr10 #6600	1	1	1	1	1	1	1	1	1	1
6601	10	13304589	13305002	413	10	39.993	39.627	27.849	38.828	36.486	44.256	46.012	40.268	36.631	37.538	-0.14	-0.08	0.09	0.999972	0.999871	0.999991	84.453	84.975	62.902	89.911	89.863	96.311	88.071	86.653	74.191	75	0	0	1	Phactr2	169601	in gene	MergedReg chr10 #6601	1	1	1	1	1	1	1	1	1	1
6602	10	13323260	13324411	1151	13	11.711	12.076	9.435	9.048	10.886	10.948	9.837	9.827	12.173	12.722	-0.08	0.04	0.14	0.999972	0.999871	0.999991	25.072	27.313	21.666	20.506	29.729	19.642	28.44	27.693	27.606	31	1	0	1	Phactr2	150561	in gene	MergedReg chr10 #6602	1	1	1	1	1	1	1	1	1	1
6603	10	13388591	13388811	220	4	20.736	14.415	14.278	12.394	16.312	19.099	20.183	11.23	15.159	13	-0.09	-0.03	0.08	NA	0.999871	0.999991	34.309	26.555	23.064	19.717	24.324	31.681	38.531	18.76	24.155	22	0	0	1	Phactr2	85695	in gene	MergedReg chr10 #6603	0	0	0	0	1	1	0	1	1	0
6604	10	13421293	13421621	328	10	18.738	15.629	19.779	19.402	19.594	18.502	22.568	17.866	19.238	18.9	0.04	-0.02	-0.07	NA	0.999871	0.999991	28.371	28.831	36.344	33.914	37.837	43.72	44.953	30.373	34.507	36	0	0	1	Phactr2	52939	in gene	MergedReg chr10 #6604	1	1	1	1	1	1	1	1	1	1
6605	10	13438483	13438754	271	10	46.772	52.35	55.603	42.765	53.752	37.454	43.628	49.034	42.751	39.889	0.03	-0.12	-0.15	0.999972	0.999871	0.999991	74.556	78.146	73.386	64.673	71.62	56.392	57.797	82.186	63.839	56	0	0	1	Phactr2	35778	in gene	MergedReg chr10 #6605	1	1	1	1	1	1	1	1	1	1
6606	10	13444701	13445199	498	7	15.67	8.915	11.576	12.373	11.74	13.069	14.851	10.72	10.784	12.562	0.01	-0.03	-0.05	NA	0.999871	0.999991	34.969	17.45	19.57	28.393	26.351	25.979	42.201	25.907	23.293	25	0	0	1	Phactr2	29446	in gene	MergedReg chr10 #6606	1	0	1	1	0	1	1	1	0	1
6607	10	13470350	13470545	195	5	36.508	34.394	31.335	30.628	37.499	35.694	38.99	34.095	38.102	37.5	-0.04	0.02	0.07	NA	0.999871	0.999991	53.443	50.833	38.44	40.224	58.782	50.056	44.953	46.453	56.075	52	0	0	1	Phactr2	3949	in gene	MergedReg chr10 #6607	0	1	0	1	0	1	1	1	0	0
6608	10	13473736	13474540	804	11	30.614	28.315	24.658	25.775	26.756	29.045	29.541	26.621	31.885	34.88	-0.09	0.01	0.1	0.999972	0.999871	0.999991	74.556	69.042	64.999	60.73	59.458	77.936	68.806	61.639	64.701	58	1	1	1	Phactr2	258	in gene	MergedReg chr10 #6608	1	1	1	1	1	1	1	1	1	1
6609	10	13497269	13497404	135	1	28.536	38.125	33.723	35.886	26.351	36.592	37.384	33.276	27.822	31.25	0	-0.11	-0.1	NA	0.999871	0.999991	46.185	50.074	48.225	48.899	37.837	46.888	51.375	46.453	42.272	42	0	1	1	Fuca2	-3692	upstream	MergedReg chr10 #6609	0	0	0	0	0	0	1	0	0	0
6610	10	13499360	13499862	502	10	46.02	52.208	41.28	47.026	55.108	51.917	49.597	42.21	50.683	50.437	-0.03	0.09	0.12	0.999972	0.999871	0.999991	107.545	126.703	109.031	114.361	122.97	109.617	120.181	99.159	123.364	111	0	1	1	Fuca2	-1417	upstream	MergedReg chr10 #6610	1	1	1	1	1	1	1	1	1	1
6611	10	13500600	13501393	793	12	58.853	58.299	55.913	57.259	54.296	64.883	57.54	54.886	59.663	64.48	0	0.02	0.03	0.999972	0.999871	0.999991	192.658	190.434	192.202	166.415	184.455	242.677	192.656	200.105	178.576	212.999	0	1	1	Fuca2	-32	upstream	MergedReg chr10 #6611	1	1	1	1	1	1	1	1	1	1
6612	10	13513379	13513656	277	8	16.989	17.735	22.715	20.999	18.158	15.286	17.316	17.532	17.361	18.5	0.11	-0.04	-0.17	NA	0.999871	0.999991	32.33	41.728	41.935	36.28	27.026	29.78	30.274	25.907	31.057	34	0	0	1	Fuca2	12489	in gene	MergedReg chr10 #6612	1	0	1	1	1	1	1	1	1	0
6613	10	13539929	13540213	284	8	19.134	25.037	24.384	21.032	18.243	15.629	21.202	12.507	16.295	12.222	0.09	-0.15	-0.26	NA	0.999871	0.999991	32.33	47.039	43.333	39.435	31.08	30.414	47.705	21.44	30.194	21	0	0	1	Pex3	13071	in gene	MergedReg chr10 #6613	1	1	1	1	1	1	1	0	1	0
6614	10	13552816	13553461	645	10	72.181	65.21	60.456	69.8	68.546	75.813	71.787	62.041	58.792	69.5	0.01	-0.03	-0.04	0.999972	0.999871	0.999991	168.906	153.258	139.084	164.838	154.05	179.949	183.482	162.585	139.755	164.999	1	2	2	Pex3, Adat2	4, 231	in gene, in gene	MergedReg chr10 #6614	1	1	1	1	1	1	1	1	1	1
6615	10	13560149	13560583	434	10	60.7	59.721	51.121	50.42	64.284	57.931	55.241	50.664	48.618	59.285	-0.1	-0.02	0.09	0.999972	0.999871	0.999991	157.689	150.223	130.697	126.98	158.78	152.703	152.29	133.106	127.677	160.999	0	1	2	Pex3, Adat2	-7224, 7459	upstream, in gene	MergedReg chr10 #6615	1	1	1	1	1	1	1	1	1	1
6616	10	13654182	13654324	142	2	31.835	19.157	32.15	28.787	25.844	26.612	33.944	18.76	15.96	25.25	0.07	-0.07	-0.15	NA	0.999871	0.999991	41.567	25.037	37.042	36.28	31.08	34.216	44.036	23.227	22.43	30	0	0	1	Aig1	214577	in gene	MergedReg chr10 #6616	0	0	0	0	1	0	1	0	0	0
6617	10	13684554	13684744	190	5	18.364	15.68	18.172	17.351	22.86	24.5	24.617	17.569	22.717	22.667	0.03	0.12	0.08	NA	0.999871	0.999991	29.691	18.209	24.462	22.872	27.026	34.216	31.192	23.227	37.958	31	0	0	1	Aig1	184181	in gene	MergedReg chr10 #6617	0	0	1	0	1	0	1	0	1	1
6618	10	13686122	13686544	422	10	25.377	25.329	28.494	31.366	32.691	31.925	31.827	23.845	27.274	29.692	0.11	0.1	-0.04	0.999972	0.999871	0.999991	46.185	44.005	48.225	48.111	58.107	48.155	49.54	35.733	43.134	44	0	0	1	Aig1	182497	in gene	MergedReg chr10 #6618	1	1	1	1	1	1	1	1	1	1
6619	10	13775561	13775775	214	10	23.972	28.072	21.55	25.895	37.95	38.757	29.357	29.48	27.174	22.667	-0.04	0.06	0.1	NA	0.999871	0.999991	31.67	35.659	27.258	37.069	47.296	51.957	42.201	39.306	37.958	34	0	0	1	Aig1	93162	in gene	MergedReg chr10 #6619	1	1	1	1	1	1	1	1	1	1
6620	10	13776176	13776432	256	2	8.412	5.203	5.941	8.788	8.204	14.098	10.747	5.36	9.49	6.75	0.01	0.13	0.11	NA	0.999871	0.999991	16.495	10.622	14.677	15.774	13.513	22.81	17.431	8.04	18.979	17	0	0	1	Aig1	92526	in gene	MergedReg chr10 #6620	0	0	0	0	0	1	0	0	1	0
6621	10	13792366	13792546	180	1	16.935	14.542	16.192	19.323	18.919	18.797	14.678	15.931	13.515	10.333	0.04	0	-0.06	NA	0.999871	0.999991	28.371	19.726	23.064	28.393	24.999	25.345	22.935	22.333	16.391	15	0	0	1	Aig1	76374	in gene	MergedReg chr10 #6621	0	0	0	1	0	0	0	0	0	0
6622	10	13832586	13833156	570	10	136.21	126.45	117.573	148.626	133.405	159.638	152.239	142.684	141.384	140.555	-0.04	0	0.04	0.999972	0.999871	0.999991	238.843	234.439	204.782	258.692	225.67	286.397	276.14	266.211	238.963	247.999	0	0	1	Aig1	35959	in gene	MergedReg chr10 #6622	1	1	1	1	1	1	1	1	1	1
6623	10	13837667	13838103	436	10	70.445	58.245	58.44	76.018	76.349	85.637	61.819	72.566	51.429	54.154	0.06	-0.02	-0.08	0.999972	0.999871	0.999991	126.02	105.459	90.859	124.614	143.915	145.733	109.172	141.145	101.797	94	0	0	1	Aig1	30945	in gene	MergedReg chr10 #6623	1	1	1	1	1	1	1	1	1	1
6624	10	13868484	13869036	552	10	23.752	18.343	16.322	14.336	28.06	24.04	19.104	26.379	21.161	24.765	-0.21	0.08	0.36	0.999972	0.999871	0.999991	39.587	30.348	25.161	27.604	45.269	33.582	30.274	39.306	33.645	38	1	1	1	Aig1	70	in gene	MergedReg chr10 #6624	1	1	1	1	1	1	1	1	1	1
6625	10	13869548	13869791	243	3	14.515	13.44	12.68	13.858	13.32	19.552	14.416	8.04	14.419	10.143	0.05	0.1	0.04	NA	0.999871	0.999991	19.794	22.002	17.473	22.084	18.243	27.246	28.44	12.507	19.842	17	0	1	1	Aig1	-839	upstream	MergedReg chr10 #6625	0	1	0	0	0	1	0	0	1	0
6626	10	13881894	13882016	122	1	29.855	17.64	12.755	20.9	20.27	20.276	30.733	20.1	10.568	12.75	-0.14	-0.2	-0.01	NA	0.999871	0.999991	34.969	20.485	20.269	27.604	24.324	25.345	36.696	28.586	15.528	16	0	0	0				MergedReg chr10 #6626	0	0	0	0	0	0	1	0	0	0
6627	10	13902124	13902264	140	4	28.866	30.727	28.131	28.787	33.107	22.652	32.797	24.12	24.802	28.75	-0.01	-0.07	-0.05	NA	0.999871	0.999991	36.288	39.452	44.032	34.703	42.566	32.315	59.632	41.093	36.233	42	0	0	0				MergedReg chr10 #6627	0	0	1	0	1	0	1	1	0	0
6628	10	13913778	13914024	246	10	51.051	49.316	43.944	62.406	56.671	54.096	57.223	52.26	40.546	55	0.04	-0.03	-0.07	0.999972	0.999871	0.999991	95.669	84.216	77.58	107.263	105.403	91.875	101.832	89.333	69.015	93	0	0	0				MergedReg chr10 #6628	1	1	1	1	1	1	1	1	1	1
6629	10	13933438	13933631	193	10	75.546	78.146	76.298	69.405	73.534	68.537	79.662	69.382	60.532	63.166	-0.01	-0.16	-0.14	0.999972	0.999871	0.999991	104.906	116.84	108.332	107.263	112.835	96.311	122.933	99.159	94.895	87	0	0	0				MergedReg chr10 #6629	1	1	1	1	1	1	1	1	1	1
6630	10	13935568	13936007	439	10	36.1	38.098	35.994	41.35	38.706	41.819	43.118	30.437	35.74	38.071	0.07	0.02	-0.07	0.999972	0.999871	0.999991	81.814	86.492	82.472	82.024	83.782	91.242	103.667	65.213	68.152	84	0	0	0				MergedReg chr10 #6630	1	1	1	1	1	1	1	1	1	1
6631	10	13941577	13941733	156	2	23.357	23.368	29.634	28.235	26.351	23.824	33.027	25.013	28.123	20.4	0.07	-0.06	-0.14	NA	0.999871	0.999991	42.226	44.763	48.924	51.265	45.269	37.384	63.301	44.666	48.31	36	0	0	0				MergedReg chr10 #6631	0	0	1	0	0	0	0	1	0	0
6632	10	13946562	13946958	396	10	126.185	118.231	119.282	111.929	129.22	119.649	140.058	115.537	94.751	97.5	-0.06	-0.17	-0.11	0.999972	0.999871	0.999991	263.915	238.991	221.556	217.68	258.778	261.053	302.745	251.025	200.143	205.999	0	0	0				MergedReg chr10 #6632	1	1	1	1	1	1	1	1	1	1
6633	10	13964299	13965283	984	10	53.422	49.193	52.757	61.111	54.554	61.461	61.348	49.508	54.655	60.419	0.12	0.05	-0.08	0.999972	0.999871	0.999991	130.638	119.875	139.084	128.558	145.942	169.811	155.042	136.679	132.853	137	1	2	2	Hivep2, Gm20114	-1588, -2170	upstream, upstream	MergedReg chr10 #6633	1	1	1	1	1	1	1	1	1	1
6634	10	13965486	13965881	395	10	46.13	37.682	35.878	45.284	49.267	59.191	53.668	57.024	43.566	45.25	-0.06	0.02	0.09	0.999972	0.999871	0.999991	75.876	72.835	64.3	76.504	77.701	100.112	96.328	92.906	62.113	79	1	2	2	Hivep2, Gm20114	-696, -1278	upstream, upstream	MergedReg chr10 #6634	1	1	1	1	1	1	1	1	1	1
6635	10	13967917	13968075	158	1	14.647	13.657	14.817	16.878	19.189	24.204	17.798	19.474	15.528	18	-0.01	0.1	0.11	NA	0.999871	0.999991	21.113	17.45	22.365	24.45	35.134	36.117	31.192	27.693	25.881	30	0	2	2	Hivep2, Gm20114	1617, 1035	in gene, in gene	MergedReg chr10 #6635	0	0	0	0	0	1	0	0	0	0
6636	10	13982788	13984055	1267	19	45.306	43.246	45.197	48.98	49.687	53.76	51.657	43.933	49.704	49.59	0.05	0.07	0.02	0.999972	0.999871	0.999991	98.308	103.942	109.031	121.459	133.105	143.832	128.437	122.386	122.501	118	0	0	2	Hivep2, Gm20114	17042, 16460	in gene, in gene	MergedReg chr10 #6636	1	1	1	1	1	1	1	1	1	1
6637	10	13986666	13986824	158	2	35.629	38.997	36.763	57.259	42.026	44.987	37.43	38.592	32.955	29	0.18	0	-0.22	NA	0.999871	0.999991	43.546	50.074	42.634	73.349	52.026	55.125	49.54	50.92	39.684	33	0	0	2	Hivep2, Gm20114	20366, 19784	in gene, in gene	MergedReg chr10 #6637	0	0	0	1	1	0	0	0	0	0
6638	10	13988244	13988713	469	10	54.323	63.883	56.566	61.045	62.296	66.657	70.518	52.885	66.772	64.4	0	0.04	0.05	0.999972	0.999871	0.999991	117.442	133.531	129.998	139.599	151.348	152.069	148.62	125.959	137.167	137	0	0	2	Hivep2, Gm20114	22099, 21517	in gene, in gene	MergedReg chr10 #6638	1	1	1	1	1	1	1	1	1	1
6639	10	14017563	14018370	807	10	27.939	28.276	25.51	31.639	31.288	36.628	33.097	29.205	28.07	32.577	0	0.07	0.07	0.999972	0.999871	0.999991	74.556	68.283	63.601	82.813	83.782	96.311	108.254	81.293	75.916	74	0	0	2	Hivep2, Gm20114	51587, 51005	in gene, downstream	MergedReg chr10 #6639	1	1	1	1	1	1	1	1	1	1
6640	10	14034072	14034318	246	10	28.206	35.659	25.685	30.956	26.351	29.067	33.141	29.591	32.782	30.875	-0.02	-0.09	-0.06	NA	0.999871	0.999991	44.206	66.007	42.634	55.997	49.323	57.026	57.797	53.6	56.075	54	0	0	1	Hivep2	67816	in gene	MergedReg chr10 #6640	1	1	1	1	1	1	1	1	1	1
6641	10	14034939	14035138	199	4	18.945	18.1	13.379	24.562	18.146	16.927	27.784	20.802	15.775	15	-0.03	-0.13	-0.08	NA	0.999871	0.999991	23.752	23.52	18.871	31.548	23.648	22.177	41.283	29.48	18.979	20	0	0	1	Hivep2	68659	in gene	MergedReg chr10 #6641	0	0	0	1	0	0	1	1	0	1
6642	10	14045174	14045305	131	1	18.639	26.555	27.782	30.956	29.56	25.82	40.825	22.78	17.038	23.75	0.03	-0.04	-0.09	NA	0.999871	0.999991	25.072	33.383	35.645	41.012	41.891	33.582	45.87	33.053	20.704	32	0	0	1	Hivep2	78860	in gene	MergedReg chr10 #6642	0	0	0	0	0	0	1	0	0	0
6643	10	14045852	14045960	108	1	25.072	21.244	23.239	30.956	28.378	20.593	48.393	27.916	22.861	16.5	0	-0.1	-0.1	NA	0.999871	0.999991	29.031	29.589	31.451	44.956	41.891	27.879	64.219	35.733	30.194	23	0	0	1	Hivep2	79527	in gene	MergedReg chr10 #6643	0	0	0	0	0	0	1	0	0	0
6644	10	14048423	14048887	464	10	56.648	54.572	49.174	59.716	51.205	76.533	58.911	58.896	56.567	54.5	-0.02	0.02	0.03	0.999972	0.999871	0.999991	129.318	116.081	104.837	123.825	102.7	179.315	140.364	114.346	115.6	137	0	0	1	Hivep2	82276	in gene	MergedReg chr10 #6644	1	1	1	1	1	1	1	1	1	1
6645	10	14055250	14055943	693	10	37.938	37.211	37.36	41.371	37.929	38.795	47.497	41.093	36.39	34.5	-0.02	-0.15	-0.13	0.999972	0.999871	0.999991	80.494	83.457	80.375	93.066	91.89	88.707	108.254	94.692	88.856	82	0	0	1	Hivep2	89217	in gene	MergedReg chr10 #6645	1	1	1	1	1	1	1	1	1	1
6646	10	14086027	14086429	402	7	10.886	9.673	12.289	7.887	11.937	13.306	13.149	9.827	14.019	17.667	0	0.15	0.13	NA	0.999871	0.999991	19.134	16.691	21.666	12.619	18.919	22.177	27.522	17.866	24.155	26	0	0	1	Hivep2	119849	in gene	MergedReg chr10 #6646	0	1	1	0	1	1	1	0	1	1
6647	10	14089638	14089841	203	1	3.431	4.932	8.387	5.127	5.968	8.554	6.116	9.827	5.32	8.5	0.03	0.02	-0.04	NA	0.999871	0.999991	9.237	10.622	22.365	14.197	16.216	19.642	10.091	14.293	15.528	18	0	0	1	Hivep2	123360	in gene	MergedReg chr10 #6647	0	0	0	0	0	0	0	1	0	0
6648	10	14102021	14102225	204	2	16.275	11.633	13.396	17.22	17.004	10.138	12.997	9.975	12.653	9.833	0.05	-0.02	-0.09	NA	0.999871	0.999991	21.773	18.968	23.763	22.084	23.648	15.207	23.853	16.08	17.254	17	0	0	1	Hivep2	135744	in gene	MergedReg chr10 #6648	0	0	0	1	0	0	0	0	1	0
6649	10	14115109	14115242	133	2	27.711	23.33	30.578	23.267	29.898	31.047	34.632	42.656	32.135	26.75	-0.06	-0.06	0.02	NA	0.999871	0.999991	35.629	34.9	36.344	33.914	42.566	41.185	51.375	60.746	43.134	37	0	0	1	Hivep2	148796	in gene	MergedReg chr10 #6649	0	0	0	0	0	0	1	1	0	0
6650	10	14117108	14117430	322	9	23.093	19.878	19.849	15.537	18.851	16.284	23.853	13.4	20.963	19.3	-0.01	0.02	0.03	NA	0.999871	0.999991	41.567	37.176	44.731	39.435	39.864	38.017	59.632	31.266	43.997	41	0	0	1	Hivep2	150890	in gene	MergedReg chr10 #6650	1	1	1	0	1	1	1	1	1	1
6651	10	14130265	14130437	172	2	24.852	20.358	23.297	20.638	25.45	16.157	25.688	27.247	21.567	24.333	-0.06	-0.09	-0.01	NA	0.999871	0.999991	36.948	25.037	34.946	29.971	39.188	23.444	31.192	45.56	31.057	32	0	0	1	Hivep2	163972	in gene	MergedReg chr10 #6651	0	0	0	0	0	0	1	0	0	1
6652	10	14132978	14133215	237	10	39.304	39.778	41.835	46.082	46.331	42.724	51.768	41.476	40.546	40.857	0.07	-0.04	-0.12	0.999972	0.999871	0.999991	66.639	65.248	78.978	85.179	83.782	74.134	80.732	67.893	62.113	67	0	0	1	Hivep2	166717	in gene	MergedReg chr10 #6652	1	1	1	1	1	1	1	1	1	1
6653	10	14148039	14148236	197	9	22.433	19.22	22.715	28.393	25.788	18.058	31.039	27.098	25.881	22.167	0.04	-0.02	-0.06	NA	0.999871	0.999991	29.691	24.278	34.247	48.111	37.837	31.681	40.366	38.413	42.272	30	0	0	1	Hivep2	181758	in gene	MergedReg chr10 #6653	1	1	1	1	1	0	1	1	1	1
6654	10	14173440	14173603	163	1	10.337	10.242	9.668	12.356	18.355	10.244	11.773	10.869	12.078	10.667	0.05	0.07	0.01	NA	0.999871	0.999991	13.196	11.38	15.376	18.14	26.351	17.741	15.596	18.76	18.116	15	0	0	0				MergedReg chr10 #6654	0	0	0	0	1	0	0	0	0	0
6655	10	14174212	14174513	301	10	89.731	86.408	87.442	88.422	99.022	108.138	93.678	91.615	86.844	98.666	-0.01	0.05	0.06	0.999972	0.999871	0.999991	141.195	147.188	167.74	173.513	172.969	172.979	164.216	167.945	147.519	167.999	0	0	0				MergedReg chr10 #6655	1	1	1	1	1	1	1	1	1	1
6656	10	14179420	14179574	154	2	22.169	17.754	23.344	17.982	17.973	13.306	17.064	18.402	15.528	11.8	0.05	-0.11	-0.17	NA	0.999871	0.999991	29.031	23.52	31.451	21.295	22.297	19.642	24.77	23.227	18.979	17	0	0	0				MergedReg chr10 #6656	0	0	1	0	0	0	0	1	0	0
6657	10	14186427	14186911	484	10	54.674	57.307	55.634	60.992	54.773	57.153	55.106	51.872	48.31	59.933	0.09	-0.02	-0.11	0.999972	0.999871	0.999991	134.597	126.703	135.59	141.965	130.402	122.289	121.098	113.452	97.483	121	0	0	0				MergedReg chr10 #6657	1	1	1	1	1	1	1	1	1	1
6658	10	14188996	14189417	421	10	69.785	77.563	77.203	88.091	80.04	77.01	79.391	65.281	69.745	77.923	0.13	0.01	-0.13	0.999972	0.999871	0.999991	148.452	179.053	167.041	190.865	166.888	162.841	163.299	143.825	144.068	159.999	0	0	0				MergedReg chr10 #6658	1	1	1	1	1	1	1	1	1	1
6659	10	14197311	14197667	356	10	34.364	34.837	35.353	36.411	36.88	37.014	41.283	35.51	27.822	33.083	0	-0.09	-0.08	0.999972	0.999871	0.999991	108.865	110.77	106.235	104.108	118.916	111.518	121.098	102.732	73.328	94	0	0	0				MergedReg chr10 #6659	1	1	1	1	1	1	1	1	1	1
6660	10	14200347	14200602	255	2	12.206	9.673	11.008	10.943	13.598	9.663	10.206	9.444	14.666	12.375	0.05	0.05	-0.02	NA	0.999871	0.999991	29.691	25.037	28.656	27.604	33.783	26.612	32.109	27.693	31.919	25	0	0	0				MergedReg chr10 #6660	0	0	0	0	1	0	0	0	0	1
6661	10	14207703	14208113	410	10	92.117	86.083	83.279	92.763	80.144	96.652	90.188	86.034	89.52	89.384	0.01	-0.03	-0.04	0.999972	0.999871	0.999991	177.483	148.705	168.439	181.4	158.104	197.69	166.968	181.345	173.399	189.999	0	0	0				MergedReg chr10 #6661	1	1	1	1	1	1	1	1	1	1
6662	10	14210155	14210388	233	10	102.738	103.183	93.255	86.757	95.847	109.164	109.958	103.754	100.441	103.285	-0.11	-0.07	0.06	0.999972	0.999871	0.999991	161.648	162.362	149.568	145.12	149.321	169.811	162.381	155.439	153.558	163.999	0	0	0				MergedReg chr10 #6662	1	1	1	1	1	1	1	1	1	1
6663	10	14216715	14216892	177	7	40.379	33.99	35.225	33.125	44.593	27.879	40.733	29.837	30.021	36.6	0	-0.01	0	NA	0.999871	0.999991	57.402	47.798	48.924	45.744	60.809	42.453	56.879	46.453	42.272	50	0	0	0				MergedReg chr10 #6663	1	0	1	0	1	1	1	1	0	1
6664	10	14303527	14303838	311	10	35.849	37.935	27.879	42.327	38.888	53.647	45.157	47.148	49.461	38.889	-0.09	0.05	0.16	0.999972	0.999871	0.999991	50.144	59.937	45.429	59.941	53.377	75.401	61.466	72.359	74.191	72	0	0	0				MergedReg chr10 #6664	1	1	1	1	1	1	1	1	1	1
6665	10	14328261	14328517	256	8	34.721	34.9	35.033	38.547	43.242	34.612	36.123	30.485	26.635	25.625	0.07	-0.04	-0.11	0.999972	0.999871	0.999991	86.432	80.422	76.182	78.87	96.619	83.638	82.567	71.466	59.525	63	0	0	0				MergedReg chr10 #6665	1	1	1	1	1	1	1	1	0	0
6666	10	14385676	14386091	415	8	11.724	11.497	11.451	17.23	14.553	14.232	15.737	15.255	15.45	16.75	0.05	0.01	-0.05	NA	0.999871	0.999991	26.392	30.348	34.247	32.337	37.161	30.414	41.283	33.946	37.095	33	0	0	0				MergedReg chr10 #6666	1	1	1	1	1	0	1	1	0	1
6667	10	14391099	14391416	317	9	15.637	15.022	13.21	17.253	21.824	19.135	17.981	20.1	18.979	20.555	-0.09	0.09	0.2	NA	0.999871	0.999991	44.866	44.763	37.042	40.224	64.863	56.392	49.54	55.386	52.624	54	0	0	0				MergedReg chr10 #6667	1	0	1	1	1	1	1	1	1	1
6668	10	14451954	14452111	157	2	26.392	23.671	33.688	30.601	28.378	21.797	30.642	41.986	25.19	32.4	0.02	-0.1	-0.13	NA	0.999871	0.999991	46.845	44.005	59.408	52.843	51.35	41.819	45.87	70.573	43.997	54	0	0	1	Gpr126	93004	in gene	MergedReg chr10 #6668	0	0	0	0	0	0	1	1	0	0
6669	10	14459905	14460170	265	10	35.959	35.659	27.957	34.703	29.898	25.266	40.251	29.703	27.606	33.5	-0.03	-0.15	-0.1	0.999972	0.999871	0.999991	52.123	50.833	48.924	57.575	43.242	33.582	63.301	49.133	41.409	49	0	0	1	Gpr126	84999	in gene	MergedReg chr10 #6669	1	1	1	1	1	1	1	1	1	1
6670	10	14474664	14475502	838	10	49.408	44.238	43.951	49.931	52.727	51.47	51.516	46.797	48.244	46.885	0	0	0.01	0.999972	0.999871	0.999991	147.793	149.464	139.084	152.218	174.32	161.574	177.06	111.666	142.343	123	0	0	1	Gpr126	69953	in gene	MergedReg chr10 #6670	1	1	1	1	1	1	1	1	1	1
6671	10	14475533	14475931	398	10	28.041	29.842	32.208	36.149	36.992	35.166	33.409	31.043	39.971	33.583	0.12	0.15	0	0.999972	0.999871	0.999991	62.68	64.49	65.698	74.926	79.052	69.065	77.062	74.146	76.779	69	0	0	1	Gpr126	69304	in gene	MergedReg chr10 #6671	1	1	1	1	1	1	1	1	1	1
6672	10	14491841	14492010	169	1	12.536	18.36	15.376	14.985	22.297	21.416	13.394	11.256	20.704	6	0.02	0.06	0.04	NA	0.999871	0.999991	16.495	25.796	19.57	22.084	24.999	26.612	21.1	12.507	28.469	8	0	0	1	Gpr126	53111	in gene	MergedReg chr10 #6672	0	0	0	0	1	0	0	0	0	0
6673	10	14531121	14531682	561	10	58.391	57.577	56.767	64.585	62.161	73.289	62.588	56.676	69.686	65.055	0.05	0.12	0.06	0.999972	0.999871	0.999991	102.927	109.253	95.751	118.304	118.24	138.763	131.189	116.132	119.05	117	0	0	2	Gpr126, Gm10335	13635, 8339	in gene, downstream	MergedReg chr10 #6673	1	1	1	1	1	1	1	1	1	1
6674	10	14537009	14537451	442	10	26.109	22.49	20.718	25.971	19.787	28.92	26.67	22.971	26.558	28.857	-0.03	0.05	0.08	0.999972	0.999871	0.999991	56.742	34.9	46.129	55.209	39.864	48.155	52.292	41.093	50.036	45	0	0	1	Gpr126	7806	in gene	MergedReg chr10 #6674	1	1	1	1	1	1	1	1	1	1
6675	10	14544927	14545666	739	10	24.88	21.022	22.191	22.182	22.072	23.022	24.923	21.775	29.655	23.75	0	0.03	0.03	0.999972	0.999871	0.999991	96.989	73.594	60.806	71.771	75.674	83.638	97.245	77.719	105.247	66	1	1	1	Gpr126	-260	upstream	MergedReg chr10 #6675	1	1	1	1	1	1	1	1	1	1
6676	10	14546105	14546226	121	3	32.495	29.969	34.771	41.604	31.418	42.611	51.375	41.093	31.919	30	-0.02	-0.08	-0.05	NA	0.999871	0.999991	40.247	39.452	53.816	55.209	41.891	61.461	69.723	50.026	43.997	39	0	1	1	Gpr126	-1129	upstream	MergedReg chr10 #6676	0	0	0	0	0	1	1	1	0	0
6677	10	14678378	14678584	206	9	33.099	33.256	31.218	32.337	26.013	25.028	34.709	23.375	35.801	27	0.05	-0.1	-0.15	NA	0.999871	0.999991	49.484	47.039	44.731	46.533	37.837	36.117	49.54	33.946	51.761	41	0	0	1	Vta1	27008	in gene	MergedReg chr10 #6677	1	1	1	1	1	1	1	1	1	0
6678	10	14705037	14705860	823	10	43.394	39.832	39.139	41.619	40.02	44.305	44.741	38.722	45.324	44.654	-0.03	0	0.04	0.999972	0.999871	0.999991	145.153	141.118	146.073	142.754	137.835	150.169	153.207	131.319	140.617	150.999	1	2	3	Vta1, 1700016L04Rik, Gje1	41, -161, 12766	in gene, upstream, downstream	MergedReg chr10 #6678	1	1	1	1	1	1	1	1	1	1
6679	10	14959126	14959405	279	10	46.845	42.234	49.856	45.043	56.981	43.368	56.574	43.971	47.639	51.222	0.01	0.02	0.01	0.999972	0.999871	0.999991	91.051	72.077	94.354	72.56	101.349	71.599	96.328	72.359	77.642	83	0	0	0				MergedReg chr10 #6679	1	1	1	1	1	1	1	1	1	1
6680	10	14959544	14959707	163	2	19.134	13.96	17.613	30.917	18.513	17.615	27.155	19.832	21.567	18.8	0.07	-0.03	-0.12	NA	0.999871	0.999991	29.031	17.45	22.365	39.435	25.675	22.81	31.192	29.48	30.194	25	0	0	0				MergedReg chr10 #6680	0	0	0	1	0	0	1	0	0	0
6681	10	15262401	15262694	293	10	26.831	26.217	23.919	20.857	26.426	23.022	33.027	28.686	30.961	30.889	-0.13	-0.05	0.11	NA	0.999871	0.999991	54.762	40.211	49.623	33.914	45.269	36.117	53.21	41.093	42.272	50	0	0	0				MergedReg chr10 #6681	1	1	1	1	1	1	1	1	1	1
6682	10	15297403	15297525	122	2	35.299	26.365	29.18	35.886	26.182	24.236	35.32	28.14	29.547	22.75	0.04	-0.12	-0.16	NA	0.999871	0.999991	46.845	35.659	42.634	49.688	39.188	32.948	54.127	40.2	42.272	28	0	0	0				MergedReg chr10 #6682	0	0	0	0	0	1	0	1	0	0
6683	10	15300167	15300504	337	10	28.899	29.21	22.435	30.365	31.283	30.731	37.614	27.068	34.852	35.7	-0.08	0.04	0.13	0.999972	0.999871	0.999991	69.278	66.007	55.214	68.617	77.701	70.966	84.402	67.893	78.504	73	0	0	0				MergedReg chr10 #6683	1	1	1	1	1	1	1	1	1	1
6684	10	15410706	15410915	209	10	25.732	23.845	24.063	22.534	31.563	29.056	28.571	22.461	24.402	23.857	-0.01	0.03	0.04	NA	0.999871	0.999991	36.288	37.935	34.946	31.548	39.188	43.086	38.531	28.586	33.645	32	0	0	0				MergedReg chr10 #6684	1	1	1	1	1	1	1	1	1	1
6685	10	15671739	15671988	249	10	33.319	30.633	35.732	31.646	32.6	35.721	42.201	28.14	32.89	39.25	0.01	0.01	0	NA	0.999871	0.999991	63.999	64.49	73.386	66.251	61.485	75.401	93.576	61.639	62.976	83	0	0	0				MergedReg chr10 #6685	1	1	1	1	1	1	1	1	1	1
6686	10	15757612	15757790	178	10	46.977	47.191	49.483	43.221	52.431	44.861	59.265	41.629	46.93	54.4	0	0	0	NA	0.999871	0.999991	59.381	69.042	69.892	54.42	71.62	60.828	85.319	64.32	59.525	69	0	0	0				MergedReg chr10 #6686	1	1	1	1	1	1	1	1	1	1
6687	10	16159616	16159722	106	1	9.897	9.104	8.038	4.141	11.317	15.049	11.468	13.177	10.568	6.25	-0.13	-0.01	0.16	NA	0.999871	0.999991	19.794	18.209	13.279	9.464	18.919	23.444	21.1	20.547	13.803	13	0	0	0				MergedReg chr10 #6687	0	0	0	0	0	0	0	1	0	0
6688	10	16412382	16412548	166	4	19.024	17.829	20.385	13.802	18.243	14.573	23.547	23.971	20.561	28.667	-0.06	-0.06	0.03	NA	0.999871	0.999991	27.711	25.796	32.849	19.717	24.999	25.345	33.944	37.52	30.194	42	0	0	0				MergedReg chr10 #6688	0	0	0	0	0	0	1	1	1	1
6689	10	16438565	16438722	157	8	40.115	42.487	36.064	39.119	42.566	31.935	46.054	30.552	47.275	44.2	-0.01	0.02	0.03	NA	0.999871	0.999991	60.041	64.49	55.214	53.631	58.782	45.621	73.393	49.133	60.388	71	0	0	0				MergedReg chr10 #6689	1	1	0	1	1	1	1	0	1	1
6690	10	16498646	16499095	449	10	46.279	41.187	36.743	36.731	45.028	46.526	46.329	36.371	63.099	51.285	-0.11	0.14	0.24	0.999972	0.999871	0.999991	95.01	75.87	71.988	62.307	84.457	87.44	76.145	72.359	117.325	98	0	0	0				MergedReg chr10 #6690	1	1	1	1	1	1	1	1	1	1
6691	10	16524167	16524499	332	9	15.373	14.112	16.424	18.692	15.27	17.171	18.256	13.489	23.896	20	0.07	0.12	0.04	NA	0.999871	0.999991	18.474	25.037	20.269	29.971	20.27	22.177	22.935	21.44	27.606	32	0	0	0				MergedReg chr10 #6691	1	0	1	1	1	1	1	1	1	1
6692	10	16589349	16589771	422	10	47.962	44.588	40.698	40.163	43.554	52.932	50.669	47.209	42.935	39.154	-0.12	-0.09	0.05	0.999972	0.999871	0.999991	109.525	90.285	87.365	87.545	92.565	107.082	104.585	102.732	95.758	89	0	0	0				MergedReg chr10 #6692	1	1	1	1	1	1	1	1	1	1
6693	10	16592968	16593119	151	2	16.825	19.726	22.365	22.675	20.776	14.098	27.064	17.197	31.704	16.75	0.02	-0.01	-0.03	NA	0.999871	0.999991	19.794	25.037	25.86	25.238	27.702	16.474	33.944	22.333	39.684	21	0	0	0				MergedReg chr10 #6693	0	0	0	0	0	0	1	0	1	0
6694	10	16637065	16637360	295	10	45.232	46.787	41.158	49.425	62.911	52.028	49.846	53.798	47.544	47	-0.05	0.05	0.11	0.999972	0.999871	0.999991	85.113	77.388	68.494	86.757	95.944	98.212	84.402	97.373	71.603	81	0	0	0				MergedReg chr10 #6694	1	1	1	1	1	1	1	1	1	1
6695	10	16652418	16652895	477	10	36.76	39.236	33.748	38.421	32.962	40.416	42.529	39.881	42.21	40.571	-0.05	-0.05	0.01	0.999972	0.999871	0.999991	83.793	97.114	79.676	92.278	84.457	102.013	107.337	106.306	103.522	106	0	0	0				MergedReg chr10 #6695	1	1	1	1	1	1	1	1	1	1
6696	10	16714581	16714795	214	9	29.596	24.712	29.554	33.351	26.254	27.608	37.745	30.884	39.684	28.428	0.03	-0.02	-0.06	NA	0.999871	0.999991	48.824	38.694	39.838	52.843	37.161	40.552	53.21	46.453	63.839	48	0	0	0				MergedReg chr10 #6696	1	0	1	1	1	1	1	1	1	1
6697	10	16751658	16751799	141	3	18.309	22.192	24.113	18.534	25.844	21.543	31.651	12.953	15.96	23.25	0.03	0.02	-0.02	NA	0.999871	0.999991	25.072	28.831	30.053	30.759	39.864	29.147	43.118	18.76	19.842	32	0	0	0				MergedReg chr10 #6697	0	0	0	0	1	1	1	0	0	0
6698	10	16874246	16874426	180	4	32.725	31.107	25.301	29.97	31.891	27.119	39.632	37.162	30.712	35.8	-0.09	-0.06	0.06	NA	0.999871	0.999991	40.907	43.246	37.042	42.59	41.891	34.216	57.797	49.133	39.684	44	0	0	0				MergedReg chr10 #6698	1	0	0	0	0	0	1	1	0	1
6699	10	16960552	16960705	153	1	14.12	6.677	11.183	9.938	15.405	10.772	15.046	11.077	9.144	25	-0.01	0.07	0.08	NA	0.999871	0.999991	16.495	8.346	14.677	11.042	21.621	11.405	20.183	16.08	14.666	31	0	0	1	Gm20125	135154	in gene	MergedReg chr10 #6699	0	0	0	0	0	0	0	0	0	1
6700	10	16990229	16990452	223	10	36.854	31.865	30.952	26.14	29.536	49.151	29.881	36.754	40.176	36.714	-0.09	0.07	0.18	NA	0.999871	0.999991	56.742	49.316	52.419	46.533	47.296	76.668	48.623	59.853	60.388	60	0	0	1	Gm20125	105442	in gene	MergedReg chr10 #6700	1	1	1	1	1	1	1	1	1	1
6701	10	16996754	16997321	567	10	48.604	42.487	45.235	50.915	47.146	56.04	57.44	51.912	45.051	43.765	-0.01	-0.11	-0.1	0.999972	0.999871	0.999991	132.617	115.323	126.504	138.022	122.294	152.069	164.216	139.359	111.286	108	0	0	1	Gm20125	98745	in gene	MergedReg chr10 #6701	1	1	1	1	1	1	1	1	1	1
6702	10	17012580	17012789	209	4	24.632	15.806	18.288	17.483	17.905	24.395	19.113	15.931	25.881	18.167	-0.03	0.06	0.1	NA	0.999871	0.999991	32.33	19.726	28.656	25.238	21.621	30.414	26.605	22.333	37.095	21	0	0	1	Gm20125	83098	in gene	MergedReg chr10 #6702	1	0	0	0	0	1	1	0	1	0
6703	10	17022313	17022532	219	3	21.679	18.642	12.78	23.21	25.578	19.009	19.528	18.632	14.912	16.428	-0.03	-0.01	0.02	NA	0.999871	0.999991	41.567	38.694	21.666	42.59	47.972	36.117	41.283	34.84	26.743	26	0	0	1	Gm20125	73360	in gene	MergedReg chr10 #6703	0	0	0	0	1	0	1	0	0	1
6704	10	17034834	17035292	458	10	52.312	44.709	39.639	51.998	48.551	59.108	52.685	47.793	74.622	58.643	-0.07	0.15	0.22	0.999972	0.999871	0.999991	98.308	81.94	73.386	88.334	79.052	102.647	88.989	92.906	134.579	97	0	0	1	Gm20125	60719	in gene	MergedReg chr10 #6704	1	1	1	1	1	1	1	1	1	1
6705	10	17042958	17043434	476	10	31.23	26.555	28.562	32.547	32.477	33.582	28.623	28.408	28.584	26	0.07	0.02	-0.06	0.999972	0.999871	0.999991	95.01	82.698	90.16	102.531	91.89	104.548	94.493	86.653	81.092	88	0	0	1	Gm20125	52586	in gene	MergedReg chr10 #6705	1	1	1	1	1	1	1	1	1	1
6706	10	17083043	17083238	195	2	17.594	16.439	14.91	22.741	19.031	24.922	21.253	16.973	33.932	15.333	0.01	0.12	0.1	NA	0.999871	0.999991	27.711	27.313	23.064	29.971	28.378	35.483	29.357	25.013	43.134	21	0	0	1	Gm20125	12642	in gene	MergedReg chr10 #6706	0	0	0	0	0	1	0	0	1	0
6707	10	17186281	17186429	148	5	36.453	31.296	34.422	19.323	32.094	22.018	38.99	22.556	24.155	29.5	-0.05	-0.1	-0.02	NA	0.999871	0.999991	48.164	36.418	37.042	26.027	40.54	33.582	48.623	28.586	28.469	38	0	0	0				MergedReg chr10 #6707	0	1	1	0	1	1	1	0	0	0
6708	10	17201033	17201641	608	10	23.475	29.549	23.469	28.7	23.968	22.544	27.619	23.32	27.651	28.667	-0.02	-0.06	-0.04	0.999972	0.999871	0.999991	49.484	77.388	52.419	62.307	47.972	51.323	59.632	45.56	69.877	60	0	0	0				MergedReg chr10 #6708	1	1	1	1	1	1	1	1	1	1
6709	10	17221516	17222020	504	10	48.453	47.846	37.523	49.146	45.903	55.64	58.886	47.625	54.673	57	-0.11	0.02	0.14	0.999972	0.999871	0.999991	100.288	108.494	85.967	104.108	106.754	126.725	125.685	107.199	116.462	137	0	0	0				MergedReg chr10 #6709	1	1	1	1	1	1	1	1	1	1
6710	10	17275322	17275442	120	2	26.721	26.175	23.588	19.717	30.911	22.335	33.715	23.003	15.313	26.75	-0.07	-0.09	0.01	NA	0.999871	0.999991	33.649	28.831	27.258	26.027	39.188	29.147	49.54	32.16	21.567	32	0	0	0				MergedReg chr10 #6710	0	0	0	0	1	0	1	0	0	0
6711	10	17294333	17294726	393	10	40.805	38.635	32.957	40.749	40.644	35.288	48.058	35.733	36.233	38.308	-0.11	-0.12	0.01	0.999972	0.999871	0.999991	94.35	88.009	86.666	103.319	87.16	86.806	124.768	88.439	93.17	96	0	0	0				MergedReg chr10 #6711	1	1	1	1	1	1	1	1	1	1
6712	10	17343909	17344109	200	10	42.007	41.855	52.535	39.303	44.256	54.597	46.788	45.262	46.297	37.333	0.03	0.03	-0.01	0.999972	0.999871	0.999991	48.164	56.903	58.709	44.956	49.999	69.065	57.797	55.386	54.349	48	0	0	0				MergedReg chr10 #6712	1	1	1	1	1	1	1	1	1	1
6713	10	17347809	17348232	423	10	107.038	111.004	92.203	105.746	101.401	127.261	110.936	97.441	122.767	106.846	-0.06	0.05	0.12	0.999972	0.999871	0.999991	170.225	179.053	148.17	171.936	171.617	218.6	196.326	160.799	187.202	168.999	0	0	0				MergedReg chr10 #6713	1	1	1	1	1	1	1	1	1	1
6714	10	17366229	17366379	150	3	24.016	18.664	26.838	15.458	18.919	16.221	22.201	13.936	19.669	18.2	0.06	-0.02	-0.09	NA	0.999871	0.999991	32.33	24.278	32.849	18.929	24.324	19.642	32.109	17.866	23.293	23	0	0	0				MergedReg chr10 #6714	0	0	1	1	0	1	0	0	0	0
6715	10	17382991	17383488	497	10	44.247	42.819	39.052	42.442	43.749	43.245	46.272	37.687	37.257	45.125	-0.02	-0.03	0	0.999972	0.999871	0.999991	95.669	106.218	90.859	96.221	108.105	100.112	124.768	84.866	97.483	111	0	0	0				MergedReg chr10 #6715	1	1	1	1	1	1	1	1	1	1
6716	10	17407941	17408292	351	10	25.192	21.864	26.368	28.537	25.982	31.854	27.606	20.871	37.331	31.091	0.12	0.2	0.06	NA	0.999871	0.999991	40.907	43.246	46.827	56.786	54.728	68.431	54.127	40.2	65.564	60	0	0	0				MergedReg chr10 #6716	1	1	1	1	1	1	1	1	1	1
6717	10	17416268	17416411	143	4	31.01	34.331	27.432	34.505	34.459	26.137	45.412	23.673	25.665	38.25	-0.02	-0.07	-0.03	NA	0.999871	0.999991	38.268	50.833	41.236	51.265	41.215	44.987	70.641	37.52	31.919	48	0	0	0				MergedReg chr10 #6717	1	0	0	0	1	0	1	0	0	1
6718	10	17418112	17418651	539	10	25.15	30.169	22.9	25.145	31.001	26.314	27.954	24.12	31.818	31.765	-0.06	0.09	0.16	0.999972	0.999871	0.999991	50.144	56.903	54.516	53.631	68.242	58.293	66.053	60.746	59.525	61	0	0	0				MergedReg chr10 #6718	1	1	1	1	1	1	1	1	1	1
6719	10	17422683	17422796	113	1	16.165	18.019	15.027	18.929	12.669	21.385	24.999	19.877	8.843	8.25	-0.01	-0.13	-0.11	NA	0.999871	0.999991	21.773	25.037	20.269	23.661	14.189	26.612	32.109	24.12	11.215	12	0	0	0				MergedReg chr10 #6719	0	0	0	0	0	0	1	0	0	0
6720	10	17433259	17433407	148	2	14.845	11.57	13.279	16.563	14.696	17.741	22.018	13.847	22.645	15.25	0	0.04	0.04	NA	0.999871	0.999991	17.814	14.415	17.473	18.929	19.594	20.91	29.357	17.866	27.606	20	0	0	0				MergedReg chr10 #6720	0	0	0	0	0	1	1	0	0	0
6721	10	17478713	17478870	157	2	25.336	29.134	21.806	21.768	21.216	16.728	26.238	15.544	19.497	11.2	-0.03	-0.18	-0.15	NA	0.999871	0.999991	38.268	34.9	27.258	28.393	25.675	24.711	39.449	23.227	28.469	16	0	0	0				MergedReg chr10 #6721	0	1	0	0	0	0	1	0	0	0
6722	10	17484993	17485725	732	14	28.491	30.21	27.258	25.202	24.784	22.983	29.724	23.308	31.292	25.409	-0.03	-0.08	-0.04	0.999972	0.999871	0.999991	89.731	84.975	64.3	67.828	75.674	65.263	77.062	60.746	78.504	62	0	0	0				MergedReg chr10 #6722	1	1	1	1	1	1	1	1	1	1
6723	10	17518503	17519080	577	10	77.892	75.87	75.988	74.576	75.111	82.019	83.025	66.305	81.811	78.611	0.01	0.02	0.01	0.999972	0.999871	0.999991	126.02	132.773	142.579	141.965	140.537	164.742	137.611	117.026	114.737	135	0	0	0				MergedReg chr10 #6723	1	1	1	1	1	1	1	1	1	1
6724	10	17522111	17522443	332	8	20.573	22.692	23.763	22.944	20.515	23.041	21.1	15.105	35.684	25.636	0.1	0.15	0.04	NA	0.999871	0.999991	40.247	48.557	49.623	47.322	41.215	43.086	50.458	31.266	67.289	40	0	0	0				MergedReg chr10 #6724	1	1	1	1	1	1	0	0	1	1
6725	10	17528217	17528378	161	1	17.023	15.629	7.269	12.304	17.973	15.714	13.394	14.114	15.701	9.2	-0.09	-0.03	0.08	NA	0.999871	0.999991	23.752	22.761	8.387	15.774	22.972	21.543	17.431	21.44	19.842	12	0	0	0				MergedReg chr10 #6725	0	1	0	0	0	0	0	0	0	0
6726	10	17550582	17551052	470	10	51.683	51.946	59.221	60.782	56.62	62.517	64.096	53.778	52.566	45	0.1	-0.04	-0.15	0.999972	0.999871	0.999991	88.412	88.009	111.827	110.418	97.295	103.914	124.768	108.092	89.719	81	0	0	0				MergedReg chr10 #6726	1	1	1	1	1	1	1	1	1	1
6727	10	17560029	17560459	430	10	31.057	35.93	35.545	38.702	35.376	28.739	34.927	22.269	42.949	40.786	0.15	0.11	-0.06	0.999972	0.999871	0.999991	94.35	100.907	92.956	114.361	112.835	93.776	111.006	72.359	120.776	99	0	0	0				MergedReg chr10 #6727	1	1	1	1	1	1	1	1	1	1
6728	10	17565407	17565570	163	1	25.842	13.151	14.211	15.511	17.117	14.468	19.877	19.058	9.202	11	-0.1	-0.21	-0.08	NA	0.999871	0.999991	34.969	20.485	25.86	26.027	29.729	21.543	31.192	31.266	12.078	17	0	0	0				MergedReg chr10 #6728	1	0	0	0	0	0	0	0	0	0
6729	10	17567870	17568033	163	4	20.123	23.14	19.919	18.929	18.918	14.679	15.29	12.953	20.417	19.5	0.04	0	-0.05	NA	0.999871	0.999991	36.948	36.418	32.849	38.646	33.107	22.81	32.109	17.866	39.684	30	0	0	0				MergedReg chr10 #6729	0	1	0	0	0	1	0	1	0	1
6730	10	17575421	17576447	1026	13	21.732	18.28	20.697	17.006	18.897	19.029	16.697	17.117	21.81	19.29	0.04	0.02	-0.02	0.999972	0.999871	0.999991	73.896	78.146	85.967	59.941	79.052	85.539	62.384	75.933	94.895	73	0	0	0				MergedReg chr10 #6730	1	1	1	1	1	1	1	1	1	1
6731	10	17589022	17589599	577	10	45.819	50.285	44.42	50.301	42.191	46.677	58.561	41.738	55.691	52.5	-0.01	-0.03	-0.01	0.999972	0.999871	0.999991	112.164	118.357	118.816	125.403	113.511	128.625	151.372	100.946	126.815	124	0	0	0				MergedReg chr10 #6731	1	1	1	1	1	1	1	1	1	1
6732	10	17613285	17613613	328	10	33.517	40.363	33.758	31.39	39.323	34.532	42.843	38.949	43.307	36.5	-0.1	-0.06	0.07	0.999972	0.999871	0.999991	91.051	101.666	81.074	82.813	102.025	84.905	105.502	100.052	101.797	83	0	0	0				MergedReg chr10 #6732	1	1	1	1	1	1	1	1	1	1
6733	10	17629797	17630024	227	10	35.817	29.264	25.56	26.027	34.169	34.306	34.206	33.181	41.532	32.714	-0.13	0.03	0.18	NA	0.999871	0.999991	54.103	49.316	43.333	44.167	52.026	46.888	55.044	52.706	66.427	51	0	0	0				MergedReg chr10 #6733	1	1	1	1	1	1	1	1	1	1
6734	10	17654480	17654610	130	1	12.701	7.777	12.581	9.267	7.432	12.356	13.073	9.157	16.607	13.25	-0.05	-0.01	0.07	NA	0.999871	0.999991	14.515	8.346	13.978	11.83	12.162	14.573	13.761	15.187	18.979	16	0	0	0				MergedReg chr10 #6734	0	0	0	0	0	0	1	0	0	0
6735	10	17660817	17661224	407	10	65.421	64.606	69.085	61.154	64.291	66.53	63.584	61.502	66.559	61.846	0.04	-0.01	-0.06	0.999972	0.999871	0.999991	145.153	143.394	152.364	130.135	139.861	145.1	132.107	141.145	154.42	120	0	0	0				MergedReg chr10 #6735	1	1	1	1	1	1	1	1	1	1
6736	10	17669506	17669812	306	10	28.517	20.569	26.481	25.326	33.408	33.23	27.216	24.318	23.388	27.111	0.03	0.1	0.06	NA	0.999871	0.999991	53.443	37.176	49.623	42.59	48.648	67.798	49.54	50.92	43.997	52	0	0	0				MergedReg chr10 #6736	1	1	1	1	1	1	1	1	1	1
6737	10	17683988	17684132	144	2	15.571	15.174	15.236	12.146	17.837	11.659	14.312	12.507	17.426	8.8	0.01	-0.04	-0.04	NA	0.999871	0.999991	17.814	18.209	16.075	15.774	24.999	13.306	16.513	15.187	20.704	11	0	0	0				MergedReg chr10 #6737	0	0	0	0	1	0	1	0	0	0
6738	10	17691799	17692258	459	11	25.996	30.095	26.326	24.502	30.405	26.021	21.467	21.023	28.986	19.6	0.04	0.04	-0.01	0.999972	0.999871	0.999991	65.979	80.422	66.397	65.462	77.701	66.53	62.384	62.533	87.131	44	0	0	0				MergedReg chr10 #6738	1	1	1	1	1	1	1	1	1	1
6739	10	17697913	17698306	393	10	70.902	75.287	67.687	70.619	82.223	94.117	78.685	65.556	71.736	63.923	-0.04	0.06	0.1	0.999972	0.999871	0.999991	147.793	147.947	135.59	136.444	162.158	176.781	144.033	133.106	122.501	121	0	0	0				MergedReg chr10 #6739	1	1	1	1	1	1	1	1	1	1
6740	10	17703927	17704035	108	1	14.845	11.57	25.161	7.098	18.75	17.266	27.752	14.74	22.645	19.25	-0.01	0.04	0.05	NA	0.999871	0.999991	16.495	15.174	31.451	12.619	22.972	18.375	36.696	21.44	24.155	22	0	0	0				MergedReg chr10 #6740	0	0	0	0	0	0	1	0	0	0
6741	10	17722132	17723664	1532	14	58.831	51.355	52.244	51.643	53.49	64.828	54.49	53.693	67.775	61.583	-0.02	0.11	0.13	0.999972	0.999871	0.999991	151.091	128.22	125.106	117.516	128.375	155.871	126.602	123.279	151.832	127	1	1	1	Cited2	-330	upstream	MergedReg chr10 #6741	1	1	1	1	1	1	1	1	1	1
6742	10	17723953	17724632	679	8	35.911	32.191	25.594	32.787	33.912	35.966	31.585	31.947	33.645	40.047	-0.07	0.04	0.13	0.999972	0.999871	0.999991	72.577	70.559	44.731	63.884	66.215	77.302	72.475	73.253	62.976	77	1	1	1	Cited2	1064	in gene	MergedReg chr10 #6742	1	1	0	1	1	0	1	1	1	1
6743	10	17733078	17733380	302	10	24.478	28.072	29.564	36.911	34.121	31.681	37.43	33.232	39.597	33.1	0.06	0.07	0	0.999972	0.999871	0.999991	38.928	51.592	55.913	63.884	56.08	60.194	63.301	56.279	69.877	71	0	0	1	Cited2	10001	downstream	MergedReg chr10 #6743	1	1	1	1	1	1	1	1	1	1
6744	10	17772181	17772802	621	10	67.76	71.128	64.23	72.836	70.336	84.62	70.595	68.965	72.854	71.85	0.01	0.05	0.04	0.999972	0.999871	0.999991	120.741	136.566	121.611	132.501	133.105	160.94	135.777	125.959	142.343	119	0	0	0				MergedReg chr10 #6744	1	1	1	1	1	1	1	1	1	1
6745	10	17787912	17788854	942	16	43.796	43.325	37.115	41.583	35.647	39.918	45.641	39.273	44.644	45.034	-0.05	-0.07	-0.02	0.999972	0.999871	0.999991	90.391	104.701	89.461	93.855	78.376	86.806	108.254	85.759	102.659	89	0	1	1	Txlnb	-7836	upstream	MergedReg chr10 #6745	1	1	1	1	1	1	1	1	1	1
6746	10	17796118	17796598	480	10	27.139	25.543	25.021	21.821	26.756	23.909	24.403	20.07	20.934	28.4	0.01	0.02	0.01	0.999972	0.999871	0.999991	55.422	50.833	44.731	37.857	52.701	41.819	47.705	35.733	38.821	54	0	1	1	Txlnb	139	in gene	MergedReg chr10 #6746	1	1	1	1	1	1	1	1	1	1
6747	10	17842060	17842380	320	10	50.738	46.205	39.209	43.615	50.742	58.293	50.549	49.937	55.126	55.5	-0.1	0.09	0.2	0.999972	0.999871	0.999991	91.051	84.216	71.988	84.391	91.89	103.914	88.071	99.159	106.973	103	0	0	1	Txlnb	46001	in gene	MergedReg chr10 #6747	1	1	1	1	1	1	1	1	1	1
6748	10	17852679	17852844	165	3	27.315	20.333	23.903	31.548	24.729	30.921	27.706	24.477	26.398	26.4	0.04	0.07	0.01	NA	0.999871	0.999991	43.546	36.418	37.042	49.688	44.593	48.155	51.375	38.413	41.409	43	0	0	1	Txlnb	56542	downstream	MergedReg chr10 #6748	1	0	0	0	1	1	0	0	0	0
6749	10	17861025	17861405	380	10	25.312	23.382	19.316	23.016	21.621	22.81	24.77	19.734	24.155	33	-0.03	0.05	0.09	0.999972	0.999871	0.999991	52.123	40.211	39.139	40.224	38.513	42.453	59.632	40.2	45.722	65	0	0	0				MergedReg chr10 #6749	1	1	1	1	1	1	1	1	1	1
6750	10	17869917	17870395	478	10	40.027	44.612	42.68	38.699	51.125	47.142	47.583	48.061	39.568	46.6	-0.06	0.01	0.08	0.999972	0.999871	0.999991	142.514	158.568	141.181	132.501	183.779	165.375	179.812	166.159	132.853	154.999	0	0	0				MergedReg chr10 #6750	1	1	1	1	1	1	1	1	1	1
6751	10	17919065	17919421	356	10	28.671	23.796	27.575	33.054	39.741	41.761	28.857	31.51	28.076	23.636	0.07	0.11	0.03	0.999972	0.999871	0.999991	46.185	44.005	41.236	55.209	70.944	67.164	35.779	63.426	43.997	41	0	0	1	Heca	28824	in gene	MergedReg chr10 #6751	1	1	1	1	1	1	1	1	1	1
6752	10	17924123	17924407	284	4	11.583	12.645	9.707	16.037	11.787	10.631	19.367	11.812	13.132	16.778	0.02	-0.01	-0.03	NA	0.999871	0.999991	18.474	21.244	18.172	23.661	24.324	21.543	40.366	20.547	26.743	37	0	0	1	Heca	23802	in gene	MergedReg chr10 #6752	0	1	0	1	0	0	1	0	0	1
6753	10	17947213	17947524	311	9	29.492	22.457	26.978	20.348	30.472	30.16	31.834	19.832	23.551	31.1	-0.05	0.07	0.14	NA	0.999871	0.999991	46.185	30.348	35.645	34.703	42.566	41.819	56.879	27.693	32.782	52	1	1	1	Heca	699	in gene	MergedReg chr10 #6753	1	1	1	0	1	1	1	1	1	1
6754	10	17947695	17948300	605	7	20.697	18.409	17.326	13.698	18.349	22.177	19.164	16.362	21.159	24.158	-0.11	0.09	0.22	0.999972	0.999871	0.999991	67.958	59.937	58.01	50.477	60.809	74.134	83.484	58.959	69.877	75	1	1	1	Heca	70	in gene	MergedReg chr10 #6754	1	1	1	0	1	1	0	0	1	1
6755	10	17950915	17951113	198	10	58.061	53.868	56.146	50.214	59.345	54.597	61.619	45.709	62.257	63.166	0	0.03	0.04	0.999972	0.999871	0.999991	75.876	77.388	83.87	74.138	81.755	77.302	88.071	67.893	77.642	85	0	1	1	Heca	-2947	upstream	MergedReg chr10 #6755	1	1	1	1	1	1	1	1	1	1
6756	10	17989184	17989582	398	10	29.538	21.302	23.118	21.538	25.155	23.834	28.299	23.501	18.913	18	-0.04	-0.15	-0.1	0.999972	0.999871	0.999991	51.464	40.211	51.72	37.069	41.215	48.789	54.127	33.053	31.057	30	0	0	0				MergedReg chr10 #6756	1	1	1	1	1	1	1	1	1	1
6757	10	18022139	18022687	548	10	25.809	24.412	29.437	23.661	27.026	32.389	31.084	29.69	35.471	27	-0.03	0.03	0.06	0.999972	0.999871	0.999991	46.185	44.005	58.709	42.59	57.431	67.798	52.292	60.746	80.23	58	1	1	1	Abracl	839	in gene	MergedReg chr10 #6757	1	1	1	1	1	1	1	1	1	1
6758	10	18022835	18023413	578	10	87.349	93.194	85.695	93.373	99.547	111.729	90.62	88.092	88.473	97.555	0.02	0.08	0.07	0.999972	0.999871	0.999991	231.586	250.371	233.438	266.579	270.939	300.337	252.287	234.051	235.513	262.999	1	1	1	Abracl	128	in gene	MergedReg chr10 #6758	1	1	1	1	1	1	1	1	1	1
6759	10	18048214	18048590	376	10	33.649	30.348	25.685	33.257	31.812	23.233	34.861	36.031	30.122	23.833	-0.08	-0.21	-0.11	0.999972	0.999871	0.999991	69.278	57.661	46.129	68.617	63.512	44.354	77.98	75.933	47.448	50	0	1	1	Reps1	-7538	upstream	MergedReg chr10 #6759	1	1	1	1	1	1	1	1	1	1
6760	10	18055223	18056092	869	10	52.612	48.585	45.921	44.897	49.949	54.468	51.035	48.14	56.49	59.666	-0.1	0.08	0.19	0.999972	0.999871	0.999991	210.472	204.849	198.492	181.4	220.265	228.104	223.848	194.745	201.005	201.999	1	1	1	Reps1	-283	upstream	MergedReg chr10 #6760	1	1	1	1	1	1	1	1	1	1
6761	10	18059860	18060080	220	7	31.481	24.929	29.155	30.985	31.466	41.004	29.881	36.371	35.493	29.286	0.01	0.04	0.02	NA	0.999871	0.999991	54.103	37.935	41.935	41.801	57.431	63.362	43.118	51.813	54.349	45	0	0	1	Reps1	4030	in gene	MergedReg chr10 #6761	1	0	0	1	0	1	1	1	1	1
6762	10	18070266	18070479	213	7	13.29	27.855	17.673	24.562	24.324	16.474	28.702	19.653	11.708	19.143	0	-0.12	-0.12	NA	0.999871	0.999991	19.794	43.246	28.656	38.646	33.783	20.91	46.788	26.8	17.254	30	0	0	1	Reps1	14432	in gene	MergedReg chr10 #6762	0	1	1	1	1	1	1	1	0	0
6763	10	18070688	18070820	132	2	15.175	16.995	16.774	16.405	21.486	15.967	19.633	21.976	16.564	15.2	-0.01	-0.03	-0.01	NA	0.999871	0.999991	17.154	21.244	23.763	24.45	27.702	20.91	23.853	25.907	25.881	23	0	0	1	Reps1	14814	in gene	MergedReg chr10 #6763	0	0	0	0	1	1	0	0	0	0
6764	10	18188625	18188900	275	9	34.162	31.36	25.627	26.64	27.777	20.839	29.663	33.252	33.165	24.555	-0.12	-0.18	-0.04	NA	0.999871	0.999991	76.535	75.87	54.516	52.054	66.215	48.155	63.301	71.466	64.701	48	0	0	1	Ect2l	22128	in gene	MergedReg chr10 #6764	1	0	1	1	1	1	1	1	1	1
6765	10	18194804	18195018	214	5	18.663	17.667	18.172	15.549	15.347	13.668	13.106	16.59	7.518	12	0.04	-0.12	-0.16	NA	0.999871	0.999991	29.031	23.52	34.247	22.872	25.675	20.91	21.1	22.333	12.94	23	0	0	1	Ect2l	15979	in gene	MergedReg chr10 #6765	0	1	1	0	1	0	1	1	0	0
6766	10	18197242	18197562	320	10	30.878	27.389	29.005	25.554	29.729	26.992	27.522	27.157	34.68	31.5	-0.02	0.04	0.06	0.999972	0.999871	0.999991	51.464	37.176	53.118	42.59	43.242	43.72	51.375	41.986	51.761	50	0	0	1	Ect2l	13488	in gene	MergedReg chr10 #6766	1	1	1	1	1	1	1	1	1	1
6767	10	18210769	18211030	261	9	30.845	25.796	27.258	27.604	33.276	25.107	30.504	31.936	22.538	24.75	-0.04	-0.11	-0.06	NA	0.999871	0.999991	67.958	56.903	60.806	63.884	76.35	57.026	66.053	75.039	44.86	53	0	1	2	Ect2l, Ccdc28a	-9, 24082	upstream, downstream	MergedReg chr10 #6767	1	1	1	1	1	1	1	1	1	0
6768	10	18234677	18235543	866	10	59.088	60.949	55.085	59.152	60.209	64.324	49.336	54.394	66.714	60.555	0.04	0.09	0.05	0.999972	0.999871	0.999991	134.597	120.633	125.805	143.543	133.781	141.298	101.832	116.132	148.382	133	0	1	1	Ccdc28a	-129	upstream	MergedReg chr10 #6768	1	1	1	1	1	1	1	1	1	1
6769	10	18237281	18237692	411	10	118.377	112.351	106.643	120.145	129.445	123.926	126.985	125.438	110.495	101.416	-0.04	-0.08	-0.04	0.999972	0.999871	0.999991	208.493	197.262	189.406	216.103	220.265	230.639	229.352	226.905	183.752	190.999	0	1	1	Ccdc28a	-2505	upstream	MergedReg chr10 #6769	1	1	1	1	1	1	1	1	1	1
6770	10	18318511	18319575	1064	13	22.953	21.313	19.061	20.721	22.44	21.351	21.573	20.682	24.992	27.363	-0.06	0.07	0.14	0.999972	0.999871	0.999991	52.123	48.557	52.419	52.054	54.053	54.492	55.962	59.853	65.564	67	1	0	0				MergedReg chr10 #6770	1	1	1	1	1	1	1	1	1	1
6771	10	18329635	18330023	388	9	15.78	14.099	16.192	19.454	19.482	15.524	18.578	13.4	17.613	12.583	0.09	0.02	-0.08	NA	0.999871	0.999991	30.35	30.348	39.838	44.167	43.918	33.582	47.705	29.48	39.684	26	0	0	0				MergedReg chr10 #6771	1	1	0	1	1	1	1	1	1	1
6772	10	18388802	18388944	142	2	68.288	42.108	47.002	53.237	50.337	49.581	47.705	53.153	40.546	54.25	-0.02	-0.09	-0.07	NA	0.999871	0.999991	96.329	62.214	70.591	78.87	74.323	70.966	70.641	75.039	57.8	74	0	0	0				MergedReg chr10 #6772	1	0	0	0	0	1	0	0	0	0
6773	10	18407487	18407772	285	4	17.374	12.223	8.775	13.057	10.81	19.431	11.519	17.569	11.79	12.556	-0.12	-0.06	0.09	NA	0.999871	0.999991	24.412	15.933	13.279	18.929	16.892	27.879	16.513	31.266	18.116	22	0	1	1	Nhsl1	-46	upstream	MergedReg chr10 #6773	1	0	0	1	0	1	0	1	0	0
6774	10	18423623	18423858	235	10	50.615	48.232	52.219	50.364	52.508	44.625	50.72	57.938	43.257	46	0.02	-0.12	-0.14	0.999972	0.999871	0.999991	77.855	88.768	97.848	91.489	100.673	83.638	90.823	101.839	84.543	93	0	0	1	Nhsl1	16065	in gene	MergedReg chr10 #6774	1	1	1	1	1	1	1	1	1	1
6775	10	18430067	18431285	1218	19	23.943	23.36	22.752	23.142	24.875	24.778	22.67	25.154	23.02	25.316	-0.01	-0.01	0	0.999972	0.999871	0.999991	65.319	68.283	76.182	55.997	77.701	79.836	83.484	88.439	91.445	76	0	0	1	Nhsl1	23001	in gene	MergedReg chr10 #6775	1	1	1	1	1	1	1	1	1	1
6776	10	18453342	18453770	428	10	21.349	18.697	20.668	23.492	21.911	18.194	23.787	24.758	17.808	21.786	0	-0.09	-0.1	0.999972	0.999871	0.999991	55.422	54.627	55.214	58.364	65.539	50.056	74.31	59.853	55.212	66	0	0	1	Nhsl1	45881	in gene	MergedReg chr10 #6776	1	1	1	1	1	1	1	1	1	1
6777	10	18469261	18469875	614	12	28.197	22.881	26.117	28.435	30.298	25.178	25.639	25.201	21.703	23.316	0.07	-0.04	-0.11	0.999972	0.999871	0.999991	50.144	50.833	48.924	46.533	65.539	52.591	46.788	58.959	42.272	46	0	0	1	Nhsl1	61893	in gene	MergedReg chr10 #6777	1	1	1	1	1	1	1	1	1	1
6778	10	18492049	18492247	198	5	21.883	26.555	21.899	14.328	21.509	20.698	22.018	18.015	18.116	18.667	-0.03	-0.07	-0.02	NA	0.999871	0.999991	31.67	34.9	34.247	23.661	34.459	29.147	33.027	19.653	25.881	29	0	0	1	Nhsl1	84473	in gene	MergedReg chr10 #6778	0	1	1	0	0	1	1	1	0	0
6779	10	18508663	18508875	212	9	35.534	34.142	29.854	27.604	32.335	36.207	39.58	38.03	23.785	22.857	-0.1	-0.16	-0.03	NA	0.999871	0.999991	55.422	56.903	46.129	41.801	44.593	53.224	64.219	61.639	32.782	40	0	0	1	Nhsl1	101094	in gene	MergedReg chr10 #6779	1	1	1	1	1	1	1	1	1	0
6780	10	18527344	18527780	436	10	33.696	30.873	30.967	23.267	27.171	25.435	30.864	26.864	22.306	26.154	-0.06	-0.19	-0.11	0.999972	0.999871	0.999991	108.205	86.492	80.375	71.771	85.133	77.302	102.75	88.439	68.152	84	0	0	1	Nhsl1	119887	in gene	MergedReg chr10 #6780	1	1	1	1	1	1	1	1	1	1
6781	10	18545727	18546246	519	10	42.537	32.669	39.92	43.517	45.349	47.224	37.722	45.928	34.203	35.412	0.05	0	-0.06	0.999972	0.999884	0.999991	85.113	62.214	70.591	88.334	84.457	105.181	81.649	83.973	67.289	67	0	1	1	Hebp2	90	in gene	MergedReg chr10 #6781	1	1	1	1	1	1	1	1	1	1
6782	10	18561524	18561926	402	10	44.358	41.028	37.45	39.192	45.325	39.626	43.189	38.069	43.267	37.385	-0.06	-0.04	0.03	0.999972	0.999871	0.999991	134.597	136.566	116.719	126.98	134.456	131.793	155.96	125.959	134.579	112	0	0	0				MergedReg chr10 #6782	1	1	1	1	1	1	1	1	1	1
6783	10	18585485	18585628	143	3	42.721	30.917	40.013	46.139	36.317	35.641	42.43	32.383	38.821	36.25	0.09	-0.04	-0.16	NA	0.999871	0.999991	70.597	47.039	67.096	68.617	53.377	50.69	64.219	49.133	52.624	53	0	0	1	D10Bwg1379e	158202	downstream	MergedReg chr10 #6783	1	0	0	1	0	0	1	0	0	0
6784	10	18593279	18593440	161	3	18.364	15.3	17.24	10.384	14.527	15.946	21.1	16.675	10.496	15.333	-0.08	-0.09	0.03	NA	0.999871	0.999991	27.051	21.244	27.258	14.197	20.945	18.375	28.44	26.8	12.078	20	0	0	1	D10Bwg1379e	150399	in gene	MergedReg chr10 #6784	0	0	0	0	0	1	1	1	0	0
6785	10	18602146	18602456	310	10	34.309	30.77	28.889	33.027	34.965	35.087	35.435	26.701	23.939	32.875	-0.02	-0.09	-0.07	0.999972	0.999871	0.999991	75.216	65.248	60.806	55.209	63.512	65.897	67.888	57.173	48.31	58	0	0	1	D10Bwg1379e	141457	in gene	MergedReg chr10 #6785	1	1	1	1	1	1	1	1	1	1
6786	10	18743120	18743971	851	10	20.576	15.511	19.026	16.037	20.919	18.093	17.678	17.179	20.87	19.5	-0.02	0.06	0.08	0.999972	0.999871	0.999991	76.535	50.833	69.892	58.364	80.403	67.164	69.723	56.279	74.191	63	0	1	1	D10Bwg1379e	213	in gene	MergedReg chr10 #6786	1	1	1	1	1	1	1	1	1	1
6787	10	18780515	18780698	183	2	11.876	7.132	7.688	11.357	14.189	11.278	10.459	15.723	3.623	11.6	-0.06	-0.05	0.01	NA	0.999871	0.999991	19.134	12.139	11.183	12.619	19.594	12.672	15.596	18.76	6.901	14	0	0	1	Gm4922	6187	in gene	MergedReg chr10 #6787	0	0	0	0	1	0	0	1	0	0
6788	10	18822149	18822292	143	3	19.299	25.416	23.064	14.394	22.128	17.9	18.119	11.39	24.802	15	-0.01	0.01	0.02	NA	0.999871	0.999991	24.412	33.383	27.258	16.563	31.756	22.177	22.935	14.293	32.782	19	0	0	1	4930444F02Rik	9710	in gene	MergedReg chr10 #6788	0	0	1	0	1	1	0	0	0	0
6789	10	18827264	18827479	215	10	60.606	52.675	56.812	53.744	53.57	41.91	55.438	44.411	37.588	46.714	0.09	-0.16	-0.26	0.999972	0.999871	0.999991	105.566	98.631	104.138	86.757	95.268	64.629	81.649	74.146	66.427	85	0	0	1	4930444F02Rik	4559	in gene	MergedReg chr10 #6789	1	1	1	1	1	1	1	1	1	1
6790	10	18836049	18836332	283	10	43.106	41.644	36.887	40.048	44.443	38.369	46.278	35.435	30.386	37.222	-0.02	-0.11	-0.08	0.999972	0.999871	0.999991	76.535	76.629	72.687	74.138	86.484	79.836	104.585	72.359	68.152	66	0	1	2	4930444F02Rik, Perp	-4260, -8881	upstream, upstream	MergedReg chr10 #6790	1	1	1	1	1	1	1	1	1	1
6791	10	18845066	18845400	334	5	13.394	12.215	13.419	11.357	13.851	12.926	14.495	12.596	9.058	12.5	0.03	-0.05	-0.08	NA	0.999871	0.999991	25.732	20.485	21.666	22.084	28.378	23.444	23.853	20.547	17.254	24	1	1	1	Perp	162	in gene	MergedReg chr10 #6791	0	0	1	0	0	1	1	1	1	0
6792	10	18846559	18846755	196	9	52.029	42.921	34.946	41.914	46.234	33.129	37.09	41.093	31.919	26.428	-0.05	-0.18	-0.12	0.999972	0.999871	0.999991	86.432	64.49	55.913	67.039	73.647	52.591	59.632	61.639	54.349	45	0	1	1	Perp	1586	in gene	MergedReg chr10 #6792	1	1	1	1	1	1	1	1	1	0
6793	10	18886873	18887363	490	10	48.618	45.285	45.779	40.667	53.293	47.482	44.724	42.098	47.34	43.812	-0.02	0.03	0.05	0.999972	0.999871	0.999991	149.772	133.531	148.17	131.712	174.32	145.733	135.777	130.426	146.656	131	0	0	0				MergedReg chr10 #6793	1	1	1	1	1	1	1	1	1	1
6794	10	18904236	18904529	293	7	16.715	15.174	17.036	14.372	13.513	13.306	15.596	8.834	11.79	15.444	0.06	0.01	-0.07	NA	0.999871	0.999991	33.649	23.52	30.752	28.393	29.053	27.246	29.357	15.187	20.704	30	0	0	0				MergedReg chr10 #6794	1	1	1	0	0	1	1	0	1	1
6795	10	18909467	18909676	209	6	22.244	20.268	24.262	24.45	25.965	17.832	27.784	16.207	17.993	25	0.07	-0.01	-0.09	NA	0.999871	0.999991	35.629	29.589	34.247	41.801	40.54	31.681	38.531	25.907	28.469	37	0	0	0				MergedReg chr10 #6795	0	1	1	1	1	0	1	0	0	1
6796	10	18911093	18911221	128	3	33.484	25.606	30.228	30.562	38.344	26.929	26.375	35.733	23.724	28.5	0.02	-0.01	-0.03	NA	0.999871	0.999991	44.206	38.694	37.042	40.224	53.377	37.384	33.944	48.24	31.919	37	0	0	0				MergedReg chr10 #6796	0	0	0	0	1	0	1	1	0	0
6797	10	18917111	18917800	689	11	22.193	21.933	24.303	23.912	22.727	19.844	23.436	17.186	23.488	23.091	0.13	0.01	-0.13	0.999972	0.999871	0.999991	55.422	65.248	76.881	62.307	67.566	51.957	57.797	36.626	50.898	53	0	0	0				MergedReg chr10 #6797	1	1	1	1	1	1	1	1	1	1
6798	10	18931280	18931971	691	10	23.992	24.796	22.365	22.406	19.226	20.708	23.769	19.613	28.273	22.364	-0.01	-0.04	-0.03	0.999972	0.999871	0.999991	48.164	57.661	58.01	61.518	47.972	50.69	62.384	47.346	66.427	51	0	0	0				MergedReg chr10 #6798	1	1	1	1	1	1	1	1	1	1
6799	10	18941593	18941749	156	3	35.497	34.142	28.376	32.968	34.459	36.497	36.329	36.09	28.986	29.8	-0.06	-0.06	0.02	NA	0.999871	0.999991	44.206	40.211	32.849	35.491	39.864	41.185	41.283	41.093	33.645	38	0	0	0				MergedReg chr10 #6799	0	0	0	1	1	0	0	0	0	1
6800	10	18943278	18943888	610	10	126.922	128.899	116.866	130.633	131.789	163.608	124.381	117.59	108.653	100	0.02	-0.03	-0.04	0.999972	0.999871	0.999991	238.184	233.68	221.556	272.1	242.562	323.781	223.848	235.838	208.77	190.999	0	0	0				MergedReg chr10 #6800	1	1	1	1	1	1	1	1	1	1
6801	10	18953745	18954079	334	10	22.631	19.423	21.317	27.999	23.513	27.182	32.517	21.887	29.159	35.2	0.06	0.14	0.06	NA	0.999871	0.999991	48.824	36.418	43.333	63.884	54.728	61.461	63.301	50.92	56.937	81	0	0	0				MergedReg chr10 #6801	1	1	1	1	1	1	1	1	1	1
6802	10	18959884	18960203	319	10	34.111	30.879	41.516	52.291	45.877	40.045	49.448	39.485	34.507	32.5	0.18	0.02	-0.2	0.999972	0.999871	0.999991	51.464	37.176	51.021	67.039	71.62	53.224	65.136	56.279	43.134	43	0	0	0				MergedReg chr10 #6802	1	1	1	1	1	1	1	1	1	1
6803	10	18964802	18965213	411	10	63.56	63.415	64.65	84.785	70.325	73.183	94.57	87.248	75.772	85.416	0.01	-0.03	-0.04	0.999972	0.999871	0.999991	110.185	118.357	109.031	154.585	128.375	136.229	188.986	162.585	136.304	153.999	0	0	0				MergedReg chr10 #6803	1	1	1	1	1	1	1	1	1	1
6804	10	18987942	18988107	165	2	17.286	17.754	12.72	17.194	15.54	15.967	18.899	23.227	10.18	26	-0.05	-0.08	-0.02	NA	0.999871	0.999991	24.412	25.796	16.774	22.084	23.648	22.81	25.688	32.16	11.215	34	0	0	0				MergedReg chr10 #6804	0	0	0	0	0	0	0	1	0	1
6805	10	18995604	18995801	197	5	33.759	28.957	33.082	31.154	37.95	33.476	41.895	28.289	30.769	33.333	0.02	0.01	-0.02	0.999972	0.999871	0.999991	48.164	44.005	49.623	50.477	57.431	53.858	66.053	44.666	48.31	52	0	0	1	Tnfaip3	19708	downstream	MergedReg chr10 #6805	0	0	0	0	1	1	1	1	1	0
6806	10	18996432	18996790	358	10	49.244	37.314	51.529	56.786	46.866	56.22	48.873	43.367	46.193	51.454	0.19	0.1	-0.13	0.999972	0.999871	0.999991	75.876	70.559	85.268	101.742	89.863	84.272	91.741	75.039	80.23	94	0	0	1	Tnfaip3	18799	downstream	MergedReg chr10 #6806	1	1	1	1	1	1	1	1	1	1
6807	10	18999441	18999766	325	5	40.709	23.671	29.075	61.518	38.648	38.144	38.715	45.738	31.919	39.2	0.05	-0.05	-0.2	0.999972	0.999871	0.999991	56.082	35.659	41.236	83.602	59.458	58.293	56.879	54.493	43.134	46	0	0	1	Tnfaip3	15807	downstream	MergedReg chr10 #6807	1	0	0	1	0	1	1	1	0	0
6808	10	19000027	19000270	243	2	32	31.107	25.86	45.942	36.739	33.582	31.421	42.545	42.379	37.375	0.08	0.09	-0.03	0.999972	0.999871	0.999991	36.948	43.246	33.548	59.152	53.377	48.155	41.283	50.026	64.701	45	0	0	1	Tnfaip3	15262	downstream	MergedReg chr10 #6808	0	0	0	1	0	0	0	1	0	0
6809	10	19000470	19000729	259	2	27.381	15.079	17.91	35.787	33.107	28.038	28.898	26.241	22.538	43.625	0.07	0.13	0.04	0.999972	0.999871	0.999991	34.969	22.002	30.053	43.378	45.945	35.483	38.531	35.733	28.469	58	0	0	1	Tnfaip3	14811	downstream	MergedReg chr10 #6809	0	0	0	0	1	0	0	0	0	1
6810	10	19001971	19002868	897	10	35.864	30.212	30.802	32.111	38.633	32.066	40.759	40.264	38.297	47.964	-0.14	0.03	0.17	0.999972	0.999871	0.999991	92.37	64.49	79.676	72.56	80.403	74.134	83.484	82.186	92.307	107	0	0	1	Tnfaip3	12991	in gene	MergedReg chr10 #6810	1	1	1	1	1	1	1	1	1	1
6811	10	19007971	19008117	146	2	44.866	39.642	54.166	63.293	49.154	55.6	64.907	53.599	41.409	69	0.07	-0.01	-0.09	0.999972	0.999871	0.999991	54.103	52.35	72.687	67.039	62.836	69.065	73.393	68.786	51.761	76	0	0	1	Tnfaip3	7366	in gene	MergedReg chr10 #6811	0	0	0	0	0	0	1	0	0	1
6812	10	19008422	19008944	522	10	57.195	56.002	55.826	63.293	64.61	73.421	70.87	64.096	66.804	72.625	0	0.09	0.09	0.999972	0.999871	0.999991	97.649	109.253	97.848	121.459	110.132	126.091	132.107	117.026	110.424	132	0	0	1	Tnfaip3	6727	in gene	MergedReg chr10 #6812	1	1	1	1	1	1	1	1	1	1
6813	10	19009209	19009687	478	10	109.965	111.782	102.228	126.191	115.853	119.163	137.673	115.775	115.542	140.466	-0.01	-0.01	0.01	0.999972	0.999871	0.999991	209.813	186.64	192.901	200.329	218.914	216.699	264.214	210.825	182.026	220.999	0	0	1	Tnfaip3	5962	in gene	MergedReg chr10 #6813	1	1	1	1	1	1	1	1	1	1
6814	10	19014589	19015603	1014	10	45.546	43.127	40.275	48.258	45.966	51.957	47.619	43.494	48.607	53.25	0.02	0.08	0.06	0.999972	0.999871	0.999991	137.896	116.081	115.321	121.459	143.24	167.276	163.299	140.252	133.716	153.999	1	1	1	Tnfaip3	314	in gene	MergedReg chr10 #6814	1	1	1	1	1	1	1	1	1	1
6815	10	19026697	19027002	305	4	12.756	9.863	8.465	13.671	9.534	12.884	8.868	11.018	14.761	6.556	0.01	0.03	0.01	NA	0.999871	0.999991	16.495	18.209	19.57	21.295	18.243	24.078	12.844	19.653	27.606	11	0	0	0				MergedReg chr10 #6815	0	0	0	1	0	1	0	1	1	0
6816	10	19031176	19031364	188	5	23.752	19.6	26.675	25.37	26.351	23.444	16.972	18.462	21.855	18.167	0.13	0.04	-0.13	NA	0.999871	0.999991	32.33	34.142	46.827	40.224	35.134	35.483	28.44	28.586	32.782	32	0	0	0				MergedReg chr10 #6816	1	0	1	1	1	1	0	0	0	0
6817	10	19033742	19033942	200	10	41.237	39.452	42.284	36.674	41.103	31.681	45.565	30.075	27.318	28	0.05	-0.13	-0.18	NA	0.999871	0.999991	62.02	56.903	59.408	55.209	63.512	43.72	58.714	42.88	38.821	37	0	0	0				MergedReg chr10 #6817	1	1	1	1	1	1	1	1	1	1
6818	10	19043836	19044215	379	10	37.608	42.298	42.692	49.622	40.709	54.069	43.73	37.818	47.735	47	0.11	0.1	-0.03	0.999972	0.999871	0.999991	65.979	74.353	74.085	102.531	68.242	89.974	66.053	68.786	78.504	76	0	0	0				MergedReg chr10 #6818	1	1	1	1	1	1	1	1	1	1
6819	10	19046140	19046310	170	5	24.082	28.704	19.919	35.228	30.517	38.017	33.18	37.371	32.638	31.667	-0.03	0.06	0.1	NA	0.999871	0.999991	36.288	41.728	25.161	47.322	40.54	43.72	46.788	50.92	39.684	42	0	0	0				MergedReg chr10 #6819	0	0	0	1	1	1	1	1	0	0
6820	10	19047392	19047706	314	8	23.291	22.078	22.855	20.9	16.959	23	23.669	22.333	32.006	31.2	0	0.05	0.06	NA	0.999871	0.999991	40.247	33.383	34.247	38.646	30.405	44.354	48.623	36.626	50.898	55	0	0	0				MergedReg chr10 #6820	1	1	1	1	0	0	1	1	1	1
6821	10	19053639	19054018	379	10	34.694	31.233	35.587	29.445	38.175	36.38	36.773	33.649	52.408	39.25	-0.02	0.14	0.16	0.999972	0.999871	0.999991	67.958	62.972	69.193	59.941	74.998	72.233	77.062	74.146	102.659	69	0	0	0				MergedReg chr10 #6821	1	1	1	1	1	1	1	1	1	1
6822	10	19061989	19062828	839	10	88.285	80.86	77.096	86.332	87.186	107.204	85.778	83.011	75.186	78.192	0	0.01	0	0.999972	0.999871	0.999991	233.565	228.369	215.266	215.314	247.291	304.772	253.205	250.131	207.907	239.999	0	0	0				MergedReg chr10 #6822	1	1	1	1	1	1	1	1	1	1
6823	10	19077874	19078405	531	10	23.597	21.958	20.433	26.445	28.02	28.364	31.408	27.115	23.901	28.176	-0.04	0.01	0.07	0.999972	0.999871	0.999991	49.484	44.763	37.042	52.843	52.026	48.789	66.971	50.92	38.821	66	0	0	0				MergedReg chr10 #6823	1	1	1	1	1	1	1	1	1	1
6824	10	19094216	19094801	585	10	75.546	72.582	68.843	71.421	68.992	74.908	75.075	75.238	69.734	73.333	-0.04	-0.07	-0.02	0.999972	0.999871	0.999991	248.08	234.439	215.266	231.088	227.022	244.578	235.774	249.238	208.77	223.999	0	0	0				MergedReg chr10 #6824	1	1	1	1	1	1	1	1	1	1
6825	10	19099479	19100012	533	10	20.104	20.351	20.145	18.558	15.341	15.207	17.755	18.445	20.552	21.529	0.04	-0.11	-0.14	0.999972	0.999871	0.999991	55.422	60.696	52.419	49.688	49.323	45.621	52.292	56.279	53.486	60	0	0	0				MergedReg chr10 #6825	1	1	1	1	1	1	1	1	1	1
6826	10	19104977	19105199	222	5	20.265	14.198	16.974	21.407	19.691	21.362	23.328	18.887	14.296	17.143	0	-0.07	-0.07	NA	0.999871	0.999991	36.948	27.313	32.849	42.59	38.513	31.047	39.449	33.053	29.331	28	0	0	0				MergedReg chr10 #6826	0	0	0	1	1	1	1	1	0	0
6827	10	19107947	19108080	133	2	17.484	12.898	14.153	11.83	15.202	18.375	23.394	8.71	10.999	13.25	-0.05	-0.07	0.01	NA	0.999871	0.999991	19.794	21.244	16.774	14.197	20.27	23.444	27.522	14.293	14.666	18	0	0	0				MergedReg chr10 #6827	0	0	0	0	0	1	1	0	0	0
6828	10	19116919	19117264	345	10	32.809	40.211	32.595	37.14	39.987	42.683	46.454	36.058	29.253	33.273	-0.04	-0.07	-0.02	0.999972	0.999871	0.999991	85.772	103.183	79.676	88.334	98.646	99.479	116.511	86.653	59.525	88	0	0	0				MergedReg chr10 #6828	1	1	1	1	1	1	1	1	1	1
6829	10	19122249	19122529	280	10	65.612	58.167	62.048	68.178	75.148	68.713	76.145	61.242	58.663	58.222	0.02	-0.02	-0.04	0.999972	0.999871	0.999991	117.442	109.253	111.827	131.712	127.7	126.091	147.703	115.239	111.286	108	0	0	0				MergedReg chr10 #6829	1	1	1	1	1	1	1	1	1	1
6830	10	19124855	19125052	197	2	24.082	36.165	24.462	27.341	28.152	22.599	23.088	25.162	33.645	29.167	-0.02	0.02	0.05	NA	0.999871	0.999991	36.288	46.281	37.042	38.646	47.296	28.513	32.109	41.093	46.585	39	0	0	0				MergedReg chr10 #6830	0	0	0	0	0	0	0	1	1	0
6831	10	19127955	19128203	248	10	32.825	31.771	24.811	41.998	37.415	40.71	37.958	37.743	27.606	27.75	-0.03	-0.08	-0.04	0.999972	0.999871	0.999991	56.082	44.763	34.946	59.941	53.377	58.293	52.292	58.959	36.233	39	0	0	0				MergedReg chr10 #6831	1	1	1	1	1	1	1	1	1	1
6832	10	19160296	19160481	185	2	16.385	14.036	16.308	12.619	23.423	13.729	20.183	13.102	13.947	12.5	-0.03	0	0.03	NA	0.999871	0.999991	27.711	20.485	30.752	22.872	31.08	24.711	36.696	22.333	23.293	20	0	0	1	Gm20139	18639	in gene	MergedReg chr10 #6832	0	0	0	0	1	0	0	0	0	1
6833	10	19165642	19165775	133	2	12.866	14.605	11.183	19.717	15.54	23.602	29.586	14.07	14.881	15.5	-0.03	0	0.04	NA	0.999871	0.999991	14.515	17.45	14.677	23.661	20.945	24.711	37.614	15.187	17.254	19	0	0	1	Gm20139	23959	in gene	MergedReg chr10 #6833	0	0	0	0	0	1	1	0	0	0
6834	10	19167828	19167979	151	1	15.703	19.119	24.742	13.408	23.243	19.516	20.366	14.293	21.222	14	0.05	0.1	0.03	NA	0.999871	0.999991	24.412	29.589	33.548	17.351	35.134	23.444	23.853	20.547	30.194	18	0	0	1	Gm20139	26154	in gene	MergedReg chr10 #6834	0	0	1	0	0	0	0	0	0	0
6835	10	19170528	19171080	552	10	49.594	50.496	49.235	53.368	55.817	56.04	57.542	53.997	49.748	51.666	0	-0.03	-0.03	0.999972	0.999871	0.999991	142.514	147.188	153.063	167.992	175.671	178.048	159.629	161.692	131.991	151.999	0	0	1	Gm20139	29055	in gene	MergedReg chr10 #6835	1	1	1	1	1	1	1	1	1	1
6836	10	19186051	19186604	553	10	51.89	49.048	51.268	57.157	54.132	63.474	61.304	60.589	52.319	64.412	0	0.03	0.03	0.999972	0.999871	0.999991	146.473	145.671	130.697	153.796	162.158	176.147	196.326	191.172	139.755	154.999	0	0	1	Gm20139	44578	in gene	MergedReg chr10 #6836	1	1	1	1	1	1	1	1	1	1
6837	10	19191602	19191786	184	7	34.199	34.394	32.034	38.646	42.904	38.757	37.002	33.797	35.801	27.667	0.03	0.01	-0.03	NA	0.999871	0.999991	49.484	48.557	45.429	51.265	62.836	64.629	56.879	49.133	52.624	39	0	0	1	Gm20139	49945	in gene	MergedReg chr10 #6837	0	1	0	1	1	1	1	1	1	0
6838	10	19209742	19210017	275	6	10.996	13.572	15.143	15.774	14.039	14.644	9.072	10.819	14.666	8	0.11	0.03	-0.11	NA	0.999871	0.999991	20.453	20.485	20.968	20.506	17.567	22.177	11.926	16.08	24.155	13	0	0	1	Gm20139	68130	downstream	MergedReg chr10 #6838	0	1	1	1	1	1	0	0	1	0
6839	10	19216366	19216672	306	8	19.266	20.181	18.591	20.27	24.526	18.565	21.559	21.797	23.983	14.2	-0.02	-0.04	-0.01	NA	0.999871	0.999991	43.546	52.35	44.731	43.378	68.242	48.155	50.458	43.773	50.898	34	0	0	1	Gm20139	74770	downstream	MergedReg chr10 #6839	1	0	1	1	1	0	1	1	1	1
6840	10	19220163	19220285	122	1	38.488	30.601	28.423	28.919	29.954	27.246	44.953	24.12	32.782	30.667	-0.05	-0.05	0.02	NA	0.999871	0.999991	50.144	35.659	41.236	39.435	35.81	36.117	55.962	39.306	48.31	40	0	0	0				MergedReg chr10 #6840	0	0	0	0	0	0	1	0	0	0
6841	10	19239982	19240453	471	10	22.125	22.609	21.267	19.717	22.657	18.291	20.366	19.491	23.491	23.923	0	-0.03	-0.03	0.999972	0.999871	0.999991	74.556	84.216	77.58	71.771	84.457	68.431	80.732	57.173	80.23	81	0	0	0				MergedReg chr10 #6841	1	1	1	1	1	1	1	1	1	1
6842	10	19291049	19291279	230	9	27.051	28.18	19.869	23.323	23.745	17.922	25.425	22.971	19.472	15.286	-0.08	-0.22	-0.12	NA	0.999871	0.999991	52.783	52.35	39.139	44.956	41.891	29.78	48.623	42.88	31.057	28	0	0	0				MergedReg chr10 #6842	1	1	1	1	1	1	1	1	1	0
6843	10	19357102	19357272	170	1	9.237	8.953	7.129	4.259	8.243	5.449	8.44	7.147	1.078	7.2	-0.05	-0.16	-0.07	NA	0.999871	0.999991	10.557	9.863	11.183	5.521	10.81	7.603	10.091	8.04	1.725	11	1	1	1	Olig3	648	in gene	MergedReg chr10 #6843	0	0	1	0	0	0	0	0	0	0
6844	10	19442139	19442308	169	3	21.003	16.691	20.152	23.267	23.873	21.438	22.477	15.633	22.142	10	0.05	0.04	-0.02	NA	0.999871	0.999991	29.031	23.52	28.656	31.548	31.08	29.78	30.274	21.44	31.919	14	0	0	0				MergedReg chr10 #6844	0	0	0	0	0	1	1	0	1	0
6845	10	19491608	19491726	118	1	18.639	16.691	19.395	29.576	25.337	18.375	21.33	26.8	20.273	18	0.1	-0.02	-0.15	NA	0.999871	0.999991	27.711	22.002	30.752	41.012	31.08	25.979	28.44	35.733	31.057	25	0	0	0				MergedReg chr10 #6845	0	0	0	0	0	0	0	1	0	0
6846	10	19494694	19494968	274	1	11.464	9.199	9.086	7.69	12.584	7.445	8.945	6.477	6.362	9.667	-0.01	-0.01	0	NA	0.999871	0.999991	25.732	21.244	17.473	13.408	24.324	15.207	24.77	13.4	12.078	16	0	0	0				MergedReg chr10 #6846	0	0	0	0	1	0	0	0	0	0
6847	10	19506038	19506772	734	14	58.951	62.642	56.004	52.98	57.548	61.93	54.127	54.027	58.963	50.043	-0.03	-0.05	-0.01	0.999972	0.999871	0.999991	141.854	153.258	131.396	112.784	135.132	138.13	139.446	142.039	139.755	131	0	0	0				MergedReg chr10 #6847	1	1	1	1	1	1	1	1	1	1
6848	10	19522094	19522633	539	10	33.766	31.642	29.889	27.233	34.538	28.699	35.671	25.171	32.072	36.412	-0.06	-0.02	0.05	0.999972	0.999871	0.999991	79.834	71.318	71.289	70.194	85.809	72.867	99.08	69.679	75.916	88	0	0	0				MergedReg chr10 #6848	1	1	1	1	1	1	1	1	1	1
6849	10	19526406	19526684	278	10	45.69	43.625	42.983	42.787	39.864	37.384	49.425	30.596	40.007	28.625	0.05	-0.09	-0.14	0.999972	0.999871	0.999991	85.772	69.8	75.483	70.194	60.134	63.996	81.649	59.853	66.427	49	0	0	0				MergedReg chr10 #6849	1	1	1	1	1	1	1	1	1	1
6850	10	19546950	19547123	173	10	53.179	60.241	55.214	63.096	51.485	59.941	55.045	64.856	62.976	60.2	0.07	0	-0.09	0.999972	0.999871	0.999991	73.896	91.803	74.085	89.123	71.62	80.47	80.732	92.013	81.092	82	0	0	0				MergedReg chr10 #6850	1	1	1	1	1	1	1	1	1	1
6851	10	19548122	19548302	180	6	27.271	28.957	38.207	27.079	42.904	35.483	37.308	30.224	31.632	25.833	0.02	0.04	0.01	NA	0.999871	0.999991	38.268	48.557	54.516	37.857	65.539	58.927	56.879	49.133	47.448	43	0	0	0				MergedReg chr10 #6851	0	0	1	1	1	1	1	1	0	0
6852	10	19551677	19551936	259	10	47.431	47.714	45.585	41.889	45.419	45.198	46.992	35.535	48.885	45.444	0	0	0	0.999972	0.999871	0.999991	100.948	107.736	88.762	95.432	89.187	98.212	102.75	80.399	95.758	95	0	0	0				MergedReg chr10 #6852	1	1	1	1	1	1	1	1	1	1
6853	10	19559666	19560195	529	10	28.914	26.956	27.669	34.935	24.165	28.811	33.35	24.803	32.985	32.882	0.08	0.02	-0.08	0.999972	0.999871	0.999991	62.68	58.42	60.806	67.828	51.35	73.5	71.558	47.346	66.427	54	0	0	0				MergedReg chr10 #6853	1	1	1	1	1	1	1	1	1	1
6854	10	19563495	19563733	238	1	9.426	9.538	8.487	12.281	8.784	9.233	13.106	5.488	15.282	12.428	0.02	0.11	0.09	NA	0.999871	0.999991	13.856	12.898	9.785	14.197	11.486	14.573	18.348	11.613	20.704	21	0	0	0				MergedReg chr10 #6854	0	0	0	0	0	0	0	0	1	0
6855	10	19570160	19571037	877	11	28.004	26.021	23.453	27.458	25.8	24.007	27.998	23.657	28.788	30.667	-0.01	-0.02	0	0.999972	0.999871	0.999991	83.133	90.285	48.225	71.771	66.89	55.759	77.062	66.106	69.015	71	0	0	0				MergedReg chr10 #6855	1	1	1	1	1	1	1	1	1	1
6856	10	19575428	19575624	196	7	27.931	25.922	24.462	28.656	26.125	24.5	21.406	26.055	25.737	26.667	0.07	0.03	-0.06	NA	0.999871	0.999991	44.206	34.9	34.247	38.646	39.188	35.483	37.614	35.733	37.958	37	0	0	0				MergedReg chr10 #6856	1	0	1	1	1	0	0	1	1	1
6857	10	19580926	19581065	139	1	12.14	11.38	8.107	8.36	9.729	16.348	10.091	17.509	19.497	17.4	0	0.09	0.1	NA	0.999871	0.999991	14.515	12.898	11.183	14.985	12.162	23.444	14.678	29.48	27.606	20	0	0	0				MergedReg chr10 #6857	0	0	0	0	0	0	0	0	1	0
6858	10	19583085	19583227	142	2	18.639	24.089	23.588	24.647	22.803	27.563	34.861	23.45	32.135	22	0.02	0.03	0.01	NA	0.999871	0.999991	31.67	34.9	40.537	42.59	37.161	40.552	53.21	36.626	53.486	45	0	0	1	Ifngr1	-8802	upstream	MergedReg chr10 #6858	0	0	0	0	0	0	1	0	1	0
6859	10	19584162	19584529	367	10	44.926	47.108	45.874	40.439	44.839	46.831	51.709	35.571	45.016	47.182	0.03	-0.01	-0.04	0.999972	0.999871	0.999991	100.288	100.907	102.741	104.108	102.7	111.518	130.272	93.799	100.071	103	0	1	1	Ifngr1	-7613	upstream	MergedReg chr10 #6859	1	1	1	1	1	1	1	1	1	1
6860	10	19591276	19592306	1030	10	97.855	101.571	87.823	96.936	95.648	114.943	100.915	84.001	105.787	110.437	-0.02	0.08	0.1	0.999972	0.999871	0.999991	191.339	196.504	170.536	195.597	189.86	250.281	190.821	165.265	207.044	215.999	1	1	1	Ifngr1	-167	upstream	MergedReg chr10 #6860	1	1	1	1	1	1	1	1	1	1
6861	10	19596783	19596918	135	1	36.123	29.779	36.868	34.308	42.736	31.84	32.109	27.916	29.763	33.75	0.06	0.04	-0.04	NA	0.999871	0.999991	38.268	37.935	41.935	40.224	47.296	36.75	40.366	32.16	34.507	37	0	0	1	Ifngr1	4892	in gene	MergedReg chr10 #6861	0	0	0	0	1	0	0	0	0	0
6862	10	19599879	19599997	118	1	25.072	16.439	21.899	23.924	23.423	20.487	17.737	16.378	28.756	28.667	0.01	0.07	0.05	NA	0.999871	0.999991	29.031	17.45	25.86	33.125	26.351	25.979	20.183	25.013	31.919	35	0	0	1	Ifngr1	7980	in gene	MergedReg chr10 #6862	0	0	0	0	1	0	0	0	0	0
6863	10	19613142	19613762	620	11	27.48	25.075	24.602	25.751	26.114	22.715	25.32	26.442	23.594	23.3	-0.02	-0.11	-0.08	0.999972	0.999871	0.999991	60.041	57.661	59.408	58.364	56.755	45.621	55.044	57.173	48.31	50	0	0	2	Ifngr1, Il22ra2	21494, -8576	downstream, upstream	MergedReg chr10 #6863	1	1	1	1	1	1	1	1	1	1
6864	10	19668969	19669150	181	4	17.946	17.905	27.258	17.825	26.486	17.108	26.972	17.331	16.391	9.2	0.03	-0.11	-0.14	NA	0.999871	0.999991	22.433	20.485	35.645	21.295	31.08	20.276	37.614	23.227	24.155	12	0	0	0				MergedReg chr10 #6864	0	0	1	0	1	0	1	1	0	0
6865	10	19687635	19688043	408	10	47.352	50.191	57.795	45.138	55.924	60.974	46.012	41.574	50.766	42.154	0.11	0.11	-0.02	0.999972	0.999871	0.999991	110.185	119.116	127.902	103.319	116.213	148.268	111.924	113.452	112.149	100	0	0	0				MergedReg chr10 #6865	1	1	1	1	1	1	1	1	1	1
6866	10	19691787	19692501	714	10	69.908	71.214	62.013	69.764	71.528	73.961	75.478	70.613	73.406	72.727	-0.08	-0.02	0.07	0.999972	0.999871	0.999991	166.267	191.951	159.353	201.118	184.455	211.63	210.087	211.718	217.396	197.999	0	0	0				MergedReg chr10 #6866	1	1	1	1	1	1	1	1	1	1
6867	10	19693012	19693364	352	10	50.444	41.798	54.071	41.586	47.296	49.826	46.287	47.346	50.585	41.727	0.04	-0.01	-0.05	0.999972	0.999871	0.999991	135.257	100.149	135.59	107.263	133.105	140.664	129.355	121.492	139.755	106	0	0	0				MergedReg chr10 #6867	1	1	1	1	1	1	1	1	1	1
6868	10	19712335	19712738	403	10	23.245	21.01	23.817	20.142	25.987	19.155	19.689	20.134	17.055	17.077	0.07	-0.07	-0.14	0.999972	0.999871	0.999991	69.938	62.214	70.591	55.209	80.403	49.423	52.292	57.173	40.546	51	0	1	1	Il20ra	-51	upstream	MergedReg chr10 #6868	1	1	1	1	1	1	1	1	1	1
6869	10	19718810	19719021	211	3	13.573	13.006	10.084	20.168	17.857	13.94	17.955	14.038	10.722	11.286	0.02	-0.03	-0.06	NA	0.999871	0.999991	19.134	15.933	17.473	30.759	20.945	20.91	23.853	17.866	14.666	19	0	0	1	Il20ra	6328	in gene	MergedReg chr10 #6869	0	0	0	0	1	0	1	1	0	0
6870	10	19745827	19745977	150	1	17.319	13.846	19.57	9.464	13.682	14.257	16.284	14.74	19.41	14.5	-0.03	-0.02	0.01	NA	0.999871	0.999991	23.752	19.726	28.656	12.619	20.945	17.108	19.266	17.866	27.606	24	0	0	1	Il20ra	33315	in gene	MergedReg chr10 #6870	0	0	0	0	0	0	0	0	1	0
6871	10	19781521	19781635	114	2	22.103	18.019	17.298	18.929	21.959	16.316	24.082	18.76	14.234	16.75	-0.02	-0.1	-0.07	NA	0.999871	0.999991	28.371	21.244	22.365	24.45	24.324	19.642	26.605	19.653	17.254	20	0	0	0				MergedReg chr10 #6871	0	0	0	0	0	0	1	1	0	0
6872	10	19831120	19831322	202	8	41.347	32.624	29.238	31.022	32.657	36.011	33.638	25.758	24.443	30.833	-0.05	-0.06	0	NA	0.999871	0.999991	59.381	46.281	41.236	45.744	43.918	48.789	51.375	44.666	36.233	45	0	0	0				MergedReg chr10 #6872	1	1	1	1	1	1	1	1	0	0
6873	10	19839924	19840120	196	7	30.9	26.681	28.539	27.999	34.796	23.655	28.44	27.991	26.743	19.5	0	-0.05	-0.05	NA	0.999871	0.999991	42.226	38.694	37.742	35.491	49.323	29.78	40.366	39.306	34.507	26	0	0	1	Slc35d3	11437	downstream	MergedReg chr10 #6873	1	0	1	1	1	1	1	1	0	0
6874	10	19850618	19851165	547	10	59.769	46.772	55.132	46.951	59.1	52.553	59.847	53.599	50.289	48.941	-0.05	-0.07	-0.01	0.999972	0.999871	0.999991	160.329	127.462	139.783	117.516	160.807	142.565	166.968	135.786	124.227	131	1	1	2	Slc35d3, Pex7	568, 56783	in gene, downstream	MergedReg chr10 #6874	1	1	1	1	1	1	1	1	1	1
6875	10	19851362	19851591	229	4	15.269	8.996	15.875	14.422	13.127	12.944	13.63	13.017	14.912	12.143	0.07	0.05	-0.04	NA	0.999871	0.999991	20.453	17.45	23.763	22.872	22.297	19.009	18.348	16.08	22.43	17	1	1	2	Slc35d3, Pex7	-17, 56198	upstream, downstream	MergedReg chr10 #6875	1	0	0	1	0	0	0	0	1	1
6876	10	19875478	19875652	174	5	31.56	30.348	37.392	23.661	28.715	24.394	32.109	20.695	23.293	28	0.05	-0.08	-0.14	NA	0.999871	0.999991	52.783	56.903	63.601	41.012	58.107	43.086	55.044	33.946	45.722	52	0	0	1	Pex7	32109	in gene	MergedReg chr10 #6876	0	0	1	1	1	0	1	0	0	1
6877	10	19880535	19880866	331	10	32.569	32.21	38.504	36.28	40.969	27.476	41.375	30.454	29.488	29.636	0.08	-0.05	-0.14	0.999972	0.999871	0.999991	92.37	89.527	101.343	104.897	116.889	71.599	114.676	88.439	81.092	79	0	0	1	Pex7	26974	in gene	MergedReg chr10 #6877	1	1	1	1	1	1	1	1	1	1
6878	10	19894144	19894390	246	1	13.573	14.795	10.134	11.267	21.081	11.405	12.975	8.678	16.535	12.125	0.03	0.07	0.03	NA	0.999871	0.999991	27.051	27.313	23.064	21.295	37.161	23.444	28.44	21.44	31.919	23	0	0	1	Pex7	13407	in gene	MergedReg chr10 #6878	0	0	0	0	0	0	0	0	0	1
6879	10	19907131	19907730	599	10	79.522	76.829	71.473	63.096	76.207	84.105	74.938	65.918	87.176	83.368	-0.08	0.08	0.16	0.999972	0.999871	0.999991	178.143	164.638	181.718	137.233	187.158	206.561	167.886	149.185	193.241	179.999	1	1	1	Pex7	244	in gene	MergedReg chr10 #6879	1	1	1	1	1	1	1	1	1	1
6880	10	19915325	19915633	308	10	153.269	158.341	154.6	157.187	157.158	174.246	163.482	138.823	145.19	136.799	0.03	-0.03	-0.07	0.999972	0.999871	0.999991	276.451	285.272	262.094	304.437	292.56	310.475	313.754	255.491	261.393	251.999	0	0	1	Pex7	-7805	upstream	MergedReg chr10 #6880	1	1	1	1	1	1	1	1	1	1
6881	10	19933625	19934946	1321	12	43.389	39.019	34.813	39.379	41.215	40.024	46.766	39.859	48.557	49.047	-0.12	0.02	0.14	0.999972	0.999871	0.999991	102.927	88.768	76.182	98.587	89.863	97.578	102.75	92.906	113.874	117	1	1	1	Map3k5	-241	upstream	MergedReg chr10 #6881	1	1	1	1	1	1	1	1	1	1
6882	10	19939217	19939680	463	10	66.067	72.633	73.945	72.928	70.314	72.022	88.622	77.243	72.063	66.266	0	-0.11	-0.11	0.999972	0.999871	0.999991	144.494	159.327	149.568	165.626	140.537	152.703	188.986	174.199	171.674	145	0	0	1	Map3k5	4922	in gene	MergedReg chr10 #6882	1	1	1	1	1	1	1	1	1	1
6883	10	19941157	19941474	317	10	50.21	49.695	48.924	47.401	44.999	47.142	55.503	51.724	47.793	53.1	-0.02	-0.1	-0.08	0.999972	0.999871	0.999991	71.917	66.766	75.483	63.884	70.269	60.828	79.815	82.186	67.289	78	0	0	1	Map3k5	6789	in gene	MergedReg chr10 #6883	1	1	1	1	1	1	1	1	1	1
6884	10	19941970	19942224	254	10	74.639	81.845	76.182	77.785	73.14	88.549	85.663	78.501	82.063	84.25	0.01	-0.01	-0.02	0.999972	0.999871	0.999991	109.525	121.392	118.117	112.784	110.132	143.832	134.859	118.812	117.325	119	0	0	1	Map3k5	7571	in gene	MergedReg chr10 #6884	1	1	1	1	1	1	1	1	1	1
6885	10	19949336	19949460	124	1	20.288	18.019	20.443	22.675	31.418	13.623	19.495	22.333	14.019	15	0.05	-0.01	-0.07	NA	0.999871	0.999991	25.732	24.278	29.355	35.491	44.593	15.841	27.522	31.266	17.254	19	0	0	1	Map3k5	14872	in gene	MergedReg chr10 #6885	0	0	0	0	1	0	0	0	0	0
6886	10	19957960	19958332	372	2	14.155	12.967	13.089	13.766	13.452	10.541	12.177	16.892	10.666	10.727	-0.02	-0.16	-0.13	NA	0.999871	0.999991	31.01	30.348	26.559	26.027	29.729	20.276	25.688	31.266	25.018	15	0	0	1	Map3k5	23620	in gene	MergedReg chr10 #6886	0	0	0	1	0	0	0	1	0	0
6887	10	19965028	19965140	112	1	17.374	16.439	26.093	20.243	18.468	19.009	15.29	20.249	18.979	22.667	0.09	0.02	-0.1	NA	0.999871	0.999991	19.794	18.209	31.451	26.027	22.972	20.91	15.596	21.44	20.704	28	0	0	1	Map3k5	30558	in gene	MergedReg chr10 #6887	0	0	0	0	0	0	0	1	0	0
6888	10	19978780	19979055	275	3	15.248	11.212	11.105	13.583	18.919	12.109	14.577	10.72	16.295	11.222	-0.03	0.05	0.08	NA	0.999871	0.999991	25.732	20.485	22.365	26.816	35.134	26.612	44.036	17.866	34.507	19	0	0	1	Map3k5	44391	in gene	MergedReg chr10 #6888	1	0	0	0	1	0	1	0	0	0
6889	10	19991932	19992157	225	8	22.056	20.702	26.06	24.562	26.351	19.642	27.653	26.034	24.771	29	0.04	-0.01	-0.06	NA	0.999871	0.999991	31.01	34.142	35.645	33.914	43.918	34.216	48.623	43.773	39.684	44	0	0	1	Map3k5	57518	in gene	MergedReg chr10 #6889	1	0	1	1	0	1	1	1	1	1
6890	10	19999797	19999978	181	1	9.567	15.174	21.084	16.694	21.396	13.095	14.526	12.953	11.071	11.5	0.1	0	-0.13	NA	0.999871	0.999991	21.113	27.313	32.849	28.393	31.08	25.345	29.357	21.44	23.293	25	0	0	1	Map3k5	65361	in gene	MergedReg chr10 #6890	0	0	0	0	1	0	0	0	0	0
6891	10	20003038	20003334	296	8	22.499	19.65	26.209	23.976	28.58	19.642	32.476	23.227	22.343	22.7	0.03	-0.06	-0.1	NA	0.999871	0.999991	59.381	47.039	67.096	62.307	77.025	55.125	88.989	58.959	69.877	62	0	0	1	Map3k5	68660	in gene	MergedReg chr10 #6891	1	1	0	1	1	1	1	1	0	1
6892	10	20005578	20005801	223	9	30.445	34.142	35.345	28.168	38.899	39.104	32.633	32.287	26.866	26.428	-0.03	-0.03	0	NA	0.999871	0.999991	51.464	50.833	44.731	42.59	64.188	50.69	44.953	53.6	43.997	35	0	0	1	Map3k5	71163	in gene	MergedReg chr10 #6892	0	1	1	1	1	1	1	1	1	1
6893	10	20009425	20009560	135	3	31.835	22.192	23.938	22.478	24.662	21.068	26.605	21.44	15.313	23.5	0.01	-0.08	-0.08	NA	0.999871	0.999991	41.567	33.383	32.849	28.393	35.81	28.513	34.861	26.8	24.155	29	0	0	1	Map3k5	74966	in gene	MergedReg chr10 #6893	0	0	1	0	0	0	1	1	0	0
6894	10	20036531	20037214	683	11	23.344	24.026	25.327	25.989	22.779	20.336	22.411	25.226	25.059	24.714	0.1	-0.06	-0.18	0.999972	0.999871	0.999991	42.886	48.557	58.01	47.322	49.999	41.819	50.458	51.813	50.036	47	0	0	1	Map3k5	102346	in gene	MergedReg chr10 #6894	1	1	1	1	1	1	1	1	1	1
6895	10	20040209	20040461	252	10	35.051	32.434	38.615	35.886	41.469	34.216	37.843	35.845	30.086	30.125	0.06	-0.03	-0.1	0.999972	0.999871	0.999991	57.402	60.696	62.203	58.364	68.917	56.392	59.632	65.213	41.409	51	0	0	1	Map3k5	105809	in gene	MergedReg chr10 #6895	1	1	1	1	1	1	1	1	1	1
6896	10	20058082	20058408	326	10	49.946	49.012	46.897	50.477	54.255	52.527	52.017	45.738	48.31	40.4	0.04	-0.04	-0.08	0.999972	0.999871	0.999991	124.7	123.668	116.02	130.924	132.429	115.953	132.107	120.599	116.462	102	0	0	1	Map3k5	123719	in gene	MergedReg chr10 #6896	1	1	1	1	1	1	1	1	1	1
6897	10	20060689	20060944	255	10	44.288	45.522	49.448	46.73	53.377	46.73	59.632	44.108	35.047	59.875	0.06	0.01	-0.06	0.999972	0.999871	0.999991	65.319	80.422	78.978	77.292	87.16	71.599	102.75	70.573	49.173	91	0	0	1	Map3k5	126290	in gene	MergedReg chr10 #6897	1	1	1	1	1	1	1	1	1	1
6898	10	20073340	20073674	334	10	29.391	18.623	22.175	24.306	32.616	23.559	27.939	24.834	21.724	19.545	0	-0.01	0	0.999972	0.999871	0.999991	81.154	46.281	56.612	63.884	82.43	62.729	68.806	55.386	56.075	46	0	0	1	Map3k5	138981	in gene	MergedReg chr10 #6898	1	1	1	1	1	1	1	1	1	1
6899	10	20076891	20077083	192	2	14.955	12.392	11.649	13.539	13.513	10.983	13.302	11.167	15.528	13.333	-0.03	0.03	0.08	NA	0.999871	0.999991	17.814	14.415	25.161	18.14	20.945	19.009	15.596	14.293	20.704	16	0	0	1	Map3k5	142461	in gene	MergedReg chr10 #6899	0	0	0	0	0	0	0	0	1	1
6900	10	20077258	20077562	304	6	20.233	16.439	18.871	15.336	20.795	16.404	23.343	18.264	15.528	17	-0.09	-0.09	0.03	NA	0.999871	0.999991	36.288	34.9	39.139	30.759	35.81	32.315	47.705	34.84	34.507	29	0	0	1	Map3k5	142884	in gene	MergedReg chr10 #6900	1	0	0	0	1	1	1	1	0	1
6901	10	20104416	20105065	649	10	69.686	73.45	61.072	66.438	62.965	66.229	64.481	57.896	68.234	67.476	-0.03	-0.05	-0.02	0.999972	0.999871	0.999991	162.968	179.812	139.084	161.683	162.158	166.643	140.364	120.599	148.382	155.999	0	0	1	Map3k5	170214	in gene	MergedReg chr10 #6901	1	1	1	1	1	1	1	1	1	1
6902	10	20105267	20105790	523	10	49.855	48.936	53.991	51.117	51.477	57.026	53.783	46.788	58.609	47.062	0.09	0.05	-0.05	0.999972	0.999871	0.999991	112.164	104.701	119.515	123.037	112.835	129.893	125.685	101.839	122.501	108	0	0	1	Map3k5	171002	in gene	MergedReg chr10 #6902	1	1	1	1	1	1	1	1	1	1
6903	10	20123312	20123830	518	10	73.938	73.025	80.288	72.757	79.939	86.252	82.108	70.405	74.892	69.375	0.06	0.01	-0.06	0.999972	0.999871	0.999991	207.173	216.988	236.234	218.469	247.967	266.121	241.279	204.572	198.417	205.999	0	0	1	Map3k5	189045	in gene	MergedReg chr10 #6903	1	1	1	1	1	1	1	1	1	1
6904	10	20125318	20125500	182	7	43.15	45.674	42.354	38.804	40.539	42.453	40.916	36.984	42.962	45.2	0.04	0.01	-0.04	NA	0.999871	0.999991	70.597	69.042	67.096	65.462	67.566	59.56	69.723	55.386	72.466	77	0	0	1	Map3k5	190883	in gene	MergedReg chr10 #6904	1	1	1	1	0	1	0	1	0	1
6905	10	20148525	20148677	152	1	7.785	8.953	8.107	7.571	12.162	6.083	12.293	6.611	10.007	12.4	-0.05	0.02	0.09	NA	0.999871	0.999991	11.216	12.898	9.785	12.619	12.838	8.871	15.596	8.04	13.803	17	1	1	2	Map3k5, Map7	214075, -319	downstream, upstream	MergedReg chr10 #6905	0	0	0	0	0	0	0	0	0	1
6906	10	20149361	20149807	446	10	43.358	35.388	36.244	33.294	36.872	30.912	37.221	31.33	32.967	29.143	-0.03	-0.17	-0.13	0.999972	0.999871	0.999991	84.453	64.49	62.902	57.575	63.512	53.224	81.649	66.999	59.525	65	1	1	2	Map3k5, Map7	215058, 664	downstream, in gene	MergedReg chr10 #6906	1	1	1	1	1	1	1	1	1	1
6907	10	20167558	20167777	219	10	53.16	51.05	53.118	43.153	48.261	46.345	46.788	37.137	37.588	30.714	0.04	-0.13	-0.17	0.999972	0.999871	0.999991	74.556	82.698	84.569	67.828	68.242	65.897	71.558	50.92	53.486	47	0	0	1	Map7	18747	in gene	MergedReg chr10 #6907	1	1	1	1	1	1	1	1	1	1
6908	10	20170410	20170728	318	8	25.402	29.134	29.844	26.973	28.851	26.042	30.886	24.567	22.43	22.2	0.01	-0.1	-0.11	0.999972	0.999871	0.999991	62.68	75.111	77.58	69.405	75.674	63.362	67.888	58.959	65.564	57	0	0	1	Map7	21649	in gene	MergedReg chr10 #6908	0	1	1	1	1	1	1	1	0	1
6909	10	20181807	20182337	530	11	23.015	21.735	23.023	21.991	23.648	17.779	25.148	15.817	18.725	16.823	0.04	-0.11	-0.16	0.999972	0.999871	0.999991	48.824	50.074	51.021	48.111	55.404	43.72	57.797	41.093	48.31	49	0	0	1	Map7	33152	in gene	MergedReg chr10 #6909	1	1	1	1	1	1	1	1	1	1
6910	10	20219691	20220105	414	3	8.527	10.155	7.419	6.31	9.095	8.919	7.551	6.803	6.172	7.154	-0.04	-0.07	-0.01	NA	0.999871	0.999991	15.835	18.968	13.279	14.197	19.594	16.474	20.183	12.507	12.94	13	0	0	1	Map7	70978	in gene	MergedReg chr10 #6910	1	1	0	0	1	0	0	0	0	0
6911	10	20220143	20220334	191	1	7.807	11.886	11.416	9.07	6.419	8.871	12.232	8.784	7.937	8	-0.01	-0.15	-0.13	NA	0.999871	0.999991	20.453	31.865	32.849	18.14	16.216	24.711	34.861	27.693	18.979	21	0	0	1	Map7	71318	in gene	MergedReg chr10 #6911	0	0	1	0	0	0	0	0	0	0
6912	10	20223445	20223615	170	1	6.202	5.159	6.29	4.574	5.405	3.422	5.504	4.645	7.419	4.4	0.01	-0.05	-0.05	NA	0.999871	0.999991	15.835	9.104	14.677	13.408	8.784	9.504	10.091	6.253	16.391	6	0	0	1	Map7	74610	in gene	MergedReg chr10 #6912	0	0	0	0	0	0	0	0	1	0
6913	10	20231695	20231887	192	5	20.783	20.991	20.036	16.826	25.788	22.705	20.489	20.1	24.73	10.333	-0.06	-0.03	0.04	NA	0.999871	0.999991	29.031	31.865	25.161	20.506	37.161	30.414	29.357	25.907	31.919	16	0	0	1	Map7	82871	in gene	MergedReg chr10 #6913	0	0	0	0	1	1	1	1	1	0
6914	10	20233525	20233980	455	10	19.511	17.884	16.824	18.591	16.554	18.285	16.12	14.867	20.951	18.714	0.04	0.01	-0.04	0.999972	0.999871	0.999991	33.649	34.142	32.15	40.224	27.702	37.384	30.274	31.266	39.684	43	0	0	1	Map7	84832	in gene	MergedReg chr10 #6914	1	1	1	1	1	1	1	1	1	1
6915	10	20270896	20271021	125	1	16.165	11.95	11.532	17.549	20.776	23.286	19.036	13.623	14.45	10.75	0.02	0.05	0.02	NA	0.999871	0.999991	21.773	15.933	13.978	20.506	27.702	26.612	27.522	16.973	15.528	13	0	0	1	Map7	122038	in gene	MergedReg chr10 #6915	0	0	0	0	0	1	0	0	0	0
6916	10	20284165	20284388	223	3	10.462	9.971	11.782	7.662	16.023	15.841	12.975	7.019	12.447	10	0	0.13	0.11	NA	0.999871	0.999991	17.814	14.415	18.172	13.408	18.919	21.543	16.513	11.613	19.842	14	0	0	1	Map7	135356	downstream	MergedReg chr10 #6916	0	0	0	0	1	1	1	0	0	0
6917	10	20285727	20285851	124	1	12.041	11.57	17.822	19.717	24.155	33.265	15.825	17.866	16.822	6.25	0.12	0.12	-0.02	NA	0.999871	0.999991	17.814	19.726	21.666	29.182	34.459	41.185	20.183	23.227	25.018	10	0	0	1	Map7	136869	downstream	MergedReg chr10 #6917	0	0	0	0	0	1	0	0	0	0
6918	10	20290514	20290847	333	10	57.336	57.889	50.602	49.688	62.093	52.844	52.384	45.024	48.914	42.7	-0.04	-0.05	-0.01	0.999972	0.999871	0.999991	119.422	126.703	113.224	107.263	138.51	114.686	113.759	100.052	100.934	96	0	0	1	Map7	141760	downstream	MergedReg chr10 #6918	1	1	1	1	1	1	1	1	1	1
6919	10	20347454	20348047	593	10	42.643	46.081	39.47	40.556	39.153	60.161	54.369	45.936	62.068	56	-0.13	0.11	0.24	0.999972	0.999871	0.999991	91.051	80.422	85.268	82.813	74.998	107.716	92.658	92.013	117.325	94	1	1	2	Bclaf1, Mtfr2	35281, -69	downstream, upstream	MergedReg chr10 #6919	1	1	1	1	1	1	1	1	1	1
6920	10	20348790	20349198	408	10	56.184	64.256	59.946	63.945	59.458	70.917	69.511	60.884	65.697	58.615	0.04	-0.01	-0.05	0.999972	0.999871	0.999991	131.958	138.084	136.988	138.022	137.159	145.733	146.785	141.145	129.403	124	0	1	2	Bclaf1, Mtfr2	36525, 1175	downstream, in gene	MergedReg chr10 #6920	1	1	1	1	1	1	1	1	1	1
6921	10	20349592	20349734	142	1	20.453	27.01	25.161	23.819	26.08	27.372	24.036	17.688	28.641	17.4	0.05	0.03	-0.04	NA	0.999871	0.999991	31.67	37.176	48.924	33.914	31.08	35.483	40.366	24.12	49.173	34	0	1	2	Bclaf1, Mtfr2	37194, 1844	downstream, in gene	MergedReg chr10 #6921	0	1	0	0	0	0	0	0	0	0
6922	10	20361880	20362290	410	10	27.66	29.239	30.228	23.782	30.348	25.832	31.498	23.501	21.501	29.384	-0.04	-0.06	0	0.999972	0.999871	0.999991	85.772	91.044	89.461	72.56	89.187	82.371	100.915	62.533	64.701	72	0	0	1	Mtfr2	14266	downstream	MergedReg chr10 #6922	1	1	1	1	1	1	1	1	1	1
6923	10	20381491	20381716	225	9	42.792	34.25	39.639	40.449	36.582	36.931	41.283	32.67	39.314	30.714	0.08	-0.05	-0.14	NA	0.999871	0.999991	79.175	72.077	69.892	78.081	62.836	63.362	71.558	53.6	75.053	43	0	0	0				MergedReg chr10 #6923	1	0	1	1	1	1	1	1	1	1
6924	10	20390589	20390946	357	9	26.721	25.48	28.364	28.537	28.884	20.645	27.064	17.941	26.168	21.818	0.09	-0.02	-0.13	0.999972	0.999871	0.999991	80.494	68.283	83.87	78.081	79.728	55.759	88.989	46.453	75.916	62	0	0	1	Pde7b	334301	downstream	MergedReg chr10 #6924	1	1	1	1	1	1	1	1	1	0
6925	10	20398259	20398652	393	10	60.371	53.172	64.184	68.156	68.917	49.845	63.684	42.954	53.558	54.083	0.19	-0.01	-0.21	0.999972	0.999871	0.999991	149.772	128.979	151.665	178.245	164.861	128.625	167.886	116.132	128.54	130	0	0	1	Pde7b	326613	in gene	MergedReg chr10 #6925	1	1	1	1	1	1	1	1	1	1
6926	10	20405566	20405685	119	2	30.845	29.4	30.927	28.59	34.797	27.879	21.788	29.926	24.802	19	0.05	0	-0.06	NA	0.999871	0.999991	41.567	40.211	43.333	34.703	45.945	37.384	32.109	38.413	29.331	24	0	0	1	Pde7b	319443	in gene	MergedReg chr10 #6926	0	0	0	0	0	1	0	1	0	0
6927	10	20437268	20437825	557	10	44.316	33.004	36.15	36.368	44.331	43.579	41.385	37.172	40.259	42.389	-0.05	0.06	0.11	0.999972	0.999871	0.999991	94.35	65.248	77.58	60.73	90.538	89.341	96.328	64.32	73.328	81	0	0	1	Pde7b	287522	in gene	MergedReg chr10 #6927	1	1	1	1	1	1	1	1	1	1
6928	10	20472153	20472385	232	6	21.526	24.563	16.424	18.041	17.567	21.543	15.252	13.623	23.939	22	-0.02	0.05	0.08	NA	0.999871	0.999991	31.67	37.935	23.763	26.816	29.053	30.414	22.018	18.76	29.331	32	0	0	1	Pde7b	252799	in gene	MergedReg chr10 #6928	1	0	0	1	0	1	0	1	1	1
6929	10	20474914	20475123	209	7	31.23	22.887	17.123	25.895	27.815	21.226	26.452	19.951	24.299	26.5	-0.09	-0.04	0.08	NA	0.999871	0.999991	39.587	27.313	26.559	33.125	37.837	29.147	39.449	30.373	33.645	37	0	0	1	Pde7b	250050	in gene	MergedReg chr10 #6929	1	0	0	0	1	1	1	1	1	1
6930	10	20482307	20482437	130	1	14.35	17.829	20.094	21.098	17.398	12.514	12.844	15.187	12.94	9.25	0.13	-0.04	-0.21	NA	0.999871	0.999991	19.134	23.52	20.968	26.027	18.919	13.306	14.678	18.76	18.979	13	0	0	1	Pde7b	242696	in gene	MergedReg chr10 #6930	0	0	1	0	0	0	0	0	0	0
6931	10	20490941	20491188	247	2	12.783	11.001	13.716	9.69	18.581	13.94	18.119	12.283	9.274	8.5	-0.06	-0.04	0.03	NA	0.999871	0.999991	28.371	18.209	28.656	19.717	39.864	26.612	35.779	23.227	18.979	16	0	0	1	Pde7b	234004	in gene	MergedReg chr10 #6931	0	0	0	0	0	1	0	1	0	0
6932	10	20505361	20506057	696	10	103.437	106.356	99.119	107.908	110.962	127.733	114.509	94.53	94.582	82.818	0.02	-0.04	-0.07	0.999972	0.999871	0.999991	187.38	198.78	186.611	216.892	202.022	240.777	214.674	192.958	208.77	168.999	0	0	1	Pde7b	219359	in gene	MergedReg chr10 #6932	1	1	1	1	1	1	1	1	1	1
6933	10	20531772	20532197	425	9	30.492	21.84	29.504	19.154	22.442	20.05	20.576	19.079	21.814	18.143	0.04	-0.12	-0.16	0.999972	0.999871	0.999991	59.381	40.211	61.505	47.322	46.62	53.224	40.366	41.986	37.958	35	0	0	1	Pde7b	193084	in gene	MergedReg chr10 #6933	1	1	1	1	0	1	1	1	1	1
6934	10	20533865	20534194	329	9	15.835	14.339	23.903	17.509	22.567	21.353	18.715	13.489	15.96	17.5	0.16	0.1	-0.1	NA	0.999871	0.999991	20.453	18.968	34.946	23.661	37.837	29.78	29.357	20.547	27.606	26	0	0	1	Pde7b	191039	in gene	MergedReg chr10 #6934	1	1	1	1	1	1	1	1	0	1
6935	10	20547935	20548439	504	10	30.598	26.839	29.267	31.499	31.756	34.374	28.382	28.084	26.042	23.375	0.1	0.03	-0.09	0.999972	0.999871	0.999991	62.02	53.868	58.01	64.673	67.566	74.134	56.879	60.746	51.761	48	0	0	1	Pde7b	176881	in gene	MergedReg chr10 #6935	1	1	1	1	1	1	1	1	1	1
6936	10	20549047	20549183	136	1	24.907	23.899	25.685	26.421	31.08	22.335	33.256	29.256	21.136	8.25	-0.05	-0.16	-0.1	NA	0.999871	0.999991	36.288	35.659	33.548	43.378	43.242	28.513	44.953	42.88	28.469	12	0	0	1	Pde7b	175953	in gene	MergedReg chr10 #6936	0	0	0	0	0	0	1	0	0	0
6937	10	20570502	20570694	192	5	14.185	21.244	20.385	14.328	24.099	21.649	23.394	17.42	17.11	16.5	-0.04	0.01	0.06	NA	0.999871	0.999991	19.794	28.072	25.161	18.929	27.702	33.582	30.274	27.693	25.881	24	0	0	1	Pde7b	154470	in gene	MergedReg chr10 #6937	0	1	1	0	1	1	1	0	0	0
6938	10	20590062	20590468	406	10	34.157	44.647	43.924	29.728	38.253	36.653	38.955	24.876	28.004	29.615	0.05	-0.08	-0.15	0.999972	0.999871	0.999991	84.453	99.39	105.536	70.983	91.214	78.569	93.576	60.746	65.564	64	0	0	1	Pde7b	134803	in gene	MergedReg chr10 #6938	1	1	1	1	1	1	1	1	1	1
6939	10	20595458	20595774	316	10	36.948	30.095	33.548	35.579	41.591	37.947	39.449	29.281	28.564	29.444	0.02	-0.01	-0.03	0.999972	0.999871	0.999991	72.577	66.766	61.505	68.617	81.079	77.302	80.732	58.066	53.486	50	0	0	1	Pde7b	129452	in gene	MergedReg chr10 #6939	1	1	1	1	1	1	1	1	1	1
6940	10	20653381	20653618	237	10	52.123	56.469	52.319	45.744	50.481	49.785	55.7	58.066	46.585	43.571	-0.04	-0.15	-0.1	0.999972	0.999871	0.999991	74.556	72.077	73.386	74.138	72.296	71.599	84.402	85.759	66.427	65	0	0	1	Pde7b	71569	in gene	MergedReg chr10 #6940	1	1	1	1	1	1	1	1	1	1
6941	10	20655060	20655419	359	8	24.592	28.003	22.429	18.068	27.764	20.161	20.016	23.308	17.489	22.364	-0.06	-0.06	0	NA	0.999871	0.999991	65.319	67.524	51.021	44.167	66.215	51.323	52.292	65.213	37.958	53	0	0	1	Pde7b	69829	in gene	MergedReg chr10 #6941	1	1	1	0	1	1	1	1	0	1
6942	10	20662983	20663270	287	10	58.941	58.42	56.535	57.312	60.584	54.773	58.51	53.997	49.077	45	0.01	-0.13	-0.14	0.999972	0.999871	0.999991	125.36	123.668	115.321	114.361	127.024	120.388	138.529	103.626	88.856	87	0	0	1	Pde7b	61942	in gene	MergedReg chr10 #6942	1	1	1	1	1	1	1	1	1	1
6943	10	20666716	20666863	147	3	44.074	40.97	45.989	43.852	32.567	35.483	43.669	27.514	42.272	31.4	0.08	-0.07	-0.16	NA	0.999871	0.999991	62.68	54.627	64.999	64.673	43.242	54.492	67.888	41.093	57.8	45	0	0	1	Pde7b	58279	in gene	MergedReg chr10 #6943	0	0	1	0	1	0	1	0	0	0
6944	10	20696533	20696940	407	10	36.441	40.211	33.548	35.977	38.669	30.365	31.827	26.044	35.835	33.769	0.05	0.02	-0.04	0.999972	0.999871	0.999991	85.772	90.285	77.58	75.715	86.484	70.332	80.732	65.213	67.289	74	0	0	1	Pde7b	28332	in gene	MergedReg chr10 #6944	1	1	1	1	1	1	1	1	1	1
6945	10	20723289	20723785	496	6	19.01	17.545	18.521	16.02	17.905	18.217	16.571	13.623	18.979	22.5	0.04	0.08	0.04	0.999972	0.999871	0.999991	34.969	31.107	29.355	26.816	24.324	30.414	31.192	23.227	31.919	36	0	1	1	Pde7b	1531	in gene	MergedReg chr10 #6945	1	1	1	0	1	0	0	0	1	1
6946	10	20724921	20725271	350	10	74.916	66.076	71.162	66.179	71.19	86.749	77.396	74.227	87.131	78.818	0.01	0.08	0.07	0.999972	0.999871	0.999991	125.36	130.497	122.31	128.558	129.051	150.802	133.942	127.746	167.361	133	0	1	1	Pde7b	-28	upstream	MergedReg chr10 #6946	1	1	1	1	1	1	1	1	1	1
6947	10	20737016	20737717	701	10	16.855	16.519	19.601	13.3	16.83	20.506	14.845	12.124	21.096	20.273	0.07	0.19	0.09	0.999972	0.999871	0.999991	62.02	66.007	69.193	48.111	58.107	75.401	61.466	38.413	56.937	75	0	0	0				MergedReg chr10 #6947	1	1	1	1	1	1	1	1	1	1
6948	10	20739148	20739342	194	8	33.209	29.589	28.423	25.238	33.22	32.315	31.803	26.8	27.75	34.166	-0.02	0.05	0.07	NA	0.999871	0.999991	65.319	54.627	51.021	37.857	52.026	50.056	54.127	50.92	41.409	59	0	0	0				MergedReg chr10 #6948	0	1	0	1	1	1	1	1	1	1
6949	10	20750767	20750930	163	3	25.732	19.423	19.15	17.351	20.27	24.585	24.953	13.4	23.12	10.6	0.02	-0.04	-0.07	NA	0.999871	0.999991	40.907	24.278	30.053	23.661	26.351	36.117	40.366	16.973	26.743	17	0	0	0				MergedReg chr10 #6949	1	0	0	0	1	1	0	0	0	0
6950	10	20763294	20763555	261	10	25.292	24.531	23.53	16.826	33.408	29.006	24.056	16.874	24.922	22.333	-0.07	0.11	0.2	NA	0.999871	0.999991	37.608	31.865	39.838	29.182	56.755	44.354	42.201	31.266	47.448	35	0	0	0				MergedReg chr10 #6950	1	1	1	1	1	1	1	1	1	1
6951	10	20769662	20769787	125	1	20.124	20.485	23.763	16.563	15.878	25.186	19.036	18.983	22.214	17.25	0.03	0.01	-0.03	NA	0.999871	0.999991	29.691	31.865	37.742	18.14	21.621	26.612	22.018	25.013	28.469	31	0	0	0				MergedReg chr10 #6951	0	0	1	0	0	0	0	0	0	0
6952	10	20770058	20770242	184	5	21.993	21.497	22.132	14.459	19.256	21.966	24.464	19.355	33.645	25.5	-0.05	0.05	0.11	NA	0.999871	0.999991	36.948	44.005	44.731	28.393	42.566	33.582	35.779	32.16	50.036	38	0	0	0				MergedReg chr10 #6952	1	0	1	0	0	1	1	0	0	1
6953	10	20773203	20773449	246	9	28.041	32.055	25.074	17.647	25.759	32.077	31.077	24.901	42.272	31.25	-0.15	0.1	0.27	NA	0.999871	0.999991	32.989	45.522	37.042	22.872	33.783	49.423	48.623	39.306	60.388	46	0	0	0				MergedReg chr10 #6953	1	1	1	0	1	1	1	1	1	1
6954	10	20773974	20774143	169	7	42.886	52.957	43.892	38.331	46.35	41.312	49.173	35.376	42.962	42.6	-0.03	-0.03	0.01	NA	0.999871	0.999991	58.061	73.594	61.505	55.209	62.836	49.423	66.971	50.92	56.075	66	0	0	0				MergedReg chr10 #6954	1	0	0	1	1	1	1	1	1	0
6955	10	20803686	20803956	270	4	14.763	14.415	19.744	8.478	14.442	15.286	11.926	8.598	15.528	4.25	0.03	0	-0.04	NA	0.999871	0.999991	22.433	19.726	30.053	11.83	23.648	24.078	17.431	18.76	23.293	5	0	0	0				MergedReg chr10 #6955	0	0	1	0	1	1	0	0	1	0
6956	10	20818489	20818902	413	10	32.736	27.78	26.451	29.364	29.001	32.022	35.703	24.864	34.308	28.461	-0.02	0.03	0.06	0.999972	0.999871	0.999991	74.556	72.077	64.999	78.081	70.269	76.668	80.732	59.853	86.268	70	0	0	0				MergedReg chr10 #6956	1	1	1	1	1	1	1	1	1	1
6957	10	20827594	20827789	195	8	21.993	24.911	22.948	29.971	18.243	25.767	20.03	20.249	26.168	25.833	0.09	0.05	-0.07	NA	0.999871	0.999991	35.629	37.935	35.645	50.477	27.026	42.453	31.192	33.053	38.821	35	0	0	0				MergedReg chr10 #6957	0	1	1	0	1	1	1	1	1	1
6958	10	20828378	20828623	245	6	14.515	12.613	12.843	12.422	17.736	16.791	15.596	12.953	20.597	15.125	-0.04	0.09	0.14	NA	0.999871	0.999991	22.433	15.933	19.57	16.563	24.999	24.078	22.935	24.12	26.743	21	0	0	0				MergedReg chr10 #6958	1	0	0	1	0	1	1	0	1	1
6959	10	20834643	20835595	952	14	56.302	56.852	51.44	51.581	50.629	59.223	58.837	55.863	64.874	57.233	-0.08	-0.02	0.06	0.999972	0.999871	0.999991	152.411	136.566	113.224	115.938	132.429	161.574	144.033	158.119	153.558	143	0	0	0				MergedReg chr10 #6959	1	1	1	1	1	1	1	1	1	1
6960	10	20838880	20839365	485	10	61.69	58.752	54.778	52.251	54.137	63.283	50.056	49.747	67.559	57.562	0.01	0.07	0.06	0.999972	0.999871	0.999991	140.535	119.875	118.117	94.644	118.24	122.923	105.502	100.052	133.716	126	0	0	0				MergedReg chr10 #6960	1	1	1	1	1	1	1	1	1	1
6961	10	20841529	20841868	339	10	38.148	45.522	45.684	45.099	43.426	42.05	39.115	35.895	37.174	36.454	0.1	-0.03	-0.15	0.999972	0.999871	0.999991	71.917	74.353	87.365	82.024	80.403	77.302	74.31	69.679	71.603	66	0	0	0				MergedReg chr10 #6961	1	1	1	1	1	1	1	1	1	1
6962	10	20854876	20855357	481	10	54.894	51.541	57.125	40.539	54.773	56.73	57.43	41.867	46.297	47.6	-0.03	-0.04	0	0.999972	0.999871	0.999991	119.422	123.668	123.009	102.531	127.7	123.556	135.777	96.479	106.973	93	0	0	0				MergedReg chr10 #6962	1	1	1	1	1	1	1	1	1	1
6963	10	20865104	20865294	190	2	17.265	17.324	17.706	17.351	19.819	18.058	17.584	10.273	12.365	5.833	0.01	-0.08	-0.09	NA	0.999871	0.999991	23.093	27.313	21.666	27.604	29.053	27.246	26.605	16.08	17.254	10	0	0	0				MergedReg chr10 #6963	0	0	0	1	0	0	1	0	0	0
6964	10	20879501	20879893	392	10	23.972	24.089	24.229	24.384	24.436	23.497	24.158	20.323	17.973	27.667	0.04	-0.02	-0.06	0.999972	0.999871	0.999991	42.886	40.211	41.236	51.265	33.783	46.888	44.953	36.626	37.095	71	0	0	0				MergedReg chr10 #6964	1	1	1	1	1	1	1	1	1	1
6965	10	20882587	20882921	334	10	34.249	35.935	38.313	30.974	34.52	25.345	37.113	30.641	32.311	28.545	0.07	-0.1	-0.18	0.999972	0.999871	0.999991	78.515	71.318	80.375	63.884	75.674	50.69	90.823	58.959	70.74	61	0	0	0				MergedReg chr10 #6965	1	1	1	1	1	1	1	1	1	1
6966	10	20907049	20907335	286	9	21.993	24.869	20.036	21.383	19.594	17.671	17.431	17.172	14.474	20	-0.01	-0.12	-0.11	NA	0.999871	0.999991	37.608	37.935	32.849	29.971	33.107	27.879	27.522	33.053	24.155	27	0	0	0				MergedReg chr10 #6966	1	1	0	1	1	1	1	1	1	1
6967	10	20908630	20908888	258	4	17.814	18.968	14.066	18.732	17.314	24.553	11.124	13.065	10.46	10.5	0.04	0	-0.05	NA	0.999871	0.999991	23.093	25.037	25.161	26.816	24.999	37.384	17.431	22.333	19.842	19	0	0	0				MergedReg chr10 #6967	0	1	0	1	1	1	0	0	0	0
6968	10	20911507	20911631	124	1	39.257	27.882	35.994	21.689	41.215	30.889	35.32	32.16	27.606	29.25	-0.05	-0.05	0.02	NA	0.999871	0.999991	49.484	36.418	46.129	25.238	49.323	37.384	46.788	38.413	32.782	37	0	0	0				MergedReg chr10 #6968	0	0	0	0	0	0	0	1	0	0
6969	10	20915731	20915953	222	9	22.15	23.303	21.666	26.703	32.432	27.155	16.12	23.609	29.208	22.286	0.06	0.15	0.07	NA	0.999871	0.999991	29.031	37.935	37.042	34.703	59.458	38.017	25.688	35.733	41.409	38	0	0	0				MergedReg chr10 #6969	1	1	0	1	1	1	1	1	1	1
6970	10	20919720	20919904	184	5	20.563	19.473	19.57	24.318	18.806	25.662	23.394	16.824	17.541	21.5	0.06	0.04	-0.04	NA	0.999871	0.999991	31.01	24.278	23.064	35.491	24.999	30.414	29.357	25.013	25.881	31	0	0	0				MergedReg chr10 #6970	0	0	1	1	0	1	1	0	0	1
6971	10	20928042	20928162	120	1	25.897	26.555	21.142	25.041	26.013	23.444	32.797	23.673	16.607	27.5	-0.04	-0.1	-0.04	NA	0.999871	0.999991	31.01	31.865	25.161	29.182	28.378	28.513	41.283	29.48	21.567	37	0	0	0				MergedReg chr10 #6971	0	0	0	0	0	0	1	0	0	0
6972	10	20952073	20952949	876	10	88.656	81.012	78.952	72.326	91.439	96.451	92.386	76.032	74.766	80.222	-0.1	-0.02	0.09	0.999972	0.999871	0.999991	240.163	224.575	241.126	203.484	253.372	277.527	297.241	235.838	197.555	216.999	1	1	1	Ahi1	-36	upstream	MergedReg chr10 #6972	1	1	1	1	1	1	1	1	1	1
6973	10	20966180	20966536	356	10	113.184	100.7	106.108	110.704	130.157	116.99	108.922	102.083	83.602	84.909	0.06	-0.04	-0.1	0.999972	0.999871	0.999991	267.874	242.784	236.234	241.341	318.236	268.022	257.792	241.198	189.79	212.999	0	0	1	Ahi1	13811	in gene	MergedReg chr10 #6973	1	1	1	1	1	1	1	1	1	1
6974	10	20975967	20976212	245	3	17.402	19.631	20.181	21.182	17.483	18.918	19.266	15.187	12.617	13.125	0.06	-0.1	-0.17	NA	0.999871	0.999991	40.247	47.798	46.827	44.167	43.242	46.888	41.283	34.84	29.331	34	0	0	1	Ahi1	23542	in gene	MergedReg chr10 #6974	0	1	0	1	0	0	1	0	0	0
6975	10	20990529	20991114	585	10	82.51	88.641	83.404	85.442	79.352	74.556	79.407	71.168	80.469	72.333	0.06	-0.11	-0.17	0.999972	0.999871	0.999991	226.967	239.749	235.535	252.383	236.481	225.57	221.096	197.425	217.396	195.999	0	0	1	Ahi1	38274	in gene	MergedReg chr10 #6975	1	1	1	1	1	1	1	1	1	1
6976	10	21021770	21021943	173	2	11.085	6.07	10.064	16.405	11.892	11.278	24.77	10.541	9.49	9.2	0.01	-0.09	-0.11	NA	0.999871	0.999991	18.474	9.104	11.882	27.604	19.594	18.375	48.623	16.973	16.391	13	0	0	2	Ahi1, Gm10826	69309, 11937	in gene, downstream	MergedReg chr10 #6976	0	0	0	1	0	0	1	0	0	0
6977	10	21029250	21029422	172	9	47.769	45.825	46.268	43.221	57.161	38.271	53.76	42.88	50.036	62.4	-0.01	0.03	0.04	NA	0.999871	0.999991	65.979	61.455	56.612	57.575	84.457	52.591	67.888	59.853	69.015	84	0	0	3	Ahi1, Gm10826, Gm20149	76789, 4457, 19563	in gene, downstream, downstream	MergedReg chr10 #6977	1	1	1	1	1	1	1	1	0	1
6978	10	21054858	21055514	656	10	19.2	19.612	18.766	18.692	23.276	14.288	20.412	20.77	13.199	16.55	-0.03	-0.15	-0.12	0.999972	0.999871	0.999991	41.567	49.316	38.44	41.012	54.728	25.345	48.623	52.706	24.155	38	0	1	2	Ahi1, Gm20149	102639, -6287	in gene, upstream	MergedReg chr10 #6978	1	1	1	1	1	1	1	1	1	1
6979	10	21067208	21067684	476	10	36.2	37.328	37.974	36.49	36.486	37.637	38.348	28.586	32.149	32.533	0.08	-0.04	-0.14	0.999972	0.999871	0.999991	83.133	91.044	83.87	90.7	80.403	100.112	103.667	64.32	69.877	72	0	0	1	Ahi1	114899	in gene	MergedReg chr10 #6979	1	1	1	1	1	1	1	1	1	1
6980	10	21077005	21077687	682	10	87.469	96.21	88.929	99.676	93.112	90.789	96.852	79.038	77.642	91.285	0.07	-0.06	-0.13	0.999972	0.999871	0.999991	211.132	239.749	183.116	238.975	204.725	224.302	244.948	199.212	184.614	192.999	0	0	1	Ahi1	124799	in gene	MergedReg chr10 #6980	1	1	1	1	1	1	1	1	1	1
6981	10	21087055	21087209	154	1	15.439	8.649	16.215	15.616	13.783	14.066	23.302	11.435	13.285	12.2	0.03	-0.06	-0.1	NA	0.999871	0.999991	20.453	15.174	24.462	18.929	20.27	18.375	27.522	16.08	16.391	15	0	0	1	Ahi1	134585	downstream	MergedReg chr10 #6981	0	0	0	0	0	0	1	0	0	0
6982	10	21145004	21145350	346	2	5.518	6.346	8.514	5.363	8.108	11.751	4.003	6.903	8.47	4.091	0.04	0.13	0.07	NA	0.999871	0.999991	11.876	10.622	16.774	8.676	14.189	19.642	8.257	12.507	14.666	7	0	1	2	Myb, LOC101056071	15807, 83	in gene, in gene	MergedReg chr10 #6982	0	0	0	0	0	1	0	0	1	0
6983	10	21153566	21153776	210	1	17.626	13.873	17.073	15.323	19.787	12.763	12.844	13.145	8.873	11.571	0.04	-0.07	-0.11	NA	0.999871	0.999991	37.608	24.278	37.042	21.295	36.486	26.612	26.605	23.227	15.528	17	0	0	2	Myb, LOC101056071	7313, 8577	in gene, in gene	MergedReg chr10 #6983	0	0	0	0	1	0	0	0	0	0
6984	10	21159026	21159371	345	2	13.736	12.001	13.152	10.253	13.206	9.332	11.926	7.715	9.725	11.545	0.02	-0.04	-0.06	NA	0.999871	0.999991	29.691	20.485	23.064	22.084	25.675	15.207	20.183	16.973	16.391	21	1	1	2	Myb, LOC101056071	1786, 14104	in gene, downstream	MergedReg chr10 #6984	1	0	0	0	1	0	0	0	0	0
6985	10	21159713	21160039	326	10	30.416	24.203	24.742	22.793	29.661	28.323	25.412	25.46	23.465	26.3	-0.03	0	0.04	0.999972	0.999871	0.999991	52.123	42.487	45.429	34.703	53.377	50.056	41.283	38.413	33.645	45	1	1	2	Myb, LOC101056071	1108, 14782	in gene, downstream	MergedReg chr10 #6985	1	1	1	1	1	1	1	1	1	1
6986	10	21160979	21161101	122	1	25.897	19.726	28.131	14.197	30.067	15.207	21.1	25.46	22.214	31	-0.06	0.02	0.08	NA	0.999871	0.999991	29.691	24.278	34.247	18.14	35.81	18.375	22.935	30.373	23.293	35	1	1	2	Myb, LOC101056071	-56, 15946	upstream, downstream	MergedReg chr10 #6986	0	0	0	0	1	0	0	0	0	0
6987	10	21161215	21161457	242	6	24.907	20.58	17.473	19.323	23.817	14.336	16.972	17.755	20.273	24.5	-0.09	-0.03	0.08	NA	0.999871	0.999991	42.886	40.97	30.752	31.548	41.215	24.078	32.109	28.586	30.194	35	1	1	2	Myb, LOC101056071	-352, 16242	upstream, downstream	MergedReg chr10 #6987	1	1	0	0	1	0	0	1	1	1
6988	10	21172906	21173086	180	2	19.002	20.485	18.591	15.616	23.918	16.474	22.385	16.08	19.152	16	-0.06	-0.03	0.06	NA	0.999871	0.999991	24.412	28.072	21.666	21.295	29.053	22.177	29.357	22.333	22.43	18	0	0	0				MergedReg chr10 #6988	0	0	0	0	1	0	1	0	0	0
6989	10	21186815	21186945	130	3	24.676	28.679	29.634	26.816	27.702	36.117	36.88	25.37	31.402	36	0.01	0.07	0.06	NA	0.999871	0.999991	34.969	41.728	50.322	35.491	35.81	48.789	51.375	32.16	43.134	47	0	0	0				MergedReg chr10 #6989	0	0	0	0	1	0	1	1	0	0
6990	10	21188922	21189260	338	9	39.407	31.521	35.899	32.408	29.729	31.623	36.947	25.013	35.841	34.091	0.04	-0.03	-0.08	0.999972	0.999871	0.999991	97.649	82.698	104.837	89.911	72.296	84.905	99.08	66.999	92.307	84	0	0	0				MergedReg chr10 #6990	1	1	1	1	1	1	1	0	1	1
6991	10	21192540	21192711	171	6	36.068	44.637	42.284	32.731	51.688	41.925	45.718	39.157	38.246	38.166	-0.01	0.01	0.03	NA	0.999871	0.999991	56.742	69.8	67.795	44.956	71.62	64.629	66.971	59.853	56.075	60	0	0	0				MergedReg chr10 #6991	0	1	1	0	1	1	1	1	0	0
6992	10	21200745	21201134	389	10	52.178	41.412	49.623	47.782	56.587	43.878	46.788	47.867	38.174	50.416	0.05	-0.02	-0.07	0.999972	0.999871	0.999991	108.865	88.009	99.945	104.897	119.592	98.845	110.089	95.586	80.23	94	0	0	0				MergedReg chr10 #6992	1	1	1	1	1	1	1	1	1	1
6993	10	21224303	21224649	346	8	16.795	13.45	9.785	19.861	16.093	13.882	14.679	20.222	10.744	18.273	-0.02	-0.08	-0.05	NA	0.999871	0.999991	30.35	21.244	20.269	29.971	25.675	23.444	20.183	33.053	18.979	26	0	0	0				MergedReg chr10 #6993	1	1	0	1	1	1	1	1	0	1
6994	10	21252334	21252468	134	1	9.567	11.191	6.989	16.957	13.006	14.573	11.697	8.933	8.195	6	0.01	-0.02	-0.03	NA	0.999871	0.999991	12.536	14.415	10.484	20.506	18.243	19.009	17.431	12.507	10.352	9	0	0	0				MergedReg chr10 #6994	0	0	0	0	1	0	0	0	0	0
6995	10	21255090	21255429	339	10	25.792	26.899	28.338	23.733	23.034	21.543	24.587	21.521	21.959	21.545	0.05	-0.1	-0.16	0.999972	0.999871	0.999991	55.422	59.179	55.214	58.364	48.648	53.224	57.797	55.386	48.31	50	0	0	0				MergedReg chr10 #6995	1	1	1	1	1	1	1	1	1	1
6996	10	21266220	21266479	259	9	27.216	22.761	30.665	24.647	29.729	25.266	32.224	21.663	25.665	25.125	0.03	-0.01	-0.04	NA	0.999871	0.999991	52.783	42.487	55.913	56.786	56.08	48.155	68.806	39.306	54.349	42	0	0	0				MergedReg chr10 #6996	1	1	1	0	1	1	1	1	1	1
6997	10	21269004	21269258	254	10	22.845	20.485	24.724	22.872	25.759	28.275	29.128	29.48	19.95	19.375	-0.03	-0.06	-0.02	NA	0.999871	0.999991	30.35	27.313	34.946	33.914	38.513	31.681	33.944	38.413	27.606	24	0	0	0				MergedReg chr10 #6997	1	1	1	1	1	1	1	1	1	1
6998	10	21295638	21296529	891	10	33.084	35.822	30.278	32.618	31.877	35.075	32.371	29.703	37.496	32.571	-0.02	0.02	0.04	0.999972	0.999871	0.999991	106.886	104.701	85.967	89.911	91.89	112.151	99.08	96.479	102.659	91	1	1	1	Hbs1l	104	in gene	MergedReg chr10 #6998	1	1	1	1	1	1	1	1	1	1
6999	10	21305007	21305182	175	1	2.507	3.794	6.15	3.155	4.189	12.799	2.936	1.563	10.525	3.8	0.04	0.18	0.13	NA	0.999871	0.999991	3.959	6.828	9.785	4.732	9.459	19.009	3.67	1.787	18.116	9	0	0	1	Hbs1l	9115	in gene	MergedReg chr10 #6999	0	0	0	0	0	0	0	0	1	0
7000	10	21326374	21326635	261	2	13.526	15.743	17.735	12.422	18.496	13.069	9.862	15.314	16.93	15.714	0.07	0.1	0.02	NA	0.999871	0.999991	34.969	34.142	42.634	25.238	39.864	27.246	22.935	30.373	32.782	31	0	0	2	Hbs1l, 4930455C13Rik	30525, 15551	in gene, in gene	MergedReg chr10 #7000	0	0	0	0	1	0	0	0	1	0
7001	10	21337199	21337344	145	3	13.196	14.112	12.581	12.461	21.216	11.785	21.467	15.187	14.493	13.6	-0.05	-0.03	0.04	NA	0.999871	0.999991	17.154	14.415	16.774	15.774	24.324	15.841	29.357	19.653	18.116	16	0	0	2	Hbs1l, 4930455C13Rik	41292, 4784	in gene, in gene	MergedReg chr10 #7001	0	0	1	0	1	0	1	0	0	0
7002	10	21376746	21377007	261	10	52.948	51.687	53.817	43.773	61.992	43.403	46.559	38.636	44.644	45.125	0	-0.01	-0.01	0.999972	0.999871	0.999991	102.927	103.942	111.128	96.221	127.7	88.707	94.493	80.399	87.131	92	0	1	2	Hbs1l, Aldh8a1	80897, -424	downstream, upstream	MergedReg chr10 #7002	1	1	1	1	1	1	1	1	1	1
7003	10	21383015	21383215	200	10	55.092	39.832	48.458	48.768	42.341	45.832	49.54	54.642	36.233	52.333	0.01	-0.1	-0.12	0.999972	0.999871	0.999991	85.772	62.972	75.483	76.504	66.89	70.332	80.732	88.439	58.663	88	0	0	1	Aldh8a1	5815	in gene	MergedReg chr10 #7003	1	1	1	1	1	1	1	1	1	1
7004	10	21465458	21465958	500	10	34.103	28.578	30.927	29.182	28.209	31.206	29.013	29.424	30.895	29.437	0.03	-0.02	-0.06	0.999972	0.999871	0.999991	130.638	94.838	114.622	104.108	114.862	108.349	100.915	99.159	105.247	108	0	0	0				MergedReg chr10 #7004	1	1	1	1	1	1	1	1	1	1
7005	10	21476373	21476567	194	9	21.773	26.049	30.286	26.421	32.319	31.047	27.522	30.224	20.561	33	0.03	0.04	0	NA	0.999871	0.999991	30.35	37.935	40.537	35.491	48.648	43.72	41.283	41.093	28.469	45	0	0	0				MergedReg chr10 #7005	1	1	1	1	1	1	1	1	0	1
7006	10	21502389	21502708	319	10	29.295	31.714	32.15	23.267	31.756	28.45	27.981	25.192	25.277	22.7	-0.02	-0.08	-0.05	0.999972	0.999871	0.999991	57.402	62.214	65.698	55.209	68.242	55.125	51.375	52.706	55.212	42	0	0	0				MergedReg chr10 #7006	1	1	1	1	1	1	1	1	1	1
7007	10	21518421	21518622	201	10	31.67	33.762	28.19	36.806	36.486	34.11	40.366	40.795	30.769	32	-0.05	-0.08	-0.01	NA	0.999871	0.999991	52.123	47.798	39.139	48.111	51.35	49.423	65.136	59.853	41.409	40	0	0	0				MergedReg chr10 #7007	1	1	1	1	1	1	1	1	1	1
7008	10	21524168	21524509	341	10	21.905	27.693	21.736	17.825	26.621	29.463	23.21	22.691	34.162	19.3	-0.1	0.08	0.2	NA	0.999871	0.999991	39.587	47.798	36.344	32.337	52.701	60.194	37.614	42.88	60.388	35	0	0	0				MergedReg chr10 #7008	1	1	1	1	1	1	1	1	1	1
7009	10	21532351	21532878	527	10	14.088	17.227	13.896	15.449	15.063	14.052	16.891	11.876	18.269	19.059	0.02	0.05	0.02	NA	0.999871	0.999991	37.608	40.211	40.537	44.167	37.161	45.621	55.962	37.52	43.997	51	0	0	0				MergedReg chr10 #7009	1	1	1	1	1	1	1	1	1	1
7010	10	21545534	21545754	220	3	13.95	12.139	14.877	11.943	15.057	16.112	17.169	9.444	11.954	8.857	0.02	0.02	-0.01	NA	0.999871	0.999991	24.412	15.174	23.763	17.351	22.972	31.047	25.688	16.08	23.293	16	0	0	0				MergedReg chr10 #7010	0	0	0	0	1	1	1	0	0	0
7011	10	21559794	21560086	292	9	25.512	20.654	29.277	20.594	30.33	29.921	23.445	21.638	16.295	19.667	0.03	0	-0.04	NA	0.999871	0.999991	41.567	33.383	42.634	35.491	42.566	51.957	47.705	31.266	24.155	33	0	0	0				MergedReg chr10 #7011	1	1	1	1	1	1	1	1	0	1
7012	10	21565541	21566062	521	10	27.175	28.641	26.777	29.576	26.562	25.701	31.364	28.921	31.542	38.687	0.02	0.02	0	0.999972	0.999871	0.999991	81.154	64.49	62.203	77.292	56.08	61.461	93.576	80.399	68.152	86	0	0	0				MergedReg chr10 #7012	1	1	1	1	1	1	1	1	1	1
7013	10	21566182	21566360	178	10	41.435	41.88	51.161	47.322	37.296	48.662	47.522	40.914	36.923	47	0.11	-0.06	-0.18	0.999972	0.999871	0.999991	62.02	59.179	74.085	78.081	56.08	71.599	67.888	63.426	53.486	73	0	0	0				MergedReg chr10 #7013	1	1	1	1	1	1	1	1	1	1
7014	10	21571843	21572208	365	10	27.531	31.452	32.023	24.378	34.397	28.686	31.859	26.231	29.935	27.545	0.02	-0.01	-0.04	0.999972	0.999871	0.999991	62.68	73.594	73.386	63.884	81.079	67.164	81.649	60.746	66.427	62	0	0	0				MergedReg chr10 #7014	1	1	1	1	1	1	1	1	1	1
7015	10	21605048	21605516	468	10	90.171	91.297	102.368	100.638	87.295	104.886	92.719	88.022	100.129	117.933	0.15	0.09	-0.05	0.999972	0.999871	0.999991	168.246	176.777	213.169	217.68	172.293	230.005	197.243	184.918	219.122	249.999	0	0	1	1700020N01Rik	12137	in gene	MergedReg chr10 #7015	1	1	1	1	1	1	1	1	1	1
7016	10	21608432	21608778	346	7	37.368	40.556	46.573	56.571	55.895	60.252	43.869	49.539	33.488	36.545	0.19	0.05	-0.15	0.999972	0.999871	0.999991	54.762	56.903	70.591	88.334	72.296	81.104	55.044	74.146	43.134	47	0	0	1	1700020N01Rik	15460	in gene	MergedReg chr10 #7016	1	0	1	1	1	1	1	1	0	0
7017	10	21609565	21609980	415	10	117.95	116.84	117.203	122.066	125.621	135.108	131.895	123.073	132.389	129.538	0.01	0.04	0.03	0.999972	0.999871	0.999991	226.307	227.61	218.761	223.99	235.805	271.19	266.966	251.025	234.65	235.999	0	0	1	1700020N01Rik	16627	in gene	MergedReg chr10 #7017	1	1	1	1	1	1	1	1	1	1
7018	10	21623830	21623966	136	1	10.062	14.984	19.57	7.69	22.466	17.425	18.578	10.273	11.431	18.5	0.03	0.1	0.05	NA	0.999871	0.999991	18.474	19.726	29.355	11.83	35.81	22.81	27.522	14.293	16.391	25	0	0	1	1700020N01Rik	30753	downstream	MergedReg chr10 #7018	0	0	0	0	1	0	0	0	0	0
7019	10	21636594	21637131	537	10	47	49.896	50.157	44.306	53.735	47.074	52.238	46.505	44.606	43.588	-0.02	-0.06	-0.03	0.999972	0.999871	0.999991	122.721	141.877	139.084	113.572	147.969	139.397	150.455	134.892	110.424	113	0	0	0				MergedReg chr10 #7019	1	1	1	1	1	1	1	1	1	1
7020	10	21651524	21651888	364	10	28.731	30.417	37.043	22.227	23.095	24.596	28.857	23.227	31.527	27.909	0.05	-0.09	-0.14	0.999972	0.999871	0.999991	71.917	78.146	103.44	48.899	67.566	62.095	87.154	54.493	69.015	62	0	0	0				MergedReg chr10 #7020	1	1	1	1	1	1	1	1	1	1
7021	10	21670290	21670559	269	8	19.794	22.002	21.142	20.309	29.476	22.731	24.541	20.323	17.469	20.75	-0.02	-0.01	0.02	NA	0.999871	0.999991	39.587	31.865	35.645	33.125	47.296	33.582	41.283	31.266	27.606	33	0	0	0				MergedReg chr10 #7021	1	1	1	0	1	1	1	1	1	0
7022	10	21686070	21686218	148	4	29.427	20.94	20.129	25.712	28.783	30.034	26.054	21.797	21.049	20.6	0.02	0	-0.03	NA	0.999871	0.999991	40.247	29.589	31.451	36.28	39.864	41.819	38.531	37.52	26.743	29	0	1	1	Gm5420	-4701	upstream	MergedReg chr10 #7022	0	0	0	1	0	1	1	1	0	0
7023	10	21688371	21688728	357	10	43.546	51.799	48.67	43.163	53.807	44.642	51.709	39.388	55.839	40.091	0.01	0.01	0	0.999972	0.999871	0.999991	87.752	94.079	92.257	76.504	89.187	81.104	83.484	70.573	91.445	73	0	1	1	Gm5420	-2296	upstream	MergedReg chr10 #7023	1	1	1	1	1	1	1	1	1	1
7024	10	21695245	21695479	234	10	19.605	21.027	20.668	16.675	20.752	21.272	27.915	26.289	25.634	17.857	-0.08	-0.04	0.07	NA	0.999871	0.999991	36.288	28.072	32.15	25.238	26.351	32.315	43.118	41.093	31.057	29	0	0	1	Gm5420	4517	downstream	MergedReg chr10 #7024	1	1	1	1	1	1	1	1	1	1
7025	10	21696644	21697106	462	10	27.947	25.308	31.751	24.788	35.303	26.25	25.36	24.343	27.544	22.923	0.12	0.01	-0.13	0.999972	0.999871	0.999991	73.237	69.042	85.268	63.884	89.863	74.134	82.567	65.213	76.779	61	0	0	1	Gm5420	6030	downstream	MergedReg chr10 #7025	1	1	1	1	1	1	1	1	1	1
7026	10	21701566	21701844	278	6	23.899	25.964	21.589	20.769	26.576	20.065	26.095	20.547	23.616	27.667	-0.05	-0.02	0.04	NA	0.999871	0.999991	60.7	62.972	49.623	48.899	67.566	50.056	69.723	53.6	49.173	57	0	0	1	Gm5420	10860	downstream	MergedReg chr10 #7026	0	1	0	1	0	1	1	1	0	1
7027	10	21711931	21712267	336	10	37.488	36.625	36.217	32.767	35.626	26.497	34.861	26.069	28.9	25.454	0.04	-0.17	-0.21	0.999972	0.999871	0.999991	98.308	86.492	80.375	74.926	79.728	63.996	84.402	65.213	61.251	55	0	0	0				MergedReg chr10 #7027	1	1	1	1	1	1	1	1	1	1
7028	10	21727416	21727552	136	1	19.266	19.878	16.075	17.509	22.972	12.926	15.963	13.579	14.838	24	-0.03	0	0.04	NA	0.999871	0.999991	27.051	31.107	24.462	25.238	32.432	19.642	22.935	18.76	20.704	27	0	0	0				MergedReg chr10 #7028	0	0	0	0	0	0	0	0	0	1
7029	10	21750425	21750712	287	6	21.113	14.668	15.143	17.264	18.618	13.165	15.392	18.76	14.378	10.556	-0.03	-0.1	-0.06	NA	0.999871	0.999991	48.164	27.313	38.44	36.28	45.269	25.345	40.366	40.2	38.821	18	0	0	0				MergedReg chr10 #7029	1	0	0	0	1	1	1	1	0	1
7030	10	21777165	21777507	342	10	82.834	89.251	77.516	71.269	82.123	87.21	80.732	85.516	87.445	73.454	-0.11	-0.05	0.07	0.999972	0.999871	0.999991	149.772	166.914	141.88	131.712	154.726	165.375	155.042	143.825	150.97	132	0	0	0				MergedReg chr10 #7030	1	1	1	1	1	1	1	1	1	1
7031	10	21790220	21790638	418	10	18.88	24.453	20.752	20.87	30.509	47.96	23.994	24.463	29.53	18.538	-0.06	0.22	0.27	0.999972	0.999871	0.999991	34.969	37.935	35.645	39.435	52.026	75.401	42.201	47.346	50.036	29	0	0	0				MergedReg chr10 #7031	1	1	1	1	1	1	1	1	1	1
7032	10	21791061	21791332	271	10	39.221	51.507	39.295	41.012	51.05	54.351	45.667	33.252	56.554	35.444	-0.04	0.07	0.11	0.999972	0.999871	0.999991	62.68	78.146	58.01	68.617	74.323	79.203	63.301	50.026	82.818	55	0	0	0				MergedReg chr10 #7032	1	1	1	1	1	1	1	1	1	1
7033	10	21801453	21801650	197	2	15.505	15.174	16.308	17.877	14.076	23.761	14.373	16.08	24.155	12.667	0.04	0.09	0.04	NA	0.999871	0.999991	23.093	19.726	20.968	22.084	20.27	29.78	21.1	22.333	35.37	21	0	0	0				MergedReg chr10 #7033	0	0	0	0	0	1	0	0	1	0
7034	10	21809605	21810032	427	10	44.51	53.401	46.075	47.565	57.327	55.807	47	48.927	45.324	43.385	-0.01	0.01	0.02	0.999972	0.999871	0.999991	93.03	118.357	116.02	121.459	138.51	136.229	118.346	113.452	96.621	108	0	0	0				MergedReg chr10 #7034	1	1	1	1	1	1	1	1	1	1
7035	10	21826953	21827757	804	14	49.247	47.039	48.197	51.518	44.729	46.685	52.219	41.522	48.552	57.48	0.07	0.01	-0.07	0.999972	0.999871	0.999991	110.844	98.631	110.429	105.685	109.457	114.052	123.85	91.119	100.934	117	0	0	0				MergedReg chr10 #7035	1	1	1	1	1	1	1	1	1	1
7036	10	21839024	21839209	185	2	18.474	15.806	14.561	12.356	22.184	13.095	20.183	13.251	17.541	14	-0.07	-0.01	0.08	NA	0.999871	0.999991	30.35	30.348	26.559	19.717	42.566	23.444	33.027	20.547	30.194	22	0	0	0				MergedReg chr10 #7036	0	0	0	1	1	0	0	0	0	0
7037	10	21845351	21845641	290	10	40.54	42.066	40.692	44.43	46.545	45.269	46.278	40.001	45.339	35.444	0.03	0.01	-0.02	0.999972	0.999871	0.999991	70.597	75.111	71.988	74.926	82.43	89.341	88.071	59.853	75.916	66	0	0	0				MergedReg chr10 #7037	1	1	1	1	1	1	1	1	1	1
7038	10	21847094	21847566	472	10	47.945	42.74	41.842	47.006	51.936	44.649	36.085	37.996	37.613	36.2	0.08	0.01	-0.09	0.999972	0.999871	0.999991	108.205	86.492	91.558	107.263	111.484	105.181	84.402	76.826	99.209	68	0	0	0				MergedReg chr10 #7038	1	1	1	1	1	1	1	1	1	1
7039	10	21855251	21855627	376	10	22.213	26.238	27.433	31.416	35.247	33.318	30.427	24.343	21.998	26.083	0.1	0.07	-0.05	0.999972	0.999871	0.999991	38.268	47.039	56.612	55.209	58.107	57.66	52.292	41.093	37.095	41	0	0	0				MergedReg chr10 #7039	1	1	1	1	1	1	1	1	1	1
7040	10	21882206	21882508	302	5	11.216	7.284	7.828	9.07	10.338	12.419	8.44	12.06	11.474	10.6	-0.07	0.03	0.13	NA	0.999871	0.999991	17.154	10.622	12.581	11.83	16.892	18.375	13.761	21.44	15.528	21	1	1	1	Sgk1	173	in gene	MergedReg chr10 #7040	1	0	0	1	0	1	0	1	1	0
7041	10	21889425	21889746	321	10	42.424	47.798	35.994	36.674	46.485	38.524	42.293	35.733	39.77	51	-0.07	-0.02	0.06	0.999972	0.999871	0.999991	93.69	90.285	60.107	55.209	90.538	70.332	75.228	66.999	74.191	101	0	0	1	Sgk1	7401	in gene	MergedReg chr10 #7041	1	1	1	1	1	1	1	1	1	1
7042	10	21890348	21890635	287	10	61.654	56.228	49.856	40.224	58.632	52.52	52.598	44.468	51.186	57.889	-0.1	-0.01	0.11	0.999972	0.999871	0.999991	79.834	70.559	67.795	56.786	74.323	70.332	78.897	62.533	69.015	71	0	0	1	Sgk1	8307	in gene	MergedReg chr10 #7042	1	1	1	1	1	1	1	1	1	1
7043	10	21906967	21907359	392	7	18.474	20.485	21.259	16.234	15.878	15.207	19.648	14.889	19.986	15.917	0.03	-0.07	-0.1	NA	0.999871	0.999991	46.185	40.211	41.935	52.054	46.62	41.185	49.54	40.2	47.448	38	0	0	1	Sgk1	24979	in gene	MergedReg chr10 #7043	1	1	1	0	1	0	1	0	1	1
7044	10	21907859	21908322	463	5	13.152	13.606	13	11.462	14.549	10.434	10.642	10.78	11.848	16.2	0.02	0.06	0.04	NA	0.999871	0.999991	32.33	29.589	37.042	27.604	35.134	23.444	31.192	26.8	25.881	34	0	0	1	Sgk1	25906	in gene	MergedReg chr10 #7044	1	0	1	0	0	0	0	1	1	1
7045	10	21918733	21919038	305	10	35.629	27.482	27.801	20.594	37.837	26.683	35.371	28.487	27.989	30	-0.11	-0.04	0.09	0.999972	0.999871	0.999991	68.618	46.281	46.827	34.703	70.944	59.56	63.301	53.6	56.075	50	0	0	1	Sgk1	36701	in gene	MergedReg chr10 #7045	1	1	1	1	1	1	1	1	1	1
7046	10	21946661	21947381	720	10	104.306	106.563	92.352	111.063	101.748	117.047	112.049	96.073	99.915	110.727	-0.01	-0.01	0.01	0.999972	0.999871	0.999991	155.71	159.327	133.493	154.585	145.942	164.742	151.372	154.545	147.519	164.999	0	0	1	Sgk1	64837	in gene	MergedReg chr10 #7046	1	1	1	1	1	1	1	1	1	1
7047	10	21976288	21976770	482	10	91.876	99.864	86.272	97.996	96.45	98.291	101.603	97.428	94.032	89.687	-0.05	-0.08	-0.02	0.999972	0.999871	0.999991	174.844	201.814	182.417	213.737	189.185	233.173	201.83	170.625	179.438	180.999	0	0	1	Sgk1	94345	in gene	MergedReg chr10 #7047	1	1	1	1	1	1	1	1	1	1
7048	10	21991378	21991622	244	3	42.969	40.78	43.42	35.886	44.087	41.977	46.444	35.398	50.467	42.375	0.01	0.02	0.01	0.999972	0.999871	0.999991	82.474	71.318	77.58	60.73	74.323	76.035	83.484	58.066	91.445	75	0	0	1	Sgk1	109316	in gene	MergedReg chr10 #7048	0	0	0	0	0	0	1	1	1	0
7049	10	21992082	21992243	161	2	40.643	47.191	51.44	50.95	45.269	53.605	52.109	40.914	58.835	46.8	0.11	0.03	-0.1	0.999972	0.999871	0.999991	43.546	57.661	58.01	64.673	56.08	63.362	62.384	50.026	68.152	60	0	0	1	Sgk1	109978	in gene	MergedReg chr10 #7049	0	0	0	0	0	0	1	0	1	0
7050	10	21992497	21992664	167	1	45.789	41.577	43.612	38.331	40.134	42.326	42.201	35.018	38.131	30.2	0.08	0.01	-0.08	0.999972	0.999871	0.999991	66.639	63.731	57.311	50.477	64.863	55.125	54.127	44.666	43.134	37	0	0	1	Sgk1	110396	in gene	MergedReg chr10 #7050	0	0	1	0	0	0	0	0	0	0
7051	10	21992988	21993461	473	10	49.528	43.904	43.799	42.695	47.611	52.168	46.176	38.413	48.598	55.8	0.06	0.13	0.06	0.999972	0.999871	0.999991	151.091	121.392	116.02	112.784	139.861	160.307	152.29	109.879	139.755	148.999	0	0	1	Sgk1	111040	in gene	MergedReg chr10 #7051	1	1	1	1	1	1	1	1	1	1
7052	10	21993956	21994838	882	10	83.207	83.176	77.813	82.55	85.859	113.348	80.698	78.48	100.551	92.926	0.02	0.18	0.16	0.999972	0.999871	0.999991	243.462	230.645	203.385	226.356	238.508	302.238	222.013	225.118	246.728	246.999	1	0	1	Sgk1	112213	in gene	MergedReg chr10 #7052	1	1	1	1	1	1	1	1	1	1
7053	10	21999999	22000962	963	10	38.544	29.981	30.843	52.334	42.218	57.578	36.548	34.782	25.101	23.677	0.1	0.01	-0.05	0.999972	0.999871	0.999991	80.494	55.385	62.902	85.179	89.863	98.845	86.236	68.786	61.251	51	0	0	1	Sgk1	118296	downstream	MergedReg chr10 #7053	1	1	1	1	1	1	1	1	1	1
7054	10	22007893	22008061	168	4	46.845	44.763	44.591	54.42	35.269	43.086	51.191	47.525	45.895	43.4	0.07	-0.12	-0.19	NA	0.999871	0.999991	65.979	58.42	57.311	77.292	50.675	57.66	64.219	69.679	61.251	57	0	0	1	Sgk1	125793	downstream	MergedReg chr10 #7054	0	0	0	1	0	0	1	1	1	0
7055	10	22010253	22010568	315	9	28.173	31.334	33.618	22.793	33.918	27.626	33.852	27.246	25.708	28.3	0	-0.06	-0.05	0.999972	0.999871	0.999991	60.041	63.731	69.892	50.477	72.971	65.897	67.888	57.173	56.937	53	0	0	0				MergedReg chr10 #7055	1	1	1	0	1	1	1	1	1	1
7056	10	22036348	22036570	222	10	48.919	51.592	42.534	45.519	39.478	46.043	49.54	44.283	36.479	50	-0.05	-0.16	-0.1	0.999972	0.999871	0.999991	71.917	73.594	60.806	67.039	57.431	59.56	67.888	70.573	54.349	71	0	0	0				MergedReg chr10 #7056	1	1	1	1	1	1	1	1	1	1
7057	10	22038066	22038336	270	9	27.271	22.761	24.928	26.29	25.9	23.514	22.629	14.591	33.74	23.667	0.09	0.1	-0.01	NA	0.999871	0.999991	54.762	43.246	53.816	48.899	52.701	45.621	47.705	34.84	61.251	44	0	0	0				MergedReg chr10 #7057	1	1	1	1	1	1	1	0	1	1
7058	10	22043456	22043771	315	10	23.357	19.119	24.043	19.008	21.081	19.199	18.899	12.417	19.238	21.9	0.09	0.04	-0.07	NA	0.999871	0.999991	64.659	53.109	65.698	44.167	52.026	43.086	45.87	33.053	41.409	44	0	0	0				MergedReg chr10 #7058	1	1	1	1	1	1	1	1	1	1
7059	10	22049833	22050408	575	10	21.956	26.597	26.675	19.235	26.426	20.029	24.26	21.489	20.465	17.187	0.06	-0.12	-0.18	0.999972	0.999871	0.999991	58.061	72.835	74.784	50.477	70.269	56.392	71.558	55.386	45.722	40	0	0	0				MergedReg chr10 #7059	1	1	1	1	1	1	1	1	1	1
7060	10	22058431	22059031	600	10	32.503	23.879	26.301	25.653	29.48	46.955	23.756	28.916	27.606	26.21	-0.02	0.13	0.15	0.999972	0.999871	0.999991	87.092	59.179	77.58	70.983	76.35	116.587	66.053	75.039	61.251	57	1	0	1	4930444G20Rik	9348	downstream	MergedReg chr10 #7060	1	1	1	1	1	1	1	1	1	1
7061	10	22059497	22059681	184	8	59.051	54.374	58.127	51.791	61.035	54.386	62.69	54.791	61.251	44.5	-0.01	-0.06	-0.04	0.999972	0.999871	0.999991	101.607	84.975	90.859	78.081	92.565	87.44	102.75	83.973	102.659	73	0	0	1	4930444G20Rik	8490	downstream	MergedReg chr10 #7061	1	1	1	1	1	1	1	1	0	0
7062	10	22070163	22070514	351	10	46.665	43.798	52.99	50.978	46.866	46.542	50.041	45.072	48.153	46.727	0.14	-0.01	-0.16	0.999972	0.999871	0.999991	106.886	108.494	138.385	117.516	125.673	127.358	147.703	125.066	105.247	116	0	1	1	4930444G20Rik	-2259	upstream	MergedReg chr10 #7062	1	1	1	1	1	1	1	1	1	1
7063	10	22073822	22074286	464	7	26.304	21.699	20.315	17.982	18.828	21.121	21.957	19.713	21.74	22.533	-0.09	-0.09	0.03	0.999972	0.999871	0.999991	65.319	44.763	48.225	39.435	40.54	50.056	46.788	33.946	43.997	52	0	1	1	4930444G20Rik	-5975	upstream	MergedReg chr10 #7063	1	1	1	0	1	0	1	1	0	1
7064	10	22074622	22074824	202	4	24.318	28.939	16.874	28.506	31.852	18.556	32.109	22.588	25.881	25.428	-0.07	-0.07	0.02	NA	0.999871	0.999991	36.288	39.452	20.968	39.435	41.891	27.879	45.87	29.48	32.782	36	0	1	1	4930444G20Rik	-6644	upstream	MergedReg chr10 #7064	0	1	0	1	1	0	1	0	0	0
7065	10	22140856	22141237	381	10	62.295	51.718	54.282	54.42	53.096	56.762	56.803	48.761	53.99	48.666	0.01	-0.06	-0.07	0.999972	0.999871	0.999991	117.442	103.183	104.837	109.629	102.7	110.884	112.841	91.119	107.836	97	0	0	1	E030030I06Rik	8224	in gene	MergedReg chr10 #7065	1	1	1	1	1	1	1	1	1	1
7066	10	22148434	22149310	876	10	39.954	37.485	38.259	40.633	38.638	41.561	39.55	33.615	47.895	50.407	0.06	0.15	0.09	0.999972	0.999871	0.999991	87.092	91.044	88.762	97.01	85.809	105.181	106.419	79.506	105.247	116	1	1	1	E030030I06Rik	398	in gene	MergedReg chr10 #7066	1	1	1	1	1	1	1	1	1	1
7067	10	22154241	22154371	130	1	34.969	25.606	22.889	19.52	24.662	19.801	24.311	25.236	17.901	25	-0.09	-0.11	0.01	NA	0.999871	0.999991	49.484	34.9	27.258	23.661	37.161	24.078	36.696	29.48	21.567	33	0	1	1	E030030I06Rik	-5036	upstream	MergedReg chr10 #7067	0	0	0	0	0	0	0	1	0	0
7068	10	22158415	22158739	324	10	48.758	29.438	41.935	37.227	44.458	48.092	44.219	35.912	43.911	44	0.01	0.08	0.07	0.999972	0.999871	0.999991	106.226	62.972	94.354	86.757	104.727	104.548	93.576	76.826	85.406	95	1	0	1	E030030I06Rik	-9307	upstream	MergedReg chr10 #7068	1	1	1	1	1	1	1	1	1	1
7069	10	22158984	22159345	361	4	12.116	11.105	12.708	13.695	14.987	10.772	9.341	9.664	13.96	12.727	0.09	0.09	-0.03	NA	0.999871	0.999991	25.732	17.45	22.365	21.295	29.053	20.91	17.431	18.76	20.704	22	0	0	1	E030030I06Rik	-9894	upstream	MergedReg chr10 #7069	0	1	0	1	1	0	0	0	1	0
7070	10	22165483	22166320	837	12	41.034	41.904	39.919	44.834	37.005	43.33	43.401	36.455	42.139	43.961	0.06	-0.01	-0.08	0.999972	0.999871	0.999991	86.432	103.942	94.354	102.531	87.16	91.875	95.41	88.439	92.307	98	0	1	1	Raet1e	-7620	upstream	MergedReg chr10 #7070	1	1	1	1	1	1	1	1	1	1
7071	10	22169060	22169439	379	10	23.093	15.036	19.57	20.148	24.017	22.753	17.848	19.41	25.41	25.545	0.07	0.2	0.1	0.999972	0.999871	0.999991	65.319	44.005	59.408	61.518	67.566	70.332	56.879	63.426	69.015	68	0	1	1	Raet1e	-4272	upstream	MergedReg chr10 #7071	1	1	1	1	1	1	1	1	1	1
7072	10	22169617	22169924	307	3	12.272	9.408	10.903	14.197	14.594	16.791	14.312	19.355	11.905	18.7	0.01	0.06	0.04	NA	0.999871	0.999991	38.928	34.9	34.946	37.857	36.486	46.888	45.87	43.773	31.057	34	0	1	1	Raet1e	-3751	upstream	MergedReg chr10 #7072	0	0	0	0	1	0	0	1	0	1
7073	10	22186426	22186574	148	3	37.344	45.522	43.612	47.48	41.891	43.34	46.971	49.312	43.997	41.6	0.04	-0.05	-0.11	NA	0.999871	0.999991	69.278	81.181	81.773	84.391	77.025	82.371	85.319	83.973	73.328	69	0	0	1	Raet1e	12979	downstream	MergedReg chr10 #7073	0	0	0	1	0	0	1	1	0	0
7074	10	22200333	22200503	170	4	16.891	19.271	18.871	17.509	16.081	20.656	16.33	14.472	17.944	18	0.05	0.06	-0.01	NA	0.999871	0.999991	26.392	27.313	23.763	22.084	20.945	25.345	21.1	20.547	19.842	25	0	0	0				MergedReg chr10 #7074	0	0	1	0	1	1	1	0	0	0
7075	10	22273178	22273623	445	5	10.886	11.38	8.763	9.295	9.218	7.83	10.223	6.521	8.504	9.786	-0.02	-0.04	-0.01	NA	0.999871	0.999991	23.752	23.52	18.172	20.506	24.324	15.841	29.357	14.293	20.704	24	1	1	1	H60b	-74	upstream	MergedReg chr10 #7075	1	1	0	1	1	0	0	0	1	0
7076	10	22273811	22274391	580	5	9.494	8.177	7.183	8.325	9.234	7.991	10.703	6.551	13.18	12.111	-0.05	0.1	0.16	NA	0.999871	0.999991	19.134	16.691	21.666	22.084	26.351	17.741	20.183	16.973	29.331	23	1	1	1	H60b	627	in gene	MergedReg chr10 #7076	0	1	0	1	0	0	1	0	1	1
7077	10	22282899	22283244	345	10	34.609	33.038	39.838	27.82	36.424	31.508	37.447	32.728	37.409	33.091	0.04	0	-0.05	0.999972	0.999871	0.999991	59.381	66.766	76.881	52.054	69.593	58.293	70.641	68.786	64.701	65	0	0	1	H60b	9597	in gene	MergedReg chr10 #7077	1	1	1	1	1	1	1	1	1	1
7078	10	22286259	22286667	408	10	98.461	100.966	82.472	85.483	100.621	117.659	102.468	94.418	117.325	98.384	-0.15	0.06	0.23	0.999972	0.999871	0.999991	175.504	189.675	153.762	171.936	193.239	219.867	199.078	171.519	210.495	176.999	0	0	1	H60b	12989	in gene	MergedReg chr10 #7078	1	1	1	1	1	1	1	1	1	1
7079	10	22297105	22297573	468	9	21.685	21.345	27.677	23.398	17.702	26.57	26.727	23.822	33.357	31	0.1	0.09	-0.02	0.999972	0.999871	0.999991	43.546	48.557	59.408	51.265	45.945	54.492	53.21	58.066	72.466	71	0	0	2	H60b, C920009B18Rik	23865, -9381	downstream, upstream	MergedReg chr10 #7079	1	1	1	1	0	1	1	1	1	1
7080	10	22301711	22301852	141	1	32.33	47.798	29.704	30.562	25.675	35.8	35.091	29.926	41.193	25.25	-0.04	-0.05	0	NA	0.999871	0.999991	43.546	59.937	42.634	36.28	32.432	51.323	53.21	45.56	61.251	33	0	1	1	C920009B18Rik	-4939	upstream	MergedReg chr10 #7080	0	1	0	0	0	0	0	0	0	0
7081	10	22302440	22302761	321	10	57.006	51.288	55.843	59.862	59.391	61.715	73.026	58.602	68.756	71.4	0	0.05	0.05	0.999972	0.999871	0.999991	114.143	102.425	111.827	112.784	106.079	116.587	139.446	108.986	122.501	147	0	1	1	C920009B18Rik	-4120	upstream	MergedReg chr10 #7081	1	1	1	1	1	1	1	1	1	1
7082	10	22306342	22306945	603	10	56.777	59.578	57.9	55.084	56.186	66.797	57.507	51.578	58.345	58	0.03	0.04	0.01	0.999972	0.999871	0.999991	140.535	140.36	147.471	145.12	133.781	167.276	167.886	149.185	143.206	139	0	1	1	C920009B18Rik	-77	upstream	MergedReg chr10 #7082	1	1	1	1	1	1	1	1	1	1
7083	10	22335481	22335834	353	10	33.349	38.763	38.25	27.748	37.161	40.725	33.694	26.475	37.644	30.727	0.03	0.07	0.02	0.999972	0.999871	0.999991	67.958	75.87	82.472	70.983	81.079	89.974	66.053	58.066	75.916	62	0	0	0				MergedReg chr10 #7083	1	1	1	1	1	1	1	1	1	1
7084	10	22353905	22354539	634	10	60.074	55.196	55.913	62.307	56.688	61.81	62.017	56.503	64.658	62.8	0.03	0.02	-0.02	0.999972	0.999871	0.999991	98.308	100.907	108.332	107.263	106.754	115.319	119.263	101.839	118.188	118	0	1	1	Raet1d	-7672	upstream	MergedReg chr10 #7084	1	1	1	1	1	1	1	1	1	1
7085	10	22357502	22357818	316	10	27.645	29.589	25.441	23.109	27.297	30.414	24.587	26.532	34.421	32.2	-0.04	0.11	0.15	NA	0.999871	0.999991	67.958	72.835	61.505	63.096	70.944	75.401	65.136	66.999	84.543	86	0	1	1	Raet1d	-4234	upstream	MergedReg chr10 #7085	1	1	1	1	1	1	1	1	1	1
7086	10	22362671	22362826	155	1	6.07	5.817	4.753	3.943	9.054	6.336	6.193	9.291	8.454	7.6	-0.02	0.06	0.09	NA	0.999871	0.999991	13.196	9.104	8.387	7.098	18.919	15.207	11.926	17.866	19.842	14	0	1	1	Raet1d	854	in gene	MergedReg chr10 #7086	0	0	0	0	1	0	0	0	0	0
7087	10	22376451	22376731	280	10	48.164	43.436	45.342	46.04	45.86	46.175	45.641	47.57	45.83	36.25	0.01	-0.09	-0.09	0.999972	0.999871	0.999991	105.566	103.942	105.536	101.742	99.322	109.617	117.428	113.452	96.621	85	0	0	1	Raet1d	14697	downstream	MergedReg chr10 #7087	1	1	1	1	1	1	1	1	1	1
7088	10	22379479	22379605	126	1	15.835	12.898	15.551	12.225	18.074	10.613	19.954	9.157	15.097	13	0	0.01	0.01	NA	0.999871	0.999991	20.453	17.45	21.666	14.197	21.621	12.672	26.605	13.4	20.704	19	0	0	1	Raet1d	17648	downstream	MergedReg chr10 #7088	0	0	0	0	1	0	0	0	0	0
7089	10	22468688	22468839	151	1	8.049	5.766	8.667	7.414	16.756	16.347	6.972	6.789	8.799	9.4	0.04	0.2	0.13	NA	0.999871	0.999991	10.557	9.104	11.183	8.676	20.27	20.91	8.257	12.507	12.078	12	0	0	0				MergedReg chr10 #7089	0	0	0	0	0	1	0	0	0	0
7090	10	22479968	22480233	265	7	17.814	13.151	15.221	13.671	18.994	22.358	21.202	15.981	16.175	22.889	-0.06	0.04	0.12	NA	0.999871	0.999991	38.268	30.348	33.548	32.337	43.242	35.483	43.118	34.84	31.919	53	0	0	0				MergedReg chr10 #7090	1	0	0	1	1	1	1	1	0	1
7091	10	22504965	22505077	112	1	20.893	21.749	16.774	17.877	24.549	22.81	21.712	23.822	19.842	17.667	-0.05	-0.02	0.05	NA	0.999871	0.999991	27.051	22.761	20.269	19.717	28.378	26.612	23.853	24.12	23.293	20	0	0	0				MergedReg chr10 #7091	0	0	0	0	0	0	1	0	0	0
7092	10	22645201	22645465	264	6	12.371	7.302	11.532	11.239	10.642	8.792	12.385	11.613	11.646	8.625	0.01	-0.04	-0.05	NA	0.999871	0.999991	19.134	11.38	16.075	18.14	14.189	17.108	18.348	15.187	17.254	16	1	1	1	Slc2a12	322	in gene	MergedReg chr10 #7092	1	0	1	0	1	0	1	1	1	0
7093	10	22699876	22700248	372	10	96.569	92.906	86.665	88.549	93.425	88.189	98.079	83.485	73.564	86.454	-0.05	-0.13	-0.07	0.999972	0.999871	0.999991	209.813	195.745	184.514	209.005	204.725	204.66	213.756	185.812	148.382	180.999	0	0	2	Slc2a12, Tbpl1	55051, 31385	in gene, downstream	MergedReg chr10 #7093	1	1	1	1	1	1	1	1	1	1
7094	10	22701628	22701779	151	4	33.517	35.204	37.182	29.971	33.242	39.031	33.944	34.304	37.268	34.2	0	0.05	0.04	NA	0.999871	0.999991	47.505	45.522	46.129	40.224	53.377	56.392	46.788	41.093	47.448	44	0	0	2	Slc2a12, Tbpl1	56692, 29744	in gene, downstream	MergedReg chr10 #7094	0	1	1	0	0	0	1	1	0	0
7095	10	22713846	22714042	196	2	11.766	11.633	13.163	13.671	8.221	16.157	17.889	16.378	18.404	16.833	-0.06	-0.01	0.07	NA	0.999871	0.999991	21.113	19.726	25.86	21.295	13.513	24.078	31.192	27.693	28.469	25	0	0	2	Slc2a12, Tbpl1	68933, 17503	downstream, in gene	MergedReg chr10 #7095	0	0	0	0	0	1	0	1	0	0
7096	10	22714626	22714819	193	9	44.536	34.394	39.722	35.097	50.449	41.608	46.482	46.155	29.475	38.5	-0.05	-0.09	-0.03	NA	0.999871	0.999991	66.639	53.109	57.311	50.477	76.35	58.293	70.641	68.786	37.958	53	0	0	1	Tbpl1	16725	in gene	MergedReg chr10 #7096	1	1	1	1	1	1	1	1	0	1
7097	10	22720205	22720368	163	2	17.814	21.244	15.097	18.456	18.919	15.967	17.064	15.187	25.19	18.4	-0.04	0.03	0.08	NA	0.999871	0.999991	27.051	28.831	20.968	25.238	27.702	23.444	24.77	20.547	34.507	28	0	0	1	Tbpl1	11161	in gene	MergedReg chr10 #7097	0	0	0	0	0	0	1	0	1	0
7098	10	22720881	22721126	245	8	21.031	21.338	23.064	15.478	12.415	17.583	19.151	19.765	30.086	28.375	0	0.03	0.04	NA	0.999871	0.999991	31.67	37.176	48.225	29.971	20.27	28.513	32.109	42.88	46.585	43	0	0	1	Tbpl1	10444	in gene	MergedReg chr10 #7098	1	1	1	0	0	1	1	1	1	1
7099	10	22730929	22732106	1177	10	72.898	67.975	63.186	71.579	68.917	77.199	72.575	60.384	77.408	80.27	0.01	0.08	0.07	0.999972	0.999871	0.999991	239.503	226.852	213.169	247.651	227.697	274.359	272.47	216.185	226.023	240.999	1	1	1	Tbpl1	-70	upstream	MergedReg chr10 #7099	1	1	1	1	1	1	1	1	1	1
7100	10	22732335	22732499	164	4	71.653	73.746	63.881	81.393	64.458	73.627	86.787	68.608	59.18	73.8	0	-0.14	-0.13	0.999972	0.999871	0.999991	101.607	106.218	87.365	115.15	88.511	107.082	114.676	117.026	81.955	98	0	1	1	Tbpl1	-970	upstream	MergedReg chr10 #7100	0	0	0	1	0	1	1	1	0	0
7101	10	22743571	22743888	317	10	35.827	32.852	29.564	37.069	35.337	31.744	41.467	37.341	37.958	33	-0.07	-0.09	0	0.999972	0.999871	0.999991	78.515	66.007	66.397	78.081	73.647	70.332	85.319	75.933	77.642	69	0	0	1	Gm20212	-8168	upstream	MergedReg chr10 #7101	1	1	1	1	1	1	1	1	1	1
7102	10	22747004	22747436	432	10	34.262	25.362	28.156	37.463	30.549	28.966	35.779	38.477	30.687	31.928	0	-0.11	-0.11	0.999972	0.999871	0.999991	93.03	66.007	68.494	89.123	77.701	79.203	81.649	99.159	76.779	84	0	1	1	Gm20212	-4677	upstream	MergedReg chr10 #7102	1	1	1	1	1	1	1	1	1	1
7103	10	22867259	22867513	254	10	39.093	34.9	30.665	27.999	37.921	32.236	34.288	34.616	28.253	34.5	-0.08	-0.08	0.01	0.999972	0.999871	0.999991	66.639	53.868	46.827	47.322	54.728	49.423	57.797	54.493	49.173	55	0	0	0				MergedReg chr10 #7103	1	1	1	1	1	1	1	1	1	1
7104	10	23077159	23077287	128	2	14.68	14.036	14.677	15.774	19.594	14.89	14.908	18.313	12.078	10.75	-0.02	-0.05	-0.02	NA	0.999871	0.999991	26.392	22.761	21.666	24.45	27.702	22.177	18.348	25.013	19.842	21	0	0	0				MergedReg chr10 #7104	0	0	0	0	0	1	0	1	0	0
7105	10	23081195	23081681	486	10	14.16	15.275	13.186	12.338	14.671	12.175	12.975	11.869	15.035	15.928	0.01	0.03	0.02	NA	0.999871	0.999991	33.649	38.694	34.247	26.027	40.54	29.147	37.614	27.693	35.37	42	0	0	0				MergedReg chr10 #7105	1	1	1	1	1	1	1	1	1	1
7106	10	23177110	23178027	917	16	34.878	32.833	34.536	29.318	27.935	34.456	29.072	32.868	39.981	42.31	0	0.07	0.07	0.999972	0.999871	0.999991	80.494	78.905	74.085	72.56	56.755	69.065	72.475	74.146	72.466	102	0	0	1	Eya4	172335	in gene	MergedReg chr10 #7106	1	1	1	1	1	1	1	1	1	1
7107	10	23201249	23201417	168	4	29.954	28.527	33.268	19.875	28.243	22.557	27.889	28.05	31.229	27	-0.05	-0.06	0	NA	0.999871	0.999991	40.907	40.211	42.634	27.604	35.134	29.147	39.449	37.52	37.095	42	0	0	1	Eya4	148570	in gene	MergedReg chr10 #7107	0	0	0	0	1	0	1	1	1	0
7108	10	23203361	23203677	316	6	9.677	11.128	12.658	12.794	11.186	17.108	13.455	13.4	16.583	10.111	0.02	0.09	0.06	NA	0.999871	0.999991	15.175	15.933	20.269	18.14	14.864	25.345	21.1	20.547	25.018	14	0	0	1	Eya4	146384	in gene	MergedReg chr10 #7108	0	0	0	1	1	1	1	1	1	0
7109	10	23204026	23204377	351	5	10.077	8.07	10.039	10.253	9.459	14.976	8.257	11.532	18.195	10.182	0.06	0.19	0.11	NA	0.999871	0.999991	18.474	16.691	20.269	18.14	17.567	28.513	11.926	20.547	31.057	25	0	0	1	Eya4	145702	in gene	MergedReg chr10 #7109	0	0	1	1	0	0	0	1	1	1
7110	10	23240993	23241304	311	10	31.303	31.36	29.898	21.645	28.152	26.19	37.308	30.77	44.572	35.222	-0.12	0	0.12	0.999972	0.999871	0.999991	56.742	47.039	49.623	32.337	51.35	43.72	73.393	55.386	70.74	67	0	0	1	Eya4	108755	in gene	MergedReg chr10 #7110	1	1	1	1	1	1	1	1	1	1
7111	10	23761860	23762096	236	9	24.129	26.988	21.666	22.422	21.718	23.444	20.052	29.48	19.349	24.428	-0.02	-0.09	-0.06	NA	0.999871	0.999991	39.587	46.281	32.15	37.069	41.215	48.789	42.201	50.92	33.645	46	0	0	0				MergedReg chr10 #7111	1	1	1	1	1	1	1	1	0	1
7112	10	23786810	23787713	903	10	52.942	53.188	45.309	48.437	52.398	53.836	59.537	47.962	55.777	51.207	-0.11	-0.04	0.08	0.999972	0.999871	0.999991	188.04	186.64	169.138	167.204	179.725	186.285	222.93	185.812	172.537	178.999	1	3	4	Rps12, Snora33, Snord100, Slc18b1	-52, -1810, -1440, -9725	upstream, upstream, upstream, upstream	MergedReg chr10 #7112	1	1	1	1	1	1	1	1	1	1
7113	10	23796978	23797376	398	3	8.425	6.361	7.634	8.433	9.979	12.477	6.775	10.651	8.494	9.385	-0.01	0.07	0.08	NA	0.999871	0.999991	15.175	12.898	17.473	14.197	20.27	19.642	10.091	16.08	16.391	18	1	1	2	Rps12, Slc18b1	-9968, 191	upstream, in gene	MergedReg chr10 #7113	0	0	0	0	0	1	0	0	1	1
7114	10	23812119	23812415	296	10	22.36	21.834	20.89	22.478	20.495	21.684	19.367	15.683	17.925	21.889	0.02	0.02	-0.01	NA	0.999871	0.999991	52.783	54.627	49.623	47.322	49.999	50.056	53.21	32.16	45.722	45	0	0	1	Slc18b1	15281	in gene	MergedReg chr10 #7114	1	1	1	1	1	1	1	1	1	1
7115	10	23815307	23815425	118	2	25.567	17.64	16.949	12.422	26.689	23.286	29.128	23.45	16.175	26	-0.14	-0.02	0.17	NA	0.999871	0.999991	31.67	22.002	25.86	17.351	33.783	28.513	37.614	26.8	19.842	29	0	0	1	Slc18b1	18380	in gene	MergedReg chr10 #7115	0	0	0	0	0	1	1	0	0	0
7116	10	23838615	23838758	143	5	32.725	33.686	42.215	26.5	40.81	41.566	35.045	32.338	23.12	39.2	0.07	0.04	-0.05	NA	0.999871	0.999991	46.185	46.281	57.311	31.548	56.755	58.927	47.705	45.56	27.606	56	0	0	0				MergedReg chr10 #7116	0	0	1	0	1	1	1	1	0	0
7117	10	23840597	23840980	383	10	14.405	14.984	18.405	18.337	16.272	16.263	19.189	18.164	10.927	15.5	0.07	-0.12	-0.2	NA	0.999871	0.999991	22.433	22.761	31.451	33.914	31.756	29.147	36.696	34.84	15.528	32	0	0	0				MergedReg chr10 #7117	1	1	1	1	1	1	1	1	1	1
7118	10	23851302	23851714	412	10	70.039	63.848	63.225	66.918	64.032	63.07	79.462	61.021	50.965	58.385	-0.03	-0.18	-0.15	0.999972	0.999871	0.999991	165.607	155.534	141.88	156.162	162.834	150.802	195.408	150.972	119.913	138	0	1	1	Vnn3	46	in gene	MergedReg chr10 #7118	1	1	1	1	1	1	1	1	1	1
7119	10	23858195	23858413	218	10	34.026	32.733	24.762	37.519	33.011	35.483	39.842	40.2	33.521	33.571	-0.05	-0.06	0	NA	0.999871	0.999991	40.247	45.522	30.752	58.364	43.918	42.453	58.714	58.066	42.272	43	0	0	1	Vnn3	6842	in gene	MergedReg chr10 #7119	1	1	1	1	1	1	1	1	1	1
7120	10	23978558	23978758	200	2	7.163	5.853	3.994	2.929	6.467	15.207	5.767	6.891	19.226	6.286	-0.08	0.17	0.26	NA	0.999871	0.999991	12.536	8.346	4.892	3.943	10.135	19.642	11.009	12.507	25.018	9	0	0	2	Taar5, Taar6	7952, 6988	downstream, downstream	MergedReg chr10 #7120	0	0	0	0	0	1	0	0	1	0
7121	10	23979465	23979702	237	6	24.978	21.569	22.665	14.76	29.826	21.905	22.28	21.057	21.444	29.714	-0.06	0.07	0.14	NA	0.999871	0.999991	54.762	42.487	34.946	26.027	53.377	45.621	37.614	39.306	39.684	53	0	0	2	Taar5, Taar6	8877, 6063	downstream, downstream	MergedReg chr10 #7121	0	0	1	0	1	0	1	1	1	1
7122	10	24040149	24040492	343	6	13.064	12.277	12.453	10.612	10.81	7.35	13.678	13.887	11.685	15.7	-0.05	-0.14	-0.06	NA	0.999871	0.999991	23.752	25.796	25.161	20.506	19.594	12.039	32.109	22.333	20.704	31	0	0	2	Taar7e, Taar7f	2706, -9190	downstream, upstream	MergedReg chr10 #7122	1	1	1	0	1	0	1	1	0	0
7123	10	24059042	24059260	218	10	36.948	41.728	39.023	31.679	41.891	40.552	45.259	42.135	37.814	34.5	-0.07	-0.06	0.03	0.999972	0.999871	0.999991	56.082	57.661	60.806	38.646	58.107	62.095	63.301	60.746	46.585	47	0	0	1	Taar7f	9641	downstream	MergedReg chr10 #7123	1	1	1	1	1	1	1	1	1	1
7124	10	24080277	24080434	157	6	43.546	35.659	33.828	35.491	38.513	42.199	32.293	30.016	33.127	37.2	0	0.04	0.03	NA	0.999871	0.999991	69.938	52.35	52.419	45.744	64.863	63.362	55.044	41.093	47.448	60	0	0	1	Taar8a	3855	downstream	MergedReg chr10 #7124	0	0	1	0	1	1	1	1	0	1
7125	10	24087066	24087537	471	11	27.975	27.465	24.509	26.08	28.243	30.372	30.886	28.11	26.168	26.733	-0.08	-0.04	0.06	0.999972	0.999871	0.999991	49.484	44.005	46.827	53.631	58.107	54.492	58.714	47.346	45.722	55	0	0	2	Taar8a, Taar8b	10801, 4993	downstream, downstream	MergedReg chr10 #7125	1	1	1	1	1	1	1	1	1	1
7126	10	24090394	24090619	225	10	33.838	35.551	44.331	51.603	35.907	36.569	43.642	42.114	45.599	39.286	0.15	0	-0.17	0.999972	0.999871	0.999991	56.082	61.455	69.892	82.813	57.431	53.224	71.558	80.399	73.328	60	0	1	1	Taar8b	1788	downstream	MergedReg chr10 #7126	1	1	1	1	1	1	1	1	1	1
7127	10	24103436	24103602	166	6	28.899	23.064	26.419	21.453	26.486	26.359	22.201	23.048	16.736	20.8	0.01	-0.05	-0.06	NA	0.999871	0.999991	42.226	35.659	39.139	31.548	35.81	38.651	33.944	34.84	23.293	34	0	1	2	Taar8c, Taar9	-1568, 6015	upstream, downstream	MergedReg chr10 #7127	1	0	1	0	1	1	1	1	0	0
7128	10	24111123	24111565	442	7	15.936	13.332	16.474	14.864	12.017	13.397	12.188	13.812	15.344	20.214	0.09	0.04	-0.07	NA	0.999871	0.999991	46.845	48.557	46.129	41.801	35.134	42.453	44.036	38.413	45.722	52	0	1	2	Taar8c, Taar9	-9393, -1810	upstream, upstream	MergedReg chr10 #7128	1	0	1	1	0	0	1	1	1	1
7129	10	24131549	24131693	144	5	31.406	34.597	32.989	33.125	35.134	31.935	35.596	32.338	28.123	42	0.03	0	-0.03	NA	0.999871	0.999991	43.546	45.522	46.129	44.956	46.62	46.888	49.54	42.88	40.546	58	0	0	0				MergedReg chr10 #7129	0	0	0	0	1	1	1	1	0	1
7130	10	24133241	24133510	269	10	42.593	51.339	40.848	34.44	39.038	40.904	55.147	38.611	40.45	41.778	-0.13	-0.15	0.02	0.999972	0.999871	0.999991	81.814	98.631	75.483	65.462	68.917	70.332	102.75	70.573	78.504	79	0	0	0				MergedReg chr10 #7130	1	1	1	1	1	1	1	1	1	1
7131	10	24142725	24143132	407	9	34.584	22.154	32.616	31.614	29.222	31.628	31.421	28.81	28.612	26.833	0.1	0.01	-0.13	0.999972	0.999871	0.999991	104.247	57.661	92.257	85.968	82.43	91.242	88.989	90.226	70.74	70	0	1	1	Stx7	-6389	upstream	MergedReg chr10 #7131	1	0	1	1	1	1	1	1	1	1
7132	10	24148877	24149748	871	10	67.445	62.719	59.796	68.032	63.987	80.353	65.883	66.139	68.344	72.037	0	0.05	0.05	0.999972	0.999871	0.999991	198.596	179.812	165.643	198.752	179.05	216.065	217.426	195.638	190.653	196.999	1	1	1	Stx7	-5	upstream	MergedReg chr10 #7132	1	1	1	1	1	1	1	1	1	1
7133	10	24160289	24160659	370	8	30.95	32.417	30.308	29.755	31.203	29.031	34.361	26.556	30.508	24	-0.01	-0.09	-0.07	0.999972	0.999871	0.999991	57.402	52.35	60.107	48.899	57.431	55.125	61.466	59.853	59.525	45	0	0	1	Stx7	11157	in gene	MergedReg chr10 #7133	1	1	1	1	1	0	1	1	1	0
7134	10	24164270	24165032	762	10	79.889	75.617	73.619	71.903	77.673	89.578	84.746	80.25	79.079	79.416	-0.1	-0.02	0.08	0.999972	0.999871	0.999991	231.586	203.332	223.653	182.978	208.103	247.113	255.04	230.478	206.181	206.999	0	0	1	Stx7	15334	in gene	MergedReg chr10 #7134	1	1	1	1	1	1	1	1	1	1
7135	10	24165754	24165971	217	10	44.96	44.438	44.93	44.956	38.319	51.776	56.879	49.261	50.282	54.143	-0.02	-0.04	-0.01	0.999972	0.999871	0.999991	62.68	72.835	58.01	64.673	56.755	66.53	81.649	74.146	62.113	73	0	0	1	Stx7	16545	in gene	MergedReg chr10 #7135	1	1	1	1	1	1	1	1	1	1
7136	10	24173084	24173870	786	10	47.927	46.402	47.247	40.634	46.891	53.833	48.146	40.093	52.831	49.12	-0.01	0.09	0.1	0.999972	0.999871	0.999991	150.432	131.255	147.471	135.656	145.267	179.949	166.968	132.212	168.223	163.999	0	0	1	Stx7	24160	in gene	MergedReg chr10 #7136	1	1	1	1	1	1	1	1	1	1
7137	10	24190693	24191129	436	5	17.51	8.813	16.72	12.498	16.736	14.671	15.878	18.554	11.679	13.692	-0.02	-0.04	-0.02	NA	0.999871	0.999991	34.309	21.244	36.344	26.027	32.432	25.345	39.449	37.52	23.293	24	0	0	1	Stx7	41594	downstream	MergedReg chr10 #7137	1	0	1	0	0	1	1	1	0	0
7138	10	24298654	24298941	287	8	28.664	26.723	23.763	25.939	25.825	28.434	35.677	32.798	27.989	22.555	-0.09	-0.1	0.01	NA	0.999871	0.999991	61.36	62.214	47.526	55.209	62.836	57.66	85.319	50.92	58.663	48	0	0	1	Moxd1	75280	in gene	MergedReg chr10 #7138	0	0	1	1	1	1	1	1	1	1
7139	10	24312203	24312591	388	10	59.271	48.367	46.07	48.768	48.591	38.809	40.06	35.286	48.023	53.916	0.04	0	-0.05	0.999972	0.999871	0.999991	132.617	103.183	102.042	99.376	112.835	95.043	104.585	83.079	90.582	100	0	0	1	Moxd1	88880	downstream	MergedReg chr10 #7139	1	1	1	1	1	1	1	1	1	1
7140	10	24468763	24468928	165	5	30.46	23.14	29.937	21.032	30.517	33.582	21.712	27.544	27.75	31.5	0.02	0.08	0.05	NA	0.999871	0.999991	47.505	40.211	53.816	39.435	54.053	63.362	39.449	49.133	36.233	50	0	0	0				MergedReg chr10 #7140	0	0	1	0	1	1	0	1	0	1
7141	10	24591290	24591419	129	2	34.309	34.9	42.634	47.519	33.276	41.344	39.907	42.21	39.684	28.25	0.12	-0.1	-0.24	NA	0.999871	0.999991	44.206	49.316	62.902	65.462	49.323	50.69	73.393	64.32	53.486	45	0	1	1	Ctgf	-4088	upstream	MergedReg chr10 #7141	0	0	0	0	0	0	1	1	0	0
7142	10	24591838	24592126	288	10	79.908	79.411	72.765	75.452	68.242	79.977	94.289	75.436	73.807	74	-0.08	-0.15	-0.06	0.999972	0.999871	0.999991	173.524	154.775	141.181	145.909	146.618	173.613	209.169	173.305	141.48	148.999	0	1	1	Ctgf	-3460	upstream	MergedReg chr10 #7142	1	1	1	1	1	1	1	1	1	1
7143	10	24595539	24595948	409	10	19.946	18.909	18.548	19.535	25.519	37.14	18.419	20.821	30.791	22.077	-0.03	0.25	0.27	0.999972	0.999871	0.999991	43.546	41.728	28.656	37.857	47.972	69.065	28.44	41.093	51.761	38	1	1	1	Ctgf	301	in gene	MergedReg chr10 #7143	1	1	1	1	1	1	1	1	1	1
7144	10	24622654	24622823	169	7	30.35	27.693	25.51	30.102	26.238	31.787	32.262	32.309	20.704	28.167	-0.05	-0.11	-0.05	NA	0.999871	0.999991	49.484	44.005	41.935	52.054	49.999	50.056	50.458	45.56	31.057	47	0	0	0				MergedReg chr10 #7144	1	1	0	0	1	1	1	1	0	1
7145	10	24625139	24625362	223	5	19.228	14.524	19.869	20.506	18.243	24.53	23.066	18.76	15.775	20.714	0.03	0.03	-0.01	NA	0.999871	0.999991	34.309	31.107	40.537	32.337	33.783	44.354	42.201	35.733	28.469	39	0	0	0				MergedReg chr10 #7145	1	0	0	1	0	1	1	0	0	1
7146	10	24634287	24634760	473	10	58.193	50.277	50.648	50.634	52.656	67.798	55.228	56.518	50.726	54.933	-0.05	-0.01	0.05	0.999972	0.999871	0.999991	105.566	93.32	90.16	93.855	94.592	124.824	114.676	90.226	91.445	117	0	0	1	Enpp1	77579	downstream	MergedReg chr10 #7146	1	1	1	1	1	1	1	1	1	1
7147	10	24635189	24635963	774	10	47.642	41.981	43.187	48.899	44.256	54.755	41.742	41.167	44.824	46.416	0.08	0.06	-0.02	0.999972	0.999871	0.999991	139.875	101.666	98.547	110.418	112.835	127.992	111.924	101.839	116.462	115	0	0	1	Enpp1	76526	downstream	MergedReg chr10 #7147	1	1	1	1	1	1	1	1	1	1
7148	10	24641812	24642016	204	4	35.346	31.974	32.849	30.646	36.003	32.496	34.206	26.289	31.919	38.143	0.02	0.03	0.01	NA	0.999871	0.999991	56.742	44.005	51.72	44.956	57.431	53.858	57.797	39.306	43.134	51	0	0	1	Enpp1	70188	in gene	MergedReg chr10 #7148	0	0	1	0	1	0	1	0	0	1
7149	10	24642870	24643393	523	10	68.851	70.559	67.178	65.972	64.426	81.477	77.062	62.375	65.919	68.529	-0.02	-0.02	0	0.999972	0.999871	0.999991	153.731	182.088	164.944	158.528	158.104	176.781	158.712	136.679	149.244	164.999	0	0	1	Enpp1	68971	in gene	MergedReg chr10 #7149	1	1	1	1	1	1	1	1	1	1
7150	10	24663093	24663227	134	1	20.948	19.916	26.035	23.858	31.418	18.85	37.843	20.993	15.744	23	-0.01	-0.08	-0.07	NA	0.999871	0.999991	36.288	35.659	39.838	34.703	44.593	27.246	52.292	33.946	23.293	31	0	0	1	Enpp1	48942	in gene	MergedReg chr10 #7150	0	0	0	0	0	0	1	0	0	0
7151	10	24711384	24712812	1428	12	16.216	14.382	13.885	14.806	16.967	14.827	15.249	13.948	15.356	15.022	-0.02	0.02	0.03	0.999972	0.999871	0.999991	50.144	45.522	34.946	37.069	35.134	44.987	38.531	40.2	41.409	32	1	1	1	Enpp1	4	in gene	MergedReg chr10 #7151	1	1	1	1	1	1	1	1	1	1
7152	10	24727606	24727758	152	4	23.357	20.94	18.731	23.03	29.864	18.755	24.22	24.299	17.081	21.2	0.01	-0.01	-0.02	NA	0.999871	0.999991	30.35	26.555	27.258	29.971	39.864	26.612	32.109	35.733	22.43	24	0	0	0				MergedReg chr10 #7152	0	0	0	1	1	0	1	1	0	0
7153	10	24778694	24778924	230	5	15.458	11.706	12.381	13.633	20.173	22.539	15.334	10.337	14.789	5.857	-0.02	0.05	0.06	NA	0.999871	0.999991	23.093	15.933	18.871	16.563	29.053	34.216	22.018	14.293	19.842	12	0	0	1	Enpp3	57386	in gene	MergedReg chr10 #7153	1	0	0	0	1	1	1	0	1	0
7154	10	24789700	24790030	330	6	21.839	14.415	19.15	19.542	21.689	18.248	19.357	17.062	14.57	17.6	0	-0.05	-0.04	NA	0.999871	0.999991	46.185	29.589	42.634	40.224	46.62	46.888	45.87	41.093	32.782	42	0	0	1	Enpp3	46330	in gene	MergedReg chr10 #7154	1	0	0	0	1	1	1	1	0	1
7155	10	24823612	24824241	629	11	37.113	30.651	33.024	37.779	35.1	32.853	40.916	28.14	37.915	47	0.06	0.09	0.02	0.999972	0.999871	0.999991	103.587	88.009	95.751	104.897	92.565	89.341	115.594	76.826	97.483	121	0	0	1	Enpp3	12269	in gene	MergedReg chr10 #7155	1	1	1	1	1	1	1	1	1	1
7156	10	24869663	24870249	586	10	171.441	150.702	145.632	174.343	172.4	195.256	179.522	164.325	163.683	168.315	-0.03	0.02	0.05	0.999972	0.999871	0.999991	436.78	377.074	381.608	454.289	426.341	498.661	480.722	450.236	423.578	418.999	1	1	1	Med23	-30	upstream	MergedReg chr10 #7156	1	1	1	1	1	1	1	1	1	1
7157	10	24902065	24902585	520	5	13.155	11.001	15.595	13.999	15.16	13.267	13.991	11.725	14.019	11.062	0.09	0.02	-0.09	NA	0.999871	0.999991	31.01	24.278	39.139	30.759	40.54	40.552	36.696	27.693	32.782	28	0	0	1	Med23	32339	in gene	MergedReg chr10 #7157	0	0	0	1	1	0	1	1	1	0
7158	10	24903680	24903932	252	3	19.299	15.269	12.843	17.45	17.82	18.296	12.27	15.298	15.636	14.875	-0.02	0.02	0.04	NA	0.999871	0.999991	32.33	28.072	17.473	33.914	31.08	31.681	25.688	27.693	23.293	24	0	0	1	Med23	33820	in gene	MergedReg chr10 #7158	1	0	0	1	0	1	0	0	0	0
7159	10	24911150	24911720	570	10	67.518	61.623	59.33	65.681	65.877	64.172	71.558	54.592	57.464	64.166	0	-0.05	-0.05	0.999972	0.999871	0.999991	176.823	157.81	150.966	170.358	174.996	172.979	179.812	135.786	149.244	174.999	0	0	2	Med23, Arg1	41449, 16035	in gene, downstream	MergedReg chr10 #7159	1	1	1	1	1	1	1	1	1	1
7160	10	24928095	24928371	276	4	28.371	32.118	29.51	31.636	27.026	28.513	31.702	25.807	35.083	33.444	0.08	0.03	-0.06	0.999972	0.999871	0.999991	45.525	50.833	59.408	58.364	44.593	46.888	62.384	50.026	57.8	58	0	1	1	Arg1	-763	upstream	MergedReg chr10 #7160	0	1	0	1	0	0	1	0	0	1
7161	10	24930114	24930617	503	10	116.695	116.789	112.153	130.713	122.925	122.331	132.902	129.89	114.162	113.4	-0.01	-0.1	-0.09	0.999972	0.999871	0.999991	229.606	229.128	223.653	264.213	256.751	267.389	281.645	266.211	237.238	232.999	0	1	1	Arg1	-2895	upstream	MergedReg chr10 #7161	1	1	1	1	1	1	1	1	1	1
7162	10	24931579	24931800	221	10	61.737	61.78	63.402	61.293	65.346	71.237	68.412	82.952	60.881	52.285	-0.05	-0.12	-0.06	0.999972	0.999871	0.999991	96.329	89.527	91.558	93.066	96.619	107.082	98.163	133.999	107.836	95	0	1	1	Arg1	-4219	upstream	MergedReg chr10 #7162	1	1	1	1	1	1	1	1	1	1
7163	10	24950273	24950746	473	10	66.874	60.425	64.899	76.616	63.946	66.123	81.715	67.765	61.805	58.428	0.03	-0.15	-0.19	0.999972	0.999871	0.999991	115.463	122.91	121.611	145.12	117.565	134.328	172.473	147.399	131.128	116	0	0	0				MergedReg chr10 #7163	1	1	1	1	1	1	1	1	1	1
7164	10	25052006	25052447	441	10	25.579	18.034	18.602	18.989	24.947	21.641	27.452	15.736	21.501	19.538	-0.09	-0.04	0.08	0.999972	0.999871	0.999991	52.123	39.452	34.247	37.857	60.134	51.323	57.797	35.733	47.448	45	0	0	0				MergedReg chr10 #7164	1	1	1	1	1	1	1	1	1	1
7165	10	25068330	25068491	161	3	20.849	13.353	16.075	17.667	17.432	14.32	12.11	19.653	12.078	14.8	0.01	-0.07	-0.08	NA	0.999871	0.999991	29.031	18.968	16.774	22.872	20.945	20.276	20.183	24.12	17.254	19	0	0	0				MergedReg chr10 #7165	1	0	0	1	0	0	0	1	0	0
7166	10	25119180	25119482	302	10	48.751	51.676	48.924	50.038	54.803	59.49	69.01	48.14	52.144	47.555	-0.06	-0.04	0.04	0.999972	0.999871	0.999991	102.267	100.907	102.741	99.376	116.213	122.923	136.694	105.412	106.973	94	0	0	0				MergedReg chr10 #7166	1	1	1	1	1	1	1	1	1	1
7167	10	25126137	25126271	134	2	28.701	18.968	21.841	31.351	28.884	26.295	31.88	22.11	19.41	16.5	0.07	-0.03	-0.12	NA	0.999871	0.999991	47.505	31.865	39.838	41.801	43.918	38.651	48.623	34.84	25.881	29	0	0	0				MergedReg chr10 #7167	0	0	0	1	0	0	1	0	0	0
7168	10	25128378	25128900	522	10	89.615	88.054	89.626	106.892	108.702	122.215	97.893	86.863	102.456	90.235	0.12	0.15	0.02	0.999972	0.999871	0.999991	199.916	188.158	197.094	253.172	246.616	276.893	247.7	207.252	227.749	216.999	0	0	0				MergedReg chr10 #7168	1	1	1	1	1	1	1	1	1	1
7169	10	25199942	25200435	493	10	36.684	28.527	28.283	31.443	34.594	26.57	40.121	31.088	25.823	25.533	-0.07	-0.2	-0.11	0.999972	0.999871	0.999991	99.628	75.111	81.773	84.391	107.43	89.974	116.511	101.839	75.916	69	0	0	1	Akap7	98975	in gene	MergedReg chr10 #7169	1	1	1	1	1	1	1	1	1	1
7170	10	25219264	25219441	177	3	19.244	21.37	21.783	29.182	21.283	18.058	28.898	25.758	17.254	25.5	0.03	-0.09	-0.13	NA	0.999871	0.999991	30.35	31.107	34.946	48.111	33.783	29.78	44.036	49.133	30.194	45	0	0	1	Akap7	79811	in gene	MergedReg chr10 #7170	0	0	0	0	0	0	1	1	0	1
7171	10	25250195	25250567	372	10	20.563	14.921	21.142	22.215	18.693	20.065	18.042	24.269	14.45	24.5	0.06	-0.01	-0.09	NA	0.999871	0.999991	53.443	37.176	57.311	59.941	50.675	50.69	48.623	62.533	37.095	59	0	0	1	Akap7	48782	in gene	MergedReg chr10 #7171	1	1	1	1	1	1	1	1	1	1
7172	10	25268498	25268813	315	10	61.426	51.895	52.768	57.023	56.958	53.351	65.686	54.404	52.365	54.3	-0.03	-0.11	-0.07	0.999972	0.999871	0.999991	116.123	101.666	102.741	114.361	104.052	98.845	121.098	106.306	94.895	99	0	0	1	Akap7	30508	in gene	MergedReg chr10 #7172	1	1	1	1	1	1	1	1	1	1
7173	10	25279358	25279719	361	10	42.227	44.005	42.692	46.664	44.593	37.912	49.693	42.582	44.5	48.916	0.03	-0.04	-0.07	0.999972	0.999871	0.999991	85.772	97.872	75.483	100.164	84.457	72.867	99.998	81.293	95.758	87	0	0	1	Akap7	19625	in gene	MergedReg chr10 #7173	1	1	1	1	1	1	1	1	1	1
7174	10	25284380	25284913	533	10	42.032	32.49	37.248	41.847	35.691	45.494	36.696	30.215	39.522	40.937	0.13	0.04	-0.11	0.999972	0.999871	0.999991	120.081	94.838	114.622	123.825	114.862	130.526	111.924	91.119	107.836	103	0	0	1	Akap7	14517	in gene	MergedReg chr10 #7174	1	1	1	1	1	1	1	1	1	1
7175	10	25295150	25295449	299	10	66.199	61.286	72.454	65.637	75.223	72.726	71.048	56.577	69.015	70.111	0.09	0.11	0.01	0.999972	0.999871	0.999991	96.329	88.009	102.741	99.376	107.43	107.716	115.594	92.906	100.071	108	0	0	1	Akap7	3864	in gene	MergedReg chr10 #7175	1	1	1	1	1	1	1	1	1	1
7176	10	25296628	25297354	726	14	51.636	50.041	40.476	39.572	57.96	48.651	51.016	38.18	58.55	52.739	-0.14	0.12	0.28	0.999972	0.999871	0.999991	122.061	127.462	97.848	99.376	143.24	122.923	128.437	104.519	153.558	138	1	1	1	Akap7	2172	in gene	MergedReg chr10 #7176	1	1	1	1	1	1	1	1	1	1
7177	10	25308885	25309025	140	2	20.453	20.788	16.355	14.039	22.702	22.81	19.449	22.512	16.391	9.8	-0.08	-0.07	0.04	NA	0.999871	0.999991	29.031	25.796	20.269	18.929	27.026	32.315	29.357	29.48	20.704	13	0	0	1	Akap7	-9792	upstream	MergedReg chr10 #7177	0	0	0	0	1	0	1	0	0	0
7178	10	25311760	25312188	428	10	19.692	22.644	20.053	17.23	21.725	21.787	20.748	18.691	21.567	16.308	-0.03	-0.03	0.02	NA	0.999871	0.999991	44.866	53.868	51.72	48.111	56.08	51.957	49.54	49.133	47.448	35	0	0	0				MergedReg chr10 #7178	1	1	1	1	1	1	1	1	1	1
7179	10	25318421	25318904	483	10	62.152	57.459	51.953	62.78	62.791	73.5	70.457	64.081	68.037	71.133	-0.07	0.05	0.14	0.999972	0.999871	0.999991	134.597	115.323	104.837	145.12	127.7	147.634	159.629	150.079	139.755	132	0	0	0				MergedReg chr10 #7179	1	1	1	1	1	1	1	1	1	1
7180	10	25320483	25320662	179	2	24.544	17.45	24.602	17.982	26.216	31.301	25.504	27.157	26.226	20	-0.02	0.06	0.08	NA	0.999871	0.999991	26.392	23.52	26.559	22.084	30.405	34.216	33.027	29.48	31.919	24	0	0	0				MergedReg chr10 #7180	0	0	1	0	1	0	0	0	0	0
7181	10	25321161	25321503	342	10	65.319	71.242	57.031	57.969	61.35	63.362	61.558	58.334	69.964	55.1	-0.04	-0.05	0	0.999972	0.999871	0.999991	120.741	122.151	104.138	111.206	116.213	112.785	137.611	114.346	110.424	92	0	0	0				MergedReg chr10 #7181	1	1	1	1	1	1	1	1	1	1
7182	10	25331389	25332202	813	10	93.69	101.082	87.58	92.368	98.049	107.789	102.326	95.964	100.669	98.346	-0.07	0	0.08	0.999972	0.999871	0.999991	261.936	267.063	241.126	244.496	276.345	309.841	313.754	308.197	251.904	264.999	0	0	0				MergedReg chr10 #7182	1	1	1	1	1	1	1	1	1	1
7183	10	25355071	25355323	252	10	63.175	65.817	68.756	77.194	73.562	89.024	74.998	54.94	74.514	54.5	0.15	0.11	-0.06	0.999972	0.999871	0.999991	99.628	118.357	116.02	130.135	125.673	163.475	129.355	90.226	125.952	103	0	1	1	Epb4.1l2	-4601	upstream	MergedReg chr10 #7183	1	1	1	1	1	1	1	1	1	1
7184	10	25359342	25360128	786	10	38.083	31.137	29.187	34.892	32.405	35.483	31.669	28.265	33.576	34.6	-0.01	0.03	0.04	0.999972	0.999871	0.999991	98.308	89.527	89.461	94.644	89.863	98.212	94.493	92.013	98.346	103	1	1	1	Epb4.1l2	-63	upstream	MergedReg chr10 #7184	1	1	1	1	1	1	1	1	1	1
7185	10	25360289	25360904	615	10	26.912	28.272	25.86	25.072	26.244	33.849	27.571	25.953	23.565	32.474	-0.04	0.02	0.07	0.999972	0.999871	0.999991	34.309	43.246	45.429	39.435	41.891	57.026	41.283	40.2	34.507	56	1	1	1	Epb4.1l2	798	in gene	MergedReg chr10 #7185	1	1	1	1	1	1	1	1	1	1
7186	10	25366688	25367276	588	10	98.69	105.38	96.046	115.15	109.706	130.259	113.372	103.015	105.792	94.684	0.04	0.03	-0.01	0.999972	0.999871	0.999991	266.554	292.859	258.599	317.845	301.344	357.997	337.607	285.864	280.372	261.999	0	0	1	Epb4.1l2	7184	in gene	MergedReg chr10 #7186	1	1	1	1	1	1	1	1	1	1
7187	10	25374868	25375036	168	4	54.367	49.619	52.559	45.902	44.864	68.685	61.467	55.565	50.036	57	-0.07	-0.01	0.07	0.999972	0.999871	0.999991	96.329	84.216	95.053	87.545	84.457	119.121	115.594	100.946	83.68	98	0	0	1	Epb4.1l2	15154	in gene	MergedReg chr10 #7187	0	0	0	0	0	1	1	1	0	1
7188	10	25381166	25381396	230	10	29.125	31.432	35.545	33.689	32.335	32.405	33.158	30.373	40.053	42.143	0.05	0.11	0.05	NA	0.999871	0.999991	41.567	53.868	59.408	52.843	54.053	51.957	52.292	50.92	60.388	61	0	0	1	Epb4.1l2	21483	in gene	MergedReg chr10 #7188	1	1	1	1	1	1	1	1	1	1
7189	10	25387217	25387574	357	9	23.872	26.21	29.672	25.095	28.808	27.822	27.773	18.11	27.606	20.364	0.08	0.02	-0.08	0.999972	0.999871	0.999991	59.381	68.283	67.795	63.884	72.971	67.798	77.98	48.24	64.701	53	0	0	1	Epb4.1l2	27597	in gene	MergedReg chr10 #7189	1	1	1	1	1	1	1	1	1	0
7190	10	25395363	25395826	463	10	27.004	31.432	28.755	29.802	35.086	32.315	31.847	26.353	28.222	27.714	0.03	0.03	0	0.999972	0.999871	0.999991	42.886	43.246	44.032	44.956	53.377	45.621	48.623	42.88	42.272	51	0	0	1	Epb4.1l2	35796	in gene	MergedReg chr10 #7190	1	1	1	1	1	1	1	1	1	1
7191	10	25401454	25401634	180	3	19.794	26.681	31.335	16.037	30.405	21.754	33.638	16.378	16.103	12.667	0.02	-0.09	-0.11	NA	0.999871	0.999991	25.072	34.142	39.139	21.295	39.864	29.78	50.458	18.76	20.704	15	0	0	1	Epb4.1l2	41746	in gene	MergedReg chr10 #7191	0	0	1	0	1	0	1	0	0	0
7192	10	25403182	25403286	104	1	18.914	19.22	27.957	22.609	28.152	17.53	27.216	12.804	18.116	21.333	0.12	-0.02	-0.17	NA	0.999871	0.999991	23.752	25.796	32.849	26.027	35.134	20.276	33.944	18.76	20.704	28	0	0	1	Epb4.1l2	43436	in gene	MergedReg chr10 #7192	0	0	0	0	0	0	1	0	0	0
7193	10	25410615	25410997	382	4	18.694	18.335	19.628	17.22	19.538	16.844	19.648	16.899	14.809	13.583	0.01	-0.12	-0.13	NA	0.999871	0.999991	45.525	40.97	42.634	44.956	48.648	42.453	44.953	31.266	31.057	36	0	0	1	Epb4.1l2	51008	in gene	MergedReg chr10 #7193	1	1	0	0	0	0	0	1	0	1
7194	10	25426507	25426709	202	1	10.557	6.828	7.572	10.253	11.261	10.349	10.091	5.807	10.352	11.5	-0.02	0.08	0.1	NA	0.999871	0.999991	13.856	9.863	11.882	17.351	17.567	17.108	13.761	8.933	12.94	16	0	0	1	Epb4.1l2	66810	in gene	MergedReg chr10 #7194	0	0	0	0	0	0	0	0	0	1
7195	10	25434373	25434813	440	10	104.856	105.751	114.569	127.405	122.918	124.726	138.317	133.243	115.135	118.538	0.04	-0.03	-0.08	0.999972	0.999871	0.999991	193.318	194.227	213.868	253.172	222.968	208.462	264.214	231.371	213.083	200.999	0	0	1	Epb4.1l2	74795	in gene	MergedReg chr10 #7195	1	1	1	1	1	1	1	1	1	1
7196	10	25447108	25447678	570	10	86.704	72.3	72.934	97.845	88.631	112.114	92.227	99.264	72.466	88.764	0.01	0.01	0	0.999972	0.999871	0.999991	168.246	147.947	149.568	192.442	186.482	210.996	190.821	209.038	140.617	165.999	0	0	1	Epb4.1l2	87595	in gene	MergedReg chr10 #7196	1	1	1	1	1	1	1	1	1	1
7197	10	25449419	25449675	256	10	80.247	60.412	74.959	86.658	80.319	69.302	84.746	81.293	70.525	67.625	0.08	-0.07	-0.16	0.999972	0.999871	0.999991	149.112	111.529	131.396	151.43	152.023	124.824	147.703	143.825	142.343	126	0	0	1	Epb4.1l2	89749	in gene	MergedReg chr10 #7197	1	1	1	1	1	1	1	1	1	1
7198	10	25457317	25457493	176	3	14.251	11.988	13.279	11.042	9.189	15.207	21.467	12.507	13.976	14.2	-0.03	0	0.04	NA	0.999871	0.999991	15.835	18.968	17.473	14.197	10.135	24.078	32.109	15.187	17.254	27	0	0	1	Epb4.1l2	97607	in gene	MergedReg chr10 #7198	0	0	0	0	0	0	1	0	1	1
7199	10	25464298	25464626	328	10	53.047	58.951	54.655	60.809	55.742	63.172	72.016	61.014	43.048	55.3	-0.03	-0.12	-0.08	0.999972	0.999871	0.999991	89.071	93.32	92.257	115.15	106.754	112.785	126.602	110.772	70.74	104	0	0	1	Epb4.1l2	104664	in gene	MergedReg chr10 #7199	1	1	1	1	1	1	1	1	1	1
7200	10	25488324	25488765	441	10	31.162	17.859	21.236	26.755	25.311	24.809	35.92	32.091	22.562	26.154	-0.09	-0.14	-0.02	0.999972	0.999871	0.999991	89.731	53.109	55.913	78.87	73.647	72.867	105.502	83.079	65.564	74	0	0	1	Epb4.1l2	128746	in gene	MergedReg chr10 #7200	1	1	1	1	1	1	1	1	1	1
7201	10	25520522	25520719	197	2	11.436	5.311	13.978	18.534	12.838	21.966	15.137	14.293	18.979	14.333	0.11	0.14	0	NA	0.999871	0.999991	13.196	6.828	18.871	22.872	16.216	25.979	21.1	16.08	23.293	28	0	0	2	Epb4.1l2, Smlr1	160822, 15652	in gene, downstream	MergedReg chr10 #7201	0	0	0	0	0	1	0	0	1	0
7202	10	26264129	26264434	305	6	12.096	10.2	9.086	16.037	15.69	19.924	15.086	16.477	15.816	16.444	-0.02	0.15	0.18	NA	0.999871	0.999991	23.752	15.933	18.871	26.816	25.675	26.612	28.44	28.586	23.293	34	0	0	1	Samd3	34574	in gene	MergedReg chr10 #7202	0	0	0	0	1	1	1	1	1	1
7203	10	26322480	26322979	499	10	25.773	21.386	22.016	17.795	21.03	22.375	22.591	21.384	20.974	20.812	-0.06	-0.08	0	0.999972	0.999871	0.999991	87.092	72.835	75.483	59.941	83.106	69.698	73.393	78.613	64.701	55	0	0	1	L3mbtl3	52456	in gene	MergedReg chr10 #7203	1	1	1	1	1	1	1	1	1	1
7204	10	26373021	26373236	215	10	72.106	56.469	58.809	51.153	63.705	64.358	65.136	66.617	66.18	73.714	-0.1	0	0.11	0.999972	0.999871	0.999991	106.226	81.94	81.773	70.194	85.809	104.548	90.823	90.226	98.346	101	0	1	1	L3mbtl3	2057	in gene	MergedReg chr10 #7204	1	1	1	1	1	1	1	1	1	1
7205	10	26374166	26374353	187	1	14.295	14.036	12.348	7.729	15.653	11.616	14.22	13.4	20.848	11	-0.16	0.02	0.2	NA	0.999871	0.999991	25.732	21.244	27.957	14.985	28.378	24.078	27.522	17.866	34.507	17	1	1	1	L3mbtl3	926	in gene	MergedReg chr10 #7205	0	0	0	0	0	0	0	0	1	0
7206	10	26375776	26376208	432	10	27.051	27.259	32.849	27.041	27.509	26.567	26.605	26.8	27.051	26.357	0.12	-0.01	-0.15	0.999972	0.999871	0.999991	75.876	72.077	106.235	65.462	80.403	73.5	86.236	75.039	69.015	69	0	1	1	L3mbtl3	-807	upstream	MergedReg chr10 #7206	1	1	1	1	1	1	1	1	1	1
7207	10	26385189	26385371	182	8	26.392	26.251	26.699	25.081	23.648	33.709	31.559	29.658	28.814	28.2	-0.01	0.02	0.03	NA	0.999871	0.999991	40.907	39.452	33.548	32.337	31.756	45.621	43.118	43.773	37.958	36	0	0	0				MergedReg chr10 #7207	0	1	1	0	1	1	1	1	1	1
7208	10	26494395	26494705	310	9	17.814	13.429	19.989	21.137	16.081	13.94	19.449	19.742	19.41	20.7	0.11	-0.02	-0.15	NA	0.999871	0.999991	29.691	26.555	35.645	39.435	35.81	28.513	44.953	41.093	45.722	45	0	0	0				MergedReg chr10 #7208	1	0	1	1	1	1	1	1	1	1
7209	10	26496366	26496647	281	10	47.651	43.077	41.547	44.605	47.747	47.874	42.201	44.666	36.329	33.667	0.02	-0.07	-0.08	0.999972	0.999871	0.999991	79.834	69.042	67.795	82.024	85.133	72.233	63.301	70.573	62.976	53	0	0	0				MergedReg chr10 #7209	1	1	1	1	1	1	1	1	1	1
7210	10	26500491	26500818	327	9	18.474	19.119	14.957	17.273	21.621	27.499	14.77	15.008	17.599	12.1	0	0.11	0.1	NA	0.999871	0.999991	28.371	31.107	23.763	30.759	41.215	44.987	31.192	27.693	30.194	23	0	0	0				MergedReg chr10 #7210	1	1	1	1	1	1	1	1	1	0
7211	10	26509843	26509970	127	1	12.371	19.347	10.659	9.464	18.75	15.841	12.156	11.613	12.078	18.5	-0.01	0.07	0.07	NA	0.999871	0.999991	13.856	23.52	16.075	11.83	19.594	17.741	13.761	16.08	15.528	21	0	0	0				MergedReg chr10 #7211	0	0	0	0	1	0	0	0	0	0
7212	10	26543938	26544379	441	10	20.149	20.66	19.032	18.565	19.022	20.91	18.772	17.66	28.535	17	0	0.05	0.05	0.999972	0.999871	0.999991	33.649	43.246	45.429	36.28	32.432	45.621	39.449	34.84	58.663	31	0	0	0				MergedReg chr10 #7212	1	1	1	1	1	1	1	1	1	1
7213	10	26544861	26545154	293	9	17.55	24.278	20.478	20.191	21.081	23.951	29.541	20.904	21.395	15.9	-0.03	-0.08	-0.04	NA	0.999871	0.999991	39.587	37.176	32.849	38.646	33.783	39.285	50.458	33.946	31.057	31	0	0	0				MergedReg chr10 #7213	1	1	1	1	1	1	1	1	1	0
7214	10	26558186	26558382	196	9	54.213	62.972	53.234	40.224	54.053	60.089	56.268	44.368	50.611	52.5	-0.08	-0.02	0.09	0.999972	0.999871	0.999991	81.154	94.838	74.085	63.096	75.674	83.638	81.649	62.533	67.289	73	0	0	0				MergedReg chr10 #7214	1	1	1	0	1	1	1	1	1	1
7215	10	26559243	26559661	418	10	56.133	48.498	49.999	55.815	49.791	77.643	56.95	52.294	68.484	58.461	0.04	0.14	0.09	0.999972	0.999871	0.999991	95.669	88.009	76.182	97.798	82.43	138.13	90.823	82.186	104.385	84	0	0	0				MergedReg chr10 #7215	1	1	1	1	1	1	1	1	1	1
7216	10	26562481	26562659	178	1	24.852	23.646	27.374	24.055	30.292	23.55	28.287	25.907	20.273	18.5	0.02	-0.05	-0.07	NA	0.999871	0.999991	42.886	45.522	50.322	37.857	60.809	48.155	57.797	44.666	37.958	32	0	0	0				MergedReg chr10 #7216	0	0	0	0	1	0	0	0	0	0
7217	10	26564514	26564870	356	10	41.447	33.659	43.651	39.363	48.893	53.455	50.874	42.555	50.663	40.909	0	0.12	0.12	0.999972	0.999871	0.999991	69.278	62.972	74.784	73.349	77.701	95.043	101.832	69.679	86.268	74	0	0	0				MergedReg chr10 #7217	1	1	1	1	1	1	1	1	1	1
7218	10	26576010	26576516	506	10	51.505	47.182	44.643	42.54	50.041	47.72	51.547	47.625	53.055	49.187	-0.09	-0.02	0.08	0.999972	0.999871	0.999991	128.659	122.151	113.224	107.263	133.781	122.923	147.703	125.066	141.48	125	0	0	0				MergedReg chr10 #7218	1	1	1	1	1	1	1	1	1	1
7219	10	26577137	26577530	393	10	28.071	29.653	28.073	31.219	35.134	33.846	35.779	35.286	34.507	34.583	-0.03	0.06	0.09	0.999972	0.999871	0.999991	63.34	77.388	59.408	85.968	84.457	89.341	95.41	100.052	78.504	75	0	0	0				MergedReg chr10 #7219	1	1	1	1	1	1	1	1	1	1
7220	10	26611379	26611652	273	3	21.04	18.462	21.511	15.949	16.216	18.586	15.494	12.904	17.445	15.889	0.05	-0.01	-0.07	NA	0.999871	0.999991	52.123	42.487	46.129	40.224	43.242	46.888	36.696	25.907	34.507	42	0	0	0				MergedReg chr10 #7220	1	0	1	0	0	0	0	0	1	0
7221	10	26633195	26633320	125	2	40.577	22.002	44.032	27.013	35.641	26.929	44.953	23.896	28.037	31.25	0.06	-0.05	-0.13	NA	0.999871	0.999991	57.402	30.348	57.311	31.548	49.323	36.75	64.219	32.16	37.958	44	0	0	0				MergedReg chr10 #7221	0	0	1	0	0	0	1	0	0	0
7222	10	26664245	26664604	359	10	34.789	22.002	35.264	26.386	29.668	27.937	30.274	29.805	27.606	30.273	0.02	-0.05	-0.07	0.999972	0.999871	0.999991	80.494	44.763	77.58	63.884	64.863	58.293	66.053	59.853	53.486	64	0	0	0				MergedReg chr10 #7222	1	1	1	1	1	1	1	1	1	1
7223	10	26688168	26688332	164	8	31.802	38.542	30.613	20.822	34.459	38.651	37.43	19.474	32.092	22.4	-0.06	-0.01	0.08	NA	0.999871	0.999991	48.164	50.833	41.236	34.703	48.648	57.66	58.714	27.693	43.997	33	0	0	0				MergedReg chr10 #7223	1	1	1	0	1	1	1	1	1	0
7224	10	26695140	26695762	622	10	16.182	13.417	15.339	14.902	18.847	14.04	16.03	13.729	11.578	10.21	0.04	-0.08	-0.12	0.999972	0.999871	0.999991	31.67	28.831	23.763	23.661	34.459	25.979	37.614	23.227	19.842	19	0	0	0				MergedReg chr10 #7224	1	1	1	1	1	1	1	1	1	1
7225	10	26711180	26711346	166	2	23.62	24.734	26.419	20.191	20.81	17.361	26.421	25.37	18.979	20.2	0	-0.13	-0.12	NA	0.999871	0.999991	29.031	34.9	37.042	30.759	26.351	23.444	34.861	34.84	25.881	27	0	0	0				MergedReg chr10 #7225	0	0	0	0	1	0	1	0	0	0
7226	10	26725313	26725578	265	10	38.68	35.374	42.11	35.393	33.867	36.354	37.384	34.616	39.036	28	0.07	-0.08	-0.16	0.999972	0.999871	0.999991	56.742	54.627	60.107	48.899	52.026	50.056	52.292	52.706	56.075	43	0	0	0				MergedReg chr10 #7226	1	1	1	1	1	1	1	1	1	1
7227	10	26750925	26751272	347	10	45.645	43.729	45.175	44.526	47.296	46.888	57.213	37.032	35.762	43.454	-0.01	-0.08	-0.07	0.999972	0.999871	0.999991	81.154	83.457	86.666	78.081	81.079	98.212	120.181	70.573	67.289	98	0	0	0				MergedReg chr10 #7227	1	1	1	1	1	1	1	1	1	1
7228	10	26753293	26753560	267	6	22.598	21.528	14.765	21.295	20.016	18.692	21.788	21.663	20.597	17.5	-0.02	-0.07	-0.04	NA	0.999871	0.999991	30.35	38.694	21.666	29.971	27.026	25.979	36.696	32.16	31.919	23	0	0	0				MergedReg chr10 #7228	1	1	0	1	0	0	1	1	1	0
7229	10	26762512	26762953	441	10	43.216	36.038	46.827	33.801	45.269	42.996	42.987	38.285	48.31	43.214	0.03	0.07	0.04	0.999972	0.999871	0.999991	93.69	97.114	99.945	84.391	108.105	120.388	117.428	110.772	114.737	117	0	0	1	Arhgap18	-9780	upstream	MergedReg chr10 #7229	1	1	1	1	1	1	1	1	1	1
7230	10	26772187	26772796	609	10	61.36	69.122	60.511	56.33	64.152	78.269	60.163	59.242	66.29	63.421	-0.05	0.04	0.1	0.999972	0.999871	0.999991	141.854	157.051	142.579	131.712	152.023	189.453	163.299	155.439	150.97	155.999	0	1	1	Arhgap18	-21	upstream	MergedReg chr10 #7230	1	1	1	1	1	1	1	1	1	1
7231	10	26773047	26773388	341	10	28.671	34.693	30.435	25.884	36.608	35.886	36.947	34.109	39.997	27.454	-0.11	0	0.13	0.999972	0.999871	0.999991	46.185	50.833	45.429	42.59	56.08	58.927	55.044	54.493	60.388	42	0	1	1	Arhgap18	705	in gene	MergedReg chr10 #7231	1	1	1	1	1	1	1	1	1	1
7232	10	26778904	26779173	269	10	49.044	54.289	48.38	41.45	47.972	43.65	56.675	36.13	47.352	34.778	-0.03	-0.11	-0.07	0.999972	0.999871	0.999991	75.876	91.044	73.386	72.56	70.944	84.272	103.667	61.639	72.466	57	0	0	1	Arhgap18	6526	in gene	MergedReg chr10 #7232	1	1	1	1	1	1	1	1	1	1
7233	10	26780587	26780928	341	10	40.307	45.039	41.49	35.85	33.537	41.934	43.368	32.728	45.095	40.273	-0.02	-0.03	-0.01	0.999972	0.999871	0.999991	65.979	84.216	76.881	60.73	67.566	76.668	68.806	61.639	71.603	62	0	0	1	Arhgap18	8245	in gene	MergedReg chr10 #7233	1	1	1	1	1	1	1	1	1	1
7234	10	26797422	26797643	221	10	80.211	92.995	94.154	71.771	79.438	79.203	91.872	64.958	73.451	87.857	0.04	-0.06	-0.11	0.999972	0.999871	0.999991	109.525	119.875	129.998	91.489	104.052	113.418	115.594	88.439	92.307	117	0	0	1	Arhgap18	25020	in gene	MergedReg chr10 #7234	1	1	1	1	1	1	1	1	1	1
7235	10	26798903	26799262	359	10	79.894	70.973	67.032	67.183	94.285	104.548	80.398	75.608	79.445	77.272	-0.08	0.12	0.21	0.999972	0.999871	0.999991	114.143	102.425	106.934	92.278	130.402	139.397	100.915	115.239	122.501	131	0	0	1	Arhgap18	26570	in gene	MergedReg chr10 #7235	1	1	1	1	1	1	1	1	1	1
7236	10	26799531	26800156	625	10	115.775	114.923	102.888	100.123	105.794	107.816	98.066	83.362	117.461	108.579	0.01	0.03	0.03	0.999972	0.999871	0.999991	222.349	220.782	215.965	204.272	216.887	200.225	228.435	167.052	243.277	228.999	0	0	1	Arhgap18	27331	in gene	MergedReg chr10 #7236	1	1	1	1	1	1	1	1	1	1
7237	10	26814145	26814264	119	1	18.914	21.497	25.627	17.877	31.756	21.332	20.183	14.293	23.868	10	0.04	0.02	-0.02	NA	0.999871	0.999991	22.433	25.796	29.355	22.084	41.891	27.879	21.1	15.187	28.469	13	0	0	1	Arhgap18	41692	in gene	MergedReg chr10 #7237	0	0	0	0	1	0	0	0	0	0
7238	10	26828368	26829058	690	10	32.45	32.659	30.085	25.095	34.09	33.121	31.15	26.272	31.135	27.5	-0.07	-0.02	0.07	0.999972	0.999871	0.999991	85.113	69.8	88.063	74.138	102.7	82.371	83.484	91.119	87.994	67	0	0	1	Arhgap18	56201	in gene	MergedReg chr10 #7238	1	1	1	1	1	1	1	1	1	1
7239	10	26836140	26837086	946	13	55.536	62.501	53.792	49.28	54.029	54.776	56.152	46.176	59.406	55.138	-0.03	-0.03	0	0.999972	0.999871	0.999991	124.04	142.636	132.794	107.263	130.402	123.556	162.381	120.599	135.441	140	0	0	1	Arhgap18	64101	in gene	MergedReg chr10 #7239	1	1	1	1	1	1	1	1	1	1
7240	10	26890680	26890855	175	5	26.941	27.566	25.044	19.717	34.909	25.556	25.688	25.758	17.685	24.333	-0.03	-0.03	0.01	NA	0.999871	0.999991	46.845	47.798	40.537	33.914	67.566	44.987	51.375	39.306	34.507	43	0	0	1	Arhgap18	118255	in gene	MergedReg chr10 #7240	1	1	1	0	1	0	0	1	0	0
7241	10	26895742	26896121	379	10	101.772	101.413	110.778	112.586	107.768	113.102	122.015	110.4	108.051	108.333	0.05	-0.03	-0.09	0.999972	0.999871	0.999991	217.07	211.678	230.642	209.005	234.454	239.509	237.609	208.145	230.337	233.999	0	0	1	Arhgap18	123419	in gene	MergedReg chr10 #7241	1	1	1	1	1	1	1	1	1	1
7242	10	26918173	26918350	177	3	12.536	14.921	12.697	11.83	17.117	18.797	14.832	9.827	10.208	8.833	-0.03	0.03	0.07	NA	0.999871	0.999991	15.175	18.209	14.677	14.985	19.594	22.177	18.348	14.293	15.528	11	0	0	1	Arhgap18	145749	in gene	MergedReg chr10 #7242	0	1	0	0	0	1	1	0	0	0
7243	10	26919690	26919809	119	1	23.752	19.157	22.715	23.069	23.479	28.038	31.88	20.323	24.155	26.25	0.02	0.05	0.02	NA	0.999871	0.999991	29.031	22.002	26.559	26.027	27.026	34.216	36.696	26.8	27.606	30	0	0	1	Arhgap18	147237	downstream	MergedReg chr10 #7243	0	0	0	0	0	0	1	0	0	0
7244	10	26995707	26996438	731	10	56.656	52.02	45.794	52.808	57.49	55.511	51.136	44.511	58.737	53.696	-0.01	0.07	0.08	0.999972	0.999871	0.999991	137.236	140.36	98.547	148.275	138.51	134.962	165.134	107.199	135.441	125	0	0	1	Lama2	620870	in gene	MergedReg chr10 #7244	1	1	1	1	1	1	1	1	1	1
7245	10	27010378	27010743	365	10	16.435	15.105	12.644	20.004	17.322	21.025	18.765	17.136	22.351	20.636	-0.01	0.14	0.13	NA	0.999871	0.999991	33.649	25.796	26.559	37.069	32.432	32.948	42.201	26.8	36.233	31	0	0	1	Lama2	606382	in gene	MergedReg chr10 #7245	1	1	1	1	1	1	1	1	1	1
7246	10	27116946	27117258	312	10	38.795	37.707	28.306	35.018	38.107	42.516	38.898	30.105	33.127	32.7	-0.07	0.01	0.09	0.999972	0.999871	0.999991	77.855	76.629	63.601	73.349	81.755	80.47	79.815	65.213	61.251	59	0	0	1	Lama2	499840	in gene	MergedReg chr10 #7246	1	1	1	1	1	1	1	1	1	1
7247	10	27117849	27118099	250	10	50.474	47.893	46.391	39.139	48.647	58.135	47.361	40.2	50.036	46.5	-0.04	0.06	0.1	0.999972	0.999871	0.999991	69.278	72.077	64.3	58.364	64.863	76.668	59.632	64.32	60.388	58	0	0	1	Lama2	498968	in gene	MergedReg chr10 #7247	1	1	1	1	1	1	1	1	1	1
