## Supplemental Table 11 for "Murine limb ischaemia induces structural and functional remodelling of local and distant bone marrow" (part 3 of 3)

### Sheet: MergedRegions (continued)
Merged Region	Chromosome	Start	End	Length	IntervalCount	01_01MEIschaemia-1_ATAC_mm10::1 Avg Value	02_01MEIschaemia-2_ATAC_mm10::1 Avg Value	03_01MENon-Ischaemia-1_ATAC_mm10::1 Avg Value	04_01MENon-Ischaemia-2_ATAC_mm10::1 Avg Value	05_01MEControl-1_ATAC_mm10::1 Avg Value	06_01MEControl-2_ATAC_mm10::1 Avg Value	07_Ischaemia-3_ATAC_mm10::1 Avg Value	08_Ischaemia-4_ATAC_mm10::1 Avg Value	09_Control-3_ATAC_mm10::1 Avg Value	10_Control-4_ATAC_mm10::1 Avg Value	shrunkenLog2FC NonIschaemia/Ischaemia	shrunkenLog2FC Control/Ischaemia	shrunkenLog2FC Control/NonIschaemia	padj Ischaemia-NonIschaemia	padj Ischaemia-Control	padj NonIschaemia-Control	01_01MEIschaemia-1_ATAC_mm10::1 Peak Value	02_01MEIschaemia-2_ATAC_mm10::1 Peak Value	03_01MENon-Ischaemia-1_ATAC_mm10::1 Peak Value	04_01MENon-Ischaemia-2_ATAC_mm10::1 Peak Value	05_01MEControl-1_ATAC_mm10::1 Peak Value	06_01MEControl-2_ATAC_mm10::1 Peak Value	07_Ischaemia-3_ATAC_mm10::1 Peak Value	08_Ischaemia-4_ATAC_mm10::1 Peak Value	09_Control-3_ATAC_mm10::1 Peak Value	10_Control-4_ATAC_mm10::1 Peak Value	CGIslandCount	PromoterCount	GeneCount	Gene List	Dist to Start	Position	UCSC Link	01_01MEIschaemia-1_ATAC_mm10::1 Present	02_01MEIschaemia-2_ATAC_mm10::1 Present	03_01MENon-Ischaemia-1_ATAC_mm10::1 Present	04_01MENon-Ischaemia-2_ATAC_mm10::1 Present	05_01MEControl-1_ATAC_mm10::1 Present	06_01MEControl-2_ATAC_mm10::1 Present	07_Ischaemia-3_ATAC_mm10::1 Present	08_Ischaemia-4_ATAC_mm10::1 Present	09_Control-3_ATAC_mm10::1 Present	10_Control-4_ATAC_mm10::1 Present
7248	10	27133290	27133395	105	1	22.213	21.749	22.365	13.934	26.125	22.388	26.605	24.12	18.116	19	-0.08	-0.06	0.04	NA	0.999871	0.999991	26.392	25.037	27.957	17.351	31.08	27.246	30.274	34.84	19.842	24	0	0	1	Lama2	483600	in gene	MergedReg chr10 #7248	0	0	0	0	0	0	1	0	0	0
7249	10	28074676	28074875	199	2	19.684	16.565	11.765	12.882	12.274	23.866	12.538	17.866	18.692	13.667	-0.09	0.03	0.14	NA	0.999871	0.999991	43.546	33.383	26.559	31.548	24.999	43.72	27.522	36.626	43.997	32	1	1	1	Ptprk	-45	upstream	MergedReg chr10 #7249	0	0	0	0	0	0	0	1	1	0
7250	10	28171325	28171462	137	1	7.258	4.097	4.613	4.259	3.919	17.868	5.137	2.68	12.423	5.6	0.01	0.14	0.12	NA	0.999871	0.999991	9.237	8.346	6.29	5.521	4.73	24.711	7.339	3.573	15.528	8	0	0	1	Ptprk	96573	in gene	MergedReg chr10 #7250	0	0	0	0	0	1	0	0	0	0
7251	10	28303785	28304166	381	10	26.996	24.468	23.064	26.224	29.279	32.42	37.614	30.448	36.017	37.917	-0.1	0.08	0.21	0.999972	0.999871	0.999991	57.402	56.903	51.72	69.405	71.62	65.263	99.08	73.253	75.916	72	0	0	1	Ptprk	229155	in gene	MergedReg chr10 #7251	1	1	1	1	1	1	1	1	1	1
7252	10	28322937	28323333	396	10	23.448	22.294	21.398	21.78	18.503	21.202	20.536	14.517	31.654	29.923	0.04	0.14	0.09	NA	0.999871	0.999991	62.02	53.109	50.322	58.364	54.053	53.858	52.292	28.586	72.466	67	0	0	1	Ptprk	248315	in gene	MergedReg chr10 #7252	1	1	1	1	1	1	1	1	1	1
7253	10	28463754	28464003	249	9	42.721	40.496	35.557	24.055	36.654	33.107	42.774	33.946	45.183	44.125	-0.17	-0.01	0.19	0.999972	0.999871	0.999991	67.298	82.698	62.902	44.956	64.188	64.629	71.558	63.426	80.23	83	0	0	1	Ptprk	389058	in gene	MergedReg chr10 #7253	1	1	1	0	1	1	1	1	1	1
7254	10	28485645	28485929	284	10	34.749	29.505	31.063	34.44	33.032	37.806	28.745	37.718	31.536	41.666	0.05	0.06	0	0.999972	0.999871	0.999991	65.319	52.35	60.806	58.364	58.107	71.599	55.962	75.933	60.388	80	0	0	1	Ptprk	410967	in gene	MergedReg chr10 #7254	1	1	1	1	1	1	1	1	1	1
7255	10	28516199	28516386	187	10	46.075	51.086	52.535	52.317	44.143	50.901	56.574	50.026	44.285	34.166	0.04	-0.12	-0.16	0.999972	0.999871	0.999991	62.02	73.594	73.386	67.828	64.188	70.332	88.071	70.573	61.251	47	0	0	1	Ptprk	441472	in gene	MergedReg chr10 #7255	1	1	1	1	1	1	1	1	1	1
7256	10	28519894	28520265	371	10	45.69	42.867	44.614	42.984	50.168	42.083	50.916	38.264	40.115	43.5	-0.01	-0.03	-0.02	0.999972	0.999871	0.999991	89.731	94.838	106.235	99.376	107.43	98.212	114.676	92.013	85.406	93	0	0	1	Ptprk	445259	in gene	MergedReg chr10 #7256	1	1	1	1	1	1	1	1	1	1
7257	10	28521955	28522199	244	9	34.874	34.25	33.448	29.407	38.609	45.44	44.036	30.884	38.081	35.571	-0.06	0.06	0.14	NA	0.999871	0.999991	48.164	47.039	65.698	45.744	57.431	70.966	66.053	47.346	50.036	55	0	0	1	Ptprk	447257	in gene	MergedReg chr10 #7257	1	1	0	1	1	1	1	1	1	1
7258	10	28540663	28540897	234	10	59.628	58.799	58.097	51.758	62.33	63.125	66.856	53.711	53.594	43.25	-0.06	-0.1	-0.03	0.999972	0.999871	0.999991	124.04	113.805	120.214	108.051	125.673	138.13	131.189	111.666	103.522	91	0	0	1	Ptprk	465960	in gene	MergedReg chr10 #7258	1	1	1	1	1	1	1	1	1	1
7259	10	28593953	28594191	238	10	97.743	87.793	86.765	93.404	98.743	99.66	109.565	98.393	102.783	87.428	-0.06	-0.05	0.02	0.999972	0.999871	0.999991	156.37	140.36	134.891	154.585	162.834	162.207	196.326	167.945	177.713	145	0	0	1	Ptprk	519252	in gene	MergedReg chr10 #7259	1	1	1	1	1	1	1	1	1	1
7260	10	28600966	28601144	178	2	15.175	16.084	16.634	9.938	18.919	14.447	16.697	12.328	11.56	10.2	-0.02	-0.04	0	NA	0.999871	0.999991	22.433	23.52	22.365	13.408	28.378	19.642	27.522	19.653	18.979	14	0	0	1	Ptprk	526235	downstream	MergedReg chr10 #7260	0	0	1	0	0	0	1	0	0	0
7261	10	28675474	28675591	117	1	27.711	33.572	28.656	29.773	35.641	21.543	28.21	24.12	18.332	16.75	-0.01	-0.14	-0.12	NA	0.999871	0.999991	34.309	41.728	35.645	39.435	45.945	25.979	36.696	28.586	21.567	21	0	0	1	Themis	7137	in gene	MergedReg chr10 #7261	0	0	0	0	0	0	1	0	0	0
7262	10	28730254	28730393	139	6	56.082	47.229	45.08	51.66	43.242	50.69	48.164	43.773	42.056	43	0.04	-0.05	-0.09	NA	0.999871	0.999991	73.896	66.766	58.01	66.251	56.755	62.729	67.888	50.92	52.624	54	0	0	1	Themis	61928	in gene	MergedReg chr10 #7262	0	0	1	1	1	1	1	1	0	0
7263	10	28746424	28746806	382	10	30.02	30.791	30.403	32.205	28.209	32.027	35.779	27.619	33.932	29.417	-0.01	-0.01	0.01	0.999972	0.999871	0.999991	64.659	75.87	61.505	71.771	74.323	75.401	66.053	70.573	80.23	70	0	0	1	Themis	78220	in gene	MergedReg chr10 #7263	1	1	1	1	1	1	1	1	1	1
7264	10	28887224	28887378	154	1	10.557	10.015	14.258	16.247	20	14.447	12.293	13.4	14.148	21.4	0.11	0.17	0.02	NA	0.999871	0.999991	17.154	13.657	20.269	24.45	29.053	24.711	18.348	21.44	18.116	33	0	0	1	Themis	218906	downstream	MergedReg chr10 #7264	0	0	0	0	1	0	0	0	0	0
7265	10	29312941	29313608	667	10	37.357	30.167	31.418	32.449	36.904	37.263	37.614	35.095	26.168	35.619	-0.06	-0.06	0.02	0.999972	0.999871	0.999991	108.865	81.94	101.343	102.531	94.592	107.082	105.502	100.946	77.642	120	1	1	1	Echdc1	108	in gene	MergedReg chr10 #7265	1	1	1	1	1	1	1	1	1	1
7266	10	29327850	29328196	346	7	15.415	16.829	12.708	16.491	13.31	11.636	18.181	13.156	18.352	10.545	-0.03	-0.13	-0.09	NA	0.999871	0.999991	23.752	39.452	25.161	27.604	28.378	20.276	33.027	28.586	40.546	17	0	0	1	Echdc1	14857	in gene	MergedReg chr10 #7266	1	1	0	1	0	1	1	1	1	0
7267	10	29338754	29338946	192	7	31.01	17.197	25.743	33.125	27.815	30.731	28.134	24.269	30.482	28.833	0.15	0.08	-0.12	NA	0.999871	0.999991	48.164	25.037	36.344	44.167	39.864	44.987	40.366	40.2	37.095	39	0	0	2	Echdc1, Rnf146	25684, 23592	in gene, downstream	MergedReg chr10 #7267	0	0	1	1	1	1	1	1	1	0
7268	10	29361261	29362429	1168	11	62.442	55.638	41.954	40.64	60.021	52.485	49.489	45.957	62.329	62.778	-0.24	0.08	0.34	0.999972	0.999871	0.999991	135.916	128.979	93.655	84.391	135.808	115.319	102.75	105.412	131.128	142	1	1	1	Rnf146	597	in gene	MergedReg chr10 #7268	1	1	1	1	1	1	1	1	1	1
7269	10	30200102	30200746	644	10	30.449	29.703	29.18	30.996	33.141	39.76	32.706	31.668	38.476	34.65	-0.02	0.13	0.16	0.999972	0.999871	0.999991	86.432	78.146	85.967	88.334	81.079	116.587	99.08	93.799	116.462	94	1	1	1	Cenpw	116	in gene	MergedReg chr10 #7269	1	1	1	1	1	1	1	1	1	1
7270	10	30550089	30550399	310	10	35.262	39.958	37.276	52.142	51.951	42.875	53.516	46.651	42.943	39.222	0.05	0	-0.05	0.999972	0.999871	0.999991	56.082	68.283	67.096	82.024	85.133	63.996	95.41	78.613	63.839	75	0	0	1	Trmt11	50505	in gene	MergedReg chr10 #7270	1	1	1	1	1	1	1	1	1	1
7271	10	30587115	30587349	234	7	25.261	20.918	13.779	26.816	28.957	23.354	23.722	25.779	17.623	22.571	-0.05	0.01	0.08	NA	0.999871	0.999991	43.546	31.107	26.559	41.012	44.593	34.216	44.036	33.946	25.881	36	0	0	1	Trmt11	13517	in gene	MergedReg chr10 #7271	0	0	0	1	1	1	1	1	1	1
7272	10	30600107	30601010	903	10	33.814	29.4	26.481	29.069	30.356	34.804	30.078	29.288	28.499	29.643	-0.07	-0.02	0.05	0.999972	0.999871	0.999991	115.463	82.698	92.257	83.602	99.322	126.725	97.245	90.226	83.68	90	1	1	3	Trmt11, Gm20300, Hint3	191, 6076, 17808	in gene, downstream, downstream	MergedReg chr10 #7272	1	1	1	1	1	1	1	1	1	1
7273	10	30618002	30618770	768	10	82.199	75.333	73.619	80.348	78.489	91.796	76.718	72.546	84.938	86.125	0.05	0.1	0.04	0.999972	0.999871	0.999991	228.287	220.023	208.976	201.906	205.4	238.242	232.104	205.465	229.474	204.999	1	1	1	Hint3	-20	upstream	MergedReg chr10 #7273	1	1	1	1	1	1	1	1	1	1
7274	10	30655600	30656006	406	10	32.482	27.08	27.526	24.328	29.053	27.392	28.651	29.411	27.208	22.769	-0.05	-0.11	-0.04	0.999972	0.999871	0.999991	59.381	59.937	53.118	45.744	54.728	54.492	56.879	62.533	69.015	43	0	0	1	Ncoa7	147304	in gene	MergedReg chr10 #7274	1	1	1	1	1	1	1	1	1	1
7275	10	30660660	30660886	226	10	42.886	43.896	52.718	35.604	49.709	44.987	41.152	42.369	45.229	44	0.07	0.04	-0.05	0.999972	0.999871	0.999991	71.257	73.594	85.967	55.997	83.106	80.47	66.971	58.066	77.642	62	0	0	1	Ncoa7	142334	in gene	MergedReg chr10 #7275	1	1	1	1	1	1	1	1	1	1
7276	10	30674827	30675120	293	10	90.758	113.636	100.333	95.87	102.925	97.155	115.084	95.288	91.924	98.778	-0.04	-0.09	-0.05	0.999972	0.999871	0.999991	173.524	204.849	182.417	182.189	212.833	185.651	216.509	183.132	172.537	188.999	0	0	1	Ncoa7	128134	in gene	MergedReg chr10 #7276	1	1	1	1	1	1	1	1	1	1
7277	10	30676477	30676664	187	10	37.168	49.442	43.915	37.989	54.391	47.839	44.494	41.837	36.233	36.5	0	-0.01	-0.01	0.999972	0.999871	0.999991	46.845	65.248	62.902	52.843	75.674	69.698	62.384	54.493	49.173	49	0	0	1	Ncoa7	126537	in gene	MergedReg chr10 #7277	1	1	1	1	1	1	1	1	1	1
7278	10	30678169	30678339	170	2	21.553	18.715	16.89	21.952	26.463	31.364	19.724	17.866	21.998	16.333	-0.02	0.07	0.09	NA	0.999871	0.999991	24.412	25.037	22.365	27.604	32.432	34.216	27.522	29.48	27.606	20	0	0	1	Ncoa7	124853	in gene	MergedReg chr10 #7278	0	0	0	0	1	1	0	0	0	0
7279	10	30712541	30712925	384	10	80.989	84.785	71.814	83.733	82.937	107.241	94.264	94.693	106.901	96.416	-0.12	0.09	0.22	0.999972	0.999871	0.999991	140.535	144.153	122.31	139.599	141.888	172.345	172.473	159.012	196.692	177.999	0	0	1	Ncoa7	90374	in gene	MergedReg chr10 #7279	1	1	1	1	1	1	1	1	1	1
7280	10	30718818	30719218	400	10	37.608	42.93	36.926	45.942	41.722	46.994	41.13	43.55	42.703	40.833	-0.01	0	0.01	0.999972	0.999871	0.999991	95.669	107.736	94.354	107.263	97.295	124.824	106.419	112.559	104.385	90	0	0	1	Ncoa7	84089	in gene	MergedReg chr10 #7280	1	1	1	1	1	1	1	1	1	1
7281	10	30723148	30723283	135	4	47.175	52.35	69.018	45.942	44.931	49.106	48.852	49.58	42.919	45.5	0.09	-0.05	-0.16	NA	0.999871	0.999991	64.659	63.731	97.848	63.096	58.782	65.263	60.549	66.999	61.251	63	0	0	1	Ncoa7	79892	in gene	MergedReg chr10 #7281	0	0	1	0	1	0	1	1	0	0
7282	10	30729676	30730082	406	10	55.016	54.101	44.516	49.385	57.743	65.361	59.49	61.296	67.223	58.231	-0.15	0.05	0.22	0.999972	0.999871	0.999991	130.638	128.979	120.214	121.459	143.24	158.406	147.703	151.865	159.597	151.999	0	0	1	Ncoa7	73228	in gene	MergedReg chr10 #7282	1	1	1	1	1	1	1	1	1	1
7283	10	30749615	30749893	278	9	18.767	19.895	17.628	20.944	17.342	22.106	20.285	29.976	14.186	25.778	-0.02	-0.05	-0.03	NA	0.999871	0.999991	27.051	23.52	25.86	28.393	24.324	31.681	33.027	40.2	18.116	31	0	0	1	Ncoa7	53353	in gene	MergedReg chr10 #7283	1	1	0	1	1	1	1	1	1	1
7284	10	30751597	30751892	295	10	31.157	34.226	34.402	28.831	40.765	36.609	35.371	32.656	28.756	31.667	-0.03	-0.01	0.03	0.999972	0.999871	0.999991	60.041	55.385	55.913	56.786	68.242	76.668	66.971	57.173	50.036	49	0	0	1	Ncoa7	51363	in gene	MergedReg chr10 #7284	1	1	1	1	1	1	1	1	1	1
7285	10	30754999	30755395	396	7	15.784	16.866	15	16.32	18.607	15.597	20.395	15.736	15.197	15.692	0	-0.02	-0.02	NA	0.999871	0.999991	31.67	34.9	34.946	27.604	44.593	29.78	44.036	32.16	27.606	26	0	0	1	Ncoa7	47910	in gene	MergedReg chr10 #7285	0	1	0	1	1	1	1	1	0	1
7286	10	30770595	30770918	323	10	32.858	31.183	28.795	32.731	28.04	35.99	33.944	28.497	31.833	25.2	0.02	-0.06	-0.08	0.999972	0.999871	0.999991	56.742	61.455	45.429	67.039	48.648	69.698	59.632	59.853	64.701	47	0	0	1	Ncoa7	32351	in gene	MergedReg chr10 #7286	1	1	1	1	1	1	1	1	1	1
7287	10	30778174	30778964	790	10	25.072	21.577	22.98	29.434	26.081	31.985	30.641	30.766	24.811	20.56	0.01	-0.06	-0.07	0.999972	0.999871	0.999991	71.257	60.696	76.182	94.644	89.863	102.013	119.263	104.519	70.74	50	0	0	1	Ncoa7	24538	in gene	MergedReg chr10 #7287	1	1	1	1	1	1	1	1	1	1
7288	10	30787644	30788001	357	9	14.46	16.439	17.531	14.591	16.892	16.791	20.718	15.633	18.404	17.667	0	0.02	0.02	NA	0.999871	0.999991	27.051	28.072	37.742	35.491	32.432	32.315	36.696	30.373	31.919	37	0	0	1	Ncoa7	15285	in gene	MergedReg chr10 #7288	1	1	1	0	1	1	1	1	1	1
7289	10	30790353	30790580	227	6	18.945	17.558	19.769	23.886	18.05	12.401	28.309	25.396	15.405	25	0.03	-0.15	-0.18	NA	0.999871	0.999991	25.732	25.796	27.258	32.337	24.999	19.642	42.201	42.88	25.881	34	0	0	1	Ncoa7	12641	in gene	MergedReg chr10 #7289	0	1	1	1	0	0	1	1	0	1
7290	10	30796961	30797223	262	6	17.072	25.701	11.794	18.14	23.141	21.226	24.197	21.105	21.244	20.875	-0.15	-0.05	0.14	NA	0.999871	0.999991	31.67	53.868	20.968	36.28	46.62	45.621	45.87	41.986	37.095	44	0	0	1	Ncoa7	6015	in gene	MergedReg chr10 #7290	0	1	0	1	1	0	1	1	1	0
7291	10	30802659	30804207	1548	17	34.914	32.814	29.82	32.205	34.163	37.093	36.964	32.662	41.499	42.333	-0.08	0.1	0.18	0.999972	0.999871	0.999991	75.216	111.529	97.149	115.15	108.105	121.656	130.272	97.373	97.483	99	1	1	1	Ncoa7	-326	upstream	MergedReg chr10 #7291	1	1	1	1	1	1	1	1	1	1
7292	10	30810812	30811204	392	10	31.873	36.826	26.236	32.215	33.367	42.843	31.545	34.977	38.754	44.769	-0.07	0.12	0.21	0.999972	0.999871	0.999991	67.298	84.975	58.709	72.56	89.187	97.578	82.567	73.253	78.504	101	0	0	1	Ncoa7	-7901	upstream	MergedReg chr10 #7292	1	1	1	1	1	1	1	1	1	1
7293	10	30842484	30843154	670	10	28.214	25.76	26.991	26.102	30.372	29.66	30.624	29.735	27.318	33.571	-0.03	0.02	0.05	0.999972	0.999871	0.999991	56.742	56.903	55.913	57.575	60.809	66.53	76.145	68.786	62.976	83	1	1	1	Hey2	-36	upstream	MergedReg chr10 #7293	1	1	1	1	1	1	1	1	1	1
7294	10	31299300	31299448	148	3	18.969	14.795	17.822	21.886	17.398	21.068	23.853	29.703	14.234	18.5	-0.01	-0.12	-0.11	NA	0.999871	0.999991	23.752	19.726	26.559	28.393	21.621	25.345	31.192	36.626	18.116	23	0	0	0				MergedReg chr10 #7294	0	0	0	0	0	1	1	1	0	0
7295	10	31312868	31313900	1032	12	62.989	54.366	54.1	56.786	60.598	62.709	62.757	54.716	55.104	59.437	-0.04	-0.03	0.02	0.999972	0.999871	0.999991	162.968	163.121	151.665	171.936	185.806	169.177	174.308	156.332	152.695	157.999	1	1	1	Hddc2	-21	upstream	MergedReg chr10 #7295	1	1	1	1	1	1	1	1	1	1
7296	10	31445760	31446064	304	8	17.88	13.732	16.355	14.67	19.662	24.395	15.596	17.509	17.426	22.2	0	0.16	0.16	NA	0.999871	0.999991	34.309	28.072	31.451	26.816	36.486	47.522	34.861	37.52	38.821	36	1	1	1	Tpd52l1	9	in gene	MergedReg chr10 #7296	0	0	1	1	1	1	1	1	1	1
7297	10	31465533	31465639	106	1	27.381	26.934	24.287	18.337	23.648	23.127	24.541	24.12	15.313	26	-0.06	-0.07	0.01	NA	0.999871	0.999991	35.629	34.142	28.656	22.084	36.486	27.879	35.779	32.16	18.979	30	0	0	0				MergedReg chr10 #7297	0	0	0	0	0	0	0	1	0	0
7298	10	31519525	31519810	285	10	33.063	24.869	30.597	43.816	34.534	38.651	37.92	39.108	35.178	30	0.07	0	-0.09	0.999972	0.999871	0.999991	57.402	51.592	55.214	86.757	66.215	69.065	74.31	81.293	62.113	57	0	0	1	Rnf217	90058	in gene	MergedReg chr10 #7298	1	1	1	1	1	1	1	1	1	1
7299	10	31538322	31538560	238	10	37.526	31.771	32.936	31.646	30.32	42.294	35.664	24.008	38.282	32.25	0.05	0.06	0.01	0.999972	0.999871	0.999991	63.34	61.455	64.3	50.477	62.161	79.203	69.723	39.306	67.289	61	0	0	1	Rnf217	71284	in gene	MergedReg chr10 #7299	1	1	1	1	1	1	1	1	1	1
7300	10	31538812	31538986	174	6	26.611	28.072	23.297	18.009	22.184	29.569	25.535	25.609	30.769	28.833	-0.07	0.04	0.13	NA	0.999871	0.999991	36.948	43.246	30.752	32.337	41.215	41.819	34.861	36.626	43.997	44	0	0	1	Rnf217	70826	in gene	MergedReg chr10 #7300	0	1	0	0	0	1	1	1	1	1
7301	10	31539522	31539728	206	2	17.374	16.944	17.356	23.661	28.49	30.308	18.195	15.335	18.26	18.167	0.1	0.22	0.07	NA	0.999871	0.999991	25.072	25.796	26.559	37.069	43.242	43.086	27.522	22.333	27.606	30	0	0	1	Rnf217	70100	in gene	MergedReg chr10 #7301	0	0	0	0	1	1	0	0	0	0
7302	10	31544239	31544916	677	16	20.799	21.063	23.763	21.483	23.358	22.539	21.013	17.271	19.267	22.571	0.11	0.07	-0.06	0.999972	0.999871	0.999991	52.123	44.005	53.118	58.364	43.242	48.789	47.705	37.52	42.272	52	0	0	1	Rnf217	65148	in gene	MergedReg chr10 #7302	1	1	1	1	1	1	1	1	1	1
7303	10	31557191	31557749	558	10	34.93	37.31	35.151	36.466	41.215	47.522	43.766	33.421	40.698	31.471	-0.02	0.05	0.07	0.999972	0.999871	0.999991	64.659	76.629	64.3	70.983	89.187	84.905	102.75	71.466	73.328	73	0	0	1	Rnf217	52255	in gene	MergedReg chr10 #7303	1	1	1	1	1	1	1	1	1	1
7304	10	31565582	31565807	225	4	11.782	13.982	15.676	14.534	21.911	14.664	14.81	14.931	9.859	12.857	0.07	0.02	-0.07	NA	0.999871	0.999991	17.154	15.933	19.57	18.929	27.702	20.276	22.018	19.653	12.94	26	0	0	1	Rnf217	44031	in gene	MergedReg chr10 #7304	0	0	0	1	1	0	1	1	0	0
7305	10	31592843	31593385	542	6	17.543	14.46	16.61	16.284	20.988	19.307	16.513	11.823	12.687	8.937	0.07	-0.02	-0.1	0.999972	0.999871	0.999991	47.505	38.694	42.634	40.224	56.755	48.789	49.54	32.16	25.018	28	0	0	1	Rnf217	16611	in gene	MergedReg chr10 #7305	1	1	1	1	0	1	1	0	0	0
7306	10	31600147	31600554	407	10	44.155	32.566	35	32.883	35.134	39.821	40.154	34.084	42.205	36.461	-0.05	-0.01	0.05	0.999972	0.999871	0.999991	72.577	53.868	71.289	68.617	66.89	74.134	74.31	65.213	76.779	81	0	0	1	Rnf217	9375	in gene	MergedReg chr10 #7306	1	1	1	1	1	1	1	1	1	1
7307	10	31608754	31610020	1266	11	26.029	25.303	19.832	20.191	22.939	26.327	23.142	19.564	27.369	28.725	-0.14	0.08	0.24	0.999972	0.999871	0.999991	67.958	56.144	60.107	70.194	62.836	81.104	55.962	59.853	64.701	60	1	1	1	Rnf217	338	in gene	MergedReg chr10 #7307	1	1	1	1	1	1	1	1	1	1
7308	10	31742543	31742734	191	3	14.955	14.036	11.882	18.14	17.004	15.629	18.042	15.038	10.64	16.333	-0.01	-0.03	-0.01	NA	0.999871	0.999991	19.794	22.002	15.376	26.027	20.27	19.642	20.183	17.866	14.666	21	0	0	1	Nkain2	1147277	in gene	MergedReg chr10 #7308	0	0	0	0	0	1	1	1	0	0
7309	10	33950791	33951546	755	10	59.697	57.364	53.209	56.066	54.67	62.288	64.817	54.26	63.764	67.174	-0.05	0.01	0.06	0.999972	0.999871	0.999991	222.349	200.297	197.094	212.159	189.86	214.164	255.04	214.398	220.847	251.999	1	1	1	Zufsp	44	in gene	MergedReg chr10 #7309	1	1	1	1	1	1	1	1	1	1
7310	10	33986885	33987234	349	10	28.731	24.961	31.311	29.827	43.993	31.796	42.66	27.855	23.214	29	0.08	0.03	-0.05	0.999972	0.999871	0.999991	60.041	60.696	65.698	70.194	78.376	75.401	73.393	72.359	53.486	48	0	0	2	A830082N09Rik, Rwdd1	7996, 32557	downstream, downstream	MergedReg chr10 #7310	1	1	1	1	1	1	1	1	1	1
7311	10	34019228	34020014	786	10	105.381	108.16	89.433	100.133	109.835	127.764	113.612	98.873	111.39	113.36	-0.11	0.07	0.18	0.999972	0.999871	0.999991	261.276	245.819	208.277	223.201	274.318	306.673	269.718	237.625	257.08	250.999	1	1	1	Rwdd1	-5	upstream	MergedReg chr10 #7311	1	1	1	1	1	1	1	1	1	1
7312	10	34033888	34034207	319	10	30.878	29.969	27.398	27.289	36.013	31.491	36.88	31.981	38.131	26	-0.08	0	0.09	0.999972	0.999871	0.999991	72.577	71.318	73.386	67.828	89.863	93.142	94.493	79.506	91.445	61	0	1	2	Bet3l, Fam26d	-3550, 10266	upstream, downstream	MergedReg chr10 #7312	1	1	1	1	1	1	1	1	1	1
7313	10	34036693	34036915	222	9	32.424	31.54	45.13	39.66	54.922	44.535	28.964	43.773	35.617	42.714	0.14	0.18	0.01	0.999972	0.999871	0.999991	52.783	60.696	77.58	69.405	103.376	77.936	44.953	74.146	62.976	81	0	1	2	Bet3l, Fam26d	-793, 7509	upstream, downstream	MergedReg chr10 #7313	1	1	1	1	1	1	1	1	0	1
7314	10	34089488	34089827	339	10	28.251	26.83	25.987	21.366	29.729	28.052	27.189	23.145	30.194	29.909	-0.04	0.08	0.13	NA	0.999871	0.999991	41.567	36.418	34.946	32.337	41.215	37.384	38.531	39.306	43.997	36	0	0	2	Bet3l, Fam26e	52060, 6862	in gene, downstream	MergedReg chr10 #7314	1	1	1	1	1	1	1	1	1	1
7315	10	34096420	34096846	426	10	45.475	44.705	42.204	37.857	47.608	47.814	44.741	43.292	38.754	44.692	-0.09	-0.02	0.08	0.999972	0.999871	0.999991	91.051	82.698	88.063	69.405	87.16	93.142	83.484	75.039	72.466	88	0	1	2	Bet3l, Fam26e	59036, -114	in gene, upstream	MergedReg chr10 #7315	1	1	1	1	1	1	1	1	1	1
7316	10	34113328	34113674	346	10	30.83	31.59	26.368	22.944	27.149	25.691	36.113	28.586	28.861	30.818	-0.14	-0.15	0.02	0.999972	0.999871	0.999991	63.999	62.972	54.516	48.111	49.999	57.66	67.888	48.24	52.624	55	0	0	1	Bet3l	75904	downstream	MergedReg chr10 #7316	1	1	1	1	1	1	1	1	1	1
7317	10	34127452	34127986	534	6	16.572	14.014	14.019	13.64	15.222	14.797	18.294	17.499	18.015	20.294	-0.05	0.05	0.11	0.999972	0.999871	0.999991	27.051	23.52	25.86	26.027	24.999	29.147	31.192	27.693	33.645	39	1	1	1	Fam26f	253	in gene	MergedReg chr10 #7317	1	0	0	1	1	0	0	1	1	1
7318	10	34128176	34128798	622	10	31.149	26.235	29.538	26.65	28.164	30.614	29.985	28.445	26.062	31.316	-0.02	-0.04	-0.01	0.999972	0.999871	0.999991	69.278	64.49	81.074	72.56	88.511	84.905	85.319	72.359	56.937	86	0	1	1	Fam26f	-515	upstream	MergedReg chr10 #7318	1	1	1	1	1	1	1	1	1	1
7319	10	34131364	34131733	369	10	61.6	52.488	50.195	59.726	57.492	70.044	72.892	58.229	55.29	62.182	-0.09	-0.03	0.07	0.999972	0.999871	0.999991	108.205	103.183	92.956	128.558	113.511	151.436	144.951	117.026	113.874	114	0	1	1	Fam26f	-3576	upstream	MergedReg chr10 #7319	1	1	1	1	1	1	1	1	1	1
7320	10	34137988	34138460	472	10	26.25	21.027	25.411	24.187	20.511	23.736	32.896	27.629	28.9	22.571	-0.09	-0.14	-0.03	0.999972	0.999871	0.999991	70.597	51.592	67.795	59.152	55.404	57.026	88.071	72.359	77.642	55	0	0	0				MergedReg chr10 #7320	1	1	1	1	1	1	1	1	1	1
7321	10	34151968	34152220	252	2	13.361	9.104	11.969	14.492	12.669	13.385	16.169	12.06	11.215	22	0.04	0.08	0.03	NA	0.999871	0.999991	24.412	21.244	23.064	33.125	35.134	29.147	38.531	23.227	26.743	39	0	0	1	Dse	55457	in gene	MergedReg chr10 #7321	0	0	0	0	0	0	1	0	0	1
7322	10	34158645	34159065	420	8	17.256	15.057	12.688	20.627	16.788	17.693	21.171	21.371	15.794	22.077	-0.05	-0.06	0.01	NA	0.999871	0.999991	38.928	38.694	30.053	39.435	40.54	39.285	66.971	41.986	43.997	49	0	0	1	Dse	48696	in gene	MergedReg chr10 #7322	1	0	1	1	1	1	1	1	0	1
7323	10	34161334	34161522	188	1	4.069	3.288	3.961	5.784	5.067	5.386	6.116	6.253	4.457	10	-0.02	0.07	0.09	NA	0.999871	0.999991	5.938	4.552	5.591	8.676	7.432	7.603	11.009	10.72	6.039	15	0	0	1	Dse	46123	in gene	MergedReg chr10 #7323	0	0	0	0	0	0	0	0	0	1
7324	10	34167053	34167280	227	10	82.097	76.52	62.403	93.291	83.396	117.492	106.419	100.563	92.43	104.571	-0.12	0.05	0.19	0.999972	0.999871	0.999991	118.102	121.392	88.762	138.022	127.7	167.91	153.207	143.825	126.815	141	0	0	1	Dse	40385	in gene	MergedReg chr10 #7324	1	1	1	1	1	1	1	1	1	1
7325	10	34171694	34172067	373	10	74.721	77.388	69.367	75.058	76.462	83.849	88.836	85.015	82.746	92.25	-0.06	0.01	0.07	0.999972	0.999871	0.999991	173.524	170.708	146.772	178.245	171.617	186.285	212.839	211.718	189.79	194.999	0	0	1	Dse	35671	in gene	MergedReg chr10 #7325	1	1	1	1	1	1	1	1	1	1
7326	10	34172751	34173041	290	6	33.209	38.356	38.285	33.125	30.705	36.468	40.264	33.946	40.642	43	0.02	0.03	0.01	0.999972	0.999871	0.999991	73.896	82.698	81.773	81.236	65.539	74.134	88.071	73.253	87.994	92	0	0	1	Dse	34655	in gene	MergedReg chr10 #7326	0	0	1	0	1	1	1	1	0	1
7327	10	34194610	34194819	209	5	26.674	21.135	33.348	22.084	21.525	24.621	30.537	20.291	29.701	33.286	0.08	0.07	-0.03	NA	0.999871	0.999991	33.649	36.418	51.021	29.971	31.756	40.552	45.87	33.946	43.134	48	0	0	1	Dse	12837	in gene	MergedReg chr10 #7327	1	0	1	0	0	0	1	0	1	1
7328	10	34198023	34198425	402	10	41.952	42.361	43.275	38.778	49.548	47.099	66.283	43.996	50.97	52.416	-0.11	-0.02	0.12	0.999972	0.999871	0.999991	93.69	93.32	88.762	82.024	105.403	102.647	150.455	94.692	121.638	101	0	0	1	Dse	9327	in gene	MergedReg chr10 #7328	1	1	1	1	1	1	1	1	1	1
7329	10	34206524	34207491	967	10	40.545	36.883	36.344	31.217	34.982	46.418	36.726	33.399	54.015	43.484	-0.06	0.16	0.22	0.999972	0.999871	0.999991	65.979	68.283	71.289	54.42	68.242	74.134	77.062	59.853	90.582	100	1	1	1	Dse	544	in gene	MergedReg chr10 #7329	1	1	1	1	1	1	1	1	1	1
7330	10	34209971	34210319	348	10	38.688	37.383	35.073	39.793	36.363	34.676	43.952	40.2	49.095	38.727	-0.05	-0.03	0.02	0.999972	0.999871	0.999991	79.175	62.214	69.892	78.081	72.971	62.095	88.989	85.759	106.11	75	0	1	1	Dse	-2594	upstream	MergedReg chr10 #7330	1	1	1	1	1	1	1	1	1	1
7331	10	34235346	34235840	494	10	30.763	30.727	25.773	23.414	28.335	22.098	31.307	28.307	24.533	25.937	-0.12	-0.22	-0.07	0.999972	0.999871	0.999991	78.515	68.283	53.816	54.42	68.242	60.194	70.641	74.146	60.388	70	0	0	0				MergedReg chr10 #7331	1	1	1	1	1	1	1	1	1	1
7332	10	34244509	34244995	486	10	25.072	24.753	20.618	20.703	23.069	23.602	24.049	19.717	25.934	22.312	-0.02	0	0.02	0.999972	0.999871	0.999991	62.68	53.868	46.827	46.533	53.377	53.224	44.036	45.56	57.8	57	0	0	0				MergedReg chr10 #7332	1	1	1	1	1	1	1	1	1	1
7333	10	34249627	34249873	246	10	61.525	56.523	49.536	67.631	60.471	58.293	80.617	55.833	48.742	66	-0.03	-0.1	-0.07	0.999972	0.999871	0.999991	111.504	109.253	95.053	126.191	116.889	108.983	147.703	108.092	84.543	126	0	0	0				MergedReg chr10 #7333	1	1	1	1	1	1	1	1	1	1
7334	10	34267435	34267942	507	13	29.773	28.451	29.398	26.372	29.138	28.236	32.683	26.8	28.199	24.933	0	-0.1	-0.09	0.999972	0.999871	0.999991	69.278	64.49	58.709	57.575	60.134	57.66	76.145	72.359	63.839	49	0	0	0				MergedReg chr10 #7334	1	1	1	1	1	1	1	1	1	1
7335	10	34280652	34280990	338	7	23.159	19.043	24.532	23.345	20.337	22.937	26.146	17.509	30.021	33.2	0.06	0.11	0.04	NA	0.999871	0.999991	38.268	37.176	44.731	37.857	33.783	38.017	48.623	31.266	48.31	57	0	1	1	Tspyl1	-1369	upstream	MergedReg chr10 #7335	0	0	1	1	1	1	1	0	1	1
7336	10	34282014	34282914	900	10	27.211	24.226	21.859	25.945	25.419	31.419	27.143	27.755	33.645	33.69	-0.06	0.15	0.21	0.999972	0.999871	0.999991	65.979	63.731	46.129	57.575	55.404	66.53	71.558	63.426	60.388	72	1	1	1	Tspyl1	274	in gene	MergedReg chr10 #7336	1	1	1	1	1	1	1	1	1	1
7337	10	34297322	34297960	638	10	23.093	22.571	20.863	24.765	20.574	28.038	24.632	18.224	27.218	23.55	0.05	0.09	0.03	0.999972	0.999871	0.999991	72.577	65.248	62.902	78.87	69.593	76.668	76.145	53.6	97.483	81	1	1	2	Tspyl4, Nt5dc1	220, 120887	in gene, downstream	MergedReg chr10 #7337	1	1	1	1	1	1	1	1	1	1
7338	10	34299410	34299527	117	1	17.979	25.227	24.462	25.238	18.581	23.761	28.898	17.42	20.273	29	0.05	0	-0.06	NA	0.999871	0.999991	23.752	28.831	30.053	32.337	19.594	28.513	38.531	26.8	30.194	36	0	1	2	Tspyl4, Nt5dc1	2047, 119060	in gene, downstream	MergedReg chr10 #7338	0	0	0	0	0	0	1	0	0	0
7339	10	34307015	34307559	544	10	37.686	35.257	33.754	29.553	38.513	36.937	33.998	34.051	42.525	45.294	-0.06	0.11	0.18	0.999972	0.999871	0.999991	82.474	72.835	80.375	72.56	97.971	77.936	86.236	83.079	115.6	113	0	0	2	Tspyl4, Nt5dc1	9866, 111241	downstream, in gene	MergedReg chr10 #7339	1	1	1	1	1	1	1	1	1	1
7340	10	34308580	34308780	200	3	27.711	24.784	26.792	26.158	22.409	26.718	27.522	19.653	24.73	18.333	0	-0.04	-0.03	NA	0.999871	0.999991	50.804	44.763	44.731	52.054	41.215	51.323	50.458	36.626	48.31	33	0	0	2	Tspyl4, Nt5dc1	11259, 109848	downstream, in gene	MergedReg chr10 #7340	0	0	0	0	1	0	1	0	1	0
7341	10	34328397	34328579	182	8	31.56	25.29	34.13	31.942	37.274	44.354	47.247	44.815	33.788	27.333	-0.03	-0.04	0	NA	0.999871	0.999991	42.886	42.487	51.72	43.378	49.999	63.996	67.888	67.893	46.585	41	0	0	1	Nt5dc1	90040	in gene	MergedReg chr10 #7341	1	0	1	1	1	1	1	1	1	0
7342	10	34356471	34356996	525	10	37.414	36.061	34.617	32.337	41.414	38.465	42.093	42.775	48.767	35.941	-0.12	0.02	0.16	0.999972	0.999871	0.999991	107.545	103.942	93.655	100.953	129.051	108.983	126.602	119.706	113.874	95	0	0	1	Nt5dc1	61795	in gene	MergedReg chr10 #7342	1	1	1	1	1	1	1	1	1	1
7343	10	34418159	34418899	740	10	83.822	75.705	75.848	74.892	77.789	87.495	78.937	71.233	64.814	77.826	0	-0.04	-0.04	0.999972	0.999871	0.999991	197.936	189.675	195.696	196.385	179.725	221.768	202.747	180.452	161.322	194.999	1	1	1	Nt5dc1	-1	upstream	MergedReg chr10 #7343	1	1	1	1	1	1	1	1	1	1
7344	10	34464389	34464589	200	2	20.893	16.439	12.697	11.699	21.846	29.358	31.039	14.293	21.998	15.833	-0.15	0.02	0.23	NA	0.999871	0.999991	32.33	24.278	17.473	18.14	32.432	42.453	52.292	19.653	35.37	21	0	0	0				MergedReg chr10 #7344	0	0	0	0	0	1	1	0	0	0
7345	10	34507949	34508099	150	1	4.487	5.614	5.731	1.577	4.054	22.937	3.058	4.69	17.944	3.4	-0.01	0.17	0.17	NA	0.999871	0.999991	5.278	6.828	7.688	2.366	6.081	29.147	3.67	6.253	23.293	4	0	0	1	Frk	24624	in gene	MergedReg chr10 #7345	0	0	0	0	0	1	0	0	0	0
7346	10	34532681	34532927	246	7	18.191	11.922	7.189	10.704	15.251	15.479	22.018	17.611	16.268	22.428	-0.19	-0.01	0.24	NA	0.999871	0.999991	30.35	15.174	15.376	22.084	21.621	27.246	26.605	36.626	18.979	39	0	0	1	Frk	49404	in gene	MergedReg chr10 #7346	1	0	0	0	1	1	1	1	1	1
7347	10	36974069	36975084	1015	10	47.938	43.412	42.852	43.847	48.774	54.907	47.591	38.413	51.438	53.687	0.01	0.16	0.14	0.999972	0.999871	0.999991	133.277	114.564	119.515	113.572	136.483	143.832	137.611	117.919	141.48	140	1	1	1	Hdac2	32	in gene	MergedReg chr10 #7347	1	1	1	1	1	1	1	1	1	1
7348	10	37014377	37014546	169	8	40.247	37.176	42.634	43.378	45.134	45.621	56.329	50.92	40.374	51.8	-0.01	-0.03	-0.01	NA	0.999871	0.999991	55.422	50.074	60.806	52.054	56.755	58.927	75.228	69.679	49.173	71	0	0	0				MergedReg chr10 #7348	0	0	1	1	1	1	1	1	1	1
7349	10	37072954	37073079	125	2	19.629	21.433	20.094	19.52	27.195	24.553	30.733	21.663	22.645	23.75	-0.03	-0.02	0.03	NA	0.999871	0.999991	24.412	31.107	32.15	26.816	37.161	33.582	40.366	33.053	28.469	32	0	0	0				MergedReg chr10 #7349	0	0	0	0	0	1	1	0	0	0
7350	10	37081780	37081973	193	3	15.395	10.622	20.152	16.563	15.765	17.636	22.171	10.124	11.359	13.5	0.07	-0.05	-0.15	NA	0.999871	0.999991	25.072	16.691	31.451	27.604	20.945	25.345	29.357	13.4	16.391	18	0	0	0				MergedReg chr10 #7350	0	0	0	0	0	1	1	0	0	1
7351	10	37112770	37113060	290	10	83.647	69.295	76.881	82.463	94.968	80.822	86.848	83.178	74.478	79.889	0	-0.02	-0.01	0.999972	0.999871	0.999991	141.195	103.942	130.697	134.078	164.185	134.328	145.868	143.825	119.05	138	0	0	0				MergedReg chr10 #7351	1	1	1	1	1	1	1	1	1	1
7352	10	37132696	37132995	299	2	23.225	16.236	16.564	14.67	20	19.389	25.32	13.847	21.395	29.2	-0.13	0.04	0.2	NA	0.999871	0.999991	33.649	19.726	25.161	21.295	28.378	26.612	31.192	20.547	29.331	42	0	1	2	Marcks, 5930403N24Rik	6081, -6559	downstream, upstream	MergedReg chr10 #7352	0	0	0	0	0	0	1	0	0	1
7353	10	37136731	37137473	742	10	59.436	49.41	44.119	48.373	55.883	59.851	61.772	54.419	66.391	67.917	-0.2	0.07	0.28	0.999972	0.999871	0.999991	130.638	101.666	95.053	108.84	125.673	107.082	140.364	131.319	156.146	128	1	2	2	Marcks, 5930403N24Rik	1824, -2302	in gene, upstream	MergedReg chr10 #7353	1	1	1	1	1	1	1	1	1	1
7354	10	37138865	37139030	165	1	36.288	40.666	33.688	40.381	40.269	33.962	56.329	37.52	39.338	43.4	-0.03	-0.05	-0.01	NA	0.999871	0.999991	50.144	63.731	53.816	59.152	55.404	57.026	88.989	48.24	53.486	57	0	2	2	Marcks, 5930403N24Rik	-21, -457	upstream, upstream	MergedReg chr10 #7354	0	0	0	0	0	0	1	0	0	0
7355	10	37141076	37141505	429	10	64.471	64.49	62.403	61.8	70.558	71.237	83.484	66.489	55.951	73.214	-0.09	-0.07	0.03	0.999972	0.999871	0.999991	99.628	101.666	89.461	95.432	116.889	116.587	127.52	108.986	81.955	102	0	2	2	Marcks, 5930403N24Rik	-2364, 1886	upstream, in gene	MergedReg chr10 #7355	1	1	1	1	1	1	1	1	1	1
7356	10	37141673	37141867	194	5	50.474	51.845	43.566	50.082	51.688	64.735	60.396	49.282	44.86	41.666	-0.03	-0.01	0.02	0.999972	0.999871	0.999991	65.979	69.042	62.203	68.617	78.376	80.47	84.402	66.106	54.349	60	0	2	2	Marcks, 5930403N24Rik	-2844, 2366	upstream, in gene	MergedReg chr10 #7356	1	1	0	0	1	1	0	1	0	0
7357	10	37155257	37155398	141	3	24.412	23.52	26.559	22.084	29.594	15.714	24.953	20.189	18.979	18.2	0.07	-0.07	-0.15	NA	0.999871	0.999991	28.371	33.383	33.548	25.238	39.864	20.276	32.109	26.8	27.606	21	0	0	1	5930403N24Rik	15923	downstream	MergedReg chr10 #7357	0	0	1	0	1	0	1	0	0	0
7358	10	37156345	37156537	192	6	26.172	17.45	31.917	24.45	21.396	17.213	30.58	18.909	25.593	31.5	0.11	0	-0.14	NA	0.999871	0.999991	42.226	31.865	46.827	41.801	41.891	32.948	41.283	29.48	41.409	52	0	0	1	5930403N24Rik	17037	downstream	MergedReg chr10 #7358	1	0	1	1	0	0	1	0	1	1
7359	10	37184378	37184699	321	1	6.928	7.89	7.618	7.098	7.432	8.174	7.339	8.576	7.678	12.5	0.02	0.08	0.05	NA	0.999871	0.999991	10.557	12.898	14.677	14.985	11.486	14.573	14.678	13.4	12.94	18	0	0	0				MergedReg chr10 #7359	0	0	0	0	0	0	0	0	0	1
7360	10	37190026	37190338	312	10	41.039	41.577	44.102	41.17	47.229	54.935	51.1	43.148	39.08	38.8	0.01	0.04	0.03	0.999972	0.999871	0.999991	76.535	80.422	79.676	82.024	99.322	100.746	109.172	78.613	74.191	69	0	0	0				MergedReg chr10 #7360	1	1	1	1	1	1	1	1	1	1
7361	10	37191976	37192267	291	6	21.626	22.34	24.695	19.192	25.3	24.359	20.998	16.179	19.458	22.111	0.06	0.07	0	NA	0.999871	0.999991	32.989	32.624	33.548	27.604	39.188	45.621	39.449	22.333	32.782	39	0	0	0				MergedReg chr10 #7361	0	1	1	0	1	1	1	0	1	0
7362	10	37194900	37195397	497	10	56.865	50.596	42.721	43.428	46.663	60.273	56.077	43.326	53.486	57.75	-0.14	0	0.15	0.999972	0.999871	0.999991	109.525	113.805	85.967	96.221	95.944	124.824	117.428	88.439	118.188	119	0	0	0				MergedReg chr10 #7362	1	1	1	1	1	1	1	1	1	1
7363	10	37203799	37204168	369	10	50.804	43.625	45.313	52.448	47.521	58.293	54.509	45.262	43.062	46.083	0.02	-0.03	-0.05	0.999972	0.999871	0.999991	89.071	76.629	82.472	104.897	89.187	116.587	114.676	102.732	85.406	85	0	0	0				MergedReg chr10 #7363	1	1	1	1	1	1	1	1	1	1
7364	10	37204469	37204707	238	9	29.526	27.123	28.656	26.224	21.537	22.256	31.651	18.76	38.066	30.125	0.02	-0.01	-0.03	NA	0.999871	0.999991	46.185	46.281	46.827	47.322	34.459	32.948	47.705	36.626	52.624	59	0	0	0				MergedReg chr10 #7364	1	1	1	1	1	1	1	0	1	1
7365	10	37210336	37210542	206	10	36.1	37.502	36.044	28.393	40.057	42.181	40.759	37.392	28.715	33.571	-0.07	-0.05	0.04	NA	0.999871	0.999991	58.721	68.283	53.816	48.111	75.674	77.302	61.466	52.706	50.036	48	0	0	0				MergedReg chr10 #7365	1	1	1	1	1	1	1	1	1	1
7366	10	37227966	37228328	362	10	38.323	42.614	35.645	41.209	40.765	49.581	44.494	43.475	37.383	39.75	-0.05	-0.02	0.04	0.999972	0.999871	0.999991	67.958	80.422	64.999	86.757	82.43	86.173	99.08	88.439	75.053	89	0	0	0				MergedReg chr10 #7366	1	1	1	1	1	1	1	1	1	1
7367	10	37231958	37232511	553	10	53.676	48.959	45.142	57.575	62.518	58.554	61.952	54.125	51.913	58.059	-0.02	0.03	0.05	0.999972	0.999871	0.999991	106.226	89.527	83.171	115.938	110.132	120.388	123.85	98.266	108.698	129	0	0	0				MergedReg chr10 #7367	1	1	1	1	1	1	1	1	1	1
7368	10	37235984	37236301	317	9	29.229	30.803	30.682	31.311	30.134	32.568	29.449	19.117	34.68	29.7	0.13	0.08	-0.08	0.999972	0.999871	0.999991	51.464	53.868	53.118	50.477	51.35	61.461	55.962	35.733	56.937	54	0	0	0				MergedReg chr10 #7368	1	1	1	1	1	1	1	0	1	1
7369	10	37257630	37257822	192	6	27.381	27.945	29.005	33.388	34.459	34.532	45.87	27.991	23.58	35.666	0	-0.03	-0.02	NA	0.999871	0.999991	38.928	37.935	41.236	52.843	50.675	51.957	69.723	41.093	38.821	50	0	0	0				MergedReg chr10 #7369	0	0	1	0	1	1	1	1	0	1
7370	10	37259170	37259346	176	6	29.954	34.293	39.279	30.444	35.675	39.411	36.513	31.624	40.546	36.2	0.04	0.06	0	NA	0.999871	0.999991	39.587	44.005	49.623	39.435	39.864	47.522	46.788	41.093	49.173	46	0	0	0				MergedReg chr10 #7370	0	0	1	0	1	1	1	1	1	0
7371	10	37261158	37261459	301	10	67.665	68.62	75.483	72.735	72.296	76.739	90.212	74.146	75.533	69.111	0.04	-0.03	-0.07	0.999972	0.999871	0.999991	145.813	139.601	147.471	156.162	152.023	150.802	178.895	145.612	143.206	148	0	0	0				MergedReg chr10 #7371	1	1	1	1	1	1	1	1	1	1
7372	10	37279305	37279746	441	10	22.433	24.766	20.668	25.238	26.061	25.119	32.24	18.76	21.321	27.357	-0.02	-0.01	0.02	0.999972	0.999871	0.999991	47.505	49.316	37.042	59.152	53.377	54.492	68.806	52.706	43.997	58	0	0	0				MergedReg chr10 #7372	1	1	1	1	1	1	1	1	1	1
7373	10	37289985	37290469	484	10	55.818	53.918	57.824	52.843	60.629	68.685	56.084	58.066	55.212	68.067	0.02	0.11	0.08	0.999972	0.999871	0.999991	109.525	132.773	114.622	113.572	124.321	150.169	122.015	108.986	121.638	124	0	0	0				MergedReg chr10 #7373	1	1	1	1	1	1	1	1	1	1
7374	10	37307247	37307408	161	6	23.62	18.816	27.537	25.238	34.594	29.4	30.642	18.76	25.881	20	0.07	0.08	-0.02	NA	0.999871	0.999991	35.629	22.002	37.042	32.337	45.945	39.918	38.531	22.333	32.782	23	0	0	0				MergedReg chr10 #7374	0	0	1	1	1	1	1	0	0	1
7375	10	37315127	37315402	275	10	44.133	38.272	46.206	50.038	57.731	49.634	47.807	42.979	35.37	33.333	0.08	-0.01	-0.1	0.999972	0.999871	0.999991	73.237	67.524	76.182	94.644	92.565	81.737	82.567	68.786	61.251	58	0	0	0				MergedReg chr10 #7375	1	1	1	1	1	1	1	1	1	1
7376	10	37320049	37320399	350	10	48.344	43.246	45.557	47.967	48.955	62.095	63.802	57.904	55.29	57.182	-0.08	0.04	0.14	0.999972	0.999871	0.999991	84.453	77.388	84.569	97.798	96.619	118.487	121.098	106.306	97.483	114	0	0	0				MergedReg chr10 #7376	1	1	1	1	1	1	1	1	1	1
7377	10	37321119	37321519	400	10	106.835	104.701	112.31	109.265	116.006	131.696	117.005	114.414	113.609	122.461	0.02	0.08	0.05	0.999972	0.999871	0.999991	230.926	233.68	248.115	257.904	264.183	306.04	270.636	266.211	258.805	260.999	0	0	0				MergedReg chr10 #7377	1	1	1	1	1	1	1	1	1	1
7378	10	37335248	37335436	188	5	34.529	30.727	35.179	43.115	39.301	46.149	39.296	40.944	41.984	38.666	0.06	0.1	0.02	NA	0.999871	0.999991	46.845	48.557	49.623	57.575	62.161	61.461	56.879	58.066	58.663	50	0	0	0				MergedReg chr10 #7378	0	0	0	0	1	1	1	1	1	0
7379	10	37337222	37337567	345	10	36.816	34.597	40.397	44.009	46.823	58.42	42.568	42.88	47.965	45.9	0.09	0.21	0.1	0.999972	0.999871	0.999991	56.742	44.005	59.408	52.054	66.215	75.401	70.641	69.679	69.877	70	0	0	0				MergedReg chr10 #7379	1	1	1	1	1	1	1	1	1	1
7380	10	37338213	37338747	534	10	99.875	90.712	90.553	111.403	89.525	114.211	116.683	106.529	105.032	131.374	-0.01	0.02	0.03	0.999972	0.999871	0.999991	155.05	140.36	136.289	176.668	146.618	169.811	167.886	179.559	166.498	200.999	0	0	0				MergedReg chr10 #7380	1	1	1	1	1	1	1	1	1	1
7381	10	37359034	37359358	324	10	38.004	31.941	37.252	41.012	34.594	35.673	49.907	30.552	37.872	31.4	0.08	-0.06	-0.15	0.999972	0.999871	0.999991	84.453	66.007	89.461	87.545	72.296	78.569	115.594	58.066	79.367	82	0	0	0				MergedReg chr10 #7381	1	1	1	1	1	1	1	1	1	1
7382	10	37361048	37361281	233	10	63.092	65.248	72.338	65.757	76.941	90.37	86.81	86.876	77.641	77.25	-0.04	0.04	0.1	0.999972	0.999871	0.999991	92.37	96.355	106.235	108.051	125.673	131.793	121.098	130.426	117.325	105	0	0	0				MergedReg chr10 #7382	1	1	1	1	1	1	1	1	1	1
7383	10	37364537	37364966	429	10	51.275	54.627	49.473	61.744	52.943	51.867	61.597	50.728	50.652	47.5	0.03	-0.11	-0.14	0.999972	0.999871	0.999991	130.638	143.394	125.106	174.302	133.105	136.229	152.29	127.746	125.089	131	0	0	0				MergedReg chr10 #7383	1	1	1	1	1	1	1	1	1	1
7384	10	37386326	37386445	119	1	21.938	22.571	17.997	18.14	20.439	18.85	22.935	14.07	14.666	25.25	-0.08	-0.06	0.05	NA	0.999871	0.999991	42.886	42.487	30.053	29.971	34.459	32.315	44.953	32.16	31.919	48	0	0	0				MergedReg chr10 #7384	0	0	0	0	1	0	0	0	0	0
7385	10	37400408	37400745	337	9	23.153	18.898	23.382	17.208	20.147	17.684	21.768	14.537	21.802	18.454	0.04	-0.02	-0.07	NA	0.999871	0.999991	45.525	37.935	48.225	48.111	37.837	34.216	44.036	30.373	43.134	35	0	0	0				MergedReg chr10 #7385	1	1	1	0	1	1	1	1	1	1
7386	10	37447954	37448130	176	7	23.422	19.347	19.57	21.295	19.707	17.847	23.394	18.611	21.855	27	-0.04	-0.02	0.03	NA	0.999871	0.999991	29.031	25.796	27.258	25.238	26.351	22.81	35.779	25.013	26.743	39	0	0	0				MergedReg chr10 #7386	0	0	0	1	1	1	1	1	1	1
7387	10	37574605	37574750	145	4	15.175	16.691	9.96	25.041	24.324	16.474	20.642	18.09	13.372	17.25	0.01	0.02	0	NA	0.999871	0.999991	17.154	21.244	16.075	31.548	31.756	22.177	22.018	22.333	21.567	22	0	0	0				MergedReg chr10 #7387	0	0	0	1	0	1	1	1	0	0
7388	10	37979037	37979390	353	10	21.473	19.588	20.84	22.729	18.427	17.799	19.849	13.806	15.371	16.727	0.09	-0.1	-0.2	NA	0.999871	0.999991	39.587	37.935	37.742	43.378	49.999	35.483	37.614	25.907	27.606	30	0	0	0				MergedReg chr10 #7388	1	1	1	1	1	1	1	1	1	1
7389	10	38880445	38880592	147	2	17.55	17.905	19.011	9.938	17.702	16.348	15.412	23.941	21.222	25.2	-0.07	0.01	0.11	NA	0.999871	0.999991	24.412	28.072	27.957	17.351	26.351	24.711	24.77	39.306	32.782	40	0	0	0				MergedReg chr10 #7389	0	0	0	0	0	0	0	1	0	1
7390	10	39067055	39067278	223	10	41.849	41.512	45.03	40.111	44.014	39.466	39.187	41.603	37.342	48.143	0.01	-0.04	-0.04	0.999972	0.999871	0.999991	75.216	72.835	76.182	67.828	81.755	65.897	76.145	65.213	61.251	83	0	0	1	Lama4	101651	in gene	MergedReg chr10 #7390	1	1	1	1	1	1	1	1	1	1
7391	10	39133602	39134452	850	10	42.836	38.84	36.209	41.255	40.228	44.207	40.719	36.97	38.356	45.038	-0.02	0	0.02	0.999972	0.999884	0.999991	149.112	123.668	116.719	142.754	145.942	154.604	135.777	122.386	120.776	138	1	2	2	Fam229b, Tube1	-132, 4	upstream, in gene	MergedReg chr10 #7391	1	1	1	1	1	1	1	1	1	1
7392	10	39165687	39166004	317	5	16.561	18.588	20.548	22.636	23.378	14.7	24.128	21.797	18.289	20.5	0.05	-0.08	-0.14	NA	0.999871	0.999991	28.371	37.176	46.129	46.533	44.593	22.177	40.366	43.773	35.37	55	0	1	1	Wisp3	-2051	upstream	MergedReg chr10 #7392	0	0	0	1	1	0	1	1	0	1
7393	10	39170972	39172049	1077	16	50.784	45.678	42.038	46.417	40.202	43.906	47.462	44.535	45.595	54.264	-0.06	-0.07	-0.01	0.999972	0.999871	0.999991	205.194	176.019	154.46	154.585	168.915	171.712	213.756	176.879	179.438	211.999	0	1	1	Wisp3	-7716	upstream	MergedReg chr10 #7393	1	1	1	1	1	1	1	1	1	1
7394	10	39208843	39209039	196	5	18.364	18.082	11.765	18.271	24.774	29.041	20.642	21.589	18.116	21.333	-0.12	0.08	0.22	NA	0.999871	0.999991	26.392	24.278	15.376	26.027	36.486	48.789	33.027	28.586	23.293	35	0	0	0				MergedReg chr10 #7394	0	0	0	0	1	1	1	1	0	1
7395	10	39223454	39223863	409	10	49.738	55.619	44.516	47.14	50.986	53.078	56.032	56.073	54.349	53.846	-0.12	-0.05	0.09	0.999972	0.999871	0.999991	89.731	102.425	96.45	85.968	95.944	93.142	109.172	112.559	108.698	101	0	0	0				MergedReg chr10 #7395	1	1	1	1	1	1	1	1	1	1
7396	10	39231432	39231695	263	5	14.515	11.286	13.978	18.14	14.189	11.88	17.316	13.065	18.44	21.25	0.08	0.06	-0.03	NA	0.999871	0.999991	17.154	17.45	20.968	30.759	19.594	19.642	28.44	16.08	26.743	29	0	0	0				MergedReg chr10 #7396	0	0	1	1	1	0	0	0	1	1
7397	10	39239975	39240146	171	4	27.315	25.796	21.666	23.976	31.215	29.78	22.385	17.866	23.12	29	-0.02	0.06	0.09	NA	0.999871	0.999991	38.268	31.865	34.946	33.125	40.54	38.651	33.944	23.227	35.37	43	0	0	0				MergedReg chr10 #7397	1	0	0	0	1	1	1	0	0	0
7398	10	39241912	39242262	350	10	27.231	28.21	29.609	35.85	28.869	30.702	28.94	35.814	36.233	38.545	0.06	0.07	0	0.999972	0.999871	0.999991	51.464	55.385	62.203	74.138	56.08	58.293	66.053	77.719	64.701	63	0	0	0				MergedReg chr10 #7398	1	1	1	1	1	1	1	1	1	1
7399	10	39246646	39246782	136	1	26.886	21.433	29.879	27.21	16.047	20.434	36.238	16.75	19.195	19.25	0.01	-0.15	-0.16	NA	0.999871	0.999991	36.948	30.348	39.139	34.703	19.594	29.147	49.54	21.44	26.743	27	0	0	0				MergedReg chr10 #7399	0	0	0	0	0	0	1	0	0	0
7400	10	39258424	39258619	195	2	16.825	18.209	15.959	16.694	16.216	16.369	16.36	10.869	12.078	14.667	0.07	-0.04	-0.14	NA	0.999871	0.999991	26.392	25.796	22.365	21.295	23.648	25.345	30.274	17.866	19.842	20	0	0	0				MergedReg chr10 #7400	0	1	0	1	0	0	0	0	0	0
7401	10	39260984	39261732	748	10	37.251	32.782	35.062	36.806	29.532	34.004	34.785	30.412	33.285	28.167	0.09	-0.11	-0.21	0.999972	0.999871	0.999991	96.329	95.596	94.354	102.531	99.998	108.983	108.254	92.013	97.483	86	0	0	0				MergedReg chr10 #7401	1	1	1	1	1	1	1	1	1	1
7402	10	39266411	39266852	441	9	23.14	19.672	20.468	21.52	22.345	21.724	23.001	20.674	23.108	26.357	-0.04	0.02	0.07	0.999972	0.999871	0.999991	47.505	44.005	41.236	51.265	52.026	60.828	55.962	41.093	50.898	53	0	0	0				MergedReg chr10 #7402	1	1	1	0	1	1	1	1	1	1
7403	10	39267031	39267331	300	10	55.884	52.426	56.892	60.178	60.944	64.693	63.852	56.905	65.046	55.3	0.04	0.06	0.01	0.999972	0.999871	0.999991	129.978	126.703	130.697	137.233	152.699	145.1	148.62	131.319	150.107	111	0	0	0				MergedReg chr10 #7403	1	1	1	1	1	1	1	1	1	1
7404	10	39280405	39280854	449	10	21.537	16.8	17.123	19.21	21.042	20.955	19.986	22.716	17.069	24.714	-0.03	0.01	0.04	0.999972	0.999871	0.999991	42.886	31.107	30.053	32.337	37.837	39.285	37.614	40.2	31.057	40	0	0	0				MergedReg chr10 #7404	1	1	1	1	1	1	1	1	1	1
7405	10	39321559	39321870	311	4	8.379	9.484	8.387	14.67	11.892	7.223	9.358	8.755	8.023	9.6	0.08	-0.06	-0.15	NA	0.999871	0.999991	19.134	15.933	15.376	24.45	23.648	10.138	17.431	20.547	12.94	24	0	0	0				MergedReg chr10 #7405	0	1	0	1	1	0	0	1	0	0
7406	10	39323378	39323596	218	8	28.559	30.131	20.468	28.844	29.053	21.905	28.571	26.289	18.733	26.857	-0.06	-0.15	-0.06	NA	0.999871	0.999991	45.525	40.97	29.355	37.069	39.188	34.849	38.531	43.773	24.155	49	0	0	0				MergedReg chr10 #7406	1	1	0	1	1	1	1	1	0	1
7407	10	39324416	39324597	181	7	13.856	16.565	17.24	23.792	21.171	19.22	24.311	23.078	25.305	22.5	0.05	0.07	0	NA	0.999871	0.999991	18.474	24.278	28.656	29.971	33.107	27.879	35.779	39.306	33.645	28	0	0	0				MergedReg chr10 #7407	0	0	0	1	1	1	1	1	1	1
7408	10	39343339	39343659	320	10	54.037	53.868	50.741	55.998	58.85	48.726	63.209	48.776	49.259	49.2	-0.02	-0.08	-0.06	0.999972	0.999871	0.999991	128.659	131.255	118.117	123.037	131.754	112.151	155.96	124.172	124.227	117	0	0	0				MergedReg chr10 #7408	1	1	1	1	1	1	1	1	1	1
7409	10	39348768	39348925	157	1	20.849	14.264	20.688	17.194	13.108	15.587	21.1	10.363	21.912	19.6	0.02	-0.01	-0.03	NA	0.999871	0.999991	34.309	23.52	31.451	23.661	27.702	23.444	34.861	15.187	33.645	39	0	0	0				MergedReg chr10 #7409	0	0	0	0	0	0	1	0	0	0
7410	10	39369341	39370321	980	10	40.8	39.134	35.87	42.284	38.84	50.24	45.575	42.217	53.292	51.613	-0.06	0.11	0.17	0.999972	0.999871	0.999991	116.123	119.116	113.224	136.444	133.105	140.664	144.951	122.386	139.755	142	1	1	1	Fyn	32	in gene	MergedReg chr10 #7410	1	1	1	1	1	1	1	1	1	1
7411	10	39402630	39402845	215	5	10.996	13.657	14.794	12.619	15.428	15.313	13.608	12.804	14.091	15.167	0.03	0.05	0.01	NA	0.999871	0.999991	19.794	22.761	20.968	24.45	26.351	22.177	23.853	17.866	25.018	19	0	0	1	Fyn	32938	in gene	MergedReg chr10 #7411	1	1	0	0	1	1	1	0	0	0
7412	10	39407607	39407869	262	10	22.103	24.278	25.074	23.957	29.645	25.345	34.632	23.115	17.901	26.75	-0.03	-0.03	0.01	NA	0.999871	0.999991	27.711	38.694	31.451	41.012	41.891	32.948	51.375	31.266	28.469	48	0	0	1	Fyn	37939	in gene	MergedReg chr10 #7412	1	1	1	1	1	1	1	1	1	1
7413	10	39412836	39413064	228	7	28.559	36.96	31.751	38.984	39.574	33.672	34.206	45.943	29.454	34.286	0.02	-0.07	-0.09	0.999972	0.999871	0.999991	40.907	52.35	48.924	55.209	54.728	48.789	44.036	70.573	42.272	44	0	0	1	Fyn	43151	in gene	MergedReg chr10 #7413	0	1	1	0	1	1	1	1	0	1
7414	10	39415636	39415889	253	10	129.731	132.109	121.087	133.783	134.541	154.208	156.189	152.759	134.471	121.124	-0.09	-0.08	0.03	0.999972	0.999871	0.999991	207.173	215.471	193.6	200.329	204.049	228.738	245.866	236.731	202.731	179.999	0	0	1	Fyn	45963	in gene	MergedReg chr10 #7414	1	1	1	1	1	1	1	1	1	1
7415	10	39417677	39417912	235	10	67.487	64.706	76.282	72.56	71.813	73.772	88.333	71.849	72.589	72.714	0.07	-0.01	-0.09	0.999972	0.999871	0.999991	97.649	85.733	113.923	108.051	97.971	105.181	122.933	99.159	98.346	105	0	0	1	Fyn	47995	in gene	MergedReg chr10 #7415	1	1	1	1	1	1	1	1	1	1
7416	10	39418467	39418703	236	10	47.693	44.872	44.431	45.744	58.107	47.884	47.967	42.752	35.124	39	0.03	-0.03	-0.06	0.999972	0.999871	0.999991	62.68	58.42	55.913	60.73	66.89	58.293	71.558	58.066	47.448	53	0	0	1	Fyn	48786	in gene	MergedReg chr10 #7416	1	1	1	1	1	1	1	1	1	1
7417	10	39420847	39421401	554	11	38.617	33.115	42.798	41.059	39.745	38.129	41.985	34.262	34.71	36.647	0.15	-0.01	-0.18	0.999972	0.999871	0.999991	73.896	50.833	65.698	61.518	60.809	66.53	75.228	45.56	68.152	59	0	0	1	Fyn	51325	in gene	MergedReg chr10 #7417	1	1	1	1	1	1	1	1	1	1
7418	10	39434872	39435434	562	10	35.409	33.678	28.694	31.241	31.043	33.828	31.345	26.8	36.137	30.722	-0.03	0.01	0.05	0.999972	0.999871	0.999991	77.855	69.8	62.902	73.349	56.08	74.134	66.053	51.813	84.543	60	0	0	1	Fyn	65354	in gene	MergedReg chr10 #7418	1	1	1	1	1	1	1	1	1	1
7419	10	39440260	39440450	190	9	53.443	41.602	43.333	54.683	47.634	43.192	55.962	43.029	54.349	54.666	0.04	-0.02	-0.06	0.999972	0.999871	0.999991	71.917	55.385	56.612	71.771	68.242	69.065	82.567	55.386	75.916	80	0	0	1	Fyn	70556	in gene	MergedReg chr10 #7419	1	1	1	1	1	1	1	1	1	0
7420	10	39443145	39443404	259	10	32.082	29.589	26.559	29.379	37.837	31.206	39.219	32.495	29.87	44.375	-0.07	0.06	0.14	NA	0.999871	0.999991	46.845	47.798	38.44	42.59	49.999	38.017	57.797	49.133	38.821	61	0	0	1	Fyn	73475	in gene	MergedReg chr10 #7420	1	1	1	1	1	1	1	1	1	1
7421	10	39444106	39444289	183	9	32.44	35.532	33.781	28.262	32.657	39.179	38.225	30.224	27.031	30.333	0	-0.04	-0.03	NA	0.999871	0.999991	40.907	49.316	46.129	37.069	38.513	53.858	57.797	42.88	31.057	46	0	0	1	Fyn	74398	in gene	MergedReg chr10 #7421	1	1	1	1	1	1	1	1	1	0
7422	10	39451154	39451543	389	10	44.976	56.46	48.866	51.791	45.776	58.98	62.384	58.141	55.356	50.25	-0.07	-0.08	-0.01	0.999972	0.999871	0.999991	73.237	87.251	80.375	89.123	74.998	102.647	97.245	98.266	96.621	83	0	0	1	Fyn	81549	in gene	MergedReg chr10 #7422	1	1	1	1	1	1	1	1	1	1
7423	10	39458765	39459226	461	10	33.414	28.289	36.943	31.942	37.403	35.166	35.779	29.863	32.535	29	0.09	0.03	-0.08	0.999972	0.999871	0.999991	96.989	85.733	111.128	85.968	91.89	98.212	112.841	90.226	94.895	73	0	0	1	Fyn	89196	in gene	MergedReg chr10 #7423	1	1	1	1	1	1	1	1	1	1
7424	10	39470440	39470697	257	10	53.113	52.825	46.565	46.829	57.093	49.343	62.269	40.311	36.448	43.125	-0.05	-0.13	-0.07	0.999972	0.999871	0.999991	91.051	99.39	82.472	89.911	115.538	89.341	118.346	75.039	55.212	68	0	0	1	Fyn	100769	in gene	MergedReg chr10 #7424	1	1	1	1	1	1	1	1	1	1
7425	10	39484377	39484548	171	1	12.316	11.128	14.561	9.727	13.288	11.511	9.633	16.08	17.254	8.5	0.04	0.03	-0.02	NA	0.999871	0.999991	16.495	15.174	20.269	16.563	20.945	18.375	20.183	21.44	23.293	15	0	0	1	Fyn	114663	in gene	MergedReg chr10 #7425	0	0	0	0	0	0	0	0	1	0
7426	10	39490278	39490712	434	10	39.638	37.351	38.924	29.424	38.669	39.528	43.683	33.603	35.967	32.461	-0.05	-0.05	0.01	0.999972	0.999871	0.999991	89.731	100.907	89.461	62.307	92.565	92.509	113.759	80.399	87.994	75	0	0	1	Fyn	120696	in gene	MergedReg chr10 #7426	1	1	1	1	1	1	1	1	1	1
7427	10	39499233	39499349	116	1	14.075	7.587	14.677	14.459	8.108	20.276	19.266	17.569	15.528	16.667	-0.01	-0.06	-0.04	NA	0.999871	0.999991	15.835	12.139	16.075	20.506	8.784	24.711	20.183	21.44	20.704	21	0	0	1	Fyn	129492	in gene	MergedReg chr10 #7427	0	0	0	0	0	0	1	0	0	0
7428	10	39520262	39520755	493	10	28.371	35.305	28.423	30.233	31.441	32.315	29.357	34.138	35.715	35.333	-0.02	0.04	0.06	0.999972	0.999871	0.999991	90.391	97.114	91.558	91.489	93.917	100.746	99.998	98.266	104.385	108	0	0	1	Fyn	150709	in gene	MergedReg chr10 #7428	1	1	1	1	1	1	1	1	1	1
7429	10	39570592	39570776	184	7	32.11	25.669	26.209	22.872	31.981	39.073	34.25	32.458	38.102	31.667	-0.11	0.06	0.2	NA	0.999871	0.999991	47.505	36.418	41.236	37.857	51.35	56.392	58.714	43.773	60.388	47	0	0	1	Fyn	200885	downstream	MergedReg chr10 #7429	1	0	0	0	1	1	1	1	1	1
7430	10	39571045	39571180	135	1	16.989	18.019	15.376	17.154	18.243	23.761	22.706	31.266	28.253	24.75	-0.07	0.05	0.15	NA	0.999871	0.999991	28.371	27.313	21.666	20.506	29.053	38.651	33.027	38.413	43.997	35	0	0	1	Fyn	201313	downstream	MergedReg chr10 #7430	0	0	0	0	0	0	0	1	0	0
7431	10	39579239	39579476	237	6	16.023	20.593	18.072	23.548	21.428	35.302	22.935	16.335	25.264	18.714	0.08	0.16	0.05	NA	0.999871	0.999991	22.433	28.072	23.064	41.012	33.107	54.492	28.44	19.653	32.782	27	0	0	0				MergedReg chr10 #7431	0	1	0	0	1	1	1	1	1	0
7432	10	39595904	39596225	321	7	15.295	13.429	13.851	16.921	16.277	18.548	16.43	15.43	15.607	15	0.03	0.05	0	NA	0.999871	0.999991	39.587	31.865	30.752	37.069	35.134	32.948	29.357	37.52	39.684	48	0	0	0				MergedReg chr10 #7432	1	0	0	1	1	1	1	1	1	0
7433	10	39612896	39613687	791	10	45.948	44.429	41.991	43.978	46.431	55.708	51.852	44.13	55.281	55.96	-0.06	0.12	0.18	0.999972	0.999871	0.999991	137.896	137.325	148.17	138.811	141.213	176.147	189.904	145.612	157.871	171.999	0	1	2	Traf3ip2, E130307A14Rik	357, 118716	in gene, downstream	MergedReg chr10 #7433	1	1	1	1	1	1	1	1	1	1
7434	10	39625693	39625976	283	2	13.782	13.909	16.696	13.145	11.787	12.743	10.091	6.353	13.803	11.222	0.11	0.02	-0.13	NA	0.999871	0.999991	29.031	28.831	38.44	30.759	19.594	22.81	30.274	12.507	29.331	26	0	0	2	Traf3ip2, E130307A14Rik	12900, 106173	in gene, in gene	MergedReg chr10 #7434	0	1	0	0	0	1	0	0	0	0
7435	10	39639868	39640073	205	6	23.47	23.628	20.768	21.407	21.235	26.069	18.741	23.354	31.55	24.286	-0.02	0.08	0.11	NA	0.999871	0.999991	40.247	42.487	33.548	37.069	37.161	36.117	30.274	47.346	44.86	38	0	0	2	Traf3ip2, E130307A14Rik	27036, 92037	in gene, in gene	MergedReg chr10 #7435	1	1	0	0	0	1	1	0	1	1
7436	10	39686882	39687153	271	6	48.353	42.013	42.896	45.942	51.603	44.591	45.068	38.748	32.674	34.75	0.08	-0.03	-0.11	0.999972	0.999871	0.999991	91.051	98.631	88.762	97.798	108.781	92.509	88.989	83.973	57.8	62	0	0	1	E130307A14Rik	44990	in gene	MergedReg chr10 #7436	0	0	1	0	1	1	1	1	0	1
7437	10	39687915	39688161	246	10	33.649	29.684	23.152	22.379	26.435	22.81	31.192	27.358	22.969	17.75	-0.15	-0.21	-0.02	NA	0.999871	0.999991	56.082	44.005	37.742	41.012	43.242	35.483	57.797	47.346	39.684	27	0	0	1	E130307A14Rik	43969	in gene	MergedReg chr10 #7437	1	1	1	1	1	1	1	1	1	1
7438	10	39731141	39733191	2050	23	54.762	43.685	45.157	42.405	50.199	55.888	48.092	43.674	48.688	53.219	-0.07	0.07	0.15	0.999972	0.999871	0.999991	160.988	113.805	129.299	141.965	132.429	167.91	140.364	117.026	131.991	137	1	2	2	E130307A14Rik, Rev3l	-159, 6	upstream, in gene	MergedReg chr10 #7438	1	1	1	1	1	1	1	1	1	1
7439	10	39742145	39742288	143	5	54.268	47.229	37.217	42.787	42.904	49.739	56.421	41.54	39.252	32	-0.12	-0.16	0.01	NA	0.999871	0.999991	70.597	59.937	55.214	59.152	56.755	66.53	82.567	60.746	57.8	42	0	0	1	Rev3l	10056	in gene	MergedReg chr10 #7439	1	0	0	0	1	1	1	1	0	0
7440	10	39793334	39793607	273	5	15.248	13.909	12.037	15.161	19.519	13.377	12.742	16.973	15.624	24.111	-0.03	0.07	0.11	NA	0.999871	0.999991	26.392	32.624	30.053	32.337	37.837	31.047	24.77	31.266	31.057	53	0	0	1	Rev3l	61310	in gene	MergedReg chr10 #7440	0	0	0	0	1	1	0	1	1	1
7441	10	39811608	39811761	153	2	14.647	13.96	19.989	16.089	16.892	17.488	15.963	15.008	7.592	16.6	0.07	-0.05	-0.14	NA	0.999871	0.999991	18.474	15.933	30.053	23.661	25.675	24.078	19.266	22.333	8.627	21	0	0	1	Rev3l	79524	in gene	MergedReg chr10 #7441	0	0	0	0	0	0	1	1	0	0
7442	10	39893840	39894195	355	10	51.523	40.625	40.092	38.216	51.719	47.349	45.62	37.032	36.233	44	-0.07	0	0.08	0.999972	0.999871	0.999991	124.7	88.768	95.053	85.179	122.294	108.983	102.75	78.613	84.543	91	0	0	0				MergedReg chr10 #7442	1	1	1	1	1	1	1	1	1	1
7443	10	39898730	39899352	622	10	74.73	63.172	61.836	60.107	70.055	81.104	69.047	63.097	72.692	78.474	-0.08	0.09	0.18	0.999972	0.999871	0.999991	171.545	133.531	131.396	132.501	161.483	174.246	170.638	139.359	163.047	165.999	1	0	0				MergedReg chr10 #7443	1	1	1	1	1	1	1	1	1	1
7444	10	39908893	39909357	464	9	23.84	18.816	22.738	16.878	20.675	20.234	19.143	11.732	23.062	12	0.07	0.01	-0.08	0.999972	0.999871	0.999991	50.144	41.728	47.526	37.857	54.053	40.552	55.962	33.053	54.349	21	0	0	0				MergedReg chr10 #7444	1	1	1	1	1	1	1	0	1	1
7445	10	39926643	39926940	297	8	20.893	19.22	17.939	12.093	20.345	16.404	16.411	17.569	12.557	17.333	-0.08	-0.09	0.02	NA	0.999871	0.999991	42.226	43.246	34.247	22.872	47.972	27.246	33.944	29.48	19.842	35	1	1	1	2010001E11Rik	132	in gene	MergedReg chr10 #7445	1	1	1	0	1	1	1	1	0	1
7446	10	39927406	39927710	304	6	21.553	19.305	26.171	17.439	30.855	26.612	36.696	18.859	22.43	19.778	0.03	0.08	0.04	NA	0.999871	0.999991	54.103	40.97	83.87	53.631	80.403	62.729	85.319	43.773	57.8	53	0	1	1	2010001E11Rik	-635	upstream	MergedReg chr10 #7446	0	0	0	0	1	1	1	1	1	1
7447	10	39957681	39958217	536	10	50.532	42.353	42.305	49.363	43.044	59.859	54.721	52.233	51.152	59.117	-0.04	0.05	0.09	0.999972	0.999871	0.999991	128.659	106.218	109.73	128.558	108.781	153.337	142.198	141.145	131.991	154.999	0	0	1	BC021785	28697	downstream	MergedReg chr10 #7447	1	1	1	1	1	1	1	1	1	1
7448	10	39959703	39960449	746	10	81.731	75.111	68.29	68.847	76.744	89.473	88.415	72.955	79.547	82	-0.15	-0.02	0.14	0.999972	0.999871	0.999991	136.576	132.773	109.73	123.825	138.51	143.832	191.738	153.652	137.167	161.999	0	0	1	BC021785	26570	in gene	MergedReg chr10 #7448	1	1	1	1	1	1	1	1	1	1
7449	10	40019353	40019879	526	10	53.055	46.504	47.321	50.523	52.582	52.069	53.48	48.818	42.424	50.059	-0.01	-0.06	-0.05	0.999972	0.999871	0.999991	95.669	82.698	89.461	94.644	93.917	105.181	118.346	90.226	81.092	105	0	0	1	AI317395	5652	in gene	MergedReg chr10 #7449	1	1	1	1	1	1	1	1	1	1
7450	10	40024749	40025551	802	10	45.182	36.327	33.967	40.034	39.594	47.978	39.889	37.806	43.341	42.16	-0.05	0.06	0.11	0.999972	0.999871	0.999991	102.267	89.527	75.483	76.504	82.43	118.487	102.75	87.546	96.621	101	1	1	2	AI317395, Slc16a10	118, 117104	in gene, downstream	MergedReg chr10 #7450	1	1	1	1	1	1	1	1	1	1
7451	10	40030641	40031930	1289	6	10.128	5.097	4.386	13.704	11.537	7.176	12.821	17.889	6.147	22.625	-0.02	0	0.02	0.999972	0.999871	0.999991	17.154	9.863	10.484	27.604	20.27	13.306	31.192	37.52	16.391	34	0	1	2	AI317395, Slc16a10	-6017, 110969	upstream, downstream	MergedReg chr10 #7451	1	0	0	1	1	0	1	1	0	1
7452	10	40041480	40041648	168	6	22.433	18.36	20.968	18.771	22.567	19.262	25.137	25.192	12.768	27.4	-0.05	-0.06	0	NA	0.999871	0.999991	29.691	25.796	25.86	20.506	26.351	23.444	33.944	35.733	15.528	39	0	0	1	Slc16a10	100690	in gene	MergedReg chr10 #7452	1	0	1	0	1	1	1	1	0	0
7453	10	40053448	40053712	264	5	25.319	14.226	21.404	18.436	19.087	27.246	19.38	18.425	21.891	24.375	0.01	0.12	0.1	NA	0.999871	0.999991	38.268	26.555	41.935	35.491	37.161	50.056	42.201	32.16	39.684	37	0	0	1	Slc16a10	88674	in gene	MergedReg chr10 #7453	1	0	1	0	0	1	0	0	1	1
7454	10	40057621	40057908	287	10	57.035	51.002	54.515	40.662	57.806	43.861	59.53	50.225	51.953	52.222	-0.07	-0.05	0.03	0.999972	0.999871	0.999991	113.484	116.84	114.622	85.179	116.889	90.608	128.437	104.519	105.247	105	0	0	1	Slc16a10	84490	in gene	MergedReg chr10 #7454	1	1	1	1	1	1	1	1	1	1
7455	10	40066579	40066791	212	10	79.835	74.353	62.903	67.152	69.979	62.638	71.558	62.405	77.272	73.143	-0.05	-0.05	0.01	0.999972	0.999871	0.999991	138.556	111.529	100.644	117.516	113.511	108.983	103.667	98.266	130.265	119	0	0	1	Slc16a10	75569	in gene	MergedReg chr10 #7455	1	1	1	1	1	1	1	1	1	1
7456	10	40068649	40069010	361	10	85.713	70.904	81.519	57.79	77.455	75.689	89.322	67.324	82.975	82.454	-0.07	-0.01	0.07	0.999972	0.999871	0.999991	147.133	124.427	133.493	116.727	134.456	127.992	159.629	114.346	143.206	136	0	0	1	Slc16a10	73425	in gene	MergedReg chr10 #7456	1	1	1	1	1	1	1	1	1	1
7457	10	40073634	40074028	394	10	82.364	74.416	71.056	62.57	75.449	84.958	76.604	65.734	82.027	78.083	-0.06	0.08	0.15	0.999972	0.999871	0.999991	196.617	161.603	151.665	136.444	174.32	196.423	191.738	146.505	175.125	165.999	0	0	1	Slc16a10	68423	in gene	MergedReg chr10 #7457	1	1	1	1	1	1	1	1	1	1
7458	10	40077528	40077896	368	10	66.254	63.541	65.64	55.275	66.778	69.699	65.518	58.364	62.545	53.75	-0.02	-0.03	-0.01	0.999972	0.999871	0.999991	138.556	156.292	154.46	126.98	158.104	163.475	145.868	143.825	131.991	134	0	0	1	Slc16a10	64542	in gene	MergedReg chr10 #7458	1	1	1	1	1	1	1	1	1	1
7459	10	40087829	40088113	284	9	37.755	30.854	30.752	19.367	31.381	26.683	25.178	25.708	32.686	26.667	-0.07	-0.02	0.08	0.999972	0.999871	0.999991	66.639	58.42	55.913	30.759	56.08	46.254	49.54	49.133	53.486	45	0	0	1	Slc16a10	54283	in gene	MergedReg chr10 #7459	1	1	1	1	1	0	1	1	1	1
7460	10	40089007	40089152	145	1	39.851	19.423	24.881	12.935	24.729	25.218	26.788	21.619	23.12	21.4	-0.12	-0.12	0.07	NA	0.999871	0.999991	44.206	22.761	32.15	14.197	40.54	32.315	38.531	24.12	40.546	34	0	0	1	Slc16a10	53175	in gene	MergedReg chr10 #7460	1	0	0	0	0	0	0	0	0	0
7461	10	40093617	40093962	345	10	64.599	56.213	53.308	49.258	55.465	51.611	63.385	54.249	58.349	58.818	-0.12	-0.11	0.03	0.999972	0.999871	0.999991	139.875	119.116	105.536	98.587	141.888	115.319	141.281	110.772	111.286	138	0	0	1	Slc16a10	48465	in gene	MergedReg chr10 #7461	1	1	1	1	1	1	1	1	1	1
7462	10	40094817	40095139	322	10	119.224	111.529	103.44	104.502	113.849	124.95	119.263	98.891	137.339	116.1	-0.04	0.06	0.11	0.999972	0.999871	0.999991	207.173	188.917	176.127	189.287	191.212	209.729	188.986	178.665	190.653	184.999	0	0	1	Slc16a10	47276	in gene	MergedReg chr10 #7462	1	1	1	1	1	1	1	1	1	1
7463	10	40097527	40097897	370	10	110.735	107.166	117.127	85.902	113.117	112.362	93.652	93.204	114.09	106.916	0.03	0.08	0.04	0.999972	0.999871	0.999991	209.813	216.988	234.836	186.921	222.968	224.936	199.995	208.145	215.671	200.999	0	0	1	Slc16a10	44542	in gene	MergedReg chr10 #7463	1	1	1	1	1	1	1	1	1	1
7464	10	40098549	40098781	232	8	91.805	85.842	83.87	77.18	61.871	78.117	86.892	60.491	92.553	93.571	0	-0.02	-0.03	0.999972	0.999871	0.999991	152.411	146.429	147.471	126.191	110.808	133.061	172.473	108.986	151.832	154.999	0	0	1	Slc16a10	43589	in gene	MergedReg chr10 #7464	1	1	1	1	0	0	1	1	1	1
7465	10	40107935	40108564	629	10	76.766	74.884	67.341	64.831	60.742	76.415	61.788	57.441	72.595	60.8	0	-0.03	-0.03	0.999972	0.999871	0.999991	210.472	212.436	185.912	179.823	168.915	200.225	183.482	164.372	185.477	183.999	0	0	1	Slc16a10	34005	in gene	MergedReg chr10 #7465	1	1	1	1	1	1	1	1	1	1
7466	10	40110695	40110885	190	1	28.371	24.405	23.53	17.746	29.391	26.929	12.691	19.802	25.162	12	-0.01	0.02	0.04	NA	0.999871	0.999991	33.649	29.589	29.355	22.872	34.459	32.315	17.431	24.12	37.095	15	0	0	1	Slc16a10	31464	in gene	MergedReg chr10 #7466	0	1	0	0	0	0	0	0	0	0
7467	10	40125230	40125562	332	10	102.267	102.273	89.601	77.923	88.917	93.396	107.062	88.618	102.228	77.3	-0.13	-0.15	-0.01	0.999972	0.999871	0.999991	162.968	166.155	146.073	126.191	139.861	152.703	159.629	152.759	164.773	113	0	0	1	Slc16a10	16858	in gene	MergedReg chr10 #7467	1	1	1	1	1	1	1	1	1	1
7468	10	40128374	40128858	484	10	144.977	137.679	124.826	118.515	130.357	150.675	137.978	128.282	132.048	127.933	-0.12	-0.07	0.06	0.999972	0.999871	0.999991	288.327	286.789	260.696	255.538	274.993	326.949	294.488	280.504	263.981	262.999	0	0	1	Slc16a10	13638	in gene	MergedReg chr10 #7468	1	1	1	1	1	1	1	1	1	1
7469	10	40135949	40136369	420	10	63.644	74.003	49.354	53.753	53.221	54.93	58.432	53.943	82.154	57.846	-0.16	-0.04	0.12	0.999972	0.999871	0.999991	88.412	117.599	75.483	86.757	74.998	89.341	93.576	83.079	117.325	96	0	0	1	Slc16a10	6095	in gene	MergedReg chr10 #7469	1	1	1	1	1	1	1	1	1	1
7470	10	40140983	40142473	1490	23	40.556	37.806	35.392	30.893	35.436	39.81	40.171	35.467	43.465	38.276	-0.14	-0.02	0.13	0.999972	0.999871	0.999991	100.288	100.149	116.719	94.644	101.349	124.824	132.107	109.879	105.247	101	1	1	1	Slc16a10	526	in gene	MergedReg chr10 #7470	1	1	1	1	1	1	1	1	1	1
7471	10	40152373	40152959	586	10	70.597	71.486	61.155	59.284	62.386	81.913	63.148	64.27	69.398	59.555	-0.09	-0.02	0.08	0.999972	0.999871	0.999991	169.566	189.675	139.783	154.585	149.321	221.134	169.721	187.598	178.576	150.999	0	0	0				MergedReg chr10 #7471	1	1	1	1	1	1	1	1	1	1
7472	10	40153438	40153774	336	9	24.592	22.554	22.302	20.004	21.191	26.67	24.353	22.577	31.606	31.273	-0.05	0.13	0.18	NA	0.999871	0.999991	46.845	42.487	32.849	39.435	27.702	44.354	38.531	34.84	52.624	42	0	0	0				MergedReg chr10 #7472	1	1	1	1	1	1	1	0	1	1
7473	10	40164916	40165287	371	10	52.398	43.309	46.769	36.74	48.929	49.158	44.265	47.718	52.192	45	-0.08	-0.01	0.08	0.999972	0.999871	0.999991	115.463	100.907	95.751	70.194	108.781	108.349	91.741	108.092	109.561	93	0	0	0				MergedReg chr10 #7473	1	1	1	1	1	1	1	1	1	1
7474	10	40166146	40166517	371	9	34.009	33.728	31.832	20.649	28.623	27.937	30.692	22.414	24.626	28.454	-0.08	-0.14	-0.03	0.999972	0.999871	0.999991	69.278	68.283	76.182	51.265	76.35	62.729	64.219	44.666	62.113	62	0	0	0				MergedReg chr10 #7474	1	1	1	1	1	1	1	1	0	1
7475	10	40171216	40171613	397	10	46.46	40.59	40.421	36.411	47.071	51.376	41.666	37.222	49.748	40	-0.06	0.07	0.13	0.999972	0.999871	0.999991	114.143	106.977	83.171	93.066	113.511	129.259	99.08	103.626	105.247	87	0	0	0				MergedReg chr10 #7475	1	1	1	1	1	1	1	1	1	1
7476	10	40180127	40180453	326	10	41.387	43.453	43.778	29.54	41.277	42.683	38.448	33.378	45.879	36.091	-0.04	0.01	0.06	0.999972	0.999871	0.999991	79.834	75.87	83.171	52.843	83.782	88.073	80.732	68.786	93.17	77	0	0	0				MergedReg chr10 #7476	1	1	1	1	1	1	1	1	1	1
7477	10	40189775	40189978	203	7	35.519	36.165	39.139	26.947	35.81	31.998	24.464	30.671	29.906	33.666	0.03	0	-0.04	NA	0.999871	0.999991	40.907	45.522	47.526	35.491	47.972	46.888	40.366	45.56	46.585	45	0	0	0				MergedReg chr10 #7477	1	0	1	1	1	1	0	1	0	1
7478	10	40191436	40191648	212	5	23.752	26.229	22.166	18.027	29.922	19.733	16.12	27.948	20.704	24.428	-0.07	0.01	0.11	NA	0.999871	0.999991	30.35	35.659	29.355	28.393	37.837	25.979	22.018	46.453	28.469	33	0	0	0				MergedReg chr10 #7478	0	0	1	0	1	0	0	1	1	1
7479	10	40191912	40192038	126	1	20.288	15.174	15.9	12.422	21.959	18.85	15.825	14.517	11.646	14.5	-0.01	0.01	0.02	NA	0.999871	0.999991	31.01	22.002	27.258	15.774	33.107	26.612	22.935	18.76	18.116	21	0	0	0				MergedReg chr10 #7479	0	0	0	0	0	1	0	0	0	0
7480	10	40192489	40192760	271	10	44.123	46.565	49.972	35.984	45.438	43.562	45.297	40.088	45.291	41.75	0.02	-0.01	-0.04	0.999972	0.999871	0.999991	98.968	109.253	120.214	84.391	112.835	102.013	119.263	99.159	114.737	104	0	0	0				MergedReg chr10 #7480	1	1	1	1	1	1	1	1	1	1
7481	10	40212339	40212875	536	10	108.011	100.104	89.05	88.009	106.675	99.181	90.554	87.704	82.564	99.705	-0.08	-0.03	0.06	0.999972	0.999871	0.999991	262.596	238.991	204.782	227.933	261.48	253.449	208.252	226.905	195.829	231.999	0	0	0				MergedReg chr10 #7481	1	1	1	1	1	1	1	1	1	1
7482	10	40229445	40230236	791	10	37.333	33.541	32.995	33.684	36.148	32.183	28.554	28.438	39.36	35.5	0.05	0.07	0.01	0.999972	0.999871	0.999991	94.35	112.288	97.149	93.066	114.862	103.28	83.484	78.613	118.188	100	0	0	1	Rpf2	17199	in gene	MergedReg chr10 #7482	1	1	1	1	1	1	1	1	1	1
7483	10	40244496	40244877	381	10	31.45	27.882	29.18	23.529	23.873	22.546	27.675	22.482	24.874	24.25	-0.01	-0.15	-0.13	0.999972	0.999871	0.999991	72.577	61.455	64.999	52.054	55.404	45.621	64.219	59.853	46.585	52	0	1	2	Rpf2, Gtf3c6	2353, 12979	in gene, downstream	MergedReg chr10 #7483	1	1	1	1	1	1	1	1	1	1
7484	10	40246554	40247212	658	10	23.721	25.507	24.995	24.525	24.999	32.707	25.862	22.206	28.345	28.047	0.03	0.11	0.07	0.999972	0.999871	0.999991	63.34	53.868	57.311	55.997	62.161	70.332	60.549	47.346	54.349	69	1	1	2	Rpf2, Gtf3c6	156, 10782	in gene, downstream	MergedReg chr10 #7484	1	1	1	1	1	1	1	1	1	1
7485	10	40256811	40256922	111	1	71.477	76.376	53.118	60.467	72.746	100.112	79.203	76.231	90.294	86	-0.13	0.13	0.28	0.999972	0.999871	0.999991	90.391	97.872	69.892	82.024	102.025	124.824	96.328	94.692	98.346	114	0	2	3	Rpf2, Gtf3c6, Rnu3a	-9827, 799, -1710	upstream, in gene, upstream	MergedReg chr10 #7485	0	0	0	0	0	0	1	0	0	0
7486	10	40257473	40257789	316	5	41.127	38.019	35.023	36.718	38.588	52.943	39.347	33.45	39.396	34.444	0.04	0.11	0.07	0.999972	0.999871	0.999991	63.34	58.42	58.709	57.575	60.809	78.569	60.549	58.066	61.251	54	1	2	2	Gtf3c6, Rnu3a	34, -945	in gene, upstream	MergedReg chr10 #7486	0	1	0	1	1	1	1	0	0	0
7487	10	40275813	40276412	599	10	107.289	117.557	104.799	107.832	110.395	120.916	115.797	106.058	116.319	115.611	-0.03	0	0.04	0.999972	0.999871	0.999991	271.833	277.685	243.922	258.692	274.993	297.169	274.305	288.544	294.175	280.999	0	0	0				MergedReg chr10 #7487	1	1	1	1	1	1	1	1	1	1
7488	10	40300680	40301322	642	10	43.744	42.07	37.532	45.271	43.31	63.584	45.87	51.366	55.428	52.55	-0.07	0.13	0.21	0.999972	0.999871	0.999991	93.03	96.355	83.171	109.629	88.511	138.763	98.163	116.132	110.424	121	1	1	1	Amd1	1187	in gene	MergedReg chr10 #7488	1	1	1	1	1	1	1	1	1	1
7489	10	40302135	40302582	447	10	50.898	55.277	53.717	53.857	53.57	85.313	69.199	64.128	79.49	70.143	-0.05	0.16	0.22	0.999972	0.999871	0.999991	91.051	97.872	109.73	99.376	94.592	161.574	136.694	108.092	151.832	133	1	1	1	Amd1	-170	upstream	MergedReg chr10 #7489	1	1	1	1	1	1	1	1	1	1
7490	10	40308349	40308469	120	2	18.639	21.244	16.949	16.957	18.412	27.404	23.394	11.837	26.096	21	0	0.13	0.13	NA	0.999871	0.999991	25.072	26.555	18.871	22.084	20.945	38.017	29.357	13.4	30.194	25	0	1	1	Amd1	-6221	upstream	MergedReg chr10 #7490	0	0	0	0	0	1	1	0	0	0
7491	10	40310279	40310490	211	2	14.735	8.852	15.726	12.751	14.302	14.257	12.691	15.782	4.457	13.5	0.05	-0.01	-0.07	NA	0.999871	0.999991	19.794	15.933	24.462	15.774	18.919	20.276	19.266	20.547	8.627	29	0	0	1	Amd1	-8196	upstream	MergedReg chr10 #7491	0	0	0	0	0	1	0	1	0	0
7492	10	40316873	40317541	668	11	35.534	36.201	39.039	43.566	29.729	35.151	35.56	32.075	38.122	40.952	0.19	0	-0.2	0.999972	0.999871	0.999991	78.515	73.594	75.483	89.911	68.917	81.104	90.823	75.039	74.191	77	0	0	0				MergedReg chr10 #7492	1	1	1	1	1	1	1	1	1	1
7493	10	40329370	40329474	104	1	44.536	43.436	39.489	22.675	41.553	21.86	40.825	26.8	43.134	29.75	-0.08	-0.08	0.03	NA	0.999871	0.999991	56.742	58.42	51.72	30.759	55.404	28.513	58.714	33.946	57.8	39	0	0	0				MergedReg chr10 #7493	0	0	0	0	0	0	1	0	0	0
7494	10	40333102	40333338	236	8	22.056	24.062	23.164	22.422	29.343	22.991	18.348	21.95	20.211	14.571	0	-0.05	-0.05	NA	0.999871	0.999991	30.35	33.383	34.247	27.604	38.513	29.78	27.522	30.373	25.018	21	0	0	0				MergedReg chr10 #7494	1	1	1	1	1	1	1	1	0	0
7495	10	40348647	40349747	1100	10	99.531	96.444	89.605	97.033	94.572	116.158	106.042	91.408	103.497	110.205	-0.03	0.04	0.07	0.999972	0.999871	0.999991	366.182	356.589	332.684	346.238	366.207	390.312	388.064	344.824	366.641	383.999	1	1	1	Cdk19	-111	upstream	MergedReg chr10 #7495	1	1	1	1	1	1	1	1	1	1
7496	10	40358146	40358580	434	10	42.48	39.803	35.645	41.862	43.346	44.451	43.189	42.193	56.34	41.461	-0.07	0.06	0.13	0.999972	0.999871	0.999991	106.226	101.666	92.257	102.531	120.267	108.983	99.998	107.199	117.325	100	0	0	1	Cdk19	9055	in gene	MergedReg chr10 #7496	1	1	1	1	1	1	1	1	1	1
7497	10	40372228	40372690	462	10	71.728	81.777	73.686	87.038	73.647	91.377	81.649	76.188	99.825	83.643	0.05	0.08	0.02	0.999972	0.999871	0.999991	147.793	172.984	143.278	177.457	146.618	189.453	163.299	156.332	188.928	180.999	0	0	1	Cdk19	23151	in gene	MergedReg chr10 #7497	1	1	1	1	1	1	1	1	1	1
7498	10	40382523	40382784	261	7	20.747	19.642	18.871	21.733	23.648	19.502	21.202	21.142	13.707	23.333	0.03	-0.03	-0.06	NA	0.999871	0.999991	42.886	43.246	42.634	50.477	50.675	43.72	45.87	40.2	29.331	48	0	0	1	Cdk19	33345	in gene	MergedReg chr10 #7498	1	1	0	0	1	1	1	1	0	1
7499	10	40383954	40384127	173	3	21.641	18.664	22.365	25.396	24.864	17.741	23.853	20.547	16.391	17.8	0.02	-0.06	-0.08	NA	0.999871	0.999991	36.288	30.348	35.645	39.435	40.54	26.612	39.449	36.626	24.155	32	0	0	1	Cdk19	34732	in gene	MergedReg chr10 #7499	0	0	0	0	1	1	1	0	0	0
7500	10	40411468	40411737	269	10	26.721	27.882	21.579	25.928	24.831	25.582	29.357	28.475	22.214	23	-0.11	-0.15	0	NA	0.999871	0.999991	42.226	44.763	34.247	41.801	38.513	39.285	50.458	47.346	39.684	39	0	0	1	Cdk19	62294	in gene	MergedReg chr10 #7500	1	1	1	1	1	1	1	1	1	1
7501	10	40435494	40435705	211	10	45.086	56.144	57.777	63.621	62.724	67.058	74.922	70.126	61.107	73.833	0.02	0.03	0.01	0.999972	0.999871	0.999991	68.618	82.698	75.483	82.813	85.133	90.608	95.41	92.013	82.818	104	0	0	1	Cdk19	86291	in gene	MergedReg chr10 #7501	1	1	1	1	1	1	1	1	1	1
7502	10	40437213	40437598	385	10	72.192	73.784	65.989	84.916	70.212	88.654	89.524	89.109	89	86	-0.04	0	0.05	0.999972	0.999871	0.999991	130.638	129.738	115.321	153.007	119.592	157.138	160.547	166.159	172.537	153.999	0	0	1	Cdk19	88097	in gene	MergedReg chr10 #7502	1	1	1	1	1	1	1	1	1	1
7503	10	40448072	40448727	655	11	21.443	24.089	22.68	19.717	16.79	17.995	26.054	19.921	25.233	21.25	-0.04	-0.12	-0.07	0.999972	0.999871	0.999991	61.36	73.594	60.806	63.096	47.972	53.858	76.145	57.173	66.427	62	0	0	1	Cdk19	99091	in gene	MergedReg chr10 #7503	1	1	1	1	1	1	1	1	1	1
7504	10	40451722	40452063	341	7	22.235	22.078	26.489	23.424	17.229	22.303	23.21	21.172	24.673	22.8	0.05	-0.07	-0.13	NA	0.999871	0.999991	46.845	44.005	50.322	53.631	38.513	51.323	45.87	49.133	54.349	53	0	0	1	Cdk19	102584	in gene	MergedReg chr10 #7504	1	0	1	1	1	0	1	0	1	1
7505	10	40457232	40457635	403	10	29.741	31.165	28.978	29.971	29.261	32.266	39.378	26.869	31.123	36.231	-0.04	-0.02	0.04	0.999972	0.999871	0.999991	87.092	92.561	81.074	85.179	83.782	98.845	126.602	86.653	86.268	105	0	0	1	Cdk19	108125	in gene	MergedReg chr10 #7505	1	1	1	1	1	1	1	1	1	1
7506	10	40476506	40477342	836	11	45.652	47.681	45.967	44.683	43.06	49.423	44.706	40.887	50.832	47.692	0.04	0.03	-0.01	0.999972	0.999871	0.999991	133.937	135.049	140.482	121.459	133.781	145.1	134.859	126.852	125.089	128	0	0	1	Cdk19	127616	in gene	MergedReg chr10 #7506	1	1	1	1	1	1	1	1	1	1
7507	10	40489172	40489782	610	11	24.62	28.192	23.469	22.208	23.044	24.678	19.121	18.572	25.608	25.631	0.01	0.04	0.04	0.999972	0.999871	0.999991	52.783	72.077	57.311	56.786	56.755	61.461	57.797	40.2	56.937	60	0	0	1	Cdk19	140169	downstream	MergedReg chr10 #7507	1	1	1	1	1	1	1	1	1	1
7508	10	40499350	40500224	874	11	41.072	41.214	42.16	38.111	40.853	47.748	40.563	33.819	37.619	37.107	0.06	0.02	-0.05	0.999972	0.999871	0.999991	97.649	109.253	100.644	86.757	119.592	114.052	102.75	81.293	81.955	97	0	0	0				MergedReg chr10 #7508	1	1	1	1	1	1	1	1	1	1
7509	10	40521595	40521848	253	10	47.34	50.454	42.11	42.392	43.327	57.184	44.838	45.336	54.026	48.375	-0.06	0.02	0.09	0.999972	0.999871	0.999991	64.659	67.524	59.408	56.786	60.809	81.104	64.219	66.999	75.916	69	0	0	0				MergedReg chr10 #7509	1	1	1	1	1	1	1	1	1	1
7510	10	40524525	40524697	172	4	44.206	46.432	36.763	49.688	45.675	40.805	53.026	40.557	26.743	42.2	0.02	-0.11	-0.13	NA	0.999871	0.999991	60.041	61.455	47.526	67.039	58.107	48.789	71.558	56.279	38.821	57	0	0	0				MergedReg chr10 #7510	0	0	0	1	1	0	1	1	0	0
7511	10	40525683	40526127	444	10	75.075	72.456	72.438	62.363	65.635	77.8	75.49	67.701	69.261	67.214	-0.03	-0.05	-0.01	0.999972	0.999871	0.999991	186.06	170.708	175.428	149.852	169.59	186.285	204.582	157.225	166.498	161.999	0	0	0				MergedReg chr10 #7511	1	1	1	1	1	1	1	1	1	1
7512	10	40527722	40527880	158	2	43.414	30.196	40.258	35.807	38.648	41.946	40.366	35.554	42.444	40.4	0.02	0.05	0.02	NA	0.999871	0.999991	65.979	45.522	51.021	53.631	64.863	62.729	63.301	44.666	66.427	60	0	0	0				MergedReg chr10 #7512	0	0	1	0	0	1	0	0	0	0
7513	10	40529801	40529910	109	1	46.625	44.258	49.856	32.074	47.747	44.776	60.243	46.453	43.134	52	-0.07	-0.1	0	NA	0.999871	0.999991	50.804	57.661	56.612	34.703	57.431	51.957	70.641	54.493	52.624	62	0	0	0				MergedReg chr10 #7513	0	0	0	0	0	0	0	1	0	0
7514	10	40551913	40552127	214	1	2.969	3.541	1.398	2.498	2.252	12.989	4.587	1.608	8.339	3	-0.01	0.13	0.12	NA	0.999871	0.999991	4.619	6.07	1.398	7.887	4.054	17.108	6.422	2.68	12.078	4	0	0	0				MergedReg chr10 #7514	0	0	0	0	0	1	0	0	0	0
7515	10	40565710	40565992	282	10	56.229	56.397	47.138	42.064	48.272	48.367	52.904	52.408	47.256	46.444	-0.13	-0.15	0.01	0.999972	0.999871	0.999991	102.927	101.666	97.149	87.545	95.268	85.539	113.759	101.839	96.621	78	0	1	1	Slc22a16	-4511	upstream	MergedReg chr10 #7515	1	1	1	1	1	1	1	1	1	1
7516	10	40576144	40576700	556	10	30.763	28.518	25.079	22.037	26.947	30.227	31.84	30.636	30.752	29.059	-0.17	-0.07	0.13	0.999972	0.999871	0.999991	70.597	69.8	59.408	65.462	62.161	76.035	78.897	69.679	85.406	63	0	0	1	Slc22a16	6060	in gene	MergedReg chr10 #7516	1	1	1	1	1	1	1	1	1	1
7517	10	40616639	40616764	125	1	13.361	20.675	15.027	18.732	13.682	14.732	16.055	14.517	10.999	9	-0.01	-0.12	-0.1	NA	0.999871	0.999991	14.515	25.037	21.666	23.661	16.216	17.741	21.1	17.866	16.391	12	0	0	0				MergedReg chr10 #7517	0	0	0	0	1	0	0	0	0	0
7518	10	40643388	40643540	152	3	20.189	22.761	21.247	24.45	23.108	19.896	31.742	19.832	16.564	18.8	-0.02	-0.1	-0.07	NA	0.999871	0.999991	27.051	35.659	33.548	33.914	33.783	27.246	44.953	29.48	25.881	26	0	0	1	Ddo	13453	in gene	MergedReg chr10 #7518	0	0	0	0	1	0	1	1	0	0
7519	10	40676015	40676238	223	5	11.782	13.44	11.981	14.084	17.857	19.823	13.237	10.848	17.13	8	0.07	0.09	0	NA	0.999871	0.999991	20.453	21.244	25.161	23.661	29.729	31.047	22.018	17.866	23.293	12	0	1	1	Mettl24	-7156	upstream	MergedReg chr10 #7519	0	0	0	1	1	1	1	0	1	0
7520	10	40683096	40683273	177	1	3.849	4.552	2.446	4.601	2.027	7.498	4.74	6.104	6.183	5.333	-0.05	0.03	0.09	NA	0.999871	0.999991	5.938	6.07	3.495	5.521	4.054	10.772	7.339	11.613	8.627	7	1	1	1	Mettl24	-98	upstream	MergedReg chr10 #7520	0	0	0	0	0	1	0	0	0	0
7521	10	40683556	40683770	214	5	22.763	14.162	15.726	18.797	17.004	20.804	36.696	16.824	19.41	16.833	-0.02	-0.02	0.01	NA	0.999871	0.999991	42.886	28.072	30.053	37.069	33.107	44.354	49.54	32.16	34.507	33	1	1	1	Mettl24	381	in gene	MergedReg chr10 #7521	0	0	0	0	1	1	1	1	1	0
7522	10	40847159	40847726	567	10	50.804	42.993	45.857	47.059	40.202	39.777	43.934	44.815	39.923	41	0.04	-0.18	-0.22	0.999972	0.999871	0.999991	148.452	121.392	141.181	150.641	135.132	125.457	143.116	134.892	124.227	129	0	0	1	Cdc40	35701	in gene	MergedReg chr10 #7522	1	1	1	1	1	1	1	1	1	1
7523	10	40882476	40883851	1375	13	54.072	49.492	49.509	55.942	44.138	50.366	54.608	44.985	50.397	57.814	0.07	-0.03	-0.1	0.999972	0.999871	0.999991	252.699	251.889	242.524	289.452	232.427	268.022	291.736	242.985	213.083	269.999	1	2	2	Cdc40, Wasf1	-20, -371	upstream, upstream	MergedReg chr10 #7523	1	1	1	1	1	1	1	1	1	1
7524	10	41004472	41004597	125	3	29.855	29.21	33.548	34.703	30.911	44.512	24.311	43.326	33.213	26.25	0.04	-0.01	-0.05	NA	0.999871	0.999991	45.525	43.246	49.623	52.843	46.62	66.53	35.779	70.573	46.585	38	0	0	0				MergedReg chr10 #7524	0	0	0	0	0	1	1	1	0	0
7525	10	41279163	41279646	483	8	18.914	14.264	14.211	12.829	17.252	11.87	14.801	11.196	16.448	16.4	-0.02	0.02	0.04	NA	0.999871	0.999991	56.082	43.246	39.139	37.857	51.35	39.285	54.127	40.2	53.486	50	0	0	1	Fig4	23837	in gene	MergedReg chr10 #7525	1	1	1	1	1	0	1	1	0	1
7526	10	41288818	41289228	410	10	31.264	29.998	26.075	29.546	30.197	29.537	30.345	28.655	26.544	31.231	-0.03	-0.04	-0.01	0.999972	0.999871	0.999991	92.37	81.181	77.58	84.391	83.782	78.569	81.649	79.506	69.015	88	0	0	1	Fig4	14218	in gene	MergedReg chr10 #7526	1	1	1	1	1	1	1	1	1	1
7527	10	41302678	41303394	716	10	43.03	42.784	37.255	44.27	42.155	51.654	40.246	35.15	45.422	46.478	0.05	0.11	0.05	0.999972	0.999871	0.999991	116.783	122.151	95.053	113.572	105.403	122.289	111.924	97.373	95.758	112	1	1	1	Fig4	205	in gene	MergedReg chr10 #7527	1	1	1	1	1	1	1	1	1	1
7528	10	41303637	41304266	629	10	34.276	33.004	28.795	31.114	29.932	25.472	29.22	24.656	33.817	38.35	0.05	0.02	-0.04	0.999972	0.999871	0.999991	92.37	91.044	84.569	85.968	84.457	66.53	104.585	76.826	94.895	103	0	1	1	Fig4	-710	upstream	MergedReg chr10 #7528	1	1	1	1	1	1	1	1	1	1
7529	10	41329112	41329365	253	10	80.989	66.955	75.57	79.757	89.694	73.579	79.929	69.121	67.613	55	0.04	-0.08	-0.11	0.999972	0.999871	0.999991	154.39	109.253	128.601	134.867	151.348	130.526	138.529	114.346	100.934	101	0	0	0				MergedReg chr10 #7529	1	1	1	1	1	1	1	1	1	1
7530	10	41363613	41363946	333	9	20.753	16.346	17.727	18.57	25.675	25.921	20.85	17.136	19.136	10.454	0.04	0.05	0.01	NA	0.999871	0.999991	31.01	26.555	25.161	31.548	38.513	41.185	30.274	33.946	31.057	17	0	0	0				MergedReg chr10 #7530	1	1	1	1	1	1	1	1	1	0
7531	10	41373850	41374076	226	9	38.268	30.565	38.041	27.942	36.196	35.211	38.269	24.886	32.905	30.857	0.02	0	-0.02	0.999972	0.999871	0.999991	54.762	44.763	55.214	39.435	52.026	47.522	57.797	37.52	42.272	46	0	0	0				MergedReg chr10 #7531	1	1	1	1	1	1	1	1	1	0
7532	10	41377925	41378287	362	10	83.013	81.112	72.56	85.466	95.821	93.373	92.158	76.582	82.896	73.182	-0.03	0	0.04	0.999972	0.999871	0.999991	145.813	144.153	130.697	147.486	167.564	161.574	161.464	148.292	145.794	131	0	0	0				MergedReg chr10 #7532	1	1	1	1	1	1	1	1	1	1
7533	10	41385522	41386244	722	11	56.455	61.389	51.598	56.649	54.552	58.955	58.196	49.521	56.412	56.913	0	-0.05	-0.04	0.999972	0.999871	0.999991	133.277	143.394	118.117	126.191	129.051	160.307	140.364	125.066	131.128	138	0	0	0				MergedReg chr10 #7533	1	1	1	1	1	1	1	1	1	1
7534	10	41393494	41393828	334	10	32.57	33.866	33.484	30.759	37.1	40.84	35.028	31.023	22.822	20.727	-0.02	-0.07	-0.05	0.999972	0.999871	0.999991	41.567	49.316	58.709	45.744	55.404	62.095	59.632	57.173	45.722	47	0	0	0				MergedReg chr10 #7534	1	1	1	1	1	1	1	1	1	1
7535	10	41434744	41434990	246	6	41.567	44.099	39.926	44.857	47.586	45.146	47.443	40.088	32.566	43.333	0.05	-0.1	-0.15	0.999972	0.999871	0.999991	112.164	120.633	102.042	116.727	113.511	124.824	113.759	111.666	89.719	90	0	0	0				MergedReg chr10 #7535	1	0	0	1	1	1	1	1	0	0
7536	10	41449933	41450828	895	10	34.757	31.296	33.847	33.097	31.997	37.203	33.584	29.129	41.532	46.607	0.07	0.17	0.1	0.999972	0.999871	0.999991	100.288	84.216	88.063	93.066	85.809	117.854	97.245	82.186	107.836	144	1	1	1	Zbtb24	-16	upstream	MergedReg chr10 #7536	1	1	1	1	1	1	1	1	1	1
7537	10	41473861	41473974	113	1	61.36	58.167	50.322	54.157	48.197	60.405	70.029	51.813	57.225	50.666	-0.02	-0.06	-0.03	0.999972	0.999871	0.999991	65.979	64.49	55.214	60.73	53.377	69.698	76.145	56.279	63.839	54	0	1	2	Zbtb24, Mical1	23521, -2397	downstream, upstream	MergedReg chr10 #7537	0	0	0	0	0	0	1	0	0	0
7538	10	41476157	41476580	423	10	38.032	39.452	46.178	43.153	43.918	50.373	38.662	41.922	46.77	44	0.14	0.12	-0.04	0.999972	0.999871	0.999991	67.958	81.94	99.246	93.066	83.106	106.449	82.567	80.399	101.797	90	0	1	1	Mical1	54	in gene	MergedReg chr10 #7538	1	1	1	1	1	1	1	1	1	1
7539	10	41477095	41478120	1025	15	48.659	48.77	48.902	51.265	50.337	63.006	49.368	50.417	52.031	50	0.04	0.06	0.02	0.999972	0.999871	0.999991	139.215	138.084	110.429	130.924	129.727	167.91	151.372	147.399	181.164	146	0	1	2	Mical1, Smpd2	1293, 12733	in gene, downstream	MergedReg chr10 #7539	1	1	1	1	1	1	1	1	1	1
7540	10	41488889	41489261	372	10	36.453	40.401	41.644	33.388	42.623	42.294	39.143	35.286	29.116	35.833	0.05	-0.02	-0.07	0.999972	0.999871	0.999991	48.824	63.731	61.505	52.843	61.485	59.56	63.301	53.6	43.997	57	0	2	3	Mical1, Smpd2, Ppil6	12761, 1265, -1364	downstream, in gene, upstream	MergedReg chr10 #7540	1	1	1	1	1	1	1	1	1	1
7541	10	41489824	41490654	830	10	40.729	32.858	35.779	34.066	39.058	43.525	37.049	35.87	39.219	42.077	-0.01	0.09	0.1	0.999972	0.999871	0.999991	133.277	105.459	118.117	127.769	137.835	148.268	123.85	118.812	124.227	131	1	2	3	Mical1, Smpd2, Ppil6	13925, 101, -200	downstream, in gene, upstream	MergedReg chr10 #7541	1	1	1	1	1	1	1	1	1	1
7542	10	41505443	41505926	483	10	44.69	38.036	33.641	36.911	40.179	35.905	37.186	37.176	34.392	36.4	-0.04	-0.08	-0.03	0.999972	0.999871	0.999991	139.215	119.116	116.02	111.995	128.375	112.151	113.759	102.732	96.621	108	0	0	1	Ppil6	15245	in gene	MergedReg chr10 #7542	1	1	1	1	1	1	1	1	1	1
7543	10	41509285	41509399	114	1	75.656	58.42	59.874	52.58	76.124	69.065	64.219	56.279	52.336	54	-0.03	-0.02	0.02	NA	0.999871	0.999991	84.453	63.731	71.289	60.73	87.836	81.737	72.475	66.106	61.251	59	0	0	1	Ppil6	18903	in gene	MergedReg chr10 #7543	0	0	0	0	0	0	1	0	0	0
7544	10	41515067	41515234	167	7	65.979	75.238	71.406	78.344	81.755	77.407	74.31	69.828	78.073	49.5	0.05	-0.03	-0.08	0.999972	0.999871	0.999991	82.474	106.218	99.246	98.587	116.889	105.181	102.75	96.479	100.071	69	0	1	2	Ppil6, Cd164	24711, -4350	downstream, upstream	MergedReg chr10 #7544	1	0	1	1	1	1	1	1	0	0
7545	10	41518545	41519968	1423	12	56.551	58.251	53.987	55.542	52.401	57.139	53.312	48.736	65.257	65.578	0.05	0.08	0.03	0.999972	0.999871	0.999991	153.071	164.638	170.536	146.698	164.861	157.138	189.904	173.305	184.614	178.999	1	1	2	Ppil6, Cd164	28817, -244	downstream, upstream	MergedReg chr10 #7545	1	1	1	1	1	1	1	1	1	1
7546	10	41523326	41523513	187	10	64.329	66.892	63.951	77.95	73.084	58.188	79.968	67.148	64.27	73.666	0.02	-0.07	-0.09	0.999972	0.999871	0.999991	81.814	93.32	77.58	92.278	91.89	86.173	100.915	93.799	79.367	104	0	0	2	Ppil6, Cd164	32980, 3919	downstream, in gene	MergedReg chr10 #7546	1	1	1	1	1	1	1	1	1	1
7547	10	41523871	41524083	212	10	55.894	61.888	69.792	69.856	57.238	61.099	63.825	61.639	59.772	58.571	0.14	-0.03	-0.19	0.999972	0.999871	0.999991	80.494	87.251	95.751	98.587	77.701	84.905	92.658	95.586	85.406	77	0	0	2	Ppil6, Cd164	33538, 4477	downstream, in gene	MergedReg chr10 #7547	1	1	1	1	1	1	1	1	1	1
7548	10	41529979	41530289	310	8	22.895	21.016	16.774	16.878	19.932	15.017	16.055	16.794	18.548	14.2	-0.04	-0.09	-0.04	NA	0.999871	0.999991	42.226	44.763	40.537	36.28	32.432	29.147	36.696	35.733	31.919	33	0	0	2	Cd164, Ccdc162	10634, 57619	in gene, downstream	MergedReg chr10 #7548	1	1	1	1	1	0	1	1	1	0
7549	10	41552424	41552568	144	1	29.031	22.951	14.328	18.534	21.621	12.514	13.073	19.653	17.254	25.5	-0.04	-0.07	-0.02	NA	0.999871	0.999991	37.608	34.142	16.774	25.238	29.053	16.474	20.183	28.586	23.293	36	0	0	1	Ccdc162	35257	in gene	MergedReg chr10 #7549	1	0	0	0	0	0	0	0	0	0
7550	10	41565191	41565394	203	4	16.055	19.6	14.561	20.243	17.792	31.787	8.562	19.504	22.142	18.167	0.03	0.15	0.11	NA	0.999871	0.999991	21.113	25.796	20.269	26.027	23.648	42.453	12.844	27.693	28.469	30	0	1	2	Ccdc162, 5730435O14Rik	22461, -2724	in gene, upstream	MergedReg chr10 #7550	0	0	0	1	0	1	0	1	1	0
7551	10	41571104	41571498	394	10	80.697	90.811	86.289	82.146	85.445	78.813	82.214	72.84	67.953	75.153	0.06	-0.1	-0.17	0.999972	0.999871	0.999991	217.73	279.202	253.008	252.383	265.534	231.272	244.031	203.678	185.477	216.999	0	0	2	Ccdc162, 5730435O14Rik	16452, 3285	in gene, in gene	MergedReg chr10 #7551	1	1	1	1	1	1	1	1	1	1
7552	10	41573220	41573584	364	10	88.712	91.251	88.699	83.602	102.147	81.795	87.404	87.465	76.465	82.545	0.03	-0.05	-0.08	0.999972	0.999871	0.999991	172.205	181.33	187.309	166.415	212.157	176.147	200.913	192.065	161.322	149.999	0	0	2	Ccdc162, 5730435O14Rik	14351, 5386	in gene, in gene	MergedReg chr10 #7552	1	1	1	1	1	1	1	1	1	1
7553	10	41579590	41579921	331	4	17.418	16.919	17.753	21.374	15.878	19.959	19.082	11.524	19.583	14.8	0.12	0.05	-0.1	NA	0.999871	0.999991	26.392	28.072	27.258	33.914	22.972	38.017	29.357	23.227	31.919	28	0	0	2	Ccdc162, 5730435O14Rik	7998, 11739	in gene, downstream	MergedReg chr10 #7553	0	0	1	1	0	1	0	0	1	0
7554	10	41587158	41587659	501	10	38.721	39.595	42.459	39.238	44.129	39.879	35.722	34.505	39.953	28.125	0.11	0	-0.11	0.999972	0.999871	0.999991	106.226	103.183	115.321	107.263	120.943	112.785	99.08	100.052	101.797	81	0	1	1	Ccdc162	345	in gene	MergedReg chr10 #7554	1	1	1	1	1	1	1	1	1	1
7555	10	41594411	41594746	335	10	60.7	52.123	71.359	64.831	72.566	52.907	73.209	63.873	66.254	54.3	0.1	-0.04	-0.14	0.999972	0.999871	0.999991	152.411	125.944	167.74	127.769	164.185	121.656	167.886	130.426	152.695	120	0	1	1	Ccdc162	-6825	upstream	MergedReg chr10 #7555	1	1	1	1	1	1	1	1	1	1
7556	10	41595427	41595917	490	10	43.326	42.993	41.516	44.325	49.413	39.158	39.51	41.569	46.297	42	0.04	-0.01	-0.05	0.999972	0.999871	0.999991	109.525	100.907	108.332	98.587	132.429	98.212	95.41	110.772	100.071	102	0	0	1	Ccdc162	-7919	upstream	MergedReg chr10 #7556	1	1	1	1	1	1	1	1	1	1
7557	10	41604801	41605380	579	10	42.08	39.368	34.169	33.782	36.11	32.033	35.32	27.048	30.146	28.278	-0.02	-0.15	-0.13	0.999972	0.999871	0.999991	87.092	70.559	69.193	58.364	81.079	56.392	68.806	45.56	60.388	46	0	0	0				MergedReg chr10 #7557	1	1	1	1	1	1	1	1	1	1
7558	10	41615521	41615750	229	5	16.023	16.475	13.579	13.971	21.331	13.125	18.872	10.082	8.38	14.286	0.04	-0.03	-0.08	NA	0.999871	0.999991	29.691	23.52	25.161	24.45	38.513	27.246	35.779	22.333	17.254	21	0	0	0				MergedReg chr10 #7558	0	1	0	1	1	0	1	0	0	1
7559	10	41620869	41621057	188	4	23.752	29.21	29.122	18.666	28.265	20.276	16.819	19.504	21.711	13	0.05	-0.04	-0.1	NA	0.999871	0.999991	29.031	46.281	41.236	25.238	38.513	27.246	26.605	32.16	27.606	16	0	0	0				MergedReg chr10 #7559	0	1	1	0	1	1	0	0	0	0
7560	10	41626335	41626543	208	3	14.704	20.051	17.473	17.126	21.525	16.384	15.727	11.741	13.187	12.143	0.06	0.01	-0.07	NA	0.999871	0.999991	22.433	26.555	23.064	21.295	35.81	24.078	21.1	21.44	19.842	17	0	0	0				MergedReg chr10 #7560	0	1	1	0	1	0	0	0	0	0
7561	10	41665607	41665997	390	9	51.628	44.258	47.002	45.087	50.337	34.004	37.996	34.84	38.318	41	0.06	-0.1	-0.16	0.999972	0.999871	0.999991	133.937	115.323	128.601	129.346	125.673	88.073	99.998	87.546	109.561	106	0	1	1	Mir3473b	-4937	upstream	MergedReg chr10 #7561	1	1	1	1	1	1	1	1	1	0
7562	10	41678748	41679038	290	10	42.153	31.36	31.762	31.373	42.792	37.736	39.958	30.175	32.974	27.222	-0.05	-0.03	0.03	0.999972	0.999871	0.999991	108.205	66.766	66.397	65.462	106.754	74.134	86.236	70.573	59.525	60	0	0	1	Mir3473b	8154	downstream	MergedReg chr10 #7562	1	1	1	1	1	1	1	1	1	1
7563	10	41682724	41683037	313	10	39.367	42.066	36.887	39.347	42.492	41.96	42.099	39.902	42.463	36	0.01	0.01	-0.01	0.999972	0.999871	0.999991	102.267	101.666	90.16	101.742	106.079	108.349	111.924	104.519	103.522	87	0	0	0				MergedReg chr10 #7563	1	1	1	1	1	1	1	1	1	1
7564	10	41684508	41684927	419	9	21.621	19.551	21.183	19.899	28.482	19.642	17.431	16.08	15.993	19.615	0.06	0.06	-0.01	0.999972	0.999871	0.999991	46.845	40.97	49.623	37.069	60.809	42.453	38.531	31.266	34.507	37	0	0	0				MergedReg chr10 #7564	1	0	1	1	1	1	1	1	1	1
7565	10	41691798	41691952	154	1	12.668	8.953	5.452	6.467	9.324	5.449	5.871	6.789	5.176	7.6	-0.09	-0.09	0.04	NA	0.999871	0.999991	19.794	18.209	11.882	15.774	18.919	12.672	12.844	14.293	10.352	15	0	0	0				MergedReg chr10 #7565	1	0	0	0	0	0	0	0	0	0
7566	10	41736514	41736634	120	3	18.034	18.715	21.899	33.651	19.594	25.979	34.556	19.653	18.404	26.333	0.08	-0.04	-0.14	NA	0.999871	0.999991	21.113	19.726	29.355	44.167	24.999	35.483	46.788	22.333	19.842	36	0	0	1	Cep57l1	73294	in gene	MergedReg chr10 #7566	0	0	0	0	0	1	1	1	0	0
7567	10	41752003	41752277	274	4	21.773	17.924	19.308	23.464	18.496	16.395	19.036	20.1	15.205	16	0.07	-0.13	-0.21	NA	0.999871	0.999991	38.268	28.831	32.849	36.28	31.756	26.612	27.522	25.013	19.842	28	0	0	1	Cep57l1	57728	in gene	MergedReg chr10 #7567	0	1	0	1	1	0	0	1	0	0
7568	10	41809557	41810790	1233	12	78.447	74.508	76.97	76.726	73.387	82.225	76.733	65.052	73.793	80.077	0.09	0.02	-0.07	0.999972	0.999871	0.999991	158.349	166.155	164.245	166.415	164.185	161.574	177.977	161.692	131.991	165.999	2	2	2	Cep57l1, Sesn1	-305, -401	upstream, upstream	MergedReg chr10 #7568	1	1	1	1	1	1	1	1	1	1
7569	10	41826585	41826840	255	10	70.267	58.61	63.164	45.646	56.333	73.263	62.498	60.3	64.917	68.625	-0.08	0.01	0.11	0.999972	0.999871	0.999991	118.102	94.079	97.149	74.926	85.809	111.518	97.245	108.986	95.758	107	0	0	1	Sesn1	16138	in gene	MergedReg chr10 #7569	1	1	1	1	1	1	1	1	1	1
7570	10	41830609	41830736	127	2	24.247	19.916	17.997	22.872	15.371	19.484	21.559	20.993	25.449	17	0	-0.05	-0.05	NA	0.999871	0.999991	33.649	28.072	20.269	32.337	20.945	22.177	26.605	26.8	30.194	22	0	0	1	Sesn1	20098	in gene	MergedReg chr10 #7570	0	0	0	0	0	0	1	1	0	0
7571	10	41830877	41831156	279	9	25.145	24.616	21.123	22.872	21.396	29.78	25.993	20.844	25.976	23.667	-0.01	0.01	0.03	NA	0.999871	0.999991	58.721	53.868	44.731	54.42	43.918	71.599	60.549	46.453	52.624	55	0	0	1	Sesn1	20442	in gene	MergedReg chr10 #7571	0	1	1	1	1	1	1	1	1	1
7572	10	41838468	41838649	181	1	8.709	15.477	12.441	11.83	14.054	14.066	15.229	9.648	9.317	13.6	-0.01	0	0.02	NA	0.999871	0.999991	13.856	25.037	19.57	20.506	20.27	23.444	21.1	14.293	14.666	25	0	0	1	Sesn1	27984	in gene	MergedReg chr10 #7572	0	0	0	0	0	0	1	0	0	0
7573	10	41838971	41839180	209	3	12.725	18.715	11.183	18.816	12.258	10.229	23.722	18.632	5.176	17.571	-0.06	-0.21	-0.13	NA	0.999871	0.999991	25.732	30.348	18.172	35.491	24.999	17.108	41.283	33.053	10.352	28	0	0	1	Sesn1	28501	in gene	MergedReg chr10 #7573	0	0	0	1	0	0	1	1	0	0
7574	10	41868023	41868303	280	10	33.283	24.363	23.686	27.166	24.999	27.739	34.556	30.075	26.552	21.333	-0.09	-0.18	-0.06	0.999972	0.999871	0.999991	60.7	46.281	44.731	54.42	45.945	52.591	58.714	44.666	51.761	44	0	0	1	Sesn1	57589	in gene	MergedReg chr10 #7574	1	1	1	1	1	1	1	1	1	1
7575	10	41870146	41870592	446	10	17.013	17.558	17.523	18.816	18.291	18.511	18.938	18.186	19.178	21.286	0.01	0	-0.01	NA	0.999871	0.999991	42.886	38.694	31.451	41.801	29.053	32.948	44.036	34.84	45.722	45	0	0	1	Sesn1	59795	in gene	MergedReg chr10 #7575	1	1	1	1	1	1	1	1	1	1
7576	10	41882937	41883191	254	10	40.907	37.651	36.431	40.125	37.584	41.581	44.724	42.656	47.556	50.125	-0.03	-0.01	0.03	0.999972	0.999871	0.999991	58.061	55.385	60.107	57.575	53.377	64.629	70.641	62.533	62.976	59	0	0	1	Sesn1	72490	in gene	MergedReg chr10 #7576	1	1	1	1	1	1	1	1	1	1
7577	10	41887095	41887810	715	10	42.743	39.749	36.435	41.184	45.886	50.084	42.161	42.181	58.7	52.13	-0.03	0.2	0.23	0.999972	0.999871	0.999991	74.556	69.8	69.193	80.447	93.917	88.073	84.402	73.253	103.522	94	1	0	1	Sesn1	76878	in gene	MergedReg chr10 #7577	1	1	1	1	1	1	1	1	1	1
7578	10	41888464	41888669	205	9	65.649	56.903	51.603	66.251	64.638	59.983	78.285	61.788	70.596	54.666	-0.05	-0.04	0.01	0.999972	0.999871	0.999991	106.226	103.942	96.45	119.093	110.132	103.28	130.272	103.626	107.836	90	0	0	1	Sesn1	77992	in gene	MergedReg chr10 #7578	1	1	0	1	1	1	1	1	1	1
7579	10	41893875	41894241	366	9	25.182	20.422	19.628	21.952	21.903	21.279	26.375	22.11	27.246	26	-0.04	0.01	0.05	NA	0.999871	0.999991	48.824	47.039	46.129	41.801	45.945	44.987	49.54	58.959	59.525	57	0	0	1	Sesn1	83484	in gene	MergedReg chr10 #7579	1	0	1	1	1	1	1	1	1	1
7580	10	41896479	41896748	269	10	35.262	26.049	35.722	29.357	27.627	34.709	48.011	27.693	35.658	36.666	-0.01	0	0.02	0.999972	0.999871	0.999991	57.402	45.522	50.322	50.477	47.972	63.996	102.75	42.88	62.976	53	0	0	1	Sesn1	86039	in gene	MergedReg chr10 #7580	1	1	1	1	1	1	1	1	1	1
7581	10	41905016	41905221	205	7	17.814	25.687	20.568	22.422	23.166	18.737	32.896	27.438	19.226	28.286	-0.06	-0.11	-0.02	NA	0.999871	0.999991	29.031	37.935	24.462	30.759	30.405	30.414	50.458	37.52	30.194	38	0	0	2	Sesn1, Armc2	94544, 113264	in gene, downstream	MergedReg chr10 #7581	0	1	1	1	1	0	1	1	0	1
7582	10	41908735	41909315	580	2	4.514	4.432	3.862	6.974	6.934	6.069	6.132	11.848	5.222	13.105	-0.02	0.04	0.09	NA	0.999871	0.999991	8.577	7.587	5.591	11.042	11.486	12.039	12.844	20.547	12.078	24	0	0	2	Sesn1, Armc2	98451, 109357	downstream, downstream	MergedReg chr10 #7582	0	0	0	0	0	0	0	1	0	1
7583	10	41910797	41910997	200	3	9.677	13.151	11.765	11.173	12.612	11.511	13.302	10.273	12.509	10.333	0.02	0.03	0.01	NA	0.999871	0.999991	17.154	25.796	25.86	22.872	29.053	20.91	25.688	20.547	19.842	14	0	0	2	Sesn1, Armc2	100323, 107485	downstream, downstream	MergedReg chr10 #7583	1	1	0	0	1	0	0	0	0	0
7584	10	41930092	41930465	373	5	10.117	11.444	8.038	8.939	11.543	5.544	9.174	9.082	4.817	12.5	-0.06	-0.08	-0.02	NA	0.999871	0.999991	18.474	19.726	14.677	14.985	20.945	11.405	20.183	14.293	6.901	21	0	0	1	Armc2	88104	in gene	MergedReg chr10 #7584	1	0	0	1	1	0	0	1	0	1
7585	10	41933719	41933953	234	6	26.639	19.631	17.036	24.055	27.026	27.959	24.77	20.658	15.528	13.75	-0.07	-0.07	0.01	NA	0.999871	0.999991	35.629	27.313	24.462	42.59	32.432	40.552	29.357	28.586	20.704	20	0	0	1	Armc2	84546	in gene	MergedReg chr10 #7585	1	1	0	1	1	1	1	0	0	0
7586	10	41937237	41937489	252	10	32.742	33.098	33.461	36.576	33.023	32.236	35.664	27.693	27.39	27.125	0.1	-0.08	-0.19	0.999972	0.999871	0.999991	69.278	59.179	65.698	73.349	68.917	57.026	68.806	56.279	50.036	50	0	0	1	Armc2	81019	in gene	MergedReg chr10 #7586	1	1	1	1	1	1	1	1	1	1
7587	10	41953750	41953877	127	2	24.742	25.037	29.879	18.732	24.999	21.86	23.165	19.43	21.998	23.75	0.02	-0.01	-0.03	NA	0.999871	0.999991	33.649	33.383	39.838	25.238	33.783	32.948	31.192	28.586	29.331	36	0	0	1	Armc2	64569	in gene	MergedReg chr10 #7587	0	0	1	0	0	0	1	0	0	0
7588	10	41959815	41960160	345	10	47.145	42.832	38.186	35.635	43.979	37.845	43.118	40.931	37.723	45.273	-0.12	-0.1	0.04	0.999972	0.999871	0.999991	95.669	94.838	75.483	70.983	95.944	78.569	92.658	77.719	83.68	90	0	0	1	Armc2	58395	in gene	MergedReg chr10 #7588	1	1	1	1	1	1	1	1	1	1
7589	10	41962844	41963061	217	9	31.858	34.684	25.56	45.068	50.674	40.009	43.642	45.56	22.923	51.857	-0.03	0.04	0.07	0.999972	0.999871	0.999991	61.36	63.731	43.333	71.771	82.43	58.927	72.475	69.679	41.409	68	0	0	1	Armc2	55430	in gene	MergedReg chr10 #7589	1	1	1	1	1	1	1	1	0	1
7590	10	41968091	41968704	613	10	32.593	30.651	33.303	31.469	29.391	27.531	31.1	22.333	33.257	42.7	0.11	0.08	-0.04	0.999972	0.999871	0.999991	80.494	72.077	86.666	79.658	72.971	70.966	90.823	58.959	83.68	92	0	0	1	Armc2	49985	in gene	MergedReg chr10 #7590	1	1	1	1	1	1	1	1	1	1
7591	10	41972692	41973119	427	4	14.211	13.131	9.247	12.741	13.513	11.941	12.209	11.888	16.922	15	-0.07	0.05	0.13	NA	0.999871	0.999991	34.969	36.418	29.355	30.759	38.513	35.483	34.861	37.52	46.585	36	0	0	1	Armc2	45477	in gene	MergedReg chr10 #7591	1	0	0	0	1	0	0	0	1	1
7592	10	41978508	41979225	717	10	29.511	30.348	26.686	29.253	26.197	27.39	29.482	22.658	36.899	34.636	0.02	0.07	0.06	0.999972	0.999871	0.999991	72.577	77.388	71.988	71.771	66.89	75.401	73.393	53.6	100.071	67	0	0	1	Armc2	39516	in gene	MergedReg chr10 #7592	1	1	1	1	1	1	1	1	1	1
7593	10	41980858	41981001	143	8	35.629	40.666	35.785	38.173	42.837	44.48	37.063	33.41	37.095	44.8	0.05	0.05	-0.01	NA	0.999871	0.999991	48.824	53.868	49.623	46.533	58.782	63.362	54.127	45.56	47.448	65	0	0	1	Armc2	37453	in gene	MergedReg chr10 #7593	1	0	1	1	1	1	1	1	1	0
7594	10	42001415	42001645	230	10	47.033	43.246	42.834	40.224	49.227	54.582	49.409	32.16	50.529	49.428	0.04	0.14	0.08	0.999972	0.999871	0.999991	65.979	56.144	62.902	51.265	68.242	80.47	64.219	44.666	75.053	69	0	0	1	Armc2	16852	in gene	MergedReg chr10 #7594	1	1	1	1	1	1	1	1	1	1
7595	10	42003569	42003913	344	10	41.387	42.97	48.352	38.718	43.611	40.725	48.206	34.921	42.585	33.909	0.05	-0.05	-0.11	0.999972	0.999871	0.999991	95.669	94.838	103.44	81.236	96.619	83.638	101.832	84.866	91.445	73	0	0	1	Armc2	14641	in gene	MergedReg chr10 #7595	1	1	1	1	1	1	1	1	1	1
7596	10	42018168	42018683	515	10	33.237	27.313	34.684	25.83	30.7	33.661	36.467	24.79	26.312	33.687	0.04	0	-0.05	0.999972	0.999871	0.999991	129.318	102.425	112.525	93.855	103.376	109.617	115.594	80.399	84.543	104	1	1	1	Armc2	-43	upstream	MergedReg chr10 #7596	1	1	1	1	1	1	1	1	1	1
7597	10	42022654	42022861	207	7	45.243	45.956	42.234	43.266	51.833	43.81	50.458	50.175	45.476	43.143	-0.03	-0.02	0.02	0.999972	0.999871	0.999991	93.03	91.044	88.063	82.813	105.403	90.608	105.502	94.692	97.483	75	0	1	1	Armc2	-4375	upstream	MergedReg chr10 #7597	0	1	1	0	1	1	1	1	0	1
7598	10	42023240	42023403	163	3	21.905	30.348	23.484	30.601	27.567	39.158	33.21	16.259	25.363	18	0.06	0.05	-0.02	NA	0.999871	0.999991	34.309	39.452	30.053	38.646	41.891	53.224	41.283	20.547	31.919	22	0	1	1	Armc2	-4939	upstream	MergedReg chr10 #7598	0	1	0	0	0	1	1	0	0	0
7599	10	42028224	42028603	379	10	27.436	27.44	26.617	30.628	28.378	26.242	34.785	24.715	26.024	28.75	0.04	-0.06	-0.1	0.999972	0.999871	0.999991	65.319	65.248	54.516	63.884	60.134	53.858	88.071	53.6	55.212	59	0	0	1	Armc2	-10031	upstream	MergedReg chr10 #7599	1	1	1	1	1	1	1	1	1	1
7600	10	42030991	42031492	501	10	39.67	42.345	40.493	43.033	38.808	47.047	38.474	40.144	45.075	43.875	0.06	0.06	-0.01	0.999972	0.999871	0.999991	96.329	96.355	100.644	110.418	91.214	108.983	89.906	105.412	103.522	95	0	0	0				MergedReg chr10 #7600	1	1	1	1	1	1	1	1	1	1
7601	10	42036895	42037027	132	1	9.765	7.587	10.903	10.253	11.486	7.603	10.825	8.219	10.007	8.4	0.03	-0.02	-0.05	NA	0.999871	0.999991	14.515	10.622	19.57	18.14	16.892	15.841	14.678	16.973	13.803	15	0	0	0				MergedReg chr10 #7601	0	0	0	0	0	0	1	0	0	0
7602	10	42054210	42054439	229	1	13.007	12.573	12.081	9.915	14.768	10.138	9.829	9.188	10.229	13.571	0.01	0.02	0	NA	0.999871	0.999991	25.072	20.485	23.064	13.408	29.053	17.741	20.183	17.866	18.979	30	0	1	1	Gm9855	1129	in gene	MergedReg chr10 #7602	0	0	0	0	0	0	0	0	0	1
7603	10	42055349	42055650	301	6	17.418	14.795	17.054	18.14	19.256	18.312	17.798	10.452	12.336	18.8	0.13	0.08	-0.08	NA	0.999871	0.999991	33.649	24.278	28.656	31.548	27.026	29.78	36.696	17.866	17.254	30	0	1	1	Gm9855	-46	upstream	MergedReg chr10 #7603	0	0	1	1	1	1	1	0	0	1
7604	10	42057332	42057713	381	10	30.955	27.376	32.034	27.473	32.882	25.979	32.492	22.631	22.142	17.167	0.06	-0.13	-0.19	0.999972	0.999871	0.999991	65.979	59.179	71.988	63.096	79.728	54.492	75.228	54.493	50.036	41	0	1	1	Gm9855	-2069	upstream	MergedReg chr10 #7604	1	1	1	1	1	1	1	1	1	1
7605	10	42089106	42089453	347	10	90.691	95.665	99.754	86.183	100.919	84.214	101.165	78.938	83.994	82.091	0.05	-0.08	-0.13	0.999972	0.999871	0.999991	176.163	194.986	188.008	167.204	193.239	174.88	201.83	169.732	161.322	178.999	0	0	0				MergedReg chr10 #7605	1	1	1	1	1	1	1	1	1	1
7606	10	42093265	42093595	330	10	62.878	57.51	61.854	52.37	62.026	63.299	63.76	53.242	48.31	49.2	-0.01	-0.09	-0.07	0.999972	0.999871	0.999991	164.287	156.292	161.45	138.811	154.726	173.613	171.555	129.532	113.874	119	0	0	0				MergedReg chr10 #7606	1	1	1	1	1	1	1	1	1	1
7607	10	42097100	42097449	349	10	39.527	34.348	29.1	43.163	44.163	34.849	34.111	40.525	24.312	32.091	0.01	-0.11	-0.12	0.999972	0.999871	0.999991	65.979	56.144	48.225	62.307	60.809	62.729	49.54	68.786	40.546	50	0	0	0				MergedReg chr10 #7607	1	1	1	1	1	1	1	1	1	1
7608	10	42108542	42108648	106	1	16.33	21.813	17.648	14.985	20.101	16.791	23.394	8.04	13.372	13.25	0.01	0.01	0	NA	0.999871	0.999991	20.453	27.313	25.86	18.929	24.999	20.276	30.274	10.72	21.567	24	0	0	0				MergedReg chr10 #7608	0	0	0	0	0	0	1	0	0	0
7609	10	42114815	42115066	251	10	35.711	41.728	30.228	36.674	44.087	35.483	36.123	30.82	32.566	42.625	-0.04	0	0.04	0.999972	0.999871	0.999991	49.484	64.49	44.032	52.843	78.376	53.224	50.458	49.133	52.624	61	0	0	0				MergedReg chr10 #7609	1	1	1	1	1	1	1	1	1	1
7610	10	42115743	42115933	190	2	19.354	20.738	19.22	18.666	17.792	15.946	25.84	19.058	18.979	23.833	0.01	-0.07	-0.07	NA	0.999871	0.999991	31.67	34.142	31.451	35.491	27.702	27.879	40.366	32.16	29.331	36	0	0	0				MergedReg chr10 #7610	0	0	0	0	0	0	1	0	0	1
7611	10	42118531	42118818	287	10	44.646	44.679	38.751	36.894	43.693	38.44	37.002	34.641	32.782	41.333	-0.02	-0.05	-0.02	0.999972	0.999871	0.999991	89.071	95.596	71.289	73.349	84.457	72.233	59.632	74.146	56.075	88	0	0	0				MergedReg chr10 #7611	1	1	1	1	1	1	1	1	1	1
7612	10	42122790	42123224	434	10	100.186	86.784	97.794	111.328	103.948	107.911	96.257	98.884	68.55	96.692	0.1	-0.06	-0.16	0.999972	0.999871	0.999991	147.793	161.603	157.256	167.992	168.915	169.177	151.372	159.905	119.913	163.999	0	0	0				MergedReg chr10 #7612	1	1	1	1	1	1	1	1	1	1
7613	10	42131331	42131824	493	10	25.512	25.341	25.254	21.137	24.053	20.656	23.791	22.75	22.602	23.267	0.02	-0.07	-0.09	0.999972	0.999871	0.999991	60.7	59.179	48.924	49.688	45.945	51.957	50.458	55.386	47.448	51	0	0	0				MergedReg chr10 #7613	1	1	1	1	1	1	1	1	1	1
7614	10	42143373	42143509	136	1	24.742	14.226	13.279	19.52	28.04	13.781	27.752	24.567	13.156	11.5	-0.07	-0.07	0.01	NA	0.999871	0.999991	29.031	15.933	15.376	20.506	31.756	16.474	33.944	28.586	15.528	12	0	0	0				MergedReg chr10 #7614	0	0	0	0	1	0	0	0	0	0
7615	10	42144790	42145245	455	10	32.801	37.339	32.1	30.759	35.713	29.554	39.187	26.736	25.881	34.214	-0.04	-0.11	-0.06	0.999972	0.999871	0.999991	75.876	85.733	67.096	63.884	85.133	63.996	84.402	58.959	50.036	77	0	0	0				MergedReg chr10 #7615	1	1	1	1	1	1	1	1	1	1
7616	10	42152661	42153144	483	11	32.198	33.636	38.58	25.974	30.765	27.246	31.681	21.857	28.929	28.467	0.09	-0.06	-0.16	0.999972	0.999871	0.999991	63.34	73.594	85.268	60.73	62.161	63.362	67.888	45.56	58.663	67	0	0	0				MergedReg chr10 #7616	1	1	1	1	1	1	1	1	1	1
7617	10	42171145	42171322	177	1	16.759	19.423	20.548	15.143	18.648	16.474	20.366	8.219	14.148	10.6	0.04	-0.04	-0.09	NA	0.999871	0.999991	30.35	23.52	34.247	25.238	30.405	27.246	37.614	11.613	19.842	14	0	0	0				MergedReg chr10 #7617	0	1	0	0	0	0	0	0	0	0
7618	10	42176203	42176412	209	8	27.601	30.854	19.803	30.233	27.927	30.203	35.779	30.224	26.887	29.667	-0.11	-0.05	0.09	NA	0.999871	0.999991	34.309	41.728	23.763	41.801	35.81	38.017	44.953	48.24	37.095	35	0	0	1	Foxo3	100435	downstream	MergedReg chr10 #7618	1	1	0	0	1	1	1	1	1	1
7619	10	42194884	42195209	325	4	14.383	8.649	13.279	9.938	10.946	12.863	13.486	12.685	15.615	11.7	-0.03	0.03	0.07	NA	0.999871	0.999991	17.814	17.45	18.871	14.197	16.892	24.078	20.183	20.547	25.881	18	0	0	1	Foxo3	81696	in gene	MergedReg chr10 #7619	1	0	0	0	0	1	1	0	1	0
7620	10	42210764	42210960	196	4	24.302	21.37	24.346	25.501	24.887	22.282	27.216	19.504	22.574	24.833	0.02	0.01	-0.01	NA	0.999871	0.999991	33.649	32.624	34.247	41.012	36.486	34.216	38.531	30.373	35.37	38	0	0	1	Foxo3	65880	in gene	MergedReg chr10 #7620	1	0	1	0	1	0	1	0	0	0
7621	10	42216398	42216518	120	1	10.557	18.968	23.414	22.478	22.972	15.365	23.853	20.77	19.842	17.75	0.05	-0.02	-0.1	NA	0.999871	0.999991	11.216	23.52	27.258	29.971	26.351	21.543	26.605	27.693	22.43	22	0	0	1	Foxo3	60284	in gene	MergedReg chr10 #7621	0	0	0	0	1	0	0	0	0	0
7622	10	42219111	42219400	289	6	22.36	19.136	19.104	22.785	18.693	22.036	24.362	22.432	20.321	19.778	0.05	-0.06	-0.12	NA	0.999871	0.999991	47.505	39.452	36.344	44.167	37.837	48.789	44.953	50.026	37.095	45	0	0	1	Foxo3	57487	in gene	MergedReg chr10 #7622	0	1	1	1	0	1	1	1	0	0
7623	10	42225145	42225511	366	10	84.233	85.543	71.988	87.743	75.336	72.444	92.123	86.057	69.302	87.75	-0.06	-0.19	-0.11	0.999972	0.999871	0.999991	171.545	169.19	150.966	167.992	151.348	152.703	184.399	177.772	144.068	180.999	0	0	1	Foxo3	51414	in gene	MergedReg chr10 #7623	1	1	1	1	1	1	1	1	1	1
7624	10	42231219	42231486	267	10	24.495	23.994	19.832	35.491	27.364	34.057	32.224	34.393	28.9	27.875	0	-0.02	-0.02	NA	0.999871	0.999991	34.309	32.624	28.656	44.167	40.54	43.72	41.283	46.453	38.821	35	0	0	1	Foxo3	45390	in gene	MergedReg chr10 #7624	1	1	1	1	1	1	1	1	1	1
7625	10	42232323	42232469	146	1	5.608	4.742	5.067	9.07	4.054	3.802	6.881	3.276	7.764	9.75	0.05	-0.01	-0.07	NA	0.999871	0.999991	8.577	6.828	13.279	16.563	7.432	8.237	11.926	6.253	13.803	19	0	0	1	Foxo3	44346	in gene	MergedReg chr10 #7625	0	0	0	0	0	0	0	0	1	0
7626	10	42244494	42245433	939	10	43.501	40.839	37.934	45.309	44.151	47.762	48.306	34.747	47.686	48.862	0.01	0.1	0.08	0.999972	0.999871	0.999991	93.69	85.733	88.063	94.644	97.295	119.755	99.08	83.079	111.286	109	0	0	1	Foxo3	31779	in gene	MergedReg chr10 #7626	1	1	1	1	1	1	1	1	1	1
7627	10	42251309	42251493	184	4	13.856	10.369	9.202	10.779	11.148	9.293	11.926	14.442	5.607	10.5	-0.05	-0.12	-0.05	NA	0.999871	0.999991	17.814	14.415	12.581	17.351	13.513	16.474	19.266	18.76	6.901	12	0	0	1	Foxo3	25341	in gene	MergedReg chr10 #7627	0	0	1	1	0	0	1	1	0	0
7628	10	42258118	42258445	327	7	20.981	23.672	23.274	27.052	28.715	19.326	28.164	16.526	26.226	16.2	0.07	-0.02	-0.1	NA	0.999871	0.999991	58.061	63.731	60.806	64.673	75.674	45.621	71.558	35.733	62.976	35	0	0	1	Foxo3	18461	in gene	MergedReg chr10 #7628	0	1	1	1	1	1	1	0	1	0
7629	10	42269391	42269732	341	9	28.431	32.693	30.117	28.178	32.554	36.577	31.942	20.953	33.958	30.909	0.02	0.11	0.08	0.999972	0.999871	0.999991	47.505	44.005	47.526	41.012	52.026	61.461	55.044	39.306	50.036	48	0	0	1	Foxo3	7181	in gene	MergedReg chr10 #7629	1	1	1	1	1	1	1	0	1	1
7630	10	42270744	42271066	322	10	92.7	99.541	89.811	101.505	92.498	107.652	109.906	96.211	108.785	98.2	-0.02	-0.03	-0.01	0.999972	0.999871	0.999991	130.638	135.049	118.816	133.29	122.294	143.199	158.712	117.919	143.206	133	0	0	1	Foxo3	5837	in gene	MergedReg chr10 #7630	1	1	1	1	1	1	1	1	1	1
7631	10	42276317	42278406	2089	18	64.679	66.317	63.263	61.303	61.311	78.243	62.912	58.039	73.982	75.363	0.02	0.12	0.11	0.999972	0.999871	0.999991	195.297	194.986	188.008	179.823	195.941	242.044	169.721	189.385	196.692	213.999	1	1	1	Foxo3	-619	upstream	MergedReg chr10 #7631	1	1	1	1	1	1	1	1	1	1
7632	10	42293562	42294248	686	8	15.325	14.933	14.582	11.83	17.199	14.976	14.929	12.71	12.313	9.409	-0.05	-0.08	-0.03	0.999972	0.999871	0.999991	24.412	25.796	27.957	22.872	35.134	30.414	32.109	22.333	23.293	24	0	0	0				MergedReg chr10 #7632	1	1	1	1	1	1	0	0	1	1
7633	10	42299457	42299749	292	10	26.172	29.505	27.957	25.326	28.077	39.214	31.192	25.708	31.823	31.778	-0.01	0.11	0.11	NA	0.999871	0.999991	56.082	59.937	46.827	45.744	54.728	58.927	71.558	64.32	67.289	50	0	0	0				MergedReg chr10 #7633	1	1	1	1	1	1	1	1	1	1
7634	10	42308242	42308443	201	2	9.897	9.357	7.921	9.727	10.248	10.56	9.327	8.338	17.398	8	0.03	0.12	0.08	NA	0.999871	0.999991	15.175	11.38	11.183	12.619	13.513	12.672	15.596	10.72	24.155	14	0	0	1	Lace1	170223	downstream	MergedReg chr10 #7634	0	0	0	0	0	1	0	0	1	0
7635	10	42313324	42313621	297	7	15.468	13.657	13.357	12.707	13.213	13.165	9.072	14.69	7.956	8.667	0.02	-0.1	-0.12	NA	0.999871	0.999991	30.35	20.485	23.064	19.717	24.324	18.375	17.431	24.12	11.215	18	0	0	1	Lace1	165093	in gene	MergedReg chr10 #7635	1	1	1	1	1	1	0	1	0	0
7636	10	42356108	42356226	118	1	17.484	19.347	16.075	15.577	17.905	16.949	25.229	12.73	15.528	15.25	-0.05	-0.08	0	NA	0.999871	0.999991	26.392	27.313	23.763	19.717	24.324	24.711	33.027	18.76	25.018	19	0	0	1	Lace1	122398	in gene	MergedReg chr10 #7636	0	0	0	0	0	0	1	0	0	0
7637	10	42416182	42416342	160	2	15.967	15.022	11.882	14.512	15.405	13.94	12.66	11.435	9.662	11.8	0.01	-0.08	-0.09	NA	0.999871	0.999991	24.412	23.52	16.774	21.295	24.324	17.741	19.266	16.08	13.803	18	0	0	1	Lace1	62303	in gene	MergedReg chr10 #7637	1	0	0	0	1	0	0	0	0	0
7638	10	42464250	42464586	336	10	56.802	48.695	49.623	45.529	53.746	55.298	63.718	57.173	53.722	58.364	-0.12	-0.07	0.08	0.999972	0.999871	0.999991	115.463	106.977	92.956	102.531	108.781	118.487	116.511	117.026	120.776	115	0	0	1	Lace1	14147	in gene	MergedReg chr10 #7638	1	1	1	1	1	1	1	1	1	1
7639	10	42478045	42478727	682	10	117.652	114.46	107.951	104.466	114.985	130.296	123.016	103.788	126.462	120.863	-0.06	0.05	0.11	0.999972	0.999871	0.999991	313.399	296.652	282.362	283.142	283.777	348.492	361.459	278.718	320.918	295.999	1	1	1	Lace1	179	in gene	MergedReg chr10 #7639	1	1	1	1	1	1	1	1	1	1
7640	10	42491315	42491580	265	10	32.082	25.227	29.966	18.732	30.067	31.76	36.008	27.916	40.438	30.25	-0.08	0.04	0.13	NA	0.999871	0.999991	50.804	44.005	44.731	29.182	49.323	51.957	57.797	57.173	64.701	47	0	0	0				MergedReg chr10 #7640	1	1	1	1	1	1	1	1	1	1
7641	10	42501711	42503067	1356	10	105.252	99.823	92.673	100.465	102.346	120.102	107.599	91.779	106.418	105.476	-0.03	0.05	0.08	0.999972	0.999871	0.999991	349.688	304.239	306.824	346.238	322.29	425.161	354.12	295.691	295.038	329.999	1	1	1	Snx3	335	in gene	MergedReg chr10 #7641	1	1	1	1	1	1	1	1	1	1
7642	10	42504440	42504583	143	2	70.07	67.373	71.289	59.941	68.377	73.247	94.126	76.469	77.296	71.6	-0.09	-0.07	0.04	0.999972	0.999871	0.999991	102.927	90.285	96.45	80.447	99.322	91.875	127.52	98.266	100.071	82	0	1	1	Snx3	2457	in gene	MergedReg chr10 #7642	0	0	0	0	0	0	1	1	0	0
7643	10	42521368	42521563	195	4	21.663	22.002	18.288	11.962	15.202	18.586	18.348	13.847	21.136	20.167	-0.1	-0.05	0.08	NA	0.999871	0.999991	29.031	27.313	25.161	14.985	20.945	23.444	24.77	20.547	27.606	25	0	0	1	Snx3	19411	in gene	MergedReg chr10 #7643	0	1	0	0	0	1	0	1	1	0
7644	10	42536845	42537030	185	1	7.588	6.323	5.824	12.356	5.856	10.349	5.352	7.295	6.614	11.667	0.07	0.05	-0.05	NA	0.999871	0.999991	10.557	10.622	9.785	15.774	7.432	20.91	7.339	11.613	8.627	20	0	0	1	Snx3	34883	downstream	MergedReg chr10 #7644	0	0	0	1	0	0	0	0	0	0
7645	10	42559691	42559922	231	9	38.55	35.334	38.84	29.632	41.794	41.095	43.38	27.438	21.937	33.571	-0.02	-0.05	-0.03	NA	0.999871	0.999991	71.257	57.661	69.193	43.378	74.323	64.629	73.393	43.773	38.821	64	0	0	1	Nr2e1	23782	downstream	MergedReg chr10 #7645	1	1	1	1	1	1	1	1	0	1
7646	10	42580152	42580370	218	3	13.95	10.297	15.875	13.295	16.023	15.659	11.14	13.91	8.38	12.143	0.08	0	-0.11	NA	0.999871	0.999991	32.989	16.691	30.752	26.027	22.972	30.414	32.109	23.227	18.116	25	0	0	1	Nr2e1	3327	in gene	MergedReg chr10 #7646	0	0	0	1	1	1	0	0	0	0
7647	10	42582077	42582260	183	2	29.031	19.6	21.55	18.403	18.355	20.381	20.336	15.782	17.829	21.5	-0.02	-0.05	-0.02	NA	0.999871	0.999991	57.402	34.142	44.731	37.069	35.81	39.285	47.705	32.16	36.233	40	1	1	1	Nr2e1	1420	in gene	MergedReg chr10 #7647	0	0	0	0	0	1	0	0	1	0
7648	10	42591682	42591844	162	2	23.488	20.788	18.312	29.813	24.864	16.348	25.688	22.869	17.081	19.8	0.02	-0.12	-0.13	NA	0.999871	0.999991	36.288	31.107	24.462	41.012	42.566	25.345	36.696	33.946	27.606	26	1	0	1	Nr2e1	-8175	upstream	MergedReg chr10 #7648	0	0	0	0	1	0	0	0	0	1
7649	10	42614989	42615306	317	1	11.414	9.939	13.489	10.726	9.054	11.152	9.908	7.325	8.368	14.1	0.11	0.05	-0.09	NA	0.999871	0.999991	26.392	18.209	31.451	20.506	12.838	25.979	19.266	10.72	17.254	28	0	0	0				MergedReg chr10 #7649	0	0	0	0	0	0	0	0	0	1
7650	10	42633560	42633973	413	4	17.814	15.291	15.376	14.985	18.451	14.915	14.043	13.95	16.391	13.923	0.01	0	-0.01	NA	0.999871	0.999991	32.33	31.107	27.258	22.872	30.405	23.444	23.853	23.227	29.331	25	0	0	0				MergedReg chr10 #7650	1	0	0	0	1	1	0	0	1	0
7651	10	42633976	42634108	132	1	18.309	8.346	12.056	13.999	18.243	11.405	14.678	14.74	12.725	12.25	0	0	0	NA	0.999871	0.999991	22.433	11.38	17.473	17.351	23.648	14.573	16.513	20.547	16.391	18	0	0	0				MergedReg chr10 #7651	0	0	0	0	1	0	0	0	0	0
7652	10	42636947	42637531	584	10	23.642	21.749	21.938	25.37	20.908	22.494	23.394	20.844	20.465	24.722	0.03	-0.06	-0.09	0.999972	0.999871	0.999991	58.061	58.42	54.516	52.843	50.675	55.759	60.549	55.386	50.036	60	0	0	0				MergedReg chr10 #7652	1	1	1	1	1	1	1	1	1	1
7653	10	42648157	42648699	542	10	15.796	14.371	16.445	14.104	13.593	15.132	14.732	10.562	19.486	14.688	0.06	0.03	-0.04	NA	0.999871	0.999991	34.969	45.522	44.731	41.012	29.053	38.017	44.953	30.373	50.898	41	0	0	0				MergedReg chr10 #7653	1	1	1	1	1	1	1	1	1	1
7654	10	42678655	42679408	753	10	70.267	63.826	63.863	64.542	68.776	84.061	58.485	62.161	82.243	77.166	0.03	0.19	0.16	0.999972	0.999871	0.999991	187.38	193.469	187.309	175.091	197.293	246.479	148.62	162.585	250.178	212.999	1	1	1	Ostm1	115	in gene	MergedReg chr10 #7654	1	1	1	1	1	1	1	1	1	1
7655	10	42679678	42679951	273	3	24.632	27.06	21.356	20.857	25.225	27.457	25.178	22.929	24.059	21.889	-0.08	-0.04	0.06	NA	0.999871	0.999991	39.587	37.935	34.946	37.857	41.891	46.254	49.54	35.733	43.997	36	0	1	1	Ostm1	898	in gene	MergedReg chr10 #7655	0	1	0	0	1	1	0	0	0	0
7656	10	42680595	42680747	152	2	33.517	40.059	30.752	28.866	42.837	38.904	39.999	36.984	24.155	24.8	-0.12	-0.12	0.01	NA	0.999871	0.999991	44.866	56.144	45.429	45.744	60.134	53.858	49.54	63.426	34.507	30	0	1	1	Ostm1	1755	in gene	MergedReg chr10 #7656	0	0	0	0	1	0	1	0	0	0
7657	10	42696956	42697335	379	10	25.292	24.215	25.627	29.773	27.308	30.836	29.281	35.246	32.854	26.583	0.01	0.03	0.03	0.999972	0.999871	0.999991	46.185	37.176	46.827	49.688	56.08	63.362	57.797	66.999	56.075	49	0	0	1	Ostm1	18229	in gene	MergedReg chr10 #7657	1	1	1	1	1	1	1	1	1	1
7658	10	42717409	42717719	310	8	21.553	22.677	18.405	15.774	19.219	18.305	20.412	14.293	11.598	18.333	-0.02	-0.1	-0.07	NA	0.999871	0.999991	50.144	52.35	44.032	45.744	43.918	46.254	49.54	27.693	28.469	42	0	0	0				MergedReg chr10 #7658	1	1	1	0	1	1	1	1	0	1
7659	10	42759863	42760091	228	10	53.16	50.833	56.712	50.477	44.787	61.19	66.053	56.407	59.648	59.714	-0.04	-0.04	0.01	0.999972	0.999871	0.999991	81.154	73.594	81.074	72.56	62.161	88.707	97.245	83.079	80.23	77	0	1	1	Sec63	-1519	upstream	MergedReg chr10 #7659	1	1	1	1	1	1	1	1	1	1
7660	10	42760358	42760660	302	10	51.464	54.964	56.301	50.038	55.029	52.872	54.739	49.927	46.393	56.444	0.02	-0.05	-0.08	0.999972	0.999871	0.999991	117.442	114.564	130.697	119.093	135.808	124.19	115.594	96.479	93.17	111	0	1	1	Sec63	-987	upstream	MergedReg chr10 #7660	1	1	1	1	1	1	1	1	1	1
7661	10	42761210	42762191	981	13	55.614	51.396	42.792	38.875	46.381	50.383	50.724	42.764	50.481	51.355	-0.18	-0.06	0.15	0.999972	0.999871	0.999991	230.266	194.227	176.127	140.388	173.644	195.156	183.482	168.839	160.459	159.999	1	1	1	Sec63	204	in gene	MergedReg chr10 #7661	1	1	1	1	1	1	1	1	1	1
7662	10	42780867	42781012	145	3	17.484	15.933	8.387	17.746	13.682	12.514	18.348	16.08	16.607	17.25	-0.06	-0.04	0.05	NA	0.999871	0.999991	23.093	16.691	11.882	21.295	19.594	15.841	27.522	20.547	18.979	21	0	0	1	Sec63	19443	in gene	MergedReg chr10 #7662	0	1	0	0	0	0	1	0	1	0
7663	10	42832721	42832929	208	1	10.745	5.853	7.788	7.887	9.459	6.517	7.077	9.316	6.655	8.143	0.03	-0.02	-0.05	NA	0.999871	0.999991	19.794	14.415	18.871	18.14	18.243	12.039	16.513	16.973	11.215	13	0	0	1	Sec63	71329	downstream	MergedReg chr10 #7663	0	0	0	0	1	0	0	0	0	0
7664	10	42842316	42842633	317	8	15.967	16.16	14.677	11.2	19.391	20.593	12.844	13.668	16.477	17.7	-0.01	0.12	0.12	NA	0.999871	0.999991	27.711	27.313	24.462	18.929	35.81	34.216	21.1	26.8	26.743	33	0	0	1	Sec63	80978	downstream	MergedReg chr10 #7664	0	1	1	1	1	1	1	0	1	1
7665	10	42860094	42860421	327	10	51.823	46.074	48.416	49.186	57.062	62.901	54.377	55.873	46.35	52.364	-0.02	0.04	0.06	0.999972	0.999871	0.999991	108.205	88.768	93.655	99.376	114.862	126.725	103.667	127.746	85.406	102	0	1	1	Scml4	-255	upstream	MergedReg chr10 #7665	1	1	1	1	1	1	1	1	1	1
7666	10	42860577	42860735	158	4	23.917	22.002	19.22	27.013	29.222	33.74	31.651	31.713	16.607	25	-0.08	-0.06	0.05	NA	0.999871	0.999991	29.031	24.278	23.064	31.548	33.783	37.384	35.779	40.2	19.842	30	0	1	1	Scml4	144	in gene	MergedReg chr10 #7666	0	0	0	0	1	1	1	1	0	0
7667	10	42862197	42862592	395	10	49.23	48.498	44.462	51.872	47.504	45.182	50.105	39.513	49.505	39	0.07	-0.06	-0.14	0.999972	0.999871	0.999991	117.442	107.736	111.128	107.263	116.889	97.578	132.107	91.119	118.188	91	0	1	1	Scml4	1882	in gene	MergedReg chr10 #7667	1	1	1	1	1	1	1	1	1	1
7668	10	42868522	42868681	159	1	15.571	16.388	16.494	15.143	19.459	14.193	13.027	17.331	13.113	14	0.02	-0.03	-0.05	NA	0.999871	0.999991	25.072	30.348	26.559	28.393	36.486	26.612	26.605	29.48	24.155	26	0	0	1	Scml4	8089	in gene	MergedReg chr10 #7668	0	0	1	0	0	0	0	0	0	0
7669	10	42876026	42876478	452	10	41.378	42.704	51.47	45.744	49.178	34.578	36.434	33.117	25.881	35.928	0.2	-0.08	-0.28	0.999972	0.999871	0.999991	98.308	99.39	107.633	93.855	103.376	81.737	88.989	75.933	43.997	79	0	0	1	Scml4	15740	in gene	MergedReg chr10 #7669	1	1	1	1	1	1	1	1	1	1
7670	10	42888458	42888563	105	1	17.814	15.933	17.007	12.356	21.846	20.276	25.688	10.72	19.267	15.333	-0.05	0.02	0.09	NA	0.999871	0.999991	21.113	19.726	21.666	14.197	26.351	23.444	30.274	14.293	22.43	20	0	0	1	Scml4	27998	in gene	MergedReg chr10 #7670	0	0	0	0	0	0	1	0	0	0
7671	10	42897713	42898069	356	10	55.002	55.937	58.836	48.326	53.561	47.118	50.874	48.889	41.958	46.182	0.03	-0.13	-0.16	0.999972	0.999871	0.999991	141.195	140.36	154.46	128.558	152.699	119.755	130.272	140.252	97.483	117	0	0	1	Scml4	37379	in gene	MergedReg chr10 #7671	1	1	1	1	1	1	1	1	1	1
7672	10	42903019	42903402	383	10	40.962	40.907	40.479	37.135	56.474	46.941	40.748	42.582	28.253	33.167	-0.03	-0.03	0	0.999972	0.999871	0.999991	89.071	103.942	88.762	89.911	126.348	91.875	88.989	94.692	63.839	80	0	0	1	Scml4	42698	in gene	MergedReg chr10 #7672	1	1	1	1	1	1	1	1	1	1
7673	10	42908684	42908880	196	10	41.347	33.256	41.702	46.927	48.76	49	63.301	48.537	35.514	51.666	-0.01	-0.01	0	NA	0.999871	0.999991	60.041	47.039	67.096	73.349	71.62	73.5	99.08	75.933	55.212	79	0	0	1	Scml4	48270	in gene	MergedReg chr10 #7673	1	1	1	1	1	1	1	1	1	1
7674	10	42914306	42914474	168	3	21.905	25.341	19.709	16.247	15.945	15.967	20.733	21.797	15.528	21.2	-0.08	-0.19	-0.08	NA	0.999871	0.999991	26.392	31.107	23.763	25.238	19.594	21.543	29.357	26.8	18.979	28	0	0	1	Scml4	53878	in gene	MergedReg chr10 #7674	1	0	0	0	0	0	1	1	0	0
7675	10	42933053	42933170	117	1	7.588	7.397	12.755	12.422	15.878	17.266	11.468	13.847	10.352	8.25	0.08	0.09	-0.02	NA	0.999871	0.999991	9.897	10.622	15.376	14.197	20.27	21.543	13.761	18.76	12.078	11	0	0	1	Scml4	72599	in gene	MergedReg chr10 #7675	0	0	0	0	0	1	0	0	0	0
7676	10	42934782	42934908	126	1	10.392	14.795	15.551	13.999	20.945	18.692	14.22	6.477	7.764	5.5	0.04	0	-0.05	NA	0.999871	0.999991	12.536	25.037	23.763	17.351	24.999	20.91	21.1	8.933	9.49	7	0	0	1	Scml4	74333	in gene	MergedReg chr10 #7676	0	0	0	0	0	1	0	0	0	0
7677	10	42942044	42942194	150	4	32.066	27.768	32.709	23.976	34.324	25.852	33.394	27.336	23.465	35.8	-0.01	-0.03	-0.01	NA	0.999871	0.999991	55.422	40.97	51.021	37.069	51.35	42.453	52.292	41.093	35.37	57	0	0	1	Scml4	81607	in gene	MergedReg chr10 #7677	0	1	1	0	1	0	1	0	0	0
7678	10	42951147	42951287	140	1	8.082	4.173	8.387	4.141	3.547	21.86	5.275	4.913	14.881	2.5	0.01	0.11	0.1	NA	0.999871	0.999991	11.876	5.311	9.785	5.521	4.73	25.979	6.422	6.253	18.116	3	0	0	1	Scml4	90705	in gene	MergedReg chr10 #7678	0	0	0	0	0	1	0	0	0	0
7679	10	42958291	42958548	257	6	47.67	40.685	46.391	35.196	44.171	50.927	37.155	38.19	35.262	45	0.02	0.02	0	0.999972	0.999871	0.999991	98.308	86.492	104.837	66.251	87.16	102.647	80.732	84.866	74.191	98	0	0	1	Scml4	97907	in gene	MergedReg chr10 #7679	0	0	1	1	1	1	1	1	0	0
7680	10	42962190	42962969	779	11	53.938	53.552	57.457	53.303	62.076	61.752	57.873	51.739	54.745	50.375	0.04	0.03	-0.02	0.999972	0.999871	0.999991	166.926	138.084	181.019	172.725	170.942	179.315	179.812	172.412	158.734	138	0	0	2	Scml4, Gm5079	102067, 28577	downstream, downstream	MergedReg chr10 #7680	1	1	1	1	1	1	1	1	1	1
7681	10	42963692	42963794	102	1	28.811	34.647	41.702	33.388	52.251	27.457	42.507	30.671	38.246	38.333	0.05	0.06	0	NA	0.999871	0.999991	35.629	41.728	51.72	37.069	60.809	34.849	49.54	34.84	43.134	43	0	0	2	Scml4, Gm5079	103231, 27413	downstream, downstream	MergedReg chr10 #7681	0	0	0	0	0	0	1	0	0	0
7682	10	42972937	42973046	109	2	52.123	42.487	63.601	49.162	58.557	50.267	59.02	62.235	42.847	44.666	0.03	-0.08	-0.11	NA	0.999871	0.999991	61.36	52.35	81.074	62.307	72.296	60.828	71.558	79.506	52.624	54	0	0	1	Gm5079	18165	in gene	MergedReg chr10 #7682	0	0	0	0	0	0	1	1	0	0
7683	10	42987620	42987912	292	2	16.907	16.27	17.784	16.366	22.222	14.503	21.61	11.514	15.097	18.778	0.03	0.05	0.02	NA	0.999871	0.999991	34.969	38.694	45.429	31.548	56.755	34.216	50.458	22.333	25.881	31	0	0	1	Gm5079	3390	in gene	MergedReg chr10 #7683	0	0	0	0	0	0	1	0	0	1
7684	10	42989896	42990218	322	10	38.861	35.583	38.161	33.756	39.188	37.701	30.825	30.284	31.919	28.7	0.06	-0.02	-0.09	0.999972	0.999871	0.999991	72.577	66.007	71.289	72.56	73.647	77.936	63.301	57.173	63.839	64	0	1	1	Gm5079	1099	in gene	MergedReg chr10 #7684	1	1	1	1	1	1	1	1	1	1
7685	10	42997291	42998001	710	10	33.799	26.865	27.448	25.202	29.176	33.726	27.814	25.175	26.351	24.863	-0.05	-0.03	0.02	0.999972	0.999871	0.999991	81.154	56.144	65.698	47.322	62.161	67.164	69.723	56.279	59.525	52	0	1	2	Gm5079, Sobp	-6490, 176884	upstream, downstream	MergedReg chr10 #7685	1	1	1	1	1	1	1	1	1	1
7686	10	43001171	43001422	251	10	92.04	83.457	106.148	85.574	100.082	90.766	90.594	76.603	70.201	86.625	0.11	-0.04	-0.16	0.999972	0.999871	0.999991	149.772	141.118	178.224	154.585	169.59	159.039	159.629	145.612	113.874	148	0	0	1	Sobp	173234	downstream	MergedReg chr10 #7686	1	1	1	1	1	1	1	1	1	1
7687	10	43021546	43022028	482	10	18.474	18.613	21.294	13.197	21.576	20.656	19.388	22.274	22.2	19.2	-0.07	0.04	0.12	0.999972	0.999871	0.999991	35.629	47.039	49.623	32.337	49.323	51.323	60.549	47.346	59.525	48	1	0	1	Sobp	152743	in gene	MergedReg chr10 #7687	1	1	1	1	1	1	1	1	1	1
7688	10	43034539	43035152	613	10	129.77	119.835	115.174	121.293	119.343	130.393	126.796	121.586	116.962	124.263	-0.04	-0.06	-0.01	0.999972	0.999871	0.999991	308.121	284.513	275.373	291.818	293.236	337.087	314.671	346.61	275.196	296.999	0	0	1	Sobp	139685	in gene	MergedReg chr10 #7688	1	1	1	1	1	1	1	1	1	1
7689	10	43123414	43123759	345	10	28.431	29.038	27.957	29.54	27.886	14.343	29.524	22.902	19.842	21.909	0.02	-0.2	-0.2	0.999972	0.999871	0.999991	54.103	67.524	58.01	61.518	56.755	33.582	61.466	49.133	44.86	52	0	0	1	Sobp	50944	in gene	MergedReg chr10 #7689	1	1	1	1	1	1	1	1	1	1
7690	10	43173175	43173674	499	10	17.691	14.32	14.59	13.408	19.003	13.425	17.775	12.507	19.626	13.437	-0.05	0.02	0.07	NA	0.999871	0.999991	35.629	28.072	27.258	26.816	43.918	24.711	35.779	29.48	34.507	28	1	2	2	Sobp, 9030612E09Rik	1106, -1280	in gene, upstream	MergedReg chr10 #7690	1	1	1	1	1	1	1	1	1	1
7691	10	43212010	43212110	100	1	21.993	18.715	13.745	18.14	22.297	24.5	22.629	23.822	10.64	16.667	-0.06	-0.06	0.01	NA	0.999871	0.999991	24.412	20.485	16.774	19.717	24.324	26.612	25.688	26.8	14.666	20	0	0	1	Pdss2	-9426	upstream	MergedReg chr10 #7691	0	0	0	0	0	0	1	0	0	0
7692	10	43220499	43220738	239	3	18.886	18.873	17.298	21.59	18.918	22.89	23.165	16.526	26.204	22.75	0.05	0.08	0.02	NA	0.999871	0.999991	27.711	31.865	36.344	35.491	34.459	37.384	45.87	26.8	43.997	41	0	1	1	Pdss2	-868	upstream	MergedReg chr10 #7692	0	0	0	0	0	1	0	0	1	1
7693	10	43220959	43221753	794	10	65.979	66.219	61.085	60.824	65.539	74.666	66.897	60.925	61.285	65.08	-0.05	-0.02	0.03	0.999972	0.999871	0.999991	217.07	198.78	205.481	197.963	213.508	240.143	259.627	198.318	168.223	196.999	1	1	1	Pdss2	-130	upstream	MergedReg chr10 #7693	1	1	1	1	1	1	1	1	1	1
7694	10	43313170	43313371	201	10	56.522	48.81	55.214	41.144	48.535	44.776	78.286	56.726	40.402	42.833	-0.11	-0.25	-0.1	0.999972	0.999871	0.999991	87.752	77.388	82.472	60.73	75.674	76.035	135.777	92.013	57.8	73	0	0	1	Pdss2	91784	in gene	MergedReg chr10 #7694	1	1	1	1	1	1	1	1	1	1
7695	10	43378265	43378533	268	2	15.028	11.38	9.319	10.954	7.883	14.714	8.664	16.576	8.052	11.778	-0.02	-0.06	-0.04	NA	0.999871	0.999991	27.051	20.485	20.968	19.717	16.892	25.979	15.596	32.16	15.528	22	0	0	1	Pdss2	156913	in gene	MergedReg chr10 #7695	0	0	0	0	0	1	0	1	0	0
7696	10	43406243	43406446	203	10	41.237	45.269	39.139	39.303	37.95	33.16	46.635	37.073	37.383	43.5	-0.02	-0.09	-0.06	NA	0.999871	0.999991	60.041	66.766	61.505	59.941	52.701	52.591	67.888	58.066	53.486	63	0	0	1	Pdss2	184858	in gene	MergedReg chr10 #7696	1	1	1	1	1	1	1	1	1	1
7697	10	43411364	43411572	208	2	21.993	23.393	28.19	22.346	20.72	18.586	27.675	16.229	21.279	24.833	0.06	-0.04	-0.12	NA	0.999871	0.999991	42.226	44.005	53.816	39.435	38.513	39.285	58.714	26.8	41.409	50	0	0	1	Pdss2	189982	in gene	MergedReg chr10 #7697	1	0	0	0	0	0	1	0	0	0
7698	10	43424478	43424908	430	10	76.394	79.122	81.174	90.024	98.067	89.024	85.123	79.251	71.48	66.5	0.1	-0.01	-0.12	0.999972	0.999871	0.999991	177.483	210.16	191.503	176.668	209.454	207.195	200.913	181.345	163.047	154.999	0	0	1	Pdss2	203207	in gene	MergedReg chr10 #7698	1	1	1	1	1	1	1	1	1	1
7699	10	43427824	43428041	217	10	47.882	55.819	59.308	63.772	56.369	48.155	54.389	49.388	65.687	53.714	0.16	0.07	-0.11	0.999972	0.999871	0.999991	73.237	87.251	100.644	98.587	91.214	77.936	98.163	75.933	106.973	86	0	0	1	Pdss2	206446	in gene	MergedReg chr10 #7699	1	1	1	1	1	1	1	1	1	1
7700	10	43452288	43452803	515	10	20.648	19.458	18.747	18.604	20.945	22.81	23.421	20.021	25.83	26.882	-0.05	0.1	0.16	0.999972	0.999871	0.999991	58.061	57.661	52.419	55.209	72.971	74.767	82.567	59.853	69.015	75	0	0	1	Pdss2	231059	in gene	MergedReg chr10 #7700	1	1	1	1	1	1	1	1	1	1
7701	10	43477935	43478173	238	7	51.84	42.27	36.743	51.941	43.725	60.737	50.851	53.855	40.916	45.428	-0.05	-0.07	0	0.999972	0.999871	0.999991	100.288	98.631	78.279	100.164	89.187	121.656	117.428	105.412	94.895	86	0	1	1	Bend3	-1086	upstream	MergedReg chr10 #7701	1	0	1	1	1	1	1	1	0	0
7702	10	43478520	43479188	668	5	21.962	18.642	18.671	16.826	19.144	20.336	18.173	14.974	23.087	23.19	-0.06	0.11	0.18	0.999972	0.999871	0.999991	50.804	38.694	51.021	36.28	42.566	43.72	48.623	32.16	51.761	50	1	1	1	Bend3	-286	upstream	MergedReg chr10 #7702	0	1	1	1	0	0	0	0	1	1
7703	10	43479343	43480125	782	10	75.903	58.768	52.652	48.965	68.889	65.448	66.283	57.88	71.854	85.208	-0.25	0.09	0.35	0.999972	0.999871	0.999991	203.215	156.292	163.546	137.233	185.806	186.285	205.5	191.172	163.91	202.999	1	1	1	Bend3	594	in gene	MergedReg chr10 #7703	1	1	1	1	1	1	1	1	1	1
7704	10	43504516	43504718	202	2	12.316	14.162	11.416	12.225	12.612	9.399	15.29	5.509	13.659	15.333	0.04	0.03	-0.02	NA	0.999871	0.999991	16.495	18.209	15.376	21.295	20.945	15.207	31.192	7.147	22.43	18	0	0	1	Bend3	25477	in gene	MergedReg chr10 #7704	0	1	0	1	0	0	0	0	0	0
7705	10	43540398	43541135	737	10	83.736	74.946	70.439	73.314	81.814	80.195	73.712	65.99	79.142	79.826	-0.02	0.04	0.07	0.999972	0.999871	0.999991	186.06	171.466	159.353	172.725	208.103	179.315	183.482	182.238	177.713	179.999	1	1	1	1700021F05Rik	228	in gene	MergedReg chr10 #7705	1	1	1	1	1	1	1	1	1	1
7706	10	43575079	43575293	214	8	68.288	53.362	60.689	69.668	61.26	68.959	65.289	58.959	46.441	53.333	0.07	-0.08	-0.15	0.999972	0.999871	0.999991	120.081	110.77	111.827	126.191	104.052	124.824	113.759	108.092	94.033	96	0	1	1	Cd24a	-3983	upstream	MergedReg chr10 #7706	1	0	1	1	1	1	1	1	0	1
7707	10	43577733	43577892	159	4	37.08	29.741	28.236	27.92	37.432	30.541	42.201	37.341	32.955	38.4	-0.1	-0.04	0.08	NA	0.999871	0.999991	55.422	40.211	39.139	37.069	50.675	48.155	63.301	55.386	45.722	55	0	1	1	Cd24a	-1357	upstream	MergedReg chr10 #7707	0	0	0	0	1	0	1	1	0	1
7708	10	43578419	43578796	377	9	28.976	28.767	20.909	25.83	24.943	28.196	22.247	22.556	25.162	24.75	-0.05	-0.02	0.04	0.999972	0.999871	0.999991	50.804	48.557	39.838	41.801	45.269	50.69	36.696	44.666	35.37	40	1	1	1	Cd24a	-562	upstream	MergedReg chr10 #7708	1	1	0	1	1	1	1	1	1	1
7709	10	43580809	43581102	293	9	27.784	22.93	24.384	26.202	34.459	32.526	31.702	27.197	24.443	24.111	-0.01	-0.01	0.01	0.999972	0.999871	0.999991	42.226	33.383	39.838	39.435	60.809	58.293	44.953	48.24	29.331	41	0	1	1	Cd24a	1786	in gene	MergedReg chr10 #7709	1	0	1	1	1	1	1	1	1	1
7710	10	43591054	43591258	204	6	26.282	18.082	19.453	22.084	15.991	26.718	28.745	18.76	17.541	16.167	-0.01	-0.12	-0.1	NA	0.999871	0.999991	31.67	22.761	25.161	27.604	22.297	38.017	36.696	23.227	22.43	20	0	1	2	Cd24a, F830002L21Rik	11987, -2271	downstream, upstream	MergedReg chr10 #7710	1	0	1	1	0	1	1	1	0	0
7711	10	43591587	43591759	172	7	41.171	28.375	40.118	31.706	33.783	31.808	33.944	28.229	36.75	29.8	0.06	-0.03	-0.11	NA	0.999871	0.999991	50.804	40.211	53.816	45.744	47.972	39.918	56.879	34.84	53.486	42	0	1	2	Cd24a, F830002L21Rik	12504, -1754	downstream, upstream	MergedReg chr10 #7711	1	0	1	0	1	1	1	1	0	1
7712	10	43641036	43641673	637	10	59.711	49.012	55.704	55.445	58.985	63.299	56.145	54.627	58.619	57.75	0.04	0.05	0.01	0.999972	0.999871	0.999991	152.411	119.875	129.299	145.12	144.591	164.108	147.703	133.106	128.54	128	0	0	0				MergedReg chr10 #7712	1	1	1	1	1	1	1	1	1	1
7713	10	43655802	43656028	226	7	18.097	24.278	26.359	15.436	27.799	19.823	26.474	17.228	22.553	15.143	0.01	-0.03	-0.04	NA	0.999871	0.999991	23.752	36.418	37.742	18.929	42.566	25.345	40.366	35.733	36.233	22	0	0	0				MergedReg chr10 #7713	0	1	1	1	1	1	1	1	0	0
7714	10	43656309	43656500	191	4	10.227	15.806	13.046	15.511	16.779	14.362	19.877	14.293	18.116	17.5	0.01	0.03	0.02	NA	0.999871	0.999991	18.474	22.761	19.57	21.295	20.27	19.009	26.605	19.653	25.018	23	0	0	0				MergedReg chr10 #7714	0	0	0	1	1	0	1	0	1	0
7715	10	43667777	43668396	619	10	83.932	82.099	83.465	90.534	91.178	86.639	95.563	82.881	73.691	76.368	0.06	-0.07	-0.13	0.999972	0.999871	0.999991	200.576	193.469	215.965	227.933	233.778	210.996	228.435	202.785	165.635	163.999	0	0	0				MergedReg chr10 #7715	1	1	1	1	1	1	1	1	1	1
7716	10	43672557	43672728	171	2	44.734	43.246	46.129	39.593	38.107	29.4	49.54	38.413	30.712	35.8	0.07	-0.15	-0.22	NA	0.999871	0.999991	55.422	62.972	61.505	55.209	48.648	40.552	71.558	55.386	38.821	50	0	0	0				MergedReg chr10 #7716	1	0	0	1	0	0	0	0	0	0
7717	10	43684748	43684920	172	1	18.606	21.851	15.516	12.777	12.297	15.46	20.733	8.576	10.525	9.8	-0.03	-0.1	-0.05	NA	0.999871	0.999991	31.01	33.383	27.258	24.45	26.351	22.81	33.027	10.72	18.116	16	0	0	0				MergedReg chr10 #7717	0	1	0	0	0	0	0	0	0	0
7718	10	43689198	43689406	208	6	18.804	20.991	23.88	24.187	26.238	25.134	31.039	24.269	19.123	20.833	0.01	-0.06	-0.07	NA	0.999871	0.999991	31.67	31.107	32.849	39.435	42.566	41.819	53.21	38.413	31.919	39	0	0	0				MergedReg chr10 #7718	0	0	1	1	1	1	1	1	0	0
7719	10	43702430	43703499	1069	12	43.197	42.42	42.922	46.464	42.05	41.912	38.531	36.942	40.368	41.823	0.12	-0.01	-0.15	0.999972	0.999871	0.999991	83.133	79.664	84.569	94.644	85.133	92.509	82.567	83.079	85.406	92	0	0	0				MergedReg chr10 #7719	1	1	1	1	1	1	1	1	1	1
7720	10	43723334	43723741	407	5	15.065	11.38	9.377	10.253	13.569	9.293	13.226	12.358	8.124	11.5	-0.1	-0.1	0.02	NA	0.999871	0.999991	25.732	21.244	20.968	21.295	26.351	15.841	27.522	18.76	14.666	27	0	0	0				MergedReg chr10 #7720	1	1	0	0	1	0	1	1	0	0
7721	10	43740243	43740646	403	9	21.875	16.516	21.29	21.052	22.141	15.304	19.266	17.386	16.723	22.384	0.09	-0.03	-0.13	NA	0.999871	0.999991	56.742	48.557	60.107	44.167	58.107	34.849	47.705	32.16	38.821	51	0	1	1	1700027J07Rik	-5714	upstream	MergedReg chr10 #7721	1	0	1	1	1	1	1	1	1	1
7722	10	43752070	43752540	470	10	41.001	50.779	41.186	45.125	49.082	43.765	52.03	44.347	34.877	39.5	-0.06	-0.16	-0.09	0.999972	0.999871	0.999991	87.092	106.218	89.461	100.164	106.754	84.905	101.832	82.186	61.251	90	0	0	1	1700027J07Rik	6147	in gene	MergedReg chr10 #7722	1	1	1	1	1	1	1	1	1	1
7723	10	43758272	43758558	286	10	33.356	28.578	28.811	18.14	28.378	25.204	28.745	31.961	27.798	28.889	-0.12	-0.1	0.06	NA	0.999871	0.999991	57.402	50.074	45.429	25.238	51.35	40.552	55.044	52.706	44.86	59	0	0	1	1700027J07Rik	12257	in gene	MergedReg chr10 #7723	1	1	1	1	1	1	1	1	1	1
7724	10	43818688	43818844	156	3	17.287	24.582	19.57	17.194	16.351	14.193	23.669	15.723	13.63	16.2	0.04	-0.16	-0.2	NA	0.999871	0.999991	27.051	31.107	33.548	27.604	20.945	22.177	27.522	21.44	18.979	22	0	0	0				MergedReg chr10 #7724	1	0	1	0	0	0	1	0	0	0
7725	10	43832879	43833255	376	10	99.958	93.889	84.977	83.865	95.099	79.942	91.894	79.134	90.438	83	-0.06	-0.09	-0.02	0.999972	0.999871	0.999991	157.03	161.603	134.891	137.233	172.293	145.733	159.629	139.359	163.047	148.999	0	0	0				MergedReg chr10 #7725	1	1	1	1	1	1	1	1	1	1
7726	10	43840999	43841455	456	10	69.608	72.781	72.537	65.124	72.682	73.183	80.535	67.765	78.689	74.357	-0.02	0	0.03	0.999972	0.999871	0.999991	159.669	165.397	168.439	155.373	172.293	172.979	196.326	164.372	177.713	170.999	0	0	0				MergedReg chr10 #7726	1	1	1	1	1	1	1	1	1	1
7727	10	43849580	43849826	246	10	36.288	33.478	31.276	34.703	39.526	45.066	35.664	26.8	36.233	38.5	0.01	0.12	0.1	NA	0.999871	0.999991	48.164	48.557	52.419	55.997	54.728	61.461	51.375	37.52	54.349	59	0	0	0				MergedReg chr10 #7727	1	1	1	1	1	1	1	1	1	1
7728	10	43856339	43856870	531	10	46.612	54.046	46.169	48.435	52.066	50.69	56.124	46.4	48.564	40.529	-0.04	-0.08	-0.04	0.999972	0.999871	0.999991	115.463	141.877	125.805	126.98	124.997	126.725	162.381	113.452	121.638	122	0	0	0				MergedReg chr10 #7728	1	1	1	1	1	1	1	1	1	1
7729	10	43871578	43871804	226	10	36.76	36.201	32.649	36.956	38.899	39.737	40.366	28.586	40.3	34.428	0.05	0.07	0.02	NA	0.999871	0.999991	50.804	47.039	45.429	53.631	51.35	48.155	55.044	41.986	54.349	44	0	0	1	Qrsl1	30045	downstream	MergedReg chr10 #7729	1	1	1	1	1	1	1	1	1	1
7730	10	43901292	43902025	733	10	26.392	25.499	25.981	26.953	24.911	33.94	30.514	25.44	28.169	22.652	0.01	0	-0.01	0.999972	0.999871	0.999991	56.082	62.214	65.698	58.364	53.377	69.698	69.723	49.133	70.74	40	1	2	2	Qrsl1, Rtn4ip1	78, -149	in gene, upstream	MergedReg chr10 #7730	1	1	1	1	1	1	1	1	1	1
7731	10	43910366	43911035	669	10	59.915	59.757	54.915	60.542	59.619	57.78	52.43	50.069	54.596	50.19	0.06	-0.02	-0.08	0.999972	0.999871	0.999991	151.751	160.086	150.267	168.781	165.537	153.97	133.942	151.865	156.146	128	0	0	2	Qrsl1, Rtn4ip1	-8964, 8893	upstream, in gene	MergedReg chr10 #7731	1	1	1	1	1	1	1	1	1	1
7732	10	43918954	43919454	500	10	55.378	58.268	57.73	58.942	60.494	56.392	56.574	48.716	54.809	48.4	0.1	-0.03	-0.13	0.999972	0.999871	0.999991	111.504	132.773	119.515	121.459	131.754	116.587	118.346	111.666	122.501	105	0	0	1	Rtn4ip1	17397	in gene	MergedReg chr10 #7732	1	1	1	1	1	1	1	1	1	1
7733	10	43943564	43944063	499	10	39.103	35.355	36.111	33.178	38.783	47.817	40.611	37.103	36.923	30.467	-0.06	-0.01	0.06	0.999972	0.999871	0.999991	76.535	64.49	78.279	69.405	77.025	108.983	88.989	79.506	84.543	67	0	0	2	Rtn4ip1, Aim1	42006, 61033	in gene, downstream	MergedReg chr10 #7733	1	1	1	1	1	1	1	1	1	1
7734	10	43953969	43954334	365	10	29.93	21.699	27.639	26.314	27.334	25.979	27.773	29.48	30.743	27.454	0.03	0	-0.04	0.999972	0.999871	0.999991	62.02	45.522	53.816	63.096	59.458	54.492	63.301	67.893	56.937	62	0	0	2	Rtn4ip1, Aim1	52344, 50695	downstream, in gene	MergedReg chr10 #7734	1	1	1	1	1	1	1	1	1	1
7735	10	43996114	43996631	517	10	59.01	60.791	60.675	56.638	62.836	56.709	64.104	48.854	57.261	57.562	0.04	-0.03	-0.07	0.999972	0.999871	0.999991	127.999	131.255	126.504	109.629	136.483	123.556	144.951	100.946	107.836	104	0	0	1	Aim1	8474	in gene	MergedReg chr10 #7735	1	1	1	1	1	1	1	1	1	1
7736	10	43998409	43998927	518	10	72.165	75.491	66.091	66.053	79.094	78.728	69.609	74.425	77.156	74.875	-0.08	0.04	0.13	0.999972	0.999871	0.999991	153.071	171.466	149.568	138.022	163.51	181.85	149.538	169.732	177.713	175.999	0	0	1	Aim1	6178	in gene	MergedReg chr10 #7736	1	1	1	1	1	1	1	1	1	1
7737	10	44003446	44004659	1213	18	29.621	27.154	29.502	25.736	25.657	26.429	27.402	26.377	32.964	38.71	0.02	0.08	0.06	0.999972	0.999871	0.999991	83.793	75.111	96.45	84.391	72.971	71.599	99.998	81.293	83.68	108	1	1	1	Aim1	794	in gene	MergedReg chr10 #7737	1	1	1	1	1	1	1	1	1	1
7738	10	44011333	44011750	417	10	51.971	47.681	45.429	49.385	48.076	44.695	48.27	47.553	39.949	36.077	0	-0.17	-0.17	0.999972	0.999871	0.999991	115.463	116.84	104.138	115.15	122.294	91.242	109.172	108.986	107.836	100	0	1	1	Aim1	-6695	upstream	MergedReg chr10 #7738	1	1	1	1	1	1	1	1	1	1
7739	10	44024829	44025052	223	7	31.953	29.156	31.851	23.323	32.335	28.785	33.813	19.526	31.673	30.286	-0.02	0	0.02	NA	0.999871	0.999991	45.525	45.522	50.322	38.646	49.999	55.125	49.54	35.733	49.173	39	0	0	0				MergedReg chr10 #7739	1	1	0	0	1	1	1	0	1	1
7740	10	44029614	44030052	438	10	93.596	91.532	90.659	89.404	95.171	79.972	93.969	83.462	78.073	81.928	0	-0.13	-0.13	0.999972	0.999871	0.999991	216.411	235.197	205.481	205.061	221.616	204.026	229.352	200.998	205.319	208.999	0	0	0				MergedReg chr10 #7740	1	1	1	1	1	1	1	1	1	1
7741	10	44038030	44038271	241	5	20.076	13.982	20.269	20.619	20.849	14.845	11.795	9.954	16.884	11	0.15	0.04	-0.16	NA	0.999871	0.999991	28.371	24.278	34.247	31.548	35.81	26.612	24.77	17.866	25.881	17	0	0	0				MergedReg chr10 #7741	1	0	1	1	1	0	0	0	1	0
7742	10	44069081	44069426	345	10	48.884	43.867	50.258	46.605	48.77	49.48	50.791	45.641	44.232	51.091	0.02	-0.02	-0.05	0.999972	0.999871	0.999991	114.803	91.803	108.332	98.587	111.484	115.319	123.85	101.839	87.994	126	0	0	0				MergedReg chr10 #7742	1	1	1	1	1	1	1	1	1	1
7743	10	44070742	44071411	669	12	67.55	61.816	64.633	59.077	62.515	62.397	64.874	58.109	62.853	63.285	0	-0.04	-0.04	0.999972	0.999871	0.999991	214.431	205.608	227.148	196.385	215.535	223.669	222.013	197.425	196.692	190.999	0	0	0				MergedReg chr10 #7743	1	1	1	1	1	1	1	1	1	1
7744	10	44079238	44079374	136	1	16.33	14.795	18.346	17.549	20.439	20.91	18.119	8.04	20.057	13.5	0.12	0.16	0	NA	0.999871	0.999991	17.814	18.968	20.269	21.295	22.972	24.078	22.018	9.827	24.155	22	0	0	0				MergedReg chr10 #7744	0	0	0	0	0	1	0	0	0	0
7745	10	44112102	44112278	176	7	24.016	22.457	21.107	20.348	26.081	26.485	35.045	24.12	33.3	24.4	-0.07	0.02	0.1	NA	0.999871	0.999991	36.288	30.348	34.946	27.604	37.161	40.552	59.632	27.693	52.624	40	0	0	0				MergedReg chr10 #7745	0	1	0	1	0	1	1	1	1	1
7746	10	44146771	44147182	411	10	34.41	25.738	28.978	27.539	29.677	28.074	30.274	21.99	33.213	22.384	-0.02	-0.03	-0.01	0.999972	0.999871	0.999991	104.906	81.94	81.773	77.292	97.295	91.242	93.576	69.679	84.543	59	0	0	0				MergedReg chr10 #7746	1	1	1	1	1	1	1	1	1	1
7747	10	44163127	44163489	362	8	19.684	16.755	15.63	17.286	15.371	16.527	15.825	10.348	19.698	11.417	0.01	0	-0.01	NA	0.999871	0.999991	42.886	38.694	33.548	37.069	37.837	38.651	35.779	21.44	41.409	29	0	0	0				MergedReg chr10 #7747	1	1	1	1	1	1	1	0	1	0
7748	10	44177512	44177710	198	5	40.247	29.716	37.625	33.52	32.319	27.668	44.188	27.246	30.769	37.666	0.03	-0.07	-0.11	NA	0.999871	0.999991	82.474	65.248	72.687	63.096	60.809	55.759	90.823	54.493	64.701	72	0	0	0				MergedReg chr10 #7748	1	0	1	1	0	0	1	0	0	1
7749	10	44219143	44219356	213	10	128.768	120.128	119.98	110.943	115.087	109.3	123.239	112.112	94.32	106.333	-0.02	-0.15	-0.12	0.999972	0.999871	0.999991	217.07	191.193	195.696	197.174	196.617	185.651	203.665	186.705	150.97	165.999	0	0	0				MergedReg chr10 #7749	1	1	1	1	1	1	1	1	1	1
7750	10	44231618	44231793	175	3	33.385	29.134	26.838	14.828	25.54	21.543	28.99	15.901	17.081	21.4	-0.06	-0.13	-0.04	NA	0.999871	0.999991	48.164	44.763	37.042	23.661	37.161	27.879	45.87	24.12	25.018	34	0	0	0				MergedReg chr10 #7750	1	0	0	0	1	0	1	0	0	0
7751	10	44233450	44233753	303	9	19.94	18.799	28.918	22.872	17.192	22.81	27.064	26.998	12.461	20	0.02	-0.18	-0.19	NA	0.999871	0.999991	34.309	34.142	44.731	37.857	34.459	34.849	48.623	53.6	23.293	35	0	0	0				MergedReg chr10 #7751	1	1	1	1	1	1	1	1	0	1
7752	10	44268035	44268773	738	10	91.883	91.539	85.055	80.173	89.451	98.239	82.288	83.079	101.309	96.478	-0.04	0.08	0.12	0.999972	0.999871	0.999991	211.792	235.197	229.943	182.978	222.292	240.777	206.417	205.465	258.805	237.999	1	1	1	Atg5	46	in gene	MergedReg chr10 #7752	1	1	1	1	1	1	1	1	1	1
7753	10	44271747	44271949	202	6	38.818	44.89	41.819	35.754	42.792	36.856	42.66	36.031	40.259	28.5	0	-0.1	-0.09	0.999972	0.999871	0.999991	56.082	59.937	56.612	48.899	58.782	54.492	60.549	46.453	59.525	32	0	0	1	Atg5	3490	in gene	MergedReg chr10 #7753	0	0	1	1	1	0	1	1	1	0
7754	10	44283322	44283460	138	1	16.759	24.885	18.451	16.72	20.405	13.813	18.348	11.792	15.183	23.4	0.02	0.01	-0.01	NA	0.999871	0.999991	23.752	41.728	20.269	26.027	28.378	19.009	31.192	20.547	25.018	37	0	0	1	Atg5	15033	in gene	MergedReg chr10 #7754	0	0	1	0	0	0	0	0	0	0
7755	10	44292179	44292538	359	10	23.453	17.381	20.269	16.849	17.199	15.207	20.266	12.994	13.019	19.273	0	-0.14	-0.13	NA	0.999871	0.999991	42.226	31.865	43.333	38.646	37.161	34.849	44.036	29.48	28.469	33	0	0	1	Atg5	24000	in gene	MergedReg chr10 #7755	1	1	1	1	1	1	1	1	1	1
7756	10	44316388	44316660	272	10	22.103	28.356	24.986	32.139	25.675	33.028	25.114	23.896	25.773	22.375	0.1	0.07	-0.07	NA	0.999871	0.999991	40.247	53.868	44.731	65.462	49.999	63.362	46.788	39.306	52.624	53	0	0	1	Atg5	48166	in gene	MergedReg chr10 #7756	1	1	1	1	1	1	1	1	1	1
7757	10	44325063	44325237	174	2	33.913	13.808	23.344	34.072	32.026	32.568	29.357	26.264	33.3	38.4	0.05	0.09	0.03	NA	0.999871	0.999991	48.164	22.002	29.355	45.744	41.215	37.384	42.201	33.053	44.86	55	0	0	1	Atg5	56792	in gene	MergedReg chr10 #7757	1	0	0	0	1	0	0	0	0	0
7758	10	44326914	44327581	667	10	58.028	59.52	52.314	63.845	57.431	60.891	59.54	57.843	58.706	59.9	0.02	-0.03	-0.06	0.999972	0.999871	0.999991	118.762	135.807	111.128	135.656	113.511	127.358	134.859	133.106	119.913	125	0	0	1	Atg5	58889	in gene	MergedReg chr10 #7758	1	1	1	1	1	1	1	1	1	1
7759	10	44341942	44342364	422	10	54.306	66.591	55.429	56.544	60.082	63.118	60.267	57.31	59.193	58.307	-0.05	-0.03	0.02	0.999972	0.999871	0.999991	88.412	104.701	71.988	93.066	94.592	103.28	82.567	80.399	86.268	82	0	0	1	Atg5	73795	in gene	MergedReg chr10 #7759	1	1	1	1	1	1	1	1	1	1
7760	10	44380466	44381441	975	10	75.152	72.174	70.793	77.089	77.766	88.257	81.738	76.653	68.069	73.709	-0.02	-0.03	-0.01	0.999972	0.999871	0.999991	203.215	191.951	190.105	195.597	194.59	241.41	235.774	235.838	168.223	190.999	0	0	0				MergedReg chr10 #7760	1	1	1	1	1	1	1	1	1	1
7761	10	44383064	44383315	251	10	49.402	45.617	42.634	45.843	42.82	47.363	47.476	48.686	52.624	48.75	-0.01	-0.01	0	0.999972	0.999871	0.999991	62.02	59.179	60.107	68.617	58.107	65.263	57.797	70.573	70.74	61	0	0	0				MergedReg chr10 #7761	1	1	1	1	1	1	1	1	1	1
7762	10	44400032	44400542	510	10	27.67	24.61	29.311	23.809	32.474	20.632	25.458	20.491	25.611	29.125	0.09	0.05	-0.04	0.999972	0.999871	0.999991	77.855	69.042	92.956	62.307	107.43	61.461	76.145	63.426	70.74	92	0	0	0				MergedReg chr10 #7762	1	1	1	1	1	1	1	1	1	1
7763	10	44424983	44425241	258	8	26.309	34.331	34.16	32.83	32.347	27.246	25.688	31.825	25.881	23.375	0.1	-0.08	-0.2	NA	0.999871	0.999991	54.762	70.559	75.483	77.292	67.566	56.392	52.292	73.253	58.663	47	0	0	0				MergedReg chr10 #7763	1	1	1	1	1	1	1	1	0	0
7764	10	44427569	44428257	688	8	13.646	14.312	9.848	13.264	12.07	13.681	10.925	10.07	10.784	12.227	-0.02	-0.04	-0.02	0.999972	0.999871	0.999991	23.752	25.796	19.57	24.45	19.594	29.78	20.183	17.866	21.567	22	0	0	1	Prdm1	30774	downstream	MergedReg chr10 #7764	1	1	0	1	0	1	1	1	1	1
7765	10	44434704	44435038	334	10	50.804	50.757	52.628	54.341	53.174	51.514	65.778	64.051	53.573	69.9	-0.02	-0.01	0.01	0.999972	0.999871	0.999991	92.37	100.907	97.848	89.123	106.754	95.677	113.759	121.492	94.895	120	0	0	1	Prdm1	23816	downstream	MergedReg chr10 #7765	1	1	1	1	1	1	1	1	1	1
7766	10	44448015	44448321	306	10	23.752	30.12	23.833	20.822	30.81	22.303	19.266	20.189	28.21	28.1	0	0.09	0.09	NA	0.999871	0.999991	41.567	62.972	44.032	43.378	57.431	41.819	38.531	46.453	60.388	54	0	0	1	Prdm1	10519	in gene	MergedReg chr10 #7766	1	1	1	1	1	1	1	1	1	1
7767	10	44449726	44450077	351	10	29.631	28.486	27.194	22.012	26.412	30.126	25.604	26.637	33.723	32.364	-0.05	0.05	0.11	0.999972	0.999871	0.999991	52.123	51.592	53.118	42.59	55.404	56.392	46.788	51.813	63.839	54	0	0	1	Prdm1	8786	in gene	MergedReg chr10 #7767	1	1	1	1	1	1	1	1	1	1
7768	10	44458505	44459178	673	10	53.411	50.183	47.926	49.725	55.597	55.246	55.569	46.368	55.787	61.571	0	0.09	0.09	0.999972	0.999871	0.999991	151.091	144.912	143.977	136.444	164.861	163.475	155.96	134.892	150.97	155.999	1	1	1	Prdm1	-154	upstream	MergedReg chr10 #7768	1	1	1	1	1	1	1	1	1	1
7769	10	44459339	44459671	332	4	21.641	18.588	25.93	20.506	22.432	24.395	21.743	21.619	20.446	25.5	0.09	0.1	-0.01	NA	0.999871	0.999991	29.031	27.313	37.042	33.914	32.432	36.75	28.44	28.586	25.881	35	0	1	1	Prdm1	-818	upstream	MergedReg chr10 #7769	0	0	1	0	1	1	0	0	0	1
7770	10	44465464	44465665	201	1	14.515	15.716	17.373	12.281	14.961	13.397	19.724	10.337	17.5	11.857	0.03	0	-0.04	NA	0.999871	0.999991	30.35	33.383	35.645	22.084	33.783	24.078	33.944	18.76	28.469	22	0	1	1	Prdm1	-6877	upstream	MergedReg chr10 #7770	0	0	0	0	0	0	0	0	1	0
7771	10	44474278	44474651	373	10	46.065	49.246	47.653	39.865	48.402	44.238	54.044	39.956	51.447	49.818	-0.04	-0.01	0.04	0.999972	0.999871	0.999991	114.143	125.944	121.611	95.432	119.592	117.854	137.611	113.452	119.913	135	0	0	0				MergedReg chr10 #7771	1	1	1	1	1	1	1	1	1	1
7772	10	44499533	44499691	158	1	12.14	9.408	13.699	16.878	12.297	12.514	9.174	5.717	9.317	15.4	0.15	0.06	-0.14	NA	0.999871	0.999991	17.814	15.933	19.57	25.238	18.243	15.841	11.926	8.04	15.528	25	0	0	0				MergedReg chr10 #7772	0	0	0	1	0	0	0	0	0	0
7773	10	44511119	44511253	134	1	29.196	24.658	38.44	22.084	26.351	27.404	15.825	19.206	25.233	27.75	0.09	0.02	-0.11	NA	0.999871	0.999991	39.587	34.9	51.021	31.548	38.513	32.948	22.018	26.8	34.507	35	0	0	0				MergedReg chr10 #7773	0	0	1	0	0	0	0	0	0	0
7774	10	44527140	44527526	386	10	23.038	19.916	18.638	17.746	28.209	23.708	21.1	24.269	23.724	19.5	-0.11	0.04	0.17	NA	0.999871	0.999991	48.164	45.522	50.322	45.744	77.701	54.492	46.788	66.106	49.173	49	0	0	0				MergedReg chr10 #7774	1	1	1	1	1	1	1	1	1	1
7775	10	44529230	44529764	534	10	17.853	22.538	17.226	14.661	17.567	17.369	17.316	17.699	19.182	25.588	-0.08	0.04	0.13	0.999972	0.999871	0.999991	42.226	56.903	43.333	33.125	39.864	40.552	39.449	34.84	37.958	63	1	0	0				MergedReg chr10 #7775	1	1	1	1	1	1	1	1	1	1
7776	10	44538972	44539377	405	10	23.499	21.302	27.473	19.596	23.388	24.711	22.159	25.975	22.894	24.154	0.02	-0.02	-0.04	0.999972	0.999871	0.999991	54.103	41.728	60.806	41.801	45.269	44.354	44.953	51.813	39.684	50	0	0	0				MergedReg chr10 #7776	1	1	1	1	1	1	1	1	1	1
7777	10	44539905	44540011	106	1	20.233	14.921	19.803	24.187	19.369	29.569	28.44	22.333	24.73	22.667	0	0	0.01	NA	0.999871	0.999991	28.371	18.968	23.064	24.45	22.297	34.849	39.449	30.373	25.018	29	0	0	0				MergedReg chr10 #7777	0	0	0	0	0	0	1	0	0	0
7778	10	44553671	44554102	431	10	39.841	41.787	34.946	42.59	50.103	48.545	46.329	44.46	45.391	33.385	-0.04	0.03	0.07	0.999972	0.999871	0.999991	81.154	106.218	81.773	85.179	109.457	106.449	109.172	104.519	98.346	81	0	0	0				MergedReg chr10 #7778	1	1	1	1	1	1	1	1	1	1
7779	10	44574258	44574518	260	4	16.082	14.036	14.153	19.915	11.74	15.445	21.33	15.187	14.342	17.75	0.02	-0.07	-0.1	NA	0.999871	0.999991	25.732	22.002	28.656	36.28	21.621	25.345	34.861	25.907	20.704	27	0	0	0				MergedReg chr10 #7779	1	0	0	0	0	1	1	0	0	1
7780	10	44589165	44589679	514	10	80.494	76.06	72.644	71.919	75.674	82.925	78.954	67.39	85.028	67.75	-0.02	0	0.03	0.999972	0.999871	0.999991	152.411	145.671	135.59	140.388	142.564	158.406	149.538	109.879	141.48	133	0	0	0				MergedReg chr10 #7780	1	1	1	1	1	1	1	1	1	1
7781	10	44595963	44596388	425	10	31.481	32.082	31.551	33.463	31.37	34.397	31.454	30.884	30.791	26.214	0.06	-0.04	-0.1	0.999972	0.999871	0.999991	75.876	94.838	76.881	85.968	77.701	98.845	83.484	91.119	76.779	77	0	0	0				MergedReg chr10 #7781	1	1	1	1	1	1	1	1	1	1
7782	10	44602103	44602610	507	10	37.897	40.78	38.615	41.604	38.47	42.175	44.525	36.236	46.639	47.312	0.04	0.07	0.03	0.999972	0.999871	0.999991	74.556	75.87	82.472	94.644	81.755	79.203	84.402	65.213	98.346	87	0	0	0				MergedReg chr10 #7782	1	1	1	1	1	1	1	1	1	1
7783	10	44625413	44625949	536	10	70.185	70.227	66.135	72.56	67.228	81.46	88.071	78.054	69.5	73.187	-0.07	-0.07	0.01	0.999972	0.999871	0.999991	149.112	175.26	155.858	151.43	165.537	190.72	208.252	187.598	164.773	154.999	0	0	0				MergedReg chr10 #7783	1	1	1	1	1	1	1	1	1	1
7784	10	44631667	44632097	430	10	32.754	34.521	37.142	35.998	31.611	38.425	36.631	40.072	38.389	38.286	0.03	-0.03	-0.06	0.999972	0.999871	0.999991	67.298	75.111	82.472	78.081	69.593	93.142	97.245	93.799	90.582	93	0	0	0				MergedReg chr10 #7784	1	1	1	1	1	1	1	1	1	1
7785	10	44632776	44632939	163	1	9.369	13.05	6.29	11.83	15.945	9.504	6.972	8.219	9.49	11.2	0	0.02	0.02	NA	0.999871	0.999991	12.536	15.933	8.387	13.408	19.594	10.772	11.009	9.827	12.078	16	0	0	0				MergedReg chr10 #7785	0	0	0	0	1	0	0	0	0	0
7786	10	44638760	44638968	208	10	51.793	52.983	62.087	51.528	69.48	69.276	64.677	58.662	53.343	65.166	0.01	0.09	0.08	0.999972	0.999871	0.999991	62.68	69.8	80.375	67.039	86.484	80.47	82.567	71.466	65.564	87	0	0	0				MergedReg chr10 #7786	1	1	1	1	1	1	1	1	1	1
7787	10	44651462	44651644	182	1	15.307	15.933	17.054	20.348	21.351	17.235	18.899	13.4	16.046	22	0.06	0.08	0	NA	0.999871	0.999991	21.773	23.52	26.559	27.604	27.026	24.078	27.522	16.973	25.018	32	0	0	0				MergedReg chr10 #7787	0	0	0	0	1	0	0	0	0	0
7788	10	44659446	44660114	668	10	80.526	75.653	69.492	86.418	69.142	86.354	85.931	78.74	89.883	84.952	-0.01	0	0.01	0.999972	0.999871	0.999991	248.08	247.336	222.954	292.606	212.157	264.854	298.158	254.598	271.745	268.999	0	0	0				MergedReg chr10 #7788	1	1	1	1	1	1	1	1	1	1
7789	10	44665651	44666091	440	10	29.219	29.372	29.005	33.914	38.03	36.795	30.93	33.691	29.516	43.714	0.05	0.13	0.07	0.999972	0.999871	0.999991	56.742	48.557	49.623	55.209	56.755	59.56	46.788	58.066	50.036	79	0	0	0				MergedReg chr10 #7789	1	1	1	1	1	1	1	1	1	1
7790	10	44676541	44676844	303	9	23.027	19.726	24.183	17.588	26.486	29.527	25.963	22.512	22.689	26.1	-0.04	0.07	0.11	NA	0.999871	0.999991	56.082	56.144	62.203	42.59	65.539	70.966	62.384	54.493	50.898	64	0	0	0				MergedReg chr10 #7790	1	0	1	1	1	1	1	1	1	1
7791	10	44679625	44679858	233	9	22.998	24.278	27.358	33.463	30.019	28.694	25.819	30.245	28.592	32.143	0.11	0.05	-0.09	NA	0.999871	0.999991	36.948	41.728	48.225	41.801	42.566	44.987	43.118	45.56	41.409	53	0	0	0				MergedReg chr10 #7791	1	0	1	1	1	1	1	1	1	1
7792	10	44686127	44686338	211	3	16.777	18.968	22.365	16.901	23.841	23.172	25.425	17.356	16.514	16.428	-0.01	-0.02	0	NA	0.999871	0.999991	23.752	35.659	31.451	28.393	37.161	33.582	43.118	25.013	27.606	23	0	0	0				MergedReg chr10 #7792	0	0	0	0	1	1	1	0	0	0
7793	10	44691483	44692219	736	10	69.02	69.141	63.571	72.114	66.597	77.302	71.558	70.107	83.305	74.087	-0.01	0.04	0.05	0.999972	0.999871	0.999991	158.349	147.947	149.568	167.992	160.131	191.354	173.39	140.252	194.967	148	0	0	0				MergedReg chr10 #7793	1	1	1	1	1	1	1	1	1	1
7794	10	44698688	44698910	222	7	35.629	34.467	31.95	38.759	36.389	47.431	46.133	48.112	50.282	40.714	-0.11	-0.01	0.13	0.999972	0.999871	0.999991	52.123	50.833	45.429	58.364	54.053	63.996	71.558	73.253	71.603	66	0	0	0				MergedReg chr10 #7794	0	1	1	1	0	1	1	1	1	0
7795	10	44702144	44702496	352	10	83.353	87.44	95.111	91.292	83.838	103.756	102.368	101.839	96.117	107.083	0.05	0.01	-0.04	0.999972	0.999871	0.999991	151.751	167.673	177.525	168.781	148.645	203.393	190.821	212.612	183.752	204.999	0	0	0				MergedReg chr10 #7795	1	1	1	1	1	1	1	1	1	1
7796	10	44702898	44703092	194	4	30.13	25.669	28.889	34.045	31.869	33.16	39.602	38.711	25.593	43.333	-0.01	-0.04	-0.02	NA	0.999871	0.999991	36.948	36.418	39.838	48.111	47.972	44.987	49.54	50.92	36.233	54	0	0	0				MergedReg chr10 #7796	1	0	0	0	0	0	1	1	0	1
7797	10	44704272	44704425	153	2	28.503	36.721	34.247	31.39	38.242	38.271	33.577	22.154	31.229	22	0.06	0.04	-0.04	NA	0.999871	0.999991	36.288	44.005	46.129	42.59	47.296	48.789	41.283	25.907	36.233	25	0	0	0				MergedReg chr10 #7797	0	0	0	0	1	1	0	0	0	0
7798	10	44729052	44729799	747	16	30.928	32.845	35.441	29.379	31.362	28.935	33.256	28.363	28.397	35.25	0.05	-0.04	-0.1	0.999972	0.999871	0.999991	89.071	94.079	111.128	82.813	99.998	88.707	103.667	82.186	75.916	111	0	0	0				MergedReg chr10 #7798	1	1	1	1	1	1	1	1	1	1
7799	10	44735918	44736076	158	1	10.161	11.684	19.849	12.146	14.324	10.391	15.046	6.789	12.25	11.6	0.14	0.04	-0.15	NA	0.999871	0.999991	12.536	12.898	23.763	14.197	20.27	15.207	19.266	9.827	15.528	16	0	0	0				MergedReg chr10 #7799	0	0	1	0	0	0	0	0	0	0
7800	10	44755255	44755639	384	9	16.11	15.68	17.415	19.389	20.551	19.642	20.565	19.296	20.776	21.333	0.06	0.14	0.06	NA	0.999871	0.999991	42.226	35.659	46.129	52.843	56.08	48.789	54.127	44.666	51.761	60	0	0	0				MergedReg chr10 #7800	0	1	1	1	1	1	1	1	1	1
7801	10	44776248	44776477	229	6	26.957	27.855	35.545	22.422	31.273	26.612	39.055	25.396	27.852	17.143	0.01	-0.11	-0.12	NA	0.999871	0.999991	53.443	49.316	71.988	44.956	59.458	60.828	68.806	50.92	56.937	32	0	0	0				MergedReg chr10 #7801	0	1	1	1	1	0	1	1	0	0
7802	10	44818507	44818896	389	10	49.704	45.648	43.042	39.435	42.961	41.766	49.617	42.805	39.971	50.25	-0.05	-0.1	-0.03	0.999972	0.999871	0.999991	103.587	94.838	97.848	92.278	91.89	91.875	117.428	90.226	85.406	96	0	0	0				MergedReg chr10 #7802	1	1	1	1	1	1	1	1	1	1
7803	10	44858690	44859021	331	10	56.544	54.475	53.327	47.006	53.107	55.632	62.2	48.686	48.224	51.2	-0.06	-0.12	-0.04	0.999972	0.999871	0.999991	96.989	88.768	95.751	95.432	97.971	95.677	128.437	89.333	82.818	88	0	0	0				MergedReg chr10 #7803	1	1	1	1	1	1	1	1	1	1
7804	10	45000521	45001086	565	5	13.312	11.425	13.608	12.898	10.095	8.684	10.685	5.991	12.179	13.118	0.15	0.04	-0.15	NA	0.999871	0.999991	25.732	19.726	23.763	22.872	18.243	17.108	24.77	11.613	23.293	30	0	0	0				MergedReg chr10 #7804	1	1	1	1	0	0	0	0	1	0
7805	10	45019418	45019763	345	10	46.005	51.109	46.7	42.518	48.095	47.234	48.289	41.499	35.527	44	-0.03	-0.09	-0.05	0.999972	0.999871	0.999991	87.092	86.492	74.784	72.56	82.43	86.173	86.236	81.293	68.152	80	0	0	0				MergedReg chr10 #7805	1	1	1	1	1	1	1	1	1	1
7806	10	45040174	45040375	201	1	21.883	24.152	21.2	19.717	22.86	15.313	15.902	19.653	8.914	16	0	-0.13	-0.12	NA	0.999871	0.999991	44.866	47.039	44.032	36.28	42.566	30.414	29.357	33.053	21.567	30	0	0	0				MergedReg chr10 #7806	0	0	0	0	0	0	0	1	0	0
7807	10	45045398	45045540	142	4	51.727	38.542	45.569	40.066	54.864	40.679	50.641	37.877	44.169	47	0.02	0.03	0.01	NA	0.999871	0.999991	73.237	52.35	58.01	48.899	73.647	55.125	69.723	50.026	56.075	63	0	0	0				MergedReg chr10 #7807	0	0	0	1	1	0	1	1	0	0
7808	10	45048666	45049133	467	10	64.835	52.047	61.644	57.417	67.476	69.023	58.103	44.13	55.844	58.2	0.08	0.09	0.01	0.999972	0.999871	0.999991	124.7	113.805	115.321	115.15	131.754	132.427	135.777	95.586	119.05	111	0	0	0				MergedReg chr10 #7808	1	1	1	1	1	1	1	1	1	1
7809	10	45051214	45051500	286	9	34.822	25.712	39.295	32.512	42.942	34.145	32.517	41.986	27.798	33.556	0.05	-0.01	-0.06	0.999972	0.999871	0.999991	61.36	45.522	72.687	61.518	80.403	64.629	62.384	80.399	50.898	63	0	0	0				MergedReg chr10 #7809	1	0	1	1	1	1	1	1	1	1
7810	10	45058221	45058403	182	10	57.072	55.385	48.458	36.674	54.503	48.155	53.668	46.155	40.402	38.166	-0.11	-0.14	-0.01	0.999972	0.999871	0.999991	91.711	90.285	75.483	57.575	84.457	78.569	89.906	77.719	59.525	60	0	0	1	Prep	-8902	upstream	MergedReg chr10 #7810	1	1	1	1	1	1	1	1	1	1
7811	10	45066681	45067904	1223	12	80.308	64.859	65.734	58.343	73.179	71.469	69.653	65.946	65.741	69.615	-0.11	-0.05	0.07	0.999972	0.999871	0.999991	177.483	144.153	163.546	131.712	162.158	161.574	188.986	144.719	160.459	189.999	1	1	1	Prep	78	in gene	MergedReg chr10 #7811	1	1	1	1	1	1	1	1	1	1
7812	10	45082759	45083004	245	8	27.24	28.289	30.952	32.111	25.289	24.621	27.129	28.076	14.666	24.857	0.1	-0.16	-0.27	NA	0.999871	0.999991	44.866	46.281	46.827	54.42	37.837	42.453	44.036	51.813	20.704	43	0	0	1	Prep	15667	in gene	MergedReg chr10 #7812	1	1	1	1	1	1	1	1	0	0
7813	10	45085415	45085554	139	1	16.99	16.881	12.581	14.197	15.202	20.276	30.504	13.623	15.097	15.75	-0.11	-0.12	0.04	NA	0.999871	0.999991	21.113	22.002	16.774	18.929	19.594	25.979	35.779	17.866	18.979	19	0	0	1	Prep	18270	in gene	MergedReg chr10 #7813	0	0	0	0	0	0	1	0	0	0
7814	10	45276634	45277281	647	14	14.878	13.946	9.925	12.506	18.178	16.323	22.018	11.741	16.473	18.333	-0.13	0.12	0.3	0.999972	0.999871	0.999991	35.629	31.865	27.258	33.125	41.891	41.185	54.127	25.907	37.095	36	0	0	0				MergedReg chr10 #7814	1	1	0	1	1	1	1	1	1	1
7815	10	45373399	45373541	142	5	34.177	28.224	32.989	32.652	43.648	25.472	42.751	33.232	22.602	44.2	0	-0.04	-0.03	NA	0.999871	0.999991	43.546	43.246	44.731	47.322	62.836	38.017	66.971	47.346	29.331	56	0	0	2	Bves, Lin28b	37708, 96731	downstream, downstream	MergedReg chr10 #7815	0	0	0	1	1	0	1	1	0	1
7816	10	45486078	45486291	213	2	9.708	4.552	9.286	6.76	7.722	10.409	8.781	8.806	6.039	10.714	-0.04	-0.03	0.03	NA	0.999871	0.999991	16.495	8.346	13.279	12.619	15.54	19.009	19.266	15.187	8.627	17	1	0	0				MergedReg chr10 #7816	1	0	0	0	0	0	0	0	0	1
7817	10	45577727	45578157	430	10	56.412	44.492	48.325	52.167	53.57	56.211	59.894	52.898	49.05	52.714	-0.03	-0.03	0.01	0.999972	0.999871	0.999991	155.71	110.012	121.611	135.656	152.023	141.931	159.629	131.319	130.265	126	1	1	1	Hace1	113	in gene	MergedReg chr10 #7817	1	1	1	1	1	1	1	1	1	1
7818	10	45578368	45578608	240	4	20.171	17.45	15.376	13.901	15.456	18.93	21.903	19.095	16.175	17.125	-0.07	-0.09	0.01	NA	0.999871	0.999991	36.948	29.589	27.258	24.45	34.459	44.987	40.366	44.666	40.546	38	1	1	1	Hace1	659	in gene	MergedReg chr10 #7818	0	1	1	0	1	0	1	0	0	0
7819	10	45800166	45800569	403	3	14.79	10.116	9.912	10.253	10.079	11.3	12.462	13.325	8.555	12.545	-0.15	-0.12	0.09	NA	0.999871	0.999991	38.928	24.278	26.559	29.182	25.675	31.047	32.109	35.733	21.567	26	0	1	1	D030045P18Rik	-7337	upstream	MergedReg chr10 #7819	1	0	0	0	0	0	0	1	0	1
7820	10	45821178	45821533	355	10	41.627	35.107	38.758	31.691	46.068	40.379	42.618	35.895	40.468	33.182	-0.02	-0.01	0.01	0.999972	0.999871	0.999991	116.123	100.907	96.45	89.123	126.348	101.38	120.181	108.092	119.05	85	0	0	1	D030045P18Rik	13651	in gene	MergedReg chr10 #7820	1	1	1	1	1	1	1	1	1	1
7821	10	45848766	45849008	242	1	17.484	12.613	10.309	8.478	11.064	8.158	10.091	11.278	10.784	6.75	-0.07	-0.14	-0.04	NA	0.999871	0.999991	22.433	18.209	13.978	12.619	18.243	13.94	23.853	15.187	18.116	14	0	0	1	D030045P18Rik	41183	in gene	MergedReg chr10 #7821	1	0	0	0	0	0	0	0	0	0
7822	10	45859216	45859399	183	7	24.742	39.958	29.937	26.421	30.517	18.692	32.415	20.844	21.136	18.5	0	-0.18	-0.19	NA	0.999871	0.999991	32.989	48.557	43.333	35.491	43.918	31.681	52.292	31.266	27.606	29	0	0	1	D030045P18Rik	51603	downstream	MergedReg chr10 #7822	0	1	1	1	1	0	1	1	1	0
7823	10	45883838	45884036	198	5	19.417	17.992	22.465	20.844	18.629	21.543	16.513	11.996	11.338	12.571	0.12	-0.02	-0.16	NA	0.999871	0.999991	34.309	31.107	32.15	28.393	27.702	39.285	24.77	22.333	18.116	19	0	0	0				MergedReg chr10 #7823	0	0	1	1	1	1	1	0	0	0
7824	10	50568327	50568669	342	9	17.023	17.071	16.634	19.244	21.013	27.879	18.532	22.234	27.174	21.9	0	0.18	0.17	NA	0.999871	0.999991	36.948	34.9	32.15	32.337	37.837	53.224	34.861	39.306	47.448	50	0	0	0				MergedReg chr10 #7824	0	1	1	1	1	1	1	1	1	1
7825	10	50586516	50586867	351	10	44.146	52.882	45.556	43.307	45.331	47.061	53.627	42.88	51.918	46.091	-0.01	0.01	0.02	0.999972	0.999871	0.999991	106.226	112.288	113.923	111.206	121.619	121.022	119.263	107.199	124.227	103	0	1	1	Ascc3	-5978	upstream	MergedReg chr10 #7825	1	1	1	1	1	1	1	1	1	1
7826	10	50592193	50593195	1002	10	66.319	58.371	57.311	63.605	65.8	80.756	56.495	54.666	71.631	62.806	0.04	0.17	0.12	0.999972	0.999871	0.999991	167.586	163.121	165.643	161.683	187.833	200.858	149.538	153.652	192.379	147	1	1	1	Ascc3	25	in gene	MergedReg chr10 #7826	1	1	1	1	1	1	1	1	1	1
7827	10	50608766	50609069	303	6	16.297	21.775	25.231	16.168	16.486	21.163	23.302	17.688	24.5	23.7	0.04	0.04	-0.01	NA	0.999871	0.999991	44.206	51.592	60.806	47.322	42.566	55.125	59.632	41.093	65.564	53	0	0	1	Ascc3	16248	in gene	MergedReg chr10 #7827	0	1	1	0	0	1	1	0	1	1
7828	10	50612089	50612342	253	10	39.67	38.883	43.333	23.858	38.259	33.582	43.118	41.54	41.409	34.25	-0.08	-0.08	0.03	0.999972	0.999871	0.999991	68.618	69.042	71.289	40.224	70.269	57.66	74.31	72.359	75.053	47	0	0	1	Ascc3	19546	in gene	MergedReg chr10 #7828	1	1	1	1	1	1	1	1	1	1
7829	10	50634257	50634506	249	8	25.732	22.666	28.656	31.351	26.351	31.047	31.651	25.348	25.988	23.375	0.08	-0.02	-0.12	NA	0.999871	0.999991	46.845	40.211	59.408	66.251	58.782	59.56	65.136	46.453	51.761	54	0	0	1	Ascc3	41712	in gene	MergedReg chr10 #7829	1	1	1	1	0	1	1	1	1	0
7830	10	50657447	50657647	200	10	56.522	58.167	69.542	56.523	61.372	63.045	58.255	50.473	54.062	53.5	0.13	0.02	-0.14	0.999972	0.999871	0.999991	91.711	92.561	104.837	81.236	98.646	96.944	86.236	81.293	81.092	81	0	0	1	Ascc3	64878	in gene	MergedReg chr10 #7830	1	1	1	1	1	1	1	1	1	1
7831	10	50690393	50690617	224	10	95.292	81.94	84.569	75.602	106.465	91.966	93.183	83.462	74.807	79.857	-0.08	-0.01	0.08	0.999972	0.999871	0.999991	175.504	150.223	167.041	128.558	212.157	172.979	190.821	151.865	144.931	137	0	0	1	Ascc3	97836	in gene	MergedReg chr10 #7831	1	1	1	1	1	1	1	1	1	1
7832	10	50702455	50702659	204	10	97.177	89.635	82.772	94.982	117.951	87.893	120.312	108.603	89.596	103	-0.1	-0.04	0.07	0.999972	0.999871	0.999991	156.37	139.601	147.471	155.373	187.158	140.031	204.582	166.159	130.265	181.999	0	0	1	Ascc3	109888	in gene	MergedReg chr10 #7832	1	1	1	1	1	1	1	1	1	1
7833	10	50704361	50704487	126	3	39.587	33.383	31.801	40.618	43.242	50.69	44.724	40.2	31.057	41	-0.05	0	0.06	NA	0.999871	0.999991	56.742	38.694	39.139	48.111	52.026	60.194	60.549	46.453	47.448	49	0	0	1	Ascc3	111755	in gene	MergedReg chr10 #7833	0	0	0	0	0	1	1	1	0	0
7834	10	50740150	50740414	264	10	31.505	33.383	36.256	38.449	33.107	31.127	44.036	29.033	28.469	31.75	0.06	-0.11	-0.18	0.999972	0.999871	0.999991	60.7	65.248	70.591	76.504	67.566	63.996	91.741	60.746	48.31	66	0	0	1	Ascc3	147613	in gene	MergedReg chr10 #7834	1	1	1	1	1	1	1	1	1	1
7835	10	50762917	50763295	378	10	51.044	40.28	52.673	51.839	50.552	46.427	53.794	48.061	39.056	51.364	0.07	-0.05	-0.12	0.999972	0.999871	0.999991	118.762	105.459	126.504	131.712	120.943	103.914	136.694	99.159	86.268	106	0	0	1	Ascc3	170437	in gene	MergedReg chr10 #7835	1	1	1	1	1	1	1	1	1	1
7836	10	51405241	51405455	214	9	50.804	36.634	36.743	40.111	52.991	48.336	47.443	49.899	41.902	45.857	-0.12	-0.03	0.12	0.999972	0.999871	0.999991	96.989	68.283	76.881	70.194	97.971	98.845	95.41	105.412	73.328	80	0	0	0				MergedReg chr10 #7836	1	0	1	1	1	1	1	1	1	1
7837	10	51416592	51416995	403	10	68.466	78.671	67.902	74.501	80.403	82.663	86.166	74.215	93.502	80.461	-0.05	0.06	0.12	0.999972	0.999871	0.999991	101.607	109.253	104.837	119.882	116.889	116.587	124.768	108.092	125.089	118	0	0	0				MergedReg chr10 #7837	1	1	1	1	1	1	1	1	1	1
7838	10	51422212	51422889	677	10	54.982	52.459	50.056	49.462	52.219	59.41	54.52	51.685	62.524	63.666	-0.04	0.07	0.12	0.999972	0.999871	0.999991	143.174	140.36	147.471	144.331	137.159	161.574	156.877	166.159	151.832	166.999	0	0	0				MergedReg chr10 #7838	1	1	1	1	1	1	1	1	1	1
7839	10	51435736	51436175	439	10	29.973	24.549	24.612	23.041	27.557	30.776	18.741	22.397	34.631	24.143	0.04	0.16	0.11	0.999972	0.999871	0.999991	63.34	47.039	52.419	41.012	51.35	63.996	36.696	50.026	62.976	44	0	0	0				MergedReg chr10 #7839	1	1	1	1	1	1	1	1	1	1
7840	10	51451697	51452047	350	5	29.331	27.52	21.285	25.31	24.262	31.22	27.272	24.12	38.899	41.364	-0.12	0.12	0.24	0.999972	0.999871	0.999991	38.928	34.9	33.548	40.224	44.593	41.185	41.283	39.306	65.564	66	0	0	0				MergedReg chr10 #7840	1	0	0	0	0	1	0	1	1	1
7841	10	51453793	51454493	700	10	57.747	62.141	51.82	54.645	57.302	56.453	55.743	53.089	64.825	71.571	-0.03	0.06	0.1	0.999972	0.999871	0.999991	117.442	129.738	111.827	115.938	125.673	131.16	132.107	125.959	128.54	152.999	0	0	0				MergedReg chr10 #7841	1	1	1	1	1	1	1	1	1	1
7842	10	51455864	51456146	282	10	74.043	71.824	61.427	62.745	67.341	80.47	70.539	78.414	77.066	89	-0.15	0.02	0.18	0.999972	0.999871	0.999991	126.679	128.22	110.429	108.84	133.105	143.832	135.777	124.172	125.952	145	0	0	0				MergedReg chr10 #7842	1	1	1	1	1	1	1	1	1	1
7843	10	51459656	51459988	332	10	61.558	55.082	53.397	54.341	67.025	74.831	75.503	61.907	69.964	75.5	-0.09	0.13	0.24	0.999972	0.999871	0.999991	123.38	102.425	97.848	92.278	116.213	152.703	125.685	117.919	118.188	130	0	0	0				MergedReg chr10 #7843	1	1	1	1	1	1	1	1	1	1
7844	10	51480474	51480856	382	10	36.783	38.378	28.714	36.149	27.983	39.496	26.452	33.053	36.52	36.583	0	0.02	0.03	0.999972	0.999871	0.999991	87.092	91.803	62.203	81.236	60.809	95.043	65.136	92.013	69.877	82	0	1	1	Gp49a	-14	upstream	MergedReg chr10 #7844	1	1	1	1	1	1	1	1	1	1
7845	10	51481191	51481799	608	10	28.44	36.857	29.355	36.114	26.92	33.749	34.524	29.01	45.949	47.684	0.04	0.12	0.08	0.999972	0.999871	0.999991	42.886	53.109	49.623	60.73	49.323	51.323	52.292	50.026	67.289	68	0	1	2	Gp49a, Lilrb4	816, -9480	in gene, upstream	MergedReg chr10 #7845	1	1	1	1	1	1	1	1	1	1
7846	10	51486425	51487643	1218	15	54.71	61.555	48.538	56.267	39.277	44.637	48.092	44.502	91.831	75.605	0.02	0.06	0.04	0.999972	0.999871	0.999991	91.051	91.803	88.762	96.221	74.323	76.035	78.897	72.359	153.558	110	0	1	2	Gp49a, Lilrb4	6355, -3941	downstream, upstream	MergedReg chr10 #7846	1	1	1	1	1	1	1	1	1	1
7847	10	51490765	51490959	194	10	52.893	55.132	46.361	50.082	47.184	47.205	50.458	42.88	57.368	52.166	0.02	-0.01	-0.03	0.999972	0.999871	0.999991	84.453	77.388	68.494	71.771	74.323	74.767	88.989	63.426	94.033	81	0	1	2	Gp49a, Lilrb4	10183, -113	downstream, upstream	MergedReg chr10 #7847	1	1	1	1	1	1	1	1	1	1
7848	10	51491631	51491820	189	1	33.209	24.152	24.462	24.844	21.396	28.619	25.535	28.884	38.965	45.166	-0.06	0.1	0.16	NA	0.999871	0.999991	40.247	26.555	29.355	27.604	29.053	34.216	32.109	38.413	49.173	57	0	1	2	Gp49a, Lilrb4	11046, 750	downstream, in gene	MergedReg chr10 #7848	0	0	0	0	0	0	0	0	0	1
7849	10	51496623	51497719	1096	14	76.613	68.082	62.512	65.555	50.913	51.957	69.372	60.378	99.361	92.941	-0.05	0.02	0.04	0.999972	0.999871	0.999991	146.473	126.703	111.128	119.093	104.727	107.716	130.272	114.346	182.889	156.999	0	0	1	Lilrb4	6196	downstream	MergedReg chr10 #7849	1	1	1	1	1	1	1	1	1	1
7850	10	51498456	51498583	127	1	51.793	47.608	63.951	46.73	45.607	52.274	45.412	35.956	65.348	37.75	0.09	0.07	-0.04	NA	0.999871	0.999991	63.34	55.385	77.58	56.786	52.026	62.095	53.21	41.093	80.23	41	0	0	1	Lilrb4	7544	downstream	MergedReg chr10 #7850	0	0	0	0	0	1	0	0	0	0
7851	10	51508360	51508506	146	3	40.577	33.004	42.983	27.802	33.107	31.998	35.32	31.936	36.88	37.5	0.04	-0.01	-0.06	NA	0.999871	0.999991	56.742	46.281	62.203	41.801	47.296	47.522	53.21	48.24	56.075	58	0	0	0				MergedReg chr10 #7851	0	0	1	0	1	0	0	1	0	0
7852	10	51520155	51520307	152	7	47.241	45.37	61.784	52.054	57.296	66.023	64.402	62.354	55.557	54	0.03	0.01	-0.03	0.999972	0.999871	0.999991	68.618	67.524	84.569	64.673	72.296	83.638	90.823	83.079	75.053	72	0	0	0				MergedReg chr10 #7852	0	0	1	1	1	1	1	1	0	1
7853	10	51521505	51521946	441	10	54.001	77.679	66.182	66.857	79.572	66.774	71.629	71.947	63.639	56	0	-0.05	-0.05	0.999972	0.999871	0.999991	87.752	133.531	105.536	114.361	132.429	117.22	127.52	128.639	115.6	95	0	0	0				MergedReg chr10 #7853	1	1	1	1	1	1	1	1	1	1
7854	10	51526248	51526556	308	5	39.88	44.005	42.712	34.527	35.66	44.494	43.526	39.803	40.259	54.555	-0.01	0.02	0.04	0.999972	0.999871	0.999991	91.711	97.872	99.246	79.658	89.187	105.815	99.998	107.199	96.621	118	0	0	0				MergedReg chr10 #7854	0	1	0	0	0	1	1	0	1	1
7855	10	51528927	51529530	603	10	68.618	64.729	62.203	68.7	69.059	70.866	77.014	63.802	60.887	61.263	-0.03	-0.08	-0.04	0.999972	0.999871	0.999991	127.339	126.703	118.816	119.882	123.646	117.854	140.364	128.639	113.012	118	0	0	0				MergedReg chr10 #7855	1	1	1	1	1	1	1	1	1	1
7856	10	51530903	51531237	334	10	68.138	65.317	54.325	53.273	70.699	70.62	60.132	62.776	66.662	64.182	-0.11	0.03	0.16	0.999972	0.999871	0.999991	118.102	127.462	103.44	104.897	132.429	126.091	107.337	116.132	137.167	118	0	0	0				MergedReg chr10 #7856	1	1	1	1	1	1	1	1	1	1
7857	10	51534628	51535009	381	10	48.769	49.316	41.644	43.313	55.798	53.594	43.73	46.006	49.173	47.166	-0.06	0.07	0.14	0.999972	0.999871	0.999991	77.195	75.87	62.203	69.405	93.241	95.043	74.31	81.293	73.328	70	0	0	0				MergedReg chr10 #7857	1	1	1	1	1	1	1	1	1	1
7858	10	51535472	51535607	135	2	41.897	36.607	37.217	35.097	35.134	36.75	37.843	35.51	35.37	33	-0.01	-0.08	-0.07	NA	0.999871	0.999991	44.866	38.694	42.634	37.857	38.513	39.918	41.283	41.986	37.958	37	0	0	0				MergedReg chr10 #7858	0	0	0	0	0	0	1	1	0	0
7859	10	51553076	51553646	570	10	32.22	29.8	29.587	29.576	30.104	27.281	30.071	25.509	22.622	27.278	0.04	-0.11	-0.15	0.999972	0.999871	0.999991	110.844	107.736	104.837	97.01	107.43	97.578	105.502	92.013	81.092	101	0	0	0				MergedReg chr10 #7859	1	1	1	1	1	1	1	1	1	1
7860	10	51553798	51554036	238	2	16.872	14.415	13.879	9.69	14.864	10.862	16.644	13.527	14.666	16.143	-0.05	-0.07	-0.01	NA	0.999871	0.999991	30.35	28.072	24.462	19.717	27.702	22.81	26.605	26.8	25.881	29	0	0	0				MergedReg chr10 #7860	0	0	0	0	0	0	0	1	0	1
7861	10	51571295	51571508	213	10	48.353	52.134	47.526	51.603	46.427	51.685	63.825	52.962	42.025	44.714	-0.04	-0.16	-0.11	0.999972	0.999871	0.999991	108.865	89.527	78.978	93.066	89.187	93.142	123.85	100.946	69.015	80	0	0	0				MergedReg chr10 #7861	1	1	1	1	1	1	1	1	1	1
7862	10	51584465	51584709	244	10	32.412	27.218	30.927	26.914	38.09	27.087	30.733	25.013	36.664	30.75	0.02	0.05	0.03	NA	0.999871	0.999991	50.144	36.418	45.429	35.491	56.08	36.117	48.623	33.946	49.173	40	0	0	1	Fam162b	5873	downstream	MergedReg chr10 #7862	1	1	1	1	1	1	1	1	1	1
7863	10	51584997	51585229	232	9	39.776	39.778	29.554	33.801	49.42	47.612	43.38	36.371	30.687	28.428	-0.14	-0.04	0.11	0.999972	0.999871	0.999991	73.896	56.903	49.623	48.899	81.079	80.47	72.475	69.679	53.486	45	0	0	1	Fam162b	5347	downstream	MergedReg chr10 #7863	1	1	1	1	1	1	1	1	1	0
7864	10	51595237	51595435	198	8	34.199	32.751	29.122	33.388	30.855	33.793	25.382	32.309	25.737	31.667	0.02	-0.05	-0.08	NA	0.999871	0.999991	52.123	53.109	39.139	46.533	50.675	52.591	45.87	48.24	43.997	47	0	1	1	Fam162b	-4876	upstream	MergedReg chr10 #7864	1	1	1	1	1	1	0	1	0	1
7865	10	51597286	51597613	327	10	58.655	65.67	67.305	59.468	59.796	68.368	68.714	65.213	57.282	64.3	0.05	0.01	-0.05	0.999972	0.999871	0.999991	122.721	121.392	141.181	117.516	122.97	135.595	158.712	120.599	119.913	143	0	1	1	Fam162b	-6989	upstream	MergedReg chr10 #7865	1	1	1	1	1	1	1	1	1	1
7866	10	52233627	52233889	262	3	10.85	7.418	9.397	7.799	10.435	10.138	13.659	9.033	10.927	16.778	-0.02	0.08	0.11	NA	0.999871	0.999991	19.794	15.174	20.269	14.197	14.864	15.841	25.688	18.76	16.391	33	1	1	1	Dcbld1	139	in gene	MergedReg chr10 #7866	0	0	0	0	0	0	1	0	1	1
7867	10	52273119	52273302	183	2	10.337	9.61	10.367	10.253	11.711	17.002	11.773	8.189	15.384	13	0.05	0.14	0.07	NA	0.999871	0.999991	13.196	12.898	13.279	14.197	17.567	20.91	16.513	15.187	25.881	16	0	0	1	Dcbld1	39591	in gene	MergedReg chr10 #7867	0	0	0	0	0	1	0	0	0	1
7868	10	52381652	52382612	960	10	56.104	49.796	50.998	49.846	61.44	62.264	58.072	49.256	51.962	59.267	-0.03	0.07	0.11	0.999972	0.999871	0.999991	168.906	142.636	174.03	129.346	192.563	179.949	190.821	157.225	129.403	152.999	1	1	2	Gopc, Nepn	-8, -9476	upstream, upstream	MergedReg chr10 #7868	1	1	1	1	1	1	1	1	1	1
7869	10	52417188	52417765	577	10	84.673	77.809	73.736	75.583	83.707	109.952	83.841	82.732	78.648	79.166	-0.06	0.03	0.09	0.999972	0.999871	0.999991	227.627	218.506	182.417	183.766	198.644	247.746	207.334	224.225	210.495	224.999	1	1	1	Nus1	-71	upstream	MergedReg chr10 #7869	1	1	1	1	1	1	1	1	1	1
7870	10	52417785	52418319	534	10	27.983	26.108	24.585	27.372	30.603	33.582	27.091	31.844	33.543	29.588	0.01	0.08	0.08	0.999972	0.999871	0.999991	69.938	61.455	60.107	60.73	70.269	79.836	71.558	78.613	81.955	61	1	1	1	Nus1	505	in gene	MergedReg chr10 #7870	1	1	1	1	1	1	1	1	1	1
7871	10	52419380	52419718	338	10	76.415	70.283	68.43	83.1	74.568	96.195	77.146	73.659	79.759	61.818	0.05	0.03	-0.03	0.999972	0.999871	0.999991	143.174	110.012	130.697	138.811	132.429	177.414	156.877	143.825	145.794	119	0	1	1	Nus1	2002	in gene	MergedReg chr10 #7871	1	1	1	1	1	1	1	1	1	1
7872	10	52426065	52426247	182	1	15.615	16.944	20.152	14.065	15.765	16.897	13.149	8.933	13.515	15.667	0.09	0.01	-0.12	NA	0.999871	0.999991	20.453	22.761	27.957	17.351	20.945	23.444	19.266	11.613	21.567	23	0	0	1	Nus1	8609	in gene	MergedReg chr10 #7872	0	0	1	0	0	0	0	0	0	0
7873	10	53115181	53115360	179	3	14.735	13.404	26.209	18.403	18.018	12.144	22.629	23.227	17.081	18.667	0.09	-0.07	-0.18	NA	0.999871	0.999991	24.412	20.485	42.634	27.604	27.702	21.543	40.366	37.52	26.743	31	0	0	1	Slc35f1	424769	downstream	MergedReg chr10 #7873	0	0	1	0	0	0	1	1	0	0
7874	10	53120828	53120998	170	5	26.721	33.004	23.414	30.233	35.923	16.052	23.547	19.504	15.241	24.167	0.01	-0.08	-0.09	NA	0.999871	0.999991	35.629	50.833	33.548	41.801	49.999	25.345	27.522	29.48	23.293	34	0	0	1	Slc35f1	430412	downstream	MergedReg chr10 #7874	1	0	0	1	1	1	1	0	0	0
7875	10	53285193	53285542	349	10	40.067	39.108	30.18	35.491	35.933	34.446	31.859	35.977	33.096	30.273	-0.05	-0.1	-0.04	0.999972	0.999871	0.999991	60.7	60.696	48.225	57.575	58.107	54.492	47.705	60.746	50.036	46	0	0	2	Cep85l, Gm19395	94484, 5097	in gene, downstream	MergedReg chr10 #7875	1	1	1	1	1	1	1	1	1	1
7876	10	53335153	53335303	150	1	12.668	9.711	7.688	10.411	7.703	6.463	13.945	10.72	6.039	11.6	-0.04	-0.12	-0.06	NA	0.999871	0.999991	19.134	12.898	10.484	15.774	11.486	8.237	18.348	14.293	7.764	16	0	1	2	Cep85l, Pln	44623, -2458	in gene, upstream	MergedReg chr10 #7876	0	0	0	0	0	0	1	0	0	0
7877	10	53348395	53348700	305	9	21.186	20.569	24.462	20.944	21.321	20.346	24.974	24.318	26.168	19.889	0.02	-0.02	-0.04	NA	0.999871	0.999991	44.866	50.074	53.118	45.744	44.593	43.72	47.705	55.386	56.937	39	0	0	2	Cep85l, Pln	31304, 10861	in gene, downstream	MergedReg chr10 #7877	1	0	1	1	1	1	1	1	1	1
7878	10	53374218	53374685	467	8	25.123	17.992	23.656	21.576	19.546	17.379	25.052	15.952	19.965	20.714	0.09	-0.05	-0.15	0.999972	0.999871	0.999991	77.195	63.731	67.096	73.349	72.296	66.53	94.493	60.746	70.74	60	0	0	1	Cep85l	5400	in gene	MergedReg chr10 #7878	1	0	1	0	1	1	1	1	1	1
7879	10	53379172	53380060	888	10	44.646	37.626	37.845	42.531	37.487	41.631	36.425	32.557	45.211	42.185	0.09	0.06	-0.03	0.999972	0.999871	0.999991	141.195	129.738	127.203	126.191	119.592	129.893	119.263	113.452	136.304	137	1	1	1	Cep85l	235	in gene	MergedReg chr10 #7879	1	1	1	1	1	1	1	1	1	1
7880	10	53395361	53395538	177	1	15.175	14.112	15.656	9.307	16.756	27.372	12.844	16.973	12.595	17	-0.05	0.12	0.17	NA	0.999871	0.999991	22.433	23.52	24.462	12.619	27.026	41.819	16.513	23.227	17.254	31	0	0	0				MergedReg chr10 #7880	0	0	0	0	0	1	0	0	0	0
7881	10	53398291	53398727	436	10	40.436	38.748	36.793	37.632	36.582	37.972	36.893	32.734	38.636	37.643	0	-0.02	-0.02	0.999972	0.999871	0.999991	63.999	62.214	56.612	64.673	60.134	65.897	67.888	53.6	65.564	56	0	0	0				MergedReg chr10 #7881	1	1	1	1	1	1	1	1	1	1
7882	10	53407536	53407704	168	4	25.996	23.823	23.903	25.396	33.918	23.951	24.22	28.408	16.391	23.8	0	-0.04	-0.04	NA	0.999871	0.999991	36.288	31.865	28.656	35.491	41.215	29.78	34.861	36.626	20.704	29	0	0	0				MergedReg chr10 #7882	0	0	0	1	1	0	1	1	0	0
7883	10	53414553	53414773	220	2	10.745	13.331	16.175	10.591	13.417	11.224	16.251	14.038	12.324	14.714	-0.03	-0.09	-0.05	NA	0.999871	0.999991	17.154	18.968	19.57	18.14	19.594	17.108	21.1	20.547	16.391	18	0	0	0				MergedReg chr10 #7883	0	0	0	0	0	0	1	0	0	1
7884	10	53419618	53419826	208	5	22.213	20.864	19.57	12.619	23.648	15.418	23.853	21.142	17.11	17.667	-0.07	-0.1	-0.01	NA	0.999871	0.999991	29.691	31.107	32.15	18.929	33.107	25.979	33.027	33.053	27.606	28	0	0	0				MergedReg chr10 #7884	0	1	1	0	1	0	1	1	0	0
7885	10	53421604	53421792	188	1	17.704	16.818	15.26	14.854	15.991	17.741	16.055	15.187	15.241	16	-0.03	-0.02	0.02	NA	0.999871	0.999991	26.392	29.589	24.462	29.182	23.648	24.711	24.77	19.653	24.155	23	0	0	0				MergedReg chr10 #7885	0	0	0	0	0	1	0	0	0	0
7886	10	53434795	53435048	253	10	24.33	28.641	30.665	40.224	34.29	33.978	39.105	30.261	19.303	24.75	0.12	-0.04	-0.19	NA	0.999871	0.999991	34.969	43.246	36.344	54.42	43.242	44.354	61.466	46.453	26.743	36	0	0	0				MergedReg chr10 #7886	1	1	1	1	1	1	1	1	1	1
7887	10	53443562	53443702	140	1	22.763	17.64	17.473	22.084	24.155	16.791	19.495	19.206	15.313	20	0.04	0.02	-0.04	NA	0.999871	0.999991	31.01	27.313	20.968	33.125	33.783	21.543	29.357	23.227	19.842	35	0	0	0				MergedReg chr10 #7887	0	0	0	1	0	0	0	0	0	0
7888	10	53461534	53461657	123	1	17.979	12.329	13.629	15.38	12.838	12.514	17.889	14.07	8.627	9.25	-0.03	-0.13	-0.09	NA	0.999871	0.999991	23.093	17.45	17.473	18.929	19.594	18.375	23.853	19.653	15.528	13	0	0	0				MergedReg chr10 #7888	0	0	0	0	0	0	1	0	0	0
7889	10	53466981	53467129	148	5	30.185	35.09	30.927	31.548	45.1	44.354	42.889	25.683	31.057	25	-0.01	0.03	0.04	NA	0.999871	0.999991	36.948	41.728	36.344	35.491	60.134	53.224	54.127	29.48	37.958	32	0	0	1	Gm5423	-7704	upstream	MergedReg chr10 #7889	0	0	1	0	1	1	1	1	0	0
7890	10	53467814	53468011	197	3	8.577	12.266	15.842	12.882	12.95	9.082	13.149	10.571	12.365	14	0.09	0.05	-0.08	NA	0.999871	0.999991	15.835	19.726	22.365	19.717	21.621	13.94	20.183	18.76	20.704	21	0	1	1	Gm5423	-6847	upstream	MergedReg chr10 #7890	0	0	1	1	1	0	0	0	0	0
7891	10	53468802	53468918	116	1	45.086	26.049	30.752	34.44	26.576	27.668	42.812	25.907	21.567	21.667	-0.05	-0.22	-0.14	NA	0.999871	0.999991	49.484	28.072	32.849	39.435	29.053	30.414	45.87	29.48	25.881	24	0	1	1	Gm5423	-5899	upstream	MergedReg chr10 #7891	0	0	0	0	0	0	1	0	0	0
7892	10	53499602	53499800	198	10	64.439	58.546	48.225	51.66	52.701	52.591	52.904	43.177	42.272	47.666	-0.02	-0.11	-0.08	0.999972	0.999871	0.999991	96.329	84.975	69.193	82.813	77.025	72.233	86.236	60.746	60.388	75	0	0	1	Gm20597	19288	in gene	MergedReg chr10 #7892	1	1	1	1	1	1	1	1	1	1
7893	10	53505512	53505884	372	10	75.336	73.111	70.845	66.466	73.401	63.823	76.062	62.37	70.897	82.091	-0.01	-0.04	-0.02	0.999972	0.999871	0.999991	120.741	121.392	105.536	101.742	135.132	103.914	129.355	107.199	120.776	144	0	0	1	Gm20597	13291	in gene	MergedReg chr10 #7893	1	1	1	1	1	1	1	1	1	1
7894	10	53509218	53509421	203	10	56.632	47.292	47.759	56.786	58.895	73.183	55.35	62.086	53.63	60.833	-0.01	0.07	0.08	0.999972	0.999871	0.999991	78.515	69.042	65.698	89.911	81.079	111.518	89.906	84.866	74.191	90	0	0	1	Gm20597	9670	in gene	MergedReg chr10 #7894	1	1	1	1	1	1	1	1	1	1
7895	10	53518866	53519377	511	10	33.402	30.016	27.738	30.759	26.942	35.126	32.339	29.591	37.419	30.312	-0.03	0.01	0.04	0.999972	0.999871	0.999991	71.257	66.766	52.419	64.673	47.972	65.897	53.21	56.279	69.015	54	0	1	1	Gm20597	-132	upstream	MergedReg chr10 #7895	1	1	1	1	1	1	1	1	1	1
7896	10	53528355	53528667	312	8	22.579	19.726	20.735	16.387	26.201	26.401	23.751	27.098	20.609	21.375	-0.08	-0.01	0.09	NA	0.999871	0.999991	62.68	50.074	52.419	36.28	68.242	63.996	57.797	66.999	40.546	38	0	0	2	Gm20597, Mcm9	-9522, 101928	upstream, downstream	MergedReg chr10 #7896	0	1	0	1	1	1	1	1	1	1
7897	10	53596336	53597902	1566	13	58.317	47.69	46.071	44.006	50.895	55.591	52.086	47.693	52.553	59.53	-0.13	0.03	0.17	0.999972	0.999871	0.999991	320.657	273.132	253.707	257.904	294.587	333.285	311.002	295.691	268.295	310.999	1	2	3	Mcm9, Asf1a, Gm3902	33320, 158, -339	in gene, in gene, upstream	MergedReg chr10 #7897	1	1	1	1	1	1	1	1	1	1
7898	10	53605485	53605587	102	1	25.292	29.589	30.286	30.759	35.585	38.017	37.002	26.502	20.704	33.333	0.02	0.02	-0.01	NA	0.999871	0.999991	32.989	38.694	34.946	37.857	41.891	46.254	44.953	29.48	26.743	45	0	0	3	Mcm9, Asf1a, Gm3902	24903, 8575, 8078	in gene, in gene, downstream	MergedReg chr10 #7898	0	0	0	0	0	0	1	0	0	0
7899	10	53613775	53613897	122	1	17.649	25.606	26.209	20.309	21.79	18.85	34.632	24.12	29.978	22.5	-0.03	-0.04	0	NA	0.999871	0.999991	24.412	33.383	31.451	23.661	24.324	24.711	47.705	26.8	38.821	30	0	0	2	Mcm9, Asf1a	16603, 16875	in gene, downstream	MergedReg chr10 #7899	0	0	0	0	0	0	1	0	0	0
7900	10	53615818	53616463	645	10	35.035	40.666	33.408	31.903	32.195	38.651	36.972	37.296	40.072	45.55	-0.08	0.03	0.12	0.999972	0.999871	0.999991	109.525	111.529	87.365	98.587	91.89	127.992	113.759	97.373	108.698	99	0	0	2	Mcm9, Asf1a	14299, 19179	in gene, downstream	MergedReg chr10 #7900	1	1	1	1	1	1	1	1	1	1
7901	10	53629351	53630290	939	10	90.869	79.193	73.049	69.65	83.665	84.971	82.156	66.537	78.951	82.482	-0.1	-0.01	0.11	0.999972	0.999871	0.999991	217.73	189.675	204.083	190.865	208.779	214.164	244.031	158.119	157.008	204.999	1	1	2	Mcm9, Fam184a	619, 121089	in gene, downstream	MergedReg chr10 #7901	1	1	1	1	1	1	1	1	1	1
7902	10	53641619	53641779	160	9	43.678	37.935	41.516	33.283	46.891	48.535	37.981	44.488	26.226	43.6	-0.04	0	0.05	NA	0.999871	0.999991	51.464	52.35	60.806	41.801	65.539	69.065	55.044	62.533	32.782	64	0	0	1	Fam184a	109210	in gene	MergedReg chr10 #7902	1	0	1	1	1	1	1	1	1	1
7903	10	53771638	53771778	140	1	15.967	13.05	10.763	16.72	15.54	17.235	17.798	18.76	18.634	20.2	-0.06	0.08	0.15	NA	0.999871	0.999991	19.134	19.726	11.882	20.506	16.892	19.642	23.853	25.013	25.881	24	0	0	0				MergedReg chr10 #7903	0	0	0	0	0	0	0	0	0	1
7904	10	53847708	53847850	142	2	7.39	9.56	8.107	9.464	11.486	13.559	10.091	12.685	15.873	8.4	-0.01	0.06	0.07	NA	0.999871	0.999991	11.216	11.38	9.086	11.83	13.513	16.474	13.761	14.293	18.979	10	0	0	0				MergedReg chr10 #7904	0	0	0	0	0	0	0	1	1	0
7905	10	53863439	53863888	449	10	40.624	39.569	36.693	37.576	45.607	40.461	47.493	39.179	43.381	36.857	-0.04	-0.01	0.04	0.999972	0.999871	0.999991	118.102	103.942	106.934	110.418	130.402	124.19	122.015	116.132	125.952	91	0	0	0				MergedReg chr10 #7905	1	1	1	1	1	1	1	1	1	1
7906	10	53881254	53881485	231	6	21.867	22.328	18.671	19.267	18.436	16.746	22.935	12.762	17.623	18.143	0	-0.1	-0.1	NA	0.999871	0.999991	30.35	27.313	24.462	22.084	22.297	22.81	27.522	18.76	25.881	30	0	0	0				MergedReg chr10 #7906	1	1	0	1	1	0	1	0	1	0
7907	10	53888473	53889007	534	10	18.901	15.486	19.323	23.336	18.402	20.09	22.018	15.397	17.913	16.765	0.14	-0.01	-0.18	0.999972	0.999871	0.999991	36.948	30.348	37.042	43.378	36.486	42.453	45.87	31.266	35.37	31	0	0	0				MergedReg chr10 #7907	1	1	1	1	1	1	1	1	1	1
7908	10	53914054	53914349	295	6	14.369	13.319	15.997	17.614	19.069	11.264	14.373	14.492	15.049	14.778	0.11	0.07	-0.07	NA	0.999871	0.999991	25.732	24.278	23.064	29.182	32.432	17.108	22.935	26.8	29.331	29	0	0	1	Man1a	161595	in gene	MergedReg chr10 #7908	0	1	1	1	1	0	1	0	1	0
7909	10	53925469	53925669	200	10	57.213	55.06	61.105	52.843	59.554	67.798	58.452	55.769	54.349	54.285	0.03	0.02	-0.02	0.999972	0.999871	0.999991	75.216	75.111	78.978	74.926	84.457	92.509	92.658	76.826	71.603	80	0	0	1	Man1a	150227	in gene	MergedReg chr10 #7909	1	1	1	1	1	1	1	1	1	1
7910	10	53927554	53928299	745	11	61.102	59.311	51.234	61.827	59.752	60.883	58.555	53.328	58.137	60	-0.02	-0.01	0.02	0.999972	0.999871	0.999991	179.462	174.501	153.063	197.174	161.483	164.108	168.803	155.439	152.695	152.999	0	0	1	Man1a	147870	in gene	MergedReg chr10 #7910	1	1	1	1	1	1	1	1	1	1
7911	10	53959870	53960041	171	3	24.962	23.14	23.297	17.877	20.382	19.431	19.877	19.653	26.168	23.5	-0.03	-0.02	0.02	NA	0.999871	0.999991	46.185	38.694	37.042	31.548	32.432	33.582	38.531	34.84	37.095	38	0	0	1	Man1a	115841	in gene	MergedReg chr10 #7911	0	0	1	0	0	0	1	0	1	0
7912	10	53980011	53980192	181	9	32.55	32.245	41.469	31.942	39.188	37.067	45.565	36.477	46.441	30.5	-0.01	0.01	0.02	NA	0.999871	0.999991	58.061	53.868	65.698	55.997	67.566	62.729	77.062	67.893	87.131	49	0	0	1	Man1a	95695	in gene	MergedReg chr10 #7912	1	1	1	1	1	1	1	1	1	0
7913	10	54026787	54027203	416	8	19.286	19.843	16.505	10.556	16.892	20.422	13.197	14.774	18.979	16.231	-0.09	0.02	0.15	NA	0.999871	0.999991	56.742	50.074	39.838	27.604	46.62	57.66	43.118	43.773	43.997	41	0	0	1	Man1a	48801	in gene	MergedReg chr10 #7913	1	1	1	0	1	1	0	1	1	1
7914	10	54032400	54032702	302	10	85.113	77.388	79.133	86.932	87.986	84.201	103.667	86.851	76.875	78.333	-0.03	-0.08	-0.05	0.999972	0.999871	0.999991	174.184	172.225	173.331	171.147	186.482	172.345	212.839	166.159	134.579	144	0	0	1	Man1a	43245	in gene	MergedReg chr10 #7914	1	1	1	1	1	1	1	1	1	1
7915	10	54034883	54035178	295	10	74.849	84.637	85.346	77.029	90.463	83.568	75.737	69.382	72.465	59.222	0.1	-0.01	-0.12	0.999972	0.999871	0.999991	104.247	122.151	111.827	111.206	134.456	114.052	104.585	108.986	114.737	86	0	0	1	Man1a	40766	in gene	MergedReg chr10 #7915	1	1	1	1	1	1	1	1	1	1
7916	10	54040277	54041087	810	10	78.198	81.242	81.018	75.809	74.836	88.454	72.806	75.218	84.06	75.24	0.05	0.02	-0.04	0.999972	0.999871	0.999991	176.823	188.917	192.901	212.948	156.077	211.63	199.078	175.092	188.928	162.999	0	0	1	Man1a	35114	in gene	MergedReg chr10 #7916	1	1	1	1	1	1	1	1	1	1
7917	10	54052484	54052728	244	10	60.041	47.798	59.308	61.631	60.809	64.992	55.7	62.916	53.117	56.714	0.07	0	-0.09	0.999972	0.999871	0.999991	95.01	72.077	87.365	93.066	87.836	95.043	87.154	90.226	82.818	82	0	0	1	Man1a	23190	in gene	MergedReg chr10 #7917	1	1	1	1	1	1	1	1	1	1
7918	10	54059851	54060164	313	10	37.938	32.397	36.483	32.258	31.553	33.645	43.393	35.554	33.3	35.2	-0.02	-0.11	-0.08	0.999972	0.999871	0.999991	79.834	79.664	77.58	79.658	64.863	74.767	95.41	81.293	64.701	84	0	0	1	Man1a	15789	in gene	MergedReg chr10 #7918	1	1	1	1	1	1	1	1	1	1
7919	10	54074755	54076280	1525	13	27.486	24.149	23.644	28.98	26.034	31.075	24.594	24.899	29.57	31.872	0.07	0.12	0.04	0.999972	0.999871	0.999991	91.711	70.559	84.569	97.01	78.376	106.449	83.484	83.973	94.895	113	1	2	2	Man1a, Gm16998	279, -405	in gene, upstream	MergedReg chr10 #7919	1	1	1	1	1	1	1	1	1	1
7920	10	54112468	54112902	434	10	25.637	23.682	25.56	24.45	25.192	22.267	32.175	17.101	25.449	23.786	0.04	-0.03	-0.08	0.999972	0.999871	0.999991	41.567	38.694	53.118	41.801	52.701	50.69	57.797	32.16	44.86	40	0	0	0				MergedReg chr10 #7920	1	1	1	1	1	1	1	1	1	1
7921	10	54117768	54118135	367	10	119.601	120.151	105.6	116.871	121.742	145.33	133.191	115.808	129.559	116.545	-0.05	0.02	0.07	0.999972	0.999871	0.999991	173.524	180.571	155.858	164.838	192.563	210.363	192.656	167.945	188.065	163.999	0	0	0				MergedReg chr10 #7921	1	1	1	1	1	1	1	1	1	1
7922	10	54119288	54119660	372	10	120.796	121.582	126.213	119.225	131.81	132.374	141.281	128.49	143.996	126.416	0	0.02	0.02	0.999972	0.999871	0.999991	205.854	218.506	211.772	215.314	234.454	240.777	257.792	263.531	229.474	219.999	0	0	0				MergedReg chr10 #7922	1	1	1	1	1	1	1	1	1	1
7923	10	54121908	54122161	253	9	50.309	48.083	55.651	57.082	71.62	66.768	52.751	47.235	43.889	43	0.14	0.14	-0.01	0.999972	0.999871	0.999991	67.958	70.559	65.698	67.039	81.755	76.668	66.053	54.493	56.075	58	0	0	0				MergedReg chr10 #7923	0	1	1	1	1	1	1	1	1	1
7924	10	54132644	54132975	331	10	37.41	32.321	34.736	37.857	39.323	37.51	29.724	35.733	39.252	33.6	0.07	0.06	-0.03	0.999972	0.999871	0.999991	87.752	63.731	74.085	91.489	72.296	85.539	71.558	84.866	84.543	72	0	0	0				MergedReg chr10 #7924	1	1	1	1	1	1	1	1	1	1
7925	10	54154076	54154220	144	5	43.15	35.507	42.075	33.283	44.593	29.654	46.604	32.696	28.814	30.8	-0.02	-0.12	-0.09	NA	0.999871	0.999991	69.938	54.627	60.107	52.843	77.025	48.155	77.98	49.133	43.997	55	0	0	0				MergedReg chr10 #7925	0	0	1	0	1	1	1	1	0	0
7926	10	55098408	55098630	222	9	33.649	29.481	28.456	24.45	30.501	31.41	33.813	22.971	27.852	32.714	-0.03	0.01	0.05	NA	0.999871	0.999991	53.443	53.868	48.924	37.069	55.404	49.423	56.879	41.986	44.86	48	0	0	0				MergedReg chr10 #7926	1	1	1	1	1	1	1	1	0	1
7927	10	55980284	55980397	113	1	29.855	27.882	24.986	20.506	30.742	30.414	32.568	23.003	25.665	24.25	-0.1	-0.05	0.08	NA	0.999871	0.999991	44.206	42.487	39.139	34.703	45.945	43.72	41.283	33.946	38.821	36	0	0	0				MergedReg chr10 #7927	0	0	0	0	0	0	1	0	0	0
7928	10	56024654	56024873	219	2	6.786	6.286	7.289	7.436	8.108	24.53	6.291	9.188	17.87	10.857	0	0.23	0.21	NA	0.999871	0.999991	9.237	9.104	11.882	12.619	12.838	34.216	11.009	14.293	25.881	16	0	0	1	D630037F22Rik	203926	in gene	MergedReg chr10 #7928	0	0	0	0	0	1	0	0	1	0
7929	10	56061477	56061620	143	1	2.969	4.742	4.019	4.535	5.067	18.533	3.899	1.787	5.176	2	0	0.11	0.1	NA	0.999871	0.999991	3.959	6.828	5.591	7.098	7.432	20.91	5.504	1.787	6.901	3	0	0	1	D630037F22Rik	167141	in gene	MergedReg chr10 #7929	0	0	0	0	0	1	0	0	0	0
7930	10	56106664	56107506	842	10	54.585	52.642	45.725	47.595	47.764	57.172	56.985	46.625	43.864	48.615	-0.11	-0.11	0.01	0.999972	0.999871	0.999991	203.875	158.568	147.471	163.26	162.158	209.095	194.491	157.225	128.54	150.999	0	1	2	D630037F22Rik, Msl3l2	121604, 168	in gene, in gene	MergedReg chr10 #7930	1	1	1	1	1	1	1	1	1	1
7931	10	56114925	56115726	801	10	26.418	22.518	22.952	19.907	27.162	34.494	27.082	25.656	25.605	24.32	-0.08	0.09	0.17	0.999972	0.999871	0.999991	83.793	61.455	60.107	62.307	84.457	88.707	81.649	79.506	65.564	61	1	0	2	D630037F22Rik, Msl3l2	113364, 8408	in gene, in gene	MergedReg chr10 #7931	1	1	1	1	1	1	1	1	1	1
7932	10	56163085	56163253	168	3	20.981	23.823	22.086	11.988	11.216	23.317	23.853	22.333	17.254	16.2	-0.06	-0.13	-0.03	NA	0.999871	0.999991	27.051	25.796	27.258	18.929	16.892	31.681	28.44	26.8	21.567	22	0	0	1	D630037F22Rik	65520	in gene	MergedReg chr10 #7932	0	0	1	0	0	0	1	1	0	0
7933	10	56228522	56229241	719	10	39.707	41.522	32.531	46.533	43.58	55.183	39.907	36.301	38.507	42.045	0.02	0.1	0.07	0.999972	0.999871	0.999991	124.04	107.736	86.666	115.15	116.889	146.367	127.52	97.373	105.247	121	1	1	1	D630037F22Rik	-192	upstream	MergedReg chr10 #7933	1	1	1	1	1	1	1	1	1	1
7934	10	56339164	56339355	191	9	37.872	22.002	26.093	25.37	25.562	29.991	27.216	26.055	27.318	31.666	-0.02	0.02	0.05	NA	0.999871	0.999991	52.123	38.694	41.935	41.012	45.269	50.69	46.788	44.666	47.448	56	0	0	0				MergedReg chr10 #7934	1	1	1	0	1	1	1	1	1	1
7935	10	56369249	56369584	335	10	31.34	20.637	28.865	20.585	24.459	24.204	23.669	25.728	20.273	19.1	0	-0.11	-0.11	NA	0.999871	0.999991	55.422	39.452	45.429	40.224	46.62	45.621	44.953	57.173	34.507	32	0	0	1	Gja1	-7884	upstream	MergedReg chr10 #7935	1	1	1	1	1	1	1	1	1	1
7936	10	56377212	56377393	181	1	18.034	16.944	17.939	10.516	10.81	19.854	14.067	14.442	9.921	13.333	0	-0.06	-0.05	NA	0.999871	0.999991	26.392	27.313	27.957	15.774	18.243	28.513	19.266	27.693	16.391	18	0	1	1	Gja1	2	in gene	MergedReg chr10 #7936	0	0	1	0	0	0	0	0	0	0
7937	10	56377947	56378283	336	7	15.175	14.208	15.884	16.921	20.638	16.877	13.261	16.242	21.489	18.091	0.08	0.16	0.05	NA	0.999871	0.999991	26.392	22.761	23.064	24.45	34.459	24.711	27.522	27.693	36.233	26	0	1	1	Gja1	815	in gene	MergedReg chr10 #7937	1	0	0	1	1	1	1	0	1	1
7938	10	56427932	56428064	132	1	19.662	12.594	17.613	18.771	17.432	10.772	17.981	11.613	22.085	22	0.07	0.05	-0.04	NA	0.999871	0.999991	25.732	15.933	26.559	23.661	24.324	17.108	21.1	16.08	29.331	31	0	0	0				MergedReg chr10 #7938	0	0	0	0	0	0	1	0	0	0
7939	10	56435692	56435877	185	10	51.024	47.292	37.508	37.726	54.841	40.552	48.776	33.797	45.003	36.166	-0.1	-0.04	0.08	NA	0.999871	0.999991	71.917	61.455	51.72	51.265	76.35	53.858	64.219	45.56	59.525	54	0	0	0				MergedReg chr10 #7939	1	1	1	1	1	1	1	1	1	1
7940	10	56455959	56456272	313	10	26.194	26.479	29.215	33.441	32.026	32.568	26.972	29.39	33.817	27.7	0.12	0.1	-0.04	0.999972	0.999871	0.999991	50.804	58.42	62.203	48.899	64.863	57.66	55.044	59.853	58.663	57	0	0	0				MergedReg chr10 #7940	1	1	1	1	1	1	1	1	1	1
7941	10	56482261	56482556	295	10	46.332	39.874	47.371	38.296	42.566	53.858	59.122	40.398	44.093	53	-0.04	0.02	0.07	0.999972	0.999871	0.999991	79.175	63.731	74.784	61.518	74.323	90.608	105.502	67.893	72.466	80	0	0	0				MergedReg chr10 #7941	1	1	1	1	1	1	1	1	1	1
7942	10	56486546	56486874	328	10	31.472	27.313	28.236	32.494	41.148	47.902	39.907	31.713	45.032	26.7	-0.03	0.15	0.18	0.999972	0.999871	0.999991	50.144	37.935	45.429	52.054	56.08	72.867	59.632	46.453	75.916	40	0	0	0				MergedReg chr10 #7942	1	1	1	1	1	1	1	1	1	1
7943	10	56547939	56548087	148	1	30.185	22.192	22.715	25.435	32.77	30.414	23.394	17.42	17.685	19.5	0.01	0.01	0	NA	0.999871	0.999991	42.226	30.348	30.752	35.491	47.972	41.819	37.614	24.12	26.743	25	0	0	0				MergedReg chr10 #7943	0	0	0	0	1	0	0	0	0	0
7944	10	56582084	56582391	307	7	14.589	11.38	12.503	16.475	15.09	25.274	10.907	12.01	19.746	16.555	0.06	0.24	0.16	NA	0.999871	0.999991	21.773	17.45	18.172	22.084	20.945	31.047	14.678	16.08	30.194	28	0	0	0				MergedReg chr10 #7944	0	0	1	1	1	1	0	1	1	1
7945	10	56593199	56593373	174	8	29.822	28.375	34.247	18.613	37.567	28.64	36.88	26.442	30.366	23.8	-0.04	0.01	0.05	NA	0.999871	0.999991	50.144	48.557	51.021	32.337	74.323	47.522	64.219	43.773	50.898	39	0	0	0				MergedReg chr10 #7945	0	1	1	0	1	1	1	1	1	1
7946	10	56598178	56598670	492	10	37.212	51.809	35.039	42.958	47.251	43.467	39.02	38.294	47.563	42.533	-0.01	0.09	0.1	0.999972	0.999871	0.999991	90.391	117.599	88.063	113.572	118.24	121.022	113.759	110.772	112.149	106	0	0	0				MergedReg chr10 #7946	1	1	1	1	1	1	1	1	1	1
7947	10	56685914	56686377	463	10	20.541	21.244	21.34	19.56	22.297	23.993	25.81	21.142	28.8	25.384	-0.01	0.05	0.06	0.999972	0.999871	0.999991	49.484	55.385	51.021	48.899	51.35	62.729	71.558	57.173	53.486	56	0	0	0				MergedReg chr10 #7947	1	1	1	1	1	1	1	1	1	1
7948	10	56737172	56737336	164	6	16.627	13.05	14.677	18.771	18.513	19.896	22.935	17.331	18.979	19.8	0.02	0.02	-0.01	NA	0.999871	0.999991	23.093	22.002	18.172	32.337	28.378	26.612	29.357	26.8	22.43	37	0	0	1	Gm9956	-7886	upstream	MergedReg chr10 #7948	0	0	1	0	1	1	1	1	1	0
7949	10	56782342	56782516	174	2	15.175	9.56	13.838	9.622	17.702	30.541	15.046	11.077	22.602	11.4	0.02	0.18	0.14	NA	0.999871	0.999991	18.474	12.898	19.57	12.619	22.297	34.849	19.266	16.973	25.018	14	0	0	0				MergedReg chr10 #7949	0	0	0	0	0	1	0	0	1	0
7950	10	56784066	56784215	149	1	14.68	5.88	10.484	9.267	14.696	23.127	11.009	11.39	13.587	8	0	0.12	0.12	NA	0.999871	0.999991	17.814	7.587	13.279	11.042	18.243	29.147	13.761	16.973	18.979	10	0	0	0				MergedReg chr10 #7950	0	0	0	0	0	1	0	0	0	0
7951	10	56793051	56793453	402	10	99.019	92.036	91.128	93.551	102.492	110.786	122.015	101.702	103.323	100.307	-0.08	-0.02	0.08	0.999972	0.999871	0.999991	215.091	178.295	174.729	183.766	208.103	254.083	237.609	225.118	214.808	197.999	0	0	0				MergedReg chr10 #7951	1	1	1	1	1	1	1	1	1	1
7952	10	56795350	56795547	197	7	36.068	43.625	40.77	31.022	43.017	36.539	39.143	29.777	37.383	34.166	-0.04	-0.04	0.01	0.999972	0.999871	0.999991	52.783	66.766	51.72	39.435	58.782	54.492	60.549	39.306	50.036	50	0	0	0				MergedReg chr10 #7952	0	1	1	0	1	1	1	1	1	0
7953	10	56852519	56852773	254	10	41.154	37.935	41.76	34.21	39.611	40.869	39.678	29.368	34.292	34	0.05	-0.01	-0.07	0.999972	0.999871	0.999991	82.474	66.766	65.698	63.884	66.89	67.798	74.31	53.6	62.113	63	0	0	0				MergedReg chr10 #7953	1	1	1	1	1	1	1	1	1	1
7954	10	56879770	56880069	299	10	33.121	33.307	38.86	25.317	35.607	26.675	39.265	31.624	26.829	34.3	-0.04	-0.11	-0.06	0.999972	0.999871	0.999991	73.237	78.905	91.558	60.73	84.457	57.66	96.328	75.933	64.701	87	0	0	0				MergedReg chr10 #7954	1	1	1	1	1	1	1	1	1	1
7955	10	56880226	56880407	181	1	9.633	7.435	8.107	9.938	10.946	10.518	12.844	11.971	9.835	7	-0.02	-0.01	0.02	NA	0.999871	0.999991	14.515	12.139	10.484	20.506	15.54	13.94	14.678	16.08	19.842	9	0	0	0				MergedReg chr10 #7955	0	0	0	0	0	0	0	0	1	0
7956	10	56912759	56913134	375	10	31.285	31.423	36.926	36.411	35.641	43.614	35.703	31.936	42.919	36.5	0.1	0.14	0.02	0.999972	0.999871	0.999991	61.36	62.972	76.182	76.504	65.539	100.112	70.641	66.106	90.582	81	0	0	0				MergedReg chr10 #7956	1	1	1	1	1	1	1	1	1	1
7957	10	56944691	56944995	304	2	8.049	7.208	7.339	16.089	10.811	8.047	5.321	8.308	10.266	8.2	0.15	0.05	-0.15	NA	0.999871	0.999991	16.495	12.898	12.581	22.872	18.243	12.672	11.009	16.08	20.704	18	0	0	0				MergedReg chr10 #7957	0	0	0	1	0	0	0	0	1	0
7958	10	56951084	56951277	193	6	26.062	20.738	24.462	15.643	25.675	21.754	29.51	13.847	27.893	17	-0.02	0	0.02	NA	0.999871	0.999991	33.649	31.107	37.742	23.661	37.837	32.315	46.788	21.44	43.134	30	0	0	0				MergedReg chr10 #7958	1	1	1	0	1	0	1	0	1	0
7959	10	57001453	57001616	163	6	13.856	21.851	12.86	19.244	16.216	21.036	22.018	16.616	18.461	16.2	-0.02	0.02	0.05	NA	0.999871	0.999991	23.752	40.211	22.365	28.393	24.324	27.879	35.779	28.586	28.469	37	0	0	0				MergedReg chr10 #7959	0	0	0	1	1	1	1	1	1	0
7960	10	57463440	57463607	167	10	52.123	46.281	52.419	52.212	64.728	59.18	48.439	51.277	41.236	57.4	0.05	0.06	0	0.999972	0.999871	0.999991	87.752	81.181	81.074	82.024	103.376	104.548	88.071	85.759	67.289	96	0	0	0				MergedReg chr10 #7960	1	1	1	1	1	1	1	1	1	1
7961	10	57485934	57486779	845	10	42.48	39.627	35.161	31.881	39.11	51.713	40.542	40.578	45.158	46.423	-0.17	0.1	0.28	0.999972	0.999871	0.999991	116.123	131.255	107.633	104.897	125.673	173.613	162.381	129.532	122.501	150.999	1	2	2	4930467K11Rik, Hsf2	-3, -29	upstream, upstream	MergedReg chr10 #7961	1	1	1	1	1	1	1	1	1	1
7962	10	57492041	57492519	478	10	112.824	114.362	111.547	120.618	116.484	131.962	129.905	126.376	118.763	99.4	-0.01	-0.08	-0.06	0.999972	0.999871	0.999991	192.658	188.158	195.696	220.835	201.346	222.402	245.866	220.651	214.808	178.999	0	1	2	4930467K11Rik, Hsf2	-5927, 5895	upstream, in gene	MergedReg chr10 #7962	1	1	1	1	1	1	1	1	1	1
7963	10	57532039	57532740	701	10	49.544	50.178	45.588	49.795	49.292	72.031	50.958	47.468	53.996	62.909	0	0.18	0.17	0.999972	0.999871	0.999991	104.247	106.218	91.558	106.474	112.159	147	112.841	111.666	112.149	148	1	1	1	Serinc1	140	in gene	MergedReg chr10 #7963	1	1	1	1	1	1	1	1	1	1
7964	10	57553758	57553888	130	1	8.709	8.801	11.882	7.571	8.513	15.207	6.605	10.005	15.701	6.4	0.03	0.07	0.03	NA	0.999871	0.999991	14.515	10.622	16.774	9.464	11.486	18.375	11.009	15.187	18.116	8	0	0	0				MergedReg chr10 #7964	0	0	0	0	0	1	0	0	0	0
7965	10	57570284	57570559	275	10	40.742	34.426	40.887	29.872	39.188	32.552	40.595	25.683	30.41	24.125	0.05	-0.06	-0.12	0.999972	0.999871	0.999991	75.876	59.937	68.494	48.899	61.485	54.492	69.723	37.52	53.486	43	0	0	0				MergedReg chr10 #7965	1	1	1	1	1	1	1	1	1	1
7966	10	57571339	57571441	102	1	33.209	23.773	31.917	37.594	27.477	34.004	41.895	26.8	23.293	36.333	0.03	-0.03	-0.07	NA	0.999871	0.999991	42.886	33.383	39.838	48.111	39.188	48.789	54.127	38.413	28.469	50	0	0	0				MergedReg chr10 #7966	0	0	0	0	0	0	1	0	0	0
7967	10	57597847	57598022	175	3	18.034	17.324	17.356	18.14	27.477	20.91	18.654	16.526	14.666	14.167	0.01	0.05	0.04	NA	0.999871	0.999991	22.433	22.002	20.968	22.084	39.864	28.513	24.77	24.12	19.842	21	0	0	0				MergedReg chr10 #7967	0	0	0	0	1	1	0	1	0	0
7968	10	57628669	57628821	152	5	30.878	27.617	25.441	28.078	24.864	21.923	34.495	32.338	29.504	31	-0.05	-0.14	-0.07	NA	0.999871	0.999991	42.886	36.418	27.258	33.125	29.053	26.612	44.953	45.56	38.821	39	0	1	1	Pkib	-3236	upstream	MergedReg chr10 #7968	1	0	1	0	0	1	1	1	0	0
7969	10	57631848	57632226	378	10	24.467	19.347	23.297	20.901	26.351	25.186	24.694	21.961	18.26	20.5	0	-0.04	-0.04	0.999972	0.999871	0.999991	44.866	45.522	46.827	45.744	58.782	50.056	53.21	44.666	32.782	41	1	1	1	Pkib	56	in gene	MergedReg chr10 #7969	1	1	1	1	1	1	1	1	1	1
7970	10	57637071	57637291	220	10	32.801	36.418	36.943	32.111	33.204	39.013	45.084	31.266	29.948	38	-0.02	-0.06	-0.03	NA	0.999871	0.999991	48.824	49.316	51.021	44.167	46.62	62.729	65.136	46.453	49.173	56	0	0	1	Pkib	5200	in gene	MergedReg chr10 #7970	1	1	1	1	1	1	1	1	1	1
7971	10	57637705	57638021	316	10	26.26	28.831	29.215	27.762	26.418	26.929	32.293	36.626	31.315	30.7	-0.04	-0.09	-0.04	0.999972	0.999871	0.999991	56.082	53.109	53.816	43.378	55.404	45.621	51.375	60.746	60.388	54	0	0	1	Pkib	5882	in gene	MergedReg chr10 #7971	1	1	1	1	1	1	1	1	1	1
7972	10	57688107	57688242	135	4	33.979	40.59	37.217	44.561	36.148	40.394	36.238	44.666	41.409	36	0.01	-0.05	-0.06	NA	0.999871	0.999991	45.525	56.903	49.623	68.617	52.026	53.224	53.21	56.279	57.8	43	0	0	1	Pkib	56193	in gene	MergedReg chr10 #7972	0	0	0	0	1	1	1	1	0	0
7973	10	57690226	57690495	269	10	37.69	41.065	37.305	45.35	40.286	40.077	47.247	44.555	41.624	40.625	0.02	-0.07	-0.09	0.999972	0.999871	0.999991	71.917	72.077	67.096	81.236	77.025	74.134	78.897	95.586	68.152	70	0	0	1	Pkib	58379	in gene	MergedReg chr10 #7973	1	1	1	1	1	1	1	1	1	1
7974	10	57712661	57713104	443	10	32	30.456	27.857	27.717	33.204	33.853	31.782	33.755	39.314	33.769	-0.08	0.06	0.15	0.999972	0.999871	0.999991	83.133	75.87	60.806	82.813	83.782	88.073	89.906	94.692	90.582	81	0	0	1	Pkib	80901	in gene	MergedReg chr10 #7974	1	1	1	1	1	1	1	1	1	1
7975	10	57721171	57721428	257	10	39.917	33.193	36.78	35.294	38.006	38.017	39.105	35.175	40.762	37.375	0.02	0.06	0.03	0.999972	0.999871	0.999991	94.35	78.146	92.257	88.334	89.863	92.509	94.493	84.866	91.445	75	0	0	1	Pkib	89318	in gene	MergedReg chr10 #7975	1	1	1	1	1	1	1	1	1	1
7976	10	57721670	57721813	143	1	25.897	21.433	29.879	22.675	18.581	21.543	25.458	23.45	33.429	29.25	0.04	0.03	-0.02	NA	0.999871	0.999991	32.33	26.555	39.838	34.703	20.945	27.246	37.614	31.266	46.585	41	0	0	1	Pkib	89760	in gene	MergedReg chr10 #7976	1	0	0	0	0	0	0	0	0	0
7977	10	57722314	57722746	432	10	32.736	30.815	22.957	24.571	21.413	29.829	30.839	27.143	32.318	30.846	-0.13	-0.06	0.08	0.999972	0.999871	0.999991	63.34	57.661	41.935	53.631	49.999	65.263	70.641	72.359	57.8	59	0	0	1	Pkib	90549	in gene	MergedReg chr10 #7977	1	1	1	1	1	1	1	1	1	1
7978	10	57727520	57728155	635	10	55.851	55.84	58.01	57.496	54.053	61.778	61.237	54.538	61.38	67.25	0.06	0.05	-0.01	0.999972	0.999871	0.999991	140.535	143.394	145.375	158.528	139.861	165.375	163.299	148.292	144.068	153.999	0	0	1	Pkib	95856	in gene	MergedReg chr10 #7978	1	1	1	1	1	1	1	1	1	1
7979	10	57731781	57731979	198	10	54.213	45.901	49.39	58.889	57.206	57.448	57.644	48.389	50.898	47.666	0.05	0.01	-0.05	0.999972	0.999871	0.999991	77.855	62.214	61.505	86.757	81.079	78.569	77.062	63.426	72.466	72	0	0	1	Pkib	99899	in gene	MergedReg chr10 #7979	1	1	1	1	1	1	1	1	1	1
7980	10	57743669	57743980	311	10	24.082	29.134	24.252	26.185	23.378	23.951	18.99	17.599	24.587	31.8	0.1	0.05	-0.07	NA	0.999871	0.999991	35.629	49.316	35.645	41.801	35.81	34.216	31.192	23.227	36.233	49	0	0	1	Pkib	111843	downstream	MergedReg chr10 #7980	1	1	1	1	1	1	1	1	1	1
7981	10	57745543	57745815	272	8	25.319	20.2	23.938	21.492	26.858	35.958	30.045	23.561	24.047	22.25	0	0.02	0.02	NA	0.999871	0.999991	40.907	31.107	34.946	33.914	47.296	58.293	47.705	42.88	38.821	34	0	0	1	Pkib	113698	downstream	MergedReg chr10 #7981	1	0	1	0	1	1	1	1	1	1
7982	10	57746376	57746523	147	2	11.546	11.57	14.502	11.831	16.385	24.87	19.724	15.857	11.431	13	0.02	0.01	-0.02	NA	0.999871	0.999991	12.536	14.415	17.473	13.408	20.945	27.246	23.853	18.76	12.078	15	0	0	1	Pkib	114468	downstream	MergedReg chr10 #7982	0	0	0	0	0	1	0	1	0	0
7983	10	57760714	57761186	472	10	63.428	65.704	61.598	74.19	72.386	81.273	72.353	65.451	73.558	78.466	0.07	0.11	0.04	0.999972	0.999871	0.999991	127.999	149.464	136.289	155.373	158.78	181.85	149.538	146.505	168.223	163.999	0	0	0				MergedReg chr10 #7983	1	1	1	1	1	1	1	1	1	1
7984	10	57761449	57761639	190	2	24.412	24.658	25.277	25.37	21.621	25.134	31.345	15.931	27.606	25.5	0.12	0.01	-0.13	NA	0.999871	0.999991	32.989	39.452	41.236	37.069	41.891	39.918	44.953	25.907	43.134	39	0	0	0				MergedReg chr10 #7984	0	1	0	0	0	0	1	0	0	0
7985	10	57776687	57777003	316	10	29.756	28.527	29.704	22.636	27.837	30.224	37.522	24.02	31.919	28.9	-0.04	-0.02	0.03	0.999972	0.999871	0.999991	60.7	60.696	68.494	49.688	55.404	65.897	73.393	44.666	64.701	51	0	0	1	Fabp7	-8078	upstream	MergedReg chr10 #7985	1	1	1	1	1	1	1	1	1	1
7986	10	57777137	57777385	248	4	10.474	16.976	15.9	13.211	21.114	18.058	22.591	12.73	17.038	11.75	0.03	0.03	0	NA	0.999871	0.999991	19.794	33.383	36.344	26.816	48.648	39.918	48.623	25.013	27.606	29	0	0	1	Fabp7	-7662	upstream	MergedReg chr10 #7986	1	1	0	1	1	0	0	0	0	0
7987	10	57784761	57784916	155	3	14.911	20.333	15.236	15.616	14.729	13.94	15.78	9.112	15.356	13.8	0	-0.04	-0.04	NA	0.999871	0.999991	17.154	27.313	21.666	18.929	18.919	17.108	19.266	11.613	21.567	18	0	1	2	Fabp7, Smpdl3a	-85, -9706	upstream, upstream	MergedReg chr10 #7987	0	0	1	0	0	1	1	0	0	0
7988	10	57785819	57786126	307	3	14.053	13.201	11.602	10.569	10.81	12.419	15.779	9.737	15.787	13	-0.05	-0.01	0.06	NA	0.999871	0.999991	33.649	26.555	23.064	22.084	21.621	25.979	34.861	16.973	26.743	22	0	1	2	Fabp7, Smpdl3a	1049, -8572	in gene, upstream	MergedReg chr10 #7988	0	0	0	0	0	1	1	0	1	0
7989	10	57792503	57792710	207	6	35.911	43.571	44.132	35.942	26.544	38.651	33.944	33.053	46.831	32.143	0.04	-0.07	-0.11	0.999972	0.999871	0.999991	62.02	63.731	66.397	61.518	37.837	53.224	39.449	46.453	69.877	54	0	1	2	Fabp7, Smpdl3a	7683, -1938	downstream, upstream	MergedReg chr10 #7989	1	1	1	0	0	0	1	1	1	0
7990	10	57793013	57793251	238	10	59.051	67.05	66.572	65.659	65.032	75.163	75.686	64.543	69.662	78.5	0.03	0.04	0.01	0.999972	0.999871	0.999991	118.762	124.427	118.117	113.572	120.943	158.406	150.455	130.426	124.227	142	0	1	2	Fabp7, Smpdl3a	8209, -1412	downstream, upstream	MergedReg chr10 #7990	1	1	1	1	1	1	1	1	1	1
7991	10	57794501	57795303	802	10	76.615	74.96	70.535	83.917	73.431	88.885	81.87	82.543	88.442	90.6	0	0.05	0.05	0.999972	0.999871	0.999991	159.009	158.568	138.385	165.626	149.321	183.117	165.134	174.199	163.91	166.999	1	1	2	Fabp7, Smpdl3a	9979, 358	downstream, in gene	MergedReg chr10 #7991	1	1	1	1	1	1	1	1	1	1
7992	10	57799604	57799763	159	5	47.109	58.875	53.956	58.364	65.944	66.404	65.87	56.994	45.895	40.6	0.02	-0.04	-0.06	0.999972	0.999871	0.999991	58.061	76.629	68.494	78.87	85.133	75.401	75.228	68.786	56.075	51	0	0	1	Smpdl3a	5139	in gene	MergedReg chr10 #7992	0	0	1	0	1	1	1	1	0	0
7993	10	57819102	57819519	417	7	18.017	14.182	14.516	14.803	17.307	13.55	18.419	17.523	16.059	16.846	-0.05	-0.06	0.01	NA	0.999871	0.999991	32.989	28.831	20.968	29.182	32.432	22.81	33.944	31.266	30.194	32	0	0	1	Smpdl3a	24766	downstream	MergedReg chr10 #7993	1	0	1	0	1	0	1	1	1	1
7994	10	57835152	57835370	218	10	34.12	30.348	33.847	29.858	32.046	28.694	39.055	23.099	25.141	26.857	0.01	-0.08	-0.09	NA	0.999871	0.999991	51.464	49.316	49.623	44.956	49.323	41.185	56.879	34.84	39.684	43	0	0	0				MergedReg chr10 #7994	1	1	1	1	1	1	1	1	1	1
7995	10	58254850	58255000	150	1	5.773	7.018	4.543	10.056	6.588	5.386	4.128	6.923	4.098	5.25	0.05	-0.03	-0.11	NA	0.999871	0.999991	11.216	15.174	7.688	14.985	14.189	10.772	5.504	12.507	6.039	8	0	2	2	Gm9919, Gcc2	464, -601	in gene, upstream	MergedReg chr10 #7995	0	0	0	1	0	0	0	0	0	0
7996	10	58255162	58255869	707	10	53.263	49.212	50.417	54.277	59.458	61.433	57.13	52.666	57.486	59.273	0.03	0.1	0.07	0.999972	0.999871	0.999991	167.586	166.914	162.149	178.245	197.968	202.126	188.069	180.452	162.185	181.999	1	2	2	Gm9919, Gcc2	-126, -11	upstream, upstream	MergedReg chr10 #7996	1	1	1	1	1	1	1	1	1	1
7997	10	58299127	58299306	179	3	16.605	19.979	17.123	14.591	23.198	16.791	21.712	16.526	17.397	13	-0.05	-0.02	0.05	NA	0.999871	0.999991	21.773	28.072	21.666	19.717	31.756	24.078	29.357	25.907	25.881	20	0	0	1	Gcc2	43690	in gene	MergedReg chr10 #7997	0	0	0	0	1	0	1	1	0	0
7998	10	58322896	58323872	976	10	120.188	105.655	101.027	98.562	112.574	127.665	109.32	97.488	111.537	110.58	-0.06	0.05	0.12	0.999972	0.999871	0.999991	243.462	212.436	204.782	201.118	227.022	238.242	211.004	192.958	201.868	222.999	1	1	1	Lims1	-82	upstream	MergedReg chr10 #7998	1	1	1	1	1	1	1	1	1	1
7999	10	58331851	58332043	192	10	69.168	89.78	81.773	71.246	75.899	98.106	80.885	84.121	97.34	78	-0.02	0.06	0.09	0.999972	0.999871	0.999991	118.762	150.223	123.708	108.84	119.592	160.94	125.685	132.212	149.244	143	0	0	1	Lims1	8481	in gene	MergedReg chr10 #7999	1	1	1	1	1	1	1	1	1	1
8000	10	58333504	58333801	297	10	37.41	34.748	37.672	34.072	37.567	52.401	35.504	34.036	47.275	35.4	0.01	0.14	0.12	0.999972	0.999871	0.999991	76.535	82.698	85.967	77.292	87.836	102.647	71.558	66.106	90.582	74	0	0	1	Lims1	10186	in gene	MergedReg chr10 #8000	1	1	1	1	1	1	1	1	1	1
8001	10	58341686	58341982	296	10	25.145	26.892	35.878	28.744	23.648	22.67	36.187	21.44	27.798	20.444	0.09	-0.15	-0.25	0.999972	0.999871	0.999991	56.742	62.972	81.773	59.941	60.809	52.591	93.576	49.133	68.152	45	0	0	1	Lims1	18368	in gene	MergedReg chr10 #8001	1	1	1	1	1	1	1	1	1	1
8002	10	58350544	58350908	364	10	34.129	38.763	43.651	32.337	36.178	33.64	43.535	34.921	39.291	39.727	0.02	-0.06	-0.08	0.999972	0.999871	0.999991	61.36	72.077	100.644	64.673	77.701	65.263	88.071	68.786	77.642	81	0	0	1	Lims1	27260	in gene	MergedReg chr10 #8002	1	1	1	1	1	1	1	1	1	1
8003	10	58351592	58352164	572	10	37.351	44.763	39.372	43.948	28.228	35.764	45.259	36.378	51.857	49.889	0.04	-0.02	-0.05	0.999972	0.999871	0.999991	91.711	106.977	89.461	100.953	66.89	86.806	115.594	92.013	121.638	114	0	0	1	Lims1	28412	in gene	MergedReg chr10 #8003	1	1	1	1	1	1	1	1	1	1
8004	10	58354722	58354997	275	9	38.35	45.712	42.547	30.858	37.077	31.84	40.137	26.465	46.585	43.625	-0.02	0.04	0.06	0.999972	0.999871	0.999991	67.958	73.594	82.472	48.111	60.809	58.927	66.971	50.92	80.23	66	0	0	1	Lims1	31393	in gene	MergedReg chr10 #8004	1	1	1	0	1	1	1	1	1	1
8005	10	58359247	58359398	151	3	42.49	35.659	45.01	40.066	42.431	42.072	46.237	39.664	45.722	44.6	0.06	0	-0.07	NA	0.999871	0.999991	65.979	57.661	64.3	53.631	66.89	65.897	67.888	59.853	69.015	59	0	0	1	Lims1	35856	in gene	MergedReg chr10 #8005	1	0	0	0	0	0	1	1	0	0
8006	10	58360793	58360896	103	1	10.722	21.813	17.123	23.464	21.621	14.257	24.311	13.177	29.763	17	0.06	0.06	-0.02	NA	0.999871	0.999991	13.856	23.52	18.172	26.816	26.351	20.91	29.357	16.973	31.919	19	0	0	1	Lims1	37378	in gene	MergedReg chr10 #8006	0	0	0	0	0	0	1	0	0	0
8007	10	58362832	58362968	136	3	21.938	29.02	25.685	30.562	32.263	25.345	29.587	21.663	32.351	28.25	0.05	0.11	0.04	NA	0.999871	0.999991	33.649	35.659	30.752	39.435	38.513	31.681	40.366	27.693	50.036	43	0	0	1	Lims1	39434	in gene	MergedReg chr10 #8007	0	0	0	0	1	0	1	1	0	0
8008	10	58370209	58370506	297	10	49.924	45.185	52.729	56.436	49.473	51.253	63.505	57.57	61.251	47.111	0.03	-0.04	-0.08	0.999972	0.999871	0.999991	92.37	91.044	104.138	104.108	87.836	99.479	119.263	108.986	105.247	90	0	0	1	Lims1	46891	in gene	MergedReg chr10 #8008	1	1	1	1	1	1	1	1	1	1
8009	10	58371380	58371661	281	7	23.532	20.232	18.948	17.088	18.543	23.092	20.081	22.035	23.484	26	-0.08	0.03	0.13	NA	0.999871	0.999991	39.587	42.487	34.946	36.28	30.405	39.918	32.109	38.413	45.722	45	0	0	1	Lims1	48054	in gene	MergedReg chr10 #8009	1	0	0	0	1	1	1	1	1	1
8010	10	58381956	58382329	373	10	85.832	92.975	87.428	87.043	78.254	85.366	102.5	94.449	93.562	92.545	-0.03	-0.1	-0.07	0.999972	0.999871	0.999991	141.854	163.879	145.375	153.796	122.97	155.871	184.399	157.225	179.438	150.999	0	0	1	Lims1	58676	in gene	MergedReg chr10 #8010	1	1	1	1	1	1	1	1	1	1
8011	10	58383380	58383599	219	10	53.537	55.277	47.127	60.955	43.339	59.742	60.156	66.361	66.057	59.428	-0.04	-0.05	0	0.999972	0.999871	0.999991	71.917	87.251	75.483	91.489	72.971	98.845	96.328	102.732	94.895	88	0	0	1	Lims1	60023	in gene	MergedReg chr10 #8011	1	1	1	1	1	1	1	1	1	1
8012	10	58392915	58393572	657	10	66.356	66.766	67.329	67.828	62.997	71.267	67.932	63.809	75.998	76	0.04	0.05	0.01	0.999972	0.999871	0.999991	188.699	190.434	208.277	198.752	185.131	214.798	197.243	182.238	227.749	203.999	0	0	1	Lims1	69777	in gene	MergedReg chr10 #8012	1	1	1	1	1	1	1	1	1	1
8013	10	58399353	58399734	381	10	49.429	53.741	51.312	52.843	46.339	52.644	50.916	51.887	52.049	54.25	0.02	-0.05	-0.06	0.999972	0.999871	0.999991	111.504	112.288	116.02	109.629	97.295	118.487	116.511	112.559	107.836	111	0	0	1	Lims1	76077	in gene	MergedReg chr10 #8013	1	1	1	1	1	1	1	1	1	1
8014	10	58405442	58406203	761	15	35.313	39.057	33.275	41.218	34.488	43.307	41.323	43.618	42.234	39.478	-0.05	-0.02	0.04	0.999972	0.999871	0.999991	77.195	72.077	71.289	78.87	78.376	87.44	90.823	93.799	83.68	85	0	0	1	Lims1	82356	in gene	MergedReg chr10 #8014	1	1	1	1	1	1	1	1	1	1
8015	10	58408041	58408360	319	10	38.73	36.418	34.736	32.1	42.296	42.009	37.339	39.128	42.358	36.4	-0.09	0.04	0.14	0.999972	0.999871	0.999991	46.845	51.592	53.118	48.111	64.863	55.759	50.458	56.279	59.525	47	0	0	1	Lims1	84734	in gene	MergedReg chr10 #8015	1	1	1	1	1	1	1	1	1	1
8016	10	58427105	58427262	157	3	29.526	18.019	19.57	22.281	27.026	31.206	24.311	20.1	23.508	25.75	-0.03	0.09	0.14	NA	0.999871	0.999991	42.226	20.485	27.957	27.604	34.459	42.453	34.861	28.586	30.194	36	0	0	1	Lims1	103717	downstream	MergedReg chr10 #8016	0	0	0	0	1	0	0	0	1	1
8017	10	58428029	58428175	146	5	32.725	39.756	39.699	37.857	42.702	34.976	41.467	30.552	29.331	23.8	0.01	-0.09	-0.1	NA	0.999871	0.999991	46.185	56.144	59.408	52.843	62.161	45.621	56.879	41.986	39.684	32	0	0	1	Lims1	104636	downstream	MergedReg chr10 #8017	0	0	1	0	1	1	1	1	0	0
8018	10	58446173	58447509	1336	11	42.446	41.548	37.209	43.472	39.285	49.694	41.283	41.05	53.384	55.738	-0.01	0.14	0.14	0.999972	0.999871	0.999991	113.484	97.872	106.934	107.263	120.943	133.694	107.337	117.026	138.029	149.999	1	1	1	Ranbp2	-11	upstream	MergedReg chr10 #8018	1	1	1	1	1	1	1	1	1	1
8019	10	58452211	58452521	310	10	31.934	40.135	35.715	26.737	29.662	40.425	42.109	31.763	35.801	31.5	-0.06	-0.05	0.03	0.999972	0.999871	0.999991	79.834	102.425	85.268	69.405	76.35	100.112	105.502	76.826	87.994	80	0	0	1	Ranbp2	5514	in gene	MergedReg chr10 #8019	1	1	1	1	1	1	1	1	1	1
8020	10	58459997	58460232	235	2	11.711	18.209	13.541	9.859	13.513	17.345	14.105	9.827	11.97	13.625	-0.04	0	0.06	NA	0.999871	0.999991	24.412	31.107	23.763	20.506	24.324	35.483	31.192	21.44	26.743	27	0	0	1	Ranbp2	13262	in gene	MergedReg chr10 #8020	0	1	0	0	0	1	0	0	0	0
8021	10	58496608	58496864	256	6	25.878	32.287	27.18	23.398	21.471	37.947	20.795	17.866	41.984	25.889	0.03	0.12	0.1	NA	0.999871	0.999991	48.164	56.903	43.333	42.59	35.81	65.897	50.458	43.773	69.877	44	0	1	2	Ranbp2, Ccdc138	49884, -1201	downstream, upstream	MergedReg chr10 #8021	0	1	1	1	0	1	0	0	1	1
8022	10	58497495	58498395	900	10	77.054	84.731	77.779	73.687	76.784	98.121	83.714	70.477	102.875	88.5	-0.04	0.11	0.15	0.999972	0.999871	0.999991	217.73	199.538	191.503	198.752	206.076	254.083	228.435	210.825	274.334	231.999	1	1	2	Ranbp2, Ccdc138	51093, 8	downstream, in gene	MergedReg chr10 #8022	1	1	1	1	1	1	1	1	1	1
8023	10	58529321	58530138	817	14	17.788	16.723	16.215	18.077	16.621	17.108	21.21	19.832	14.286	20.88	-0.05	-0.1	-0.04	0.999972	0.999871	0.999991	42.226	34.9	44.032	50.477	33.783	43.72	46.788	42.88	31.057	47	0	0	1	Ccdc138	31792	in gene	MergedReg chr10 #8023	1	1	1	1	1	1	1	1	1	1
8024	10	58559939	58560082	143	5	33.814	32.624	29.18	18.14	33.783	35.8	39.678	27.916	26.096	25.5	-0.08	-0.07	0.04	NA	0.999871	0.999991	42.226	39.452	34.946	23.661	44.593	41.185	51.375	31.266	32.782	29	0	0	1	Ccdc138	62073	in gene	MergedReg chr10 #8024	0	0	1	0	1	1	1	1	0	0
8025	10	58673673	58673789	116	1	31.67	34.142	35.179	36.28	40.765	35.905	24.464	35.733	31.632	32	0.06	0.04	-0.04	NA	0.999871	0.999991	35.629	44.005	42.634	44.167	49.999	44.354	28.44	43.773	38.821	37	0	1	1	Edar	1965	in gene	MergedReg chr10 #8025	0	0	0	0	0	1	0	0	0	0
8026	10	58675617	58675826	209	6	35.079	25.669	30.869	26.816	27.139	37.806	28.898	41.837	25.593	31.666	-0.05	-0.05	0.02	NA	0.999871	0.999991	45.525	36.418	48.225	37.069	40.54	59.56	42.201	64.32	42.272	51	0	1	1	Edar	-25	upstream	MergedReg chr10 #8026	1	0	0	1	1	1	1	1	0	0
8027	10	58738243	58738435	192	4	27.931	26.934	25.86	19.849	26.125	14.045	25.076	19.504	16.822	22.833	-0.05	-0.16	-0.09	NA	0.999871	0.999991	42.226	34.9	38.44	29.182	37.161	19.642	32.109	30.373	26.743	34	0	0	0				MergedReg chr10 #8027	0	1	0	0	1	0	1	1	0	0
8028	10	58812224	58812597	373	7	18.859	10.208	11.823	13.605	12.838	20.804	13.226	15.41	14.738	16.5	-0.02	0.08	0.11	NA	0.999871	0.999991	36.948	20.485	18.172	23.661	22.972	31.047	20.183	23.227	23.293	32	1	1	1	Sh3rf3	-949	upstream	MergedReg chr10 #8028	1	0	0	1	0	1	1	1	1	1
8029	10	59109062	59109315	253	10	40.659	31.296	35.033	46.04	50.928	40.869	42.086	34.616	38.605	34.75	0.07	0.06	-0.03	0.999972	0.999871	0.999991	55.422	46.281	60.107	70.194	74.998	65.897	59.632	54.493	58.663	49	0	0	1	Sh3rf3	295829	in gene	MergedReg chr10 #8029	1	1	1	1	1	1	1	1	1	1
8030	10	59112745	59113073	328	10	54.894	42.336	50.602	39.671	57.093	42.453	44.953	47.882	54.637	45.2	0	-0.01	-0.01	0.999972	0.999871	0.999991	121.401	104.701	116.02	104.108	129.051	103.914	110.089	117.026	115.6	103	0	0	1	Sh3rf3	299550	in gene	MergedReg chr10 #8030	1	1	1	1	1	1	1	1	1	1
8031	10	59128896	59129086	190	2	14.955	13.024	11.066	14.197	19.031	14.362	23.241	13.995	12.221	10.333	-0.07	-0.03	0.07	NA	0.999871	0.999991	21.113	18.968	17.473	19.717	25.675	20.276	33.944	23.227	14.666	14	0	0	1	Sh3rf3	315632	in gene	MergedReg chr10 #8031	0	0	0	0	1	0	1	0	0	0
8032	10	59149968	59150342	374	10	40.302	31.676	36.693	33.059	46.564	37.331	44.418	33.351	34.076	39	-0.01	0.02	0.04	0.999972	0.999871	0.999991	106.886	84.975	99.945	93.855	127.024	94.41	129.355	87.546	90.582	99	0	0	1	Sept10	71692	in gene	MergedReg chr10 #8032	1	1	1	1	1	1	1	1	1	1
8033	10	59166670	59166816	146	4	39.191	29.741	33.268	36.911	44.864	47.268	47.338	38.056	32.092	29.4	-0.04	0	0.04	NA	0.999871	0.999991	59.381	43.246	53.118	59.941	66.215	77.936	73.393	58.959	47.448	39	0	0	1	Sept10	55104	in gene	MergedReg chr10 #8033	0	0	0	0	1	1	1	1	0	0
8034	10	59209433	59209589	156	5	29.954	28.982	35.365	27.92	30.134	30.667	44.036	25.728	34.852	32	-0.01	-0.04	-0.03	NA	0.999871	0.999991	44.206	44.763	50.322	42.59	49.323	44.987	72.475	41.093	52.624	56	0	0	1	Sept10	12336	in gene	MergedReg chr10 #8034	1	1	1	0	0	0	1	1	0	0
8035	10	59221316	59222576	1260	10	57.469	46.709	46.469	52.317	45.893	62.225	52.363	49.522	59.857	60.769	0	0.08	0.08	0.999972	0.999871	0.999991	164.287	126.703	138.385	141.177	126.348	178.682	167.886	150.079	165.635	177.999	1	2	2	Sept10, Sowahc	-99, 24	upstream, in gene	MergedReg chr10 #8035	1	1	1	1	1	1	1	1	1	1
8036	10	59222827	59223032	205	2	19.024	16.312	18.754	18.666	21.509	25.345	20.642	18.909	28.037	17	0.02	0.12	0.09	NA	0.999871	0.999991	24.412	28.072	21.666	26.816	31.08	31.047	24.77	27.693	38.821	24	2	2	2	Sept10, Sowahc	-1082, 1007	upstream, in gene	MergedReg chr10 #8036	0	0	0	0	0	0	0	1	1	0
8037	10	59236286	59236816	530	10	37.142	35.213	30.423	43.239	39.347	36.638	48.731	42.775	26.692	29.176	-0.05	-0.25	-0.18	0.999972	0.999871	0.999991	79.834	72.077	64.3	104.897	83.782	83.638	115.594	92.013	59.525	57	0	0	1	Sowahc	14629	downstream	MergedReg chr10 #8037	1	1	1	1	1	1	1	1	1	1
8038	10	59237780	59237943	163	1	24.148	21.547	22.365	36.753	27.567	20.276	32.476	27.514	15.183	31.4	0.06	-0.07	-0.13	NA	0.999871	0.999991	31.67	29.589	28.656	51.265	37.837	25.979	45.87	44.666	18.979	42	0	0	0				MergedReg chr10 #8038	0	0	0	1	0	0	0	0	0	0
8039	10	59241235	59241574	339	10	34.909	36.28	39.203	40.295	47.542	52.072	48.289	45.641	39.684	41.182	-0.02	0.05	0.07	0.999972	0.999871	0.999991	72.577	74.353	70.591	79.658	105.403	105.815	94.493	102.732	73.328	86	0	0	0				MergedReg chr10 #8039	1	1	1	1	1	1	1	1	1	1
8040	10	59252074	59252275	201	5	19.794	23.267	24.695	19.849	21.621	19.959	31.192	11.464	21.567	17.5	0.05	-0.05	-0.12	NA	0.999871	0.999991	30.35	41.728	38.44	29.182	40.54	30.414	55.962	17.866	31.057	35	0	0	0				MergedReg chr10 #8040	1	0	1	1	0	0	1	0	1	0
8041	10	59263097	59263275	178	4	37.608	37.556	35.761	35.754	39.751	27.668	35.626	31.415	26.024	31.833	0.02	-0.11	-0.13	NA	0.999871	0.999991	56.082	56.903	46.129	52.054	55.404	39.285	53.21	46.453	37.095	45	0	0	0				MergedReg chr10 #8041	0	0	1	0	1	0	1	1	0	0
8042	10	59265332	59265504	172	2	17.154	18.082	18.055	19.06	13.626	12.356	12.538	12.06	9.921	12.833	0.13	-0.14	-0.32	NA	0.999871	0.999991	23.752	27.313	33.548	24.45	24.324	20.276	29.357	25.907	26.743	23	0	0	0				MergedReg chr10 #8042	0	1	0	1	0	0	0	0	0	0
8043	10	59265667	59266333	666	10	64.89	63.389	59.198	66.448	58.174	61.873	63.485	59.808	70.093	67.8	0.03	-0.02	-0.05	0.999972	0.999871	0.999991	195.957	177.536	184.514	186.132	181.752	184.384	213.756	188.492	212.22	183.999	0	0	0				MergedReg chr10 #8043	1	1	1	1	1	1	1	1	1	1
8044	10	59283257	59283424	167	2	16.825	11.886	13.629	15.905	18.13	9.61	16.513	23.375	10.352	8.333	-0.05	-0.13	-0.07	NA	0.999871	0.999991	25.072	16.691	19.57	22.872	26.351	12.672	29.357	36.626	17.254	12	0	0	0				MergedReg chr10 #8044	0	0	0	0	1	0	0	1	0	0
8045	10	59292490	59292913	423	10	65.116	57.194	55.859	63.642	63.46	69.406	64.571	64.869	44.462	48.923	-0.02	-0.12	-0.1	0.999972	0.999871	0.999991	174.184	128.979	142.579	156.162	148.645	173.613	177.06	147.399	107.836	118	0	0	0				MergedReg chr10 #8045	1	1	1	1	1	1	1	1	1	1
8046	10	59309122	59309604	482	9	21.465	19.17	20.874	19.349	24.909	20.107	22.083	19.713	18.001	17.667	0.01	-0.02	-0.03	0.999972	0.999871	0.999991	69.278	50.833	60.107	63.884	82.43	55.759	74.31	55.386	52.624	57	0	0	0				MergedReg chr10 #8046	1	1	1	1	1	0	1	1	1	1
8047	10	59310191	59310886	695	11	19.914	18.036	20.586	18.534	19.441	20.823	26.692	21.525	19.214	21.773	-0.05	-0.07	-0.01	0.999972	0.999871	0.999991	62.68	66.007	64.3	44.167	66.89	62.729	93.576	70.573	59.525	79	0	0	0				MergedReg chr10 #8047	1	1	1	1	1	1	1	1	1	1
8048	10	59323008	59324319	1311	12	62.857	57.532	58.624	55.728	63.018	69.992	57.842	58.219	67.184	63.927	-0.01	0.09	0.1	0.999972	0.999871	0.999991	223.008	220.782	212.47	201.906	234.454	235.074	222.013	200.998	230.337	236.999	1	1	1	P4ha1	367	in gene	MergedReg chr10 #8048	1	1	1	1	1	1	1	1	1	1
8049	10	59333547	59333729	182	6	23.532	24.405	29.355	20.112	22.635	27.985	26.758	28.14	19.554	16.5	-0.01	-0.11	-0.09	NA	0.999871	0.999991	37.608	31.865	42.634	27.604	31.756	37.384	38.531	45.56	25.881	23	0	0	1	P4ha1	10342	in gene	MergedReg chr10 #8049	1	0	1	0	0	1	1	1	0	1
8050	10	59334996	59335374	378	8	19.299	22.382	22.889	15.182	18.862	19.801	20.016	16.973	24.011	22.5	-0.01	0	0.02	NA	0.999871	0.999991	46.185	53.868	63.601	41.801	39.188	52.591	55.044	42.88	50.036	41	0	0	1	P4ha1	11889	in gene	MergedReg chr10 #8050	1	1	1	0	1	1	0	1	1	1
8051	10	59369376	59369781	405	10	57.351	50.833	49.139	55.633	60.238	57.221	59.138	54.699	51.695	48.077	-0.04	-0.06	-0.01	0.999972	0.999871	0.999991	129.978	128.979	110.429	134.867	156.753	159.039	164.216	159.905	117.325	119	0	0	1	P4ha1	46282	in gene	MergedReg chr10 #8051	1	1	1	1	1	1	1	1	1	1
8052	10	59419697	59419801	104	1	25.512	25.543	23.996	27.604	23.873	20.698	29.051	20.844	18.692	21	0.02	-0.11	-0.14	NA	0.999871	0.999991	28.371	28.831	27.258	30.759	27.702	25.979	32.109	24.12	19.842	23	0	0	2	Pla2g12b, Oit3	16064, 22030	in gene, downstream	MergedReg chr10 #8052	0	0	0	0	0	0	1	0	0	0
8053	10	59430821	59431421	600	10	83.793	79.916	77.968	83.909	79.54	90.819	89.753	85.064	90.055	82.833	-0.02	-0.03	-0.01	0.999972	0.999871	0.999991	180.782	188.917	179.621	211.371	187.158	214.164	193.573	187.598	196.692	182.999	0	0	2	Pla2g12b, Oit3	27436, 10658	downstream, in gene	MergedReg chr10 #8053	1	1	1	1	1	1	1	1	1	1
8054	10	59432875	59433126	251	10	62.02	64.774	60.456	59.152	72.464	75.005	72.361	72.248	63.299	42.375	-0.08	-0.07	0.02	0.999972	0.999871	0.999991	89.071	96.355	83.87	85.179	102.7	100.746	107.337	94.692	90.582	58	0	0	1	Oit3	8779	in gene	MergedReg chr10 #8054	1	1	1	1	1	1	1	1	1	1
8055	10	59442023	59442184	161	5	36.948	28.982	35.645	20.033	42.026	27.119	26.421	33.232	22.257	28	-0.05	-0.03	0.03	NA	0.999871	0.999991	50.144	39.452	48.225	30.759	56.08	37.384	39.449	50.026	32.782	38	0	1	2	Oit3, Mcu	-324, 174589	upstream, downstream	MergedReg chr10 #8055	1	0	1	0	1	0	1	1	0	0
8056	10	59451920	59452112	192	9	29.581	31.36	33.431	30.891	39.526	32.737	34.403	36.031	26.887	30.333	0.02	0.01	-0.02	NA	0.999871	0.999991	52.123	50.074	55.913	42.59	73.647	51.323	64.219	57.173	48.31	52	0	0	1	Mcu	164676	in gene	MergedReg chr10 #8056	1	1	0	1	1	1	1	1	1	1
8057	10	59453790	59454023	233	10	33.979	31.581	41.236	30.759	47.296	38.968	34.747	30.373	42.056	39.875	0.07	0.18	0.09	NA	0.999871	0.999991	50.804	53.109	65.698	44.956	69.593	53.858	48.623	44.666	73.328	63	0	0	1	Mcu	162786	in gene	MergedReg chr10 #8057	1	1	1	1	1	1	1	1	1	1
8058	10	59511413	59511722	309	10	26.457	23.368	27.258	26.106	24.053	19.009	28.715	24.477	32.868	28.6	0.03	-0.01	-0.04	NA	0.999871	0.999991	52.123	47.798	51.72	42.59	52.701	36.75	60.549	54.493	59.525	58	0	0	1	Mcu	105125	in gene	MergedReg chr10 #8058	1	1	1	1	1	1	1	1	1	1
8059	10	59539458	59539762	304	6	11.73	8.683	11.649	17.351	14.039	15.137	16.309	12.606	11.694	22.444	0.08	0.13	0.03	NA	0.999871	0.999991	17.814	11.38	20.968	21.295	16.892	21.543	29.357	17.866	16.391	35	0	0	1	Mcu	77082	in gene	MergedReg chr10 #8059	0	0	1	1	0	1	1	1	0	1
8060	10	59564527	59564976	449	10	47.882	42.162	36.344	49.519	40.974	65.127	42.266	58.768	53.856	53.571	-0.06	0.05	0.13	0.999972	0.999871	0.999991	80.494	72.077	60.107	86.757	72.971	112.785	79.815	89.333	89.719	91	0	0	1	Mcu	51941	in gene	MergedReg chr10 #8060	1	1	1	1	1	1	1	1	1	1
8061	10	59565112	59565385	273	2	13.562	12.055	11.105	11.042	11.186	9.856	11.417	11.216	16.295	11.111	-0.02	-0.04	-0.01	NA	0.999871	0.999991	22.433	25.796	21.666	19.717	25.675	13.94	21.1	26.8	26.743	25	0	0	1	Mcu	51444	in gene	MergedReg chr10 #8061	1	0	0	0	0	0	0	0	1	0
8062	10	59577882	59578696	814	10	84.58	82.319	75.725	88.607	84.535	95.409	97.386	79.884	91.743	83.192	-0.03	0.01	0.04	0.999972	0.999871	0.999991	196.617	172.984	163.546	171.936	181.077	187.552	227.517	175.985	217.396	196.999	0	0	1	Mcu	38403	in gene	MergedReg chr10 #8062	1	1	1	1	1	1	1	1	1	1
8063	10	59589499	59590272	773	14	40.326	37.996	39.698	37.857	41.053	42.072	41.981	39.521	35.819	35.24	-0.01	-0.06	-0.05	0.999972	0.999871	0.999991	97.649	96.355	104.837	104.108	103.376	117.854	108.254	117.026	102.659	85	0	0	1	Mcu	26807	in gene	MergedReg chr10 #8063	1	1	1	1	1	1	1	1	1	1
8064	10	59594013	59594141	128	1	24.412	27.123	23.763	32.731	24.662	25.82	27.293	25.907	21.998	19.25	0.01	-0.09	-0.09	NA	0.999871	0.999991	27.051	35.659	27.957	38.646	27.702	28.513	33.944	27.693	25.881	24	0	0	1	Mcu	22615	in gene	MergedReg chr10 #8064	0	0	0	0	0	1	0	0	0	0
8065	10	59615937	59617032	1095	10	39.335	39.162	33.178	33.705	40.401	48.211	45.763	37.625	50.086	46.294	-0.18	0.11	0.31	0.999972	0.999871	0.999991	100.288	88.768	77.58	72.56	87.16	115.953	109.172	81.293	125.089	120	1	1	1	Mcu	208	in gene	MergedReg chr10 #8065	1	1	1	1	1	1	1	1	1	1
8066	10	59636827	59637240	413	8	12.536	8.346	7.312	7.098	11.543	11.454	9.591	12.713	14.533	12.154	-0.11	0.1	0.25	NA	0.999871	0.999991	25.072	15.933	17.473	15.774	31.756	24.078	22.935	28.586	32.782	22	0	0	0				MergedReg chr10 #8066	1	0	0	1	1	1	1	1	1	1
8067	10	59665704	59666110	406	4	10.117	8.852	8.795	6.704	13.457	9.663	10.856	11.167	8.195	7.833	-0.07	-0.01	0.08	NA	0.999871	0.999991	26.392	15.174	23.763	15.774	22.297	18.375	23.853	23.227	17.254	14	0	0	0				MergedReg chr10 #8067	0	1	0	1	1	0	0	1	0	0
8068	10	59692547	59692735	188	10	48.824	51.44	49.064	48.899	51.891	42.579	47.705	43.416	47.965	49	0.01	-0.05	-0.06	0.999972	0.999871	0.999991	67.298	74.353	67.795	81.236	68.917	57.026	63.301	58.959	61.251	76	0	0	1	Micu1	-9994	upstream	MergedReg chr10 #8068	1	1	1	1	1	1	1	1	1	1
8069	10	59702279	59702997	718	10	69.877	73.042	61.759	68.975	70.729	80.211	76.103	67.04	68.074	67.591	-0.07	-0.03	0.05	0.999972	0.999871	0.999991	155.05	164.638	131.396	167.204	149.321	178.682	185.317	167.052	145.794	138	1	1	1	Micu1	3	in gene	MergedReg chr10 #8069	1	1	1	1	1	1	1	1	1	1
8070	10	59724686	59724962	276	8	18.474	18.883	17.162	13.846	21.171	22.529	16.921	22.432	21.375	15.333	-0.05	0.03	0.1	NA	0.999871	0.999991	26.392	29.589	23.763	16.563	31.756	31.681	25.688	30.373	31.057	23	0	0	1	Micu1	22189	in gene	MergedReg chr10 #8070	1	1	1	0	1	1	1	1	1	0
8071	10	59735408	59735741	333	10	32	27.92	33.408	25.948	37.026	30.604	34.953	25.996	30.021	30.3	0	0.01	0	0.999972	0.999871	0.999991	77.855	67.524	90.16	69.405	91.214	81.737	80.732	67.893	64.701	68	0	0	1	Micu1	32939	in gene	MergedReg chr10 #8071	1	1	1	1	1	1	1	1	1	1
8072	10	59741504	59741843	339	10	21.773	21.106	15.821	16.778	18.304	21.946	26.521	18.76	20.548	26.545	-0.15	-0.02	0.16	NA	0.999871	0.999991	32.989	35.659	29.355	31.548	26.351	31.681	47.705	37.52	31.057	37	0	0	1	Micu1	39038	in gene	MergedReg chr10 #8072	1	1	1	1	1	1	1	1	1	1
8073	10	59748828	59748974	146	4	21.113	35.507	31.172	27.447	29.459	17.995	26.421	31.624	23.293	33	0.03	-0.05	-0.09	NA	0.999871	0.999991	30.35	53.109	48.924	46.533	43.242	24.711	38.531	50.026	33.645	48	0	0	1	Micu1	46266	in gene	MergedReg chr10 #8073	0	0	1	0	0	0	1	1	1	0
8074	10	59777331	59777494	163	3	13.988	15.933	15.097	17.351	12.702	21.036	14.862	9.648	17.771	15.6	0.04	0.03	-0.02	NA	0.999871	0.999991	19.134	20.485	23.064	27.604	20.945	30.414	23.853	14.293	20.704	21	0	0	1	Micu1	74777	in gene	MergedReg chr10 #8074	0	0	0	0	0	1	1	0	1	0
8075	10	59781684	59781789	105	1	20.014	22.508	24.229	16.3	33.783	29.358	31.803	30.671	14.091	16.333	-0.04	-0.02	0.03	NA	0.999871	0.999991	28.371	31.107	39.838	26.816	41.215	43.086	44.953	38.413	21.567	25	0	0	1	Micu1	79101	in gene	MergedReg chr10 #8075	0	0	0	0	0	0	1	0	0	0
8076	10	59800243	59800390	147	1	2.771	1.264	2.656	2.839	1.486	25.979	4.128	2.978	10.352	1.75	0.01	0.17	0.06	NA	0.999871	0.999991	4.619	1.517	4.194	4.732	2.703	34.216	5.504	4.467	17.254	3	0	0	1	Micu1	97681	in gene	MergedReg chr10 #8076	0	0	0	0	0	1	0	0	0	0
8077	10	59814931	59815088	157	3	18.87	18.664	18.731	22.399	17.702	18.122	16.513	27.693	19.324	16.4	0	-0.07	-0.07	NA	0.999871	0.999991	24.412	25.037	24.462	33.914	24.324	25.345	24.77	36.626	26.743	21	0	0	1	Micu1	112374	in gene	MergedReg chr10 #8077	0	0	0	0	0	0	1	1	1	0
8078	10	59825365	59825887	522	10	52.371	54.342	54.341	59.152	64.737	82.41	54.127	52.65	81.847	64.187	0.1	0.29	0.18	0.999972	0.999871	0.999991	102.927	104.701	92.257	107.263	110.132	140.664	98.163	107.199	141.48	114	0	0	1	Micu1	122991	in gene	MergedReg chr10 #8078	1	1	1	1	1	1	1	1	1	1
8079	10	59844761	59844975	214	10	38.173	29.698	34.646	40.562	34.941	36.931	45.215	40.583	43.134	36.428	0.02	0	-0.02	0.999972	0.999871	0.999991	56.082	39.452	47.526	59.941	57.431	54.492	69.723	58.066	60.388	54	0	0	1	Micu1	142233	in gene	MergedReg chr10 #8079	1	1	1	1	1	1	1	1	1	1
8080	10	59865061	59865539	478	10	57.27	50.833	53.211	46.27	57.296	49.887	53.944	45.798	43.939	56.933	0	-0.04	-0.03	0.999972	0.999871	0.999991	149.112	147.188	156.557	118.304	148.645	139.397	170.638	127.746	118.188	149.999	0	0	1	Micu1	162665	downstream	MergedReg chr10 #8080	1	1	1	1	1	1	1	1	1	1
8081	10	59878904	59880338	1434	12	69.395	72.043	64.067	67.425	68.437	82.596	71.68	66.007	70.587	71.377	-0.04	0.03	0.07	0.999972	0.999871	0.999991	213.771	232.162	201.288	209.793	224.319	250.281	249.535	254.598	209.632	215.999	1	1	1	Dnajb12	30	in gene	MergedReg chr10 #8081	1	1	1	1	1	1	1	1	1	1
8082	10	59884972	59885134	162	1	31.274	35.052	26.978	31.548	35.54	38.651	34.861	35.376	34.162	29	-0.07	0.03	0.11	NA	0.999871	0.999991	34.969	40.211	35.645	46.533	52.026	50.056	49.54	50.026	43.134	34	0	0	1	Dnajb12	5462	in gene	MergedReg chr10 #8082	0	0	0	0	1	0	0	0	0	0
8083	10	59887323	59887772	449	10	101.843	90.556	98.697	93.461	96.281	105.453	102.16	80.208	89.904	80.214	0.06	-0.04	-0.11	0.999972	0.999871	0.999991	238.184	201.056	221.556	216.103	235.129	252.815	250.453	191.172	213.083	168.999	0	0	1	Dnajb12	7956	in gene	MergedReg chr10 #8083	1	1	1	1	1	1	1	1	1	1
8084	10	59894749	59895092	343	10	52.303	46.35	50.195	30.186	53.746	57.775	49.457	41.418	47.448	47.636	-0.08	0.05	0.15	0.999972	0.999871	0.999991	109.525	96.355	104.837	63.884	118.916	122.923	115.594	96.479	97.483	89	0	0	1	Dnajb12	15329	in gene	MergedReg chr10 #8084	1	1	1	1	1	1	1	1	1	1
8085	10	59899412	59900050	638	10	72.544	84.861	81.284	62.149	86.383	94.315	66.374	65.793	86.915	75.75	0.01	0.15	0.14	0.999972	0.999871	0.999991	159.009	190.434	183.815	129.346	172.293	193.255	148.62	140.252	188.065	151.999	0	0	1	Dnajb12	20140	downstream	MergedReg chr10 #8085	1	1	1	1	1	1	1	1	1	1
8086	10	59909402	59909843	441	10	28.559	24.82	24.512	25.464	29.198	36.931	27.391	21.95	31.057	24.786	-0.01	0.14	0.14	0.999972	0.999871	0.999991	56.082	47.798	53.118	48.111	60.134	72.867	53.21	51.813	64.701	44	0	0	0				MergedReg chr10 #8086	1	1	1	1	1	1	1	1	1	1
8087	10	59910430	59910588	158	4	35.892	38.542	34.946	27.92	37.702	34.596	37.247	20.189	31.402	26.8	0	-0.02	-0.02	NA	0.999871	0.999991	46.845	59.179	50.322	37.857	51.35	45.621	52.292	25.907	49.173	41	0	0	0				MergedReg chr10 #8087	1	0	1	0	1	0	1	0	0	0
8088	10	59918179	59918460	281	7	21.773	23.425	22.016	26.323	29.645	46.492	17.775	20.881	35.478	26.125	0.06	0.34	0.27	NA	0.999871	0.999991	35.629	32.624	34.247	38.646	43.918	68.431	24.77	25.907	55.212	41	0	0	0				MergedReg chr10 #8088	0	1	0	1	1	1	0	1	1	1
8089	10	59919478	59919801	323	10	36.42	27.313	37.042	28.078	50.404	53.921	38.072	31.892	32.696	35.2	0	0.22	0.21	0.999972	0.999871	0.999991	60.041	37.176	55.913	46.533	72.971	74.767	55.044	53.6	50.036	58	0	0	0				MergedReg chr10 #8089	1	1	1	1	1	1	1	1	1	1
8090	10	59920898	59921330	432	10	37.76	30.756	32.849	31.366	41.371	37.432	30.98	21.165	21.302	24.846	0.07	0	-0.08	0.999972	0.999871	0.999991	56.082	41.728	53.118	45.744	70.269	52.591	59.632	35.733	34.507	36	0	0	0				MergedReg chr10 #8090	1	1	1	1	1	1	1	1	1	1
8091	10	59932589	59932948	359	10	33.529	25.796	23.7	25.812	36.793	39.112	29.107	27.612	34.9	26.364	-0.09	0.12	0.22	0.999972	0.999871	0.999991	49.484	47.039	41.236	43.378	62.161	69.065	57.797	43.773	61.251	47	0	0	0				MergedReg chr10 #8091	1	1	1	1	1	1	1	1	1	1
8092	10	59942974	59943147	173	4	26.611	23.52	24.811	19.586	24.999	31.047	24.617	23.971	18.404	25	-0.03	0	0.04	NA	0.999871	0.999991	43.546	34.9	41.935	29.971	38.513	48.155	33.027	37.52	27.606	31	0	0	1	Ddit4	8710	downstream	MergedReg chr10 #8092	0	1	0	0	0	0	1	1	0	1
8093	10	59943587	59944002	415	9	22.28	22.703	21.344	26.391	23.856	26.661	19.901	18.485	27.141	21.308	0.1	0.11	-0.01	0.999972	0.999871	0.999991	38.268	31.865	34.946	53.631	51.35	47.522	33.027	38.413	53.486	38	0	0	1	Ddit4	7976	downstream	MergedReg chr10 #8093	0	1	1	1	1	1	1	1	1	1
8094	10	59947388	59947550	162	4	41.699	44.915	44.87	41.643	47.566	50.183	34.495	33.053	44.86	43.4	0.05	0.14	0.08	0.999972	0.999871	0.999991	51.464	56.144	55.913	52.843	53.377	65.263	46.788	41.986	56.937	51	0	0	1	Ddit4	4301	downstream	MergedReg chr10 #8094	0	0	0	0	1	0	0	1	1	1
8095	10	59967240	59967502	262	10	31.258	44.194	40.537	31.745	38.85	31.206	31.88	22.892	26.851	27.75	0.07	-0.05	-0.14	0.999972	0.999871	0.999991	48.164	75.111	74.784	53.631	74.998	57.026	44.953	33.053	50.036	47	0	0	0				MergedReg chr10 #8095	1	1	1	1	1	1	1	1	1	1
8096	10	59969802	59970370	568	10	42.19	36.038	36.499	37.811	43.28	33.054	37.257	29.579	33.501	31.055	0.03	-0.03	-0.06	0.999972	0.999871	0.999991	136.576	122.151	127.203	119.882	143.24	117.22	135.777	95.586	104.385	96	0	0	0				MergedReg chr10 #8096	1	1	1	1	1	1	1	1	1	1
8097	10	59980660	59981294	634	10	134.762	133.949	121.681	119.921	138.003	148.236	123.3	122.698	111.804	126.95	-0.04	-0.02	0.02	0.999972	0.999871	0.999991	316.698	336.104	278.867	286.297	335.803	382.074	332.102	303.731	271.745	258.999	0	0	1	Anapc16	22135	downstream	MergedReg chr10 #8097	1	1	1	1	1	1	1	1	1	1
8098	10	60009226	60009894	668	12	25.92	24.712	25.294	20.731	24.42	23.776	26.386	19.653	18.363	23.524	-0.01	-0.1	-0.09	0.999972	0.999871	0.999991	78.515	68.283	73.386	72.56	70.269	72.867	73.393	58.066	62.976	62	0	1	2	Anapc16, Ascc1	-6448, 6755	upstream, in gene	MergedReg chr10 #8098	1	1	1	1	1	1	1	1	1	1
8099	10	60027562	60027829	267	4	8.412	12.329	13.279	9.76	10.473	13.544	8.83	12.06	15.097	8	0.07	0.06	-0.03	NA	0.999871	0.999991	21.773	28.072	27.258	20.506	22.297	27.879	17.431	23.227	28.469	18	0	0	1	Ascc1	24890	in gene	MergedReg chr10 #8099	0	0	1	1	1	0	0	0	1	0
8100	10	60038397	60038533	136	1	17.55	11.684	16.774	12.304	13.378	9.885	13.027	11.792	14.838	9	0.01	-0.07	-0.08	NA	0.999871	0.999991	24.412	20.485	25.161	18.929	20.27	14.573	21.1	16.973	21.567	13	0	0	1	Ascc1	35660	in gene	MergedReg chr10 #8100	1	0	0	0	0	0	0	0	0	0
8101	10	60080825	60080972	147	1	12.8	17.602	10.204	14.985	14.459	10.645	14.128	8.576	12.25	14.4	-0.06	-0.07	0.01	NA	0.999871	0.999991	21.773	24.278	20.968	28.393	25.675	21.543	33.027	21.44	19.842	30	0	0	1	Ascc1	78093	in gene	MergedReg chr10 #8101	0	0	0	0	0	0	0	0	0	1
8102	10	60081105	60081731	626	10	21.971	19.461	18.137	17.864	21.79	18.724	23.898	16.66	14.881	18.5	-0.09	-0.13	-0.03	0.999972	0.999871	0.999991	53.443	44.005	46.129	42.59	47.972	43.086	53.21	36.626	34.507	35	0	0	1	Ascc1	78613	in gene	MergedReg chr10 #8102	1	1	1	1	1	1	1	1	1	1
8103	10	60106280	60107115	835	8	10.633	10.534	10.887	9.343	12.188	11.795	9.668	10.926	11.713	9.923	-0.02	0.02	0.05	0.999972	0.999871	0.999991	33.649	27.313	36.344	29.182	40.54	35.483	41.283	29.48	45.722	23	1	1	2	Ascc1, Spock2	103892, 440	downstream, in gene	MergedReg chr10 #8103	1	1	1	1	1	1	1	0	1	0
8104	10	60115239	60115548	309	9	20.453	24.447	26.093	18.929	23.198	26.26	21.814	20.05	16.679	21.333	0.01	-0.06	-0.07	NA	0.999871	0.999991	31.67	35.659	37.742	23.661	37.161	36.75	35.779	38.413	27.606	33	0	0	1	Spock2	9136	in gene	MergedReg chr10 #8104	1	1	1	1	1	1	1	0	1	1
8105	10	60130551	60130963	412	10	38.674	41.962	44.032	29.667	40.436	30.511	35.426	27.006	27.938	25.308	0.02	-0.14	-0.15	0.999972	0.999871	0.999991	77.195	94.079	96.45	63.096	90.538	74.134	83.484	58.959	59.525	49	0	0	1	Spock2	24500	in gene	MergedReg chr10 #8105	1	1	1	1	1	1	1	1	1	1
8106	10	60148207	60148389	182	7	40.907	35.406	35.179	44.298	42.004	34.321	34.403	37.222	39.683	46	0.05	0.04	-0.02	NA	0.999871	0.999991	65.319	53.868	60.107	60.73	70.944	54.492	58.714	57.173	56.937	66	0	0	0				MergedReg chr10 #8106	1	0	1	1	1	0	1	1	0	1
8107	10	60191663	60192178	515	10	55.835	58.976	56.263	52.941	54.306	57.739	52.407	54.046	54.727	57.062	0.02	0	-0.02	0.999972	0.999871	0.999991	147.793	149.464	136.289	124.614	147.969	145.733	138.529	141.145	144.068	155.999	0	0	1	Chst3	27340	in gene	MergedReg chr10 #8107	1	1	1	1	1	1	1	1	1	1
8108	10	60206050	60206242	192	2	31.12	24.784	18.987	27.604	33.445	31.47	30.274	29.182	25.737	39	-0.06	0.1	0.17	NA	0.999871	0.999991	35.629	30.348	26.559	37.069	37.837	36.75	33.944	37.52	32.782	47	0	0	1	Chst3	13114	in gene	MergedReg chr10 #8108	0	0	0	0	0	0	0	1	0	1
8109	10	60209151	60209825	674	10	94.53	79.215	83.902	82.275	89.31	96.599	89.364	79.262	99.64	101.363	-0.01	0.1	0.11	0.999972	0.999871	0.999991	191.339	161.603	171.234	167.204	216.211	190.087	165.134	155.439	221.71	197.999	0	0	1	Chst3	9772	in gene	MergedReg chr10 #8109	1	1	1	1	1	1	1	1	1	1
8110	10	60210525	60210656	131	2	42.754	44.915	36.064	45.902	54.458	63.489	59.265	47.168	54.176	49	-0.09	0.1	0.2	NA	0.999871	0.999991	48.824	56.144	42.634	61.518	77.025	86.173	77.062	66.106	70.74	65	0	0	1	Chst3	8670	in gene	MergedReg chr10 #8110	0	0	0	0	0	1	1	0	0	0
8111	10	60216627	60216807	180	9	51.244	56.144	54.515	52.185	68.129	56.498	74.922	55.535	58.806	54.5	-0.06	-0.01	0.06	0.999972	0.999871	0.999991	84.453	89.527	76.881	82.024	100.673	88.707	122.933	89.333	87.994	77	0	1	1	Chst3	2543	in gene	MergedReg chr10 #8111	0	1	1	1	1	1	1	1	1	1
8112	10	60217704	60217981	277	1	18.556	26.365	22.103	12.225	21.79	19.721	23.279	19.541	18.224	16.125	-0.11	-0.07	0.08	NA	0.999871	0.999991	32.989	42.487	40.537	22.872	41.215	37.384	41.283	33.946	31.057	27	0	1	1	Chst3	1418	in gene	MergedReg chr10 #8112	0	1	0	0	0	0	0	0	0	0
8113	10	60218678	60219249	571	10	21.48	22.677	20.074	24.537	26.501	26.401	23.343	22.383	28.66	30.611	0.01	0.18	0.16	0.999972	0.999871	0.999991	31.01	43.246	31.451	38.646	43.242	42.453	33.027	36.626	39.684	42	1	1	1	Chst3	297	in gene	MergedReg chr10 #8113	1	1	1	1	1	1	1	1	1	1
8114	10	60237570	60238025	455	8	17.767	14.144	13.226	15.83	17.229	16.972	14.875	11.996	14.912	18.643	-0.02	0.09	0.11	NA	0.999871	0.999991	37.608	29.589	25.161	37.069	39.864	38.651	30.274	25.907	30.194	46	0	0	0				MergedReg chr10 #8114	1	1	0	1	1	1	1	0	1	1
8115	10	60243826	60244200	374	10	39.038	38.378	41.003	36.149	44.087	45.726	36.008	28.289	41.049	34.166	0.1	0.11	-0.01	0.999972	0.999871	0.999991	89.071	87.251	94.354	85.968	106.754	105.181	86.236	72.359	85.406	89	0	0	0				MergedReg chr10 #8115	1	1	1	1	1	1	1	1	1	1
8116	10	60245116	60245502	386	10	32.385	31.802	34.305	33.98	35.416	34.744	38.072	26.651	32.854	32	0.06	0	-0.07	0.999972	0.999871	0.999991	70.597	65.248	77.58	85.968	77.701	72.867	93.576	57.173	65.564	64	0	0	0				MergedReg chr10 #8116	1	1	1	1	1	1	1	1	1	1
8117	10	60246564	60246826	262	9	25.072	34.142	32.762	37.66	35.725	39.839	30.16	31.825	28.469	31.375	0.12	0.07	-0.07	0.999972	0.999871	0.999991	44.866	56.903	59.408	64.673	62.161	72.867	55.962	55.386	42.272	55	0	0	0				MergedReg chr10 #8117	1	1	0	1	1	1	1	1	1	1
8118	10	60252614	60253037	423	10	93.639	76.804	79.945	65.341	74.894	82.81	65.701	64.457	63.772	63.846	0	-0.08	-0.08	0.999972	0.999871	0.999991	149.112	128.22	123.708	111.995	119.592	129.259	107.337	107.199	116.462	107	0	0	0				MergedReg chr10 #8118	1	1	1	1	1	1	1	1	1	1
8119	10	60260237	60261046	809	11	86.591	89.162	85.995	79.501	91.998	96.463	84.842	72.181	87.442	87.48	0.01	0.08	0.07	0.999972	0.999871	0.999991	232.245	214.712	216.664	201.118	224.995	250.915	208.252	180.452	224.298	235.999	0	0	0				MergedReg chr10 #8119	1	1	1	1	1	1	1	1	1	1
8120	10	60262288	60262688	400	10	101.303	98.281	94.569	84.754	99.842	113.613	93.858	89.608	100.801	109.461	-0.01	0.08	0.09	0.999972	0.999871	0.999991	218.39	216.23	195.696	186.132	192.563	249.647	196.326	178.665	194.104	197.999	0	0	0				MergedReg chr10 #8120	1	1	1	1	1	1	1	1	1	1
8121	10	60269455	60270047	592	10	66.529	63.815	76.493	68.091	75.299	84.941	75.788	68.637	80.038	67.889	0.1	0.12	0.01	0.999972	0.999871	0.999991	140.535	154.016	173.331	162.471	166.212	214.164	182.564	156.332	169.086	162.999	0	0	1	Psap	-7877	upstream	MergedReg chr10 #8121	1	1	1	1	1	1	1	1	1	1
8122	10	60273422	60274148	726	15	59.352	56.771	56.035	55.689	57.49	69.395	57.478	57.251	56.374	61.478	-0.01	0.03	0.04	0.999972	0.999871	0.999991	157.03	144.153	139.084	140.388	157.429	181.85	155.96	157.225	127.677	171.999	0	1	1	Psap	-3843	upstream	MergedReg chr10 #8122	1	1	1	1	1	1	1	1	1	1
8123	10	60277533	60278126	593	10	56.707	51.192	51.683	47.986	44.345	65.863	50.023	49.744	60.479	55.158	-0.01	0.07	0.07	0.999972	0.999871	0.999991	143.834	115.323	126.504	96.221	114.186	139.397	133.024	123.279	125.089	110	1	1	1	Psap	201	in gene	MergedReg chr10 #8123	1	1	1	1	1	1	1	1	1	1
8124	10	60279967	60280499	532	5	31.631	28.34	32.849	33.589	28.099	42.863	30.814	30.899	31.666	33.353	0.13	0.1	-0.04	0.999972	0.999871	0.999991	52.123	53.868	52.419	54.42	47.972	79.836	68.806	69.679	55.212	58	0	1	1	Psap	2605	in gene	MergedReg chr10 #8124	0	0	1	1	0	1	0	1	0	1
8125	10	60282732	60282877	145	1	60.536	64.679	59.233	53.237	43.58	77.144	54.815	52.036	62.329	58.25	-0.01	-0.05	-0.05	0.999972	0.999871	0.999991	76.535	74.353	74.784	61.518	54.053	88.707	77.98	63.426	79.367	63	0	0	1	Psap	5176	in gene	MergedReg chr10 #8125	0	1	0	0	0	0	0	0	0	0
8126	10	60284228	60284506	278	5	61.278	69.8	61.679	49.589	50.337	64.629	62.843	52.036	59.633	51.75	-0.03	-0.08	-0.04	0.999972	0.999871	0.999991	91.711	95.596	88.762	75.715	75.674	88.707	80.732	66.999	78.504	79	0	0	1	Psap	6739	in gene	MergedReg chr10 #8126	1	1	0	0	0	1	1	1	0	0
8127	10	60286571	60286930	359	10	147.193	151.188	145.819	120.742	156.63	164.569	145.701	119.868	138.265	136.545	-0.03	0.02	0.05	0.999972	0.999871	0.999991	228.947	235.956	228.546	194.019	241.886	254.716	223.848	190.278	199.28	199.999	0	0	1	Psap	9122	in gene	MergedReg chr10 #8127	1	1	1	1	1	1	1	1	1	1
8128	10	60287855	60288017	162	2	48.428	48.709	49.483	35.807	42.566	59.941	43.852	35.554	51.589	39.4	-0.01	0.05	0.06	0.999972	0.999871	0.999991	60.041	59.179	61.505	52.054	55.404	65.263	56.879	53.6	76.779	58	0	0	1	Psap	10308	in gene	MergedReg chr10 #8128	0	0	0	0	1	1	0	0	0	0
8129	10	60289344	60289475	131	1	72.181	92.106	70.591	52.685	58.782	77.555	68.806	63.962	86.959	71.8	-0.11	-0.02	0.11	0.999972	0.999871	0.999991	92.37	120.633	98.547	74.138	76.35	101.38	88.071	78.613	106.11	94	0	0	1	Psap	11781	in gene	MergedReg chr10 #8129	0	0	0	0	0	1	0	0	0	0
8130	10	60303292	60304144	852	10	74.116	60.275	68.261	47.585	74.898	54.374	65.578	57.603	64.286	57.185	-0.05	-0.06	0	0.999972	0.999871	0.999991	101.607	88.768	102.741	74.138	118.24	80.47	99.998	100.946	87.131	79	1	0	2	Psap, Cdh23	26090, 392772	downstream, in gene	MergedReg chr10 #8130	1	1	1	1	1	1	1	1	1	1
8131	10	60304488	60306235	1747	10	110.124	91.227	101.977	103.83	109.419	109.746	92.403	97.439	81.172	78.333	0.08	-0.08	-0.17	0.999972	0.999871	0.999991	391.914	341.415	338.974	309.958	354.721	390.945	324.763	353.757	283.823	275.999	0	0	2	Psap, Cdh23	27733, 391129	downstream, in gene	MergedReg chr10 #8131	1	1	1	1	1	1	1	1	1	1
8132	10	60316336	60316447	111	1	27.051	27.313	30.752	21.295	31.981	25.767	31.803	16.378	16.391	8.333	0	-0.09	-0.09	NA	0.999871	0.999991	37.608	42.487	46.827	29.182	52.026	36.75	39.449	21.44	18.979	12	0	0	1	Cdh23	380099	in gene	MergedReg chr10 #8132	0	0	0	0	0	0	1	0	0	0
8133	10	60333710	60333985	275	9	38.634	28.072	35.489	36.192	47.972	40.059	43.016	37.818	30.482	35.889	-0.02	0.01	0.04	0.999972	0.999871	0.999991	72.577	66.007	71.289	78.87	89.863	79.203	85.319	87.546	60.388	74	0	0	1	Cdh23	362643	in gene	MergedReg chr10 #8133	1	0	1	1	1	1	1	1	1	1
8134	10	60341285	60341902	617	13	44.31	49.595	46.165	45.993	53.199	52.424	42.78	46.641	40.319	44.158	0.02	0.01	-0.01	0.999972	0.999871	0.999991	126.679	115.323	113.224	115.15	160.807	157.772	141.281	149.185	102.659	138	0	1	2	Cdh23, 4632428N05Rik	354897, -5258	in gene, upstream	MergedReg chr10 #8134	1	1	1	1	1	1	1	1	1	1
8135	10	60343991	60344444	453	9	65.225	59.883	62.203	56.73	64.767	65.716	61.27	51.877	38.636	38.928	0.01	-0.14	-0.15	0.999972	0.999871	0.999991	122.721	107.736	118.816	111.995	126.348	128.625	119.263	89.333	80.23	80	0	1	2	Cdh23, 4632428N05Rik	352273, -2634	in gene, upstream	MergedReg chr10 #8135	1	1	1	1	1	1	1	1	1	0
8136	10	60346697	60347372	675	10	84.139	79.411	73.253	73.612	71.427	80.44	78.897	69.892	83.023	82.381	-0.02	-0.02	0.01	0.999972	0.999871	0.999991	174.184	152.499	157.256	144.331	141.213	150.802	175.225	127.746	171.674	179.999	1	1	2	Cdh23, 4632428N05Rik	349456, 183	in gene, in gene	MergedReg chr10 #8136	1	1	1	1	1	1	1	1	1	1
8137	10	60349045	60349426	381	10	94.13	93.763	99.479	84.325	97.914	102.541	105.655	99.531	92.451	85.583	-0.03	-0.06	-0.03	0.999972	0.999871	0.999991	143.174	141.877	157.256	126.98	154.726	155.871	181.647	168.839	138.892	144	0	1	2	Cdh23, 4632428N05Rik	347255, 2384	in gene, in gene	MergedReg chr10 #8137	1	1	1	1	1	1	1	1	1	1
8138	10	60360822	60360951	129	1	30.515	23.899	31.975	25.238	31.587	31.84	22.706	19.653	20.704	14.5	0.08	-0.01	-0.11	NA	0.999871	0.999991	33.649	33.383	41.236	38.646	41.215	36.75	29.357	27.693	23.293	16	0	0	2	Cdh23, 4632428N05Rik	335604, 14035	in gene, in gene	MergedReg chr10 #8138	0	0	1	0	0	0	0	0	0	0
8139	10	60362180	60362692	512	10	83.546	71.602	71.77	71.574	91.341	91.519	80.445	71.634	83.411	94.75	-0.06	0.16	0.22	0.999972	0.999871	0.999991	133.277	121.392	127.902	114.361	150.672	154.604	149.538	127.746	147.519	160.999	0	0	2	Cdh23, 4632428N05Rik	334054, 15585	in gene, in gene	MergedReg chr10 #8139	1	1	1	1	1	1	1	1	1	1
8140	10	60367088	60367581	493	10	48.297	44.106	44.731	46.112	51.17	44.227	58.959	49.967	50.529	58.267	-0.06	-0.01	0.06	0.999972	0.999871	0.999991	100.948	89.527	86.666	88.334	97.295	77.302	118.346	89.333	105.247	110	0	0	2	Cdh23, 4632428N05Rik	329156, 20483	in gene, in gene	MergedReg chr10 #8140	1	1	1	1	1	1	1	1	1	1
8141	10	60369517	60369656	139	2	40.247	31.486	34.771	37.66	39.357	40.393	49.081	56.503	26.312	42	-0.11	-0.16	-0.03	0.999972	0.999871	0.999991	59.381	47.798	51.021	47.322	44.593	48.155	66.971	67.893	32.782	55	0	0	2	Cdh23, 4632428N05Rik	326904, 22735	in gene, in gene	MergedReg chr10 #8141	0	0	0	0	0	0	1	1	0	0
8142	10	60371515	60372265	750	10	40.385	33.952	39.955	34.933	45.579	43.958	46.176	39.716	43.35	50.416	-0.03	0.12	0.15	0.999972	0.999871	0.999991	137.896	102.425	118.816	104.897	139.186	131.16	147.703	111.666	138.892	151.999	0	0	2	Cdh23, 4632428N05Rik	324600, 25039	in gene, in gene	MergedReg chr10 #8142	1	1	1	1	1	1	1	1	1	1
8143	10	60374157	60374688	531	10	37.259	32.713	34.411	44.074	43.719	50.168	50.458	41.513	32.427	35.176	0	-0.01	-0.01	0.999972	0.999871	0.999991	60.7	59.179	64.999	81.236	81.755	82.371	112.841	80.399	59.525	53	0	0	2	Cdh23, 4632428N05Rik	322068, 27571	in gene, downstream	MergedReg chr10 #8143	1	1	1	1	1	1	1	1	1	1
8144	10	60375669	60375776	107	1	48.989	34.9	49.099	63.096	51.688	56.868	54.127	49.133	31.488	40.5	0.1	-0.03	-0.15	NA	0.999871	0.999991	58.061	41.728	63.601	81.236	65.539	72.233	66.053	53.6	43.134	50	0	0	2	Cdh23, 4632428N05Rik	320768, 28871	in gene, downstream	MergedReg chr10 #8144	0	0	0	0	0	0	0	1	0	0
8145	10	60379586	60380054	468	10	63.151	64.76	68.694	68.786	69.738	74.043	73.786	63.426	75.053	69.714	0.07	0.07	-0.01	0.999972	0.999871	0.999991	98.308	99.39	117.418	118.304	118.916	123.556	148.62	111.666	141.48	128	0	0	2	Cdh23, 4632428N05Rik	316670, 32969	in gene, downstream	MergedReg chr10 #8145	1	1	1	1	1	1	1	1	1	1
8146	10	60388314	60388605	291	10	41.2	40.127	40.071	36.806	35.735	41.538	40.162	39.406	35.083	39.778	-0.03	-0.07	-0.04	0.999972	0.999871	0.999991	72.577	85.733	85.268	67.828	70.269	70.332	60.549	77.719	59.525	81	0	0	1	Cdh23	308031	in gene	MergedReg chr10 #8146	1	1	1	1	1	1	1	1	1	1
8147	10	60389404	60389799	395	7	24.006	26.029	28.763	22.023	28.689	30.706	30.133	19.997	21.899	22.462	0.02	0.01	-0.01	0.999972	0.999871	0.999991	41.567	50.833	67.096	44.167	51.35	55.125	61.466	34.84	37.095	49	0	0	2	Cdh23, Gm17455	306889, -10125	in gene, upstream	MergedReg chr10 #8147	1	1	0	1	1	1	1	0	0	1
8148	10	60390715	60391415	700	12	45.975	41.349	43.587	48.541	50.889	52.533	48.623	41.499	48.467	40.954	0.07	0.07	-0.01	0.999972	0.999871	0.999991	98.968	96.355	81.773	96.221	112.835	116.587	105.502	81.293	88.856	78	0	0	2	Cdh23, Gm17455	305425, -8661	in gene, upstream	MergedReg chr10 #8148	1	1	1	1	1	1	1	1	1	1
8149	10	60395642	60396062	420	10	67.451	64.84	64.247	71.286	73.491	108.691	83.343	58.341	80.628	66.308	0.04	0.17	0.13	0.999972	0.999871	0.999991	106.226	111.529	102.741	121.459	121.619	180.582	148.62	97.373	119.913	116	0	1	2	Cdh23, Gm17455	300638, -3874	in gene, upstream	MergedReg chr10 #8149	1	1	1	1	1	1	1	1	1	1
8150	10	60398212	60398901	689	10	45.84	43.968	44.631	43.754	45.494	43.026	44.123	38.668	52.131	45.619	0.04	0.04	0	0.999972	0.999871	0.999991	109.525	110.77	108.332	112.784	129.051	129.259	111.006	107.199	119.913	117	0	1	2	Cdh23, Gm17455	297934, -1170	in gene, upstream	MergedReg chr10 #8150	1	1	1	1	1	1	1	1	1	1
8151	10	60405621	60405753	132	1	24.742	23.14	26.734	23.069	20.945	26.295	28.21	23.003	20.489	23.25	0.01	-0.02	-0.03	NA	0.999871	0.999991	38.928	37.176	41.935	30.759	31.08	41.185	40.366	33.946	27.606	34	0	0	2	Cdh23, Gm17455	290803, 5961	in gene, downstream	MergedReg chr10 #8151	0	0	0	0	1	0	0	0	0	0
8152	10	60407824	60408279	455	10	16.444	14.578	17.173	15.549	18.484	18.194	18.938	16.63	18.183	18.928	0.03	0.07	0.03	NA	0.999871	0.999991	42.886	39.452	42.634	38.646	45.945	47.522	44.953	41.093	48.31	48	0	0	2	Cdh23, Gm17455	288439, 8325	in gene, downstream	MergedReg chr10 #8152	1	1	1	1	1	1	1	1	1	1
8153	10	60413768	60414050	282	8	22.433	25.88	22.21	32.074	33.107	27.739	22.324	23.425	15.145	15.111	0.12	-0.05	-0.17	NA	0.999871	0.999991	42.886	41.728	32.849	63.884	57.431	52.591	40.366	40.2	29.331	28	0	0	1	Cdh23	282581	in gene	MergedReg chr10 #8153	1	1	1	1	1	1	1	1	0	0
8154	10	60451122	60451406	284	9	21.113	21.581	18.793	18.228	21.396	22.247	26.401	24.219	15.337	18.555	-0.08	-0.1	-0.01	NA	0.999871	0.999991	33.649	42.487	34.946	37.857	43.918	43.086	51.375	47.346	33.645	40	0	0	1	Cdh23	245226	in gene	MergedReg chr10 #8154	1	1	1	1	1	1	1	1	1	0
8155	10	60474670	60474820	150	5	43.414	51.592	47.806	55.524	58.512	48.282	39.449	48.954	39.338	37.8	0.12	-0.01	-0.15	NA	0.999871	0.999991	63.34	72.835	76.182	81.236	82.43	74.134	57.797	66.999	52.624	51	0	0	1	Cdh23	221745	in gene	MergedReg chr10 #8155	0	0	0	1	1	1	1	1	0	0
8156	10	60476463	60476661	198	2	12.096	12.519	15.609	9.07	16.216	16.791	15.137	10.422	11.646	11.833	0.01	0.09	0.07	NA	0.999871	0.999991	23.752	18.968	27.258	13.408	30.405	30.414	23.853	16.973	20.704	22	0	0	1	Cdh23	219928	in gene	MergedReg chr10 #8156	1	0	0	0	0	0	0	0	0	1
8157	10	60477427	60477712	285	6	20.453	20.232	14.289	17.439	17.492	17.882	21.61	17.172	20.129	12.333	-0.11	-0.14	0	NA	0.999871	0.999991	32.33	31.865	21.666	28.393	24.999	25.979	38.531	31.266	31.919	20	0	0	1	Cdh23	218921	in gene	MergedReg chr10 #8157	1	1	0	1	1	0	1	0	1	0
8158	10	60483661	60483791	130	1	9.567	6.07	5.941	7.69	8.446	16.316	10.091	7.147	5.823	8.25	-0.03	0.06	0.09	NA	0.999871	0.999991	11.876	8.346	11.183	8.676	10.135	21.543	11.009	8.933	8.627	12	0	0	1	Cdh23	212764	in gene	MergedReg chr10 #8158	0	0	0	0	0	1	0	0	0	0
8159	10	60511091	60511292	201	1	8.137	7.966	5.824	5.258	6.644	5.597	6.116	7.444	8.052	6.833	-0.01	-0.03	-0.02	NA	0.999871	0.999991	9.237	14.415	11.183	9.464	13.513	9.504	11.926	11.613	12.94	13	0	0	1	Cdh23	185299	in gene	MergedReg chr10 #8159	0	1	0	0	0	0	0	0	0	0
8160	10	60525164	60525420	256	5	16.082	12.044	11.969	13.112	17.145	10.217	14.564	13.958	10.999	9.375	-0.03	-0.1	-0.06	NA	0.999871	0.999991	23.752	17.45	14.677	15.774	20.945	12.039	23.853	21.44	15.528	16	0	0	1	Cdh23	171198	in gene	MergedReg chr10 #8160	1	0	0	1	0	1	0	1	1	0
8161	10	60531302	60531789	487	10	23.972	23.628	22.116	19.823	21.351	23.613	21.345	16.616	19.657	24.267	0.02	0.01	-0.01	0.999972	0.999871	0.999991	55.422	47.798	44.731	41.012	49.323	52.591	52.292	35.733	41.409	61	0	0	1	Cdh23	164945	in gene	MergedReg chr10 #8161	1	1	1	1	1	1	1	1	1	1
8162	10	60566412	60567022	610	10	37.4	38.534	38.257	32.918	38.975	37.517	36.551	36.438	27.288	35.842	-0.03	-0.09	-0.05	0.999972	0.999871	0.999991	84.453	94.838	109.031	79.658	87.16	91.242	104.585	96.479	61.251	91	0	0	1	Cdh23	129773	in gene	MergedReg chr10 #8162	1	1	1	1	1	1	1	1	1	1
8163	10	60569194	60569402	208	10	53.003	60.443	53.933	50.871	55.179	70.121	56.574	55.982	54.205	68.166	0	0.06	0.06	0.999972	0.999871	0.999991	59.381	75.111	63.601	59.152	72.296	81.104	71.558	61.639	64.701	75	0	0	1	Cdh23	127192	in gene	MergedReg chr10 #8163	1	1	1	1	1	1	1	1	1	1
8164	10	60571232	60571501	269	10	46.552	44.511	44.032	51.879	52.326	69.769	57.287	50.324	50.803	49.666	0	0.09	0.08	0.999972	0.999871	0.999991	70.597	67.524	58.709	70.194	85.133	100.112	90.823	82.186	79.367	69	0	0	1	Cdh23	125124	in gene	MergedReg chr10 #8164	1	1	1	1	1	1	1	1	1	1
8165	10	60573460	60573853	393	10	49.154	41.16	43.216	46.073	46.057	55.02	49.54	50.324	52.408	42.25	-0.02	0.01	0.03	0.999972	0.999871	0.999991	110.844	97.114	99.246	111.995	115.538	149.535	119.263	125.066	117.325	100	0	0	1	Cdh23	122834	in gene	MergedReg chr10 #8165	1	1	1	1	1	1	1	1	1	1
8166	10	60574998	60575120	122	1	38.598	44.384	41.061	24.647	45.269	45.304	24.541	25.46	31.704	32	-0.02	0.05	0.09	NA	0.999871	0.999991	47.505	56.903	48.225	30.759	56.755	55.125	27.522	29.48	36.233	43	0	0	1	Cdh23	121431	in gene	MergedReg chr10 #8166	0	0	0	0	0	1	0	0	0	0
8167	10	60615928	60616196	268	7	17.374	14.247	19.647	15.248	19.069	19.361	22.222	13.003	12.365	11.778	0.02	-0.04	-0.06	NA	0.999871	0.999991	34.969	29.589	42.634	33.914	37.837	39.285	55.962	32.16	29.331	23	0	0	1	Cdh23	80428	in gene	MergedReg chr10 #8167	1	0	1	1	1	1	1	1	0	0
8168	10	60639294	60639708	414	10	48.165	42.195	45.214	30.638	44.022	34.362	39.801	34.908	36.1	32.461	-0.05	-0.15	-0.08	0.999972	0.999871	0.999991	104.247	107.736	113.224	74.138	106.079	81.104	96.328	75.039	86.268	80	0	0	1	Cdh23	56989	in gene	MergedReg chr10 #8168	1	1	1	1	1	1	1	1	1	1
8169	10	60658056	60658572	516	10	79.917	73.784	78.541	68.518	81.586	78.965	58.944	56.335	57.045	60.687	0.1	-0.01	-0.12	0.999972	0.999871	0.999991	142.514	138.842	153.063	139.599	135.132	140.031	120.181	92.906	100.071	119	0	0	1	Cdh23	38176	in gene	MergedReg chr10 #8169	1	1	1	1	1	1	1	1	1	1
8170	10	60669122	60669430	308	10	23.826	25.627	23.064	19.63	28.378	28.161	23.547	17.668	20.992	16.222	0	0	0	NA	0.999871	0.999991	45.525	45.522	46.129	32.337	50.675	52.591	44.953	31.266	34.507	29	0	0	1	Cdh23	27214	in gene	MergedReg chr10 #8170	1	1	1	1	1	1	1	1	1	1
8171	10	60686868	60687688	820	11	16.647	14.386	14.973	13.559	16.398	15.134	13.126	13.537	14.102	14.538	0.04	0.01	-0.03	0.999972	0.999871	0.999991	34.309	31.865	34.946	26.027	35.81	32.948	26.605	32.16	31.057	26	1	0	1	Cdh23	9212	in gene	MergedReg chr10 #8171	1	1	1	1	1	1	1	1	1	1
8172	10	60696948	60697418	470	10	38.84	36.519	37.415	29.865	39.684	34.3	31.314	30.373	37.038	37.2	0.01	0.02	0.01	0.999972	0.999871	0.999991	112.824	108.494	101.343	92.278	112.835	95.043	95.41	91.119	108.698	111	0	1	1	Cdh23	-693	upstream	MergedReg chr10 #8172	1	1	1	1	1	1	1	1	1	1
8173	10	60705237	60705448	211	10	63.34	57.878	57.012	62.42	57.528	69.336	80.732	57.556	63.346	66.428	-0.04	-0.03	0.02	0.999972	0.999871	0.999991	97.649	77.388	82.472	83.602	83.782	96.311	122.015	77.719	99.209	95	0	0	2	Cdh23, Slc29a3	-8852, 47440	upstream, downstream	MergedReg chr10 #8173	1	1	1	1	1	1	1	1	1	1
8174	10	60706013	60706652	639	10	97.451	92.675	88.378	95.984	104.457	110.314	106.098	94.112	97.828	99.2	-0.03	0.02	0.06	0.999972	0.999871	0.999991	230.266	220.023	201.987	191.653	243.237	252.182	243.113	223.331	245.865	238.999	0	0	2	Cdh23, Slc29a3	-9842, 46450	upstream, downstream	MergedReg chr10 #8174	1	1	1	1	1	1	1	1	1	1
8175	10	60733839	60734107	268	9	33.319	31.581	37.567	24.942	33.867	20.276	37.614	25.683	21.567	27.75	-0.03	-0.19	-0.14	0.999972	0.999871	0.999991	43.546	47.798	51.021	33.914	45.269	39.918	58.714	39.306	36.233	38	0	0	1	Slc29a3	18809	in gene	MergedReg chr10 #8175	1	1	1	1	1	1	1	1	0	1
8176	10	60737919	60738185	266	10	41.933	48.135	46.284	31.373	45.645	44.776	45.361	40.001	39.588	44.889	-0.04	-0.03	0.02	0.999972	0.999871	0.999991	91.711	94.079	92.956	63.884	89.863	105.815	105.502	92.013	82.818	96	0	0	1	Slc29a3	14730	in gene	MergedReg chr10 #8176	1	1	1	1	1	1	1	1	1	1
8177	10	60738421	60738678	257	7	28.206	28.072	27.432	27.9	27.533	25.107	30.963	21.216	30.194	35.5	0.09	0.11	0	NA	0.999871	0.999991	69.278	62.214	66.397	62.307	64.863	56.392	72.475	49.133	69.015	84	0	0	1	Slc29a3	14233	in gene	MergedReg chr10 #8177	1	0	1	1	1	0	1	0	1	1
8178	10	60744679	60745231	552	10	64.116	70.559	62.163	67.41	74.839	75.588	69.129	54.178	71.146	65.941	0.03	0.1	0.06	0.999972	0.999871	0.999991	127.339	139.601	118.816	149.064	147.294	152.069	140.364	107.199	125.089	125	0	0	1	Slc29a3	7827	in gene	MergedReg chr10 #8178	1	1	1	1	1	1	1	1	1	1
8179	10	60746605	60746830	225	4	36.1	29.915	35.745	34.815	41.408	53.043	47.705	32.032	34.754	31.571	0.01	0.1	0.09	0.999972	0.999871	0.999991	45.525	35.659	40.537	44.956	47.296	63.362	66.053	43.773	47.448	39	0	0	1	Slc29a3	6065	in gene	MergedReg chr10 #8179	0	0	0	1	1	1	1	0	0	0
8180	10	60747862	60748117	255	1	30.35	24.658	27.782	25.337	30.911	43.482	26.032	26.018	23.832	23.875	-0.03	0.08	0.1	0.999972	0.999871	0.999991	40.247	36.418	43.333	40.224	47.296	65.263	34.861	37.52	31.057	28	0	0	1	Slc29a3	4793	in gene	MergedReg chr10 #8180	0	0	0	0	0	1	0	0	0	0
8181	10	60752150	60753141	991	10	70.981	65.444	62.407	62.358	71.642	82.841	63.627	57.029	67.234	72.645	-0.01	0.12	0.13	0.999972	0.999871	0.999991	230.926	199.538	169.138	194.808	231.075	252.815	199.995	172.412	219.122	200.999	1	1	2	Slc29a3, Unc5b	137, 78936	in gene, downstream	MergedReg chr10 #8181	1	1	1	1	1	1	1	1	1	1
8182	10	60760473	60760884	411	10	78.566	74.703	74.999	68.617	80.923	80.957	74.169	72.016	69.081	65.615	-0.02	-0.03	0	0.999972	0.999871	0.999991	242.142	254.165	262.792	199.54	265.534	233.807	232.104	226.905	205.319	215.999	0	0	2	Slc29a3, Unc5b	-7896, 70903	upstream, downstream	MergedReg chr10 #8182	1	1	1	1	1	1	1	1	1	1
8183	10	60779653	60780162	509	10	25.814	26.934	25.51	25.288	33.423	30.968	26.146	21.719	27.498	29.875	0.02	0.16	0.13	0.999972	0.999871	0.999991	54.762	51.592	64.3	48.899	56.08	53.858	63.301	44.666	54.349	55	0	0	1	Unc5b	51674	in gene	MergedReg chr10 #8183	1	1	1	1	1	1	1	1	1	1
8184	10	60807835	60808762	927	13	28.576	27.549	31.523	26.326	31.593	43.48	24.96	25.136	31.086	21.621	0.1	0.17	0.06	0.999972	0.999871	0.999991	102.927	95.596	104.837	95.432	115.538	125.457	97.245	82.186	79.367	73	0	0	1	Unc5b	23283	in gene	MergedReg chr10 #8184	1	1	1	1	1	1	1	1	1	1
8185	10	60814503	60814685	182	2	12.404	17.754	16.075	15.301	13.513	38.651	12.11	18.402	36.578	12.6	-0.02	0.17	0.18	NA	0.999871	0.999991	15.175	21.244	18.172	17.351	16.892	45.621	15.596	22.333	48.31	16	0	0	1	Unc5b	16987	in gene	MergedReg chr10 #8185	0	0	0	0	0	1	0	0	1	0
8186	10	60816792	60817263	471	10	100.596	108.039	97.709	104.371	117.61	122.627	106.481	96.539	95.988	92	-0.01	0.01	0.01	0.999972	0.999871	0.999991	240.163	258.717	242.524	261.847	285.128	313.643	266.049	245.665	238.101	229.999	0	0	1	Unc5b	14554	in gene	MergedReg chr10 #8186	1	1	1	1	1	1	1	1	1	1
8187	10	60831151	60832084	933	10	124.199	116.866	118.526	101.851	127.327	133.192	120.623	102.609	112.446	121.413	-0.03	0.04	0.07	0.999972	0.999871	0.999991	482.965	461.29	443.812	401.447	491.88	509.433	500.905	404.677	424.441	475.998	1	1	1	Unc5b	-36	upstream	MergedReg chr10 #8187	1	1	1	1	1	1	1	1	1	1
8188	10	60834957	60835235	278	10	97.062	103.52	98.625	90.525	102.475	113.982	96.94	95.09	115.312	99.444	0	0.07	0.07	0.999972	0.999871	0.999991	175.504	169.19	157.256	146.698	183.104	183.117	147.703	159.905	182.889	167.999	0	1	1	Unc5b	-3515	upstream	MergedReg chr10 #8188	1	1	1	1	1	1	1	1	1	1
8189	10	60914473	60914622	149	1	6.268	7.208	8.038	7.493	16.892	5.069	2.752	6.7	8.914	12.25	0.07	0.13	0.04	NA	0.999871	0.999991	13.196	12.139	15.376	13.408	30.405	8.871	4.587	9.827	16.391	19	0	0	0				MergedReg chr10 #8189	0	0	0	0	1	0	0	0	0	0
8190	10	60925989	60926126	137	2	19.134	21.244	18.696	19.52	23.817	19.642	19.724	23.896	23.293	20.5	-0.04	0.01	0.07	NA	0.999871	0.999991	23.093	27.313	22.365	24.45	29.729	29.147	29.357	34.84	32.782	25	0	0	1	Pldi	12075	downstream	MergedReg chr10 #8190	0	0	0	0	0	0	0	1	0	1
8191	10	60931759	60932468	709	10	48.285	40.763	45.303	47.429	43.519	49.97	45.203	35.611	43.879	49.591	0.1	0.05	-0.05	0.999972	0.999871	0.999991	135.257	103.942	114.622	119.093	112.159	112.785	110.089	75.039	105.247	119	0	0	1	Pldi	6019	in gene	MergedReg chr10 #8191	1	1	1	1	1	1	1	1	1	1
8192	10	60932772	60933288	516	10	35.134	32.909	25.248	28.196	32.77	36.75	38.474	30.931	35.154	41.312	-0.13	0.06	0.2	0.999972	0.999871	0.999991	85.772	75.87	55.214	56.786	74.323	85.539	81.649	67.893	67.289	97	0	0	1	Pldi	5102	in gene	MergedReg chr10 #8192	1	1	1	1	1	1	1	1	1	1
8193	10	60933302	60933460	158	1	12.668	16.388	8.387	11.515	11.892	11.152	12.293	11.971	14.666	15.8	-0.08	-0.01	0.1	NA	0.999871	0.999991	25.732	25.037	13.978	22.084	20.27	18.375	21.1	19.653	23.293	30	0	0	1	Pldi	4751	in gene	MergedReg chr10 #8193	0	1	0	0	0	0	0	0	0	0
8194	10	60934373	60934663	290	10	94.643	98.968	91.48	96.133	95.869	125.387	111.924	95.09	108.219	101.333	-0.01	0.07	0.08	0.999972	0.999871	0.999991	140.535	140.36	117.418	130.135	141.213	176.147	152.29	131.319	138.029	148	0	0	1	Pldi	3614	in gene	MergedReg chr10 #8194	1	1	1	1	1	1	1	1	1	1
8195	10	60957746	60958364	618	10	32.225	28.352	27.957	27.563	28.662	38.284	23.032	28.304	29.831	24.631	0.01	0.05	0.04	0.999972	0.999871	0.999991	89.071	67.524	73.386	59.152	76.35	83.638	55.044	66.106	82.818	73	0	0	0				MergedReg chr10 #8195	1	1	1	1	1	1	1	1	1	1
8196	10	60979916	60980229	313	9	34.045	40.211	40.467	32.415	35.405	30.224	38.439	24.03	30.798	27.1	0.07	-0.12	-0.21	0.999972	0.999871	0.999991	76.535	86.492	107.633	70.983	88.511	72.867	89.906	52.706	80.23	69	0	0	0				MergedReg chr10 #8196	1	1	1	1	1	1	1	1	0	1
8197	10	60985305	60985517	212	10	38.456	35.009	31.351	37.632	32.239	44.354	43.511	30.118	43.504	32.857	-0.02	0	0.02	NA	0.999871	0.999991	55.422	58.42	54.516	59.941	49.999	65.263	68.806	49.133	73.328	59	0	0	0				MergedReg chr10 #8197	1	1	1	1	1	1	1	1	1	1
8198	10	61019698	61019820	122	1	46.35	32.814	30.403	31.942	48.141	31.364	26.375	36.85	38.174	26.75	-0.05	0	0.07	NA	0.999871	0.999991	54.762	43.246	34.946	44.956	60.809	40.552	32.109	51.813	45.722	33	0	0	0				MergedReg chr10 #8198	0	0	0	0	1	0	0	0	0	0
8199	10	61052176	61052498	322	10	30.746	23.747	31.94	30.601	27.162	28.957	27.706	21.529	28.9	28	0.15	0.04	-0.14	0.999972	0.999871	0.999991	75.876	57.661	84.569	76.504	74.323	75.401	77.062	57.173	70.74	66	0	0	0				MergedReg chr10 #8199	1	1	1	1	1	1	1	1	1	1
8200	10	61064807	61064977	170	4	28.767	32.017	36.204	20.191	26.756	24.458	30.274	24.299	27.951	23	0.02	-0.07	-0.08	NA	0.999871	0.999991	46.845	46.281	51.72	26.027	37.161	35.483	41.283	34.84	51.761	32	0	0	0				MergedReg chr10 #8200	0	0	1	0	1	0	1	1	0	0
8201	10	61069112	61069418	306	5	14.383	16.767	12.581	11.988	14.932	17.108	13.761	10.452	16.65	10.8	-0.02	0.04	0.07	NA	0.999871	0.999991	24.412	28.831	25.161	20.506	25.675	27.246	29.357	25.013	28.469	25	0	0	0				MergedReg chr10 #8201	0	1	0	0	1	1	0	0	1	1
8202	10	61093609	61093908	299	3	21.92	17.282	11.882	16.475	18.468	25.908	19.979	13.598	15.912	10.222	-0.1	-0.02	0.1	NA	0.999871	0.999991	39.587	33.383	19.57	35.491	35.134	57.66	41.283	28.586	30.194	13	0	0	2	Pcbd1, Sgpl1	4415, 53907	in gene, downstream	MergedReg chr10 #8202	1	0	0	0	0	1	1	0	0	0
8203	10	61106470	61106646	176	1	10.293	21.851	9.785	11.515	17.027	13.306	15.779	9.648	13.113	13.4	-0.09	-0.03	0.1	NA	0.999871	0.999991	15.175	30.348	12.581	16.563	23.648	19.009	18.348	15.187	16.391	16	0	0	1	Sgpl1	41107	in gene	MergedReg chr10 #8203	0	0	0	0	0	0	1	0	0	0
8204	10	61114053	61114709	656	10	97.781	88.502	84.848	79.264	84.221	85.032	79.264	69.009	83.465	76.6	0.02	-0.06	-0.07	0.999972	0.999871	0.999991	268.534	227.61	220.159	199.54	218.238	219.233	221.096	191.172	213.946	191.999	0	0	1	Sgpl1	33284	in gene	MergedReg chr10 #8204	1	1	1	1	1	1	1	1	1	1
8205	10	61121729	61122066	337	10	32.989	31.714	28.586	21.689	29.121	25.725	30.733	19.653	31.488	26.6	-0.04	-0.07	-0.01	0.999972	0.999871	0.999991	71.917	75.87	64.999	44.167	56.08	56.392	77.062	42.88	59.525	59	0	0	1	Sgpl1	25768	in gene	MergedReg chr10 #8205	1	1	1	1	1	1	1	1	1	1
8206	10	61122442	61122894	452	5	25.637	21.081	21.616	16.337	20.125	15.343	15.596	13.464	20.15	12.357	0.03	-0.08	-0.12	0.999972	0.999871	0.999991	43.546	44.763	42.634	31.548	42.566	28.513	32.109	26.8	40.546	26	0	0	1	Sgpl1	24997	in gene	MergedReg chr10 #8206	1	1	0	1	1	0	0	0	1	0
8207	10	61134129	61134368	239	10	52.783	59.368	54.69	53.237	49.914	72.55	63.301	59.853	70.417	66.875	-0.02	0.06	0.08	0.999972	0.999871	0.999991	69.938	80.422	64.999	73.349	64.188	93.776	82.567	81.293	94.033	87	0	0	1	Sgpl1	13417	in gene	MergedReg chr10 #8207	1	1	1	1	1	1	1	1	1	1
8208	10	61135279	61135687	408	10	41.313	43.654	42.903	37.433	40.02	42.502	35.638	41.917	47.846	35.461	0.03	0	-0.03	0.999972	0.999871	0.999991	103.587	89.527	101.343	92.278	97.295	103.914	87.154	102.732	117.325	90	0	0	1	Sgpl1	12182	in gene	MergedReg chr10 #8208	1	1	1	1	1	1	1	1	1	1
8209	10	61146140	61148006	1866	19	91.632	82.326	75.637	83.655	90.458	110.132	77.513	75.448	97.147	89.864	0	0.18	0.17	0.999972	0.999871	0.999991	155.05	158.568	128.601	161.683	171.617	190.087	151.372	157.225	165.635	152.999	2	1	1	Sgpl1	592	in gene	MergedReg chr10 #8209	1	1	1	1	1	1	1	1	1	1
8210	10	61167336	61167818	482	10	71.961	65.299	70.497	67.092	79.232	79.879	63.974	59.138	61.193	66.8	0.07	0.06	-0.01	0.999972	0.999871	0.999991	141.195	120.633	124.407	132.501	149.996	143.832	105.502	108.092	109.561	102	0	1	1	Tbata	-4387	upstream	MergedReg chr10 #8210	1	1	1	1	1	1	1	1	1	1
8211	10	61175736	61176079	343	10	43.246	43.246	37.678	38.861	46.006	43.893	40.783	33.54	41.173	35.091	-0.03	0.02	0.05	0.999972	0.999871	0.999991	103.587	124.427	107.633	108.84	131.078	108.349	109.172	99.159	103.522	97	0	0	1	Tbata	3943	in gene	MergedReg chr10 #8211	1	1	1	1	1	1	1	1	1	1
8212	10	61188304	61188423	119	1	7.258	9.294	6.814	6.31	6.757	11.564	6.193	4.913	6.901	5	0.02	0.05	0.02	NA	0.999871	0.999991	9.897	13.657	8.387	7.887	8.784	13.306	8.257	8.933	9.49	7	0	0	2	Tbata, Adamts14	16399, 85075	in gene, downstream	MergedReg chr10 #8212	0	0	0	0	0	1	0	0	0	0
8213	10	61199650	61200032	382	10	120.136	108.81	110.662	108.577	132.542	111.782	125.761	104.445	101.725	114.75	-0.01	-0.02	-0.01	0.999972	0.999871	0.999991	245.441	248.854	246.018	223.201	270.939	233.807	266.049	219.758	199.28	227.999	0	0	1	Adamts14	73597	in gene	MergedReg chr10 #8213	1	1	1	1	1	1	1	1	1	1
8214	10	61201929	61202205	276	6	25.649	23.614	29.704	32.928	31.08	28.83	29.472	29.926	25.665	29.5	0.08	-0.01	-0.11	0.999972	0.999871	0.999991	34.969	37.935	42.634	37.857	40.54	42.453	51.375	39.306	34.507	33	0	0	1	Adamts14	71371	in gene	MergedReg chr10 #8214	0	0	0	1	1	1	1	1	0	1
8215	10	61203982	61204145	163	4	38.664	29.134	30.892	53	53.647	60.955	52.109	62.354	37.958	48.6	-0.01	0.04	0.07	0.999972	0.999871	0.999991	41.567	31.865	38.44	64.673	66.215	65.897	66.053	70.573	47.448	58	0	0	1	Adamts14	69375	in gene	MergedReg chr10 #8215	0	0	0	1	0	1	1	1	0	0
8216	10	61211674	61212047	373	9	22.048	18.841	26.908	22.514	23.873	22.441	21.177	28.214	23.436	21.6	0.06	-0.05	-0.12	0.999972	0.999871	0.999991	46.845	51.592	71.988	41.801	52.026	53.224	57.797	78.613	53.486	44	0	0	1	Adamts14	61578	in gene	MergedReg chr10 #8216	1	0	1	1	1	1	1	1	1	1
8217	10	61258241	61258423	182	4	21.905	25.037	20.548	21.926	26.216	31.174	22.385	23.941	23.293	16.4	-0.01	0.03	0.03	NA	0.999871	0.999991	25.072	35.659	25.86	26.816	31.08	35.483	32.109	29.48	29.331	21	0	0	1	Adamts14	15106	in gene	MergedReg chr10 #8217	1	0	0	0	1	1	0	1	0	0
8218	10	61267345	61267843	498	10	35.01	32.055	44.643	29.971	38.766	34.295	34.116	34.393	28.066	34.625	0.09	-0.04	-0.14	0.999972	0.999871	0.999991	83.133	84.216	117.418	97.798	98.646	99.479	97.245	86.653	71.603	91	0	0	1	Adamts14	5844	in gene	MergedReg chr10 #8218	1	1	1	1	1	1	1	1	1	1
8219	10	61275743	61276218	475	10	53.355	46.938	51.487	59.626	52.972	59.223	50.641	60.925	48.598	57.4	0.05	0	-0.06	0.999972	0.999871	0.999991	123.38	119.116	113.923	118.304	116.889	131.16	117.428	134.892	124.227	114	0	1	1	Adamts14	-2542	upstream	MergedReg chr10 #8219	1	1	1	1	1	1	1	1	1	1
8220	10	61278006	61278311	305	10	65.517	60.317	59.478	67.039	74.931	83.701	68.163	60.925	69.705	53	0	0.08	0.08	0.999972	0.999871	0.999991	93.03	91.044	79.676	96.221	101.349	120.388	100.915	87.546	105.247	78	0	1	1	Adamts14	-4720	upstream	MergedReg chr10 #8220	1	1	1	1	1	1	1	1	1	1
8221	10	61285393	61285612	219	6	18.757	10.405	17.772	22.647	13.32	30.142	23.853	13.91	26.004	15.857	0.08	0.12	0.02	NA	0.999871	0.999991	29.031	14.415	29.355	32.337	15.54	39.285	33.944	19.653	37.095	24	0	0	0				MergedReg chr10 #8221	0	0	1	1	0	1	1	1	1	0
8222	10	61290554	61290892	338	10	45.825	47.178	47.209	34.989	48.832	33.121	44.953	37.926	34.272	35.636	-0.03	-0.15	-0.1	0.999972	0.999871	0.999991	110.185	122.91	124.407	90.7	126.348	89.341	114.676	100.052	76.779	89	0	1	1	Prf1	-7113	upstream	MergedReg chr10 #8222	1	1	1	1	1	1	1	1	1	1
8223	10	61312921	61313074	153	2	22.961	23.975	23.484	18.929	31.756	17.361	23.853	30.909	18.461	12.4	-0.05	-0.1	-0.04	NA	0.999871	0.999991	32.33	37.176	34.247	25.238	43.918	21.543	32.109	39.306	27.606	22	0	0	2	Prf1, Pald1	15161, 70526	downstream, downstream	MergedReg chr10 #8223	0	0	0	0	1	0	0	1	0	0
8224	10	61317568	61317918	350	10	42.706	37.452	36.471	47.035	40.662	39.63	32.526	43.773	37.095	34.182	0.08	-0.05	-0.15	0.999972	0.999871	0.999991	66.639	60.696	60.107	84.391	66.215	62.729	53.21	77.719	56.075	54	0	0	1	Pald1	65780	downstream	MergedReg chr10 #8224	1	1	1	1	1	1	1	1	1	1
8225	10	61336210	61336534	324	10	35.827	27.996	29.774	39.671	33.175	24.458	36.329	35.376	24.155	36.3	0.02	-0.17	-0.18	0.999972	0.999871	0.999991	67.298	46.281	57.311	73.349	57.431	41.185	67.888	56.279	46.585	68	0	0	1	Pald1	47151	in gene	MergedReg chr10 #8225	1	1	1	1	1	1	1	1	1	1
8226	10	61341494	61341907	413	10	31.568	28.947	30.161	39.738	32.691	29.488	43.753	36.077	21.103	32.538	0.01	-0.18	-0.19	0.999972	0.999871	0.999991	85.772	81.94	86.666	108.051	93.917	78.569	121.098	92.013	46.585	84	0	0	1	Pald1	41823	in gene	MergedReg chr10 #8226	1	1	1	1	1	1	1	1	1	1
8227	10	61344071	61344391	320	10	35.167	34.521	31.661	39.514	33.378	32.758	37.43	39.306	22.689	37.6	0.01	-0.12	-0.12	0.999972	0.999871	0.999991	75.216	84.216	70.591	85.968	75.674	65.897	87.154	93.799	44.86	74	0	0	1	Pald1	39292	in gene	MergedReg chr10 #8227	1	1	1	1	1	1	1	1	1	1
8228	10	61365947	61366240	293	9	30.944	25.948	32.569	41.407	38.58	36.37	40.366	42.165	31.315	41.7	0.05	0.03	-0.03	0.999972	0.999871	0.999991	65.979	56.144	62.203	69.405	66.215	59.56	69.723	70.573	60.388	69	0	0	1	Pald1	17430	in gene	MergedReg chr10 #8228	1	0	1	1	1	1	1	1	1	1
8229	10	61374122	61374606	484	10	54.762	60.949	55.401	45.113	56.755	58.927	69.234	58.602	56.075	61.066	-0.17	-0.11	0.09	0.999972	0.999871	0.999991	159.669	176.777	150.966	132.501	152.023	162.207	191.738	167.052	142.343	173.999	0	0	1	Pald1	9159	in gene	MergedReg chr10 #8229	1	1	1	1	1	1	1	1	1	1
8230	10	61375068	61375390	322	10	32.33	38.997	39.629	31.863	44.593	33.709	41.283	38.413	28.123	34.7	-0.03	-0.09	-0.05	0.999972	0.999871	0.999991	67.298	81.94	85.268	70.194	85.133	69.065	88.071	76.826	57.8	71	0	0	1	Pald1	8294	in gene	MergedReg chr10 #8230	1	1	1	1	1	1	1	1	1	1
8231	10	61381806	61382090	284	8	25.952	32.203	32.616	31.285	30.705	25.979	36.696	26.701	22.43	25.111	0.05	-0.13	-0.19	0.999972	0.999871	0.999991	43.546	54.627	53.816	43.378	45.269	39.918	55.044	41.093	32.782	47	0	1	1	Pald1	1575	in gene	MergedReg chr10 #8231	1	1	1	1	1	1	1	0	1	0
8232	10	61382455	61382647	192	2	21.883	14.795	15.726	13.408	17.905	13.517	21.865	17.718	18.835	18.333	-0.04	-0.06	-0.01	NA	0.999871	0.999991	27.051	24.278	25.86	18.929	22.972	17.108	33.944	23.227	26.743	23	0	1	1	Pald1	972	in gene	MergedReg chr10 #8232	1	0	1	0	0	0	0	0	0	0
8233	10	61383127	61383937	810	10	41.77	36.038	34.838	40.254	40.28	36.385	42.483	37.726	36.2	51.231	-0.01	0.01	0.02	0.999972	0.999871	0.999991	128.659	94.079	109.031	108.051	120.267	115.319	126.602	110.772	98.346	148.999	1	1	1	Pald1	-9	upstream	MergedReg chr10 #8233	1	1	1	1	1	1	1	1	1	1
8234	10	61394484	61394641	157	2	20.058	12.594	16.215	15.143	11.081	20.529	14.862	9.291	15.183	11	0	0.04	0.05	NA	0.999871	0.999991	25.072	18.209	18.172	18.929	20.27	26.612	21.1	17.866	21.567	15	0	0	0				MergedReg chr10 #8234	1	0	0	0	0	1	0	0	0	0
8235	10	61399350	61399807	457	10	53.443	45.739	49.823	49.632	49.999	45.213	51.768	54.174	39.868	52.714	-0.01	-0.13	-0.12	0.999972	0.999871	0.999991	141.854	116.84	132.794	141.177	127.7	135.595	143.116	151.865	107.836	137	0	0	0				MergedReg chr10 #8235	1	1	1	1	1	1	1	1	1	1
8236	10	61418385	61418569	184	3	18.034	16.818	16.192	15.511	13.175	16.474	14.526	22.631	12.796	9.167	-0.05	-0.16	-0.09	NA	0.999871	0.999991	23.093	31.107	23.064	26.816	20.945	23.444	26.605	27.693	15.528	15	1	1	1	Nodal	505	in gene	MergedReg chr10 #8236	0	0	0	1	0	1	0	1	0	0
8237	10	61422792	61423290	498	10	63.867	63.68	66.909	53.999	74.773	61.208	65.564	56.339	60.158	63.8	-0.03	0	0.03	0.999972	0.999871	0.999991	144.494	158.568	163.546	130.135	176.347	153.337	178.895	148.292	142.343	157.999	0	0	2	Nodal, Eif4ebp2	5069, 29628	in gene, downstream	MergedReg chr10 #8237	1	1	1	1	1	1	1	1	1	1
8238	10	61451423	61452575	1152	19	26.098	25.206	26.345	28.415	27.327	32.825	28.389	26.477	28.037	29.444	0.05	0.08	0.02	0.999972	0.999871	0.999991	61.36	62.972	67.795	65.462	64.188	70.332	70.641	57.173	58.663	83	1	1	1	Eif4ebp2	670	in gene	MergedReg chr10 #8238	1	1	1	1	1	1	1	1	1	1
8239	10	61452731	61453056	325	10	104.726	101.114	92.575	86.326	90.477	111.806	89.406	79.912	88.464	93	-0.02	-0.01	0.02	0.999972	0.999871	0.999991	176.823	183.606	146.772	136.444	154.05	183.117	151.372	140.252	133.716	150.999	1	1	1	Eif4ebp2	-224	upstream	MergedReg chr10 #8239	1	1	1	1	1	1	1	1	1	1
8240	10	61466910	61467313	403	4	15.53	10.038	13.745	9.828	13.617	17.303	11.697	11.682	9.689	11.769	0.02	0.04	0.01	NA	0.999871	0.999991	42.226	20.485	31.451	21.295	41.891	48.155	26.605	27.693	26.743	32	0	0	1	Lrrc20	-8722	upstream	MergedReg chr10 #8240	1	0	0	0	0	1	1	1	0	0
8241	10	61468774	61469145	371	10	24.352	26.555	24.081	24.736	24.201	32.488	29.858	23.795	24.704	33.454	-0.04	0.06	0.1	0.999972	0.999871	0.999991	52.123	59.937	58.01	57.575	53.377	81.104	75.228	57.173	54.349	85	0	1	1	Lrrc20	-6874	upstream	MergedReg chr10 #8241	1	1	1	1	1	1	1	1	1	1
8242	10	61474322	61474625	303	10	37.212	37.859	33.897	28.157	30.067	46.318	40.825	29.212	38.044	30.3	-0.1	-0.01	0.11	0.999972	0.999871	0.999991	54.762	48.557	54.516	41.801	43.918	65.897	59.632	47.346	49.173	43	0	1	1	Lrrc20	-1360	upstream	MergedReg chr10 #8242	1	1	1	1	1	1	1	1	1	1
8243	10	61475582	61476685	1103	10	43.094	42.206	41.196	38.06	42.953	56.429	47.548	44.13	54.325	48.971	-0.07	0.12	0.19	0.999972	0.999871	0.999991	114.143	122.91	121.611	106.474	128.375	167.91	156.877	148.292	159.597	123	1	1	1	Lrrc20	300	in gene	MergedReg chr10 #8243	1	1	1	1	1	1	1	1	1	1
8244	10	61492189	61492387	198	6	24.412	23.086	22.765	20.168	23.262	23.263	23.853	19.398	17.747	18.286	0.01	-0.08	-0.08	NA	0.999871	0.999991	45.525	39.452	33.548	35.491	36.486	34.849	41.283	33.053	35.37	31	0	0	1	Lrrc20	16455	in gene	MergedReg chr10 #8244	0	1	1	0	1	1	1	1	0	0
8245	10	61504162	61504420	258	10	31.752	25.796	32.325	25.731	28.8	34.374	29.701	23.785	43.997	25.625	0.05	0.1	0.04	NA	0.999871	0.999991	51.464	40.211	55.913	40.224	44.593	56.392	48.623	35.733	56.937	32	0	0	1	Lrrc20	28458	in gene	MergedReg chr10 #8245	1	1	1	1	1	1	1	1	1	1
8246	10	61536131	61536796	665	10	26.952	26.023	24.008	21.729	30.27	24.775	23.119	23.048	20.316	24.65	-0.02	-0.02	0.01	0.999972	0.999871	0.999991	91.711	84.216	76.182	57.575	106.754	85.539	75.228	77.719	65.564	71	0	0	1	Lrrc20	60630	in gene	MergedReg chr10 #8246	1	1	1	1	1	1	1	1	1	1
8247	10	61602401	61603006	605	11	29.251	26.108	27.762	23.792	23.01	28.372	25.942	26.502	21.519	24.278	-0.03	-0.12	-0.09	0.999972	0.999871	0.999991	87.752	65.248	69.892	76.504	65.539	72.233	55.044	83.973	51.761	65	0	0	1	Npffr1	7219	in gene	MergedReg chr10 #8247	1	1	1	1	1	1	1	1	1	1
8248	10	61605986	61606121	135	2	27.711	22.761	23.064	23.267	29.053	30.097	32.568	23.226	18.332	17.5	0	-0.08	-0.07	NA	0.999871	0.999991	32.33	30.348	33.548	24.45	37.837	38.651	39.449	28.586	21.567	23	0	0	1	Npffr1	10569	in gene	MergedReg chr10 #8248	0	0	0	1	0	0	1	0	0	0
8249	10	61610890	61611155	265	7	16.165	20.295	12.231	16.563	17.905	28.988	18.119	13.623	14.558	18.875	-0.05	0.13	0.18	NA	0.999871	0.999991	19.794	25.796	15.376	27.604	23.648	38.017	26.605	26.8	19.842	26	0	0	1	Npffr1	15538	in gene	MergedReg chr10 #8249	0	1	0	1	1	1	1	0	1	1
8250	10	61625470	61626216	746	11	23.752	18.304	20.589	22.971	24.239	23.998	20.833	18.015	22.25	21.333	0.08	0.1	0	0.999972	0.999871	0.999991	48.164	33.383	30.053	47.322	41.891	39.918	41.283	39.306	38.821	42	1	0	1	Npffr1	30359	in gene	MergedReg chr10 #8250	1	1	1	1	1	1	1	1	1	1
8251	10	61637175	61637347	172	7	26.062	20.991	22.948	20.243	30.067	30.203	27.064	22.184	23.724	23.667	-0.03	0.07	0.1	NA	0.999871	0.999991	32.989	26.555	27.258	25.238	35.134	45.621	40.366	29.48	31.057	28	0	0	0				MergedReg chr10 #8251	1	0	1	0	1	1	1	1	0	1
8252	10	61648266	61649185	919	10	39.109	34.037	34.392	32.554	38.583	42.125	34.102	33.3	36.441	36.655	-0.02	0.07	0.09	0.999972	0.999871	0.999991	131.298	125.944	128.601	114.361	148.645	164.108	119.263	114.346	119.05	143	1	1	1	Ppa1	104	in gene	MergedReg chr10 #8252	1	1	1	1	1	1	1	1	1	1
8253	10	61657843	61658195	352	4	8.577	7.132	6.1	7.815	6.449	6.682	10.425	5.279	7.843	8.545	0	-0.03	-0.03	NA	0.999871	0.999991	23.752	16.691	18.871	19.717	14.864	12.039	34.861	14.293	22.43	18	0	0	1	Ppa1	9398	in gene	MergedReg chr10 #8253	1	0	0	1	0	0	0	0	1	1
8254	10	61662061	61662432	371	1	5.663	7.018	7.222	8.61	10.248	10.877	5.275	7.147	11.431	5.583	0.05	0.17	0.11	NA	0.999871	0.999991	7.917	10.622	12.581	13.408	13.513	15.841	9.174	8.933	15.528	13	0	0	1	Ppa1	13625	in gene	MergedReg chr10 #8254	0	0	0	0	0	0	0	0	1	0
8255	10	61669986	61670277	291	3	16.788	15.68	17.318	16.037	17.117	20.558	15.188	15.286	14.666	18	0.01	0.02	0	NA	0.999871	0.999991	28.371	33.383	34.247	30.759	33.783	30.414	32.109	26.8	17.254	27	0	0	1	Ppa1	21510	in gene	MergedReg chr10 #8255	0	0	0	0	1	1	0	0	0	1
8256	10	61670839	61670999	160	1	14.251	12.329	8.387	9.307	11.351	14.573	10.459	9.291	12.25	8.2	-0.03	0.03	0.07	NA	0.999871	0.999991	30.35	27.313	19.57	24.45	31.756	31.681	29.357	18.76	27.606	21	0	0	2	Ppa1, Sar1a	22298, -9402	in gene, upstream	MergedReg chr10 #8256	1	0	0	0	0	0	0	0	0	0
8257	10	61679905	61680764	859	10	76.231	71.201	66.531	63.399	70.451	88.195	68.523	63.941	75.584	75.038	-0.06	0.08	0.14	0.999972	0.999871	0.999991	215.751	225.334	200.589	189.287	223.643	271.19	229.352	178.665	188.065	193.999	1	1	2	Ppa1, Sar1a	31713, 13	downstream, in gene	MergedReg chr10 #8257	1	1	1	1	1	1	1	1	1	1
8258	10	61694912	61696541	1629	14	29.755	29.931	27.587	30.264	27.808	40.179	31.696	27.921	36.047	35.176	-0.01	0.14	0.14	0.999972	0.999871	0.999991	70.597	75.87	58.709	67.828	74.998	117.854	86.236	63.426	82.818	98	1	1	2	Sar1a, Tysnd1	15405, 212	downstream, in gene	MergedReg chr10 #8258	1	1	1	1	1	1	1	1	1	1
8259	10	61706341	61706891	550	10	31.088	31.375	27.381	27.094	31.001	27.693	28.817	23.542	25.728	23.235	-0.02	-0.1	-0.07	0.999972	0.999871	0.999991	75.216	75.111	83.87	74.138	76.35	77.936	97.245	78.613	75.053	70	0	0	2	Tysnd1, Aifm2	11102, -8647	downstream, upstream	MergedReg chr10 #8259	1	1	1	1	1	1	1	1	1	1
8260	10	61715135	61715469	334	9	51.763	40.004	58.709	43.45	55.036	62.325	48.789	50.026	44.624	51.636	0.05	0.07	0.01	0.999972	0.999871	0.999991	162.968	144.912	187.309	142.754	177.698	198.324	143.116	164.372	118.188	169.999	1	1	1	Aifm2	39	in gene	MergedReg chr10 #8260	1	0	1	1	1	1	1	1	1	1
8261	10	61716364	61716764	400	10	58.336	52.983	57.311	50.542	66.158	73.183	59.326	54.195	67.074	64.333	-0.01	0.15	0.16	0.999972	0.999871	0.999991	118.102	91.803	111.827	113.572	119.592	143.832	106.419	106.306	130.265	124	0	1	1	Aifm2	1301	in gene	MergedReg chr10 #8261	1	1	1	1	1	1	1	1	1	1
8262	10	61734456	61734743	287	8	14.002	17.197	12.192	14.69	18.543	13.306	16.857	11.911	16.679	16.125	-0.03	0.06	0.09	NA	0.999871	0.999991	30.35	34.9	32.15	31.548	45.945	28.513	27.522	26.8	37.095	30	0	0	2	Aifm2, H2afy2	19336, 49265	in gene, downstream	MergedReg chr10 #8262	1	1	0	1	1	1	1	1	1	0
8263	10	61751675	61752254	579	10	76.682	81.855	71.173	81.586	84.758	86.384	86.185	70.722	79.559	69.278	-0.02	-0.02	0	0.999972	0.999871	0.999991	136.576	136.566	112.525	152.218	147.294	136.229	155.042	116.132	133.716	129	0	0	1	H2afy2	31900	in gene	MergedReg chr10 #8263	1	1	1	1	1	1	1	1	1	1
8264	10	61759987	61760159	172	1	3.299	2.58	2.446	2.76	2.162	17.108	1.468	2.233	7.764	2.5	-0.02	0.12	0.13	NA	0.999871	0.999991	4.619	3.035	4.194	4.732	3.378	19.642	1.835	3.573	11.215	3	0	0	1	H2afy2	23791	in gene	MergedReg chr10 #8264	0	0	0	0	0	1	0	0	0	0
8265	10	61782927	61783368	441	4	14.233	8.129	7.788	8.281	9.749	8.871	8.781	8.742	8.627	13.071	-0.08	-0.01	0.11	NA	0.999871	0.999991	25.732	17.45	20.968	14.985	23.648	17.741	22.935	17.866	12.94	23	1	1	2	H2afy2, Mir5108	717, 8410	in gene, downstream	MergedReg chr10 #8265	1	0	0	1	0	1	0	0	0	1
8266	10	61783894	61784135	241	6	13.196	12.898	14.677	11.14	10.979	14.89	10.223	8.598	13.911	9.625	0.03	0.01	-0.03	NA	0.999871	0.999991	24.412	17.45	18.172	14.197	16.892	22.81	16.513	16.973	22.43	14	1	1	2	H2afy2, Mir5108	-150, 9277	upstream, downstream	MergedReg chr10 #8266	1	1	1	0	0	1	0	0	1	1
8267	10	61838754	61839101	347	9	19.992	20.106	19.709	20.743	18.851	21.163	25.779	15.901	19.756	17.1	0	-0.05	-0.04	NA	0.999871	0.999991	48.164	40.97	44.731	53.631	43.918	47.522	56.879	38.413	53.486	39	0	0	1	Col13a1	140181	in gene	MergedReg chr10 #8267	1	1	0	1	1	1	1	1	1	1
8268	10	61874857	61875023	166	3	18.738	17.147	13.279	20.191	14.729	20.91	15.412	10.899	15.701	10.2	0.03	-0.02	-0.05	NA	0.999871	0.999991	20.453	24.278	17.473	26.816	17.567	28.513	21.1	12.507	18.979	11	0	0	1	Col13a1	104168	in gene	MergedReg chr10 #8268	1	0	0	1	0	1	0	0	0	0
8269	10	61877922	61878194	272	5	17.567	11.475	11.357	10.056	13.598	17.583	13.302	14.405	13.695	15.375	-0.1	0.01	0.14	NA	0.999871	0.999991	34.309	25.037	23.064	21.295	27.702	38.017	22.935	29.48	31.057	30	0	0	1	Col13a1	101050	in gene	MergedReg chr10 #8269	1	0	0	0	0	1	1	1	0	1
8270	10	61980378	61980736	358	10	81.319	78.715	69.659	73.612	81.699	75.559	70.182	75.337	68.08	73.916	-0.05	-0.05	0	0.999972	0.999871	0.999991	184.741	188.158	167.041	186.132	197.293	178.048	177.977	191.172	164.773	175.999	0	1	1	Col13a1	-1449	upstream	MergedReg chr10 #8270	1	1	1	1	1	1	1	1	1	1
8271	10	62055461	62055812	351	10	41.267	33.521	36.725	39.722	41.461	37.038	41.617	37.844	36.39	33.545	0.02	-0.06	-0.08	0.999972	0.999871	0.999991	108.205	82.698	90.859	93.066	99.998	100.112	112.841	101.839	94.895	86	0	0	0				MergedReg chr10 #8271	1	1	1	1	1	1	1	1	1	1
8272	10	62066071	62066596	525	10	39.044	33.651	37.659	41.244	35.889	40.03	33.89	40.673	31.513	40.47	0.07	-0.03	-0.11	0.999972	0.999871	0.999991	93.69	91.044	89.461	90.7	87.16	89.341	72.475	97.373	76.779	92	0	0	0				MergedReg chr10 #8272	1	1	1	1	1	1	1	1	1	1
8273	10	62069515	62069688	173	4	39.851	38.087	43.333	37.7	39.729	42.833	35.412	45.202	38.821	33	0.03	0	-0.03	NA	0.999871	0.999991	57.402	53.109	54.516	47.322	49.323	60.194	50.458	60.746	49.173	39	0	0	0				MergedReg chr10 #8273	0	0	0	0	0	1	1	1	1	0
8274	10	62102047	62102385	338	10	27.291	26.555	20.586	24.88	27.088	22.81	25.187	30.194	24.39	25.182	-0.08	-0.05	0.06	NA	0.999871	0.999991	72.577	60.696	48.225	54.42	63.512	46.888	65.136	64.32	51.761	56	0	0	1	2010107G23Rik	8797	downstream	MergedReg chr10 #8274	1	1	1	1	1	1	1	1	1	1
8275	10	62105165	62105418	253	3	15.505	11.096	16.687	9.76	13.344	15.444	17.737	15.075	14.019	13.25	0.03	0.06	0.01	NA	0.999871	0.999991	32.33	22.761	32.849	18.14	24.324	29.147	38.531	27.693	25.018	24	0	0	1	2010107G23Rik	5722	downstream	MergedReg chr10 #8275	0	0	1	0	0	1	0	0	1	0
8276	10	62110746	62111164	418	10	25.275	21.185	20.376	17.594	17.255	20.422	22.018	21.302	19.045	19.154	-0.09	-0.17	-0.06	0.999972	0.999871	0.999991	63.999	54.627	45.429	52.843	38.513	46.254	47.705	48.24	42.272	43	1	1	1	2010107G23Rik	58	in gene	MergedReg chr10 #8276	1	1	1	1	1	1	1	1	1	1
8277	10	62124834	62125051	217	10	45.306	38.567	49.972	56.392	49.436	53.013	47.094	62.533	38.965	47.166	0.06	-0.04	-0.12	0.999972	0.999871	0.999991	61.36	55.385	73.386	75.715	70.944	78.569	68.806	97.373	52.624	71	0	0	1	Neurog3	-8148	upstream	MergedReg chr10 #8277	1	1	1	1	1	1	1	1	1	1
8278	10	62132550	62133130	580	10	31.89	33.383	32.034	27.254	29.804	25.38	29.051	26.353	21.28	29.278	-0.01	-0.17	-0.15	0.999972	0.999871	0.999991	126.679	134.29	126.504	101.742	120.267	105.181	133.942	108.986	81.092	101	1	1	1	Neurog3	-250	upstream	MergedReg chr10 #8278	1	1	1	1	1	1	1	1	1	1
8279	10	62148439	62148748	309	9	15.637	17.602	13.559	16.247	22.364	31.111	17.523	19.296	29.418	17.9	-0.06	0.27	0.33	NA	0.999871	0.999991	25.732	27.313	18.871	22.084	33.107	44.354	28.44	31.266	42.272	31	0	0	0				MergedReg chr10 #8279	1	1	0	1	1	1	1	1	1	1
8280	10	62183009	62183389	380	10	66.819	55.316	66.397	60.73	76.288	65.551	66.554	65.05	48.781	54.636	0.02	-0.04	-0.07	0.999972	0.999871	0.999991	143.834	124.427	132.794	130.924	156.077	127.992	138.529	142.932	87.994	117	0	0	1	Tspan15	48019	downstream	MergedReg chr10 #8280	1	1	1	1	1	1	1	1	1	1
8281	10	62187010	62187168	158	5	44.338	37.632	44.451	38.646	37.567	39.665	39.082	40.2	33.99	44	0.04	-0.06	-0.1	NA	0.999871	0.999991	50.804	46.281	51.72	44.956	47.296	51.323	46.788	51.813	40.546	56	0	0	1	Tspan15	44129	in gene	MergedReg chr10 #8281	1	0	0	0	1	1	0	1	0	1
8282	10	62216682	62217146	464	10	39.964	37.122	48.275	50.871	54.535	43.539	38.4	38.796	29.208	25.643	0.23	-0.02	-0.22	0.999972	0.999871	0.999991	70.597	73.594	90.859	82.813	115.538	87.44	88.989	77.719	51.761	52	0	0	1	Tspan15	14304	in gene	MergedReg chr10 #8282	1	1	1	1	1	1	1	1	1	1
8283	10	62231017	62231555	538	10	18.358	16.959	18.665	18.65	16.335	21.171	17.593	16.71	19.791	20.941	0.07	0.07	-0.02	0.999972	0.999871	0.999991	43.546	46.281	43.333	45.744	33.107	46.888	44.036	36.626	46.585	40	1	1	1	Tspan15	-68	upstream	MergedReg chr10 #8283	1	1	1	1	1	1	1	1	1	1
8284	10	62261172	62261676	504	10	49.196	39.263	48.181	46.139	54.982	49.581	45.182	52.818	38.497	39.937	0.03	-0.04	-0.08	0.999972	0.999871	0.999991	116.123	89.527	109.73	104.108	115.538	108.983	96.328	105.412	68.152	83	0	0	2	Tacr2, Hk1	8986, 118484	in gene, downstream	MergedReg chr10 #8284	1	1	1	1	1	1	1	1	1	1
8285	10	62275341	62275664	323	8	15.967	12.67	11.812	18.85	15.915	12.989	16.88	13.201	10.956	23.3	0.04	0.02	-0.03	NA	0.999871	0.999991	34.969	25.796	25.86	41.012	31.756	28.513	32.109	24.12	17.254	50	0	0	2	Tacr2, Hk1	23064, 104406	downstream, in gene	MergedReg chr10 #8285	1	1	0	1	1	1	1	1	0	1
8286	10	62287635	62288079	444	10	59.334	54.789	59.208	58.307	60.086	56.076	65.07	54.429	63.222	59.143	0.04	-0.01	-0.05	0.999972	0.999871	0.999991	156.37	147.947	154.46	147.486	161.483	148.268	202.747	161.692	156.146	149.999	0	0	1	Hk1	92051	in gene	MergedReg chr10 #8286	1	1	1	1	1	1	1	1	1	1
8287	10	62299841	62300778	937	10	73.237	69.617	64.469	78.57	82.034	105.269	77.126	78.058	74.399	81.379	-0.03	0.12	0.15	0.999972	0.999871	0.999991	154.39	171.466	140.482	174.302	180.401	223.035	171.555	169.732	181.164	193.999	0	0	1	Hk1	79599	in gene	MergedReg chr10 #8287	1	1	1	1	1	1	1	1	1	1
8288	10	62311503	62311941	438	10	33.932	37.176	35.794	34.252	40.974	32.36	45.281	29.416	35.308	41.357	0	0.02	0.02	0.999972	0.999871	0.999991	62.68	74.353	60.806	59.152	81.079	62.095	83.484	58.066	62.113	72	0	0	1	Hk1	68186	in gene	MergedReg chr10 #8288	1	1	1	1	1	1	1	1	1	1
8289	10	62313850	62314158	308	10	35.827	33.307	30.892	33.835	47.296	52.337	41.926	40.378	24.587	24.7	-0.07	-0.04	0.03	0.999972	0.999871	0.999991	52.783	41.728	40.537	45.744	60.809	72.867	71.558	56.279	50.036	37	0	0	1	Hk1	65904	in gene	MergedReg chr10 #8289	1	1	1	1	1	1	1	1	1	1
8290	10	62320310	62320900	590	10	46.532	41.249	46.754	39.31	51.563	59.461	47.247	39.353	51.897	46.684	0.03	0.18	0.14	0.999972	0.999871	0.999991	145.813	119.116	143.977	141.177	174.32	176.147	141.281	124.172	157.008	148.999	0	0	1	Hk1	59303	in gene	MergedReg chr10 #8290	1	1	1	1	1	1	1	1	1	1
8291	10	62323772	62324135	363	10	40.247	44.637	44.439	48.702	51.237	65.369	55.121	57.992	65.708	60.333	-0.01	0.17	0.2	0.999972	0.999871	0.999991	55.422	66.766	63.601	63.096	72.296	81.737	76.145	80.399	89.719	76	0	0	1	Hk1	55955	in gene	MergedReg chr10 #8291	1	1	1	1	1	1	1	1	1	1
8292	10	62327545	62327913	368	10	33.759	28.072	31.509	25.698	38.456	35.325	27.369	25.311	24.874	25.333	-0.01	0.07	0.07	0.999972	0.999871	0.999991	59.381	57.661	56.612	59.941	81.079	62.729	52.292	52.706	53.486	49	0	0	1	Hk1	52179	in gene	MergedReg chr10 #8292	1	1	1	1	1	1	1	1	1	1
8293	10	62337130	62337483	353	10	60.761	64.352	58.582	85.538	66.89	79.26	72.142	68.38	70.27	73.545	0.08	0.05	-0.04	0.999972	0.999871	0.999991	102.267	98.631	98.547	153.796	127.7	136.229	136.694	122.386	123.364	141	0	1	2	Hk1, 2210417K05Rik	42602, -3301	in gene, upstream	MergedReg chr10 #8293	1	1	1	1	1	1	1	1	1	1
8294	10	62339940	62340739	799	10	134.808	134.897	120.745	121.838	134.321	159.926	139.263	126.888	129.23	128.68	-0.08	0.01	0.09	0.999972	0.999871	0.999991	272.493	279.961	245.32	228.722	283.101	328.216	302.745	269.784	261.393	262.999	1	1	2	Hk1, 2210417K05Rik	39569, -268	in gene, upstream	MergedReg chr10 #8294	1	1	1	1	1	1	1	1	1	1
8295	10	62349314	62349660	346	10	38.202	35.052	41.865	45.429	37.702	37.954	46.971	42.79	37.699	32.6	0.07	-0.11	-0.2	0.999972	0.999871	0.999991	73.237	59.179	71.289	81.236	68.917	70.332	73.393	75.039	56.075	59	0	0	2	Hk1, 2210417K05Rik	30421, 8880	in gene, in gene	MergedReg chr10 #8295	1	1	1	1	1	1	1	1	1	1
8296	10	62386068	62386334	266	2	9.814	14.7	10.222	6.507	10.219	7.999	10.321	2.68	7.656	7.25	-0.01	-0.05	-0.03	NA	0.999871	0.999991	19.134	28.072	22.365	13.408	19.594	17.108	23.853	4.467	12.94	21	0	1	2	Hk1, Hkdc1	-6293, 36256	upstream, in gene	MergedReg chr10 #8296	0	1	0	0	1	0	0	0	0	0
8297	10	62388144	62388269	125	1	8.577	5.69	14.677	4.929	8.952	7.128	14.22	6.253	12.293	5.75	0	-0.03	-0.02	NA	0.999871	0.999991	9.897	6.828	22.365	11.83	14.864	9.504	22.018	11.613	17.254	10	0	0	2	Hk1, Hkdc1	-8298, 34251	upstream, in gene	MergedReg chr10 #8297	0	0	0	0	0	0	1	0	0	0
8298	10	62399867	62400166	299	7	29.295	19.423	27.537	24.371	27.972	23.444	18.348	23.137	19.928	15.8	0.09	-0.05	-0.17	NA	0.999871	0.999991	73.237	48.557	71.988	61.518	62.161	58.293	40.366	60.746	43.997	39	0	0	1	Hkdc1	22441	in gene	MergedReg chr10 #8298	1	0	1	1	1	1	1	1	0	0
8299	10	62410936	62411378	442	10	53.867	53.109	53.617	51.153	61.051	55.306	52.685	50.792	46.215	49.428	0.02	-0.02	-0.04	0.999972	0.999871	0.999991	165.607	146.429	156.557	148.275	183.104	163.475	156.877	158.119	131.128	144	0	0	1	Hkdc1	11300	in gene	MergedReg chr10 #8299	1	1	1	1	1	1	1	1	1	1
8300	10	62426406	62426850	444	10	39.446	39.398	41.985	45.97	39.285	46.888	37.286	35.478	43.381	33.071	0.14	0.04	-0.12	0.999972	0.999871	0.999991	91.711	88.009	100.644	108.051	85.133	105.181	99.08	87.546	99.209	67	0	1	2	Hkdc1, Supv3l1	-4171, 23065	upstream, downstream	MergedReg chr10 #8300	1	1	1	1	1	1	1	1	1	1
8301	10	62430556	62430886	330	10	49.484	51.385	51.084	44.526	52.149	47.637	50.791	43.123	44.546	40.273	-0.01	-0.08	-0.07	0.999972	0.999871	0.999991	89.071	106.218	90.16	85.968	99.322	88.073	104.585	78.613	93.17	80	0	0	2	Hkdc1, Supv3l1	-8264, 18972	upstream, in gene	MergedReg chr10 #8301	1	1	1	1	1	1	1	1	1	1
8302	10	62449279	62450501	1222	10	39.13	36.904	32.329	37.453	35.827	58.651	40.413	40.795	48.576	42.923	-0.09	0.14	0.23	0.999972	0.999871	0.999991	96.989	94.079	88.762	97.01	93.917	164.108	120.181	119.706	128.54	119	1	2	3	Supv3l1, 4930507D05Rik, Vps26a	-197, 730, 36915	upstream, in gene, downstream	MergedReg chr10 #8302	1	1	1	1	1	1	1	1	1	1
8303	10	62469858	62470041	183	9	47.901	41.273	43.892	31.232	37.161	53.098	49.173	37.877	55.384	46.2	-0.08	0.03	0.11	NA	0.999871	0.999991	63.999	53.868	55.214	44.956	52.701	61.461	62.384	47.346	76.779	65	0	0	1	Vps26a	16856	in gene	MergedReg chr10 #8303	1	1	1	0	1	1	1	1	1	1
8304	10	62485899	62487374	1475	16	51.449	47.947	47.481	44.801	45.886	61.227	48.982	45.055	49.473	53.13	-0.03	0.07	0.09	0.999972	0.999871	0.999991	137.896	131.255	134.891	120.671	112.159	161.574	142.198	109.879	102.659	120	1	1	2	Vps26a, Srgn	169, 21119	in gene, downstream	MergedReg chr10 #8304	1	1	1	1	1	1	1	1	1	1
8305	10	62488430	62488544	114	1	58.061	50.074	46.653	58.955	64.863	69.857	70.641	49.803	44.644	47	-0.03	-0.01	0.02	NA	0.999871	0.999991	67.298	56.903	57.311	74.138	76.35	86.806	84.402	58.066	54.349	53	0	1	2	Vps26a, Srgn	-1682, 19268	upstream, downstream	MergedReg chr10 #8305	0	0	0	0	0	0	1	0	0	0
8306	10	62491525	62491991	466	9	29.502	31.703	29.854	38.421	29.102	44.127	24.049	25.715	25.449	27.071	0.17	0.07	-0.12	0.999972	0.999871	0.999991	51.464	56.903	46.827	59.941	47.296	90.608	49.54	50.92	42.272	53	0	1	2	Vps26a, Srgn	-4953, 15997	upstream, downstream	MergedReg chr10 #8306	1	1	1	1	1	1	0	1	1	1
8307	10	62500197	62500496	299	8	30.937	28.409	26.947	39.084	30.855	43.086	26.095	37.718	30.673	33.333	0.07	0.05	-0.04	0.999972	0.999871	0.999991	56.742	51.592	55.214	71.771	54.728	77.302	61.466	67.893	60.388	66	0	0	1	Srgn	7409	in gene	MergedReg chr10 #8307	1	0	1	0	1	1	1	1	1	1
8308	10	62500818	62501109	291	8	32.403	24.784	28.966	33.038	30.33	37.243	23.445	24.715	27.893	35.111	0.15	0.14	-0.06	0.999972	0.999871	0.999991	64.659	44.763	56.612	54.42	54.728	67.164	45.87	38.413	45.722	64	0	0	1	Srgn	6792	in gene	MergedReg chr10 #8308	1	1	1	1	1	1	0	0	1	1
8309	10	62503950	62504156	206	6	53.113	62.972	49.507	90.963	59.345	76.668	61.313	72.21	53.055	60	0.11	-0.02	-0.15	0.999972	0.999871	0.999991	72.577	84.975	65.698	111.995	72.971	101.38	77.062	97.373	71.603	79	0	0	1	Srgn	3702	in gene	MergedReg chr10 #8309	0	1	0	1	1	1	1	1	0	0
8310	10	62505463	62505685	222	2	34.969	25.796	28.955	40.224	32.528	47.341	31.716	43.007	32.043	37	0.06	0.05	-0.02	0.999972	0.999871	0.999991	41.567	30.348	34.247	52.843	39.188	59.56	36.696	57.173	47.448	41	0	1	1	Srgn	2181	in gene	MergedReg chr10 #8310	0	0	0	0	0	1	0	1	0	0
8311	10	62506085	62506582	497	10	68.09	56.043	44.125	70.667	61.26	70.881	56.635	65.213	60.733	65.2	-0.03	0.01	0.05	0.999972	0.999871	0.999991	120.081	111.529	80.375	123.037	111.484	137.496	98.163	107.199	107.836	111	0	1	1	Srgn	1422	in gene	MergedReg chr10 #8311	1	1	1	1	1	1	1	1	1	1
8312	10	62507683	62507944	261	6	39.67	36.892	42.896	57.871	44.256	45.146	52.178	50.25	43.673	47.5	0.13	0.01	-0.15	0.999972	0.999871	0.999991	51.464	51.592	60.107	87.545	70.269	69.698	90.823	78.613	67.289	73	0	1	1	Srgn	-58	upstream	MergedReg chr10 #8312	1	0	1	1	1	0	0	0	1	1
8313	10	62509172	62509465	293	10	59.967	57.661	63.135	53.193	59.908	61.461	58.306	46.354	56.65	53.889	0.1	0.01	-0.1	0.999972	0.999871	0.999991	89.071	87.251	91.558	74.926	83.782	89.974	82.567	66.999	75.053	85	0	1	1	Srgn	-1563	upstream	MergedReg chr10 #8313	1	1	1	1	1	1	1	1	1	1
8314	10	62511604	62511743	139	2	45.196	44.194	41.236	42.787	52.364	59.244	49.311	41.763	41.193	46	-0.05	0.02	0.08	NA	0.999871	0.999991	69.278	63.731	57.311	56.786	66.89	80.47	65.136	56.279	54.349	59	0	1	1	Srgn	-3918	upstream	MergedReg chr10 #8314	0	0	0	0	0	1	1	0	0	0
8315	10	62530262	62530715	453	9	19.888	19.889	24.262	25.802	25.772	28.468	21.887	19.27	16.268	24.357	0.15	0.08	-0.09	0.999972	0.999871	0.999991	32.989	30.348	47.526	44.167	46.62	48.155	39.449	37.52	23.293	37	0	0	0				MergedReg chr10 #8315	1	1	1	1	1	1	1	0	1	1
8316	10	62532963	62533299	336	10	29.954	26.023	31.032	29.418	33.107	39.475	23.486	26.532	19.756	24.4	0.1	0.06	-0.05	0.999972	0.999871	0.999991	37.608	38.694	40.537	39.435	40.54	49.423	30.274	37.52	27.606	34	0	0	0				MergedReg chr10 #8316	1	1	1	1	1	1	1	1	1	1
8317	10	62541664	62541826	162	3	52.013	51.718	41.352	42.59	51.125	53.541	48.47	40.944	36.952	52.166	-0.06	0.01	0.08	0.999972	0.999871	0.999991	77.195	78.146	64.3	73.349	85.133	83.638	87.154	63.426	61.251	85	0	0	0				MergedReg chr10 #8317	0	0	1	0	1	1	0	0	0	0
8318	10	62543169	62543988	819	10	135.521	128.19	112.078	133.763	139.348	157.341	131.923	126.674	133.44	136.079	-0.04	0.07	0.11	0.999972	0.999871	0.999991	272.493	273.132	252.309	277.621	275.669	330.751	273.388	255.491	262.256	270.999	0	0	0				MergedReg chr10 #8318	1	1	1	1	1	1	1	1	1	1
8319	10	62547037	62547157	120	2	66.309	71.697	63.601	71.969	72.465	71.599	86.007	63.203	53.055	60.5	-0.02	-0.09	-0.07	0.999972	0.999871	0.999991	98.308	107.736	97.149	108.84	104.052	105.815	122.933	90.226	75.053	84	0	0	0				MergedReg chr10 #8319	0	0	0	0	1	0	1	0	0	0
8320	10	62549901	62550152	251	8	32.33	32.814	32.674	38.843	39.526	40.552	36.352	35.286	36.88	39.75	0.04	0.09	0.04	0.999972	0.999871	0.999991	51.464	55.385	52.419	70.983	74.323	66.53	62.384	55.386	54.349	71	0	0	1	2510003E04Rik	28431	downstream	MergedReg chr10 #8320	0	1	1	0	1	1	1	1	1	1
8321	10	62553549	62554012	463	10	96.046	90.556	78.728	95.883	102.797	114.278	103.209	96.032	98.839	84.5	-0.06	0.02	0.09	0.999972	0.999871	0.999991	174.844	164.638	156.557	183.766	193.914	231.272	204.582	195.638	203.593	173.999	0	0	1	2510003E04Rik	24677	downstream	MergedReg chr10 #8321	1	1	1	1	1	1	1	1	1	1
8322	10	62556398	62556969	571	10	73.09	73.046	77.036	73.699	77.513	84.518	80.069	69.58	76.491	66.278	0.05	0	-0.05	0.999972	0.999871	0.999991	189.359	176.019	200.589	211.371	197.293	214.798	218.343	196.532	200.143	170.999	0	0	1	2510003E04Rik	21774	downstream	MergedReg chr10 #8322	1	1	1	1	1	1	1	1	1	1
8323	10	62577975	62578692	717	10	55.078	66.007	53.33	57.438	55.022	89.12	66.213	61.406	71.603	68.782	-0.08	0.1	0.18	0.999972	0.999871	0.999991	132.617	168.432	137.686	141.965	142.564	237.608	175.225	161.692	178.576	175.999	1	1	2	2510003E04Rik, Ddx21	124, 23965	in gene, downstream	MergedReg chr10 #8323	1	1	1	1	1	1	1	1	1	1
8324	10	62590182	62590531	349	10	57.941	55.799	60.869	59.726	66.153	68.777	70.224	59.609	64.78	59.182	0.01	0.04	0.03	0.999972	0.999871	0.999991	137.236	118.357	133.493	131.712	147.294	166.009	147.703	145.612	134.579	144	0	0	1	Ddx21	11942	in gene	MergedReg chr10 #8324	1	1	1	1	1	1	1	1	1	1
8325	10	62601922	62602968	1046	12	38.68	37.034	36.824	38.942	33.065	51.185	35.894	31.015	45.21	43.344	0.07	0.16	0.08	0.999972	0.999871	0.999991	114.143	111.529	105.536	125.403	104.052	138.13	116.511	75.933	120.776	100	1	1	1	Ddx21	-147	upstream	MergedReg chr10 #8325	1	1	1	1	1	1	1	1	1	1
8326	10	62650611	62651600	989	10	66.937	72.884	65.044	66.149	63.251	87.563	74.162	62.734	77.029	80.387	-0.02	0.09	0.11	0.999972	0.999871	0.999991	186.06	213.954	185.213	187.71	188.509	263.587	237.609	214.398	255.354	224.999	1	1	2	Ddx50, Stox1	93, 74994	in gene, downstream	MergedReg chr10 #8326	1	1	1	1	1	1	1	1	1	1
8327	10	62665077	62665213	136	1	10.722	10.242	15.376	14.788	10.811	9.504	17.889	13.623	8.842	6.5	0.07	-0.13	-0.23	NA	0.999871	0.999991	16.495	14.415	23.763	21.295	15.54	13.306	31.192	18.76	13.803	15	0	0	1	Stox1	60954	in gene	MergedReg chr10 #8327	0	0	0	1	0	0	0	0	0	0
8328	10	62665347	62665597	250	1	12.913	10.73	10.084	8.676	6.95	10.953	8.257	4.467	6.039	9.143	0.04	-0.01	-0.07	NA	0.999871	0.999991	21.773	14.415	13.279	13.408	10.135	15.841	11.009	7.147	8.627	14	0	0	1	Stox1	60627	in gene	MergedReg chr10 #8328	1	0	0	0	0	0	0	0	0	0
8329	10	62725770	62726314	544	10	18.125	15.799	12.827	13.872	14.864	14.312	18.119	16.448	18.675	18.353	-0.13	-0.03	0.12	0.999972	0.999871	0.999991	40.247	34.142	32.849	33.914	35.134	37.384	53.21	37.52	38.821	40	1	1	1	Stox1	57	in gene	MergedReg chr10 #8329	1	1	1	1	1	1	1	1	1	1
8330	10	62739883	62740288	405	10	109.271	113.513	114.461	109.265	113.355	113.175	116.723	101.152	100.005	97.461	0.05	-0.08	-0.13	0.999972	0.999871	0.999991	211.792	229.128	218.761	226.356	249.318	243.945	233.022	206.358	207.907	209.999	0	0	1	Ccar1	52283	downstream	MergedReg chr10 #8330	1	1	1	1	1	1	1	1	1	1
8331	10	62781834	62782283	449	2	9.237	9.646	12.63	10.591	8.628	6.789	11.206	9.125	14.111	12.928	0.08	0	-0.07	NA	0.999871	0.999991	24.412	18.968	37.742	22.872	26.351	18.375	29.357	19.653	38.821	39	0	0	1	Ccar1	10310	in gene	MergedReg chr10 #8331	0	0	0	1	0	0	0	0	1	0
8332	10	62791786	62792744	958	10	83.397	77.489	69.356	70.404	72.566	85.814	79.081	74.325	74.392	84.433	-0.11	-0.04	0.08	0.999972	0.999871	0.999991	368.822	330.794	316.609	311.535	338.505	378.273	383.477	341.25	297.626	357.999	1	1	1	Ccar1	103	in gene	MergedReg chr10 #8332	1	1	1	1	1	1	1	1	1	1
8333	10	62804211	62804341	130	4	52.783	53.109	43.333	46.927	60.809	58.135	49.999	44.89	43.134	40.25	-0.04	-0.01	0.04	NA	0.999871	0.999991	72.577	69.042	59.408	63.884	87.836	84.272	66.971	66.106	53.486	53	0	0	1	Tet1	75738	downstream	MergedReg chr10 #8333	0	0	0	0	1	1	1	1	0	0
8334	10	62808312	62808625	313	10	58.721	54.551	58.919	55.682	60.269	60.004	53.76	47.436	55.816	56.4	0.06	0.03	-0.04	0.999972	0.999871	0.999991	105.566	98.631	110.429	97.01	114.186	109.617	98.163	89.333	90.582	110	0	0	1	Tet1	71546	in gene	MergedReg chr10 #8334	1	1	1	1	1	1	1	1	1	1
8335	10	62838130	62838248	118	1	19.959	33.383	20.269	10.845	22.128	19.642	19.724	11.39	14.234	12	-0.05	-0.1	-0.03	NA	0.999871	0.999991	27.051	45.522	25.86	16.563	27.026	27.879	29.357	16.973	21.567	15	0	0	1	Tet1	41825	in gene	MergedReg chr10 #8335	0	0	0	0	1	0	0	0	0	0
8336	10	62851100	62851340	240	2	11.464	7.777	8.736	5.619	6.841	21.226	5.848	5.583	16.715	6.375	-0.02	0.15	0.17	NA	0.999871	0.999991	18.474	13.657	13.978	7.887	9.459	25.979	9.174	8.04	24.155	12	0	0	1	Tet1	28794	in gene	MergedReg chr10 #8336	0	0	0	0	0	1	0	0	1	0
8337	10	62865211	62866013	802	11	20.559	20.485	21.834	19.389	24.081	20.935	20.587	17.616	21.316	18.708	0.04	0.01	-0.04	0.999972	0.999871	0.999991	71.917	66.766	72.687	63.884	82.43	68.431	63.301	55.386	66.427	69	0	0	1	Tet1	14402	in gene	MergedReg chr10 #8337	1	1	1	1	1	1	1	1	1	1
8338	10	62885973	62887265	1292	15	24.332	21.484	21.922	22.295	24.175	23.568	19.176	16.995	22.535	18	0.07	0.04	-0.05	0.999972	0.999871	0.999991	95.669	77.388	81.074	65.462	91.89	96.311	64.219	51.813	81.092	82	1	1	1	Tet1	-6605	upstream	MergedReg chr10 #8338	1	1	1	1	1	1	1	1	1	1
8339	10	62895804	62896185	381	10	21.993	21.623	24.87	17.943	21.903	16.21	19.113	13.549	17.398	17.727	0.11	-0.07	-0.21	NA	0.999871	0.999991	43.546	37.176	47.526	31.548	39.188	32.315	36.696	32.16	36.233	35	0	0	0				MergedReg chr10 #8339	1	1	1	1	1	1	1	1	1	1
8340	10	62920116	62921013	897	10	40.483	36.987	28.381	32.618	36.823	40.688	30.406	31.298	40.423	41.178	-0.1	0.11	0.23	0.999972	0.999871	0.999991	113.484	105.459	86.666	97.798	108.781	111.518	83.484	87.546	106.973	121	1	1	1	Slc25a16	-69	upstream	MergedReg chr10 #8340	1	1	1	1	1	1	1	1	1	1
8341	10	62945063	62945534	471	10	47.552	48.178	44.331	39.998	44.98	54.356	45.019	42.752	41.717	42.571	-0.05	-0.02	0.04	0.999972	0.999871	0.999991	69.278	84.975	75.483	59.941	93.241	82.371	73.393	78.613	66.427	67	0	1	2	Slc25a16, Dna2	24665, -1731	in gene, upstream	MergedReg chr10 #8341	1	1	1	1	1	1	1	1	1	1
8342	10	62946740	62947280	540	10	31.592	24.234	24.955	31.316	31.2	33.433	27.198	30.899	27.657	36	0.02	0.1	0.08	0.999972	0.999871	0.999991	62.02	47.798	42.634	56.786	58.782	53.858	45.87	54.493	52.624	54	1	1	2	Slc25a16, Dna2	26377, -19	downstream, upstream	MergedReg chr10 #8342	1	1	1	1	1	1	1	1	1	1
8343	10	62948544	62948956	412	10	98.258	97.814	82.203	90.7	92.721	108.447	104.726	99.365	95.625	84.385	-0.13	-0.09	0.05	0.999972	0.999871	0.999991	152.411	141.118	127.902	138.811	147.294	179.949	158.712	162.585	164.773	136	1	1	2	Slc25a16, Dna2	28117, 1721	downstream, in gene	MergedReg chr10 #8343	1	1	1	1	1	1	1	1	1	1
8344	10	62975014	62975122	108	1	9.457	12.645	13.978	15.511	16.216	26.19	12.538	18.76	8.339	16	0	0.06	0.07	NA	0.999871	0.999991	11.216	13.657	16.075	18.14	18.243	29.147	15.596	21.44	10.352	19	0	1	2	Dna2, Rufy2	28039, -5155	downstream, upstream	MergedReg chr10 #8344	0	0	0	0	0	0	0	1	0	0
8345	10	62980078	62980974	896	10	27.452	24.685	25.086	21.83	25.313	28.604	21.428	21.855	29.485	29.286	0.02	0.12	0.11	0.999972	0.999871	0.999991	58.061	59.937	61.505	35.491	61.485	57.026	53.21	50.026	64.701	67	1	1	2	Dna2, Rufy2	33497, 303	downstream, in gene	MergedReg chr10 #8345	1	1	1	1	1	1	1	1	1	1
8346	10	63010326	63010634	308	10	56.412	59.634	56.542	39.356	58.58	51.387	69.815	46.989	39.597	49.8	-0.12	-0.15	0	0.999972	0.999871	0.999991	133.277	133.531	116.02	92.278	125.673	113.418	156.877	96.479	96.621	101	0	0	2	Rufy2, Hnrnph3	30257, 13369	in gene, downstream	MergedReg chr10 #8346	1	1	1	1	1	1	1	1	1	1
8347	10	63023394	63024829	1435	15	53.563	49.074	43.508	51.301	48.847	61.937	48.852	44.93	49.271	56.864	-0.02	0.08	0.1	0.999972	0.999871	0.999991	131.298	125.944	105.536	111.995	120.267	154.604	123.85	110.772	112.149	132	1	2	3	Rufy2, Hnrnph3, Pbld2	43888, -262, -401	downstream, upstream, upstream	MergedReg chr10 #8347	1	1	1	1	1	1	1	1	1	1
8348	10	63031698	63032084	386	10	43.051	43.688	37.742	42.327	43.749	52.168	43.348	41.019	47.16	39.916	-0.04	0.04	0.08	0.999972	0.999871	0.999991	73.896	71.318	63.601	68.617	73.647	84.905	77.062	66.106	71.603	68	0	0	2	Hnrnph3, Pbld2	-8042, 7379	upstream, in gene	MergedReg chr10 #8348	1	1	1	1	1	1	1	1	1	1
8349	10	63034650	63034887	237	4	17.319	19.442	15.376	25.633	22.635	15.92	20.871	25.795	14.989	22.25	0.02	-0.05	-0.07	NA	0.999871	0.999991	32.989	33.383	27.258	45.744	37.837	27.879	36.696	37.52	25.018	42	0	0	1	Pbld2	10256	in gene	MergedReg chr10 #8349	0	0	0	1	1	0	0	1	0	1
8350	10	63066068	63066399	331	10	52.915	43.018	50.042	45.429	49.661	49.866	46.146	52.974	36.319	45.4	-0.01	-0.11	-0.1	0.999972	0.999871	0.999991	132.617	120.633	129.299	104.897	120.943	126.091	120.181	128.639	89.719	132	0	0	2	Pbld2, Pbld1	41721, 4616	downstream, in gene	MergedReg chr10 #8350	1	1	1	1	1	1	1	1	1	1
8351	10	63070259	63070367	108	1	13.416	29.842	26.326	11.83	20.945	14.996	22.935	15.782	8.914	12.667	0.03	-0.11	-0.14	NA	0.999871	0.999991	15.835	34.9	32.849	13.408	30.405	17.741	25.688	18.76	10.352	17	0	0	1	Pbld1	8696	in gene	MergedReg chr10 #8351	0	0	0	0	0	0	1	0	0	0
8352	10	63100219	63100595	376	8	15.945	11.95	16.192	11.502	14.864	13.517	14.373	14.963	10.784	14.167	0	-0.06	-0.06	NA	0.999871	0.999991	29.691	29.589	35.645	27.604	37.837	24.711	33.027	32.16	25.018	24	1	1	1	Atoh7	251	in gene	MergedReg chr10 #8352	1	0	1	1	1	1	1	1	0	1
8353	10	63122659	63122773	114	1	35.409	37.429	36.81	29.445	35.359	37.595	16.208	36.031	20.992	31	0.03	-0.04	-0.07	NA	0.999871	0.999991	44.866	48.557	46.827	37.857	42.566	46.888	20.183	41.986	25.018	39	0	0	1	Mypn	81236	in gene	MergedReg chr10 #8353	0	0	0	0	0	0	0	1	0	0
8354	10	63153582	63153987	405	10	22.585	19.376	23.226	20.688	22.089	20.617	25.076	26.044	25.233	23.154	0	-0.03	-0.03	0.999972	0.999871	0.999991	51.464	35.659	54.516	46.533	46.62	48.155	50.458	55.386	47.448	47	0	0	1	Mypn	50168	in gene	MergedReg chr10 #8354	1	1	1	1	1	1	1	1	1	1
8355	10	63176482	63177043	561	10	37.957	38.56	43.991	44.445	36.804	38.688	37.074	34.735	50.251	51.059	0.16	0.09	-0.08	0.999972	0.999871	0.999991	79.834	79.664	113.923	101.742	90.538	105.815	97.245	82.186	122.501	136	0	0	1	Mypn	27190	in gene	MergedReg chr10 #8355	1	1	1	1	1	1	1	1	1	1
8356	10	63177375	63177768	393	10	34.766	30.406	30.645	34.521	34.303	31.047	31.192	33.946	36.299	34.692	0.01	0	-0.01	0.999972	0.999871	0.999991	80.494	65.248	71.289	76.504	91.214	72.867	72.475	81.293	89.719	91	0	0	1	Mypn	26381	in gene	MergedReg chr10 #8356	1	1	1	1	1	1	1	1	1	1
8357	10	63210539	63210714	175	2	13.196	17.298	22.645	14.354	15.135	12.292	23.853	10.72	4.486	10.6	0.06	-0.14	-0.21	NA	0.999871	0.999991	15.835	27.313	27.957	20.506	20.945	15.841	32.109	14.293	6.039	15	0	1	1	Mypn	-6674	upstream	MergedReg chr10 #8357	0	0	1	0	0	0	1	0	0	0
8358	10	63223198	63223499	301	10	34.969	32.961	27.467	27.131	30.405	21.733	31.926	29.301	37.766	27.8	-0.05	-0.11	-0.05	0.999972	0.999871	0.999991	72.577	62.214	70.591	63.096	61.485	48.789	80.732	64.32	77.642	62	0	0	0				MergedReg chr10 #8358	1	1	1	1	1	1	1	1	1	1
8359	10	63230968	63231146	178	4	26.831	30.474	27.025	25.764	34.571	23.655	40.213	32.309	22.43	32.5	-0.09	-0.09	0.02	NA	0.999871	0.999991	42.886	43.246	45.429	40.224	52.026	39.285	64.219	51.813	31.919	39	0	0	0				MergedReg chr10 #8359	0	0	0	0	1	0	1	1	0	1
8360	10	63243609	63244497	888	10	85.466	84.162	77.704	83.771	85.519	101.47	82.141	74.688	76.964	86.571	0.03	0.05	0.03	0.999972	0.999871	0.999991	331.873	304.239	281.663	317.845	333.1	387.143	299.993	297.478	219.122	261.999	1	3	3	1700120B22Rik, Herc4, Gm19337	400, 256, -6879	in gene, in gene, upstream	MergedReg chr10 #8360	1	1	1	1	1	1	1	1	1	1
8361	10	63247608	63247777	169	5	45.635	57.535	52.768	54.42	51.237	66.636	57.644	56.428	48.598	41	0.02	-0.02	-0.05	0.999972	0.999871	0.999991	58.061	66.766	63.601	67.039	64.188	86.806	77.062	73.253	61.251	57	0	2	3	1700120B22Rik, Herc4, Gm19337	-3239, 3895, -3240	upstream, in gene, upstream	MergedReg chr10 #8361	0	1	1	0	0	1	1	1	0	0
8362	10	63249445	63249591	146	5	69.443	75.111	67.271	63.884	83.444	67.956	72.017	76.826	66.211	68.75	-0.03	-0.03	0.01	0.999972	0.999871	0.999991	89.731	96.355	87.365	81.236	105.403	84.905	90.823	98.266	81.092	91	0	2	3	1700120B22Rik, Herc4, Gm19337	-5065, 5721, -1414	upstream, in gene, upstream	MergedReg chr10 #8362	0	0	1	0	1	1	1	1	0	0
8363	10	63308683	63309273	590	13	39.975	32.751	38.829	38.646	32.732	36.235	49.655	42.21	34.507	37.333	0.03	-0.15	-0.19	0.999972	0.999871	0.999991	120.081	104.701	123.009	119.093	109.457	103.914	155.96	120.599	113.012	134	0	0	2	Herc4, Sirt1	65181, 30057	in gene, downstream	MergedReg chr10 #8363	1	1	1	1	1	1	1	1	1	1
8364	10	63327047	63327434	387	10	40.687	37.05	39.897	39.435	38.006	50.109	48.393	44.666	40.618	38.416	-0.05	-0.05	0	0.999972	0.999871	0.999991	95.669	94.838	89.461	82.024	80.403	107.716	106.419	92.013	85.406	85	0	0	2	Herc4, Sirt1	83443, 11795	downstream, in gene	MergedReg chr10 #8364	1	1	1	1	1	1	1	1	1	1
8365	10	63338250	63339708	1458	15	29.148	20.957	18.141	15.308	22.026	23.275	26.218	19.554	26.053	29.489	-0.28	0.04	0.35	0.999972	0.999871	0.999991	77.195	52.35	42.634	44.956	54.728	71.599	74.31	55.386	75.916	94	1	1	1	Sirt1	56	in gene	MergedReg chr10 #8365	1	1	1	0	1	1	1	1	1	1
8366	10	63377532	63377793	261	9	32.476	31.781	43.022	47.497	25.075	42.593	36.594	34.542	39.779	36.666	0.24	0.04	-0.22	0.999972	0.999871	0.999991	50.144	50.833	62.203	65.462	41.215	64.629	60.549	69.679	51.761	55	0	1	1	Dnajc12	-4781	upstream	MergedReg chr10 #8366	1	1	1	1	0	1	1	1	1	1
8367	10	63381671	63381826	155	1	13.855	12.898	16.774	12.619	16.351	19.769	13.761	16.259	10.352	12.2	0.03	0	-0.03	NA	0.999871	0.999991	18.474	17.45	25.161	13.408	22.297	24.711	22.018	24.12	22.43	23	0	1	1	Dnajc12	-695	upstream	MergedReg chr10 #8367	0	0	0	0	0	1	0	0	0	0
8368	10	63382518	63382949	431	10	99.817	91.478	89.012	97.404	97.585	102.285	92.92	91.055	80.106	102.857	0.02	-0.02	-0.05	0.999972	0.999871	0.999991	256.658	270.098	248.115	246.862	272.291	304.772	256.875	240.305	216.534	263.999	0	1	1	Dnajc12	290	in gene	MergedReg chr10 #8368	1	1	1	1	1	1	1	1	1	1
8369	10	63386492	63386848	356	10	116.068	95.091	95.519	106.803	108.049	129.47	145.333	115.537	96.333	109.333	-0.11	-0.09	0.03	0.999972	0.999871	0.999991	215.751	176.777	184.514	214.525	217.562	257.884	288.066	234.051	185.477	188.999	0	0	1	Dnajc12	4227	in gene	MergedReg chr10 #8369	1	1	1	1	1	1	1	1	1	1
8370	10	63410301	63410420	119	1	10.886	9.294	12.056	14.788	14.527	14.257	17.889	4.02	7.333	1.333	0.05	-0.02	-0.08	NA	0.999871	0.999991	13.856	13.657	17.473	15.774	18.919	16.474	26.605	6.253	10.352	2	0	0	1	Dnajc12	27917	downstream	MergedReg chr10 #8370	0	0	0	0	0	0	1	0	0	0
8371	10	63410698	63410837	139	2	22.103	11.38	19.57	15.182	15.878	22.81	18.119	12.507	11.646	13.25	0.05	-0.02	-0.08	NA	0.999871	0.999991	26.392	13.657	23.064	19.717	19.594	27.879	22.935	22.333	12.94	19	0	0	2	Dnajc12, Gm7075	28324, 10985	downstream, downstream	MergedReg chr10 #8371	0	0	1	0	0	1	0	0	0	0
8372	10	63415979	63416206	227	2	20.265	23.411	19.47	17.239	21.428	17.289	19.082	15.952	16.514	16.428	0.03	-0.04	-0.09	NA	0.999871	0.999991	40.907	40.97	44.032	33.125	41.891	36.117	33.944	29.48	35.37	33	0	0	2	Dnajc12, Gm7075	33649, 5660	downstream, downstream	MergedReg chr10 #8372	1	0	0	0	0	0	0	1	0	0
8373	10	63424542	63424727	185	7	79.504	69.168	68.377	67.697	66.215	71.811	68.041	75.933	58.231	55.833	0.01	-0.14	-0.15	0.999972	0.999871	0.999991	125.36	102.425	95.751	99.376	101.349	115.319	99.998	110.772	81.955	81	0	2	2	Gm7075, Ctnna3	-2882, -5464	upstream, upstream	MergedReg chr10 #8373	0	0	1	1	1	1	1	1	1	0
8374	10	63428806	63428943	137	1	38.763	31.865	29.704	26.816	27.533	32.632	28.898	30.82	21.567	21.75	-0.03	-0.13	-0.08	NA	0.999871	0.999991	46.185	36.418	31.451	35.491	29.053	38.017	31.192	36.626	23.293	29	0	2	2	Gm7075, Ctnna3	-7122, -1224	upstream, upstream	MergedReg chr10 #8374	0	0	0	0	0	1	0	0	0	0
8375	10	63429408	63430251	843	10	62.484	61.37	52.393	60.992	56.53	63.151	57.831	58.199	65.756	67.185	-0.04	0	0.04	0.999972	0.999871	0.999991	170.225	170.708	141.181	166.415	148.645	169.811	158.712	182.238	190.653	180.999	1	1	2	Gm7075, Ctnna3	-8077, -269	upstream, upstream	MergedReg chr10 #8375	1	1	1	1	1	1	1	1	1	1
8376	10	63460421	63460609	188	8	52.343	37.429	45.43	49.688	48.422	34.321	57.032	43.475	34.364	49	0.03	-0.1	-0.14	0.999972	0.999871	0.999991	75.876	53.109	67.795	74.138	69.593	49.423	78.897	58.959	44.86	70	0	0	1	Ctnna3	30417	in gene	MergedReg chr10 #8376	1	0	1	1	1	1	1	1	0	1
8377	10	63571682	63571846	164	1	5.41	5.766	6.989	6.152	15.27	17.361	7.89	3.573	3.796	7.8	0	0.11	0.1	NA	0.999871	0.999991	8.577	8.346	8.387	9.464	19.594	19.009	8.257	7.147	5.176	15	0	0	1	Ctnna3	141666	in gene	MergedReg chr10 #8377	0	0	0	0	0	1	0	0	0	0
8378	10	63582699	63582871	172	5	27.579	14.719	19.709	22.084	17.027	26.105	24.953	18.224	19.497	20.6	0	0	0	NA	0.999871	0.999991	32.989	25.037	25.161	28.393	18.919	32.948	29.357	21.44	27.606	24	0	0	1	Ctnna3	152687	in gene	MergedReg chr10 #8378	1	0	0	1	0	1	1	1	0	0
8379	10	64023446	64023609	163	3	13.988	6.373	6.57	13.25	17.027	22.177	17.247	16.973	11.905	17.8	-0.07	0.09	0.19	NA	0.999871	0.999991	17.154	8.346	10.484	14.985	22.972	25.345	22.018	20.547	17.254	24	0	0	2	Ctnna3, Lrrtm3	593429, 66728	in gene, in gene	MergedReg chr10 #8379	0	0	0	0	0	1	1	1	0	0
8380	10	64049318	64049434	116	1	14.735	16.439	10.018	7.098	10.135	26.19	15.29	10.422	11.79	16.333	-0.1	0.04	0.16	NA	0.999871	0.999991	17.154	19.726	14.677	9.464	13.513	30.414	18.348	12.507	18.116	21	0	0	2	Ctnna3, Lrrtm3	619278, 40879	in gene, in gene	MergedReg chr10 #8380	0	0	0	0	0	1	0	0	0	0
8381	10	66807580	66807851	271	8	26.538	24.531	26.248	21.196	29.203	26.964	25.178	23.673	19.171	21	-0.02	-0.03	-0.01	NA	0.999871	0.999991	63.34	57.661	69.892	44.956	72.296	62.729	56.879	52.706	50.898	53	0	0	0				MergedReg chr10 #8381	1	1	1	1	1	1	1	1	0	0
8382	10	66812993	66813321	328	8	38.202	34.824	45.29	35.228	39.729	32.315	44.494	29.39	29.245	36.5	0.05	-0.07	-0.11	0.999972	0.999871	0.999991	112.164	88.009	120.214	77.292	95.944	81.737	110.089	79.506	81.955	89	0	0	0				MergedReg chr10 #8382	1	0	1	0	1	1	1	1	1	1
8383	10	66814281	66814925	644	10	45.196	41.349	34.701	40.776	41.249	36.782	43.843	35.688	45.765	45.2	-0.07	-0.03	0.05	0.999972	0.999871	0.999991	100.288	104.701	86.666	94.644	102.7	92.509	107.337	91.119	124.227	121	0	0	0				MergedReg chr10 #8383	1	1	1	1	1	1	1	1	1	1
8384	10	66818047	66818240	193	3	31.67	22.328	26.759	26.027	25.772	21.905	26.605	21.057	14.666	27.143	0.07	-0.05	-0.13	NA	0.999871	0.999991	53.443	30.348	50.322	48.111	45.269	37.384	49.54	37.52	25.018	39	0	0	0				MergedReg chr10 #8384	0	0	0	0	0	1	0	1	0	1
8385	10	66831461	66831901	440	8	21.164	17.042	16.935	12.316	16.788	12.185	19.971	16.561	13.67	17.462	-0.11	-0.17	-0.02	NA	0.999871	0.999991	40.247	37.935	36.344	25.238	37.837	25.979	44.953	34.84	29.331	42	0	0	0				MergedReg chr10 #8385	1	1	1	0	1	1	1	1	0	1
8386	10	66843949	66844079	130	2	21.938	23.14	15.201	14.591	20.439	19.167	15.596	31.936	18.548	18.75	-0.1	-0.08	0.06	NA	0.999871	0.999991	32.33	25.796	20.269	19.717	31.08	22.81	21.1	41.093	21.567	24	0	0	0				MergedReg chr10 #8386	0	0	0	0	1	0	0	1	0	0
8387	10	66849749	66850025	276	8	46.112	40.211	36.81	46.183	45.569	63.574	45.667	52.309	53.486	45.111	-0.07	0.11	0.19	0.999972	0.999871	0.999991	68.618	55.385	55.913	64.673	68.242	93.142	74.31	72.359	79.367	65	0	0	0				MergedReg chr10 #8387	1	0	0	1	1	1	1	1	1	1
8388	10	66851842	66852429	587	10	70.964	75.954	69.387	58.933	63.587	77.408	72.679	63.873	76.971	71.611	-0.06	-0.01	0.06	0.999972	0.999871	0.999991	156.37	175.26	157.955	128.558	161.483	202.759	174.308	167.945	168.223	160.999	0	0	0				MergedReg chr10 #8388	1	1	1	1	1	1	1	1	1	1
8389	10	66852759	66853006	247	10	61.855	48.557	48.662	70.095	53.968	72.075	66.856	60.076	53.055	71.875	0.05	0.02	-0.04	0.999972	0.999871	0.999991	85.772	72.835	73.386	101.742	81.755	112.785	100.915	92.906	76.779	103	0	0	0				MergedReg chr10 #8389	1	1	1	1	1	1	1	1	1	1
8390	10	66853285	66853728	443	10	45.761	38.206	34.746	37.519	30.115	36.66	38.072	34.265	43.997	39.5	-0.04	-0.08	-0.03	0.999972	0.999871	0.999991	93.69	69.8	62.902	78.081	69.593	69.698	91.741	75.039	94.895	85	0	0	0				MergedReg chr10 #8390	1	1	1	1	1	1	1	1	1	1
8391	10	66864200	66865218	1018	10	119.154	111.719	102.151	112.291	110.365	134.209	119.435	117.221	119.293	121.031	-0.07	0.01	0.08	0.999972	0.999871	0.999991	332.533	294.376	292.846	328.098	325.668	392.846	357.79	354.65	317.468	352.999	0	0	0				MergedReg chr10 #8391	1	1	1	1	1	1	1	1	1	1
8392	10	66881793	66882018	225	9	31.481	38.26	42.534	31.886	36.775	41.457	46.002	26.162	30.317	28.143	0.04	-0.03	-0.08	NA	0.999871	0.999991	53.443	59.937	74.085	51.265	50.675	62.095	78.897	42.88	48.31	43	0	0	0				MergedReg chr10 #8392	0	1	1	1	1	1	1	1	1	1
8393	10	66885555	66885752	197	1	7.148	7.461	4.776	6.31	4.842	18.586	6.116	2.531	11.215	4.833	0.02	0.15	0.12	NA	0.999871	0.999991	11.216	11.38	9.785	8.676	10.81	23.444	7.339	3.573	18.116	7	0	0	0				MergedReg chr10 #8393	0	0	0	0	0	1	0	0	0	0
8394	10	66891805	66892134	329	9	21.233	19.726	22.111	18.068	20.208	25.345	25.938	22.008	28.939	28.545	-0.02	0.1	0.12	NA	0.999871	0.999991	53.443	33.383	54.516	50.477	43.918	55.125	66.971	38.413	61.251	68	0	0	0				MergedReg chr10 #8394	1	1	1	0	1	1	1	1	1	1
8395	10	66901801	66902145	344	3	9.297	8.484	6.799	9.321	11.363	7.258	9.091	7.065	10.117	5.364	0.02	-0.01	-0.03	NA	0.999871	0.999991	13.196	12.898	9.086	14.197	15.54	10.772	14.678	11.613	14.666	8	0	0	0				MergedReg chr10 #8395	0	0	0	1	1	0	0	0	1	0
8396	10	66909348	66909652	304	4	12.866	10.2	11.532	14.021	14.94	9.267	13.353	11.486	16.87	18.125	0.05	0.1	0.04	NA	0.999871	0.999991	21.113	27.313	24.462	35.491	33.107	19.642	34.861	27.693	37.958	36	0	0	0				MergedReg chr10 #8396	1	0	0	0	1	0	0	0	1	1
8397	10	66911443	66911937	494	10	16.165	13.989	18.172	17.746	21.157	15.603	16.972	14.684	18.817	21.25	0.07	0.11	0.02	0.999972	0.999871	0.999991	46.185	34.142	48.225	45.744	50.675	48.155	50.458	38.413	43.134	41	0	0	1	LOC101056093	-8612	upstream	MergedReg chr10 #8397	1	1	1	1	1	1	1	1	1	1
8398	10	66918541	66918710	169	3	16.099	18.512	15.796	32.021	26.486	22.937	32.293	25.192	20.187	35.8	-0.01	0.04	0.05	NA	0.999871	0.999991	22.433	27.313	28.656	38.646	35.134	30.414	47.705	33.053	24.155	40	0	1	1	LOC101056093	-1677	upstream	MergedReg chr10 #8398	0	0	0	0	1	0	1	0	0	1
8399	10	66920048	66920604	556	10	50.454	47.352	49.417	47.415	45.309	46.627	54.181	50.552	48.868	52.706	0	-0.07	-0.07	0.999972	0.999871	0.999991	159.009	151.74	155.858	163.26	153.375	159.673	202.747	153.652	156.146	165.999	0	1	1	LOC101056093	24	in gene	MergedReg chr10 #8399	1	1	1	1	1	1	1	1	1	1
8400	10	66928234	66928856	622	10	33.684	36.537	32.812	30.676	33.427	42.453	36.407	31.266	46.312	34.158	-0.05	0.08	0.14	0.999972	0.999871	0.999991	93.69	81.181	73.386	67.828	72.296	106.449	76.145	80.399	97.483	68	0	0	1	LOC101056093	8243	downstream	MergedReg chr10 #8400	1	1	1	1	1	1	1	1	1	1
8401	10	66930565	66931147	582	10	52.966	61.202	56.496	63.884	57.281	69.135	65.595	62.632	61.586	64.555	0.03	0.02	-0.02	0.999972	0.999871	0.999991	108.205	116.84	103.44	126.98	120.267	132.427	129.355	146.505	124.227	122	0	0	1	LOC101056093	10554	downstream	MergedReg chr10 #8401	1	1	1	1	1	1	1	1	1	1
8402	10	66931598	66931807	209	3	39.587	40.843	34.13	35.886	40.089	49.528	45.565	48.537	47.735	47.5	-0.13	0	0.15	0.999972	0.999871	0.999991	58.721	72.835	44.032	62.307	63.512	85.539	66.053	59.853	80.23	77	0	0	1	LOC101056093	11400	downstream	MergedReg chr10 #8402	0	0	0	0	0	1	1	1	0	0
8403	10	66932754	66932870	116	1	60.7	58.041	52.069	60.138	61.147	65.263	71.329	64.096	64.054	48.75	-0.02	-0.01	0.02	0.999972	0.999871	0.999991	82.474	72.835	64.999	70.194	79.052	77.936	92.658	91.119	76.779	55	0	0	1	LOC101056093	12510	downstream	MergedReg chr10 #8403	0	0	0	0	0	1	0	0	0	0
8404	10	66937157	66937450	293	10	52.783	55.807	57.777	53.982	64.563	68.15	66.257	56.379	55.883	61.666	0.01	0.06	0.05	0.999972	0.999871	0.999991	93.03	91.044	97.848	92.278	99.322	112.785	110.089	96.479	73.328	98	0	0	0				MergedReg chr10 #8404	1	1	1	1	1	1	1	1	1	1
8405	10	66940447	66940660	213	10	42.886	49.966	37.142	45.519	43.628	43.448	42.201	38.796	40.546	40.571	-0.01	-0.06	-0.05	0.999972	0.999871	0.999991	87.092	89.527	65.698	78.87	85.133	77.936	87.154	66.999	64.701	76	0	0	0				MergedReg chr10 #8405	1	1	1	1	1	1	1	1	1	1
8406	10	66950549	66950752	203	10	34.686	45.63	47.227	35.041	50.578	40.19	51.899	35.605	43.874	45.428	0.01	0.05	0.04	0.999972	0.999871	0.999991	48.824	68.283	72.687	55.997	74.998	55.125	81.649	59.853	62.113	65	0	0	0				MergedReg chr10 #8406	1	1	1	1	1	1	1	1	1	1
8407	10	66954033	66954522	489	10	32.725	36.974	38.767	35.334	34.954	38.229	40.794	31.743	30.539	33.267	0.04	-0.06	-0.11	0.999972	0.999871	0.999991	58.061	55.385	67.096	53.631	53.377	68.431	70.641	50.026	59.525	40	0	0	0				MergedReg chr10 #8407	1	1	1	1	1	1	1	1	1	1
8408	10	66998629	66999118	489	10	65.451	70.407	67.888	68.143	75.809	77.386	77.857	68.131	73.731	74.733	0	0.03	0.04	0.999972	0.999871	0.999991	143.174	149.464	147.471	142.754	165.537	159.673	183.482	153.652	169.086	177.999	0	0	0				MergedReg chr10 #8408	1	1	1	1	1	1	1	1	1	1
8409	10	67003825	67004590	765	10	34.584	37.018	34.829	36.444	34.346	39.918	39.678	35.286	40.546	38.667	0.03	0.02	-0.01	0.999972	0.999871	0.999991	94.35	101.666	93.655	111.995	96.619	110.884	121.098	115.239	129.403	112	0	0	1	Reep3	92781	downstream	MergedReg chr10 #8409	1	1	1	1	1	1	1	1	1	1
8410	10	67025437	67026194	757	10	42.199	46.913	43.74	52.021	44.509	43.641	46.176	44.927	45.686	48.458	0.07	-0.03	-0.11	0.999972	0.999871	0.999991	124.04	141.118	120.912	174.302	120.267	126.725	133.942	120.599	111.286	120	0	0	1	Reep3	71173	in gene	MergedReg chr10 #8410	1	1	1	1	1	1	1	1	1	1
8411	10	67031352	67031477	125	1	22.103	20.106	23.938	19.915	29.053	21.068	28.44	17.866	18.979	17.25	0.01	-0.04	-0.05	NA	0.999871	0.999991	34.309	25.037	28.656	26.027	40.54	29.147	41.283	22.333	30.194	29	0	0	1	Reep3	65574	in gene	MergedReg chr10 #8411	0	0	1	0	0	0	0	0	0	0
8412	10	67036101	67036621	520	10	45.979	42.582	51.895	42.787	49.028	45.819	61.868	44.726	49.011	47.75	0.02	-0.03	-0.05	0.999972	0.999871	0.999991	157.689	142.636	168.439	134.867	164.185	160.94	217.426	156.332	169.086	159.999	0	0	1	Reep3	60627	in gene	MergedReg chr10 #8412	1	1	1	1	1	1	1	1	1	1
8413	10	67043283	67043492	209	5	18.663	19.076	18.771	20.281	15.347	17.651	20.445	20.291	20.335	14.428	0	-0.1	-0.09	NA	0.999871	0.999991	26.392	29.589	26.559	30.759	19.594	26.612	33.944	30.373	31.057	23	0	0	1	Reep3	53601	in gene	MergedReg chr10 #8413	0	0	0	1	0	1	1	1	1	0
8414	10	67047871	67048046	175	1	9.127	12.266	16.89	15.774	12.725	6.97	13.149	10.869	18.692	13.167	0.12	0.01	-0.11	NA	0.999871	0.999991	16.495	15.933	29.355	24.45	19.594	10.772	20.183	16.08	30.194	22	0	0	1	Reep3	49030	in gene	MergedReg chr10 #8414	0	0	0	0	0	0	0	0	1	0
8415	10	67048966	67049525	559	17	29.225	30.705	29.724	31.78	35.651	36.825	45.259	31.792	38.11	29.412	-0.02	0.03	0.06	0.999972	0.999871	0.999991	60.7	58.42	64.3	63.096	78.376	82.371	95.41	72.359	86.268	63	0	0	1	Reep3	47743	in gene	MergedReg chr10 #8415	1	1	1	1	1	1	1	1	1	1
8416	10	67069063	67069415	352	10	38.987	44.349	51.656	43.45	50.122	47.003	49.123	42.474	45.016	37.545	0.09	0.01	-0.09	0.999972	0.999871	0.999991	73.896	85.733	83.87	82.024	96.619	86.806	91.741	87.546	74.191	78	0	0	1	Reep3	27749	in gene	MergedReg chr10 #8416	1	1	1	1	1	1	1	1	1	1
8417	10	67071998	67072186	188	2	21.443	16.186	19.686	23.135	21.171	17.425	22.171	19.206	19.123	14.667	0.07	-0.03	-0.11	NA	0.999871	0.999991	30.35	22.761	28.656	32.337	33.107	29.147	40.366	29.48	25.881	20	0	0	1	Reep3	24896	in gene	MergedReg chr10 #8417	0	0	0	0	0	0	1	0	1	0
8418	10	67081681	67081848	167	1	8.313	9.56	14.677	7.729	5	7.097	13.578	11.613	11.387	12	0.08	-0.07	-0.16	NA	0.999871	0.999991	13.856	12.898	19.57	10.253	6.081	12.672	18.348	14.293	18.116	14	0	0	1	Reep3	15224	in gene	MergedReg chr10 #8418	0	0	1	0	0	0	0	0	0	0
8419	10	67087400	67087810	410	10	20.453	23.578	23.118	23.115	28.014	26.32	23.147	25.769	18.647	18.308	0.01	-0.02	-0.03	0.999972	0.999871	0.999991	39.587	56.144	46.129	37.857	54.053	50.69	47.705	45.56	35.37	41	0	0	1	Reep3	9383	in gene	MergedReg chr10 #8419	1	1	1	1	1	1	1	1	1	1
8420	10	67096140	67096913	773	12	31.752	33.004	24.637	23.924	29.222	33.529	32.3	28.698	40.546	36.833	-0.22	0.07	0.31	0.999972	0.999871	0.999991	59.381	59.179	58.01	44.167	51.35	63.996	66.053	58.066	65.564	86	1	1	1	Reep3	462	in gene	MergedReg chr10 #8420	1	1	1	1	1	1	1	1	1	1
8421	10	67097069	67097436	367	10	23.932	23.589	19.887	23.589	24.692	23.156	28.773	24.039	32.233	28.909	-0.07	0.03	0.11	0.999972	0.999871	0.999991	35.629	34.9	32.849	36.28	37.161	36.75	47.705	43.773	62.976	52	1	1	1	Reep3	-264	upstream	MergedReg chr10 #8421	1	1	1	1	1	1	1	1	1	1
8422	10	67097807	67097988	181	1	25.292	23.773	32.034	26.816	28.603	28.83	27.064	21.291	30.769	32	0.17	0.15	-0.07	NA	0.999871	0.999991	48.164	46.281	63.601	58.364	62.836	57.66	56.879	41.986	56.075	64	0	1	1	Reep3	-909	upstream	MergedReg chr10 #8422	0	0	1	0	0	0	0	0	0	0
8423	10	67098522	67098688	166	4	37.388	32.877	35.528	30.891	39.864	43.826	34.097	39.753	36.808	29.833	-0.04	0.05	0.1	NA	0.999871	0.999991	60.7	43.246	46.129	46.533	54.728	59.56	47.705	62.533	54.349	40	0	1	1	Reep3	-1617	upstream	MergedReg chr10 #8423	0	0	0	0	1	1	1	1	0	0
8424	10	67100270	67100485	215	3	31.387	35.55	26.359	25.464	24.034	35.664	22.935	26.672	29.208	29.143	-0.05	0.01	0.09	NA	0.999871	0.999991	48.164	53.868	40.537	31.548	28.378	50.056	32.109	36.626	42.272	38	0	1	1	Reep3	-3389	upstream	MergedReg chr10 #8424	0	1	0	0	0	1	0	1	0	0
8425	10	67115209	67115437	228	10	53.537	49.099	56.413	49.35	41.698	49.694	59.238	50.026	56.691	40.714	0.03	-0.12	-0.14	0.999972	0.999871	0.999991	91.051	84.975	97.848	87.545	77.025	85.539	121.098	86.653	99.209	73	0	0	0				MergedReg chr10 #8425	1	1	1	1	1	1	1	1	1	1
8426	10	67115643	67116054	411	10	57.858	58.187	63.117	56.604	57.067	54.492	63.725	59.303	61.582	64	0.03	-0.07	-0.09	0.999972	0.999871	0.999991	95.669	91.803	108.332	82.813	105.403	84.905	103.667	110.772	109.561	106	0	0	0				MergedReg chr10 #8426	1	1	1	1	1	1	1	1	1	1
8427	10	67123806	67124045	239	9	31.917	30.443	32.849	31.449	28.378	27.325	36.008	27.47	33.752	33.375	0.05	-0.07	-0.12	0.999972	0.999871	0.999991	66.639	63.731	56.612	56.786	54.728	50.056	83.484	64.32	62.976	59	0	1	1	Jmjd1c	-3333	upstream	MergedReg chr10 #8427	1	1	1	1	0	1	1	1	1	1
8428	10	67126590	67127352	762	9	19.134	19.6	16.861	14.525	20.833	15.128	17.316	15.931	20.453	20.208	-0.14	-0.02	0.14	0.999972	0.999871	0.999991	38.268	39.452	36.344	25.238	34.459	36.75	34.861	28.586	36.233	39	1	1	1	Jmjd1c	-287	upstream	MergedReg chr10 #8428	1	1	0	0	1	1	1	1	1	1
8429	10	67182723	67182857	134	2	46.845	47.229	53.642	37.266	49.492	45.304	58.255	54.493	49.173	55.75	-0.02	-0.02	0.01	NA	0.999871	0.999991	57.402	59.937	69.193	41.801	61.485	57.026	78.897	65.213	60.388	68	0	0	1	Jmjd1c	55532	in gene	MergedReg chr10 #8429	0	0	0	0	1	0	0	1	0	0
8430	10	67185549	67186069	520	10	89.772	100.528	87.496	95.087	86.822	117.022	99.309	92.683	104.6	99.875	-0.02	0.04	0.06	0.999972	0.999871	0.999991	164.947	191.193	162.847	160.894	156.077	221.768	176.143	171.519	192.379	158.999	0	0	1	Jmjd1c	58551	in gene	MergedReg chr10 #8430	1	1	1	1	1	1	1	1	1	1
8431	10	67187063	67187441	378	4	36.068	33.067	40.828	39.106	28.603	37.595	42.66	36.254	50.251	48.75	0.12	0.06	-0.05	0.999972	0.999871	0.999991	74.556	59.937	83.87	83.602	62.161	81.737	84.402	67.893	91.445	86	0	0	1	Jmjd1c	59994	in gene	MergedReg chr10 #8431	0	0	1	1	0	0	0	0	1	1
8432	10	67189129	67189309	180	7	40.511	40.97	49.343	55.051	38.918	50.563	62.567	53.242	42.962	62.2	0.09	0	-0.1	0.999972	0.999871	0.999991	54.103	56.903	69.193	82.024	53.377	66.53	85.319	75.039	57.8	72	0	0	1	Jmjd1c	61961	in gene	MergedReg chr10 #8432	0	0	1	1	1	1	1	1	0	1
8433	10	67196666	67197064	398	9	19.844	22.294	19.677	17.837	17.723	24.565	20.395	13.537	20.306	18	0.01	0.03	0.02	NA	0.999871	0.999991	34.309	33.383	32.849	25.238	26.351	35.483	24.77	25.907	31.919	31	0	0	1	Jmjd1c	69607	in gene	MergedReg chr10 #8433	0	1	1	1	1	1	1	1	1	1
8434	10	67204768	67205409	641	10	40.279	50.219	39.705	34.928	35.038	44.384	39.143	35.478	45.887	45.714	-0.07	-0.01	0.07	0.999972	0.999871	0.999991	77.195	101.666	88.063	82.024	76.35	98.212	99.998	75.039	101.797	98	0	0	1	Jmjd1c	77830	in gene	MergedReg chr10 #8434	1	1	1	1	1	1	1	1	1	1
8435	10	67210046	67210184	138	2	24.412	33.99	37.182	21.926	33.648	26.612	20.917	26.621	28.814	24.2	0.04	0.05	-0.01	NA	0.999871	0.999991	31.01	46.281	49.623	29.182	45.269	33.582	32.109	33.053	31.919	29	0	0	1	Jmjd1c	82857	in gene	MergedReg chr10 #8435	0	0	0	0	0	1	0	1	0	0
8436	10	67215186	67215351	165	5	31.67	26.099	36.623	24.765	30.134	30.921	37.063	21.976	34.507	31	0.05	0.01	-0.05	NA	0.999871	0.999991	66.639	43.246	55.913	45.744	65.539	60.194	67.888	39.306	59.525	55	0	0	1	Jmjd1c	88010	in gene	MergedReg chr10 #8436	0	0	0	0	1	0	1	1	1	1
8437	10	67225934	67226454	520	10	108.824	119.495	110.123	99.376	110.217	125.497	117.314	101.839	124.442	104.875	-0.05	0.01	0.06	0.999972	0.999871	0.999991	265.895	298.928	276.771	266.579	270.939	322.514	316.506	258.171	282.098	266.999	0	0	1	Jmjd1c	98936	in gene	MergedReg chr10 #8437	1	1	1	1	1	1	1	1	1	1
8438	10	67247071	67247469	398	10	43.444	42.137	41.182	25.056	43.138	44.695	30.557	25.7	36.034	29.461	-0.01	0.05	0.06	0.999972	0.999871	0.999991	81.814	94.079	84.569	51.265	86.484	86.173	64.219	60.746	74.191	61	0	0	1	Jmjd1c	120012	in gene	MergedReg chr10 #8438	1	1	1	1	1	1	1	1	1	1
8439	10	67252658	67253348	690	5	21.863	20.381	24.335	11.83	23.095	22.666	16.305	9.827	25.645	14.454	0.02	0.14	0.07	0.999972	0.999871	0.999991	33.649	37.935	38.44	20.506	37.837	39.285	31.192	16.08	41.409	27	0	0	1	Jmjd1c	125745	in gene	MergedReg chr10 #8439	1	0	1	0	1	0	1	0	1	0
8440	10	67256419	67256817	398	5	26.172	25.163	23.297	9.924	28.49	27.827	14.067	11.464	22.214	20.083	-0.01	0.12	0.17	NA	0.999871	0.999991	36.948	38.694	32.849	15.774	50.675	44.354	25.688	16.08	29.331	33	0	0	2	Jmjd1c, Nrbf2	129360, 28663	downstream, downstream	MergedReg chr10 #8440	1	0	1	0	1	1	0	0	0	1
8441	10	67257705	67258045	340	3	17.418	23.823	17.962	11.278	24.459	30.541	12.844	12.06	18.375	13.2	-0.02	0.14	0.18	NA	0.999871	0.999991	25.072	30.348	21.666	14.985	31.08	38.651	22.935	17.866	26.743	21	0	0	2	Jmjd1c, Nrbf2	130617, 27406	downstream, downstream	MergedReg chr10 #8441	0	1	0	0	1	1	0	0	0	0
8442	10	67265009	67265186	177	9	25.512	28.831	33.781	21.821	25.9	30.731	20.336	22.78	30.194	25.667	0.07	0.06	-0.03	NA	0.999871	0.999991	40.907	41.728	56.612	33.125	33.107	43.086	33.944	40.2	39.684	40	0	0	2	Jmjd1c, Nrbf2	137839, 20184	downstream, downstream	MergedReg chr10 #8442	1	1	1	1	1	1	1	0	1	1
8443	10	67271637	67272082	445	10	64.612	64.002	59.807	51.716	58.831	64.267	68.478	56.599	68.83	58.214	-0.11	-0.05	0.07	0.999972	0.999871	0.999991	122.061	137.325	109.73	107.263	125.673	140.031	171.555	115.239	133.716	114	0	0	1	Nrbf2	13422	in gene	MergedReg chr10 #8443	1	1	1	1	1	1	1	1	1	1
8444	10	67284578	67285670	1092	10	42.013	36.061	31.513	32.151	40.639	43.999	33.62	33.815	34.38	37.353	-0.1	0.06	0.18	0.999972	0.999871	0.999991	115.463	100.907	78.279	89.123	128.375	124.19	89.906	99.159	78.504	91	1	1	1	Nrbf2	157	in gene	MergedReg chr10 #8444	1	1	1	1	1	1	1	1	1	1
8445	10	67290735	67290922	187	7	28.701	24.152	20.735	15.38	27.477	23.655	16.666	21.589	23.436	21	-0.06	-0.01	0.07	NA	0.999871	0.999991	37.608	37.935	27.258	24.45	49.999	38.651	36.696	33.946	33.645	42	0	1	1	Nrbf2	-5547	upstream	MergedReg chr10 #8445	1	1	1	1	0	1	0	1	1	0
8446	10	67291108	67291441	333	9	28.371	29.969	27.328	22.241	32.837	27.563	31.651	24.924	24.759	16.5	-0.07	-0.1	-0.03	0.999972	0.999871	0.999991	57.402	60.696	56.612	38.646	69.593	50.69	62.384	49.133	48.31	35	0	1	1	Nrbf2	-5993	upstream	MergedReg chr10 #8446	1	1	1	1	1	1	1	1	1	0
8447	10	67297422	67297746	324	4	11.876	10.453	11.416	9.307	12.432	15.46	12.66	15.298	12.595	10.75	-0.06	0.02	0.09	NA	0.999871	0.999991	26.392	28.831	27.258	25.238	28.378	28.513	32.109	39.306	25.018	23	0	0	0				MergedReg chr10 #8447	1	0	0	0	1	1	0	1	0	0
8448	10	67302454	67302749	295	10	30.57	25.459	29.82	26.202	28.528	23.866	32.007	29.381	27.51	21.75	0.02	-0.13	-0.15	NA	0.999871	0.999991	56.742	47.798	49.623	42.59	53.377	39.285	59.632	61.639	50.898	36	0	0	0				MergedReg chr10 #8448	1	1	1	1	1	1	1	1	1	1
8449	10	67311297	67311831	534	10	72.412	74.448	65.087	70.785	70.142	79.441	61.581	59.183	77.296	71.687	0.02	0.07	0.05	0.999972	0.999871	0.999991	166.267	170.708	143.977	162.471	151.348	162.841	148.62	149.185	163.91	142	0	0	0				MergedReg chr10 #8449	1	1	1	1	1	1	1	1	1	1
8450	10	67315146	67315371	225	9	41.001	46.823	38.84	27.83	42.373	34.397	41.414	36.499	36.356	41	-0.08	-0.05	0.05	0.999972	0.999871	0.999991	62.02	75.111	57.311	41.012	60.809	56.392	55.044	51.813	54.349	65	0	0	0				MergedReg chr10 #8450	0	1	1	1	1	1	1	1	1	1
8451	10	67318043	67318306	263	10	74.336	59.937	62.514	53.982	74.398	61.954	62.078	56.974	59.621	53.667	-0.05	-0.04	0.02	0.999972	0.999871	0.999991	160.988	141.118	138.385	113.572	157.429	131.793	141.281	120.599	116.462	108	0	0	0				MergedReg chr10 #8451	1	1	1	1	1	1	1	1	1	1
8452	10	67330885	67331162	277	6	17.319	12.139	11.27	14.394	21.875	15.761	15.023	11.39	10.568	8.75	-0.02	-0.02	0	NA	0.999871	0.999991	26.392	18.209	14.677	26.027	35.134	25.345	27.522	20.547	16.391	15	0	0	0				MergedReg chr10 #8452	1	0	1	0	1	1	1	1	0	0
8453	10	67360956	67361120	164	1	6.268	3.288	5.242	5.258	2.14	13.517	4.281	3.573	4.601	2.5	0	0.03	0.03	NA	0.999871	0.999991	12.536	5.311	9.086	7.098	6.757	15.841	7.339	8.04	8.627	4	0	0	0				MergedReg chr10 #8453	0	0	0	0	0	1	0	0	0	0
8454	10	67375920	67376219	299	10	36.435	31.697	41.624	37.77	41.591	41.749	43.934	30.572	41.888	38.333	0.06	0.07	0	0.999972	0.999871	0.999991	75.216	62.972	90.859	79.658	93.917	85.539	104.585	72.359	81.955	77	0	0	0				MergedReg chr10 #8454	1	1	1	1	1	1	1	1	1	1
8455	10	67377837	67378252	415	10	38.623	37.235	44.731	34.9	39.968	41.624	32.251	29.755	33.977	32.538	0.13	0.05	-0.1	0.999972	0.999871	0.999991	95.01	88.009	102.741	75.715	99.998	100.112	74.31	78.613	73.328	73	0	0	0				MergedReg chr10 #8455	1	1	1	1	1	1	1	1	1	1
8456	10	67386126	67386336	210	9	25.449	35.117	28.556	23.886	21.525	23.806	31.192	23.099	25.634	24	-0.05	-0.13	-0.06	NA	0.999871	0.999991	31.67	50.833	40.537	35.491	27.026	42.453	41.283	33.946	36.233	30	0	0	0				MergedReg chr10 #8456	1	1	1	1	1	0	1	1	1	1
8457	10	67388501	67388798	297	10	38.048	32.456	37.742	34.089	38.137	41.397	39.245	22.432	27.127	29.222	0.08	0.04	-0.06	0.999972	0.999871	0.999991	71.257	59.179	78.978	66.251	71.62	76.035	72.475	38.413	49.173	50	0	0	0				MergedReg chr10 #8457	1	1	1	1	1	1	1	1	1	1
8458	10	67412832	67412961	129	2	36.816	28.831	30.333	23.661	25.54	23.191	38.898	28.765	28.986	24.6	-0.06	-0.15	-0.07	NA	0.999871	0.999991	52.123	37.176	42.634	33.914	35.134	29.78	55.962	38.413	34.507	32	0	0	0				MergedReg chr10 #8458	0	0	0	0	0	0	1	1	0	0
8459	10	67417652	67417841	189	4	29.471	28.325	24.695	22.609	29.504	17.741	20.795	15.931	11.934	15.5	0	-0.13	-0.12	NA	0.999871	0.999991	49.484	49.316	37.042	36.28	47.296	27.246	37.614	23.227	18.979	26	0	0	0				MergedReg chr10 #8459	0	1	1	0	1	0	0	1	0	0
8460	10	67427394	67427524	130	1	11.876	14.036	21.841	10.056	20.439	11.088	16.284	8.04	15.313	9.75	0.07	0.04	-0.05	NA	0.999871	0.999991	15.835	22.761	26.559	12.619	24.999	15.841	21.1	11.613	19.842	13	0	0	0				MergedReg chr10 #8460	0	0	1	0	0	0	0	0	0	0
8461	10	67428490	67428787	297	2	17.814	11.802	14.988	14.722	16.366	15.418	14.678	15.683	16.199	11.111	-0.01	-0.02	-0.01	NA	0.999871	0.999991	23.752	22.002	30.053	21.295	31.756	28.513	36.696	25.013	26.743	24	0	0	0				MergedReg chr10 #8461	1	0	0	0	1	0	0	0	0	0
8462	10	67430894	67431155	261	10	42.474	41.16	36.169	36.477	35.303	37.067	45.297	37.966	37.85	35.5	-0.09	-0.15	-0.04	0.999972	0.999871	0.999991	69.278	58.42	59.408	59.152	60.809	62.729	70.641	56.279	50.898	53	0	0	0				MergedReg chr10 #8462	1	1	1	1	1	1	1	1	1	1
8463	10	67439143	67439576	433	10	88.564	93.379	88.278	96.16	102.232	111.128	95.058	95.93	91.445	71.231	0	-0.02	-0.02	0.999972	0.999871	0.999991	119.422	125.944	126.504	126.98	147.969	171.078	148.62	135.786	129.403	109	0	0	0				MergedReg chr10 #8463	1	1	1	1	1	1	1	1	1	1
8464	10	67441351	67441581	230	5	39.304	39.561	38.34	32.449	36.099	37.384	36.434	30.118	32.042	33	-0.02	-0.07	-0.04	0.999972	0.999871	0.999991	68.618	69.8	71.289	62.307	57.431	62.095	60.549	54.493	51.761	52	0	0	0				MergedReg chr10 #8464	0	0	0	0	1	1	1	1	0	1
8465	10	67483384	67483758	374	10	34.199	42.55	35.528	38.778	38.287	42.4	37.461	33.127	52.48	43.083	0.02	0.14	0.11	0.999972	0.999871	0.999991	67.958	94.838	59.408	66.251	83.782	95.677	71.558	68.786	85.406	77	0	0	0				MergedReg chr10 #8465	1	1	1	1	1	1	1	1	1	1
8466	10	67487562	67487854	292	10	42.886	50.917	61.815	48.987	63.212	57.73	63.505	53.798	56.075	57.444	0.07	0.08	0	0.999972	0.999871	0.999991	85.113	96.355	101.343	85.968	116.213	115.319	124.768	111.666	100.934	112	0	0	0				MergedReg chr10 #8466	1	1	1	1	1	1	1	1	1	1
8467	10	67488555	67488744	189	4	45.745	44.258	41.352	44.561	44.481	46.994	47.552	28.586	55.931	38.333	0.04	0.1	0.05	NA	0.999871	0.999991	75.216	65.248	61.505	69.405	73.647	74.767	69.723	42.88	78.504	65	0	0	0				MergedReg chr10 #8467	0	0	0	1	0	1	1	0	1	0
8468	10	67489948	67490230	282	10	51.244	51.592	51.331	44.079	53.978	53.506	49.744	37.718	46.873	38	0.05	0	-0.06	0.999972	0.999871	0.999991	100.288	97.872	99.246	96.221	112.159	98.212	99.998	82.186	94.033	84	0	0	0				MergedReg chr10 #8468	1	1	1	1	1	1	1	1	1	1
8469	10	67503467	67503939	472	10	26.216	28.274	25.953	20.769	24.639	24.838	29.357	23.882	23.983	19.533	-0.08	-0.14	-0.05	0.999972	0.999871	0.999991	69.278	81.181	70.591	67.039	67.566	74.134	84.402	75.933	68.152	52	0	0	0				MergedReg chr10 #8469	1	1	1	1	1	1	1	1	1	1
8470	10	67505506	67505687	181	7	24.808	31.258	28.935	23.503	33.783	26.739	32.109	21.797	21.049	30.4	-0.02	-0.02	0.01	NA	0.999871	0.999991	26.392	37.935	34.946	30.759	41.215	32.948	40.366	26.8	27.606	41	0	0	0				MergedReg chr10 #8470	1	0	1	0	1	1	1	1	0	1
8471	10	67518886	67519034	148	7	30.185	29.02	28.306	26.224	35.641	27.879	32.339	22.556	32.998	30.75	-0.01	0.04	0.05	NA	0.999871	0.999991	44.206	34.142	40.537	34.703	47.296	35.483	38.531	30.373	46.585	41	0	0	0				MergedReg chr10 #8471	0	1	1	0	1	1	1	1	1	0
8472	10	67535896	67536430	534	10	48.087	46.013	44.237	51.033	51.668	52.665	52.724	45.822	53.842	46.294	0.03	0.03	-0.01	0.999972	0.999871	0.999991	129.318	153.258	139.084	145.12	156.753	150.169	148.62	129.532	150.97	125	1	1	2	Egr2, Ado	-1706, 12792	upstream, downstream	MergedReg chr10 #8472	1	1	1	1	1	1	1	1	1	1
8473	10	67537353	67537870	517	12	60.329	60.506	59.146	61.321	63.723	75.441	70.984	61.751	67.02	69.187	-0.02	0.04	0.05	0.999972	0.999871	0.999991	94.35	97.114	92.956	97.798	107.43	123.556	112.841	98.266	106.11	97	1	1	2	Egr2, Ado	-258, 11344	upstream, downstream	MergedReg chr10 #8473	1	1	1	1	1	1	1	1	1	1
8474	10	67538699	67539104	405	6	24.463	20.602	18.709	18.868	19.438	24.955	19.125	22.814	24.089	23.384	-0.05	0.04	0.11	0.999972	0.999871	0.999991	41.567	29.589	28.656	35.491	28.378	39.285	27.522	43.773	43.997	46	1	1	2	Egr2, Ado	1032, 10054	in gene, downstream	MergedReg chr10 #8474	1	1	0	0	0	1	0	1	1	1
8475	10	67547825	67549741	1916	18	33.341	36.987	34.922	32.139	38.535	40.858	34.877	33.306	43.925	41.75	-0.03	0.16	0.19	0.999972	0.999871	0.999991	133.937	101.666	104.837	85.968	121.619	107.082	120.181	85.759	105.247	142	1	1	2	Egr2, Ado	10914, 172	downstream, in gene	MergedReg chr10 #8475	1	1	1	1	1	1	1	1	1	1
8476	10	67566086	67566591	505	10	38.84	37.278	35.738	34.965	37.116	40.045	38.592	35.376	35.945	37.066	-0.01	-0.02	-0.01	0.999972	0.999871	0.999991	104.906	101.666	87.365	80.447	97.971	94.41	107.337	89.333	90.582	89	0	1	1	Gm10797	-5704	upstream	MergedReg chr10 #8476	1	1	1	1	1	1	1	1	1	1
8477	10	67579756	67580345	589	10	33.722	33.846	33.82	31.679	30.067	33.899	34.046	30.075	32.207	31.333	0	-0.07	-0.06	0.999972	0.999871	0.999991	87.092	93.32	83.171	89.123	84.457	94.41	106.419	81.293	87.994	79	0	0	1	Gm10797	8008	downstream	MergedReg chr10 #8477	1	1	1	1	1	1	1	1	1	1
8478	10	67590311	67590569	258	3	11.216	13.467	12.144	14.985	12.669	15.999	15.023	20.1	12.94	10.25	-0.03	-0.04	0.01	NA	0.999871	0.999991	17.814	20.485	20.269	19.717	18.919	24.711	22.018	25.907	18.116	14	0	0	0				MergedReg chr10 #8478	0	0	0	0	0	0	1	1	1	0
8479	10	67595401	67595737	336	10	38.664	35.659	30.892	33.441	39.864	35.546	44.861	30.016	50.467	46	-0.06	0.11	0.18	0.999972	0.999871	0.999991	69.938	60.696	64.999	64.673	73.647	74.134	94.493	66.106	97.483	98	0	0	0				MergedReg chr10 #8479	1	1	1	1	1	1	1	1	1	1
8480	10	67596455	67597014	559	10	47.932	44.585	45.635	50.291	50.516	62.468	50.458	54.072	60.134	49.176	-0.01	0.1	0.11	0.999972	0.999871	0.999991	89.071	74.353	71.988	80.447	83.782	101.38	83.484	92.906	94.033	77	0	0	0				MergedReg chr10 #8480	1	1	1	1	1	1	1	1	1	1
8481	10	67598581	67599146	565	10	52.966	65.585	47.41	58.539	57.394	64.418	60.396	56.18	61.346	65.944	-0.07	0.03	0.12	0.999972	0.999871	0.999991	114.803	119.875	99.945	117.516	115.538	123.556	129.355	112.559	120.776	116	0	0	0				MergedReg chr10 #8481	1	1	1	1	1	1	1	1	1	1
8482	10	67607441	67607761	320	1	10.095	10.318	13.349	20.743	12.838	15.841	10.642	14.988	20.791	8.8	0.17	0.07	-0.13	NA	0.999871	0.999991	17.814	18.209	26.559	36.28	23.648	27.246	28.44	29.48	34.507	17	0	0	0				MergedReg chr10 #8482	0	0	0	0	0	0	0	0	1	0
8483	10	67608048	67608472	424	9	20.555	15.991	15.645	30.213	22.089	24.809	20.818	24.051	18.382	26.846	0.09	0.04	-0.08	0.999972	0.999871	0.999991	35.629	23.52	29.355	50.477	34.459	45.621	35.779	42.88	31.919	40	0	0	0				MergedReg chr10 #8483	1	0	1	1	1	1	1	1	1	1
8484	10	67610861	67611184	323	9	17.946	19.726	18.731	23.267	18.445	22.177	14.862	18.849	23.724	17.1	0.09	0.07	-0.04	NA	0.999871	0.999991	27.711	26.555	31.451	29.971	23.648	31.681	23.853	30.373	38.821	29	0	0	0				MergedReg chr10 #8484	1	1	1	1	1	1	0	1	1	1
8485	10	67618171	67618369	198	3	11.97	17.342	15.276	15.436	23.745	20.004	11.271	11.741	14.419	12	0.08	0.15	0.05	NA	0.999871	0.999991	17.814	23.52	22.365	28.393	38.513	32.948	16.513	18.76	18.116	18	0	0	0				MergedReg chr10 #8485	0	0	0	0	1	1	0	0	1	0
8486	10	67625472	67625708	236	5	26.309	25.227	27.957	18.732	26.942	25.028	23.394	24.455	29.87	23.5	-0.03	0.01	0.04	NA	0.999871	0.999991	52.123	47.798	62.902	39.435	55.404	49.423	57.797	58.066	74.191	46	0	0	0				MergedReg chr10 #8486	0	1	1	0	1	1	0	0	0	1
8487	10	67629000	67629340	340	10	39.059	39.225	29.914	30.917	38.715	45.938	32.935	30.462	36.06	30.3	-0.08	0.03	0.13	0.999972	0.999871	0.999991	55.422	56.903	40.537	45.744	55.404	77.302	50.458	40.2	55.212	53	0	0	0				MergedReg chr10 #8487	1	1	1	1	1	1	1	1	1	1
8488	10	67633165	67633580	415	10	23.093	21.769	24.408	30.274	22.245	20.958	23.782	19.241	22.562	19.923	0.17	-0.06	-0.26	0.999972	0.999871	0.999991	34.969	33.383	30.752	45.744	38.513	40.552	38.531	32.16	37.958	34	0	0	0				MergedReg chr10 #8488	1	1	1	1	1	1	1	1	1	1
8489	10	67640765	67640901	136	2	14.251	26.251	23.344	19.244	22.702	27.372	22.018	18.939	16.046	14.6	-0.01	0	0.01	NA	0.999871	0.999991	28.371	47.798	31.451	27.604	44.593	46.254	32.109	35.733	35.37	27	0	0	0				MergedReg chr10 #8489	0	0	1	0	0	0	1	0	0	0
8490	10	67643761	67644067	306	10	31.076	29.817	26.768	26.027	30.405	39.094	34.036	25.013	28.555	32.4	-0.1	0.02	0.14	0.999972	0.999871	0.999991	58.061	52.35	51.021	39.435	43.242	55.125	57.797	42.88	45.722	49	0	0	0				MergedReg chr10 #8490	1	1	1	1	1	1	1	1	1	1
8491	10	67646782	67646955	173	10	40.027	34.394	35.645	36.411	40.427	44.67	48.776	40.646	41.553	37.166	-0.04	-0.03	0.02	NA	0.999871	0.999991	53.443	47.798	49.623	52.843	59.458	58.927	78.897	50.026	50.036	59	0	0	0				MergedReg chr10 #8491	1	1	1	1	1	1	1	1	1	1
8492	10	67648083	67648350	267	9	19.381	22.192	22.365	24.055	23.817	27.404	26.146	21.998	19.518	20.25	0.04	-0.02	-0.07	NA	0.999871	0.999991	35.629	31.865	32.849	46.533	42.566	40.552	42.201	35.733	29.331	30	0	0	0				MergedReg chr10 #8492	1	1	1	1	1	1	1	1	0	1
8493	10	67651531	67651812	281	1	10.263	10.453	5.98	12.444	12.387	12.954	15.086	10.224	20.896	15.444	-0.06	0.15	0.2	NA	0.999871	0.999991	19.134	13.657	9.785	15.774	16.892	16.474	21.1	15.187	33.645	21	0	0	0				MergedReg chr10 #8493	0	0	0	0	0	0	0	0	1	0
8494	10	67689831	67690337	506	10	21.732	20.817	21.186	26.323	23.437	28.909	24.942	22.892	23.724	21.062	0.06	0.02	-0.05	0.999972	0.999871	0.999991	44.206	40.211	41.236	55.209	54.053	61.461	44.953	45.56	48.31	47	0	0	0				MergedReg chr10 #8494	1	1	1	1	1	1	1	1	1	1
8495	10	67693644	67693968	324	10	62.218	62.517	63.741	55.051	64.323	63.742	60.916	59.764	66.513	65	-0.01	0.01	0.02	0.999972	0.999871	0.999991	125.36	127.462	130.697	113.572	129.727	127.992	128.437	111.666	120.776	137	0	0	0				MergedReg chr10 #8495	1	1	1	1	1	1	1	1	1	1
8496	10	67694978	67695119	141	1	28.536	29.21	33.024	30.168	31.249	30.889	36.696	24.79	39.468	29.25	0.05	0.06	0	NA	0.999871	0.999991	32.33	30.348	39.139	35.491	37.837	34.849	40.366	30.373	48.31	32	0	0	0				MergedReg chr10 #8496	0	0	0	0	0	0	1	0	0	0
8497	10	67695949	67696360	411	10	29.132	27.663	34.408	31.305	29.989	27.977	33.791	26.387	31.986	29.077	0.12	-0.03	-0.16	0.999972	0.999871	0.999991	51.464	46.281	64.999	53.631	52.026	50.69	70.641	47.346	59.525	57	0	0	0				MergedReg chr10 #8497	1	1	1	1	1	1	1	1	1	1
8498	10	67702690	67703318	628	10	30.593	29.03	29.759	33.001	36.094	31.481	37.179	30.467	26.516	31.421	0.01	-0.03	-0.04	0.999972	0.999871	0.999991	68.618	60.696	72.687	63.096	81.755	68.431	77.062	66.999	55.212	70	0	0	0				MergedReg chr10 #8498	1	1	1	1	1	1	1	1	1	1
8499	10	67704750	67704961	211	10	58.721	60.913	65.998	54.871	55.694	67.436	67.364	56.535	70.247	52.428	0.04	-0.02	-0.06	0.999972	0.999871	0.999991	80.494	80.422	85.967	71.771	68.242	86.173	89.906	72.359	87.994	78	0	0	0				MergedReg chr10 #8499	1	1	1	1	1	1	1	1	1	1
8500	10	67713109	67713360	251	10	70.927	71.223	67.445	62.504	70.775	72.075	68.003	67.781	67.181	55.75	-0.03	-0.09	-0.05	0.999972	0.999871	0.999991	123.38	122.151	110.429	107.263	116.889	134.962	109.172	127.746	103.522	92	0	0	0				MergedReg chr10 #8500	1	1	1	1	1	1	1	1	1	1
8501	10	67715059	67715366	307	10	66.507	57.585	58.22	63.49	66.35	66.594	81.282	65.391	70.74	61.5	-0.06	-0.03	0.04	0.999972	0.999871	0.999991	99.628	91.044	84.569	88.334	105.403	106.449	130.272	96.479	103.522	99	0	0	0				MergedReg chr10 #8501	1	1	1	1	1	1	1	1	1	1
8502	10	67717500	67717979	479	10	48.648	55.335	43.892	58.626	55.224	63.658	61.405	59.019	56.017	50.133	-0.05	-0.03	0.03	0.999972	0.999871	0.999991	111.504	120.633	114.622	143.543	132.429	153.97	143.116	136.679	125.952	131	0	0	0				MergedReg chr10 #8502	1	1	1	1	1	1	1	1	1	1
8503	10	67729216	67729682	466	10	32.813	21.142	35.785	21.873	31.515	30.957	28.964	25.311	27.236	26.286	0.06	0	-0.08	0.999972	0.999871	0.999991	86.432	53.109	88.762	58.364	85.809	83.005	69.723	70.573	68.152	64	0	0	0				MergedReg chr10 #8503	1	1	1	1	1	1	1	1	1	1
8504	10	67742973	67743137	164	4	20.673	20.864	22.016	14.722	25.788	23.233	25.535	18.164	20.273	14	-0.04	-0.01	0.04	NA	0.999871	0.999991	33.649	34.9	40.537	28.393	39.188	34.849	45.87	29.48	30.194	21	0	0	0				MergedReg chr10 #8504	0	0	0	0	1	1	1	1	0	0
8505	10	67748485	67749081	596	10	36.472	44.595	42.013	35.491	41.478	39.566	36.535	34.691	41.457	43.722	0.04	0.04	0	0.999972	0.999871	0.999991	98.308	123.668	127.203	106.474	121.619	104.548	102.75	117.026	110.424	118	0	0	0				MergedReg chr10 #8505	1	1	1	1	1	1	1	1	1	1
8506	10	67760423	67760835	412	10	14.312	14.941	18.924	14.56	14.553	14.671	15.525	14.293	15.595	16.846	0.09	0.01	-0.1	NA	0.999871	0.999991	24.412	25.796	37.042	22.872	31.08	27.246	29.357	24.12	25.881	35	0	0	0				MergedReg chr10 #8506	1	1	1	1	1	1	1	1	1	1
8507	10	67766274	67766454	180	9	43.15	34.293	41.516	34.229	41.08	35.99	36.513	31.266	37.785	40.2	0.03	0.01	-0.03	NA	0.999871	0.999991	50.804	40.97	53.118	41.801	54.053	50.056	47.705	39.306	48.31	51	0	0	0				MergedReg chr10 #8507	1	0	1	1	1	1	1	1	1	1
8508	10	67802215	67802432	217	9	51.369	55.927	46.628	48.111	58.493	42.905	37.09	42.88	32.659	29.714	0	-0.12	-0.12	0.999972	0.999871	0.999991	74.556	88.009	73.386	66.251	83.106	64.629	63.301	65.213	52.624	52	0	0	0				MergedReg chr10 #8508	1	1	1	1	1	1	1	1	1	0
8509	10	67804688	67804875	187	10	41.457	44.005	46.012	36.149	50.449	43.192	50.916	29.777	40.546	38.666	0.02	-0.01	-0.04	0.999972	0.999871	0.999991	53.443	55.385	59.408	49.688	66.215	57.66	71.558	41.986	54.349	52	0	0	0				MergedReg chr10 #8509	1	1	1	1	1	1	1	1	1	1
8510	10	67805138	67805399	261	5	23.67	17.545	24.113	19.717	20.692	17.345	17.66	13.847	18.44	18.625	0.1	-0.01	-0.13	NA	0.999871	0.999991	44.866	31.107	44.731	39.435	37.161	36.75	35.779	28.586	31.919	33	0	0	0				MergedReg chr10 #8510	1	0	1	1	0	0	0	0	1	1
8511	10	67807823	67807993	170	7	54.367	56.751	51.161	32.494	55.945	42.96	60.182	44.488	36.578	38.4	-0.13	-0.17	0	0.999972	0.999871	0.999991	73.237	81.94	72.687	45.744	72.971	58.293	81.649	62.533	53.486	61	0	0	0				MergedReg chr10 #8511	1	1	1	0	1	1	1	1	0	0
8512	10	67814037	67814205	168	3	20.981	25.796	20.408	25.238	21.216	24.965	26.238	17.866	26.226	23	-0.01	0.02	0.03	NA	0.999871	0.999991	32.33	40.211	26.559	36.28	27.702	29.78	35.779	28.586	35.37	31	0	0	0				MergedReg chr10 #8512	0	0	0	0	0	1	1	0	1	0
8513	10	67825434	67825547	113	1	24.082	19.916	24.113	13.211	18.074	19.167	20.642	18.537	17.469	11.75	-0.03	-0.07	-0.03	NA	0.999871	0.999991	30.35	31.107	39.139	19.717	32.432	28.513	24.77	26.8	19.842	14	0	0	0				MergedReg chr10 #8513	0	0	0	0	0	0	1	0	0	0
8514	10	67827196	67827521	325	10	28.011	22.278	30.308	26.099	27.334	27.188	30.525	25.419	17.254	21.273	0.07	-0.07	-0.16	0.999972	0.999871	0.999991	40.907	38.694	46.129	39.435	49.323	44.354	43.118	36.626	28.469	40	0	0	0				MergedReg chr10 #8514	1	1	1	1	1	1	1	1	1	1
8515	10	67858878	67859309	431	10	29.643	30.565	32.688	30.083	31.611	29.463	37.825	30.501	34.507	27.786	0.02	-0.04	-0.06	0.999972	0.999871	0.999991	79.175	79.664	81.773	75.715	83.106	81.737	102.75	83.079	90.582	77	0	0	0				MergedReg chr10 #8515	1	1	1	1	1	1	1	1	1	1
8516	10	67871884	67872220	336	10	46.977	43.929	47.666	45.587	48.648	44.861	47.522	38.056	36.06	38.2	0.04	-0.07	-0.11	0.999972	0.999871	0.999991	96.329	101.666	113.923	101.742	118.916	94.41	118.346	89.333	81.092	82	0	0	0				MergedReg chr10 #8516	1	1	1	1	1	1	1	1	1	1
8517	10	67886026	67886203	177	3	23.62	25.492	21.107	25.712	16.081	18.502	12.844	7.325	17.254	11.8	0.06	-0.08	-0.18	NA	0.999871	0.999991	35.629	37.176	37.742	37.857	21.621	24.711	21.1	9.827	21.567	15	0	0	1	Zfp365	26548	in gene	MergedReg chr10 #8517	1	1	0	1	0	0	0	0	0	0
8518	10	67899022	67899257	235	10	55.139	60.588	57.111	49.124	61.775	64.448	65.136	60.618	61.867	59.571	-0.08	0.02	0.11	0.999972	0.999871	0.999991	79.834	79.664	82.472	74.926	88.511	96.944	88.989	83.079	83.68	79	0	0	1	Zfp365	13523	in gene	MergedReg chr10 #8518	1	1	1	1	1	1	1	1	1	1
8519	10	67912182	67912741	559	9	15.175	13.235	13.241	14.328	15.127	17.495	12.385	7.99	17.398	12.667	0.07	0.17	0.08	NA	0.999871	0.999991	39.587	31.107	29.355	35.491	31.756	38.651	33.027	15.187	34.507	30	1	1	1	Zfp365	201	in gene	MergedReg chr10 #8519	1	1	1	1	1	1	1	0	1	1
8520	10	67928666	67928840	174	8	35.299	43.878	38.207	22.084	42.116	34.849	38.378	27.693	37.958	28.667	-0.08	-0.06	0.04	NA	0.999871	0.999991	58.061	81.181	61.505	37.069	67.566	56.392	67.888	47.346	65.564	55	0	0	0				MergedReg chr10 #8520	1	1	1	1	1	1	1	1	0	0
8521	10	67934474	67934832	358	10	25.372	24.347	27.067	23.517	25.122	29.262	28.69	19.085	40.86	25.545	0.04	0.14	0.09	0.999972	0.999871	0.999991	54.103	62.972	64.3	51.265	52.026	55.759	67.888	37.52	72.466	51	0	0	0				MergedReg chr10 #8521	1	1	1	1	1	1	1	1	1	1
8522	10	67943582	67943737	155	4	14.779	15.022	14.398	10.726	17.702	16.981	16.513	16.259	11.042	13.6	-0.03	0.02	0.06	NA	0.999871	0.999991	22.433	19.726	20.269	21.295	31.756	22.177	21.1	25.907	20.704	25	0	0	0				MergedReg chr10 #8522	0	0	1	0	1	1	1	0	0	0
8523	10	67959967	67960445	478	10	31.89	29.387	24.602	22.82	25.9	20.318	23.424	24.477	28.469	31.333	-0.08	-0.06	0.03	0.999972	0.999871	0.999991	84.453	69.8	67.096	62.307	68.242	61.461	77.062	68.786	75.916	72	0	0	0				MergedReg chr10 #8523	1	1	1	1	1	1	1	1	1	1
8524	10	67966120	67966730	610	10	75.077	69.561	62.939	55.998	68.526	65.697	62.094	56.468	63.021	58.21	-0.1	-0.08	0.03	0.999972	0.999871	0.999991	157.03	156.292	143.278	128.558	146.618	141.931	130.272	132.212	140.617	141	0	0	0				MergedReg chr10 #8524	1	1	1	1	1	1	1	1	1	1
8525	10	67979057	67979964	907	10	35.063	32.733	28.955	28.083	33.759	30.866	30.406	26.736	28.777	28.107	-0.07	-0.06	0.01	0.999972	0.999871	0.999991	93.03	91.803	78.279	86.757	97.971	84.905	82.567	82.186	76.779	78	1	1	1	Rtkn2	-88	upstream	MergedReg chr10 #8525	1	1	1	1	1	1	1	1	1	1
8526	10	67984534	67984874	340	10	43.846	35.59	45.62	43.45	38.206	49.365	43.302	39.956	41.487	37.9	0.12	0.01	-0.13	0.999972	0.999871	0.999991	99.628	91.803	111.827	101.742	101.349	107.716	99.08	104.519	90.582	88	0	0	1	Rtkn2	5106	in gene	MergedReg chr10 #8526	1	1	1	1	1	1	1	1	1	1
8527	10	67996319	67996604	285	7	15.908	16.944	12.969	18.403	16.441	18.657	15.086	15.683	16.774	19.444	0.02	0.07	0.04	NA	0.999871	0.999991	35.629	44.005	37.042	46.533	36.486	50.056	41.283	40.2	40.546	43	0	0	1	Rtkn2	16863	in gene	MergedReg chr10 #8527	0	1	0	1	0	1	1	1	1	1
8528	10	67998006	67998329	323	3	14.251	17.45	15.656	13.96	22.229	13.243	14.678	13.301	11.646	13.8	0.02	0.01	-0.01	NA	0.999871	0.999991	31.01	42.487	34.247	36.28	49.999	27.879	36.696	33.053	22.43	34	0	0	1	Rtkn2	18569	in gene	MergedReg chr10 #8528	0	0	1	0	1	0	1	0	0	0
8529	10	68057993	68058304	311	3	13.13	14.643	12.72	10.726	11.959	12.926	14.403	9.38	8.799	9	-0.02	-0.12	-0.09	NA	0.999871	0.999991	19.794	24.278	22.365	20.506	25.675	18.375	29.357	16.973	13.803	17	0	0	0				MergedReg chr10 #8529	0	1	1	0	0	0	1	0	0	0
8530	10	68066307	68066427	120	3	26.392	27.566	23.297	27.604	30.179	25.556	31.803	36.924	24.73	30	-0.07	-0.06	0.03	NA	0.999871	0.999991	31.67	31.865	27.957	37.069	35.81	32.948	40.366	44.666	29.331	36	0	0	0				MergedReg chr10 #8530	0	0	0	0	1	0	1	1	0	0
8531	10	68075349	68075714	365	7	33.154	33.13	36.285	26.158	34.459	25.451	23.776	25.582	24.299	23.083	0.07	-0.08	-0.16	0.999972	0.999871	0.999991	95.669	103.942	115.321	96.221	119.592	87.44	90.823	83.079	72.466	66	0	0	0				MergedReg chr10 #8531	1	0	1	0	1	1	0	1	1	1
8532	10	68085551	68085963	412	10	104.297	102.133	98.87	92.338	109.197	104.694	117.57	91.944	94.431	89.538	-0.06	-0.08	-0.01	0.999972	0.999871	0.999991	254.678	248.854	242.524	237.398	291.209	266.755	291.736	228.691	235.513	218.999	0	0	1	Arid5b	192969	downstream	MergedReg chr10 #8532	1	1	1	1	1	1	1	1	1	1
8533	10	68091608	68092116	508	10	18.268	12.756	14.896	13.901	17.652	23.919	16.8	15.019	18.44	14.125	-0.03	0.11	0.14	NA	0.999871	0.999991	47.505	34.9	44.032	36.28	48.648	48.155	53.21	47.346	40.546	29	0	0	1	Arid5b	186864	downstream	MergedReg chr10 #8533	0	1	1	1	1	1	1	1	1	1
8534	10	68105076	68105662	586	10	45.232	43.583	45.973	38.383	38.287	34.744	34.556	28.09	45.195	46.666	0.09	0.03	-0.08	0.999972	0.999871	0.999991	137.896	154.775	148.17	134.867	129.051	107.716	110.089	86.653	146.656	142	0	0	1	Arid5b	173357	in gene	MergedReg chr10 #8534	1	1	1	1	1	1	1	1	1	1
8535	10	68125037	68125381	344	10	120.381	117.875	113.923	101.742	117.135	117.105	111.674	97.86	124.383	105.181	-0.01	0.01	0.02	0.999972	0.999871	0.999991	215.091	214.712	205.481	166.415	209.454	199.591	194.491	179.559	219.984	200.999	0	0	1	Arid5b	153517	in gene	MergedReg chr10 #8535	1	1	1	1	1	1	1	1	1	1
8536	10	68127296	68127445	149	1	22.169	23.368	23.903	21.137	26.08	31.428	17.247	17.688	24.673	21.2	0.1	0.13	0	NA	0.999871	0.999991	32.989	40.211	35.645	36.28	39.188	49.423	26.605	30.373	43.134	48	0	0	1	Arid5b	151356	in gene	MergedReg chr10 #8536	0	0	0	0	0	0	0	0	1	0
8537	10	68136373	68136971	598	10	67.055	55.505	64.595	51.058	57.253	69.799	55.479	49.838	56.211	52.421	0.06	0	-0.07	0.999972	0.999871	0.999991	208.493	184.364	204.782	159.317	187.833	236.341	186.234	178.665	171.674	166.999	0	0	1	Arid5b	142054	in gene	MergedReg chr10 #8537	1	1	1	1	1	1	1	1	1	1
8538	10	68145599	68145788	189	4	20.124	20.232	26.093	17.351	20.045	19.959	22.324	18.462	12.221	11.5	0.04	-0.11	-0.15	NA	0.999871	0.999991	25.072	25.037	32.849	26.027	24.324	22.177	27.522	22.333	18.116	15	0	0	1	Arid5b	133033	in gene	MergedReg chr10 #8538	0	0	1	0	1	1	1	0	0	0
8539	10	68146981	68147234	253	4	15.917	15.174	17.036	12.915	11.993	10.455	11.353	13.288	14.127	10.625	0.07	-0.07	-0.16	NA	0.999871	0.999991	27.711	24.278	30.053	21.295	18.919	19.642	23.853	27.693	21.567	15	0	0	1	Arid5b	131619	in gene	MergedReg chr10 #8539	1	1	1	0	0	0	0	0	1	0
8540	10	68166777	68167249	472	6	15.923	18.917	19.849	15.774	15.855	15.165	14.74	13.698	17.369	15.267	0.11	-0.01	-0.15	NA	0.999871	0.999991	36.948	45.522	47.526	42.59	48.648	47.522	37.614	45.56	46.585	40	0	0	1	Arid5b	111713	in gene	MergedReg chr10 #8540	1	1	1	1	0	1	0	0	1	0
8541	10	68176424	68176543	119	1	27.711	31.36	24.695	21.032	20.045	27.457	35.167	25.609	19.554	30	-0.13	-0.13	0.04	NA	0.999871	0.999991	31.01	35.659	26.559	23.661	22.972	31.681	40.366	29.48	23.293	34	0	0	1	Arid5b	102243	in gene	MergedReg chr10 #8541	0	0	0	0	0	0	1	0	0	0
8542	10	68180191	68180430	239	2	10.639	9.104	10.222	9.464	9.544	11.801	9.747	9.268	7.441	10.75	0.01	0	-0.01	NA	0.999871	0.999991	13.856	15.933	16.075	18.929	14.864	17.741	16.513	12.507	12.078	16	0	0	1	Arid5b	98416	in gene	MergedReg chr10 #8542	0	0	0	0	0	1	1	0	0	0
8543	10	68192763	68193236	473	8	21.905	19.271	18.312	20.138	20.315	22.557	25.622	19.951	22.66	14.667	-0.03	-0.06	-0.02	0.999972	0.999871	0.999991	60.7	53.109	43.333	66.251	58.107	79.203	73.393	62.533	66.427	43	0	0	1	Arid5b	85727	in gene	MergedReg chr10 #8543	0	1	1	1	1	1	1	1	1	0
8544	10	68203959	68204177	218	10	27.24	36.526	34.047	24.337	32.142	28.513	31.978	22.461	32.166	28.571	0.01	-0.01	-0.02	NA	0.999871	0.999991	48.164	59.179	47.526	41.012	54.053	53.858	59.632	35.733	48.31	43	0	0	1	Arid5b	74658	in gene	MergedReg chr10 #8544	1	1	1	1	1	1	1	1	1	1
8545	10	68221629	68221976	347	10	67.178	59.248	56.167	46.318	63.88	64.745	59.298	61.964	67.133	59	-0.14	-0.02	0.15	0.999972	0.999871	0.999991	107.545	104.701	97.848	82.024	118.24	120.388	118.346	119.706	112.149	107	0	0	1	Arid5b	56924	in gene	MergedReg chr10 #8545	1	1	1	1	1	1	1	1	1	1
8546	10	68233546	68233649	103	1	15.395	17.956	11.183	18.403	16.216	18.375	13.455	12.507	12.365	19	0	0	0	NA	0.999871	0.999991	15.835	21.244	12.581	20.506	17.567	20.91	17.431	13.4	14.666	20	0	0	1	Arid5b	45129	in gene	MergedReg chr10 #8546	0	0	0	0	0	0	1	0	0	0
8547	10	68238826	68239021	195	10	88.522	84.722	80.492	83.339	98.534	96.099	112.23	99.606	92.019	102.667	-0.1	-0.04	0.07	0.999972	0.999871	0.999991	114.803	100.149	97.149	108.84	124.997	128.625	132.107	128.639	113.874	139	0	0	1	Arid5b	39803	in gene	MergedReg chr10 #8547	1	1	1	1	1	1	1	1	1	1
8548	10	68240919	68241509	590	10	81.814	83.856	74.453	80.032	75.887	82.571	85.657	70.761	80.093	93.789	-0.02	0	0.02	0.999972	0.999871	0.999991	167.586	182.088	150.966	167.204	162.834	165.375	186.234	148.292	159.597	192.999	0	0	1	Arid5b	37512	in gene	MergedReg chr10 #8548	1	1	1	1	1	1	1	1	1	1
8549	10	68248793	68249005	212	10	38.645	37.393	39.139	40.9	38.802	45.621	54.782	47.219	40.3	41.143	-0.03	-0.1	-0.05	0.999972	0.999871	0.999991	60.041	48.557	55.214	52.843	54.053	60.828	77.98	72.359	62.113	57	0	0	1	Arid5b	29827	in gene	MergedReg chr10 #8549	1	1	1	1	1	1	1	1	1	1
8550	10	68249324	68249833	509	10	45.031	46.139	46.565	47.174	44.34	44.274	47.476	43.94	44.913	56.625	0.06	0.01	-0.05	0.999972	0.999871	0.999991	85.772	94.838	91.558	82.813	93.241	89.341	99.08	93.799	87.994	119	0	0	1	Arid5b	29148	in gene	MergedReg chr10 #8550	1	1	1	1	1	1	1	1	1	1
8551	10	68263995	68264484	489	7	17.567	16.407	17.342	13.211	16.3	21.543	19.552	17.755	15.744	18.125	-0.07	-0.02	0.07	0.999972	0.999871	0.999991	32.33	21.244	24.462	29.182	33.107	32.315	31.192	32.16	27.606	29	0	0	1	Arid5b	14487	in gene	MergedReg chr10 #8551	0	1	1	0	1	1	1	1	0	1
8552	10	68268758	68268958	200	6	19.244	25.922	22.948	19.323	18.919	29.569	31.345	23.227	21.567	25	-0.07	-0.05	0.04	NA	0.999871	0.999991	25.732	34.142	31.451	29.971	27.702	35.483	50.458	34.84	31.919	38	0	0	1	Arid5b	9868	in gene	MergedReg chr10 #8552	1	1	0	0	0	1	1	1	0	1
8553	10	68274988	68275178	190	2	31.56	36.544	36.46	29.971	26.351	30.625	33.485	31.713	34.507	35.5	0.04	-0.05	-0.1	NA	0.999871	0.999991	38.268	43.246	42.634	34.703	31.756	38.651	46.788	36.626	40.546	42	0	0	1	Arid5b	3643	in gene	MergedReg chr10 #8553	0	0	1	0	0	0	0	0	1	0
8554	10	68276426	68276810	384	8	29.361	19.979	24.753	23.661	27.927	30.572	31.498	25.385	27.174	27.917	-0.02	0.06	0.08	0.999972	0.999871	0.999991	46.185	29.589	33.548	35.491	41.215	40.552	43.118	46.453	42.272	40	1	1	1	Arid5b	2108	in gene	MergedReg chr10 #8554	1	0	1	1	1	1	1	0	1	1
8555	10	68277051	68277227	176	2	25.952	12.139	19.337	21.032	16.216	22.071	21.1	27.544	15.528	25	-0.04	-0.08	-0.03	NA	0.999871	0.999991	32.33	15.174	24.462	31.548	20.27	24.078	29.357	41.093	20.704	27	1	1	1	Arid5b	1587	in gene	MergedReg chr10 #8555	0	0	0	0	0	0	0	1	0	1
8556	10	68277745	68277922	177	3	39.807	44.637	40.887	29.576	30.405	51.218	48.317	41.391	42.128	39.666	-0.07	-0.05	0.04	0.999972	0.999871	0.999991	58.721	67.524	58.709	48.899	43.918	74.767	77.98	66.999	67.289	55	0	1	1	Arid5b	893	in gene	MergedReg chr10 #8556	0	1	1	0	0	1	0	0	0	0
8557	10	68282562	68282703	141	2	62.02	62.214	59.583	49.096	63.85	60.194	66.053	62.086	45.291	66	-0.02	-0.05	-0.03	0.999972	0.999871	0.999991	71.917	73.594	71.988	64.673	79.052	74.767	85.319	78.613	50.898	80	0	1	1	Arid5b	-3906	upstream	MergedReg chr10 #8557	0	0	0	0	1	0	0	1	0	0
8558	10	68282893	68283405	512	10	85.154	83.836	75.658	76.454	86.738	91.796	90.307	84.698	76.887	79.75	-0.08	-0.06	0.03	0.999972	0.999871	0.999991	298.224	269.339	236.933	263.425	283.777	291.466	335.772	289.438	261.393	272.999	0	1	1	Arid5b	-4423	upstream	MergedReg chr10 #8558	1	1	1	1	1	1	1	1	1	1
8559	10	68300920	68301351	431	10	23.281	24.333	22.215	25.126	27.171	19.778	23.328	26.544	21.69	19	0	-0.12	-0.11	0.999972	0.999871	0.999991	69.938	73.594	55.913	72.56	89.863	60.194	75.228	84.866	63.839	53	0	0	0				MergedReg chr10 #8559	1	1	1	1	1	1	1	1	1	1
8560	10	68378002	68378632	630	10	53.443	46.622	44.661	41.525	41.452	41.977	47.338	43.594	39.511	44.65	-0.08	-0.19	-0.09	0.999972	0.999871	0.999991	129.318	120.633	100.644	91.489	108.105	99.479	122.015	114.346	95.758	112	0	0	0				MergedReg chr10 #8560	1	1	1	1	1	1	1	1	1	1
8561	10	68396928	68397480	552	12	24.889	24.7	22.909	21.339	23.798	20.17	23.7	20.389	21.903	22.882	-0.01	-0.08	-0.07	0.999972	0.999871	0.999991	67.298	79.664	78.279	65.462	79.052	58.927	78.897	77.719	54.349	63	0	0	0				MergedReg chr10 #8561	1	1	1	1	1	1	1	1	1	1
8562	10	68442856	68443018	162	4	29.558	29.286	32.709	25.238	34.594	25.598	40.55	26.442	22.775	24.4	-0.01	-0.11	-0.08	NA	0.999871	0.999991	42.886	43.246	45.429	33.914	48.648	38.651	58.714	37.52	32.782	38	0	0	1	1700040L02Rik	98938	in gene	MergedReg chr10 #8562	0	0	1	0	1	0	1	1	0	0
8563	10	68445965	68446708	743	3	10.958	10.49	12.453	13.957	12.779	8.54	10.747	8.243	12.391	9.304	0.17	0.04	-0.16	NA	0.999871	0.999991	36.288	30.348	37.042	41.801	44.593	27.879	44.036	25.013	36.233	30	0	0	1	1700040L02Rik	95539	in gene	MergedReg chr10 #8563	0	0	1	1	1	0	0	0	0	0
8564	10	68464975	68465209	234	10	33.272	33.166	31.751	27.041	25.772	31.138	34.861	35.35	34.261	38	-0.04	-0.06	-0.01	NA	0.999871	0.999991	40.907	51.592	38.44	33.914	33.783	44.354	56.879	47.346	44.86	54	0	0	1	1700040L02Rik	76783	in gene	MergedReg chr10 #8564	1	1	1	1	1	1	1	1	1	1
8565	10	68467231	68467416	185	10	22.103	21.749	25.743	26.816	26.463	22.282	33.944	21.142	26.887	22.333	0.04	-0.02	-0.07	NA	0.999871	0.999991	27.051	28.072	39.838	38.646	32.432	29.78	42.201	31.266	35.37	27	0	0	1	1700040L02Rik	74552	in gene	MergedReg chr10 #8565	1	1	1	1	1	1	1	1	1	1
8566	10	68472744	68473113	369	10	57.102	72.008	58.455	61.231	64.495	63.017	71.058	51.894	59.212	48.727	-0.01	-0.1	-0.09	0.999972	0.999871	0.999991	83.133	106.218	78.978	92.278	87.836	105.181	95.41	82.186	93.17	66	0	0	1	1700040L02Rik	68947	in gene	MergedReg chr10 #8566	1	1	1	1	1	1	1	1	1	1
8567	10	68512544	68512747	203	3	14.138	14.957	20.269	13.408	19.787	20.638	13.106	26.417	22.923	12.857	0.02	0.06	0.04	NA	0.999871	0.999991	28.371	32.624	39.838	27.604	39.188	41.819	27.522	49.133	38.821	20	0	0	1	1700040L02Rik	29230	in gene	MergedReg chr10 #8567	0	0	1	0	0	0	0	1	1	0
8568	10	68541442	68541876	434	8	12.079	11.672	14.785	10.92	11.59	9.261	11.432	12.644	11.215	10.308	0.07	-0.06	-0.14	NA	0.999871	0.999991	22.433	24.278	23.763	16.563	15.54	13.94	18.348	18.76	22.43	17	0	1	1	1700040L02Rik	216	in gene	MergedReg chr10 #8568	1	0	1	1	1	1	0	1	1	1
8569	10	68644932	68645081	149	1	9.237	14.795	14.502	13.014	16.216	13.781	17.201	14.963	14.45	15.75	0	0	0	NA	0.999871	0.999991	11.876	18.968	16.075	15.774	18.243	19.009	21.1	16.973	18.116	17	0	0	0				MergedReg chr10 #8569	0	0	0	0	0	0	0	1	0	0
8570	10	68673549	68674008	459	10	29.879	23.52	22.066	18.422	22.635	20.955	24.573	25.204	17.13	19.571	-0.14	-0.25	-0.07	0.999972	0.999871	0.999991	76.535	50.074	58.01	39.435	54.728	52.591	58.714	60.746	44.86	50	0	0	0				MergedReg chr10 #8570	1	1	1	1	1	1	1	1	1	1
8571	10	68683886	68684469	583	10	27.308	23.478	19.142	22.478	28.528	24.078	27.675	23.962	24.443	25.222	-0.13	-0.01	0.14	0.999972	0.999871	0.999991	70.597	56.144	43.333	52.843	70.269	55.759	76.145	60.746	55.212	55	0	0	0				MergedReg chr10 #8571	1	1	1	1	1	1	1	1	1	1
8572	10	68692545	68692663	118	1	27.711	25.037	24.928	32.862	26.576	17.953	31.192	17.569	21.855	28.333	0.06	-0.03	-0.1	NA	0.999871	0.999991	33.649	29.589	27.957	41.012	31.08	20.91	34.861	22.333	24.155	35	0	0	0				MergedReg chr10 #8572	0	0	0	0	0	0	1	0	0	0
8573	10	68701736	68701894	158	2	20.849	22.761	21.247	23.345	24.189	38.017	33.21	25.549	29.849	29	0	0.14	0.14	NA	0.999871	0.999991	30.35	39.452	27.957	33.125	39.864	53.858	50.458	31.266	39.684	49	0	0	0				MergedReg chr10 #8573	0	0	0	0	0	1	0	0	1	0
8574	10	68705430	68706050	620	10	50.441	51.212	39.803	52.014	47.093	57.184	57.017	48.374	55.341	54.15	-0.09	0.01	0.1	0.999972	0.999871	0.999991	88.412	101.666	73.386	111.995	93.917	130.526	138.529	96.479	113.874	97	0	0	0				MergedReg chr10 #8574	1	1	1	1	1	1	1	1	1	1
8575	10	68714421	68714599	178	2	8.907	9.61	10.018	8.939	13.288	8.871	14.984	15.484	17.829	7.833	-0.07	-0.04	0.05	NA	0.999871	0.999991	14.515	12.898	13.279	11.83	22.972	13.306	20.183	20.547	32.782	12	0	0	1	Tmem26	-9236	upstream	MergedReg chr10 #8575	0	0	0	0	0	0	1	1	0	0
8576	10	68715508	68715657	149	2	14.251	14.87	16.494	23.976	12.702	15.207	25.32	18.76	12.768	20.4	0.05	-0.09	-0.15	NA	0.999871	0.999991	18.474	22.761	23.763	31.548	16.892	19.642	34.861	28.586	15.528	28	0	0	1	Tmem26	-8164	upstream	MergedReg chr10 #8576	0	0	0	1	0	0	1	0	0	0
8577	10	68723640	68724378	738	10	20.425	17.912	22.001	17.831	19.065	21.075	22.257	16.119	15.528	21.869	0.03	-0.05	-0.08	0.999972	0.999871	0.999991	32.989	34.142	35.645	35.491	35.134	37.384	41.283	31.266	23.293	45	0	1	1	Tmem26	263	in gene	MergedReg chr10 #8577	1	1	1	1	1	1	1	1	1	1
8578	10	68725611	68725738	127	1	18.144	11.76	17.648	18.929	11.655	22.018	5.504	18.76	9.49	15	0.05	-0.02	-0.09	NA	0.999871	0.999991	21.773	17.45	23.763	26.816	18.243	25.979	8.257	27.693	12.078	23	0	1	1	Tmem26	1928	in gene	MergedReg chr10 #8578	0	0	0	0	0	1	0	0	0	0
8579	10	68732340	68732515	175	8	53.113	45.522	54.748	51.791	45.607	59.244	69.723	48.537	48.31	47.5	0.01	-0.07	-0.08	0.999972	0.999871	0.999991	75.216	59.179	79.676	74.138	61.485	86.173	108.254	62.533	69.015	61	0	0	1	Tmem26	8681	in gene	MergedReg chr10 #8579	1	0	1	0	1	1	1	1	1	1
8580	10	68735615	68736141	526	10	83.211	79.976	79.389	83.88	88.75	83.862	88.827	80.557	75.206	83.058	0.01	-0.05	-0.06	0.999972	0.999871	0.999991	172.865	176.777	148.17	190.076	195.941	205.294	185.317	170.625	150.107	179.999	0	0	1	Tmem26	12132	in gene	MergedReg chr10 #8580	1	1	1	1	1	1	1	1	1	1
8581	10	68759274	68759656	382	10	23.422	20.169	23.763	19.323	23.085	20.804	24.77	19.653	25.952	24.5	0.01	0.02	0.02	NA	0.999871	0.999991	46.185	45.522	46.827	38.646	44.593	52.591	56.879	45.56	47.448	48	0	0	1	Tmem26	35719	in gene	MergedReg chr10 #8581	1	1	1	1	1	1	1	1	1	1
8582	10	68823862	68824077	215	10	34.403	30.565	26.259	22.084	26.158	27.517	28.309	29.097	24.525	23.143	-0.11	-0.13	0.01	NA	0.999871	0.999991	52.123	40.97	44.032	30.759	39.188	38.017	42.201	44.666	36.233	32	0	0	0				MergedReg chr10 #8582	1	1	1	1	1	1	1	1	1	1
8583	10	68827495	68827702	207	10	40.357	29.21	35.878	31.416	34.684	31.681	39.602	33.797	33.069	20.833	-0.05	-0.16	-0.1	NA	0.999871	0.999991	56.082	40.97	48.924	44.167	48.648	46.888	61.466	45.56	51.761	28	0	0	0				MergedReg chr10 #8583	1	1	1	1	1	1	1	1	1	1
8584	10	68842174	68842614	440	10	24.601	22.707	28.855	25.576	23.889	22.901	25.229	19.015	20.15	20.5	0.13	-0.07	-0.22	0.999972	0.999871	0.999991	46.845	47.039	60.107	44.956	49.323	34.849	64.219	36.626	42.272	48	0	0	0				MergedReg chr10 #8584	1	1	1	1	1	1	1	1	1	1
8585	10	68844721	68844871	150	3	48.164	43.246	46.548	42.274	50.539	46.508	51.558	40.736	32.782	53.2	0.01	-0.02	-0.02	NA	0.999871	0.999991	78.515	66.766	78.279	64.673	79.052	70.966	83.484	71.466	53.486	91	0	0	0				MergedReg chr10 #8585	0	0	0	1	1	0	1	0	0	0
8586	10	68908326	68908532	206	7	21.883	16.944	25.51	19.586	24.774	19.748	21.865	20.695	15.816	17.667	0.05	-0.04	-0.1	NA	0.999871	0.999991	36.948	23.52	42.634	30.759	32.432	29.147	32.109	25.013	25.018	32	0	0	0				MergedReg chr10 #8586	0	1	1	1	1	1	1	1	0	0
8587	10	68916228	68916568	340	10	34.375	34.748	30.682	30.365	31.418	31.618	31.559	29.569	25.967	33.9	-0.03	-0.08	-0.03	0.999972	0.999871	0.999991	58.721	62.214	55.913	59.152	52.701	53.224	55.962	54.493	47.448	62	0	0	0				MergedReg chr10 #8587	1	1	1	1	1	1	1	1	1	1
8588	10	68943399	68943538	139	1	33.979	29.4	28.656	27.013	29.729	23.761	32.797	19.653	24.587	25.5	-0.03	-0.08	-0.04	NA	0.999871	0.999991	45.525	47.798	42.634	33.914	41.215	31.047	42.201	26.8	31.057	38	0	0	0				MergedReg chr10 #8588	0	0	0	0	0	0	1	0	0	0
8589	10	69152561	69152699	138	2	16	24.847	20.618	24.252	25.506	29.78	30.504	16.526	9.274	27.25	0.01	0	-0.01	NA	0.999871	0.999991	23.093	33.383	25.86	30.759	30.405	38.651	41.283	27.693	13.803	35	0	0	0				MergedReg chr10 #8589	0	0	0	0	1	0	1	0	0	0
8590	10	69185166	69185727	561	9	26.236	26.331	29.108	24.589	29.411	28.14	29.951	18.287	29.686	27.647	0.06	0.06	-0.02	0.999972	0.999871	0.999991	46.845	44.005	55.913	44.167	48.648	49.423	48.623	34.84	56.937	49	0	0	0				MergedReg chr10 #8590	1	1	1	1	1	1	1	0	1	1
8591	10	69185876	69186654	778	12	59.766	57.661	56.438	62.504	51.885	58.848	63.951	61.251	61.969	67.791	0.01	-0.03	-0.04	0.999972	0.999871	0.999991	172.865	177.536	160.052	190.076	155.402	179.949	204.582	196.532	161.322	188.999	0	0	0				MergedReg chr10 #8591	1	1	1	1	1	1	1	1	1	1
8592	10	69204816	69204939	123	1	12.041	11.191	11.707	9.859	12.5	13.306	20.183	8.487	6.901	6.25	-0.03	-0.06	-0.01	NA	0.999871	0.999991	16.495	14.415	14.677	10.253	14.189	16.474	24.77	9.827	8.627	7	0	1	2	Rhobtb1, A930033H14Rik	-3675, 8375	upstream, downstream	MergedReg chr10 #8592	0	0	0	0	0	0	1	0	0	0
8593	10	69211684	69212219	535	10	55.381	58.989	60.369	63.884	62.414	68.392	67.831	62.868	52.785	62.687	0.03	-0.02	-0.05	0.999972	0.999871	0.999991	85.772	99.39	102.741	114.361	104.052	117.854	127.52	108.986	85.406	104	0	1	2	Rhobtb1, A930033H14Rik	3399, 1301	in gene, in gene	MergedReg chr10 #8593	1	1	1	1	1	1	1	1	1	1
8594	10	69212599	69213604	1005	10	52.185	50.027	43.835	45.104	57.135	50.908	52.206	50.138	62.167	58.687	-0.14	0.08	0.23	0.999972	0.999871	0.999991	148.452	142.636	128.601	154.585	174.996	140.664	183.482	144.719	175.988	164.999	1	1	2	Rhobtb1, A930033H14Rik	4549, 151	in gene, in gene	MergedReg chr10 #8594	1	1	1	1	1	1	1	1	1	1
8595	10	69217280	69217404	124	1	42.226	46.85	47.177	42.787	43.918	37.701	39.678	35.063	47.016	48.25	0.07	0.08	0	NA	0.999871	0.999991	62.02	62.214	68.494	64.673	61.485	49.423	54.127	40.2	62.976	59	0	1	2	Rhobtb1, A930033H14Rik	8790, -4090	in gene, upstream	MergedReg chr10 #8595	0	0	0	0	1	0	0	0	0	0
8596	10	69218894	69219008	114	1	23.917	17.071	20.269	14.591	26.689	20.593	26.146	21.887	21.351	17	-0.09	-0.01	0.1	NA	0.999871	0.999991	25.072	18.209	25.86	20.506	31.08	24.078	30.274	26.8	27.606	20	0	1	2	Rhobtb1, A930033H14Rik	10399, -5699	in gene, upstream	MergedReg chr10 #8596	0	0	0	0	0	0	0	1	0	0
8597	10	69222046	69222335	289	7	23.386	32.034	28.034	19.63	30.33	24.007	30.071	20.149	19.363	18.222	-0.06	-0.08	0	NA	0.999871	0.999991	56.082	56.144	48.225	41.012	59.458	53.858	67.888	41.093	30.194	42	0	0	2	Rhobtb1, A930033H14Rik	13638, -8938	in gene, upstream	MergedReg chr10 #8597	0	1	1	0	1	1	1	1	0	1
8598	10	69240697	69240850	153	3	27.843	27.162	27.398	26.5	33.513	20.783	29.174	18.402	20.187	14.4	0.06	-0.06	-0.14	NA	0.999871	0.999991	40.907	40.211	40.537	38.646	52.026	32.315	47.705	32.16	31.919	22	0	0	1	Rhobtb1	32221	in gene	MergedReg chr10 #8598	0	0	1	0	1	0	1	0	0	0
8599	10	69247410	69247583	173	2	23.224	30.196	27.537	22.084	31.756	21.29	31.559	17.152	23.81	25.4	0.01	-0.03	-0.04	NA	0.999871	0.999991	32.33	48.557	34.946	33.125	48.648	34.849	45.87	26.8	37.095	35	0	0	1	Rhobtb1	38944	in gene	MergedReg chr10 #8599	0	1	1	0	0	0	0	0	0	0
8600	10	69252605	69253019	414	10	51.717	56.552	59.784	57.453	59.25	56.246	56.315	60.128	68.086	63.538	0.07	0.08	-0.01	0.999972	0.999871	0.999991	109.525	132.773	131.396	132.501	133.781	127.358	141.281	133.106	157.008	150.999	0	0	1	Rhobtb1	44260	in gene	MergedReg chr10 #8600	1	1	1	1	1	1	1	1	1	1
8601	10	69254365	69254876	511	10	52.453	50.311	49.536	36.132	56.08	50.373	52.178	37.966	41.678	41.937	-0.08	-0.04	0.06	0.999972	0.999871	0.999991	144.494	147.947	153.762	110.418	159.456	145.1	144.951	104.519	106.973	119	0	0	1	Rhobtb1	46068	in gene	MergedReg chr10 #8601	1	1	1	1	1	1	1	1	1	1
8602	10	69306594	69306732	138	1	16.165	13.088	16.25	17.154	23.31	20.117	19.954	16.303	15.96	22	0.05	0.13	0.06	NA	0.999871	0.999991	20.453	15.933	18.871	22.084	27.026	33.582	27.522	27.693	19.842	23	0	0	0				MergedReg chr10 #8602	0	0	0	0	0	0	0	0	0	1
8603	10	69309168	69309479	311	10	51.2	50.605	61.295	54.578	54.999	54.111	54.311	51.188	52.279	43.9	0.11	-0.04	-0.16	0.999972	0.999871	0.999991	84.453	75.87	94.354	91.489	90.538	94.41	89.906	87.546	86.268	73	0	0	0				MergedReg chr10 #8603	1	1	1	1	1	1	1	1	1	1
8604	10	69320718	69321653	935	19	23.297	20.877	21.591	20.675	24.058	22.789	21.69	19.894	22.799	20.483	0.01	0.04	0.02	0.999972	0.999871	0.999991	79.834	63.731	66.397	57.575	67.566	80.47	77.062	64.32	67.289	65	0	0	0				MergedReg chr10 #8604	1	1	1	1	1	1	1	1	1	1
8605	10	69341365	69341520	155	2	19.002	12.139	11.742	17.667	16.892	25.218	20.366	15.901	19.324	24.2	-0.03	0.08	0.12	NA	0.999871	0.999991	30.35	16.691	18.871	20.506	22.972	33.582	23.853	21.44	21.567	29	0	0	1	Cdk1	11470	in gene	MergedReg chr10 #8605	0	0	0	0	0	1	0	0	1	0
8606	10	69351138	69351561	423	10	30.096	29.122	32.311	33.55	35.342	34.605	35.285	28.793	34.706	33.154	0.05	0.09	0.04	0.999972	0.999871	0.999991	70.597	60.696	69.193	67.828	79.052	74.134	83.484	56.279	84.543	65	0	1	1	Cdk1	1563	in gene	MergedReg chr10 #8606	1	1	1	1	1	1	1	1	1	1
8607	10	69352128	69353178	1050	14	37.468	38.211	34.374	33.149	36.854	45.966	40.783	32.268	42.899	41.303	-0.06	0.09	0.15	0.999972	0.999871	0.999991	114.803	102.425	111.128	98.587	110.132	147	130.272	92.013	122.501	114	1	1	1	Cdk1	259	in gene	MergedReg chr10 #8607	1	1	1	1	1	1	1	1	1	1
8608	10	69656433	69656550	117	1	16.825	13.846	17.648	14.394	15.033	24.078	19.724	22.333	17.469	20	-0.03	0.06	0.1	NA	0.999871	0.999991	22.433	21.244	23.064	18.929	20.945	28.513	25.688	28.586	25.018	27	0	0	1	Ank3	122783	in gene	MergedReg chr10 #8608	0	0	0	0	0	1	0	0	0	0
8609	10	69662450	69662619	169	3	18.078	12.898	15.516	13.092	18.648	20.276	22.018	19.474	17.599	9.2	-0.03	0.02	0.06	NA	0.999871	0.999991	25.732	18.968	22.365	20.506	24.999	24.078	32.109	29.48	23.293	11	0	0	1	Ank3	128826	in gene	MergedReg chr10 #8609	0	0	0	0	0	1	1	1	0	0
8610	10	69777145	69777658	513	10	23.464	19.394	20.662	23.119	22.702	41.938	22.591	27.805	43.134	25.125	-0.02	0.23	0.26	0.999972	0.999871	0.999991	54.762	44.005	44.731	62.307	53.377	85.539	50.458	64.32	87.131	57	0	0	1	Ank3	243693	in gene	MergedReg chr10 #8610	1	1	1	1	1	1	1	1	1	1
8611	10	69779322	69779633	311	10	30.68	35.28	23.903	33.677	33.85	44.734	39.724	34.929	58.921	32.3	-0.14	0.12	0.26	0.999972	0.999871	0.999991	56.742	67.524	45.429	69.405	67.566	84.905	74.31	69.679	114.737	68	0	0	1	Ank3	245769	in gene	MergedReg chr10 #8611	1	1	1	1	1	1	1	1	1	1
8612	10	69796455	69796772	317	10	40.181	31.031	36.064	39.908	43.715	43.72	41.742	36.894	44.428	36.5	0.02	0.08	0.06	0.999972	0.999871	0.999991	64.659	49.316	58.01	64.673	71.62	72.233	77.98	50.92	70.74	51	0	0	1	Ank3	262905	in gene	MergedReg chr10 #8612	1	1	1	1	1	1	1	1	1	1
8613	10	69845726	69846170	444	10	17.767	15.553	14.577	18.872	20.994	25.752	20.773	25.587	20.505	20.714	-0.07	0.05	0.15	NA	0.999871	0.999991	44.206	40.97	39.838	53.631	56.08	73.5	55.044	71.466	55.212	57	0	0	1	Ank3	312240	in gene	MergedReg chr10 #8613	1	1	1	1	1	1	1	1	1	1
8614	10	69870456	69870640	184	6	33.099	29.336	33.781	32.074	33.333	43.403	41.13	36.924	35.658	33.666	-0.02	0.02	0.05	NA	0.999871	0.999991	52.783	41.728	57.311	43.378	49.999	65.263	64.219	63.426	52.624	49	0	0	1	Ank3	336840	in gene	MergedReg chr10 #8614	0	0	0	1	1	1	1	1	1	0
8615	10	69888515	69888716	201	10	42.666	42.867	40.071	34.965	45.157	49	46.941	43.326	39.971	37.5	-0.08	-0.01	0.09	NA	0.999871	0.999991	62.02	59.179	48.225	51.265	60.809	65.263	66.971	58.959	55.212	57	0	0	1	Ank3	354907	in gene	MergedReg chr10 #8615	1	1	1	1	1	1	1	1	1	1
8616	10	69890469	69890686	217	5	19.244	26.049	21.899	19.98	15.878	21.332	21.253	16.675	17.11	19.833	0.06	-0.03	-0.11	NA	0.999871	0.999991	27.711	40.97	37.742	32.337	24.999	37.384	37.614	29.48	25.881	32	0	0	1	Ank3	356869	in gene	MergedReg chr10 #8616	0	1	1	1	0	0	1	0	1	0
8617	10	69916263	69916420	157	1	7.917	7.89	7.548	5.521	11.081	25.218	10.825	5.137	16.391	5.4	-0.04	0.15	0.18	NA	0.999871	0.999991	9.897	10.622	8.387	7.887	14.189	35.483	14.678	8.04	21.567	8	0	0	1	Ank3	382633	in gene	MergedReg chr10 #8617	0	0	0	0	0	1	0	0	0	0
8618	10	69918957	69919143	186	6	22.543	19.726	25.277	23.529	26.238	15.735	23.241	19.951	22.861	25.167	0.05	-0.03	-0.09	NA	0.999871	0.999991	29.031	29.589	30.752	32.337	35.134	24.078	30.274	26.8	31.919	35	0	0	1	Ank3	385342	in gene	MergedReg chr10 #8618	1	0	1	1	0	0	1	1	0	1
8619	10	70095009	70095376	367	10	36.828	34.969	36.09	39.722	33.66	38.709	43.202	35.489	36.703	42.818	0.06	-0.01	-0.07	0.999972	0.999871	0.999991	77.195	74.353	73.386	89.123	75.674	77.936	86.236	85.759	83.68	79	0	1	1	Ccdc6	-1929	upstream	MergedReg chr10 #8619	1	1	1	1	1	1	1	1	1	1
8620	10	70096823	70097178	355	10	66.159	49.798	50.322	53.918	68.733	53.455	67.054	54.006	56.074	64.091	-0.09	-0.01	0.09	0.999972	0.999871	0.999991	135.257	100.149	105.536	106.474	133.781	113.418	140.364	109.879	111.286	118	1	1	1	Ccdc6	-121	upstream	MergedReg chr10 #8620	1	1	1	1	1	1	1	1	1	1
8621	10	70097946	70098160	214	8	33.932	36.093	38.34	31.886	39.767	37.384	40.759	33.053	24.771	33.143	0.03	-0.02	-0.05	0.999972	0.999871	0.999991	50.144	49.316	62.203	52.843	59.458	56.392	61.466	43.773	35.37	51	1	1	1	Ccdc6	932	in gene	MergedReg chr10 #8621	1	1	0	1	1	1	1	1	0	1
8622	10	70173236	70173544	308	5	15.908	9.256	10.95	16.247	12.365	13.623	14.862	13.221	13.285	15.556	0.05	0	-0.06	NA	0.999871	0.999991	32.989	22.761	25.86	35.491	29.729	34.216	33.944	26.8	35.37	28	0	0	1	Ccdc6	76269	in gene	MergedReg chr10 #8622	1	0	0	1	0	0	1	1	0	1
8623	10	70195242	70196019	777	13	40.577	41.539	43.129	41.9	39.751	38.334	46.406	38.674	41.193	49.208	0.04	-0.04	-0.07	0.999972	0.999871	0.999991	132.617	147.188	143.977	149.852	138.51	133.061	166.968	146.505	144.068	143	0	0	2	Ccdc6, 2310015B20Rik	98509, -9037	downstream, upstream	MergedReg chr10 #8623	1	1	1	1	1	1	1	1	1	1
8624	10	70197538	70197886	348	10	53.971	50.529	46.338	54.657	50.472	51.07	49.357	45.202	48.397	42.6	0.05	-0.04	-0.1	0.999972	0.999871	0.999991	106.886	105.459	101.343	106.474	99.322	106.449	107.337	100.052	103.522	84	0	1	2	Ccdc6, 2310015B20Rik	100591, -6955	downstream, upstream	MergedReg chr10 #8624	1	1	1	1	1	1	1	1	1	1
8625	10	70200827	70201231	404	9	27.508	23.52	22.634	25.724	23.804	23.834	26.252	22.127	21.7	31.461	0	0	0	0.999972	0.999871	0.999991	58.721	55.385	51.021	65.462	51.35	60.194	72.475	50.92	46.585	63	0	1	2	Ccdc6, 2310015B20Rik	103908, -3638	downstream, upstream	MergedReg chr10 #8625	1	1	1	1	0	1	1	1	1	1
8626	10	70224548	70224918	370	9	20.873	17.45	22.747	17.71	18.488	19.009	27.439	16.405	16.077	22.222	0.01	-0.08	-0.09	NA	0.999871	0.999991	40.247	34.142	46.129	37.069	34.459	36.75	60.549	35.733	31.057	39	0	0	1	2310015B20Rik	20066	downstream	MergedReg chr10 #8626	1	1	1	1	1	1	1	1	0	1
8627	10	70243155	70243415	260	10	84.206	80.707	86.666	72.264	89.356	77.144	96.099	81.181	62.437	67.875	-0.04	-0.14	-0.09	0.999972	0.999871	0.999991	131.298	117.599	129.299	108.84	133.781	115.953	151.372	124.172	96.621	99	0	1	1	Slc16a9	-1991	upstream	MergedReg chr10 #8627	1	1	1	1	1	1	1	1	1	1
8628	10	70244876	70245676	800	10	18.369	17.845	14.593	16.878	17.378	15.156	21.761	13.507	18.151	18.333	-0.05	-0.05	0.01	0.999972	0.999871	0.999991	44.866	42.487	37.042	34.703	35.81	39.918	50.458	28.586	39.684	41	1	1	1	Slc16a9	0	in gene	MergedReg chr10 #8628	1	1	1	1	1	1	1	0	1	1
8629	10	70257090	70257455	365	10	24.232	22.899	26.241	23.302	27.518	18.375	22.018	16.486	20.783	30.727	0.12	0.06	-0.08	NA	0.999871	0.999991	45.525	48.557	48.924	40.224	56.755	34.216	44.953	36.626	35.37	55	0	0	1	Slc16a9	11996	in gene	MergedReg chr10 #8629	1	1	1	1	1	1	1	1	1	1
8630	10	70287518	70288158	640	11	41.699	37.973	37.881	40.657	41.35	45.209	49.77	40.736	42.919	47.95	-0.05	0.02	0.08	0.999972	0.999871	0.999991	148.452	119.875	118.816	133.29	127.024	147	160.547	130.426	126.815	161.999	0	0	1	Slc16a9	42562	downstream	MergedReg chr10 #8630	1	1	1	1	1	1	1	1	1	1
8631	10	70296754	70297253	499	10	29.773	25.227	22.496	26.372	26.689	29.701	31.651	28.028	28.253	29.562	-0.1	-0.04	0.08	0.999972	0.999871	0.999991	59.381	53.868	49.623	64.673	60.134	69.698	75.228	64.32	66.427	66	0	0	0				MergedReg chr10 #8631	1	1	1	1	1	1	1	1	1	1
8632	10	70318786	70318937	151	2	18.639	13.846	17.997	15.971	16.385	22.018	20.183	13.847	18.116	22.5	0.02	0.05	0.01	NA	0.999871	0.999991	21.773	16.691	21.666	16.563	20.27	24.711	22.935	18.76	20.704	25	0	0	0				MergedReg chr10 #8632	1	0	1	0	0	0	0	0	0	0
8633	10	70799268	70799534	266	2	0.99	1.951	0.932	1.104	1.126	18.534	0.917	0.893	13.156	1.429	-0.01	0.07	0.05	NA	0.999871	0.999991	1.32	3.793	1.398	1.577	1.351	26.612	0.917	0.893	17.254	3	0	0	0				MergedReg chr10 #8633	0	0	0	0	0	1	0	0	1	0
8634	10	70866805	70867023	218	4	17.249	20.16	13.379	20.281	17.664	12.582	26.212	19.781	12.078	20	-0.06	-0.19	-0.09	NA	0.999871	0.999991	28.371	26.555	26.559	37.069	24.324	20.91	46.788	29.48	18.979	29	0	1	1	LOC101056131	-1755	upstream	MergedReg chr10 #8634	0	1	0	1	0	0	1	1	0	0
8635	10	70919519	70919657	138	1	1.1	0.759	1.398	0	0.676	15.334	1.835	1.489	7.937	2	-0.01	0.05	0.02	NA	0.999871	0.999991	1.32	0.759	2.097	0	0.676	17.741	1.835	1.787	9.49	2	0	0	2	LOC101056131, Bicc1	50919, 240046	in gene, downstream	MergedReg chr10 #8635	0	0	0	0	0	1	0	0	0	0
8636	10	71218366	71218592	226	5	17.237	20.011	21.23	20.309	20.27	18.534	18.119	21.312	15.744	20	0.07	-0.04	-0.12	NA	0.999871	0.999991	32.989	36.418	36.344	33.914	39.188	34.849	43.118	33.946	30.194	30	0	0	1	Tfam	19565	downstream	MergedReg chr10 #8636	0	0	1	0	1	1	1	1	0	0
8637	10	71226034	71226301	267	2	22.928	17.324	16.774	22.422	22.043	26.16	21.756	20.658	17.793	17.875	0.01	0.03	0.02	NA	0.999871	0.999991	50.144	31.107	34.946	44.167	54.053	46.888	48.623	47.346	39.684	37	0	0	1	Tfam	11877	in gene	MergedReg chr10 #8637	1	0	0	0	0	1	0	0	0	0
8638	10	71237629	71238442	813	10	46.388	38.519	40.672	45.198	49.843	55.15	43.506	42.639	42.968	46.115	0	0.1	0.1	0.999972	0.999871	0.999991	153.731	134.29	116.719	126.98	154.05	174.246	140.364	133.106	115.6	153.999	1	1	1	Tfam	9	in gene	MergedReg chr10 #8638	1	1	1	1	1	1	1	1	1	1
8639	10	71239661	71239800	139	2	19.959	29.589	20.443	26.816	30.742	20.91	45.87	29.703	11.215	27.5	-0.1	-0.13	0	NA	0.999871	0.999991	25.072	37.935	25.86	33.125	39.188	24.711	53.21	35.733	13.803	37	0	1	1	Tfam	-1686	upstream	MergedReg chr10 #8639	0	0	0	0	0	0	1	1	0	0
8640	10	71284719	71285557	838	10	54.762	47.681	50.456	43.712	53.663	53.346	55.468	46.968	48.045	50	-0.06	-0.03	0.03	0.999972	0.999871	0.999991	209.813	172.984	215.266	155.373	220.265	218.6	254.122	186.705	174.262	181.999	1	1	1	Ube2d1	124	in gene	MergedReg chr10 #8640	1	1	1	1	1	1	1	1	1	1
8641	10	71302766	71302933	167	1	6.994	5.88	3.634	7.887	10	5.829	9.725	7.325	4.831	5.4	-0.06	-0.06	0.02	NA	0.999871	0.999991	13.196	9.863	7.688	18.14	14.189	10.138	15.596	11.613	7.764	7	0	0	0				MergedReg chr10 #8641	0	0	0	0	0	0	0	1	0	0
8642	10	71306276	71306434	158	7	31.538	25.644	24.602	22.715	30.134	35.61	33.761	28.408	29.331	37.2	-0.1	0.06	0.18	NA	0.999871	0.999991	42.226	37.935	36.344	29.971	39.864	52.591	48.623	46.453	38.821	48	0	0	0				MergedReg chr10 #8642	1	0	0	0	1	1	1	1	1	1
8643	10	71306721	71306916	195	2	10.667	5.437	8.038	9.622	5.293	4.647	3.486	2.68	8.195	8	0.07	0.02	-0.09	NA	0.999871	0.999991	18.474	9.104	11.882	15.774	8.784	8.237	5.504	4.467	16.391	11	0	0	0				MergedReg chr10 #8643	1	0	1	0	0	0	0	0	0	0
8644	10	71326950	71327098	148	3	18.639	22.571	17.298	23.069	19.594	21.86	24.082	24.79	21.351	19	0	-0.08	-0.06	NA	0.999871	0.999991	27.711	30.348	20.968	29.971	23.648	26.612	30.274	33.946	25.881	23	0	0	1	Cisd1	17825	downstream	MergedReg chr10 #8644	0	0	0	1	0	0	1	1	0	0
8645	10	71344604	71345191	587	10	60.145	52.191	48.041	59.941	55.76	62.862	56.445	51.296	62.885	68.789	0.04	0.12	0.08	0.999972	0.999871	0.999991	126.679	117.599	122.31	129.346	120.943	141.931	124.768	109.879	146.656	156.999	1	2	2	Cisd1, Ipmk	-48, -2896	upstream, upstream	MergedReg chr10 #8645	1	1	1	1	1	1	1	1	1	1
8646	10	71346806	71346987	181	9	78.295	71.444	81.424	70.983	92.678	108.878	89.906	95.735	84.974	90.666	-0.03	0.09	0.13	0.999972	0.999871	0.999991	120.081	106.977	113.923	101.742	133.105	153.337	125.685	132.212	119.913	121	0	2	2	Cisd1, Ipmk	-2047, -897	upstream, upstream	MergedReg chr10 #8646	0	1	1	1	1	1	1	1	1	1
8647	10	71347439	71348615	1176	16	43.76	39.391	34.492	34.319	40.704	41.853	40.192	34.067	42.365	42.811	-0.09	0.05	0.15	0.999972	0.999871	0.999991	144.494	141.118	118.117	111.206	104.052	128.625	136.694	101.839	108.698	121	1	2	2	Cisd1, Ipmk	-3178, 234	upstream, in gene	MergedReg chr10 #8647	1	1	1	1	1	1	1	1	1	1
8648	10	71349219	71349566	347	10	47.439	46.281	44.032	50.319	48.445	50.88	54.769	41.897	46.067	41.8	-0.01	-0.04	-0.04	0.999972	0.999871	0.999991	71.257	74.353	61.505	78.87	68.242	74.767	81.649	75.039	72.466	59	0	2	2	Cisd1, Ipmk	-4543, 1599	upstream, in gene	MergedReg chr10 #8648	1	1	1	1	1	1	1	1	1	1
8649	10	71356149	71356448	299	10	29.427	25.72	35.645	31.863	31.486	29.147	37.614	35.018	33.041	29.2	0.07	-0.05	-0.14	0.999972	0.999871	0.999991	79.834	69.042	81.074	77.292	77.701	71.599	94.493	90.226	81.955	73	0	0	1	Ipmk	8505	in gene	MergedReg chr10 #8649	1	1	1	1	1	1	1	1	1	1
8650	10	71361920	71362180	260	10	38.048	28.578	31.917	35.316	41.365	38.158	36.696	36.726	33.836	32.889	0	0.02	0.01	0.999972	0.999871	0.999991	90.391	61.455	58.01	78.87	91.89	78.569	77.062	85.759	74.191	70	0	0	1	Ipmk	14257	in gene	MergedReg chr10 #8650	1	1	1	1	1	1	1	1	1	1
8651	10	71363990	71364168	178	1	14.625	9.863	11.649	11.699	10.698	19.431	6.728	9.38	12.509	8	0.02	0.06	0.03	NA	0.999871	0.999991	20.453	13.657	15.376	16.563	17.567	21.543	11.009	11.613	22.43	10	0	0	1	Ipmk	16286	in gene	MergedReg chr10 #8651	0	0	0	0	0	1	0	0	0	0
8652	10	71369429	71369882	453	10	72.058	69.746	56.413	63.546	62.354	68.838	87.809	77.528	63.346	70.643	-0.22	-0.2	0.05	0.999972	0.999871	0.999991	157.03	157.81	130.697	151.43	146.618	162.841	217.426	191.172	144.068	150.999	0	0	1	Ipmk	21862	in gene	MergedReg chr10 #8652	1	1	1	1	1	1	1	1	1	1
8653	10	71383658	71383798	140	4	18.969	16.312	13.105	17.351	23.141	16.633	17.201	25.236	13.587	21.25	-0.08	-0.08	0.03	NA	0.999871	0.999991	23.093	17.45	18.172	26.816	34.459	21.543	24.77	32.16	15.528	26	0	0	1	Ipmk	35935	in gene	MergedReg chr10 #8653	0	0	0	1	1	0	1	1	0	0
8654	10	72620636	72620837	201	9	26.486	24.929	21.866	26.816	27.992	30.323	25.425	26.289	24.895	26.428	-0.01	0.01	0.03	NA	0.999871	0.999991	43.546	40.97	32.15	42.59	43.918	52.591	46.788	40.2	36.233	49	0	0	0				MergedReg chr10 #8654	1	0	1	1	1	1	1	1	1	1
8655	10	72654537	72655507	970	12	38.356	33.307	34.946	37.989	36.643	45.959	33.271	36.477	31.574	36.467	0.05	0.02	-0.03	0.999972	0.999871	0.999991	112.824	96.355	102.042	106.474	122.294	127.358	98.163	104.519	93.17	118	1	1	1	Zwint	127	in gene	MergedReg chr10 #8655	1	1	1	1	1	1	1	1	1	1
8656	10	74848508	74848610	102	1	20.288	8.915	11.183	15.971	16.554	27.721	23.394	22.11	16.391	17.5	-0.07	0.02	0.12	NA	0.999871	0.999991	30.35	9.863	16.075	20.506	24.999	43.086	30.274	34.84	22.43	19	0	0	0				MergedReg chr10 #8656	0	0	0	0	0	0	1	0	0	0
8657	10	74921001	74921169	168	6	46.053	34.748	34.247	38.015	49.053	41.946	48.439	36.269	25.881	33.8	-0.08	-0.09	0.01	NA	0.999871	0.999991	67.298	50.833	52.419	46.533	76.35	58.927	69.723	50.92	36.233	48	0	0	0				MergedReg chr10 #8657	1	0	0	1	1	1	1	1	0	0
8658	10	74922878	74923129	251	10	50.061	36.892	33.024	35.491	50.252	47.126	39.563	45.448	28.361	33.625	-0.16	-0.08	0.1	0.999972	0.999871	0.999991	79.175	56.144	49.623	54.42	79.728	76.668	61.466	60.746	45.722	58	0	0	0				MergedReg chr10 #8658	1	1	1	1	1	1	1	1	1	1
8659	10	74936980	74937411	431	10	25.873	20.106	25.91	23.717	27.171	26.069	23.066	24.949	19.842	22.5	0.06	-0.02	-0.09	0.999972	0.999871	0.999991	79.834	51.592	76.881	63.884	82.43	78.569	61.466	71.466	54.349	70	0	0	0				MergedReg chr10 #8659	1	1	1	1	1	1	1	1	1	1
8660	10	74966804	74967550	746	10	45.439	39.551	33.639	30.073	43.507	43.692	44.873	40.899	45.46	48.261	-0.28	0.01	0.32	0.999972	0.999871	0.999991	97.649	91.044	81.773	64.673	88.511	113.418	106.419	86.653	102.659	110	1	1	2	Rtdr1, Gnaz	65409, -54	in gene, upstream	MergedReg chr10 #8660	1	1	1	1	1	1	1	1	1	1
8661	10	74976019	74976457	438	10	40.483	34.467	39.688	35.604	45.221	35.302	37.352	32.479	25.696	30.928	0.04	-0.07	-0.11	0.999972	0.999871	0.999991	135.916	114.564	126.504	122.248	163.51	134.962	142.198	113.452	87.994	93	0	0	2	Rtdr1, Gnaz	56348, 9007	in gene, in gene	MergedReg chr10 #8661	1	1	1	1	1	1	1	1	1	1
8662	10	74987079	74987337	258	10	52.123	56.808	53.467	60.631	69.677	44.987	52.866	54.158	30.302	21.125	0.06	-0.09	-0.1	0.999972	0.999871	0.999991	82.474	74.353	74.784	91.489	101.349	65.263	77.98	71.466	42.272	28	0	0	2	Rtdr1, Gnaz	45378, 19977	in gene, in gene	MergedReg chr10 #8662	1	1	1	1	1	1	1	1	1	1
8663	10	75021255	75021385	130	2	30.185	21.623	31.451	21.886	31.249	22.969	33.027	27.023	15.097	20.25	0.01	-0.11	-0.11	NA	0.999871	0.999991	38.928	28.831	39.139	27.604	41.891	31.047	46.788	38.413	19.842	24	0	0	2	Rtdr1, Gnaz	11266, 54089	in gene, downstream	MergedReg chr10 #8663	0	0	0	0	0	0	1	1	0	0
8664	10	75036837	75037474	637	10	35.035	32.662	32.395	27.328	35.877	42.453	35.274	32.696	30.41	27.7	-0.09	-0.01	0.08	0.999972	0.999871	0.999991	81.814	77.388	83.87	59.941	85.809	93.142	94.493	82.186	66.427	70	1	2	2	Rtdr1, Rab36	-4569, 66	upstream, in gene	MergedReg chr10 #8664	1	1	1	1	1	1	1	1	1	1
8665	10	75055750	75056023	273	10	87.752	88.578	84.656	76.011	93.072	89.103	83.14	81.293	70.525	62.5	-0.01	-0.09	-0.07	0.999972	0.999871	0.999991	116.123	125.944	111.827	102.531	135.132	114.686	107.337	107.199	101.797	82	0	1	2	Rab36, Bcr	18797, -5010	downstream, upstream	MergedReg chr10 #8665	1	1	1	1	1	1	1	1	1	1
8666	10	75059458	75059690	232	10	79.646	85.408	72.288	77.067	79.052	81.828	90.037	76.698	72.096	75.428	-0.06	-0.11	-0.04	0.999972	0.999871	0.999991	132.617	128.22	109.73	115.938	131.078	126.091	144.033	125.959	125.089	125	0	1	2	Rab36, Bcr	22485, -1322	downstream, upstream	MergedReg chr10 #8666	1	1	1	1	1	1	1	1	1	1
8667	10	75060242	75060636	394	10	55.257	59.179	49.39	49.491	59.176	52.01	49.769	43.699	40.762	46.166	-0.06	-0.07	-0.01	0.999972	0.999871	0.999991	98.308	102.425	88.762	83.602	99.322	95.677	99.998	74.146	71.603	69	1	1	2	Rab36, Bcr	23350, -457	downstream, upstream	MergedReg chr10 #8667	1	1	1	1	1	1	1	1	1	1
8668	10	75070410	75070733	323	10	39.917	39.452	40.188	51.108	49.593	54.301	43.485	43.971	38.734	41.1	0.12	0.1	-0.04	0.999972	0.999871	0.999991	85.772	91.044	88.063	108.84	114.862	115.953	88.989	83.079	77.642	90	0	0	1	Bcr	9675	in gene	MergedReg chr10 #8668	1	1	1	1	1	1	1	1	1	1
8669	10	75079639	75079812	173	1	11.106	6.828	11.183	15.511	13.964	10.244	13.761	9.827	7.045	12.333	0.11	0.02	-0.13	NA	0.999871	0.999991	15.175	9.104	16.075	18.929	18.243	15.841	15.596	14.293	11.215	17	0	0	1	Bcr	18829	in gene	MergedReg chr10 #8669	0	0	0	1	0	0	0	0	0	0
8670	10	75088625	75088734	109	1	31.45	24.026	38.207	32.862	38.963	30.625	44.953	18.164	21.279	20	0.1	-0.05	-0.17	NA	0.999871	0.999991	37.608	27.313	46.827	41.012	48.648	35.483	55.962	20.547	26.743	24	0	0	1	Bcr	27783	in gene	MergedReg chr10 #8670	0	0	0	0	0	0	1	0	0	0
8671	10	75096949	75097066	117	1	5.278	6.259	9.086	11.239	9.966	7.762	17.431	8.263	5.607	7.25	0.03	-0.03	-0.08	NA	0.999871	0.999991	8.577	8.346	13.279	15.774	17.567	10.138	20.183	10.72	8.627	14	0	0	1	Bcr	36111	in gene	MergedReg chr10 #8671	0	0	0	0	0	0	1	0	0	0
8672	10	75104149	75104336	187	5	24.302	26.807	24.811	21.163	31.756	29.991	31.498	26.8	26.743	26.167	-0.06	0.03	0.11	NA	0.999871	0.999991	35.629	44.005	37.042	29.971	49.323	44.987	51.375	40.2	40.546	37	0	0	1	Bcr	43346	in gene	MergedReg chr10 #8672	1	0	0	1	0	1	1	1	0	0
8673	10	75105753	75106004	251	9	21.526	19.062	23.239	23.661	21.79	25.741	18.004	22.892	18.655	27.125	0.08	0.05	-0.04	NA	0.999871	0.999991	34.309	31.107	43.333	45.744	35.81	43.72	34.861	48.24	32.782	49	0	0	1	Bcr	44982	in gene	MergedReg chr10 #8673	1	0	1	1	1	1	1	1	1	1
8674	10	75120937	75121408	471	10	137.896	127.613	127.156	138.39	147.249	146.62	151.434	132.45	119.855	125.133	-0.01	-0.06	-0.05	0.999972	0.999871	0.999991	296.905	267.821	267.685	295.761	318.911	301.604	295.406	273.358	241.552	266.999	0	0	1	Bcr	60276	in gene	MergedReg chr10 #8674	1	1	1	1	1	1	1	1	1	1
8675	10	75129249	75129370	121	1	4.399	10.875	2.796	11.042	12.838	8.871	10.703	11.911	6.326	4	-0.01	0.04	0.05	NA	0.999871	0.999991	6.598	12.139	4.892	12.619	15.54	10.772	12.844	14.293	8.627	7	0	0	1	Bcr	68413	in gene	MergedReg chr10 #8675	0	0	0	0	1	0	0	0	0	0
8676	10	75145952	75146569	617	10	99.958	90.892	82.192	88.492	90.572	96.406	91.053	82.633	86.872	90	-0.05	-0.05	0.01	0.999972	0.999871	0.999991	293.606	278.443	256.502	269.734	299.317	307.941	273.388	251.025	263.119	257.999	0	0	1	Bcr	85364	in gene	MergedReg chr10 #8676	1	1	1	1	1	1	1	1	1	1
8677	10	75151259	75151629	370	10	78.13	75.175	67.97	77.49	72.352	70.649	74.922	73.923	73.544	72.5	-0.03	-0.08	-0.04	0.999972	0.999871	0.999991	176.823	164.638	157.256	172.725	152.023	153.97	171.555	173.305	158.734	165.999	0	0	1	Bcr	90548	in gene	MergedReg chr10 #8677	1	1	1	1	1	1	1	1	1	1
8678	10	75170282	75170945	663	10	167.555	157.701	151.332	167.391	184.165	210.182	171.774	166.159	154.667	148.571	-0.02	0.02	0.04	0.999972	0.999871	0.999991	302.843	277.685	257.201	312.324	332.424	408.053	299.993	316.237	310.566	259.999	0	0	1	Bcr	109717	in gene	MergedReg chr10 #8678	1	1	1	1	1	1	1	1	1	1
8679	10	75176604	75176940	336	10	45.765	47.798	49.559	50.548	53.193	53.109	43.952	37.276	32.704	31	0.14	-0.04	-0.18	0.999972	0.999871	0.999991	81.814	92.561	91.558	99.376	96.619	95.043	99.08	73.253	69.015	64	0	0	1	Bcr	115876	in gene	MergedReg chr10 #8679	1	1	1	1	1	1	1	1	1	1
8680	10	75182370	75182757	387	6	16.055	15.3	19.337	18.068	16.554	21.015	17.354	15.674	18.273	19.667	0.11	0.09	-0.05	NA	0.999871	0.999991	46.185	42.487	51.72	42.59	54.728	76.035	60.549	44.666	56.937	63	0	0	1	Bcr	121667	in gene	MergedReg chr10 #8680	0	1	1	1	0	1	1	0	0	1
8681	10	75200984	75201110	126	1	9.072	9.863	9.96	11.042	14.189	5.386	11.009	8.487	3.451	7	0.09	-0.04	-0.14	NA	0.999871	0.999991	9.897	15.933	16.774	16.563	16.216	8.237	12.844	11.613	5.176	9	0	0	0				MergedReg chr10 #8681	0	0	0	0	1	0	0	0	0	0
8682	10	75211716	75212637	921	10	70.998	74.84	65.673	66.476	67.928	76.329	58.157	56.311	68.491	71.893	0.04	0.07	0.03	0.999972	0.999871	0.999991	196.617	225.334	210.374	177.457	213.508	214.798	198.16	178.665	199.28	225.999	1	1	1	Specc1l	103	in gene	MergedReg chr10 #8682	1	1	1	1	1	1	1	1	1	1
8683	10	75222324	75223082	758	10	160.191	157.304	133.522	151.101	157.372	179.553	154.392	138.465	159.525	151.291	-0.06	0.03	0.09	0.999972	0.999871	0.999991	329.894	322.448	285.158	299.705	332.424	376.372	324.763	318.917	345.936	338.999	0	0	1	Specc1l	10630	in gene	MergedReg chr10 #8683	1	1	1	1	1	1	1	1	1	1
8684	10	75231432	75231667	235	9	32.612	32.841	51.42	32.562	41.987	39.285	41.283	31.394	32.905	34.857	0.15	0.05	-0.14	0.999972	0.999871	0.999991	50.144	55.385	78.279	44.167	56.755	51.323	56.879	43.773	49.173	52	0	0	1	Specc1l	19476	in gene	MergedReg chr10 #8684	1	0	1	1	1	1	1	1	1	1
8685	10	75233657	75233799	142	1	15.703	23.823	24.043	25.712	21.891	15.587	11.743	9.827	17.426	10.6	0.16	0.03	-0.19	NA	0.999871	0.999991	23.093	31.865	30.053	41.012	31.08	19.009	15.596	14.293	29.331	14	0	0	1	Specc1l	21655	in gene	MergedReg chr10 #8685	0	1	0	0	0	0	0	0	0	0
8686	10	75240650	75240868	218	10	40.436	36.201	42.734	40.787	53.087	43.992	39.318	41.221	43.75	34.857	0.05	0.08	0.02	0.999972	0.999871	0.999991	65.979	58.42	72.687	59.152	76.35	73.5	68.806	62.533	68.152	57	0	0	1	Specc1l	28686	in gene	MergedReg chr10 #8686	1	1	1	1	1	1	1	1	1	1
8687	10	75251140	75251277	137	2	38.598	40.97	37.916	33.52	47.127	40.393	43.806	32.16	37.958	30.25	-0.03	-0.04	0	NA	0.999871	0.999991	48.164	47.039	48.924	41.012	61.485	53.224	53.21	38.413	54.349	43	0	0	1	Specc1l	39135	in gene	MergedReg chr10 #8687	0	0	0	0	0	1	1	0	0	0
8688	10	75255239	75255381	142	6	35.959	47.229	45.08	38.449	45.945	39.285	38.072	35.733	41.84	34	0.08	0.02	-0.07	NA	0.999871	0.999991	48.824	63.731	58.709	54.42	59.458	51.323	44.036	41.093	52.624	48	0	0	1	Specc1l	43237	in gene	MergedReg chr10 #8688	0	0	1	0	1	1	1	1	0	1
8689	10	75258240	75258516	276	10	31.377	41.054	38.984	32.249	37.837	38.229	39.245	33.152	42.176	31.333	0.02	0	-0.02	0.999972	0.999871	0.999991	76.535	106.218	100.644	75.715	92.565	94.41	96.328	78.613	100.071	74	0	0	1	Specc1l	46305	in gene	MergedReg chr10 #8689	1	1	1	1	1	1	1	1	1	1
8690	10	75273146	75273372	226	9	39.681	47.365	45.429	35.041	59.265	48.608	48.361	36.499	40.176	29.714	-0.04	0	0.05	0.999972	0.999871	0.999991	56.742	59.937	56.612	48.899	65.539	68.431	59.632	49.133	56.937	37	0	0	1	Specc1l	61186	in gene	MergedReg chr10 #8690	0	1	1	1	1	1	1	1	1	1
8691	10	75276375	75276949	574	10	72.613	72.329	69.27	68.573	77.701	70.86	66.155	64.865	64.605	62.555	0	-0.04	-0.04	0.999972	0.999871	0.999991	205.194	201.814	205.481	194.019	206.752	181.216	202.747	196.532	168.223	182.999	0	0	1	Specc1l	64589	in gene	MergedReg chr10 #8691	1	1	1	1	1	1	1	1	1	1
8692	10	75282714	75283110	396	10	102.166	96.997	94.945	94.34	114.238	102.013	98.657	85.759	96.156	86	0.01	0.01	0	0.999972	0.999871	0.999991	228.287	226.093	207.578	214.525	255.399	216.065	219.261	192.065	218.259	182.999	0	0	1	Specc1l	70839	in gene	MergedReg chr10 #8692	1	1	1	1	1	1	1	1	1	1
8693	10	75288639	75288909	270	10	27.784	25.964	26.171	31.373	31.831	28.231	28.338	24.219	22.43	21.889	0.08	-0.03	-0.12	NA	0.999871	0.999991	46.185	37.176	34.247	48.899	49.999	44.354	46.788	40.2	36.233	40	0	0	1	Specc1l	76701	in gene	MergedReg chr10 #8693	1	1	1	1	1	1	1	1	1	1
8694	10	75289436	75289727	291	6	24.265	22.592	26.869	24.099	23.498	25.345	26.707	22.532	21.279	23.111	0.06	-0.05	-0.12	NA	0.999871	0.999991	65.319	53.868	61.505	59.152	60.134	55.125	74.31	52.706	53.486	58	0	0	1	Specc1l	77508	in gene	MergedReg chr10 #8694	0	0	1	0	1	1	1	1	0	1
8695	10	75298628	75299013	385	10	43.711	39.389	45.313	38.778	45.889	39.126	46.176	42.805	39.108	37.833	0.03	-0.07	-0.1	0.999972	0.999871	0.999991	89.071	78.146	97.848	78.87	94.592	76.035	99.08	79.506	80.23	74	0	0	1	Specc1l	86747	in gene	MergedReg chr10 #8695	1	1	1	1	1	1	1	1	1	1
8696	10	75299931	75300143	212	10	40.059	42.054	45.13	48.786	46.62	55.306	62.777	47.729	44.12	48	0.04	0	-0.05	0.999972	0.999871	0.999991	67.298	67.524	77.58	82.024	74.323	98.845	113.759	77.719	65.564	75	0	0	1	Specc1l	87964	in gene	MergedReg chr10 #8696	1	1	1	1	1	1	1	1	1	1
8697	10	75313183	75313410	227	1	13.773	10.906	11.357	18.239	16.047	15.603	22.018	20.435	8.627	22.625	-0.01	-0.01	0	NA	0.999871	0.999991	22.433	18.209	13.978	23.661	26.351	17.741	27.522	24.12	12.078	28	0	1	2	Specc1l, Adora2a	101223, -3647	downstream, upstream	MergedReg chr10 #8697	0	0	0	0	0	0	0	0	0	1
8698	10	75317023	75317621	598	8	31.357	26.035	23.506	29.514	29.018	29.58	24.915	29.292	23.52	29.947	0.01	-0.04	-0.05	0.999972	0.999871	0.999991	95.669	72.835	65.698	68.617	75.674	81.737	68.806	80.399	62.113	73	1	1	2	Specc1l, Adora2a	105249, 379	downstream, in gene	MergedReg chr10 #8698	1	1	1	1	0	1	0	1	1	1
8699	10	75317928	75318574	646	10	52.255	42.07	52.034	66.605	60.539	52.812	55.87	61.595	35.629	50	0.11	-0.1	-0.23	0.999972	0.999871	0.999991	146.473	116.081	158.654	178.245	180.401	150.169	152.29	169.732	88.856	135	0	1	2	Specc1l, Adora2a	106178, 1308	downstream, in gene	MergedReg chr10 #8699	1	1	1	1	1	1	1	1	1	1
8700	10	75326421	75327460	1039	12	61.54	53.845	55.765	65.796	61.383	64.572	59.91	61.179	49.016	57.424	0.05	-0.05	-0.1	0.999972	0.999871	0.999991	219.05	202.573	193.6	212.159	211.481	226.837	212.839	239.411	192.379	217.999	0	0	1	Adora2a	9997	in gene	MergedReg chr10 #8700	1	1	1	1	1	1	1	1	1	1
8701	10	75338842	75339160	318	10	21.905	19.347	24.183	25.633	30.405	26.549	26.33	21.44	19.928	22	0.08	0.03	-0.06	NA	0.999871	0.999991	48.824	46.281	57.311	60.73	68.242	63.362	52.292	57.173	45.722	52	0	0	1	Adora2a	22058	downstream	MergedReg chr10 #8701	1	1	1	1	1	1	1	1	1	1
8702	10	75345200	75345516	316	10	29.163	27.086	27.188	23.661	24.459	22.684	31.467	19.564	23.81	27.1	0.01	-0.07	-0.07	0.999972	0.999871	0.999991	61.36	61.455	56.612	53.631	51.35	53.224	76.145	50.026	45.722	50	0	1	1	Gm5779	-6697	upstream	MergedReg chr10 #8702	1	1	1	1	1	1	1	1	1	1
8703	10	75350720	75350902	182	2	15.065	16.312	14.444	13.25	15.428	11.933	18.195	14.74	18.116	10.833	-0.05	-0.08	-0.01	NA	0.999871	0.999991	24.412	31.107	20.968	18.14	27.702	21.543	27.522	27.693	25.018	19	0	1	1	Gm5779	-1244	upstream	MergedReg chr10 #8703	0	0	1	0	0	0	0	0	1	0
8704	10	75364230	75364807	577	10	30.094	30.559	31.84	32.074	28.303	27.457	29.765	24.07	38.054	41.056	0.11	0.12	0.01	0.999972	0.999871	0.999991	81.814	84.216	88.063	93.855	87.16	70.332	80.732	65.213	104.385	109	0	0	0				MergedReg chr10 #8704	1	1	1	1	1	1	1	1	1	1
8705	10	75373650	75373976	326	10	26.128	22.382	25.371	20.585	28.445	22.177	27.522	25.638	27.951	17.4	-0.04	-0.04	0.01	NA	0.999871	0.999991	57.402	41.728	55.913	52.843	64.863	55.759	70.641	59.853	62.113	41	0	0	0				MergedReg chr10 #8705	1	1	1	1	1	1	1	1	1	1
8706	10	75390258	75390380	122	2	24.907	18.019	23.938	23.661	28.715	23.602	29.816	31.713	15.744	25.5	-0.04	-0.08	-0.03	NA	0.999871	0.999991	34.969	28.072	31.451	32.337	43.242	32.315	43.118	44.666	22.43	34	0	0	0				MergedReg chr10 #8706	0	0	0	0	0	0	1	1	0	0
8707	10	75390977	75391125	148	3	20.123	28.831	36.169	30.562	32.094	32.315	41.513	33.723	19.626	27.5	0	-0.08	-0.08	NA	0.999871	0.999991	26.392	35.659	48.225	39.435	43.242	40.552	53.21	41.986	25.881	32	0	0	0				MergedReg chr10 #8707	0	0	1	0	0	0	1	1	0	0
8708	10	75397038	75397615	577	10	34.052	30.095	37.819	36.499	43.13	36.539	40.825	31.266	30.913	30.778	0.08	0.02	-0.07	0.999972	0.999871	0.999991	68.618	58.42	69.892	79.658	96.619	74.134	77.98	61.639	56.075	70	0	0	1	Upb1	-9708	upstream	MergedReg chr10 #8708	1	1	1	1	1	1	1	1	1	1
8709	10	75417446	75417664	218	10	55.328	62.972	56.413	57.011	70.944	59.198	60.942	50.026	47.324	53	-0.01	-0.02	-0.01	0.999972	0.999871	0.999991	89.731	100.907	84.569	90.7	117.565	98.845	102.75	95.586	76.779	95	0	0	1	Upb1	10521	in gene	MergedReg chr10 #8709	1	1	1	1	1	1	1	1	1	1
8710	10	75429817	75429991	174	6	27.491	27.06	23.297	28.393	25.788	19.537	29.051	24.418	27.318	24.167	0.02	-0.06	-0.08	NA	0.999871	0.999991	46.185	50.833	35.645	46.533	37.837	29.147	47.705	32.16	43.997	40	0	0	1	Upb1	22870	in gene	MergedReg chr10 #8710	0	0	1	1	1	0	1	1	1	0
8711	10	75434504	75434807	303	2	15.028	16.439	10.872	15.774	15.09	18.657	16.207	9.926	15.049	7.111	-0.04	-0.01	0.03	NA	0.999871	0.999991	23.093	20.485	17.473	26.816	24.324	27.246	27.522	16.973	25.018	13	0	0	1	Upb1	27621	in gene	MergedReg chr10 #8711	0	0	0	0	0	1	1	0	0	0
8712	10	75436673	75437100	427	10	40.687	34.842	36.666	32.215	41.787	33.529	32.886	29.411	29.663	33.666	0.04	-0.02	-0.06	0.999972	0.999871	0.999991	91.711	79.664	93.655	74.926	112.835	79.203	87.154	67.893	64.701	73	0	0	1	Upb1	29852	in gene	MergedReg chr10 #8712	1	1	1	1	1	1	1	1	1	1
8713	10	75439532	75439712	180	2	21.443	14.921	23.414	15.38	27.139	20.593	25.993	19.206	20.848	12.5	0.03	0	-0.04	NA	0.999871	0.999991	40.907	22.761	40.537	29.182	49.999	38.017	46.788	30.373	39.684	23	0	0	2	Upb1, 4933407G14Rik	32588, -9888	in gene, upstream	MergedReg chr10 #8713	0	0	0	0	1	0	0	1	0	0
8714	10	75451812	75451989	177	1	6.07	10.167	9.086	13.092	11.892	8.237	12.844	11.077	11.56	3.6	0.06	-0.04	-0.11	NA	0.999871	0.999991	9.897	16.691	16.075	20.506	16.892	12.039	15.596	14.293	18.979	6	0	1	1	4933407G14Rik	2390	in gene	MergedReg chr10 #8714	0	0	0	1	0	0	0	0	0	0
8715	10	75466133	75466555	422	10	28.98	37.001	32.311	36.523	44.438	39.772	30.98	28.243	32.185	27.538	0.07	0.1	0.02	0.999972	0.999871	0.999991	59.381	76.629	60.107	70.983	77.701	76.035	62.384	63.426	77.642	63	0	0	1	4933407G14Rik	16834	downstream	MergedReg chr10 #8715	1	1	1	1	1	1	1	1	1	1
8716	10	75473377	75473808	431	10	65.827	58.128	69.838	66.372	70.892	67.846	66.83	61.021	59.392	65.538	0.1	0.02	-0.09	0.999972	0.999871	0.999991	142.514	117.599	141.181	149.852	149.321	147	155.96	141.145	128.54	131	0	0	0				MergedReg chr10 #8716	1	1	1	1	1	1	1	1	1	1
8717	10	75484797	75485129	332	10	29.091	32.555	30.244	26.242	31.08	28.743	25.687	24.201	22.43	26.091	0.04	-0.05	-0.1	0.999972	0.999871	0.999991	69.938	69.042	69.892	61.518	80.403	68.431	73.393	60.746	49.173	64	0	0	0				MergedReg chr10 #8717	1	1	1	1	1	1	1	1	1	1
8718	10	75486502	75486698	196	9	51.134	39.705	34.713	34.834	43.805	44.565	37.461	40.646	45.003	45.166	-0.08	0.03	0.13	NA	0.999871	0.999991	83.793	66.007	55.214	56.786	73.647	76.668	62.384	58.959	76.779	73	0	0	0				MergedReg chr10 #8718	1	0	1	1	1	1	1	1	1	1
8719	10	75489860	75490041	181	3	17.286	28.224	22.785	15.774	31.215	28.386	20.55	24.12	21.74	18.4	-0.06	0.04	0.12	NA	0.999871	0.999991	22.433	35.659	26.559	20.506	37.161	34.849	24.77	31.266	24.155	23	0	0	0				MergedReg chr10 #8719	0	0	0	0	1	1	0	1	0	0
8720	10	75490839	75491065	226	9	39.493	43.788	41.935	40.111	40.057	44.535	43.905	30.756	39.437	33.143	0.04	-0.02	-0.07	0.999972	0.999871	0.999991	72.577	73.594	61.505	60.73	72.971	78.569	77.98	52.706	66.427	60	0	0	0				MergedReg chr10 #8720	1	1	1	1	1	1	1	1	1	0
8721	10	75495436	75495594	158	1	5.542	9.408	8.527	10.095	12.162	6.463	13.761	7.325	4.313	16.6	0	0.05	0.05	NA	0.999871	0.999991	9.237	11.38	12.581	13.408	19.594	11.405	22.018	11.613	9.49	28	0	0	0				MergedReg chr10 #8721	0	0	0	0	0	0	0	0	0	1
8722	10	75499070	75499671	601	9	11.668	12.618	11.219	12.329	12.624	12.973	10.768	10.67	9.172	9.789	0.02	-0.04	-0.07	NA	0.999871	0.999991	34.969	43.246	34.247	44.956	47.972	45.621	38.531	36.626	29.331	30	0	0	1	Gucd1	17952	downstream	MergedReg chr10 #8722	1	1	1	1	1	1	1	1	1	0
8723	10	75504849	75505269	420	10	105.16	93.554	101.988	100.953	100.361	111.615	112.065	101.015	100.602	94.23	0.02	-0.05	-0.07	0.999972	0.999871	0.999991	225.648	183.606	204.782	200.329	208.103	224.302	240.361	205.465	206.181	173.999	0	0	1	Gucd1	12263	downstream	MergedReg chr10 #8723	1	1	1	1	1	1	1	1	1	1
8724	10	75512557	75512890	333	10	82.605	81.56	82.891	73.98	80.268	77.809	71.466	65.481	67.462	63.9	0.06	-0.04	-0.11	0.999972	0.999871	0.999991	219.709	206.367	197.094	192.442	204.725	186.285	182.564	161.692	171.674	165.999	0	1	2	Gucd1, Snrpd3	4599, -5319	in gene, upstream	MergedReg chr10 #8724	1	1	1	1	1	1	1	1	1	1
8725	10	75516845	75518068	1223	12	105.948	97.852	95.641	89.185	101.669	122.923	94.348	90.814	99.095	103.921	-0.03	0.08	0.11	0.999972	0.999871	0.999991	269.853	261.752	278.169	229.511	297.29	333.919	253.205	263.531	251.904	263.999	2	2	2	Gucd1, Snrpd3	-134, -586	upstream, upstream	MergedReg chr10 #8725	1	1	1	1	1	1	1	1	1	1
8726	10	75530732	75530883	151	2	17.418	26.403	18.172	22.084	19.459	24.078	25.504	20.725	24.5	22.8	-0.01	0	0.02	NA	0.999871	0.999991	23.752	31.865	23.763	28.393	27.702	29.147	32.109	29.48	32.782	32	0	0	1	Snrpd3	12765	in gene	MergedReg chr10 #8726	0	1	0	0	0	0	1	0	0	0
8727	10	75551085	75551523	438	10	31.67	28.126	32.849	30.985	31.322	38.244	27.129	30.947	23.785	26.357	0.09	0.01	-0.09	0.999972	0.999871	0.999991	50.144	56.144	56.612	52.054	52.026	59.56	46.788	50.026	42.272	40	0	0	1	Fam211b	9026	in gene	MergedReg chr10 #8727	1	1	1	1	1	1	1	1	1	1
8728	10	75554216	75554423	207	10	76.425	69.042	79.909	70.983	78.151	82.265	67.124	64.468	55.787	54.833	0.08	-0.02	-0.11	0.999972	0.999871	0.999991	116.783	96.355	107.633	97.798	108.781	112.785	98.163	92.906	79.367	77	0	0	1	Fam211b	6011	in gene	MergedReg chr10 #8728	1	1	1	1	1	1	1	1	1	1
8729	10	75559986	75560676	690	8	15.205	12.174	11.024	9.539	14.895	11.924	11.426	12.994	12.038	11.091	-0.13	-0.06	0.1	NA	0.999871	0.999991	27.051	22.761	23.064	16.563	30.405	24.078	25.688	24.12	21.567	23	1	1	1	Fam211b	-1	upstream	MergedReg chr10 #8729	1	1	0	1	1	0	0	1	1	1
8730	10	75566881	75567035	154	1	18.144	15.553	16.25	19.126	15.202	20.117	15.137	19.653	15.744	16.5	0.04	-0.04	-0.09	NA	0.999871	0.999991	21.113	18.209	20.269	26.816	20.27	25.979	22.935	24.12	18.979	18	0	2	2	Fam211b, Ggt1	-6628, -6635	upstream, upstream	MergedReg chr10 #8730	0	0	0	1	0	0	0	0	0	0
8731	10	75572620	75572780	160	1	15.307	20.181	15.516	13.408	19.729	14.7	11.559	12.328	15.011	20	-0.01	0.08	0.09	NA	0.999871	0.999991	19.794	28.072	20.968	18.929	24.999	16.474	12.844	18.76	21.567	24	0	1	1	Ggt1	-893	upstream	MergedReg chr10 #8731	0	0	0	0	1	0	0	0	0	0
8732	10	75586210	75586511	301	10	44.572	38.778	38.44	42.064	47.296	43.438	38.939	35.832	32.686	36.889	0.03	0.02	-0.02	0.999972	0.999871	0.999991	85.113	79.664	91.558	86.757	102.025	81.737	87.154	80.399	66.427	78	0	1	2	Ggt1, Ggt5	12767, -3021	downstream, upstream	MergedReg chr10 #8732	1	1	1	1	1	1	1	1	1	1
8733	10	75589310	75589741	431	10	39.493	38.206	36.543	30.985	36.003	32.496	37.614	34.712	37.342	36.857	-0.07	-0.09	-0.01	0.999972	0.999871	0.999991	74.556	75.87	79.676	53.631	76.35	68.431	81.649	70.573	73.328	71	0	1	2	Ggt1, Ggt5	15932, 144	downstream, in gene	MergedReg chr10 #8733	1	1	1	1	1	1	1	1	1	1
8734	10	75591455	75591940	485	10	100.535	95.454	104.794	97.207	98.266	102.092	101.89	94.413	96.621	98.687	0.04	-0.02	-0.06	0.999972	0.999871	0.999991	261.276	245.819	278.867	235.032	261.48	271.824	262.379	251.918	257.943	252.999	0	1	2	Ggt1, Ggt5	18104, 2316	downstream, in gene	MergedReg chr10 #8734	1	1	1	1	1	1	1	1	1	1
8735	10	75597242	75597643	401	6	15.886	17.742	12.258	14.621	15.072	13.842	16.019	15.255	20.505	19.077	-0.12	0.02	0.15	NA	0.999871	0.999991	27.051	42.487	24.462	34.703	36.486	37.384	38.531	39.306	37.958	44	0	0	1	Ggt5	8061	in gene	MergedReg chr10 #8735	0	1	0	0	1	0	1	1	1	1
8736	10	75635726	75636137	411	10	51.92	50.308	47.311	48.292	52.493	48.789	49.046	50.988	38.555	44.923	-0.02	-0.12	-0.1	0.999972	0.999871	0.999991	133.937	116.84	111.827	108.84	122.294	112.151	117.428	119.706	97.483	101	0	0	2	Susd2, Cabin1	8077, 128426	downstream, downstream	MergedReg chr10 #8736	1	1	1	1	1	1	1	1	1	1
8737	10	75667120	75668326	1206	10	52.575	46.361	47.784	54.835	48.736	52.958	54.755	50.731	48.333	68.684	0.05	0.04	-0.01	0.999972	0.999871	0.999991	104.247	97.872	99.945	125.403	94.592	119.755	129.355	121.492	98.346	151.999	1	0	1	Cabin1	96634	in gene	MergedReg chr10 #8737	1	1	1	1	1	1	1	1	1	1
8738	10	75675770	75677415	1645	18	47.936	45.639	45.524	43.424	43.892	49.386	49.205	43.807	45.54	52.115	-0.02	-0.02	0	0.999972	0.999871	0.999991	125.36	114.564	124.407	120.671	125.673	105.815	155.042	127.746	130.265	139	0	0	1	Cabin1	87765	in gene	MergedReg chr10 #8738	1	1	1	1	1	1	1	1	1	1
8739	10	75686882	75687154	272	6	21.608	21.054	20.705	16.76	26.435	13.385	30.848	14.293	18.763	19.125	-0.07	-0.06	0.02	NA	0.999871	0.999991	34.309	31.865	37.042	22.872	49.999	22.177	54.127	20.547	30.194	26	0	0	1	Cabin1	77339	in gene	MergedReg chr10 #8739	1	0	1	0	1	0	1	0	1	1
8740	10	75703628	75703929	301	4	22.506	13.151	15.143	18.228	17.267	17.741	19.062	19.157	20.992	19.5	-0.05	-0.03	0.03	NA	0.999871	0.999991	58.721	29.589	32.15	45.744	45.269	39.918	47.705	54.493	47.448	37	0	0	1	Cabin1	60579	in gene	MergedReg chr10 #8740	0	0	0	1	0	0	1	0	1	1
8741	10	75704203	75704543	340	2	8.313	6.297	6.601	7.335	7.838	20.086	6.697	7.772	16.564	8.6	0	0.24	0.22	NA	0.999871	0.999991	12.536	9.104	11.183	14.985	13.513	28.513	13.761	14.293	20.704	12	0	0	1	Cabin1	59984	in gene	MergedReg chr10 #8741	0	0	0	0	0	1	0	0	1	0
8742	10	75704650	75704858	208	1	5.498	5.311	8.27	3.549	8.784	15.418	7.033	9.157	14.378	5.5	0.03	0.17	0.11	NA	0.999871	0.999991	10.557	9.863	14.677	6.31	16.216	20.91	14.678	15.187	22.43	11	0	0	1	Cabin1	59603	in gene	MergedReg chr10 #8742	0	0	0	0	0	1	0	0	0	0
8743	10	75710301	75710490	189	10	47.175	50.454	56.146	39.698	63.174	43.403	48.011	48.835	39.684	36.666	0	-0.07	-0.06	0.999972	0.999871	0.999991	70.597	77.388	91.558	66.251	99.998	67.798	78.897	72.359	62.113	60	0	0	1	Cabin1	53962	in gene	MergedReg chr10 #8743	1	1	1	1	1	1	1	1	1	1
8744	10	75743991	75744464	473	10	40.951	45.623	40.817	35.649	41.576	41.777	40.169	39.664	43.364	40.867	-0.03	-0.03	0.01	0.999972	0.999871	0.999991	121.401	144.912	123.708	111.206	137.835	134.328	119.263	129.532	133.716	137	0	0	1	Cabin1	20130	in gene	MergedReg chr10 #8744	1	1	1	1	1	1	1	1	1	1
8745	10	75764032	75764681	649	10	56.113	51.953	48.558	53.857	55.05	85.298	62.821	62.533	70.288	67.809	-0.09	0.15	0.24	0.999972	0.999871	0.999991	182.102	161.603	157.955	177.457	163.51	255.35	195.408	207.252	223.435	199.999	1	1	3	Cabin1, Ddt, Gstt3	1, 9018, 17058	in gene, downstream, downstream	MergedReg chr10 #8745	1	1	1	1	1	1	1	1	1	1
8746	10	75765095	75765383	288	8	28.444	29.168	23.996	26.553	25.525	22.318	24.872	28.884	32.686	26.778	-0.04	-0.08	-0.03	0.999972	0.999871	0.999991	48.164	55.385	43.333	48.899	47.296	53.224	44.953	58.066	62.976	46	0	1	3	Cabin1, Ddt, Gstt3	-882, 8135, 16175	upstream, downstream, downstream	MergedReg chr10 #8746	1	1	1	0	1	0	1	1	1	1
8747	10	75772734	75773710	976	11	12.11	11.601	13.482	11.576	13.709	13.286	13.88	11.21	15.528	12.516	0.03	0.08	0.05	0.999972	0.999871	0.999991	40.247	36.418	39.139	33.125	45.269	39.918	44.036	38.413	50.036	38	0	1	3	Cabin1, Ddt, Gstt3	-8865, 152, 8192	upstream, in gene, downstream	MergedReg chr10 #8747	1	1	1	1	1	1	1	0	1	1
8748	10	75780820	75781535	715	11	23.872	21.726	23.731	21.94	25.921	23.473	24.436	22.414	24.508	24.454	-0.03	0.01	0.05	0.999972	0.999871	0.999991	58.061	43.246	55.214	55.997	82.43	54.492	66.971	62.533	56.937	58	0	2	3	Ddt, Gstt3, Gstt1	-7803, 237, 17407	upstream, in gene, downstream	MergedReg chr10 #8748	1	1	1	1	1	1	1	1	1	1
8749	10	75783998	75784180	182	2	9.567	17.576	13.629	16.957	16.892	16.58	13.302	17.866	12.653	14.167	0.01	0	-0.02	NA	0.999871	0.999991	15.175	22.002	22.365	24.45	27.702	22.81	16.513	31.266	17.254	19	0	1	2	Gstt3, Gstt1	-2675, 14495	upstream, in gene	MergedReg chr10 #8749	0	0	0	0	0	1	0	1	0	0
8750	10	75795052	75795164	112	2	33.209	39.452	39.838	27.079	27.477	33.16	42.507	37.818	25.593	35	-0.06	-0.15	-0.06	NA	0.999871	0.999991	42.886	50.833	48.924	46.533	36.486	44.354	57.797	45.56	36.233	42	0	0	1	Gstt1	3476	in gene	MergedReg chr10 #8750	0	0	0	0	0	0	1	1	0	0
8751	10	75797708	75798616	908	11	22.975	25.01	24.687	20.478	26.568	24.641	21.428	22.525	23.293	19.893	-0.01	-0.01	0	0.999972	0.999871	0.999991	74.556	84.975	90.859	73.349	93.917	87.44	86.236	82.186	81.955	77	0	1	1	Gstt1	422	in gene	MergedReg chr10 #8751	1	1	1	1	1	1	1	1	1	1
8752	10	75827798	75827976	178	2	13.636	12.013	7.106	8.413	11.374	21.966	10.397	12.06	25.162	15.833	-0.08	0.18	0.26	NA	0.999871	0.999991	19.134	16.691	9.086	11.042	19.594	30.414	14.678	13.4	37.095	23	0	1	2	Gstt4, Gstt2	-5344, 6994	upstream, downstream	MergedReg chr10 #8752	0	0	0	0	0	1	0	0	1	0
8753	10	75828476	75828626	150	1	16.495	18.209	12.021	12.777	11.216	19.135	10.642	15.723	24.5	9.6	-0.05	0.04	0.12	NA	0.999871	0.999991	20.453	24.278	18.871	15.774	15.54	22.177	12.844	19.653	28.469	19	0	1	2	Gstt4, Gstt2	-6008, 6330	upstream, downstream	MergedReg chr10 #8753	1	0	0	0	0	0	0	0	0	0
8754	10	75832311	75832475	164	8	54.498	48.557	58.15	57.575	64.323	62.348	65.503	65.391	59.525	56.6	0.03	0.03	-0.01	0.999972	0.999871	0.999991	68.618	67.524	74.085	74.138	81.755	73.5	84.402	83.973	77.642	69	0	1	2	Gstt4, Gstt2	-9850, 2488	upstream, in gene	MergedReg chr10 #8754	0	0	1	1	1	1	1	1	1	1
8755	10	75834396	75834784	388	7	32.736	35.134	30.43	29.424	33.731	32.656	38.108	34.634	34.109	33.154	-0.12	-0.09	0.05	0.999972	0.999871	0.999991	63.34	69.042	58.01	52.843	66.89	56.392	73.393	58.066	71.603	60	0	1	1	Gstt2	291	in gene	MergedReg chr10 #8755	0	1	1	1	1	0	1	1	1	0
8756	10	75835324	75835685	361	9	43.381	39.326	41.003	29.708	40.821	60.194	41.36	37.594	39.396	42.916	-0.08	0.09	0.17	0.999972	0.999871	0.999991	66.639	76.629	69.892	48.111	65.539	81.104	74.31	61.639	63.839	72	0	1	1	Gstt2	-623	upstream	MergedReg chr10 #8756	1	1	1	0	1	1	1	1	1	1
8757	10	75836997	75837723	726	10	90.781	83.112	75.292	84.175	81.54	108.407	93.75	85.11	92.307	101	-0.08	0.06	0.15	0.999972	0.999871	0.999991	244.781	229.886	203.385	207.427	222.292	274.992	258.709	224.225	240.689	257.999	1	1	1	Gstt2	-2479	upstream	MergedReg chr10 #8757	1	1	1	1	1	1	1	1	1	1
8758	10	75849505	75849759	254	4	12.913	14.957	11.183	16.112	7.432	13.487	11.533	10.72	12.324	10.714	0.02	-0.07	-0.09	NA	0.999871	0.999991	22.433	22.761	16.075	23.661	12.162	24.078	16.513	30.373	19.842	16	0	0	1	Mif	10618	downstream	MergedReg chr10 #8758	0	1	0	1	0	1	0	0	1	0
8759	10	75853528	75853868	340	10	47.325	34.417	41.236	40.725	41.215	35.828	38.615	38.494	43.919	42.636	0.04	-0.01	-0.05	0.999972	0.999871	0.999991	116.123	85.733	92.956	97.01	98.646	93.142	110.089	102.732	112.149	97	0	0	1	Mif	6552	downstream	MergedReg chr10 #8759	1	1	1	1	1	1	1	1	1	1
8760	10	75859579	75860575	996	10	53.251	53.011	50.976	54.446	51.35	69.249	45.19	46.021	54.433	57.097	0.1	0.15	0.05	0.999972	0.999871	0.999991	180.782	169.19	174.729	183.766	172.969	221.768	159.629	160.799	182.026	199.999	1	1	1	Mif	173	in gene	MergedReg chr10 #8760	1	1	1	1	1	1	1	1	1	1
8761	10	75872647	75873241	594	10	37.608	33.298	37.353	35.491	36.373	48.93	36.157	27.743	33.213	33.778	0.09	0.13	0.03	0.999972	0.999871	0.999991	96.989	88.009	94.354	98.587	84.457	133.061	118.346	64.32	93.17	74	0	0	0				MergedReg chr10 #8761	1	1	1	1	1	1	1	1	1	1
8762	10	75883126	75883439	313	10	32.462	27.465	27.398	24.607	32.905	36.56	27.981	29.926	21.912	23.8	-0.06	-0.02	0.04	0.999972	0.999871	0.999991	81.814	61.455	72.687	62.307	83.782	75.401	76.145	75.933	52.624	58	0	0	1	Derl3	-10116	upstream	MergedReg chr10 #8762	1	1	1	1	1	1	1	1	1	1
8763	10	75892981	75893612	631	10	34.804	34.255	36.623	32.139	39.729	58.452	48.714	37.162	44.299	42.3	-0.07	0.15	0.23	0.999972	0.999871	0.999991	51.464	57.661	74.085	48.111	66.215	115.953	89.906	67.893	69.015	66	1	1	2	Derl3, Smarcb1	-102, 28318	upstream, downstream	MergedReg chr10 #8763	1	1	1	1	1	1	1	1	1	1
8764	10	75897449	75897602	153	2	25.6	20.485	30.613	23.188	33.378	35.61	32.66	36.448	27.433	28.8	-0.03	0.01	0.05	NA	0.999871	0.999991	32.989	28.831	36.344	26.027	38.513	48.155	35.779	45.56	32.782	40	0	0	2	Derl3, Smarcb1	4127, 24089	downstream, in gene	MergedReg chr10 #8764	0	0	0	0	0	0	1	1	0	0
8765	10	75898931	75899169	238	2	14.021	8.63	13.454	14.295	14.611	38.176	12.844	16.08	26.312	8.875	0.01	0.21	0.19	NA	0.999871	0.999991	20.453	15.933	20.968	23.661	22.972	55.759	20.183	26.8	37.095	11	0	0	2	Derl3, Smarcb1	5652, 22564	downstream, in gene	MergedReg chr10 #8765	0	0	0	0	0	1	0	0	1	0
8766	10	75913255	75913418	163	1	5.806	3.945	7.269	7.887	6.351	5.829	6.055	2.323	11.905	8.2	0.04	0.09	0.03	NA	0.999871	0.999991	9.897	5.311	9.086	12.619	8.108	7.603	11.926	2.68	16.391	11	0	0	2	Smarcb1, Mmp11	8278, 19127	in gene, downstream	MergedReg chr10 #8766	0	0	0	0	0	0	0	0	1	0
8767	10	75932145	75932464	319	9	28.701	25.189	25.231	18.377	27.905	31.174	22.843	26.71	22.602	23.8	-0.09	-0.02	0.1	NA	0.999871	0.999991	49.484	46.281	47.526	27.604	46.62	50.056	40.366	36.626	32.782	37	0	2	3	Mmp11, Chchd10, Gm867	159, -3269, 8362	in gene, upstream, downstream	MergedReg chr10 #8767	1	1	1	1	1	1	0	1	1	1
8768	10	75935566	75936217	651	10	35.761	33.307	34.666	34.151	35.1	38.651	33.806	36.09	35.025	44	0	0.04	0.04	0.999972	0.999871	0.999991	104.247	88.009	104.138	85.968	95.944	107.082	87.154	97.373	89.719	96	1	2	3	Mmp11, Chchd10, Gm867	-3428, 318, 4775	upstream, in gene, downstream	MergedReg chr10 #8768	1	1	1	1	1	1	1	1	1	1
8769	10	75944258	75944403	145	2	22.103	14.795	12.93	15.971	25.844	25.028	20.412	9.38	16.175	15.75	0.01	0.1	0.08	NA	0.999871	0.999991	30.35	17.45	16.075	19.717	32.432	28.513	25.688	9.827	22.43	20	0	2	3	Chchd10, Gm867, Vpreb3	8757, -3664, -3982	downstream, upstream, upstream	MergedReg chr10 #8769	0	0	0	0	1	1	0	0	0	0
8770	10	75951791	75952050	259	9	20.288	22.287	22.889	21.985	20.101	15.128	18.119	19.398	22.645	24.25	0.14	0.02	-0.14	NA	0.999871	0.999991	32.989	31.107	30.053	31.548	28.378	25.345	32.109	25.013	32.782	37	0	1	2	Vpreb3, Gm5134	3608, -2594	downstream, upstream	MergedReg chr10 #8770	1	1	1	1	1	1	1	0	1	1
8771	10	75954498	75954725	227	1	11.216	11.706	11.382	11.267	11.776	11.677	9.567	15.697	7.271	16.571	0.08	0.01	-0.08	NA	0.999871	0.999991	19.134	13.657	17.473	16.563	17.567	16.474	16.513	27.693	8.627	20	0	1	2	Vpreb3, Gm5134	6299, 97	downstream, in gene	MergedReg chr10 #8771	0	0	0	1	0	0	0	0	0	0
8772	10	75975352	75975479	127	1	10.392	11.191	7.339	17.549	14.864	23.761	10.321	15.633	10.999	7.25	-0.01	0.07	0.07	NA	0.999871	0.999991	13.196	13.657	11.183	22.084	20.27	29.147	15.596	19.653	13.803	12	0	0	1	Gm5134	20901	in gene	MergedReg chr10 #8772	0	0	0	0	0	1	0	0	0	0
8773	10	76032293	76033040	747	10	43.058	42.751	41.905	41.561	45.827	56.31	51.654	42.025	45.572	48.043	-0.04	0.07	0.11	0.999972	0.999871	0.999991	138.556	124.427	136.289	120.671	148.645	181.85	157.794	134.892	138.029	125	1	1	1	Zfp280b	54	in gene	MergedReg chr10 #8773	1	1	1	1	1	1	1	1	1	1
8774	10	76118068	76118218	150	2	13.856	14.264	13.419	16.878	24.459	15.334	19.082	20.725	17.599	12.6	-0.01	0.03	0.05	NA	0.999871	0.999991	18.474	22.002	21.666	22.084	31.756	22.177	29.357	29.48	25.018	19	0	1	1	Slc5a4b	-7125	upstream	MergedReg chr10 #8774	0	0	0	0	1	0	1	0	0	0
8775	10	76237441	76238205	764	10	56.857	59.311	52.692	51.951	55.433	58.817	51.894	53.289	62.676	63.522	-0.01	0.05	0.07	0.999972	0.999871	0.999991	185.4	201.056	174.03	165.626	182.428	193.889	164.216	175.092	205.319	191.999	1	1	1	Prmt2	42	in gene	MergedReg chr10 #8775	1	1	1	1	1	1	1	1	1	1
8776	10	76252590	76252855	265	10	34.969	29.115	36.256	34.308	41.131	42.928	39.563	32.83	30.194	29.125	0.03	0.04	0	0.999972	0.999871	0.999991	62.68	49.316	74.085	74.926	84.457	84.272	84.402	67.893	51.761	63	0	1	1	S100b	-1114	upstream	MergedReg chr10 #8776	1	1	1	1	1	1	1	1	1	1
8777	10	76257789	76258345	556	10	89.071	91.761	86.627	85.53	89.75	105.428	104.279	91.219	95.087	103.833	-0.07	0.02	0.1	0.999972	0.999871	0.999991	178.803	176.019	185.912	181.4	162.158	209.729	186.234	177.772	175.988	178.999	0	0	2	S100b, Dip2a	4231, 87224	in gene, downstream	MergedReg chr10 #8777	1	1	1	1	1	1	1	1	1	1
8778	10	76271367	76271646	279	10	32.412	24.658	32.325	33.224	32.432	34.295	32.109	30.485	32.243	29	0.06	0.04	-0.04	NA	0.999871	0.999991	58.061	48.557	56.612	60.73	57.431	62.095	56.879	66.999	56.937	48	0	0	1	Dip2a	73785	in gene	MergedReg chr10 #8778	1	1	1	1	1	1	1	1	1	1
8779	10	76289975	76290706	731	10	38.182	36.616	35.158	33.194	36.662	36.282	33.745	32.548	34.245	38.087	-0.01	-0.02	0	0.999972	0.999871	0.999991	91.051	91.803	101.343	83.602	102.025	89.341	89.906	92.013	82.818	99	0	0	1	Dip2a	54951	in gene	MergedReg chr10 #8779	1	1	1	1	1	1	1	1	1	1
8780	10	76306813	76307245	432	10	28.984	26.067	21.716	26.309	23.021	36.388	25.556	27.246	36.294	27.857	-0.05	0.08	0.14	0.999972	0.999871	0.999991	64.659	52.35	53.118	57.575	49.999	77.936	62.384	68.786	75.916	55	0	0	1	Dip2a	38262	in gene	MergedReg chr10 #8780	1	1	1	1	1	1	1	1	1	1
8781	10	76308742	76308956	214	1	14.845	9.104	13.163	11.436	12.162	17.847	17.584	18.313	25.162	16.333	0	0.08	0.08	NA	0.999871	0.999991	17.814	12.898	18.172	17.351	16.892	22.81	24.77	21.44	32.782	22	0	0	1	Dip2a	36442	in gene	MergedReg chr10 #8781	0	0	0	0	0	0	0	0	1	0
8782	10	76326615	76326805	190	1	8.797	8.346	10.833	9.07	8.919	10.772	8.868	5.955	7.333	12	0.08	0.07	-0.03	NA	0.999871	0.999991	15.835	15.174	23.064	13.408	16.216	21.543	22.018	11.613	18.116	19	0	0	1	Dip2a	18581	in gene	MergedReg chr10 #8782	0	0	0	0	0	0	0	0	0	1
8783	10	76344719	76345006	287	9	27.345	23.351	23.297	19.98	27.026	23.233	17.431	23.028	25.401	29.333	0.01	0.1	0.08	NA	0.999871	0.999991	38.928	30.348	30.752	25.238	33.783	29.78	23.853	35.733	34.507	39	1	1	2	Dip2a, Pcnt	429, 98050	in gene, downstream	MergedReg chr10 #8783	1	1	1	1	1	1	0	1	1	1
8784	10	76345115	76345795	680	10	38.598	33.59	34.66	34.452	39.925	37.902	41.325	34.028	36.703	41.818	-0.04	0.03	0.07	0.999972	0.999871	0.999991	89.731	94.838	96.45	108.051	98.646	101.38	122.933	104.519	102.659	107	1	1	2	Dip2a, Pcnt	-164, 97457	upstream, downstream	MergedReg chr10 #8784	1	1	1	1	1	1	1	1	1	1
8785	10	76346280	76346450	170	1	21.113	11.077	16.075	12.461	14.189	14.066	16.513	16.259	22.257	14	-0.02	0.01	0.04	NA	0.999871	0.999991	29.691	18.209	28.656	14.985	19.594	23.444	22.018	27.693	31.919	23	0	1	2	Dip2a, Pcnt	-1074, 96547	upstream, downstream	MergedReg chr10 #8785	0	0	0	0	0	0	0	0	1	0
8786	10	76349914	76350107	193	3	31.67	35.785	33.315	25.764	37.724	34.321	33.944	25.758	37.814	31.5	0	0.09	0.08	NA	0.999871	0.999991	38.928	48.557	41.236	38.646	52.026	49.423	41.283	32.16	47.448	45	0	1	2	Dip2a, Pcnt	-4719, 92902	upstream, downstream	MergedReg chr10 #8786	0	0	0	0	1	0	1	0	0	1
8787	10	76352028	76352375	347	10	21.653	20.692	14.36	17.423	17.997	18.375	18.682	15.105	21.724	16.909	-0.07	-0.03	0.06	NA	0.999871	0.999991	45.525	46.281	41.935	46.533	48.648	41.185	37.614	41.986	48.31	44	0	1	2	Dip2a, Pcnt	-6910, 90711	upstream, in gene	MergedReg chr10 #8787	1	1	1	1	1	1	1	1	1	1
8788	10	76357592	76357799	207	4	13.855	11.055	9.286	7.662	8.977	22.358	14.285	7.402	25.141	11.428	-0.07	0.13	0.21	NA	0.999871	0.999991	17.814	15.174	13.279	13.408	14.189	30.414	21.1	9.827	34.507	18	0	0	1	Pcnt	85217	in gene	MergedReg chr10 #8788	1	0	0	0	0	1	1	0	1	0
8789	10	76358542	76358717	175	1	12.008	6.677	4.473	7.098	6.081	8.871	6.605	6.789	12.94	6	-0.04	0.04	0.1	NA	0.999871	0.999991	18.474	12.139	6.29	11.83	9.459	16.474	13.761	13.4	18.979	7	0	0	1	Pcnt	84283	in gene	MergedReg chr10 #8789	1	0	0	0	0	0	0	0	0	0
8790	10	76425729	76426038	309	10	39.074	38.525	34.713	42.94	47.446	49.563	38.735	33.549	44.093	34.111	0.02	0.11	0.08	0.999972	0.999871	0.999991	63.34	78.146	66.397	75.715	72.971	77.302	77.98	57.173	78.504	59	0	0	1	Pcnt	17029	in gene	MergedReg chr10 #8790	1	1	1	1	1	1	1	1	1	1
8791	10	76455356	76455568	212	6	36.288	31.757	32.749	27.492	31.949	34.94	26.605	36.116	23.909	31.428	-0.05	-0.06	0.01	NA	0.999871	0.999991	64.659	60.696	60.107	57.575	56.08	68.431	52.292	64.32	48.31	68	0	0	2	2610028H24Rik, Ybey	6381, 13652	in gene, downstream	MergedReg chr10 #8791	1	1	0	0	1	1	1	1	0	0
8792	10	76468594	76469142	548	10	61.205	55.43	56.489	63.374	57.193	79.986	68.212	63.321	67.797	62.941	-0.01	0.05	0.06	0.999972	0.999871	0.999991	145.813	119.116	131.396	124.614	138.51	176.147	155.042	148.292	143.206	150.999	1	2	3	2610028H24Rik, Ybey, Mcm3ap	19787, 246, -103	downstream, in gene, upstream	MergedReg chr10 #8792	1	1	1	1	1	1	1	1	1	1
8793	10	76486432	76486793	361	10	22.048	22.571	20.443	23.661	21.058	29.094	23.241	23.599	25.305	24.75	-0.03	0.06	0.09	0.999972	0.999871	0.999991	52.783	50.833	47.526	42.59	43.242	51.957	54.127	41.093	62.976	51	0	0	1	Mcm3ap	17641	in gene	MergedReg chr10 #8793	1	1	1	1	1	1	1	1	1	1
8794	10	76513282	76513611	329	10	64.857	61.792	58.08	63.411	62.093	74.197	59.54	61.997	61.423	54.4	0.03	0.02	-0.01	0.999972	0.999871	0.999991	138.556	114.564	123.708	130.924	122.294	157.772	119.263	125.959	127.677	114	0	0	1	Mcm3ap	44475	in gene	MergedReg chr10 #8794	1	1	1	1	1	1	1	1	1	1
8795	10	76530968	76531945	977	10	47.973	46.917	45.249	40.096	51.045	62.524	46.995	43.024	45.166	49.032	-0.04	0.11	0.15	0.999972	0.999871	0.999991	158.349	165.397	162.847	153.007	172.969	224.302	166.968	167.945	132.853	185.999	1	1	1	Lss	-171	upstream	MergedReg chr10 #8795	1	1	1	1	1	1	1	1	1	1
8796	10	76542670	76543240	570	10	55.642	55.554	53.933	64.016	68.805	83.955	46.329	53.699	68.344	52.889	0.13	0.24	0.1	0.999972	0.999871	0.999991	120.741	120.633	118.816	137.233	145.267	177.414	107.337	122.386	156.146	111	0	0	2	Lss, 4930483K19Rik	11328, 19271	in gene, downstream	MergedReg chr10 #8796	1	1	1	1	1	1	1	1	1	1
8797	10	76648880	76649007	127	1	4.783	1.138	1.398	2.103	0.676	14.098	0.917	3.127	7.333	1	0	0.04	0.03	NA	0.999871	0.999991	6.598	1.517	2.097	3.155	0.676	15.841	0.917	4.467	7.764	1	0	0	0				MergedReg chr10 #8797	0	0	0	0	0	1	0	0	0	0
8798	10	76733508	76733679	171	1	3.299	3.642	4.194	5.994	5	10.518	5.688	4.645	7.937	3.75	0.03	0.1	0.06	NA	0.999871	0.999991	3.959	7.587	6.29	10.253	8.784	21.543	11.009	7.147	9.49	6	0	1	1	Col6a1	-7549	upstream	MergedReg chr10 #8798	0	0	0	0	0	1	0	0	0	0
8799	10	76734997	76735453	456	10	25.308	20.051	20.019	24.731	26.351	24.983	22.149	28.523	22.368	25.643	-0.07	-0.01	0.08	0.999972	0.999871	0.999991	58.721	47.798	52.419	59.152	72.296	65.897	56.879	74.146	66.427	60	0	0	1	Col6a1	-9181	upstream	MergedReg chr10 #8799	1	1	1	1	1	1	1	1	1	1
8800	10	76791620	76791761	141	2	36.783	26.744	32.5	28.393	26.857	35.325	28.21	29.703	42.272	29.5	0	0.05	0.04	NA	0.999871	0.999991	44.206	34.142	35.645	36.28	32.432	37.384	33.944	35.733	51.761	35	0	0	1	Pcbp3	170257	in gene	MergedReg chr10 #8800	0	0	0	0	0	1	1	0	0	0
8801	10	76798885	76799652	767	13	31.78	29.305	29.908	31.449	30.377	30.018	29.204	36.105	24.838	27.917	-0.01	-0.14	-0.12	0.999972	0.999871	0.999991	102.267	88.768	90.859	89.123	94.592	97.578	99.998	88.439	80.23	91	0	0	1	Pcbp3	162679	in gene	MergedReg chr10 #8801	1	1	1	1	1	1	1	1	1	1
8802	10	76835626	76836122	496	10	36.42	27.06	35.412	34.44	38.107	39.538	42.751	36.448	35.14	43.4	0	0.04	0.05	0.999972	0.999871	0.999991	65.979	55.385	73.386	78.081	78.376	96.944	89.906	85.759	79.367	89	0	0	1	Pcbp3	126073	in gene	MergedReg chr10 #8802	1	1	1	1	1	1	1	1	1	1
8803	10	76892163	76892269	106	1	13.856	18.209	21.433	16.826	13.964	23.866	31.498	17.569	24.73	24	-0.01	0.03	0.05	NA	0.999871	0.999991	17.814	20.485	26.559	18.929	17.567	25.345	33.944	18.76	26.743	27	0	0	1	Pcbp3	69731	in gene	MergedReg chr10 #8803	0	0	0	0	0	0	1	0	0	0
8804	10	76903205	76903552	347	10	21.233	18.347	20.142	17.638	25.245	30.356	20.433	17.777	28.469	21.545	0.02	0.24	0.21	NA	0.999871	0.999991	45.525	35.659	44.731	38.646	47.296	46.888	48.623	29.48	50.036	50	0	0	1	Pcbp3	58569	in gene	MergedReg chr10 #8804	1	1	1	1	1	1	1	1	1	1
8805	10	76961690	76962333	643	10	78.119	70.673	77.859	69.129	78.579	95.772	76.191	65.525	70.309	77.05	0.02	0.06	0.04	0.999972	0.999871	0.999991	167.586	160.845	190.105	160.105	181.752	234.44	195.408	170.625	174.262	175.999	1	1	1	Pcbp3	-64	upstream	MergedReg chr10 #8805	1	1	1	1	1	1	1	1	1	1
8806	10	77021345	77021879	534	10	17.402	16.217	17.473	17.154	19.003	16.276	16.857	15.968	13.857	20	0.01	-0.03	-0.04	0.999972	0.999871	0.999991	50.804	50.074	46.129	50.477	50.675	43.72	45.87	42.88	41.409	57	0	0	1	Gm10787	9617	in gene	MergedReg chr10 #8806	1	1	1	1	1	1	1	1	1	1
8807	10	77032698	77034232	1534	13	51.34	44.226	41.906	45.35	49.098	52.01	44.628	43.736	41.696	51.083	-0.03	0.04	0.07	0.999972	0.999871	0.999991	236.204	203.332	188.707	195.597	239.183	232.539	236.692	223.331	186.34	212.999	1	1	1	Slc19a1	726	in gene	MergedReg chr10 #8807	1	1	1	1	1	1	1	1	1	1
8808	10	77052758	77053254	496	8	19.505	16.786	11.969	18.14	16.638	14.851	21.158	15.019	15.582	16.625	-0.1	-0.13	0.01	0.999972	0.999871	0.999991	30.35	31.865	25.161	32.337	34.459	24.078	38.531	25.013	28.469	39	0	0	2	Slc19a1, Col18a1	20267, 113524	downstream, in gene	MergedReg chr10 #8808	1	1	0	1	1	1	1	0	1	1
8809	10	77070074	77070496	422	9	15.936	19.143	16.474	21.633	18.822	19.099	18.479	19.516	19.338	20.786	0.07	0.03	-0.06	NA	0.999871	0.999991	46.185	49.316	46.129	51.265	54.728	52.591	48.623	41.986	43.134	54	0	0	1	Col18a1	96245	in gene	MergedReg chr10 #8809	0	1	1	1	1	1	1	1	1	1
8810	10	77082633	77082808	175	9	37.344	29.286	35.225	25.081	23.783	32.061	34.128	37.341	28.986	38	-0.03	-0.07	-0.03	NA	0.999871	0.999991	50.804	39.452	50.322	41.012	41.891	44.987	46.788	54.493	42.272	55	0	0	1	Col18a1	83810	in gene	MergedReg chr10 #8810	1	0	1	1	1	1	1	1	1	1
8811	10	77084574	77084758	184	1	2.309	3.161	1.747	4.075	3.153	13.412	2.905	3.424	9.202	3.333	0.01	0.18	0.14	NA	0.999871	0.999991	3.959	4.552	4.892	5.521	5.405	17.108	3.67	6.253	15.528	5	0	0	1	Col18a1	81864	in gene	MergedReg chr10 #8811	0	0	0	0	0	1	0	0	0	0
8812	10	77103222	77103411	189	6	26.831	18.082	28.656	22.609	26.013	28.724	22.324	20.993	25.737	26.5	0.06	0.11	0.02	NA	0.999871	0.999991	46.185	28.072	44.032	36.28	39.864	46.254	33.027	33.053	43.134	43	0	0	1	Col18a1	63214	in gene	MergedReg chr10 #8812	1	0	1	1	1	0	1	0	1	0
8813	10	77130499	77131036	537	10	42.391	36.513	39.227	37.562	44.847	50.056	41.398	42.098	43.835	48.437	-0.03	0.12	0.15	0.999972	0.999871	0.999991	114.803	107.736	115.321	109.629	133.781	131.16	118.346	137.572	128.54	140	0	0	1	Col18a1	35763	in gene	MergedReg chr10 #8813	1	1	1	1	1	1	1	1	1	1
8814	10	77135309	77135521	212	1	16.872	11.814	17.673	32.787	24.613	30.957	23.197	21.567	16.884	31.286	0.13	0.18	0	NA	0.999871	0.999991	30.35	18.209	32.15	54.42	37.837	45.621	44.036	32.16	29.331	47	0	0	1	Col18a1	31115	in gene	MergedReg chr10 #8814	0	0	0	0	0	1	0	0	0	0
8815	10	77165695	77166630	935	10	13.944	11.81	14.374	11.725	16.846	18.65	15.321	14.71	17.599	19.9	-0.04	0.21	0.26	0.999972	0.999871	0.999991	29.031	28.831	40.537	24.45	45.269	60.828	33.944	34.84	42.272	50	1	1	1	Col18a1	368	in gene	MergedReg chr10 #8815	1	0	1	0	1	1	1	0	1	1
8816	10	77168920	77169336	416	10	47.352	43.538	46.989	42.529	51.454	50.202	59.914	35.321	46.319	53.692	0.01	0.06	0.05	0.999972	0.999871	0.999991	108.205	91.044	99.246	85.179	106.754	93.142	111.006	74.146	93.17	110	0	1	1	Col18a1	-2598	upstream	MergedReg chr10 #8816	1	1	1	1	1	1	1	1	1	1
8817	10	77182952	77183444	492	6	11.612	9.003	13.652	9.359	14.054	10.772	11.559	8.04	10.122	10.4	0.08	0.08	-0.02	NA	0.999871	0.999991	17.814	13.657	18.871	15.774	27.702	16.474	22.018	15.187	22.43	14	0	0	0				MergedReg chr10 #8817	1	0	1	0	1	0	1	0	1	0
8818	10	77199426	77199575	149	1	10.062	11.38	13.978	14.788	13.175	20.117	14.22	10.943	12.94	12.75	0.09	0.14	0.01	NA	0.999871	0.999991	13.856	15.174	20.968	20.506	20.27	27.246	15.596	15.187	15.528	16	0	0	0				MergedReg chr10 #8818	0	0	0	0	0	1	0	0	0	0
8819	10	77206618	77207146	528	10	64.388	64.713	62.779	68.153	68.599	73.537	65.46	57.803	77.743	67.235	0.07	0.12	0.04	0.999972	0.999871	0.999991	135.257	145.671	107.633	135.656	124.321	154.604	120.181	109.879	137.167	123	0	0	0				MergedReg chr10 #8819	1	1	1	1	1	1	1	1	1	1
8820	10	77210958	77211967	1009	10	87.198	78.636	71.29	88.945	85.111	101.829	95.766	99.505	90.972	93.484	-0.1	-0.01	0.11	0.999972	0.999871	0.999991	264.575	228.369	169.837	246.862	232.427	267.389	271.553	252.811	239.826	232.999	0	0	0				MergedReg chr10 #8820	1	1	1	1	1	1	1	1	1	1
8821	10	77221151	77221453	302	10	35.167	33.079	43.962	29.261	41.891	35.293	37.063	33.41	35.025	36.6	0.05	0.04	-0.02	0.999972	0.999871	0.999991	83.133	70.559	106.235	59.152	97.971	83.638	81.649	77.719	62.113	82	0	0	0				MergedReg chr10 #8821	1	1	1	1	1	1	1	1	1	1
8822	10	77225460	77225791	331	10	32.264	36.038	32.15	26.895	31.959	35.229	39.999	31.088	34.852	38.3	-0.09	-0.01	0.1	0.999972	0.999871	0.999991	61.36	74.353	56.612	57.575	59.458	66.53	79.815	61.639	69.877	67	0	0	0				MergedReg chr10 #8822	1	1	1	1	1	1	1	1	1	1
8823	10	77251915	77252137	222	1	10.368	8.021	9.785	8.45	11.486	22.358	5.636	12.379	16.391	10	0	0.19	0.2	NA	0.999871	0.999991	12.536	10.622	12.581	13.408	16.216	30.414	7.339	18.76	20.704	22	0	1	2	Gm10941, Pofut2	7197, -7274	downstream, upstream	MergedReg chr10 #8823	0	0	0	0	0	1	0	0	0	0
8824	10	77252802	77253117	315	10	21.626	23.183	21.356	27.079	22.597	26.119	19.571	23.326	25.593	24.555	0.04	0.05	0	NA	0.999871	0.999991	42.226	47.039	39.139	50.477	41.891	50.69	37.614	47.346	48.31	46	0	1	2	Gm10941, Pofut2	6264, -6341	downstream, upstream	MergedReg chr10 #8824	1	1	1	1	1	1	1	1	1	1
8825	10	77266202	77266600	398	10	180.021	186.64	152.417	172.603	175.048	200.712	191.738	193.645	168.223	155.692	-0.12	-0.13	0.01	0.999972	0.999871	0.999991	337.152	345.968	281.663	326.52	327.019	372.57	388.064	353.757	301.077	280.999	0	1	2	Gm10941, Pofut2	-7178, 7101	upstream, in gene	MergedReg chr10 #8825	1	1	1	1	1	1	1	1	1	1
8826	10	77270845	77271171	326	10	54.822	62.352	54.642	52.699	60.441	61.461	58.464	54.655	62.976	57.364	-0.03	0.02	0.05	0.999972	0.999871	0.999991	114.143	123.668	99.246	93.855	117.565	115.319	117.428	100.052	112.149	111	0	0	1	Pofut2	11708	downstream	MergedReg chr10 #8826	1	1	1	1	1	1	1	1	1	1
8827	10	77277809	77278049	240	4	15.505	18.588	18.696	16.168	16.976	30.176	26.834	18.648	25.557	15.625	-0.03	0.06	0.09	NA	0.999871	0.999991	19.134	22.761	25.161	23.661	24.324	39.918	31.192	25.013	31.919	27	0	0	1	Pofut2	18629	downstream	MergedReg chr10 #8827	0	1	0	0	0	1	1	0	1	0
8828	10	77278962	77279162	200	9	31.89	31.992	35.878	39.961	32.995	30.097	35.779	27.395	36.808	31.5	0.13	0.02	-0.14	NA	0.999871	0.999991	38.268	44.005	46.129	56.786	38.513	42.453	44.036	40.2	48.31	39	0	0	1	Pofut2	19762	downstream	MergedReg chr10 #8828	1	1	1	1	1	1	1	1	1	0
8829	10	77282787	77283117	330	10	29.229	29.589	36.553	29.971	39.526	37.827	31.1	33.946	22.947	31.9	0.05	0.04	-0.02	0.999972	0.999871	0.999991	51.464	58.42	71.988	58.364	71.62	67.164	66.971	65.213	45.722	53	0	0	1	Adarb1	135321	downstream	MergedReg chr10 #8829	1	1	1	1	1	1	1	1	1	1
8830	10	77291019	77291470	451	10	24.177	22.761	24.262	20.732	20.559	18.647	22.411	18.887	15.159	18.928	0.04	-0.17	-0.21	0.999972	0.999871	0.999991	77.195	69.8	61.505	57.575	58.107	44.987	63.301	54.493	35.37	49	0	0	1	Adarb1	127029	in gene	MergedReg chr10 #8830	1	1	1	1	1	1	1	1	1	1
8831	10	77314663	77315082	419	10	69.329	64.373	65.429	63.945	67.462	63.167	65.842	47.552	53.221	50.077	0.06	-0.08	-0.14	0.999972	0.999871	0.999991	143.174	128.979	136.988	122.248	133.105	133.061	130.272	83.079	101.797	93	0	0	1	Adarb1	103401	in gene	MergedReg chr10 #8831	1	1	1	1	1	1	1	1	1	1
8832	10	77353327	77353742	415	10	21.418	21.827	24.731	20.263	28.638	25.784	22.512	26.8	19.709	23.769	-0.01	0.03	0.03	0.999972	0.999871	0.999991	57.402	62.972	69.193	63.884	75.674	70.332	59.632	83.973	46.585	61	0	0	1	Adarb1	64739	in gene	MergedReg chr10 #8832	1	1	1	1	1	1	1	1	1	1
8833	10	77371898	77372064	166	2	13.306	13.909	16.308	12.882	17.004	14.468	17.889	9.38	10.496	11.833	0.04	-0.03	-0.08	NA	0.999871	0.999991	16.495	17.45	19.57	17.351	20.945	24.078	24.77	13.4	14.666	16	0	0	1	Adarb1	46292	in gene	MergedReg chr10 #8833	0	0	0	0	1	0	1	0	0	0
8834	10	77391110	77391422	312	10	67.078	51.423	54.36	56.786	65.464	53.154	61.772	61.242	52.336	35.444	-0.03	-0.13	-0.09	0.999972	0.999871	0.999991	137.236	106.977	112.525	95.432	121.619	95.677	118.346	122.386	100.934	68	0	0	1	Adarb1	27007	in gene	MergedReg chr10 #8834	1	1	1	1	1	1	1	1	1	1
8835	10	77398208	77398336	128	2	15.043	15.629	14.677	15.143	15	21.543	17.798	13.4	20.704	12.6	0	0.05	0.05	NA	0.999871	0.999991	23.752	22.761	19.57	24.45	19.594	29.147	28.44	18.76	33.645	18	0	0	1	Adarb1	20001	in gene	MergedReg chr10 #8835	0	0	0	0	0	1	1	0	0	0
8836	10	77406813	77406932	119	1	20.453	20.105	17.123	14.788	16.216	23.761	17.66	12.06	13.156	12.5	-0.06	-0.02	0.05	NA	0.999871	0.999991	23.093	28.072	19.57	18.14	17.567	27.246	21.1	16.973	15.528	17	0	0	1	Adarb1	11401	in gene	MergedReg chr10 #8836	0	0	0	0	0	1	0	0	0	0
8837	10	77417686	77418628	942	11	60.195	54.93	47.386	40.933	61.778	52.527	58.5	49.848	56.88	59.467	-0.22	0.01	0.24	0.999972	0.999871	0.999991	215.751	204.091	174.729	172.725	233.102	195.156	226.6	184.918	177.713	172.999	1	2	2	Adarb1, Gm17769	116, -219	in gene, upstream	MergedReg chr10 #8837	1	1	1	1	1	1	1	1	1	1
8838	10	77434683	77435133	450	10	16.542	18.859	18.821	14.985	21.766	22.991	21.297	17.739	19.657	21.214	-0.03	0.08	0.12	0.999972	0.999871	0.999991	34.969	37.176	43.333	36.28	47.296	56.392	50.458	48.24	48.31	47	0	0	0				MergedReg chr10 #8838	1	1	1	1	1	1	1	1	1	1
8839	10	77449424	77449614	190	1	8.687	8.725	3.029	4.469	6.531	16.685	6.422	9.529	8.195	3.167	-0.1	0.05	0.16	NA	0.999871	0.999991	17.154	12.898	7.688	8.676	9.459	23.444	12.844	16.973	15.528	7	0	0	0				MergedReg chr10 #8839	0	0	0	0	0	1	0	0	0	0
8840	10	77484549	77484722	173	1	11.348	6.677	4.193	6.467	7.703	16.728	11.926	8.219	9.662	7.8	-0.13	0.01	0.17	NA	0.999871	0.999991	17.814	9.863	6.29	9.464	12.838	25.345	14.678	13.4	15.528	11	0	0	1	Fam207a	31178	downstream	MergedReg chr10 #8840	0	0	0	0	0	1	0	0	0	0
8841	10	77509587	77510066	479	10	36.728	35.55	34.946	30.286	42.296	47.184	36.024	34.602	40.029	42.357	-0.06	0.14	0.2	0.999972	0.999871	0.999991	95.669	82.698	82.472	86.757	102.025	102.013	92.658	90.226	102.659	106	0	0	1	Fam207a	5987	in gene	MergedReg chr10 #8841	1	1	1	1	1	1	1	1	1	1
8842	10	77515566	77516375	809	10	67.14	70.104	69.892	62.78	72.377	76.516	66.127	67.857	65.737	74.96	0.01	0.04	0.02	0.999972	0.999871	0.999991	186.06	177.536	201.288	155.373	212.833	212.897	170.638	200.105	177.713	202.999	1	1	1	Fam207a	-157	upstream	MergedReg chr10 #8842	1	1	1	1	1	1	1	1	1	1
8843	10	77517144	77517308	164	9	50.804	51.743	48.784	47.953	59.728	57.279	55.595	64.856	54.867	63.2	-0.07	0.04	0.12	0.999972	0.999871	0.999991	71.257	75.87	72.687	61.518	78.376	79.836	91.741	90.226	75.916	81	0	1	1	Fam207a	-1413	upstream	MergedReg chr10 #8843	1	0	1	1	1	1	1	1	1	1
8844	10	77522079	77522564	485	10	30.268	36.892	34.16	29.823	37.246	36.117	38.359	30.82	36.395	29.625	-0.04	0	0.05	0.999972	0.999871	0.999991	89.071	100.149	102.042	99.376	98.646	102.647	103.667	84.866	98.346	74	0	1	2	Fam207a, Itgb2	-6508, -8027	upstream, upstream	MergedReg chr10 #8844	1	1	1	1	1	1	1	1	1	1
8845	10	77523175	77523659	484	9	25.336	23.57	29.075	21.926	28.333	27.922	32.904	20.427	29.906	17	0.02	0.01	-0.01	0.999972	0.999871	0.999991	38.928	35.659	48.924	37.069	49.323	50.056	50.458	40.2	53.486	31	0	2	2	Fam207a, Itgb2	-7604, -6931	upstream, upstream	MergedReg chr10 #8845	1	1	1	1	1	1	1	1	1	0
8846	10	77530199	77530419	220	7	34.592	52.567	42.634	32.337	40.443	49.785	52.423	41.476	39.191	29.714	-0.06	-0.1	-0.02	0.999972	0.999871	0.999991	54.762	88.009	67.795	50.477	64.188	79.203	81.649	70.573	65.564	46	0	1	1	Itgb2	-39	upstream	MergedReg chr10 #8846	0	1	1	1	1	1	1	1	0	0
8847	10	77530990	77532137	1147	16	45.892	52.161	46.575	42.896	53.002	63.591	48.062	42.21	59.285	45.555	-0.02	0.16	0.18	0.999972	0.999871	0.999991	113.484	116.84	115.321	99.376	123.646	146.367	109.172	102.732	138.029	109	0	1	1	Itgb2	1215	in gene	MergedReg chr10 #8847	1	1	1	1	1	1	1	1	1	1
8848	10	77536640	77537266	626	10	104.313	108.342	116.125	108.682	110.977	132.015	107.795	109.209	112.149	98.25	0.07	0.02	-0.05	0.999972	0.999871	0.999991	200.576	186.64	195.696	191.653	202.698	233.807	195.408	188.492	195.829	172.999	0	0	1	Itgb2	6605	in gene	MergedReg chr10 #8848	1	1	1	1	1	1	1	1	1	1
8849	10	77540690	77541098	408	10	122.721	143.278	138.385	117.152	145.579	147.975	148.338	118.469	137.1	111.307	0	-0.02	-0.02	0.999972	0.999871	0.999991	217.73	251.889	246.018	216.103	264.858	247.746	262.379	221.545	233.787	204.999	0	0	1	Itgb2	10546	in gene	MergedReg chr10 #8849	1	1	1	1	1	1	1	1	1	1
8850	10	77544809	77545299	490	10	115.507	120.229	122.217	97.062	125.537	123.43	125.318	108.569	131.013	107.933	-0.04	0.02	0.06	0.999972	0.999871	0.999991	248.08	246.578	237.631	217.68	241.886	257.251	259.627	260.851	247.59	240.999	0	0	1	Itgb2	14706	in gene	MergedReg chr10 #8850	1	1	1	1	1	1	1	1	1	1
8851	10	77550739	77551397	658	10	144.085	153.402	147.604	128.257	154.147	155.539	156.79	141.613	144.479	137.571	-0.05	-0.04	0.01	0.999972	0.999871	0.999991	356.286	400.594	401.877	351.759	391.207	408.687	429.347	378.77	372.68	382.999	0	0	1	Itgb2	20720	in gene	MergedReg chr10 #8851	1	1	1	1	1	1	1	1	1	1
8852	10	77558048	77558373	325	4	23.093	24.209	21.857	26.816	31.51	31.681	24.103	32.16	21.645	21.091	-0.02	0	0.02	0.999972	0.999871	0.999991	38.268	37.935	42.634	43.378	52.701	64.629	44.036	50.026	36.233	38	0	0	1	Itgb2	27862	in gene	MergedReg chr10 #8852	0	1	0	0	0	1	1	1	0	0
8853	10	77565921	77566052	131	1	22.928	22.571	35.47	35.886	40.371	27.563	50.228	35.733	27.606	36.5	0.03	0.03	-0.02	NA	0.999871	0.999991	27.051	25.796	43.333	40.224	45.269	33.582	60.549	38.413	30.194	42	0	0	1	Itgb2	35638	downstream	MergedReg chr10 #8853	0	0	0	0	0	0	1	0	0	0
8854	10	77566561	77567056	495	10	41.611	44.763	45.476	43.536	53.782	53.858	39.632	49.55	42.272	46.2	0.05	0.06	0	0.999972	0.999871	0.999991	103.587	113.046	121.611	110.418	133.105	147	104.585	128.639	113.874	110	0	0	1	Itgb2	36460	downstream	MergedReg chr10 #8854	1	1	1	1	1	1	1	1	1	1
8855	10	77590847	77591210	363	10	23.532	16.944	18.055	15.643	21.621	24.025	18.348	21.514	20.057	20.667	-0.09	0.04	0.15	NA	0.999871	0.999991	55.422	38.694	44.731	32.337	49.323	50.69	44.036	52.706	46.585	44	0	0	1	Pttg1ip	9261	in gene	MergedReg chr10 #8855	1	1	1	1	1	1	1	1	1	1
8856	10	77605418	77606253	835	13	33.471	29.589	29.65	32.64	30.846	33.533	34.826	30.923	29.431	36.231	-0.03	-0.03	0.01	0.999972	0.999871	0.999991	111.504	96.355	94.354	109.629	104.727	115.953	137.611	120.599	94.033	116	1	1	2	Pttg1ip, Sumo3	24068, -399	downstream, upstream	MergedReg chr10 #8856	1	1	1	1	1	1	1	1	1	1
8857	10	77606481	77607293	812	14	45.446	39.756	39.531	40.35	40.999	50.056	37.761	38.484	42.996	50.64	0.02	0.1	0.08	0.999972	0.999871	0.999991	152.411	122.91	120.912	133.29	124.321	158.406	115.594	125.066	119.913	158.999	1	1	2	Pttg1ip, Sumo3	25120, 653	downstream, in gene	MergedReg chr10 #8857	1	1	1	1	1	1	1	1	1	1
8858	10	77613413	77613947	534	10	33.69	30.111	33.679	29.675	37.584	36.275	34.976	29.48	34.615	36.187	0	0.07	0.07	0.999972	0.999871	0.999991	74.556	79.664	87.365	65.462	95.268	76.668	85.319	71.466	78.504	92	0	0	2	Sumo3, Ube2g2	7446, -8641	in gene, upstream	MergedReg chr10 #8858	1	1	1	1	1	1	1	1	1	1
8859	10	77621936	77622651	715	10	52.213	50.66	48.289	49.473	47.45	70.275	49.707	52.016	66.505	56.227	0	0.14	0.13	0.999972	0.999871	0.999991	128.659	115.323	112.525	104.108	99.998	153.97	109.172	115.239	124.227	125	1	1	2	Sumo3, Ube2g2	16059, -28	downstream, upstream	MergedReg chr10 #8859	1	1	1	1	1	1	1	1	1	1
8860	10	77623057	77623441	384	10	49.649	44.953	43.624	45.942	45.438	56.234	48.011	45.485	45.65	47.75	-0.01	0.03	0.04	0.999972	0.999871	0.999991	91.711	75.111	76.182	66.251	65.539	103.28	84.402	72.359	64.701	71	1	1	2	Sumo3, Ube2g2	17015, 928	downstream, in gene	MergedReg chr10 #8860	1	1	1	1	1	1	1	1	1	1
8861	10	77626665	77627011	346	6	36.108	39.866	36.979	37.499	42.075	43.317	34.945	39.875	40.468	41.545	0	0.08	0.08	0.999972	0.999871	0.999991	65.979	80.422	69.892	67.039	74.323	79.836	80.732	81.293	78.504	91	0	0	2	Sumo3, Ube2g2	20604, 4517	downstream, in gene	MergedReg chr10 #8861	1	0	0	1	1	1	0	1	1	0
8862	10	77627564	77627833	269	10	78.35	78.905	81.511	82.32	91.636	97.103	86.122	86.094	84.866	87.25	0.04	0.07	0.02	0.999972	0.999871	0.999991	114.143	118.357	127.902	129.346	138.51	144.466	134.859	131.319	135.441	126	0	0	2	Sumo3, Ube2g2	21464, 5377	downstream, in gene	MergedReg chr10 #8862	1	1	1	1	1	1	1	1	1	1
8863	10	77647048	77647253	205	1	15.835	14.795	12.464	14.197	12.5	14.362	16.36	14.144	12.365	18.667	-0.05	-0.05	0.02	NA	0.999871	0.999991	20.453	17.45	15.376	16.563	14.864	17.108	23.853	21.44	16.391	23	0	0	2	Ube2g2, Mir1930	24829, 5926	downstream, downstream	MergedReg chr10 #8863	0	0	0	0	0	0	0	0	0	1
8864	10	77647280	77647470	190	1	10.117	6.449	6.64	8.676	11.711	11.3	7.339	9.975	9.202	7.667	0.02	0.1	0.06	NA	0.999871	0.999991	11.876	8.346	9.086	14.985	15.54	15.207	14.678	14.293	12.94	12	0	0	2	Ube2g2, Mir1930	25054, 6151	downstream, downstream	MergedReg chr10 #8864	0	0	0	0	0	1	0	0	0	0
8865	10	77647538	77647703	165	1	13.592	10.015	7.409	11.515	8.648	10.772	7.523	6.611	11.387	9.6	-0.02	-0.02	0.01	NA	0.999871	0.999991	23.093	12.139	11.882	22.084	18.243	18.375	11.009	12.507	19.842	17	0	0	2	Ube2g2, Mir1930	25299, 6396	downstream, downstream	MergedReg chr10 #8865	1	0	0	0	0	0	0	0	0	0
8866	10	77648369	77648495	126	1	5.938	3.983	6.465	7.887	10.135	10.93	5.963	5.36	6.254	6.25	0.03	0.11	0.07	NA	0.999871	0.999991	7.917	6.07	7.688	9.464	12.162	13.94	7.339	5.36	8.627	8	0	0	2	Ube2g2, Mir1930	26111, 7208	downstream, downstream	MergedReg chr10 #8866	0	0	0	0	0	1	0	0	0	0
8867	10	77662612	77663165	553	10	68.152	69.176	62.327	61.101	60.253	66.605	65.028	52.706	54.603	57.941	-0.01	-0.1	-0.09	0.999972	0.999871	0.999991	193.318	193.469	178.224	175.091	174.996	178.048	193.573	150.972	152.695	159.999	0	0	0				MergedReg chr10 #8867	1	1	1	1	1	1	1	1	1	1
8868	10	77707301	77707451	150	1	7.588	7.018	9.785	4.929	9.459	6.811	7.798	13.177	6.254	6.5	-0.03	-0.04	0.01	NA	0.999871	0.999991	19.794	12.898	23.763	8.676	21.621	14.573	19.266	23.227	7.764	13	0	1	3	Tspear, Gm10024, Gm10142	20807, -4081, -8431	in gene, upstream, upstream	MergedReg chr10 #8868	0	0	0	0	0	0	0	1	0	0
8869	10	77713632	77714056	424	10	62.868	56.903	56.862	59.378	62.45	52.138	61.532	48.367	52.439	46.214	0.03	-0.1	-0.14	0.999972	0.999871	0.999991	172.865	177.536	154.46	167.204	181.752	147	201.83	146.505	138.892	122	0	3	4	Tspear, Gm10024, Gm10142, Krtap12-1	27275, 2387, -1963, -6742	in gene, downstream, upstream, upstream	MergedReg chr10 #8869	1	1	1	1	1	1	1	1	1	1
8870	10	77864493	77864885	392	4	15.01	14.289	14.736	13.408	14.47	21.649	10.244	16.526	10.64	9.833	0.01	0	-0.01	NA	0.999871	0.999991	29.691	32.624	34.946	29.971	25.675	33.582	22.018	26.8	18.116	16	0	0	2	Tspear, Gm3285	178120, 2714	in gene, downstream	MergedReg chr10 #8870	1	0	0	0	1	1	0	1	0	0
8871	10	77880297	77880768	471	10	56.082	54.02	50.275	45.008	55.359	50.732	55.901	44.904	36.693	42.867	-0.07	-0.15	-0.07	0.999972	0.999871	0.999991	176.823	195.745	164.245	144.331	166.888	166.643	193.573	131.319	117.325	134	0	0	1	Tspear	193963	in gene	MergedReg chr10 #8871	1	1	1	1	1	1	1	1	1	1
8872	10	77902096	77902533	437	10	21.207	13.169	14.777	16.112	16.216	15.479	13.958	13.272	13.433	18.143	0	-0.02	-0.02	NA	0.999871	0.999991	54.762	34.9	33.548	43.378	37.161	37.384	39.449	33.946	32.782	40	1	1	3	1700009J07Rik, Lrrc3, Trpm2	8894, 222, 67558	downstream, in gene, downstream	MergedReg chr10 #8872	1	1	1	1	1	1	1	1	1	1
8873	10	77903423	77903585	162	1	10.996	10.622	8.62	9.859	9.572	7.815	6.422	5.36	7.189	12	0	0	0.01	NA	0.999871	0.999991	14.515	15.933	11.882	13.408	14.864	11.405	10.091	8.933	9.49	17	0	1	3	1700009J07Rik, Lrrc3, Trpm2	10084, -968, 66368	downstream, upstream, downstream	MergedReg chr10 #8873	0	0	0	0	0	0	0	0	0	1
8874	10	77916709	77916898	189	5	25.402	22.635	28.423	26.29	28.265	28.407	24.77	22.482	22.717	23.5	0.09	0.04	-0.08	NA	0.999871	0.999991	31.67	29.589	39.139	33.914	39.864	34.849	33.944	30.373	32.782	36	0	0	1	Trpm2	53069	in gene	MergedReg chr10 #8874	0	0	0	1	0	1	1	1	0	1
8875	10	77926137	77926419	282	6	20.014	15.764	15.551	15.577	20.27	17.389	12.385	14.548	22.969	23.75	0.04	0.16	0.11	NA	0.999871	0.999991	56.082	31.107	40.537	37.857	52.701	44.987	31.192	25.907	53.486	49	0	0	1	Trpm2	43594	in gene	MergedReg chr10 #8875	1	0	1	0	1	1	1	0	0	1
8876	10	77939615	77939808	193	7	24.506	27.313	29.055	33.125	41.022	36.569	29.226	25.013	25.018	17	0.13	0.07	-0.07	NA	0.999871	0.999991	38.928	40.211	47.526	57.575	60.134	62.729	45.87	33.946	43.997	25	0	0	1	Trpm2	30161	in gene	MergedReg chr10 #8876	0	1	1	1	1	1	1	1	0	0
8877	10	77962761	77963062	301	10	39.001	36.67	36.81	41.1	37.011	46.395	44.138	35.634	38.725	30.889	0.03	-0.03	-0.07	0.999972	0.999871	0.999991	52.123	53.109	54.516	55.997	52.026	67.798	57.797	52.706	65.564	42	0	0	1	Trpm2	6961	in gene	MergedReg chr10 #8877	1	1	1	1	1	1	1	1	1	1
8878	10	77964090	77964395	305	10	82.275	90.437	95.192	97.798	100.403	103.724	101.374	95.943	72.897	76.7	0.06	-0.08	-0.14	0.999972	0.999871	0.999991	149.772	172.225	168.439	168.781	178.374	196.423	201.83	186.705	135.441	154.999	0	0	1	Trpm2	5630	in gene	MergedReg chr10 #8878	1	1	1	1	1	1	1	1	1	1
8879	10	77969827	77970113	286	4	35.482	37.176	39.062	40.486	34.834	44.776	33.842	34.443	37.766	41.333	0.09	0.07	-0.03	0.999972	0.999871	0.999991	67.298	60.696	78.279	74.926	67.566	89.974	58.714	63.426	75.053	67	0	1	2	Trpm2, 1810043G02Rik	-98, -8680	upstream, upstream	MergedReg chr10 #8879	1	1	0	1	0	1	0	0	0	0
8880	10	77970286	77970939	653	10	107.215	99.428	95.716	101.781	106.653	125.616	115.869	123.279	113.874	113.7	-0.09	0.01	0.11	0.999972	0.999871	0.999991	224.988	206.367	217.363	216.103	254.048	260.419	266.966	284.078	232.062	240.999	0	1	2	Trpm2, 1810043G02Rik	-740, -8038	upstream, upstream	MergedReg chr10 #8880	1	1	1	1	1	1	1	1	1	1
8881	10	77971236	77971642	406	10	59.381	58.167	60.806	56.918	53.828	71.599	72.552	62.607	57.944	73	-0.02	-0.02	0	0.999972	0.999871	0.999991	109.525	110.77	126.504	112.784	106.754	139.397	157.794	133.999	106.11	158.999	0	2	2	Trpm2, 1810043G02Rik	-1567, -7211	upstream, upstream	MergedReg chr10 #8881	1	1	1	1	1	1	1	1	1	1
8882	10	77971953	77972277	324	6	39.653	46.66	44.032	51.896	34.729	47.592	56.268	45.292	33.3	55.7	0.09	-0.11	-0.19	0.999972	0.999871	0.999991	80.494	103.942	99.246	104.108	79.728	100.746	116.511	109.879	78.504	107	0	2	2	Trpm2, 1810043G02Rik	-2243, -6535	upstream, upstream	MergedReg chr10 #8882	0	1	1	1	0	0	1	1	0	1
8883	10	77978177	77979091	914	10	63.528	60.886	61.43	61.631	64.453	81.805	63.367	55.833	75.269	70.321	0.03	0.18	0.14	0.999972	0.999871	0.999991	142.514	138.842	132.794	140.388	161.483	181.216	141.281	150.972	175.125	173.999	1	1	3	Trpm2, 1810043G02Rik, Pfkl	-8762, -16, 31162	upstream, upstream, downstream	MergedReg chr10 #8883	1	1	1	1	1	1	1	1	1	1
8884	10	77984622	77985078	456	10	61.407	60.804	55.114	53.124	60.375	67.571	54.651	59.47	60.758	64.5	-0.03	0.04	0.08	0.999972	0.999871	0.999991	154.39	155.534	139.084	135.656	153.375	176.147	167.886	147.399	160.459	157.999	0	0	2	1810043G02Rik, Pfkl	6200, 24946	in gene, downstream	MergedReg chr10 #8884	1	1	1	1	1	1	1	1	1	1
8885	10	78009111	78010093	982	10	82.495	71	71.988	63.528	72.187	91.344	71.528	62.994	78.95	75.871	-0.05	0.08	0.13	0.999972	0.999871	0.999991	194.638	166.914	181.019	151.43	182.428	219.233	179.812	156.332	170.811	186.999	1	1	1	Pfkl	194	in gene	MergedReg chr10 #8885	1	1	1	1	1	1	1	1	1	1
8886	10	78015479	78015937	458	10	52.827	55.335	59.967	50.108	55.449	49.972	58.653	47.346	58.835	50.867	0.04	-0.02	-0.06	0.999972	0.999871	0.999991	127.999	124.427	148.869	131.712	135.808	127.358	155.042	117.026	161.322	134	0	1	1	Pfkl	-5912	upstream	MergedReg chr10 #8886	1	1	1	1	1	1	1	1	1	1
8887	10	78018855	78019136	281	10	43.913	42.234	45.973	41.188	41.516	43.368	48.419	38.016	35.849	51.444	0.03	-0.01	-0.05	0.999972	0.999871	0.999991	108.205	93.32	103.44	90.7	99.322	93.776	112.841	84.866	80.23	121	1	0	1	Pfkl	-9199	upstream	MergedReg chr10 #8887	1	1	1	1	1	1	1	1	1	1
8888	10	78025586	78025687	101	1	31.45	30.348	28.19	35.491	34.233	31.892	38.225	29.182	32.494	28.667	0.02	-0.03	-0.06	NA	0.999871	0.999991	46.845	43.246	38.44	50.477	47.972	41.819	52.292	43.773	40.546	40	0	0	1	Aire	17944	downstream	MergedReg chr10 #8888	0	0	0	0	0	0	1	0	0	0
8889	10	78028134	78028471	337	10	31.208	29.362	30.613	27.92	32.972	32.822	29.541	36.984	38.437	32.1	-0.05	0.01	0.07	0.999972	0.999871	0.999991	68.618	66.007	73.386	53.631	63.512	73.5	66.971	91.119	69.877	76	0	0	1	Aire	15278	downstream	MergedReg chr10 #8889	1	1	1	1	1	1	1	1	1	1
8890	10	78031991	78032320	329	10	36.708	26.003	34.31	26.099	36.67	33.87	30.692	29.48	33.017	27.273	0.02	0.01	-0.01	0.999972	0.999871	0.999991	83.793	55.385	63.601	46.533	74.998	72.233	66.971	54.493	62.976	52	0	0	2	Aire, Dnmt3l	11425, -10132	in gene, upstream	MergedReg chr10 #8890	1	1	1	1	1	1	1	1	1	1
8891	10	78043482	78043774	292	6	21.993	20.401	22.365	16.563	21.621	15.418	19.266	19.852	16.774	19	0.01	-0.1	-0.11	NA	0.999871	0.999991	51.464	40.211	42.634	37.069	49.323	34.216	44.036	38.413	31.057	44	1	2	2	Aire, Dnmt3l	-48, 1341	upstream, in gene	MergedReg chr10 #8891	1	1	1	0	0	1	1	0	0	1
8892	10	78044372	78044539	167	9	62.548	66.311	63.322	52.054	70.269	60.321	56.145	46.453	41.926	41.8	0.04	-0.06	-0.1	0.999972	0.999871	0.999991	84.453	99.39	101.343	64.673	107.43	88.073	78.897	75.039	61.251	56	0	2	2	Aire, Dnmt3l	-875, 2168	upstream, in gene	MergedReg chr10 #8892	1	0	1	1	1	1	1	1	1	1
8893	10	78054519	78055104	585	10	50.04	54.906	47.894	46.575	52.275	50.056	51.278	43.397	53.35	44.158	-0.03	-0.03	0	0.999972	0.999871	0.999991	146.473	177.536	146.073	134.078	164.185	145.1	155.96	151.865	157.008	127	0	0	1	Dnmt3l	12524	in gene	MergedReg chr10 #8893	1	1	1	1	1	1	1	1	1	1
8894	10	78063245	78063568	323	10	41.699	38.163	35.016	33.52	39.661	35.293	42.66	34.214	40.891	36.4	-0.07	-0.04	0.04	0.999972	0.999871	0.999991	87.092	86.492	72.687	75.715	81.755	76.668	95.41	76.826	87.994	75	0	1	2	Dnmt3l, Icosl	21119, -5962	in gene, upstream	MergedReg chr10 #8894	1	1	1	1	1	1	1	1	1	1
8895	10	78069172	78070103	931	11	30.009	26.528	25.161	28.529	28.541	27.923	27.332	22.918	32.871	36.517	0.02	0.12	0.1	0.999972	0.999871	0.999991	60.7	52.35	53.118	49.688	57.431	63.996	56.879	41.986	65.564	70	1	1	2	Dnmt3l, Icosl	27350, 269	downstream, in gene	MergedReg chr10 #8895	1	1	1	1	1	1	1	1	1	1
8896	10	78080001	78080296	295	4	6.011	8.514	9.241	13.408	12.237	11.898	12.028	11.415	8.148	12.444	0.09	0.06	-0.07	NA	0.999871	0.999991	9.237	12.898	18.871	28.393	24.324	29.147	21.1	26.8	16.391	18	0	0	1	Icosl	10780	downstream	MergedReg chr10 #8896	0	0	0	1	0	1	1	0	0	1
8897	10	78086499	78087483	984	19	40.115	45.851	39.046	38.62	39.931	46.423	43.118	36.507	40.92	44	-0.06	-0.01	0.06	0.999972	0.999871	0.999991	115.463	116.081	116.02	116.727	121.619	122.923	116.511	107.199	118.188	103	0	0	1	Icosl	17623	downstream	MergedReg chr10 #8897	1	1	1	1	1	1	1	1	1	1
8898	10	78090170	78090357	187	9	34.749	38.314	37.858	49.425	45.494	46.255	45.718	38.86	36.664	40	0.08	-0.01	-0.1	0.999972	0.999871	0.999991	54.762	61.455	55.913	77.292	62.161	63.996	75.228	65.213	58.663	67	0	0	0				MergedReg chr10 #8898	1	0	1	1	1	1	1	1	1	1
8899	10	78096153	78096973	820	13	41.567	45.464	44.677	42.104	48.881	48.277	53.457	42.364	45.855	49.538	-0.01	0.02	0.03	0.999972	0.999871	0.999991	128.659	133.531	140.482	142.754	160.807	143.199	179.812	107.199	124.227	121	0	0	0				MergedReg chr10 #8899	1	1	1	1	1	1	1	1	1	1
8900	10	78105491	78105946	455	10	39.87	41.837	38.241	32.844	46.283	44.263	42.594	37.073	46.092	44	-0.08	0.08	0.16	0.999972	0.999871	0.999991	85.113	83.457	83.87	73.349	121.619	89.974	99.998	80.399	97.483	103	0	0	0				MergedReg chr10 #8900	1	1	1	1	1	1	1	1	1	1
8901	10	78130100	78130271	171	4	17.023	15.477	22.086	23.819	20.54	20.783	23.486	28.05	13.803	17.8	0.07	-0.06	-0.16	NA	0.999871	0.999991	19.794	20.485	30.752	33.914	30.405	27.246	39.449	44.666	21.567	25	0	0	0				MergedReg chr10 #8901	0	0	1	0	0	1	1	1	0	0
8902	10	78134559	78135434	875	13	34.026	33.871	32.175	47.716	39.719	39.352	49.737	50.505	30.286	50.786	-0.01	-0.05	-0.05	0.999972	0.999871	0.999991	77.855	83.457	88.063	105.685	91.214	102.013	133.024	132.212	69.877	120	0	0	0				MergedReg chr10 #8902	1	1	1	1	1	1	1	1	1	1
8903	10	78136025	78136254	229	10	52.877	47.148	42.734	71.208	62.74	52.048	74.441	73.508	50.282	76	-0.05	-0.06	0	0.999972	0.999871	0.999991	84.453	76.629	76.182	110.418	105.403	84.905	117.428	114.346	68.152	120	0	0	0				MergedReg chr10 #8903	1	1	1	1	1	1	1	1	1	1
8904	10	78137224	78137595	371	10	50.444	46.695	40.791	43.235	56.018	56.738	51.875	51.244	50.036	51.273	-0.11	0.04	0.17	0.999972	0.999871	0.999991	98.308	89.527	81.074	86.757	115.538	108.349	105.502	94.692	92.307	99	0	0	0				MergedReg chr10 #8904	1	1	1	1	1	1	1	1	1	1
8905	10	78143919	78144445	526	10	34.062	39.026	38.877	37.956	38.217	41.423	36.754	32.439	38.767	39.25	0.08	0.1	0	0.999972	0.999871	0.999991	60.7	67.524	65.698	63.096	74.323	70.966	68.806	52.706	57.8	83	0	0	0				MergedReg chr10 #8905	1	1	1	1	1	1	1	1	1	1
8906	10	78148059	78148176	117	1	22.433	33.383	26.209	19.52	25.168	34.849	22.935	28.586	31.057	32	-0.02	0.13	0.14	NA	0.999871	0.999991	31.67	47.798	35.645	28.393	32.432	45.621	33.027	41.093	38.821	46	0	0	0				MergedReg chr10 #8906	0	0	0	0	0	1	0	0	0	0
8907	10	78148925	78149639	714	12	42.456	42.223	32.302	37.789	35.164	33.196	35.26	34.801	40.621	38.391	-0.07	-0.09	-0.01	0.999972	0.999871	0.999991	118.102	118.357	81.773	104.108	102.7	96.944	114.676	95.586	117.325	101	0	0	0				MergedReg chr10 #8907	1	1	1	1	1	1	1	1	1	1
8908	10	78151600	78151789	189	4	21.993	24.026	28.423	23.661	33.67	27.668	25.84	30.82	26.456	32.333	0.02	0.11	0.09	NA	0.999871	0.999991	27.711	26.555	45.429	34.703	44.593	36.117	32.109	40.2	32.782	39	0	0	0				MergedReg chr10 #8908	0	0	0	0	0	1	1	1	0	1
8909	10	78154351	78154482	131	2	25.402	29.02	20.094	15.971	20.608	27.087	29.128	23.45	18.763	19.25	-0.11	-0.09	0.05	NA	0.999871	0.999991	30.35	35.659	22.365	17.351	22.297	30.414	31.192	29.48	23.293	25	0	0	1	D10Jhu81e	15352	downstream	MergedReg chr10 #8909	0	0	0	0	0	1	0	1	0	0
8910	10	78156897	78157002	105	1	48.385	53.109	38.906	46.533	53.377	32.948	64.83	47.644	41.696	33.667	-0.11	-0.15	-0.02	NA	0.999871	0.999991	60.041	60.696	48.924	52.843	59.458	34.849	69.723	50.026	50.898	36	0	0	1	D10Jhu81e	12819	downstream	MergedReg chr10 #8910	0	0	0	0	0	0	1	0	0	0
8911	10	78159938	78161183	1245	12	50.752	49.296	50.727	52.344	51.866	54.008	47.778	46.594	52.487	54.079	0.08	0.07	-0.02	0.999972	0.999871	0.999991	183.421	154.775	148.17	157.739	156.077	169.177	167.886	155.439	153.558	155.999	0	0	2	D10Jhu81e, Pwp2	9208, 24589	downstream, downstream	MergedReg chr10 #8911	1	1	1	1	1	1	1	1	1	1
8912	10	78164027	78164196	169	10	68.288	64.49	75.25	65.988	83.219	87.862	74.616	69.828	73.616	75.166	0.05	0.11	0.05	0.999972	0.999871	0.999991	95.669	92.561	113.224	99.376	116.213	123.556	115.594	110.772	109.561	120	0	0	2	D10Jhu81e, Pwp2	5657, 21038	in gene, downstream	MergedReg chr10 #8912	1	1	1	1	1	1	1	1	1	1
8913	10	78169358	78170218	860	10	70.084	73.566	71.186	59.766	67.115	85.351	64.898	59.257	62.912	62.666	0.01	0.01	0	0.999972	0.999871	0.999991	195.957	185.123	199.191	160.105	182.428	250.281	210.087	167.052	162.185	150.999	1	1	2	D10Jhu81e, Pwp2	-20, 15361	upstream, downstream	MergedReg chr10 #8913	1	1	1	1	1	1	1	1	1	1
8914	10	78184541	78185552	1011	10	46.165	44.242	43.486	50.181	52.934	55.977	45.068	42.21	46.801	47.375	0.08	0.14	0.04	0.999972	0.999871	0.999991	224.988	198.021	211.073	236.609	265.534	248.38	222.93	195.638	178.576	185.999	1	1	2	Pwp2, Trappc10	103, 59596	in gene, downstream	MergedReg chr10 #8914	1	1	1	1	1	1	1	1	1	1
8915	10	78223126	78223412	286	2	9.824	13.909	11.959	11.129	14.264	20.276	16.615	10.72	16.87	18.111	-0.07	0.13	0.22	NA	0.999871	0.999991	19.134	37.176	25.86	19.717	27.702	36.117	34.861	28.586	25.018	44	0	0	1	Trappc10	21373	in gene	MergedReg chr10 #8915	0	0	0	0	0	0	1	0	1	0
8916	10	78227266	78227502	236	7	28.936	25.471	18.771	27.379	31.852	41.638	24.901	25.651	43.381	38.428	-0.04	0.3	0.33	NA	0.999871	0.999991	45.525	39.452	30.053	41.012	47.296	60.194	41.283	39.306	62.113	61	0	0	1	Trappc10	17258	in gene	MergedReg chr10 #8916	0	0	0	1	1	1	1	1	1	1
8917	10	78228173	78228615	442	10	34.073	33.708	35.944	28.224	36.486	34.578	38.335	28.459	39.006	34.786	-0.02	0.03	0.05	0.999972	0.999871	0.999991	86.432	82.698	77.58	59.152	83.106	78.569	95.41	74.146	87.131	77	0	0	1	Trappc10	16248	in gene	MergedReg chr10 #8917	1	1	1	1	1	1	1	1	1	1
8918	10	78236939	78237102	163	1	6.73	8.194	5.452	6.152	8.378	11.785	5.504	5.003	8.627	6.4	-0.04	0.07	0.12	NA	0.999871	0.999991	11.216	12.898	10.484	7.887	14.189	13.94	7.339	7.147	11.215	12	0	0	1	Trappc10	7622	in gene	MergedReg chr10 #8918	0	0	0	0	0	1	0	0	0	0
8919	10	78243999	78244327	328	10	41.867	38.418	30.308	42.088	43.181	57.084	45.787	41.824	45.33	55.182	-0.09	0.13	0.22	0.999972	0.999871	0.999991	76.535	71.318	49.623	88.334	81.079	98.845	72.475	79.506	78.504	96	1	1	1	Trappc10	479	in gene	MergedReg chr10 #8919	1	1	1	1	1	1	1	1	1	1
8920	10	78244571	78245307	736	10	56.283	55.253	56.46	48.248	55.404	67.935	57.238	46.103	55.999	64.913	0	0.11	0.11	0.999972	0.999871	0.999991	120.741	122.151	133.493	113.572	108.105	117.854	124.768	106.306	111.286	127	1	1	1	Trappc10	-297	upstream	MergedReg chr10 #8920	1	1	1	1	1	1	1	1	1	1
8921	10	78255845	78256249	404	10	25.457	28.135	31.684	23.792	27.871	30.308	24.846	23.152	25.809	24.75	0.09	0.03	-0.08	0.999972	0.999871	0.999991	44.206	49.316	53.816	37.069	48.648	53.858	44.036	45.56	43.997	43	0	0	0				MergedReg chr10 #8921	1	1	1	1	1	1	1	1	1	1
8922	10	78264775	78265149	374	10	82.953	89.665	91.494	73.42	94.654	88.246	83.234	78.288	79.838	81.727	0	-0.01	-0.01	0.999972	0.999871	0.999991	137.236	163.121	165.643	144.331	181.077	161.574	165.134	147.399	141.48	148.999	0	0	1	Agpat3	86738	downstream	MergedReg chr10 #8922	1	1	1	1	1	1	1	1	1	1
8923	10	78279147	78279606	459	10	20.501	17.992	16.974	17.295	19.305	19.416	16.841	14.931	14.542	14.5	-0.01	-0.03	-0.02	NA	0.999871	0.999991	59.381	51.592	52.419	57.575	53.377	46.254	49.54	39.306	44.86	38	0	0	1	Agpat3	72324	in gene	MergedReg chr10 #8923	1	1	1	1	1	1	1	1	1	1
8924	10	78285313	78285524	211	4	18.144	12.898	15.376	19.849	19.144	19.22	12.079	10.571	15.528	17.333	0.11	0.12	-0.03	NA	0.999871	0.999991	28.371	18.968	21.666	26.816	29.729	26.612	21.1	17.866	21.567	24	0	0	1	Agpat3	66282	in gene	MergedReg chr10 #8924	0	0	0	1	1	1	0	0	1	0
8925	10	78297679	78298525	846	10	85.037	86.93	83.52	90.488	89.031	98.87	88.248	85.691	81.059	82.231	0.04	-0.01	-0.05	0.999972	0.999871	0.999991	199.256	204.091	186.611	215.314	229.049	233.173	243.113	209.932	187.202	176.999	0	0	1	Agpat3	53598	in gene	MergedReg chr10 #8925	1	1	1	1	1	1	1	1	1	1
8926	10	78303632	78304015	383	10	50.694	39.832	40.421	46.205	58.613	49.264	54.509	49.877	47.304	54.25	-0.08	0.03	0.12	0.999972	0.999871	0.999991	84.453	67.524	70.591	83.602	97.295	80.47	99.998	97.373	91.445	86	0	0	1	Agpat3	47877	in gene	MergedReg chr10 #8926	1	1	1	1	1	1	1	1	1	1
8927	10	78321408	78321664	256	8	19.354	25.712	24.307	15.862	23.498	27.105	21.814	18.561	25.593	23.555	-0.06	0.09	0.16	NA	0.999871	0.999991	29.691	35.659	29.355	25.238	39.188	39.285	31.192	26.8	42.272	43	0	0	1	Agpat3	30164	in gene	MergedReg chr10 #8927	0	1	1	0	1	1	1	1	1	1
8928	10	78322942	78323066	124	4	42.062	41.728	48.575	39.632	46.452	53.383	40.595	41.986	31.272	41.25	0.04	0	-0.04	NA	0.999871	0.999991	54.762	59.937	67.795	51.265	60.809	76.668	68.806	61.639	40.546	61	0	0	1	Agpat3	28696	in gene	MergedReg chr10 #8928	0	0	0	0	1	1	1	1	0	0
8929	10	78331675	78331865	190	4	19.134	13.024	14.794	21.163	19.031	17.002	23.394	16.08	7.333	11.333	0	-0.15	-0.14	NA	0.999871	0.999991	25.072	16.691	18.871	28.393	22.972	24.078	34.861	21.44	18.116	16	0	0	1	Agpat3	19930	in gene	MergedReg chr10 #8929	0	0	0	1	1	0	1	1	0	0
8930	10	78338290	78338422	132	1	4.619	3.414	4.718	3.155	11.317	19.009	10.321	7.817	16.607	9.75	-0.04	0.18	0.23	NA	0.999871	0.999991	5.938	5.311	6.989	4.732	16.892	22.177	13.761	8.933	20.704	13	0	0	1	Agpat3	13344	in gene	MergedReg chr10 #8930	0	0	0	0	0	1	0	0	0	0
8931	10	78352357	78352580	223	5	16.589	17.45	18.072	12.168	22.49	16.927	23.853	15.059	15.282	16	-0.07	-0.02	0.07	NA	0.999871	0.999991	30.35	26.555	36.344	26.027	35.81	31.047	40.366	24.12	23.293	22	1	1	1	Agpat3	-768	upstream	MergedReg chr10 #8931	0	1	0	0	1	0	1	1	1	0
8932	10	78355932	78356280	348	10	59.921	64.627	58.836	62.952	59.458	65.378	71.474	60.827	61.643	55.818	-0.01	-0.08	-0.07	0.999972	0.999871	0.999991	98.968	98.631	86.666	102.531	95.268	108.349	117.428	92.013	104.385	90	0	1	1	Agpat3	-4406	upstream	MergedReg chr10 #8932	1	1	1	1	1	1	1	1	1	1
8933	10	78360547	78360704	157	7	63.208	74.049	58.01	52.527	69.188	89.087	75.962	68.965	75.744	64.2	-0.11	0.04	0.17	0.999972	0.999871	0.999991	87.092	101.666	81.074	71.771	99.322	128.625	110.089	100.946	113.012	76	0	0	1	Agpat3	-8925	upstream	MergedReg chr10 #8933	1	0	0	0	1	1	1	1	1	1
8934	10	78364105	78364594	489	10	94.394	92.562	96.59	101.847	98.601	100.281	107.704	87.248	91.042	86.866	0.05	-0.05	-0.1	0.999972	0.999871	0.999991	189.359	204.091	195.696	226.356	208.779	207.195	239.444	182.238	178.576	176.999	0	0	0				MergedReg chr10 #8934	1	1	1	1	1	1	1	1	1	1
8935	10	78372614	78373406	792	10	45.883	40.432	43.275	48.538	48	52.96	46.941	43.959	42.703	48.458	0.06	0.07	0	0.999972	0.999871	0.999991	150.432	157.051	160.052	164.838	166.888	161.574	179.812	142.039	145.794	165.999	0	0	0				MergedReg chr10 #8935	1	1	1	1	1	1	1	1	1	1
8936	10	78392113	78392688	575	10	102.377	106.176	101.11	104.678	110.02	112.961	105.706	99.308	94.608	107.166	0.03	-0.01	-0.04	0.999972	0.999871	0.999991	201.235	213.954	213.868	216.892	202.698	224.936	226.6	199.212	175.988	242.999	0	1	2	Gm10146, Rrp1	-904, 20643	upstream, downstream	MergedReg chr10 #8936	1	1	1	1	1	1	1	1	1	1
8937	10	78396323	78396513	190	10	58.831	53.236	47.41	60.467	70.156	64.946	66.971	53.451	57.8	57.333	-0.04	0.07	0.11	0.999972	0.999871	0.999991	82.474	71.318	69.193	87.545	108.781	95.677	99.08	84.866	74.191	82	0	0	2	Gm10146, Rrp1	3114, 16625	downstream, downstream	MergedReg chr10 #8937	1	1	1	1	1	1	1	1	1	1
8938	10	78399630	78400059	429	4	16.546	14.765	10.591	14.014	15.852	16.767	17.431	18.622	13.007	14.615	-0.17	-0.12	0.1	NA	0.999871	0.999991	28.371	24.278	22.365	21.295	27.026	30.414	24.77	28.586	18.979	27	0	0	2	Gm10146, Rrp1	6540, 13199	downstream, downstream	MergedReg chr10 #8938	0	0	1	0	1	0	1	1	0	0
8939	10	78417987	78418221	234	5	22.527	25.904	20.269	19.943	26.447	32.948	25.687	17.228	28.345	18.286	-0.06	0.11	0.17	NA	0.999871	0.999991	40.907	53.109	36.344	29.182	43.918	44.354	50.458	33.053	50.898	27	0	2	2	Rrp1, Cstb	-5061, -7566	upstream, upstream	MergedReg chr10 #8939	0	0	0	1	1	1	1	0	0	1
8940	10	78425469	78426148	679	10	82.893	76.87	70.781	81.738	80.68	109.012	73.559	77.232	93.758	89.454	0.02	0.16	0.14	0.999972	0.999871	0.999991	148.452	144.153	128.601	144.331	150.672	187.552	142.198	138.466	169.086	163.999	1	1	1	Cstb	138	in gene	MergedReg chr10 #8940	1	1	1	1	1	1	1	1	1	1
8941	10	78426285	78426696	411	10	91.406	70.559	68.494	88.759	81.287	115.368	85.531	83.835	87.728	85.692	-0.03	0.08	0.11	0.999972	0.999871	0.999991	162.968	132.014	117.418	174.302	143.915	200.858	153.207	159.905	147.519	143	0	1	1	Cstb	820	in gene	MergedReg chr10 #8941	1	1	1	1	1	1	1	1	1	1
8942	10	78428444	78429658	1214	17	50.734	42.966	43.995	61.581	47.758	81.721	43.384	62.157	47.879	49.395	0.04	0.05	0.01	0.999972	0.999871	0.999991	192.658	172.984	183.815	223.201	210.806	306.673	197.243	238.518	176.85	202.999	0	0	2	Cstb, Pdxk	3381, 35897	downstream, downstream	MergedReg chr10 #8942	1	1	1	1	1	1	1	1	1	1
8943	10	78435205	78435356	151	1	17.979	7.208	7.513	9.267	9.966	17.9	9.862	9.157	16.391	10.5	-0.05	0.06	0.13	NA	0.999871	0.999991	23.752	11.38	9.785	13.408	19.594	26.612	15.596	12.507	23.293	13	0	0	2	Cstb, Pdxk	9610, 29668	downstream, downstream	MergedReg chr10 #8943	0	0	0	0	0	1	0	0	0	0
8944	10	78438233	78438567	334	6	28.911	24.072	23.445	21.295	26.719	30.587	14.678	27.125	22.351	31.545	-0.01	0.11	0.13	0.999972	0.999871	0.999991	54.762	44.763	45.429	40.224	45.269	50.69	22.935	50.92	36.233	60	0	0	1	Pdxk	26548	in gene	MergedReg chr10 #8944	1	0	0	0	1	1	0	1	1	1
8945	10	78439942	78440415	473	10	43.358	44.113	45.18	40.73	40.009	44.218	36.5	39.242	34.877	29.214	0.08	-0.09	-0.18	0.999972	0.999871	0.999991	81.154	95.596	92.257	98.587	83.782	100.746	85.319	99.159	77.642	57	0	0	1	Pdxk	24770	in gene	MergedReg chr10 #8945	1	1	1	1	1	1	1	1	1	1
8946	10	78440944	78441119	175	3	43.282	20.485	32.989	26.185	29.729	36.243	31.926	37.341	31.747	33.8	-0.06	0	0.08	NA	0.999871	0.999991	56.082	25.796	44.032	36.28	37.837	44.354	34.861	48.24	37.958	45	0	0	1	Pdxk	23917	in gene	MergedReg chr10 #8946	0	0	0	0	0	1	1	1	0	0
8947	10	78446275	78446644	369	8	28.491	24.209	18.807	17.136	27.764	33.524	17.764	19.653	21.018	12.182	-0.1	0.03	0.14	NA	0.999871	0.999991	40.907	39.452	30.752	23.661	39.188	48.155	30.274	30.373	37.958	23	0	0	1	Pdxk	18489	in gene	MergedReg chr10 #8947	1	1	0	1	1	1	1	1	1	0
8948	10	78457687	78458593	906	11	43.933	38.772	43.983	41.556	48.251	63.865	36.159	32.622	41.974	30.517	0.16	0.11	0.01	0.999972	0.999871	0.999991	91.051	78.905	79.676	81.236	84.457	129.893	71.558	71.466	86.268	64	0	0	1	Pdxk	6808	in gene	MergedReg chr10 #8948	1	1	1	1	1	1	1	1	1	1
8949	10	78464577	78465843	1266	10	89.714	83.516	76.003	81.762	83.002	101.038	83.39	82.919	92.462	89.846	-0.06	0.05	0.11	0.999972	0.999871	0.999991	202.555	195.745	183.116	188.498	200.671	228.738	204.582	201.892	216.534	184.999	1	1	1	Pdxk	-262	upstream	MergedReg chr10 #8949	1	1	1	1	1	1	1	1	1	1
8950	10	78470822	78471482	660	10	52.783	51.402	49.553	53.079	54.897	56.044	46.1	46.676	53.573	46.6	0.06	0.06	-0.02	0.999972	0.999871	0.999991	108.865	98.631	93.655	111.995	102.025	112.785	83.484	76.826	95.758	81	0	1	1	Pdxk	-6204	upstream	MergedReg chr10 #8950	1	1	1	1	1	1	1	1	1	1
8951	10	78476674	78477062	388	10	87.862	72.013	74.434	78.475	89.356	97.103	74.157	76.603	68.799	72.416	0	0.01	0.01	0.999972	0.999871	0.999991	155.71	140.36	147.471	141.965	152.699	190.72	168.803	142.039	121.638	122	0	0	1	Gm9978	10974	downstream	MergedReg chr10 #8951	1	1	1	1	1	1	1	1	1	1
8952	10	78480839	78481202	363	10	63.88	48.419	54.261	50.19	54.79	67.164	59.298	52.787	71.524	59.636	-0.01	0.07	0.08	0.999972	0.999871	0.999991	136.576	99.39	118.117	93.855	128.375	149.535	141.281	109.879	143.206	105	0	0	1	Gm9978	6822	downstream	MergedReg chr10 #8952	1	1	1	1	1	1	1	1	1	1
8953	10	78481725	78482480	755	10	53.223	49.695	45.517	45.481	55.038	64.471	41.551	48.686	52.588	50.666	-0.02	0.11	0.13	0.999972	0.999871	0.999991	99.628	101.666	92.257	99.376	99.322	122.289	79.815	96.479	104.385	103	1	0	1	Gm9978	5740	downstream	MergedReg chr10 #8953	1	1	1	1	1	1	1	1	1	1
8954	10	78487598	78488047	449	10	59.334	49.912	52.219	54.364	56.08	62.502	45.543	54.365	55.089	54.428	0.04	0.05	0.01	0.999972	0.999871	0.999991	163.627	137.325	144.676	147.486	153.375	166.643	126.602	151.865	137.167	126	0	1	1	Gm9978	20	in gene	MergedReg chr10 #8954	1	1	1	1	1	1	1	1	1	1
8955	10	78493600	78493802	202	4	23.375	19.076	17.073	20.619	22.683	18.104	25.556	15.059	16.761	9.286	-0.03	-0.07	-0.03	NA	0.999871	0.999991	41.567	30.348	33.548	37.069	31.756	29.78	54.127	27.693	27.606	15	0	1	1	Gm9978	-5859	upstream	MergedReg chr10 #8955	1	0	0	0	1	1	1	0	0	0
8956	10	78520647	78520854	207	7	37.168	33.509	30.053	34.44	35.697	37.701	30.427	34.244	28.756	35.5	0.01	-0.01	-0.02	NA	0.999871	0.999991	58.061	52.35	45.429	49.688	48.648	57.66	51.375	53.6	43.997	55	0	0	1	Olfr1358	3322	downstream	MergedReg chr10 #8956	1	0	0	1	1	1	1	1	1	0
8957	10	78574269	78575446	1177	10	64.392	64.469	56.537	56.275	62.088	72.541	61.938	61.277	70.577	68.081	-0.1	0.06	0.17	0.999972	0.999871	0.999991	157.03	161.603	141.181	144.331	152.023	180.582	132.107	133.106	167.361	179.999	2	1	2	Ilvbl, Syde1	357, 17107	in gene, downstream	MergedReg chr10 #8957	1	1	1	1	1	1	1	1	1	1
8958	10	78600019	78600185	166	4	17.55	19.878	22.086	15.616	19.324	15.46	17.614	22.512	18.116	12.8	-0.01	-0.12	-0.1	NA	0.999871	0.999991	25.732	26.555	26.559	18.929	24.324	17.108	22.935	28.586	25.018	17	0	0	1	Syde1	-8138	upstream	MergedReg chr10 #8958	0	0	1	1	1	0	0	1	0	0
8959	10	79097159	79097848	689	11	42.038	43.39	40.504	54.232	39.767	67.767	65.092	42.582	56.855	51.286	0.01	0.07	0.07	0.999972	0.999871	0.999991	101.607	115.323	107.633	141.177	120.267	197.057	203.665	123.279	146.656	146	0	1	1	2610008E11Rik	97	in gene	MergedReg chr10 #8959	1	1	1	1	1	1	1	1	1	1
8960	10	79116656	79116810	154	1	20.322	15.477	15.236	19.717	25.81	20.91	15.412	19.117	16.218	16.2	0	0.03	0.03	NA	0.999871	0.999991	31.01	24.278	23.064	29.182	37.837	28.513	22.935	33.053	27.606	24	0	0	0				MergedReg chr10 #8960	0	0	0	0	1	0	0	0	0	0
8961	10	79417043	79417462	419	10	64.152	62.739	60.537	60.426	70.113	72.184	74.24	67.068	71.603	78.077	-0.07	0.06	0.14	0.999972	0.999871	0.999991	120.081	122.91	113.224	132.501	162.158	169.177	160.547	133.106	143.206	156.999	0	0	0				MergedReg chr10 #8961	1	1	1	1	1	1	1	1	1	1
8962	10	79506569	79507085	516	10	41.443	45.664	45.342	35.935	46.916	36.988	56.822	39.53	40.438	37.812	-0.07	-0.15	-0.07	0.999972	0.999871	0.999991	99.628	119.875	128.601	104.108	139.186	99.479	155.96	109.879	110.424	97	0	0	0				MergedReg chr10 #8962	1	1	1	1	1	1	1	1	1	1
8963	10	79533060	79533885	825	11	42.675	40.363	37.462	40.634	48.296	51.07	42.678	34.84	38.993	48	-0.01	0.13	0.14	0.999972	0.999871	0.999991	104.247	106.218	95.751	101.742	127.7	117.854	103.667	100.946	108.698	123	1	1	2	Ppap2c, Mier2	315, 21619	in gene, downstream	MergedReg chr10 #8963	1	1	1	1	1	1	1	1	1	1
8964	10	79538792	79539261	469	10	104.011	85.787	91.258	96.052	95.027	103.462	90.889	96.862	98.469	91.571	0.03	-0.01	-0.04	0.999972	0.999871	0.999991	228.287	191.951	198.492	209.005	201.346	228.738	212.839	233.158	199.28	200.999	0	1	2	Ppap2c, Mier2	-5239, 16065	upstream, downstream	MergedReg chr10 #8964	1	1	1	1	1	1	1	1	1	1
8965	10	79547073	79547461	388	7	11.931	15.743	21.2	12.882	14.921	15.154	14.929	15.41	13.731	13	0.06	-0.05	-0.12	NA	0.999871	0.999991	29.031	29.589	47.526	20.506	35.134	33.582	33.944	36.626	31.057	31	0	0	1	Mier2	7824	in gene	MergedReg chr10 #8965	0	1	1	0	1	1	1	1	1	0
8966	10	79548754	79548892	138	1	9.402	11.57	14.328	11.633	15.878	19.326	14.678	17.643	12.725	7.5	0.01	0.05	0.04	NA	0.999871	0.999991	13.196	13.657	16.075	12.619	18.243	22.81	22.935	22.333	16.391	10	0	0	1	Mier2	6268	in gene	MergedReg chr10 #8966	0	0	0	0	0	0	0	1	0	0
8967	10	79554264	79554765	501	8	19.629	18.446	16.992	19.422	16.723	21.068	18.348	14.851	17.955	21.687	0.03	0.06	0.03	0.999972	0.999871	0.999991	39.587	31.865	30.053	32.337	31.756	44.987	40.366	27.693	42.272	47	1	1	1	Mier2	577	in gene	MergedReg chr10 #8967	1	1	1	1	1	1	0	0	1	1
8968	10	79554968	79555214	246	6	21.113	16.502	16.949	18.14	17.567	23.365	24.77	17.532	18.116	22.375	-0.05	0.04	0.1	NA	0.999871	0.999991	40.907	31.865	28.656	35.491	33.107	38.017	45.87	32.16	27.606	41	1	1	1	Mier2	0	in gene	MergedReg chr10 #8968	0	1	0	0	1	1	1	1	0	1
8969	10	79580939	79581057	118	1	16.825	17.45	10.134	16.365	16.216	18.85	11.697	20.547	15.313	14.75	-0.05	-0.04	0.03	NA	0.999871	0.999991	26.392	19.726	11.882	19.717	18.243	21.543	13.761	25.013	19.842	19	0	0	1	Theg	6138	in gene	MergedReg chr10 #8969	0	0	0	0	0	0	0	1	0	0
8970	10	79590779	79590993	214	10	74.745	63.297	68.294	57.237	73.647	62.457	69.199	66.872	52.008	57.285	-0.02	-0.12	-0.09	0.999972	0.999871	0.999991	129.978	106.977	116.02	100.164	131.754	108.983	122.015	117.919	89.719	91	0	1	1	Theg	-3750	upstream	MergedReg chr10 #8970	1	1	1	1	1	1	1	1	1	1
8971	10	79595328	79595606	278	10	72.87	57.24	57.855	58.276	78.076	65.334	66.869	56.974	60.58	56.889	-0.05	0.01	0.07	0.999972	0.999871	0.999991	163.627	118.357	134.891	125.403	179.725	150.169	137.611	125.959	119.913	129	0	0	1	Theg	-8331	upstream	MergedReg chr10 #8971	1	1	1	1	1	1	1	1	1	1
8972	10	79612016	79612620	604	10	29.795	24.398	25.933	22.665	30.227	29.847	28.874	23.273	27.197	28.105	-0.06	0.07	0.14	0.999972	0.999871	0.999991	79.175	61.455	68.494	48.899	74.998	66.53	57.797	56.279	56.937	58	1	1	2	C2cd4c, Shc2	1707, 25600	in gene, downstream	MergedReg chr10 #8972	1	1	1	1	1	1	1	1	1	1
8973	10	79613935	79614145	210	1	10.934	7.695	9.385	10.366	12.645	12.763	7.47	10.592	16.637	11.286	0.03	0.15	0.1	NA	0.999871	0.999991	19.134	12.898	16.774	15.774	15.54	22.81	11.926	14.293	25.881	20	1	1	2	C2cd4c, Shc2	-15, 23878	upstream, downstream	MergedReg chr10 #8973	0	0	0	0	0	0	0	0	1	0
8974	10	79633062	79633826	764	11	34.611	38.125	33.431	37.66	39.47	46.967	33.753	31.304	33.141	28.667	0.07	0.05	-0.03	0.999972	0.999871	0.999991	124.7	139.601	135.59	138.811	156.077	156.505	144.951	125.066	103.522	99	0	0	2	Shc2, Odf3l2	4474, 12294	in gene, downstream	MergedReg chr10 #8974	1	1	1	1	1	1	1	1	1	1
8975	10	79649497	79649653	156	8	85.113	72.077	76.461	86.757	95.808	88.96	72.108	81.293	80.23	82.8	0.04	0.05	0.01	0.999972	0.999871	0.999991	124.7	101.666	100.644	129.346	139.186	131.793	93.576	121.492	125.089	114	0	1	1	Odf3l2	-3837	upstream	MergedReg chr10 #8975	1	0	1	1	1	1	1	1	0	1
8976	10	79666085	79666300	215	9	60.041	57.661	56.496	49.951	59.008	56.498	62.537	52.111	60.244	45.5	0	-0.08	-0.07	0.999972	0.999871	0.999991	83.793	72.077	78.279	66.251	93.917	79.203	94.493	72.359	80.23	64	0	2	2	Madcam1, Tpgs1	1618, -3218	in gene, upstream	MergedReg chr10 #8976	1	1	1	1	1	1	1	1	1	0
8977	10	79668812	79670582	1770	19	40.271	39.149	34.946	37.14	36.744	43.824	39.315	31.396	41.283	40.309	-0.01	0.04	0.05	0.999972	0.999871	0.999991	162.308	138.842	156.557	164.838	146.618	177.414	163.299	133.999	138.892	134	1	1	2	Madcam1, Tpgs1	5123, 287	downstream, in gene	MergedReg chr10 #8977	1	1	1	1	1	1	1	1	1	1
8978	10	79681454	79682228	774	10	124.178	116.966	113.108	100.986	123.026	120.177	116.167	107.534	112.221	117.333	-0.09	-0.03	0.07	0.999972	0.999871	0.999991	314.059	276.926	278.867	276.044	282.426	290.833	314.671	284.078	266.569	279.999	1	2	3	Tpgs1, Cdc34, Gzmm	12431, -354, -7179	downstream, upstream, upstream	MergedReg chr10 #8978	1	1	1	1	1	1	1	1	1	1
8979	10	79695325	79695617	292	10	43.018	42.563	42.284	44.877	54.458	55.505	49.357	42.88	33.472	33.3	-0.01	-0.02	-0.01	0.999972	0.999871	0.999991	82.474	76.629	76.881	93.066	104.727	106.449	90.823	79.506	67.289	60	0	0	3	Cdc34, Gzmm, Bsg	13276, 6451, -8887	downstream, downstream, upstream	MergedReg chr10 #8979	1	1	1	1	1	1	1	1	1	1
8980	10	79696088	79696255	167	1	10.82	16.843	16.355	13.881	13.648	16.348	13.211	14.472	18.806	9.6	0.03	0.07	0.03	NA	0.999871	0.999991	21.113	36.418	33.548	33.125	31.08	34.216	23.853	25.013	31.057	20	0	0	3	Cdc34, Gzmm, Bsg	13976, 7151, -8187	downstream, downstream, upstream	MergedReg chr10 #8980	0	0	0	0	0	0	0	0	1	0
8981	10	79698025	79698146	121	1	36.783	34.521	38.44	27.013	38.681	29.463	36.926	27.693	33.213	17.75	0.01	-0.07	-0.08	NA	0.999871	0.999991	46.845	47.039	48.225	36.28	52.701	39.918	52.292	38.413	47.448	23	0	1	3	Cdc34, Gzmm, Bsg	15890, 9065, -6273	downstream, downstream, upstream	MergedReg chr10 #8981	0	0	0	0	0	0	1	0	0	0
8982	10	79704105	79704933	828	10	93.03	88.505	83.252	75.108	93.761	97.919	83.414	80.331	83.448	84.231	-0.07	0.01	0.08	0.999972	0.999871	0.999991	343.09	352.037	334.781	292.606	394.585	368.135	358.707	324.277	297.626	340.999	1	1	2	Gzmm, Bsg	15499, 161	downstream, in gene	MergedReg chr10 #8982	1	1	1	1	1	1	1	1	1	1
8983	10	79712555	79712884	329	10	33.121	31.183	30.193	33.993	35.675	32.758	33.944	32.428	38.303	32.9	-0.01	0.04	0.05	0.999972	0.999871	0.999991	70.597	57.661	58.709	61.518	70.269	65.897	62.384	62.533	74.191	56	0	1	2	Bsg, Hcn2	8361, -3915	downstream, upstream	MergedReg chr10 #8983	1	1	1	1	1	1	1	1	1	1
8984	10	79716963	79717261	298	8	21.7	19.389	19.57	13.233	20.195	20.206	20.081	19.455	21.951	24.111	-0.14	0.03	0.19	NA	0.999871	0.999991	36.288	31.107	31.451	21.295	40.54	32.315	40.366	36.626	39.684	40	1	1	2	Bsg, Hcn2	12754, 478	downstream, in gene	MergedReg chr10 #8984	1	1	1	0	0	1	1	1	1	1
8985	10	79717910	79718219	309	6	16.825	16.16	14.677	15.774	12.905	18.882	16.146	17.062	17.771	12.2	-0.05	-0.05	0	NA	0.999871	0.999991	34.969	44.763	37.742	30.759	33.783	41.185	30.274	41.093	42.272	32	1	1	2	Bsg, Hcn2	13706, 1430	downstream, in gene	MergedReg chr10 #8985	1	0	0	1	1	0	1	1	1	0
8986	10	79726158	79726558	400	10	34.859	38.062	30.461	32.665	50.675	51.323	36.008	37.445	39.396	38.25	-0.09	0.14	0.24	0.999972	0.999871	0.999991	87.092	101.666	72.687	74.138	113.511	117.854	86.236	83.079	94.033	85	0	0	2	Hcn2, Polrmt	9724, 20223	in gene, downstream	MergedReg chr10 #8986	1	1	1	1	1	1	1	1	1	1
8987	10	79746164	79746985	821	10	53.417	51.212	49.811	45.532	49.739	52.566	51.199	41.574	55.212	56.154	-0.02	0.03	0.05	0.999972	0.999871	0.999991	281.73	272.374	272.577	243.707	260.805	255.984	299.075	241.198	290.725	300.999	1	1	2	Polrmt, Fgf22	7, -8545	in gene, upstream	MergedReg chr10 #8987	1	1	1	1	1	1	1	1	1	1
8988	10	79755068	79755304	236	5	12.948	11.665	10.833	11.239	12.922	15.524	11.812	13.655	14.234	16.875	-0.02	0.08	0.09	NA	0.999871	0.999991	25.072	25.796	20.968	22.872	24.999	27.246	20.183	26.8	30.194	29	1	1	3	Polrmt, Fgf22, Rnf126	-8605, 67, 11766	upstream, in gene, downstream	MergedReg chr10 #8988	1	0	0	0	0	1	1	1	0	1
8989	10	79766541	79767698	1157	12	59.748	59.073	50.303	49.031	59.908	67.023	61.696	54.046	63.527	61.361	-0.18	0.05	0.24	0.999972	0.999871	0.999991	197.277	190.434	182.417	173.513	200.671	235.708	239.444	192.958	217.396	182.999	1	1	3	Fgf22, Rnf126, Fstl3	12000, -167, -10155	downstream, upstream, upstream	MergedReg chr10 #8989	1	1	1	1	1	1	1	1	1	1
8990	10	79779930	79780844	914	10	92.279	94.21	95.896	78.516	92.029	100.244	87.502	79.414	75.559	86.896	-0.01	-0.04	-0.04	0.999972	0.999871	0.999991	191.339	204.091	204.782	157.739	181.077	183.751	165.134	153.652	145.794	166.999	1	0	2	Fstl3, Prss57	3113, 8598	in gene, downstream	MergedReg chr10 #8990	1	1	1	1	1	1	1	1	1	1
8991	10	79788510	79788678	168	3	29.581	26.302	31.917	25.107	28.04	28.091	29.816	24.864	26.456	33.666	0.03	0.01	-0.02	NA	0.999871	0.999991	48.164	43.246	48.924	40.224	40.54	41.819	51.375	35.733	40.546	57	0	2	3	Fstl3, Prss57, Palm	11320, 391, -4978	downstream, in gene, upstream	MergedReg chr10 #8991	0	0	0	0	1	0	1	1	0	0
8992	10	79793142	79793931	789	10	27.5	26.27	21.75	19.307	27.648	26.612	25.174	20.654	24.5	25.96	-0.12	0.04	0.19	0.999972	0.999871	0.999991	91.711	78.905	74.784	62.307	83.782	72.867	83.484	61.639	75.916	75	1	2	2	Prss57, Palm	-4551, -36	upstream, upstream	MergedReg chr10 #8992	1	1	1	1	1	1	1	1	1	1
8993	10	79798283	79798614	331	10	29.229	31.031	28.586	25.712	37.296	39.982	24.862	27.336	21.481	29.1	-0.02	0.03	0.06	0.999972	0.999871	0.999991	49.484	51.592	42.634	33.914	66.215	72.233	34.861	53.6	31.919	40	0	0	2	Prss57, Palm	-9463, 4876	upstream, in gene	MergedReg chr10 #8993	1	1	1	1	1	1	1	1	1	1
8994	10	79802475	79802693	218	7	28.654	30.673	37.043	20.506	36.003	36.931	30.799	27.693	22.799	28.428	0.01	0.01	-0.01	NA	0.999871	0.999991	45.525	47.039	55.913	28.393	52.701	58.293	48.623	46.453	30.194	43	0	0	1	Palm	9012	in gene	MergedReg chr10 #8994	0	0	1	1	1	1	1	1	0	1
8995	10	79812314	79812641	327	10	27.771	25.658	28.147	30.759	29.238	35.828	23.602	28.911	21.018	27.545	0.1	0.05	-0.07	0.999972	0.999871	0.999991	69.278	68.283	62.203	82.024	76.35	81.104	67.888	72.359	50.036	73	0	0	2	Palm, 9130017N09Rik	18905, -8544	in gene, upstream	MergedReg chr10 #8995	1	1	1	1	1	1	1	1	1	1
8996	10	79824087	79824684	597	10	35.386	37.975	37.557	30.801	34.672	43.386	36.069	30.373	35.733	29.474	-0.02	-0.01	0.01	0.999972	0.999871	0.999991	81.814	103.183	93.655	74.926	93.917	102.013	95.41	83.079	87.994	66	0	0	2	Palm, 9130017N09Rik	30813, 3364	downstream, in gene	MergedReg chr10 #8996	1	1	1	1	1	1	1	1	1	1
8997	10	79834749	79835214	465	10	26.392	23.303	25.767	24.555	27.206	29.485	25.504	24.179	23.637	26.267	0.05	0.06	0	0.999972	0.999871	0.999991	69.278	56.903	73.386	67.828	66.89	90.608	70.641	82.186	63.839	72	0	0	1	9130017N09Rik	13960	downstream	MergedReg chr10 #8997	1	1	1	1	1	1	1	1	1	1
8998	10	79840609	79841232	623	10	18.613	18.448	12.801	19.8	20.839	26.712	23.611	14.058	23.02	18.474	-0.08	0.11	0.2	0.999972	0.999871	0.999991	34.969	40.211	29.355	41.012	37.161	52.591	58.714	35.733	48.31	46	0	0	0				MergedReg chr10 #8998	1	1	1	1	1	1	1	1	1	1
8999	10	79852287	79852460	173	3	29.471	28.072	29.005	34.177	42.454	47.733	37.308	46.304	35.658	38.666	-0.07	0.12	0.23	NA	0.999871	0.999991	37.608	31.865	37.042	44.956	57.431	55.125	48.623	57.173	42.272	49	0	1	3	E130317F20Rik, Ptbp1, BC005764	2598, -2232, 22261	in gene, upstream, downstream	MergedReg chr10 #8999	0	0	0	0	1	0	0	1	0	1
9000	10	79857405	79857889	484	10	64.206	58.183	65.916	93.313	79.939	98.449	85.434	80.846	64.27	73.062	0.07	0.06	-0.07	0.999972	0.999871	0.999991	146.473	125.944	152.364	186.921	152.023	179.315	176.143	158.119	141.48	144	0	1	3	E130317F20Rik, Ptbp1, BC005764	-2676, 3042, 16987	upstream, in gene, downstream	MergedReg chr10 #9000	1	1	1	1	1	1	1	1	1	1
9001	10	79864518	79866393	1875	22	21.204	19.02	18.557	20.873	22.448	33.604	26.304	24.135	22.936	26.448	-0.1	0.13	0.24	0.999972	0.999871	0.999991	98.308	81.94	74.784	62.307	104.052	102.647	120.181	85.759	83.68	96	0	0	3	E130317F20Rik, Ptbp1, BC005764	-10484, 10850, 9179	upstream, downstream, in gene	MergedReg chr10 #9001	1	1	1	1	1	1	1	1	1	1
9002	10	79874540	79874788	248	7	19.381	11.76	18.434	17.943	19.932	17.583	18.807	16.75	19.626	14.625	0.06	0.08	-0.01	NA	0.999871	0.999991	37.608	25.037	32.15	32.337	45.269	33.582	31.192	31.266	40.546	32	1	2	2	BC005764, Prtn3	-30, -5003	upstream, upstream	MergedReg chr10 #9002	1	0	0	0	1	1	1	1	1	1
9003	10	79877645	79878013	368	10	34.249	37.245	37.297	29.325	41.522	45.621	36.029	30.942	31.762	25.091	0	0	0	0.999972	0.999871	0.999991	71.917	87.251	83.171	70.194	87.16	102.647	76.145	74.146	62.113	52	0	2	3	BC005764, Prtn3, Elane	-3195, -1838, -8483	upstream, upstream, upstream	MergedReg chr10 #9003	1	1	1	1	1	1	1	1	1	1
9004	10	79881960	79882190	230	6	22.81	21.569	23.264	17.239	23.745	21.724	22.28	22.844	24.278	25.857	-0.04	-0.01	0.03	NA	0.999871	0.999991	44.866	53.868	47.526	29.971	54.053	43.72	44.953	50.026	46.585	49	1	3	4	BC005764, Prtn3, Elane, Cfd	-7441, 2408, -4237, -8778	upstream, in gene, upstream, upstream	MergedReg chr10 #9004	1	0	1	0	1	0	0	1	1	1
9005	10	79883354	79884083	729	12	37.264	31.536	34.186	32.165	37.954	38.32	35.021	30.257	35.295	34.043	0.02	0.05	0.03	0.999972	0.999871	0.999991	100.288	77.388	85.967	89.123	89.187	114.686	91.741	83.973	115.6	106	0	2	4	BC005764, Prtn3, Elane, Cfd	-9084, 4051, -2594, -7135	upstream, downstream, upstream, upstream	MergedReg chr10 #9005	1	1	1	1	1	1	1	1	1	1
9006	10	79885014	79885232	218	7	51.652	54.627	55.514	48.674	66.89	72.595	68.15	48.75	58.17	45.286	-0.01	0.07	0.08	0.999972	0.999871	0.999991	104.247	96.355	111.128	89.123	112.159	129.893	121.098	94.692	110.424	81	0	2	4	Prtn3, Elane, Cfd, Med16	5456, -1189, -5730, 23815	downstream, upstream, upstream, downstream	MergedReg chr10 #9006	0	1	0	1	1	1	1	1	1	0
9007	10	79889497	79889696	199	10	46.562	42.162	52.618	41.688	44.401	48.608	57.273	45.177	63.839	50	0.03	0.05	0.01	0.999972	0.999871	0.999991	67.298	61.455	80.375	62.307	73.647	77.936	94.493	64.32	87.994	84	0	1	4	Prtn3, Elane, Cfd, Med16	9929, 3284, -1257, 19342	downstream, downstream, upstream, downstream	MergedReg chr10 #9007	1	1	1	1	1	1	1	1	1	1
9008	10	79892734	79893137	403	10	19.591	19.026	20.484	20.445	20.062	22.421	19.195	15.805	21.103	21.692	0.07	0.09	0	NA	0.999871	0.999991	40.907	44.005	41.935	43.378	43.918	58.927	39.449	33.946	47.448	42	0	1	4	Prtn3, Elane, Cfd, Med16	13268, 6623, 2082, 16003	downstream, downstream, downstream, downstream	MergedReg chr10 #9008	1	1	1	1	1	1	1	1	1	1
9009	10	79900969	79901144	175	2	11.085	9.56	7.409	9.307	13.648	14.7	19.816	8.755	7.419	6.4	-0.05	-0.03	0.04	NA	0.999871	0.999991	13.196	11.38	7.688	11.83	17.567	22.177	29.357	12.507	11.215	8	0	0	3	Cfd, Med16, R3hdm4	10203, 7882, 15874	downstream, in gene, downstream	MergedReg chr10 #9009	0	0	0	0	0	1	1	0	0	0
9010	10	79908277	79909523	1246	18	51.689	54.806	52.985	52.608	50.105	63.274	50.432	41.528	58.399	52.949	0.08	0.1	0.02	0.999972	0.999871	0.999991	208.493	196.504	200.589	205.85	206.752	226.203	179.812	149.185	202.731	176.999	1	2	3	Med16, R3hdm4, Kiss1r	38, 8030, -8071	in gene, downstream, upstream	MergedReg chr10 #9010	1	1	1	1	1	1	1	1	1	1
9011	10	79916785	79917369	584	10	31.01	32.498	29.626	31.592	28.415	39.883	30.631	27.395	39.444	28.778	0.01	0.08	0.07	0.999972	0.999871	0.999991	72.577	85.733	78.978	78.081	72.971	100.112	101.832	77.719	106.973	72	1	2	4	Med16, R3hdm4, Kiss1r, Arid3a	-8139, -147, 106, -9995	upstream, upstream, in gene, upstream	MergedReg chr10 #9011	1	1	1	1	1	1	1	1	1	1
9012	10	79925434	79925559	125	1	17.979	21.813	28.656	27.21	32.094	20.91	26.605	20.547	25.233	33.75	0.15	0.11	-0.07	NA	0.999871	0.999991	20.453	26.555	34.247	31.548	36.486	22.81	32.109	23.227	27.606	41	0	1	3	R3hdm4, Kiss1r, Arid3a	-8566, 8525, -1576	upstream, downstream, upstream	MergedReg chr10 #9012	0	0	0	0	1	0	0	0	0	0
9013	10	79926757	79927847	1090	17	26.159	25.037	25.325	27.164	22.833	32.389	27.495	23.016	29.509	30.794	0.05	0.09	0.04	0.999972	0.999871	0.999991	60.041	56.144	61.505	60.73	58.782	76.668	79.815	57.173	48.31	79	1	1	3	R3hdm4, Kiss1r, Arid3a	-10372, 10331, 230	upstream, downstream, in gene	MergedReg chr10 #9013	1	1	1	1	1	1	1	1	1	1
9014	10	79934376	79934775	399	10	58.666	46.913	54.108	58.824	72.577	83.955	73.393	57.247	43.637	48.25	-0.01	0.03	0.04	0.999972	0.999871	0.999991	95.669	75.87	90.859	99.376	133.105	149.535	125.685	89.333	67.289	82	0	0	1	Arid3a	7503	in gene	MergedReg chr10 #9014	1	1	1	1	1	1	1	1	1	1
9015	10	79936847	79937540	693	10	32.3	26.21	31.292	27.963	33.353	40.84	34.319	31.145	27.841	38.682	-0.01	0.09	0.1	0.999972	0.999871	0.999991	63.999	47.798	58.01	51.265	66.89	86.173	69.723	62.533	55.212	80	0	0	1	Arid3a	10121	in gene	MergedReg chr10 #9015	1	1	1	1	1	1	1	1	1	1
9016	10	79940721	79941108	387	10	39.862	41.412	47.002	43.51	52.87	55.125	57.032	46.676	37.383	49.916	0.02	0.04	0.02	0.999972	0.999871	0.999991	67.298	70.559	74.784	86.757	89.187	103.914	102.75	78.613	59.525	81	0	0	1	Arid3a	13842	in gene	MergedReg chr10 #9016	1	1	1	1	1	1	1	1	1	1
9017	10	79945967	79947015	1048	13	19.174	17.841	16.986	20.793	22.747	20.007	20.739	18.3	11.868	18.818	0.05	-0.06	-0.11	0.999972	0.999871	0.999991	54.762	36.418	51.72	76.504	58.782	59.56	55.962	50.92	28.469	36	0	0	1	Arid3a	19419	in gene	MergedReg chr10 #9017	1	1	1	1	1	1	1	1	1	1
9018	10	79958214	79958445	231	5	56.742	41.403	46.428	51.829	54.632	69.698	65.66	68.02	47.817	64.428	-0.09	0.02	0.14	0.999972	0.999871	0.999991	102.267	63.731	74.784	85.968	93.241	115.319	125.685	111.666	73.328	102	0	1	2	Arid3a, Wdr18	31257, -1823	downstream, upstream	MergedReg chr10 #9018	0	0	0	0	0	1	1	1	1	1
9019	10	79959837	79960518	681	10	90.391	90.285	82.599	90.198	88.45	103.597	99.038	97.941	89.209	103.863	-0.07	-0.01	0.07	0.999972	0.999871	0.999991	234.225	239.749	227.148	241.341	235.805	252.182	277.975	268.891	233.787	274.999	1	1	2	Arid3a, Wdr18	33105, 25	downstream, in gene	MergedReg chr10 #9019	1	1	1	1	1	1	1	1	1	1
9020	10	79961287	79961528	241	10	75.404	90.177	83.071	76.165	80.21	98.664	90.823	85.887	85.652	88	-0.05	0	0.05	0.999972	0.999871	0.999991	111.504	132.773	116.02	108.84	120.943	135.595	126.602	120.599	120.776	133	0	1	3	Arid3a, Wdr18, Grin3b	34335, 1255, -9317	downstream, in gene, upstream	MergedReg chr10 #9020	1	1	1	1	1	1	1	1	1	1
9021	10	79970694	79971037	343	10	26.26	20.333	22.365	20.664	27.702	21.353	26.054	31.445	19.497	18.9	-0.09	-0.08	0.03	0.999972	0.999871	0.999991	48.164	28.831	35.645	32.337	42.566	32.948	49.54	51.813	31.919	44	1	1	3	Wdr18, Grin3b, Tmem259	10713, 141, 13465	downstream, in gene, downstream	MergedReg chr10 #9021	1	1	1	1	1	1	1	1	1	1
9022	10	79975107	79975390	283	10	26.721	36.607	35.47	28.886	39.779	39.997	49.425	42.433	38.929	35.5	-0.11	-0.05	0.09	0.999972	0.999871	0.999991	46.845	60.696	56.612	44.956	66.89	65.897	76.145	66.999	65.564	50	0	0	3	Wdr18, Grin3b, Tmem259	15096, 4524, 9082	downstream, in gene, downstream	MergedReg chr10 #9022	1	1	1	1	1	1	1	1	1	1
9023	10	79984272	79985280	1008	10	92.37	86.207	83.739	84.243	82.029	118.705	98.22	78.92	96.459	99.562	-0.04	0.08	0.12	0.999972	0.999871	0.999991	209.813	202.573	200.589	197.174	179.05	247.113	213.756	180.452	207.907	218.999	0	2	3	Grin3b, Tmem259, Cnn2	14052, -446, -3824	downstream, upstream, upstream	MergedReg chr10 #9023	1	1	1	1	1	1	1	1	1	1
9024	10	79986964	79987284	320	10	73.434	78.981	67.725	67.828	75.606	85.096	83.025	69.501	81.61	83.1	-0.07	0.07	0.14	0.999972	0.999871	0.999991	133.937	139.601	132.095	125.403	145.267	153.337	170.638	105.412	146.656	145	0	2	3	Grin3b, Tmem259, Cnn2	16400, -2794, -1476	downstream, upstream, upstream	MergedReg chr10 #9024	1	1	1	1	1	1	1	1	1	1
9025	10	79994480	79994910	430	10	21.215	21.477	24.193	24.753	28.014	27.1	30.416	24.189	24.288	33.769	0.06	0.1	0.04	0.999972	0.999871	0.999991	35.629	30.348	45.429	44.956	44.593	57.66	57.797	47.346	50.898	55	0	1	2	Cnn2, Abca7	6095, -2920	in gene, upstream	MergedReg chr10 #9025	1	1	1	1	1	1	1	1	1	1
9026	10	79996158	79996704	546	10	26.502	24.236	24.578	25.589	27.927	37.595	33.35	30.621	35.754	39.778	-0.07	0.18	0.26	0.999972	0.999871	0.999991	65.319	59.937	69.892	70.194	66.89	100.746	102.75	84.866	88.856	109	0	1	2	Cnn2, Abca7	7831, -1184	downstream, upstream	MergedReg chr10 #9026	1	1	1	1	1	1	1	1	1	1
9027	10	80016362	80017200	838	14	52.555	52.35	50.403	45.107	49.531	58.805	47.988	47.484	53.254	54.346	-0.03	0.04	0.07	0.999972	0.999871	0.999991	182.761	156.292	147.471	130.924	148.645	187.552	160.547	145.612	163.047	161.999	0	1	2	Abca7, Hmha1	19166, 109	downstream, in gene	MergedReg chr10 #9027	1	1	1	1	1	1	1	1	1	1
9028	10	80018678	80019148	470	10	37.08	32.675	44.218	39.435	47.476	45.198	53.76	46.513	31.804	44.2	0	-0.02	-0.02	0.999972	0.999871	0.999991	83.133	68.283	90.859	96.221	109.457	89.341	99.08	114.346	62.976	88	0	1	2	Abca7, Hmha1	21298, 2241	downstream, in gene	MergedReg chr10 #9028	1	1	1	1	1	1	1	1	1	1
9029	10	80024155	80024878	723	11	26.047	24.509	27.622	23.627	29.23	26.364	28.599	22.45	31.132	34.348	0.03	0.14	0.11	0.999972	0.999871	0.999991	79.175	76.629	84.569	67.039	85.809	84.905	99.998	61.639	81.092	96	0	0	2	Abca7, Hmha1	26901, 7844	downstream, in gene	MergedReg chr10 #9029	1	1	1	1	1	1	1	1	1	1
9030	10	80032858	80034331	1473	19	45.382	41.712	42.284	41.492	46.841	49.243	53.868	41.947	42.684	54.435	-0.07	0.02	0.09	0.999972	0.999871	0.999991	127.999	150.981	139.084	113.572	147.294	146.367	186.234	133.999	132.853	153.999	0	0	2	Hmha1, Polr2e	16922, 6065	downstream, downstream	MergedReg chr10 #9030	1	1	1	1	1	1	1	1	1	1
9031	10	80039504	80040018	514	10	81.814	82.034	80.244	88.581	86.907	93.935	109.86	90.282	82.225	83.812	-0.06	-0.08	-0.02	0.999972	0.999871	0.999991	202.555	209.401	194.299	212.948	185.131	219.233	259.627	227.798	188.065	194.999	1	1	2	Hmha1, Polr2e	23089, -102	downstream, upstream	MergedReg chr10 #9031	1	1	1	1	1	1	1	1	1	1
9032	10	80051642	80051904	262	8	44.866	54.542	55.991	40.837	55.629	52.661	55.554	43.078	37.479	52.222	0.04	-0.02	-0.07	0.999972	0.999871	0.999991	60.7	73.594	77.58	52.054	66.215	70.966	68.806	58.066	56.075	72	0	1	2	Gpx4, Sbno2	-1737, 50929	upstream, downstream	MergedReg chr10 #9032	1	1	1	1	1	1	1	0	0	1
9033	10	80052096	80052503	407	10	54.153	53.576	54.946	48.96	67.826	63.216	69.229	51.469	53.752	58.846	-0.05	0.03	0.09	0.999972	0.999871	0.999991	96.329	111.529	97.848	85.179	118.24	116.587	126.602	100.052	94.895	110	0	1	2	Gpx4, Sbno2	-1211, 50403	upstream, downstream	MergedReg chr10 #9033	1	1	1	1	1	1	1	1	1	1
9034	10	80053275	80054471	1196	10	57.436	57.142	59.684	61.83	64.277	82.371	65.16	58.865	67.267	69.526	0.06	0.18	0.12	0.999972	0.999871	0.999991	142.514	144.153	160.052	136.444	137.835	213.531	168.803	161.692	183.752	165.999	1	1	2	Gpx4, Sbno2	363, 48829	in gene, downstream	MergedReg chr10 #9034	1	1	1	1	1	1	1	1	1	1
9035	10	80054602	80054817	215	4	45.902	42.162	41.436	47.096	60.423	71.69	46.526	43.135	43.381	43.857	0.05	0.17	0.11	0.999972	0.999871	0.999991	63.34	66.007	54.516	54.42	80.403	101.38	60.549	57.173	52.624	57	0	1	2	Gpx4, Sbno2	1199, 47993	in gene, downstream	MergedReg chr10 #9035	0	0	0	1	1	1	0	1	0	0
9036	10	80065130	80065501	371	5	23.033	24.072	25.161	24.163	31.572	28.571	26.105	15.755	17.41	21.909	0.07	0.05	-0.03	0.999972	0.999871	0.999991	29.691	33.383	36.344	29.971	43.242	38.651	47.705	24.12	27.606	30	0	0	2	Gpx4, Sbno2	11805, 37387	downstream, in gene	MergedReg chr10 #9036	0	0	1	0	1	1	1	0	0	1
9037	10	80070960	80071699	739	10	96.386	92.133	97.939	108.532	93.27	122.151	107.656	98.848	109.148	110.782	0.07	0.09	0.02	0.999972	0.999871	0.999991	252.699	254.923	273.276	299.705	229.724	302.238	285.314	264.424	268.295	290.999	0	0	1	Sbno2	31373	in gene	MergedReg chr10 #9037	1	1	1	1	1	1	1	1	1	1
9038	10	80075006	80075660	654	10	138.964	125.944	128.567	124.99	145.396	164.5	157.532	145.144	145.177	141.095	-0.09	0.02	0.12	0.999972	0.999871	0.999991	346.389	308.791	322.899	331.253	359.451	389.678	428.43	385.023	362.327	315.999	0	0	1	Sbno2	27369	in gene	MergedReg chr10 #9038	1	1	1	1	1	1	1	1	1	1
9039	10	80086634	80087873	1239	17	41.448	42.448	45.465	34.905	50.328	48.383	55.397	41.322	37.095	41.923	-0.09	-0.05	0.05	0.999972	0.999871	0.999991	153.071	152.499	168.439	138.022	233.778	219.233	239.444	164.372	130.265	171.999	0	0	1	Sbno2	15449	in gene	MergedReg chr10 #9039	1	1	1	1	1	1	1	1	1	1
9040	10	80098772	80099044	272	1	26.685	23.857	25.006	25.764	30.855	37.665	27.726	24.914	22.717	19.444	0.03	0.06	0.03	NA	0.999871	0.999991	58.061	51.592	49.623	48.111	63.512	69.698	55.044	41.986	42.272	32	0	0	1	Sbno2	3794	in gene	MergedReg chr10 #9040	0	0	0	0	0	1	0	0	0	0
9041	10	80101126	80101371	245	9	42.886	39.236	45.729	36.167	47.007	68.25	46.002	37.903	50.652	34.571	0.05	0.13	0.08	0.999972	0.999871	0.999991	69.938	49.316	66.397	56.786	60.809	100.112	85.319	55.386	66.427	57	0	1	1	Sbno2	1454	in gene	MergedReg chr10 #9041	1	1	1	1	1	1	1	1	1	0
9042	10	80102581	80102802	221	7	27.711	25.362	29.953	22.985	32.432	35.121	34.599	28.204	30.81	35.571	-0.02	0.14	0.16	NA	0.999871	0.999991	38.268	34.9	37.742	31.548	41.891	50.69	46.788	39.306	39.684	47	1	1	1	Sbno2	11	in gene	MergedReg chr10 #9042	0	0	1	1	1	0	1	1	1	1
9043	10	80105367	80105941	574	10	51.574	51.929	47.526	52.536	63.362	63.045	61.212	54.691	51.282	60.555	-0.08	0.05	0.13	0.999972	0.999871	0.999991	138.556	141.118	127.203	142.754	164.861	156.505	177.06	150.972	144.931	157.999	0	1	1	Sbno2	-2952	upstream	MergedReg chr10 #9043	1	1	1	1	1	1	1	1	1	1
9044	10	80114619	80114819	200	10	72.577	70.668	72.487	70.532	77.411	97.306	85.319	74.401	78.504	76.571	0	0.09	0.1	0.999972	0.999871	0.999991	132.617	130.497	127.203	130.924	135.808	167.91	143.116	135.786	135.441	145	0	1	1	Stk11	-1817	upstream	MergedReg chr10 #9044	1	1	1	1	1	1	1	1	1	1
9045	10	80115166	80116045	879	10	72.011	70.261	72.937	68.87	70.293	105.453	83.943	69.647	82.017	81.107	-0.03	0.11	0.14	0.999972	0.999871	0.999991	162.968	169.19	170.536	165.626	163.51	245.212	211.004	198.318	219.984	184.999	1	1	1	Stk11	-931	upstream	MergedReg chr10 #9045	1	1	1	1	1	1	1	1	1	1
9046	10	80121752	80121958	206	3	19.417	16.583	15.077	17.464	23.455	27.517	19.397	16.718	15.528	16.714	-0.02	0.08	0.09	NA	0.999871	0.999991	23.093	18.968	17.473	22.084	32.432	32.948	25.688	22.333	23.293	22	0	0	2	Stk11, Dos	5319, 17512	in gene, downstream	MergedReg chr10 #9046	0	0	0	0	1	1	0	1	0	0
9047	10	80130917	80131287	370	1	8.577	8.346	6.862	7.959	8.415	7.373	18.098	10.882	10.588	16.182	-0.19	-0.03	0.2	NA	0.999871	0.999991	11.876	11.38	12.581	13.408	12.838	12.039	26.605	22.333	13.803	26	1	0	2	Stk11, Dos	14566, 8265	downstream, in gene	MergedReg chr10 #9047	0	0	0	0	0	0	0	0	0	1
9048	10	80132193	80132300	107	1	9.897	10.116	8.154	12.882	7.657	7.181	14.067	15.484	10.065	19.333	-0.05	-0.06	0.02	NA	0.999871	0.999991	11.876	10.622	9.086	15.774	12.838	10.772	18.348	16.973	12.078	21	1	0	2	Stk11, Dos	15710, 7121	downstream, in gene	MergedReg chr10 #9048	0	0	0	0	0	0	0	1	0	0
9049	10	80133528	80133899	371	9	25.677	23.773	22.132	23.004	25.619	28.46	30.504	25.981	20.129	25.417	-0.08	-0.09	0.01	0.999972	0.999871	0.999991	34.309	37.176	30.053	35.491	39.864	48.155	52.292	36.626	27.606	37	0	0	3	Stk11, Dos, Atp5d	17177, 5654, -8602	downstream, in gene, upstream	MergedReg chr10 #9049	1	1	0	1	1	1	1	1	1	1
9050	10	80141177	80141706	529	10	86.82	77.12	69.604	73.859	86.763	109.654	90.23	73.936	71.806	78.647	-0.1	0.05	0.15	0.999972	0.999871	0.999991	180.122	155.534	148.869	150.641	164.861	216.699	185.317	144.719	147.519	156.999	1	3	3	Dos, Atp5d, Midn	-2074, -874, -6849	upstream, upstream, upstream	MergedReg chr10 #9050	1	1	1	1	1	1	1	1	1	1
9051	10	80141980	80142474	494	10	95.669	96.544	98.241	97.355	111.104	127.041	99.481	99.662	95.434	100.437	0.03	0.08	0.05	0.999972	0.999871	0.999991	225.648	220.023	246.717	242.13	254.048	301.604	224.765	232.265	223.435	230.999	1	3	3	Dos, Atp5d, Midn	-2860, -88, -6063	upstream, upstream, upstream	MergedReg chr10 #9051	1	1	1	1	1	1	1	1	1	1
9052	10	80147842	80148495	653	10	46.878	53.299	48.295	46.888	48.985	67.988	51.329	43.416	64.917	54.1	-0.01	0.17	0.18	0.999972	0.999871	0.999991	83.133	89.527	80.375	69.405	81.755	114.052	89.906	73.253	113.012	98	1	1	3	Dos, Atp5d, Midn	-8801, 5853, -122	upstream, downstream, upstream	MergedReg chr10 #9052	1	1	1	1	1	1	1	1	1	1
9053	10	80148719	80149687	968	13	72.181	70.812	63.671	65.33	69.638	99.5	82.2	64.111	82.127	71.266	-0.1	0.09	0.19	0.999972	0.999871	0.999991	168.246	147.947	127.902	139.599	154.05	195.156	180.73	162.585	152.695	132	1	1	3	Dos, Atp5d, Midn	-9836, 6888, 913	upstream, downstream, in gene	MergedReg chr10 #9053	1	1	1	1	1	1	1	1	1	1
9054	10	80151233	80151509	276	8	77.03	68.283	69.892	55.998	76.518	88.39	94.034	51.813	70.956	52.125	-0.05	0.01	0.07	0.999972	0.999871	0.999991	127.339	110.012	127.203	109.629	146.618	150.169	168.803	93.799	113.012	81	1	0	2	Atp5d, Midn	9056, 3081	downstream, in gene	MergedReg chr10 #9054	1	1	1	0	1	1	1	1	1	0
9055	10	80156121	80156277	156	6	76.404	95.293	82.612	80.132	87.295	87.186	104.585	81.293	82.99	76.4	-0.07	-0.1	-0.01	0.999972	0.999871	0.999991	126.02	135.807	123.009	121.459	130.402	133.694	144.033	133.106	108.698	124	0	0	1	Midn	7909	in gene	MergedReg chr10 #9055	0	1	1	0	1	1	1	1	0	0
9056	10	80158374	80159031	657	10	73.204	73.177	65.803	62.701	83.68	83.131	106.098	82.365	70.352	104.95	-0.2	0	0.22	0.999972	0.999871	0.999991	131.958	128.22	117.418	114.361	147.969	160.94	211.004	171.519	137.167	171.999	0	0	2	Midn, Cirbp	10412, -9139	downstream, upstream	MergedReg chr10 #9056	1	1	1	1	1	1	1	1	1	1
9057	10	80167507	80168592	1085	12	50.532	48.289	45.203	48.319	43.719	63.791	45.061	40.489	55.339	50.353	0.05	0.13	0.07	0.999972	0.999871	0.999991	88.412	106.218	84.569	82.813	92.565	140.664	100.915	83.079	118.188	95	1	2	3	Midn, Cirbp, 1600002K03Rik	19759, 208, -4895	downstream, in gene, upstream	MergedReg chr10 #9057	1	1	1	1	1	1	1	1	1	1
9058	10	80172834	80173527	693	10	36.728	33.238	33.548	32.449	35.778	53.073	32.502	37.296	42.641	35.714	-0.03	0.16	0.18	0.999972	0.999871	0.999991	91.711	82.698	81.074	73.349	83.782	125.457	87.154	79.506	89.719	82	0	2	3	Cirbp, 1600002K03Rik, Efna2	5339, 236, -6302	downstream, in gene, upstream	MergedReg chr10 #9058	1	1	1	1	1	1	1	1	1	1
9059	10	80174838	80174986	148	5	50.276	57.51	43.193	58.521	60.539	62.855	59.081	53.421	53.659	47.6	-0.01	0.04	0.05	0.999972	0.999871	0.999991	76.535	87.251	62.203	85.179	83.106	88.707	86.236	73.253	81.955	66	0	2	3	Cirbp, 1600002K03Rik, Efna2	7071, 1968, -4570	downstream, in gene, upstream	MergedReg chr10 #9059	0	0	0	1	1	1	1	1	0	0
9060	10	80179898	80180259	361	6	14.13	11.001	13.396	20.177	15.259	17.636	17.049	14.144	14.881	20.583	0.11	0.14	-0.01	NA	0.999871	0.999991	24.412	22.761	23.763	30.759	29.053	27.246	32.109	23.227	29.331	30	0	1	3	Cirbp, 1600002K03Rik, Efna2	12237, 7134, 596	downstream, downstream, in gene	MergedReg chr10 #9060	1	0	0	1	0	1	1	0	1	1
9061	10	80190517	80190999	482	10	25.512	22.508	21.713	21.347	24.414	22.641	20.611	20.07	21.625	19.467	-0.01	-0.04	-0.03	0.999972	0.999871	0.999991	60.7	54.627	54.516	55.997	74.998	49.423	48.623	51.813	51.761	37	1	0	1	Efna2	11276	downstream	MergedReg chr10 #9061	1	1	1	1	1	1	1	1	1	1
9062	10	80199389	80199876	487	10	76.865	78.5	78.191	74.236	89.229	82.054	78.266	91	86.038	90.928	-0.01	0.03	0.04	0.999972	0.999871	0.999991	275.791	255.682	254.405	249.228	299.993	277.527	285.314	296.584	271.745	275.999	0	0	1	Efna2	20150	downstream	MergedReg chr10 #9062	1	1	1	1	1	1	1	1	1	1
9063	10	80211774	80212019	245	5	14.928	19.252	23.763	17.055	23.479	18.375	25.573	17.42	22.969	12.125	0.04	0.01	-0.03	NA	0.999871	0.999991	36.288	46.281	54.516	43.378	39.864	40.552	56.879	33.946	52.624	20	0	0	0				MergedReg chr10 #9063	0	0	1	0	1	0	1	1	1	0
9064	10	80215177	80215538	361	10	31.01	29.175	32.468	25.669	27.763	30.529	32.193	21.44	31.057	29.273	0.04	0.03	-0.03	0.999972	0.999871	0.999991	67.958	75.87	74.784	55.997	61.485	69.698	77.062	53.6	65.564	67	0	0	0				MergedReg chr10 #9064	1	1	1	1	1	1	1	1	1	1
9065	10	80223236	80223453	217	10	105.126	122.91	128.717	119.225	122.97	134.856	138.223	114.495	127.246	122	0.06	0.01	-0.06	0.999972	0.999871	0.999991	143.834	155.534	183.116	172.725	169.59	191.354	200.913	150.972	169.086	164.999	0	1	1	Mum1	-3254	upstream	MergedReg chr10 #9065	1	1	1	1	1	1	1	1	1	1
9066	10	80226227	80227009	782	10	76.008	68.435	65.894	59.809	73.782	84.449	79.338	66.85	76.606	65.88	-0.14	0.02	0.17	0.999972	0.999871	0.999991	275.132	257.2	247.416	242.13	284.453	311.109	302.745	270.678	251.904	241.999	1	1	1	Mum1	20	in gene	MergedReg chr10 #9066	1	1	1	1	1	1	1	1	1	1
9067	10	80236512	80236742	230	4	12.783	8.82	8.911	8.971	15.963	11.722	13.876	10.72	5.068	8.125	-0.09	-0.03	0.07	NA	0.999871	0.999991	19.134	15.933	12.581	14.197	21.621	16.474	22.018	16.973	9.49	13	0	0	1	Mum1	10029	in gene	MergedReg chr10 #9067	0	0	0	0	1	1	1	1	0	0
9068	10	80244881	80245116	235	10	99.628	89.852	99.046	89.573	113.897	112.332	109.958	105.412	92.923	97.142	-0.01	0.02	0.03	0.999972	0.999871	0.999991	189.359	163.879	176.826	177.457	200.671	196.423	199.078	187.598	174.262	175.999	0	1	2	Mum1, Ndufs7	18400, -4454	in gene, upstream	MergedReg chr10 #9068	1	1	1	1	1	1	1	1	1	1
9069	10	80245742	80246073	331	7	36.75	30.651	33.548	39.671	40.472	44.734	45.779	46.721	44.428	41.6	-0.05	0.08	0.14	0.999972	0.999871	0.999991	63.34	58.42	61.505	71.771	75.674	78.569	75.228	85.759	78.504	73	0	1	2	Mum1, Ndufs7	19309, -3545	downstream, upstream	MergedReg chr10 #9069	0	0	0	1	1	1	1	1	1	1
9070	10	80260753	80262033	1280	10	119.174	118.376	110.446	101.229	117.632	145.749	119.928	105.703	127.138	129.875	-0.07	0.11	0.19	0.999972	0.999871	0.999991	259.957	252.647	223.653	228.722	249.994	313.01	255.04	273.358	251.904	247.999	1	2	3	Ndufs7, Gamt, Dazap1	11941, -425, -3598	downstream, upstream, upstream	MergedReg chr10 #9070	1	1	1	1	1	1	1	1	1	1
9071	10	80263206	80263323	117	1	60.481	47.039	50.555	51.528	46.395	81.104	73.087	66.404	69.59	71	-0.16	0.05	0.22	0.999972	0.999871	0.999991	79.834	62.214	60.806	64.673	62.836	88.707	96.328	76.826	80.23	87	0	2	3	Ndufs7, Gamt, Dazap1	13812, -2296, -1727	downstream, upstream, upstream	MergedReg chr10 #9071	0	0	0	0	0	1	0	0	0	0
9072	10	80264678	80265227	549	10	98.929	89.259	75.689	67.55	82.907	89.154	102.804	79.611	89.618	98.353	-0.25	-0.05	0.22	0.999972	0.999871	0.999991	240.163	223.817	194.299	177.457	208.103	238.876	231.187	210.825	232.062	239.999	1	2	3	Ndufs7, Gamt, Dazap1	15500, -3984, -39	downstream, upstream, upstream	MergedReg chr10 #9072	1	1	1	1	1	1	1	1	1	1
9073	10	80270920	80271574	654	10	19.035	15.857	19.36	11.16	19.628	20.941	16.33	14.65	16.348	16	-0.07	0.05	0.13	0.999972	0.999871	0.999991	43.546	36.418	46.827	28.393	49.999	57.66	40.366	35.733	37.095	36	0	0	2	Gamt, Dazap1	-10279, 6256	upstream, in gene	MergedReg chr10 #9073	1	1	1	1	1	1	1	1	1	1
9074	10	80283509	80283821	312	2	17.814	15.705	17.403	10.253	17.364	10.455	16.055	15.723	14.407	18.1	-0.05	-0.06	0.01	NA	0.999871	0.999991	27.711	27.313	39.838	21.295	31.08	18.375	27.522	34.84	29.331	36	0	1	3	Dazap1, Gm15122, Rps15	18674, -659, -8766	in gene, upstream, upstream	MergedReg chr10 #9074	0	1	0	0	0	0	1	0	0	0
9075	10	80292251	80292830	579	10	72.1	73.257	66.164	70.807	78.789	92.966	71.252	64.915	77.881	86.166	0	0.17	0.16	0.999972	0.999871	0.999991	191.998	193.469	172.632	188.498	212.833	249.647	216.509	167.052	181.164	201.999	1	1	4	Dazap1, Gm15122, Rps15, Apc2	27549, -9534, 109, -9280	downstream, upstream, in gene, upstream	MergedReg chr10 #9075	1	1	1	1	1	1	1	1	1	1
9076	10	80295508	80296121	613	10	43.407	46.081	43.333	38.19	45.518	50.256	40.801	42.786	49.627	46.474	-0.02	0.07	0.09	0.999972	0.999871	0.999991	126.679	144.912	128.601	108.84	141.888	151.436	132.107	133.999	129.403	119	0	1	3	Dazap1, Rps15, Apc2	30823, 3383, -6006	downstream, downstream, upstream	MergedReg chr10 #9076	1	1	1	1	1	1	1	1	1	1
9077	10	80304875	80305216	341	8	20.753	16.76	19.887	16.204	17.014	18.433	20.934	16.892	17.646	13.364	0	-0.06	-0.06	NA	0.999871	0.999991	44.206	32.624	43.333	34.703	32.432	37.384	44.953	34.84	40.546	25	1	0	1	Apc2	3225	in gene	MergedReg chr10 #9077	0	1	0	1	1	1	1	1	1	1
9078	10	80313588	80314183	595	10	63.131	62.653	64.411	55.126	64.294	67.931	57.99	54.775	66.381	67.052	0.02	0.07	0.06	0.999972	0.999871	0.999991	121.401	145.671	135.59	126.98	138.51	169.177	124.768	108.092	149.244	134	0	0	3	Apc2, 2310011J03Rik, Pcsk4	12065, 6663, 15588	in gene, downstream, downstream	MergedReg chr10 #9078	1	1	1	1	1	1	1	1	1	1
9079	10	80317078	80317295	217	7	47.505	58.528	55.813	43.604	54.728	55.94	55.7	45.687	48.803	47.714	-0.03	0.02	0.06	0.999972	0.999871	0.999991	71.257	81.181	90.16	66.251	88.511	81.104	80.732	80.399	73.328	71	0	0	3	Apc2, 2310011J03Rik, Pcsk4	15366, 3362, 12287	in gene, downstream, downstream	MergedReg chr10 #9079	0	1	1	0	1	1	1	1	1	0
9080	10	80320312	80320932	620	10	40.709	41.842	38.056	39.987	45.371	54.523	41.971	43.148	48.699	45.1	-0.04	0.11	0.15	0.999972	0.999871	0.999991	124.7	113.046	102.741	123.825	133.105	157.772	116.511	127.746	143.206	121	1	1	4	Apc2, 2310011J03Rik, Pcsk4, Reep6	18802, -74, 8851, -9523	downstream, upstream, downstream, upstream	MergedReg chr10 #9080	1	1	1	1	1	1	1	1	1	1
9081	10	80321348	80321500	152	1	8.247	10.622	13.279	11.239	11.824	23.444	10.55	7.593	12.078	8.25	0.04	0.16	0.11	NA	0.999871	0.999991	17.814	18.968	18.871	14.197	15.54	38.017	11.926	13.4	21.567	11	0	1	4	Apc2, 2310011J03Rik, Pcsk4, Reep6	19604, -876, 8049, -8721	downstream, upstream, in gene, upstream	MergedReg chr10 #9081	0	0	0	0	0	1	0	0	0	0
9082	10	80322785	80323176	391	10	44.426	36.923	34.596	30.496	34.627	51.746	44.953	42.135	48.023	44.666	-0.13	0.05	0.2	0.999972	0.999871	0.999991	76.535	64.49	58.01	55.997	61.485	96.311	81.649	75.933	91.445	75	1	2	4	Apc2, 2310011J03Rik, Pcsk4, Reep6	21160, -2432, 6493, -7165	downstream, upstream, in gene, upstream	MergedReg chr10 #9082	1	1	1	1	1	1	1	1	1	1
9083	10	80323411	80323873	462	4	24.368	17.551	19.011	15.826	19.864	25.26	20.978	20.011	25.018	19.6	-0.08	0.05	0.14	0.999972	0.999871	0.999991	36.288	22.002	34.946	27.604	31.08	36.117	31.192	42.88	43.134	31	1	2	4	Apc2, 2310011J03Rik, Pcsk4, Reep6	21822, -3094, 5831, -6503	downstream, upstream, in gene, upstream	MergedReg chr10 #9083	1	0	0	0	0	1	1	0	1	0
9084	10	80329752	80330071	319	10	36.552	29.438	34.806	34.466	37.972	74.641	52.568	37.609	49.087	45.5	-0.05	0.2	0.26	0.999972	0.999871	0.999991	58.061	53.868	58.01	59.152	68.917	133.061	92.658	66.106	88.856	95	0	2	3	2310011J03Rik, Pcsk4, Reep6	-9363, -438, -234	upstream, upstream, upstream	MergedReg chr10 #9084	1	1	1	1	1	1	1	1	1	1
9085	10	80330196	80330466	270	5	17.301	14.162	11.105	8.676	13.588	16.615	17.227	15.881	12.94	15.111	-0.18	-0.04	0.2	NA	0.999871	0.999991	27.711	25.037	15.376	12.619	22.297	22.81	23.853	23.227	17.254	23	0	2	3	2310011J03Rik, Pcsk4, Reep6	-9783, -858, 186	upstream, upstream, in gene	MergedReg chr10 #9085	1	0	0	0	0	1	1	1	0	1
9086	10	80340039	80340721	682	10	55.297	53.47	54.981	55.321	61.324	75.431	55.525	63.001	59.566	53.714	0	0.08	0.07	0.999972	0.999871	0.999991	102.927	91.044	107.633	107.263	112.159	136.229	90.823	99.159	113.874	100	0	0	2	Reep6, Adamtsl5	10235, 8066	downstream, downstream	MergedReg chr10 #9086	1	1	1	1	1	1	1	1	1	1
9087	10	80342638	80343338	700	10	49.694	39.211	46.541	53.058	51.104	76.352	53.168	48.483	44.389	47.773	0.04	0.11	0.07	0.999972	0.999871	0.999991	114.803	103.942	112.525	128.558	114.862	171.712	142.198	128.639	110.424	118	1	0	2	Reep6, Adamtsl5	12843, 5458	downstream, in gene	MergedReg chr10 #9087	1	1	1	1	1	1	1	1	1	1
9088	10	80344517	80344626	109	1	33.649	28.578	27.491	28.919	31.306	45.41	45.565	37.52	34.507	19.333	-0.15	-0.07	0.1	NA	0.999871	0.999991	37.608	35.659	34.946	29.971	41.891	55.125	51.375	41.986	37.958	24	0	0	2	Reep6, Adamtsl5	14426, 3875	downstream, in gene	MergedReg chr10 #9088	0	0	0	0	0	0	0	1	0	0
9089	10	80348309	80348737	428	10	42.368	30.023	32.2	25.464	38.899	46.39	32.175	25.587	36.726	37.071	-0.06	0.17	0.24	0.999972	0.999871	0.999991	75.216	58.42	64.3	53.631	78.376	87.44	64.219	58.959	65.564	77	1	1	2	Adamtsl5, Plk5	-77, -7936	upstream, upstream	MergedReg chr10 #9089	1	1	1	1	1	1	1	1	1	1
9090	10	80350177	80350740	563	10	67.88	61.589	66.315	61.843	69.871	78.457	71.72	64.214	70.385	73.764	-0.02	0.08	0.1	0.999972	0.999871	0.999991	188.699	176.019	195.696	171.147	193.239	223.035	224.765	184.918	194.967	197.999	0	2	2	Adamtsl5, Plk5	-2012, -6001	upstream, upstream	MergedReg chr10 #9090	1	1	1	1	1	1	1	1	1	1
9091	10	80367899	80368028	129	1	12.041	7.587	6.116	8.479	6.588	18.533	6.651	6.253	3.451	4.5	-0.02	0	0.03	NA	0.999871	0.999991	14.515	9.863	8.387	10.253	10.81	22.81	11.009	7.147	4.313	6	0	0	1	Plk5	11504	downstream	MergedReg chr10 #9091	0	0	0	0	0	1	0	0	0	0
9092	10	80376243	80376586	343	9	49.964	40.556	43.905	47.68	51.289	47.349	42.034	51.277	39.135	43.364	0.05	0.01	-0.05	0.999972	0.999871	0.999991	153.071	125.944	134.192	141.177	160.807	141.931	129.355	157.225	113.012	125	0	0	1	Mex3d	11237	downstream	MergedReg chr10 #9092	1	0	1	1	1	1	1	1	1	1
9093	10	80386424	80387268	844	10	14.491	13.348	11.21	12.093	12.162	16.662	12.504	12.076	13.803	13.815	-0.1	0.05	0.17	0.999972	0.999871	0.999991	29.031	34.142	27.957	22.084	31.08	46.254	27.522	27.693	37.095	30	1	1	2	Mex3d, Mbd3	805, 12633	in gene, downstream	MergedReg chr10 #9093	1	1	1	1	1	1	1	1	1	1
9094	10	80387781	80388197	416	3	12.993	12.373	9.892	8.433	13.357	18.034	12.914	14.843	17.32	13.154	-0.15	0.09	0.28	NA	0.999871	0.999991	25.732	24.278	16.774	11.042	22.972	34.216	26.605	21.44	29.331	24	1	1	2	Mex3d, Mbd3	-338, 11490	upstream, downstream	MergedReg chr10 #9094	0	0	0	0	0	1	0	1	1	0
9095	10	80389325	80389452	127	1	27.216	24.278	20.618	20.703	30.067	28.988	24.999	31.266	42.272	34.25	-0.08	0.09	0.19	NA	0.999871	0.999991	36.948	34.142	23.064	24.45	39.864	38.017	33.027	40.2	46.585	41	0	1	2	Mex3d, Mbd3	-1737, 10091	upstream, downstream	MergedReg chr10 #9095	0	0	0	0	0	0	0	1	0	0
9096	10	80406554	80407322	768	10	27.409	26.555	26.006	28.82	29.279	37.569	30.083	28.214	32.926	33.208	-0.02	0.16	0.18	0.999972	0.999871	0.999991	91.711	83.457	77.58	77.292	94.592	123.556	111.924	77.719	81.955	90	1	2	3	Mbd3, Uqcr11, Tcf3	-7459, -117, 26715	upstream, upstream, downstream	MergedReg chr10 #9096	1	1	1	1	1	1	1	1	1	1
9097	10	80433614	80434444	830	10	79.251	86.229	79.488	80.053	77.155	101.136	91.564	71.432	92.208	94.653	-0.01	0.09	0.1	0.999972	0.999871	0.999991	165.607	191.951	173.331	157.739	174.32	217.333	196.326	154.545	191.516	190.999	1	1	1	Tcf3	-376	upstream	MergedReg chr10 #9097	1	1	1	1	1	1	1	1	1	1
9098	10	80445985	80446609	624	10	17.467	20.405	18.392	15.73	18.919	19.009	17.334	15.751	20.114	17.684	-0.02	0.04	0.07	0.999972	0.999871	0.999991	61.36	72.077	56.612	54.42	67.566	64.629	45.87	54.493	61.251	65	0	0	0				MergedReg chr10 #9098	1	1	1	1	1	1	1	1	1	1
9099	10	80475167	80475768	601	10	26.912	21.883	24.315	23.091	23.506	26.212	22.79	17.866	26.652	27.842	0.01	0.09	0.08	0.999972	0.999871	0.999991	63.999	53.109	60.107	58.364	60.809	64.629	52.292	44.666	69.877	81	1	0	0				MergedReg chr10 #9099	1	1	1	1	1	1	1	1	1	1
9100	10	80494862	80495063	201	3	16.385	16.439	17.822	15.117	20.833	19.22	22.171	16.526	13.372	14.167	-0.04	-0.02	0.03	NA	0.999871	0.999991	26.392	30.348	26.559	25.238	33.783	32.948	37.614	24.12	25.018	25	1	1	1	Onecut3	56	in gene	MergedReg chr10 #9100	0	0	0	0	0	0	1	1	1	0
9101	10	80496089	80496257	168	1	10.996	12.771	12.464	8.807	12.612	9.821	13.455	12.804	7.764	11.5	-0.03	-0.07	-0.03	NA	0.999871	0.999991	16.495	20.485	16.774	11.83	23.648	17.108	24.77	17.866	10.352	21	1	1	1	Onecut3	1267	in gene	MergedReg chr10 #9101	0	1	0	0	0	0	0	0	0	0
9102	10	80506332	80506458	126	4	45.855	47.608	57.311	51.265	55.235	57.184	54.356	44.22	38.821	39.5	0.1	-0.02	-0.14	NA	0.999871	0.999991	60.041	64.49	81.074	79.658	76.35	78.569	71.558	66.106	56.937	63	0	0	1	Onecut3	11489	in gene	MergedReg chr10 #9102	0	0	0	0	1	1	1	1	0	0
9103	10	80509469	80509925	456	10	25.424	25.897	25.441	23.766	28.513	28.091	26.116	19.891	28.986	25.533	0.02	0.1	0.07	0.999972	0.999871	0.999991	58.721	60.696	57.311	50.477	64.863	62.095	63.301	48.24	54.349	55	0	0	2	Onecut3, Atp8b3	14791, 29427	in gene, downstream	MergedReg chr10 #9103	1	1	1	1	1	1	1	1	1	1
9104	10	80510378	80510656	278	10	85.333	71.992	72.843	66.513	74.398	76.527	70.844	67.595	69.686	50.555	-0.03	-0.11	-0.07	0.999972	0.999871	0.999991	132.617	126.703	125.805	110.418	124.997	129.259	133.024	116.132	110.424	82	0	0	2	Onecut3, Atp8b3	15611, 28607	in gene, downstream	MergedReg chr10 #9104	1	1	1	1	1	1	1	1	1	1
9105	10	80533676	80534009	333	10	21.509	22.609	25.231	21.453	26.824	25.472	28.99	22.065	27.347	18.5	0.01	0.03	0.02	NA	0.999871	0.999991	29.691	36.418	33.548	31.548	44.593	41.185	45.87	37.52	39.684	29	0	0	2	Atp8b3, Rexo1	5282, 27718	in gene, downstream	MergedReg chr10 #9105	1	1	1	1	1	1	1	1	1	1
9106	10	80538281	80538501	220	9	35.629	33.708	35.046	33.013	37.837	42	46.133	45.687	37.219	40.714	-0.11	-0.04	0.1	0.999972	0.999871	0.999991	40.907	47.039	51.72	48.111	47.296	58.927	62.384	61.639	44.86	54	0	1	2	Atp8b3, Rexo1	733, 23169	in gene, downstream	MergedReg chr10 #9106	1	0	1	1	1	1	1	1	1	1
9107	10	80538944	80539449	505	10	49.484	51.497	51.938	51.955	56.502	72.51	54.242	60.802	50.144	58.875	0	0.05	0.06	0.999972	0.999871	0.999991	145.813	120.633	132.095	131.712	135.808	172.345	152.29	153.652	111.286	134	0	1	2	Atp8b3, Rexo1	-72, 22364	upstream, downstream	MergedReg chr10 #9107	1	1	1	1	1	1	1	1	1	1
9108	10	80548650	80549128	478	10	43.194	39.25	43.519	40.013	44.053	51.788	35.718	37.46	48.425	51	0.06	0.18	0.11	0.999972	0.999871	0.999991	105.566	115.323	119.515	98.587	127.7	131.16	112.841	108.986	133.716	127	0	0	2	Atp8b3, Rexo1	-9765, 12671	upstream, in gene	MergedReg chr10 #9108	1	1	1	1	1	1	1	1	1	1
9109	10	80557399	80557575	176	4	39.587	31.992	43.216	37.332	41.778	55.336	35.473	45.857	46.585	36.666	0.04	0.11	0.06	0.999972	0.999871	0.999991	56.082	44.763	60.107	55.209	56.755	83.005	47.705	62.533	65.564	51	0	0	2	Rexo1, Klf16	4073, 19809	in gene, downstream	MergedReg chr10 #9109	0	0	1	0	1	1	0	1	0	0
9110	10	80560745	80560875	130	1	33.649	33.003	33.897	33.717	42.736	52.115	39.678	30.82	39.252	34.25	0.01	0.15	0.13	NA	0.999871	0.999991	47.505	43.246	41.935	46.533	49.999	71.599	54.127	44.666	53.486	40	1	1	2	Rexo1, Klf16	750, 16486	in gene, downstream	MergedReg chr10 #9110	0	0	0	0	0	1	0	0	0	0
9111	10	80561142	80562098	956	10	45.657	48.759	44.288	46.507	46.688	52.654	47.797	45.917	59.209	57.433	-0.04	0.1	0.14	0.999972	0.999871	0.999991	191.339	167.673	179.621	176.668	191.212	212.897	222.93	175.985	191.516	224.999	1	1	2	Rexo1, Klf16	-60, 15676	upstream, downstream	MergedReg chr10 #9111	1	1	1	1	1	1	1	1	1	1
9112	10	80566439	80566604	165	5	62.68	51.44	56.193	58.837	57.296	77.175	67.888	50.026	66.082	62.8	0	0.08	0.08	0.999972	0.999871	0.999991	73.237	59.937	65.698	74.926	68.917	93.142	84.402	61.639	77.642	75	0	1	2	Rexo1, Klf16	-4961, 10775	upstream, downstream	MergedReg chr10 #9112	0	0	0	0	0	1	1	1	1	1
9113	10	80569644	80570310	666	10	41.755	38.766	38.806	38.12	36.453	46.466	40.497	32.032	41.779	42.381	0.03	0.07	0.04	0.999972	0.999871	0.999991	109.525	102.425	109.031	106.474	96.619	136.229	119.263	82.186	99.209	103	0	0	2	Rexo1, Klf16	-8417, 7319	upstream, in gene	MergedReg chr10 #9113	1	1	1	1	1	1	1	1	1	1
9114	10	80576897	80577979	1082	10	77.635	65.409	60.191	56.236	66.419	77.148	71.614	58.743	65.067	79.788	-0.15	0.03	0.19	0.999972	0.999871	0.999991	172.205	165.397	154.46	128.558	156.753	186.919	148.62	133.999	151.832	165.999	1	1	2	Klf16, Abhd17a	-142, 12903	upstream, downstream	MergedReg chr10 #9114	1	1	1	1	1	1	1	1	1	1
9115	10	80578261	80578849	588	10	44.657	39.452	41.126	42.714	45.091	55.625	53.499	45.889	58.844	64.895	-0.05	0.16	0.21	0.999972	0.999871	0.999991	119.422	95.596	107.633	102.531	115.538	127.358	132.107	111.666	144.068	150.999	1	1	2	Klf16, Abhd17a	-1259, 11786	upstream, downstream	MergedReg chr10 #9115	1	1	1	1	1	1	1	1	1	1
9116	10	80578901	80579155	254	2	37.031	31.96	30.228	32.238	32.938	37.146	35.55	39.976	41.301	42.125	-0.08	0.04	0.13	0.999972	0.999871	0.999991	78.515	68.283	64.999	75.715	76.35	77.936	85.319	80.399	78.504	86	0	1	2	Klf16, Abhd17a	-1732, 11313	upstream, downstream	MergedReg chr10 #9116	0	1	0	0	0	0	0	1	0	0
9117	10	80587410	80587615	205	1	10.007	12.898	10.95	8.807	16.554	10.666	14.679	8.338	8.339	12.167	-0.06	0	0.06	NA	0.999871	0.999991	21.773	24.278	21.666	18.929	37.161	25.345	27.522	18.76	13.803	23	0	0	1	Abhd17a	2829	in gene	MergedReg chr10 #9117	0	1	0	0	0	0	0	0	0	0
9118	10	80589331	80589676	345	5	15.655	17.312	20.014	18.14	18.673	27.764	22.351	18.597	24.155	15	0.02	0.1	0.08	NA	0.999871	0.999991	27.051	26.555	39.838	29.971	39.864	46.254	34.861	31.266	40.546	22	0	1	1	Abhd17a	838	in gene	MergedReg chr10 #9118	1	0	0	1	0	1	1	0	1	0
9119	10	80590242	80590705	463	10	41.708	44.601	41.386	38.533	49.034	62.864	47.836	37.903	42.703	41.071	-0.05	0.11	0.16	0.999972	0.999871	0.999991	91.711	100.907	114.622	92.278	113.511	153.97	121.098	89.333	89.719	91	1	1	1	Abhd17a	-132	upstream	MergedReg chr10 #9119	1	1	1	1	1	1	1	1	1	1
9120	10	80596182	80596338	156	2	21.113	19.119	14.398	17.509	15.81	26.612	26.788	13.043	9.835	20.8	-0.07	-0.06	0.03	NA	0.999871	0.999991	28.371	26.555	18.172	23.661	23.648	37.384	33.027	14.293	12.94	28	0	3	3	Abhd17a, Adat3, Scamp4	-5919, -6620, -6622	upstream, upstream, upstream	MergedReg chr10 #9120	0	0	0	0	0	1	1	0	0	0
9121	10	80602548	80603426	878	10	72.695	75.518	73.536	72.673	74.636	102.692	72.967	68.946	79.798	86.857	0.04	0.17	0.13	0.999972	0.999871	0.999991	160.329	152.499	153.063	145.12	164.185	217.966	159.629	146.505	163.047	177.999	1	2	2	Adat3, Scamp4	107, 105	in gene, in gene	MergedReg chr10 #9121	1	1	1	1	1	1	1	1	1	1
9122	10	80611087	80611308	221	4	17.249	14.09	14.477	20.979	14.478	16.384	20.969	17.101	17.87	17.714	0	0.01	0.01	NA	0.999871	0.999991	34.309	25.796	30.752	34.703	35.134	33.582	43.118	30.373	33.645	37	0	0	2	Adat3, Scamp4	8317, 8315	downstream, in gene	MergedReg chr10 #9122	0	0	1	0	0	0	1	0	1	1
9123	10	80612019	80612163	144	4	18.21	32.169	36.344	26.185	31.486	28.006	32.66	22.154	31.747	33	0.08	0.08	-0.03	NA	0.999871	0.999991	22.433	47.798	51.72	40.224	37.837	35.483	47.705	32.16	43.997	49	0	0	2	Adat3, Scamp4	9211, 9209	downstream, in gene	MergedReg chr10 #9123	0	0	1	0	1	1	1	0	0	0
9124	10	80618365	80618482	117	1	36.783	47.798	48.4	35.688	44.593	53.858	52.522	44.443	50.467	43	0.01	0.01	0	NA	0.999871	0.999991	40.907	58.42	59.408	42.59	53.377	64.629	64.219	52.706	61.251	48	0	1	2	Scamp4, Csnk1g2	15541, -4357	downstream, upstream	MergedReg chr10 #9124	0	0	0	0	0	0	0	1	0	0
9125	10	80637534	80637710	176	1	3.959	2.529	2.446	2.629	3.153	12.567	5.046	6.7	4.026	2.5	-0.01	0.06	0.07	NA	0.999871	0.999991	5.938	6.07	8.387	3.943	4.054	15.841	5.504	11.613	6.901	5	0	0	2	Csnk1g2, Btbd2	14842, 19449	in gene, downstream	MergedReg chr10 #9125	0	0	0	0	0	1	0	0	0	0
9126	10	80642606	80643036	430	8	12.282	12.606	13.71	16.745	16.892	14.573	18.278	18.21	14.466	13	0	0	0	NA	0.999871	0.999991	31.67	28.831	34.946	37.857	35.81	33.582	48.623	34.84	25.881	25	0	0	2	Csnk1g2, Btbd2	20041, 14250	downstream, in gene	MergedReg chr10 #9126	0	0	1	1	1	1	1	1	1	1
9127	10	80643054	80643234	180	1	4.838	9.99	6.174	5.915	6.757	8.131	10.397	8.04	6.183	13	-0.08	0.01	0.11	NA	0.999871	0.999991	5.938	12.898	9.785	7.887	8.784	11.405	15.596	10.72	7.764	20	0	0	2	Csnk1g2, Btbd2	20364, 13927	downstream, in gene	MergedReg chr10 #9127	0	0	0	0	0	0	0	0	0	1
9128	10	80650636	80650925	289	9	15.395	17.956	24.773	18.228	21.471	16.122	25.993	16.08	17.541	11.556	0.07	-0.09	-0.17	NA	0.999871	0.999991	29.691	35.659	46.129	33.914	45.269	30.414	52.292	27.693	30.194	31	0	0	2	Csnk1g2, Btbd2	28000, 6291	downstream, in gene	MergedReg chr10 #9128	1	1	1	1	1	1	1	1	1	0
9129	10	80656538	80656995	457	10	47.021	40.312	37.742	37.121	42.386	53.478	50.458	34.542	36.405	32	-0.1	-0.05	0.06	0.999972	0.999871	0.999991	97.649	91.044	76.182	68.617	85.133	102.647	106.419	66.999	62.113	62	0	1	2	Btbd2, Mknk2	305, 15210	in gene, downstream	MergedReg chr10 #9129	1	1	1	1	1	1	1	1	1	1
9130	10	80659192	80659396	204	4	21.019	16.583	16.874	22.196	14.768	19.28	18.086	18.887	23.046	23	0.07	0.04	-0.05	NA	0.999871	0.999991	56.742	46.281	45.429	53.631	41.891	50.056	50.458	50.92	62.976	53	0	1	2	Btbd2, Mknk2	-2223, 12682	upstream, downstream	MergedReg chr10 #9130	1	0	1	0	0	0	0	0	1	1
9131	10	80663556	80664071	515	10	45.938	45.475	41.979	42.787	43.158	57.897	47.533	46.397	45.884	48.25	-0.05	0.02	0.07	0.999972	0.999871	0.999991	96.989	98.631	83.87	104.897	97.295	131.16	104.585	96.479	83.68	101	0	1	2	Btbd2, Mknk2	-6742, 8163	upstream, downstream	MergedReg chr10 #9131	1	1	1	1	1	1	1	1	1	1
9132	10	80664355	80664978	623	10	37.643	32.065	28.803	29.472	28.982	39.485	32.206	30.561	37.413	37.579	-0.1	0.02	0.12	0.999972	0.999871	0.999991	71.257	66.766	66.397	46.533	55.404	79.203	63.301	75.039	69.877	72	0	1	2	Btbd2, Mknk2	-7595, 7310	upstream, downstream	MergedReg chr10 #9132	1	1	1	1	1	1	1	1	1	1
9133	10	80666026	80666322	296	10	56.009	45.269	44.498	33.213	48.572	52.028	42.405	32.06	38.533	44.444	-0.05	0.01	0.08	0.999972	0.999871	0.999991	98.968	78.146	76.881	52.054	95.268	92.509	73.393	59.853	60.388	72	0	0	2	Btbd2, Mknk2	-9103, 5802	upstream, in gene	MergedReg chr10 #9133	1	1	1	1	1	1	1	1	1	1
9134	10	80677890	80678637	747	10	73.954	70.163	65.546	68.342	70.562	84.961	85	71.117	81.13	85.608	-0.08	0.04	0.12	0.999972	0.999871	0.999991	161.648	153.258	135.59	164.838	152.699	178.048	216.509	147.399	191.516	182.999	0	1	2	Mknk2, Mob3a	-6287, 23557	upstream, downstream	MergedReg chr10 #9134	1	1	1	1	1	1	1	1	1	1
9135	10	80680245	80680378	133	1	41.072	41.728	35.121	36.28	41.553	48.472	33.715	37.966	33.429	38.75	-0.09	0	0.1	0.999972	0.999871	0.999991	63.34	62.972	48.225	55.997	57.431	76.668	61.466	52.706	58.663	52	0	0	2	Mknk2, Mob3a	-8335, 21509	upstream, downstream	MergedReg chr10 #9135	0	0	0	0	0	1	0	0	0	0
9136	10	80684237	80684608	371	10	42.586	35.975	40.887	39.829	48.084	47.627	58.561	45.039	44.069	43.833	-0.05	0.04	0.12	0.999972	0.999871	0.999991	112.824	106.218	109.73	116.727	130.402	138.763	177.06	133.106	117.325	126	0	0	1	Mob3a	17398	downstream	MergedReg chr10 #9136	1	1	1	1	1	1	1	1	1	1
9137	10	80687976	80688119	143	6	113.813	114.754	118.117	103.122	122.294	145.892	154.583	112.782	118.619	110.25	-0.05	-0.01	0.04	0.999972	0.999871	0.999991	139.875	147.188	150.267	122.248	159.456	177.414	185.317	140.252	138.892	137	0	0	1	Mob3a	13773	in gene	MergedReg chr10 #9137	0	0	1	1	1	1	1	1	0	0
9138	10	80692224	80693100	876	12	56.082	48.178	51.046	49.04	57.093	67.662	61.204	54.365	61.928	59.643	-0.08	0.08	0.17	0.999972	0.999871	0.999991	107.545	92.561	92.956	93.066	113.511	146.367	137.611	117.026	114.737	114	0	0	2	Mob3a, Izumo4	9158, -10031	in gene, upstream	MergedReg chr10 #9138	1	1	1	1	1	1	1	1	1	1
9139	10	80695096	80695632	536	10	110.612	100.372	97.972	97.427	114.425	121.432	129.301	108.25	114.23	119.176	-0.1	0.01	0.12	0.999972	0.999871	0.999991	225.648	213.195	215.266	192.442	237.832	243.311	266.049	246.558	231.199	250.999	0	1	2	Mob3a, Izumo4	6456, -7329	in gene, upstream	MergedReg chr10 #9139	1	1	1	1	1	1	1	1	1	1
9140	10	80696046	80696149	103	1	69.058	58.42	55.447	46.533	59.458	66.53	67.888	45.262	49.748	58.666	-0.09	-0.02	0.09	0.999972	0.999871	0.999991	85.113	59.937	60.107	51.265	69.593	84.905	79.815	52.706	56.937	69	0	1	2	Mob3a, Izumo4	5723, -6596	in gene, upstream	MergedReg chr10 #9140	0	0	0	0	0	0	1	0	0	0
9141	10	80741000	80741430	430	10	82.068	78.555	73.763	62.307	78.013	96.018	88.071	77.513	95.227	78.384	-0.15	0.04	0.19	0.999972	0.999871	0.999991	190.679	176.019	171.234	161.683	172.293	244.578	210.087	184.025	220.847	170.999	0	1	1	Ap3d1	996	in gene	MergedReg chr10 #9141	1	1	1	1	1	1	1	1	1	1
9142	10	80742043	80742586	543	10	63.961	63.552	55.379	62.029	62.836	94.223	73.447	56.385	69.877	61.647	-0.06	0.08	0.14	0.999972	0.999871	0.999991	158.349	163.121	156.557	156.162	162.834	243.311	205.5	159.012	162.185	146	1	1	1	Ap3d1	-103	upstream	MergedReg chr10 #9142	1	1	1	1	1	1	1	1	1	1
9143	10	80744368	80744690	322	9	52.189	46.508	50.671	47.716	54.864	66.277	55.228	42.522	50.812	53.6	0.01	0.11	0.09	0.999972	0.999871	0.999991	102.267	97.872	112.525	102.531	121.619	138.13	121.098	89.333	106.11	112	0	1	1	Ap3d1	-2318	upstream	MergedReg chr10 #9143	1	1	1	0	1	1	1	1	1	1
9144	10	80747546	80747660	114	2	66.474	63.162	69.717	79.658	82.093	98.687	84.86	83.303	84.759	82.25	0.02	0.16	0.13	0.999972	0.999871	0.999991	83.133	82.698	91.558	100.164	102.7	127.358	111.006	109.879	104.385	97	0	1	2	Ap3d1, Dot1l	-5392, -7603	upstream, upstream	MergedReg chr10 #9144	0	0	0	0	0	0	1	1	0	0
9145	10	80751232	80752165	933	10	88.258	83.862	74.155	77.371	79.48	105.709	92.567	82.662	108.986	101.8	-0.13	0.11	0.24	0.999972	0.999871	0.999991	217.73	223.817	220.857	193.231	218.914	250.281	261.462	217.078	272.608	250.999	0	1	2	Ap3d1, Dot1l	-9487, -3508	upstream, upstream	MergedReg chr10 #9145	1	1	1	1	1	1	1	1	1	1
9146	10	80752313	80752646	333	10	67.238	65.593	63.665	70.839	66.89	92.797	83.151	62.37	89.405	78.636	0.01	0.15	0.14	0.999972	0.999871	0.999991	106.886	115.323	111.827	136.444	107.43	168.544	149.538	112.559	170.811	144	0	1	1	Dot1l	-2727	upstream	MergedReg chr10 #9146	1	1	1	1	1	1	1	1	1	1
9147	10	80754917	80755232	315	10	97.583	81.94	78.209	79.027	99.525	113.165	103.392	102.018	88.856	88.2	-0.17	-0.01	0.18	0.999972	0.999871	0.999991	118.762	103.942	102.741	97.798	124.321	141.931	146.785	137.572	109.561	113	1	1	1	Dot1l	-132	upstream	MergedReg chr10 #9147	1	1	1	1	1	1	1	1	1	1
9148	10	80756264	80756619	355	6	51.343	47.798	45.303	53.273	50.122	63.65	56.462	50.27	58.584	58	-0.02	0.13	0.14	0.999972	0.999871	0.999991	98.968	91.044	102.741	92.278	101.349	123.556	112.841	83.973	107.836	109	0	1	1	Dot1l	1235	in gene	MergedReg chr10 #9148	1	0	0	1	0	1	1	1	1	0
9149	10	80757647	80758150	503	10	84.329	78.099	76.007	74.778	87.962	119.873	86.638	85.759	99.37	96.437	-0.08	0.18	0.26	0.999972	0.999871	0.999991	197.277	194.227	212.47	175.091	214.86	261.053	227.517	214.398	240.689	211.999	0	1	1	Dot1l	2692	in gene	MergedReg chr10 #9149	1	1	1	1	1	1	1	1	1	1
9150	10	80758545	80758893	348	8	44.686	40.625	36.788	47.967	52.026	67.683	46.287	47.509	49.644	62.364	-0.01	0.22	0.22	0.999972	0.999871	0.999991	79.834	75.87	68.494	80.447	84.457	134.962	76.145	79.506	77.642	105	0	0	1	Dot1l	3513	in gene	MergedReg chr10 #9150	0	1	0	1	1	1	1	1	1	1
9151	10	80763241	80764159	918	10	93.431	99.715	81.299	100.052	102.99	144.262	93.74	106.848	118.403	102.321	-0.06	0.16	0.22	0.999972	0.999871	0.999991	211.132	207.125	199.89	238.975	215.535	283.863	194.491	244.771	248.453	231.999	0	0	1	Dot1l	8494	in gene	MergedReg chr10 #9151	1	1	1	1	1	1	1	1	1	1
9152	10	80774066	80775101	1035	10	58.226	54.579	53.139	54.568	59.648	75.163	56.163	57.089	76.428	65.656	-0.04	0.21	0.25	0.999972	0.999871	0.999991	146.473	123.668	118.816	130.135	147.294	170.444	127.52	149.185	162.185	154.999	0	0	1	Dot1l	19377	in gene	MergedReg chr10 #9152	1	1	1	1	1	1	1	1	1	1
9153	10	80779439	80779928	489	10	59.161	54.374	55.447	56.103	61.53	80.808	71.313	65.57	76.549	70.6	-0.07	0.13	0.21	0.999972	0.999871	0.999991	102.927	94.838	97.149	94.644	109.457	130.526	121.098	94.692	140.617	119	0	0	1	Dot1l	24477	in gene	MergedReg chr10 #9153	1	1	1	1	1	1	1	1	1	1
9154	10	80797514	80797723	209	1	45.635	41.476	41.236	40.092	38.963	63.573	46.176	42.135	55.356	62.333	-0.01	0.19	0.19	0.999972	0.999871	0.999991	81.814	80.422	78.279	78.87	75.674	113.418	80.732	70.573	93.17	111	1	2	4	Dot1l, Plekhj1, Sf3a2, Amh	42412, 1008, -1117, -7630	downstream, in gene, upstream, upstream	MergedReg chr10 #9154	0	0	0	0	0	0	0	1	0	0
9155	10	80805861	80806316	455	10	39.776	31.649	38.091	36.674	32.962	50.192	38.4	43.901	46.893	44.143	0.02	0.08	0.06	0.999972	0.999871	0.999991	91.051	88.009	89.461	85.179	91.214	127.992	111.924	114.346	128.54	104	0	2	4	Plekhj1, Sf3a2, Amh, Jsrp1	-7462, 7353, 840, 7410	upstream, downstream, in gene, downstream	MergedReg chr10 #9155	1	1	1	1	1	1	1	1	1	1
9156	10	80806979	80807625	646	10	39.026	39.187	40.537	40.618	44.762	54.365	46.65	45.202	45.938	43.9	0	0.1	0.1	0.999972	0.999871	0.999991	74.556	81.181	75.483	85.179	88.511	103.914	100.915	87.546	108.698	95	1	1	4	Plekhj1, Sf3a2, Amh, Jsrp1	-8676, 8567, 2054, 6196	upstream, downstream, in gene, downstream	MergedReg chr10 #9156	1	1	1	1	1	1	1	1	1	1
9157	10	80822116	80822227	111	1	60.92	42.234	40.304	56.523	58.332	74.979	51.986	62.533	47.735	46	-0.03	0.01	0.04	NA	0.999871	0.999991	69.938	54.627	42.634	63.096	65.539	83.638	61.466	72.359	56.937	50	0	2	3	Jsrp1, Oaz1, Mir1982	-8673, -4485, -6626	upstream, upstream, upstream	MergedReg chr10 #9157	0	0	0	0	0	0	0	1	0	0
9158	10	80826091	80827024	933	10	65.251	67.969	68.325	62.171	65.166	91.722	73.298	62.502	79.248	69.931	-0.03	0.11	0.15	0.999972	0.999871	0.999991	197.277	195.745	186.611	170.358	170.942	264.221	200.913	183.132	234.65	168.999	1	2	3	Oaz1, Mir1982, Lingo3	-99, -2240, 17482	upstream, upstream, downstream	MergedReg chr10 #9158	1	1	1	1	1	1	1	1	1	1
9159	10	80838609	80838736	127	2	22.103	18.778	19.744	14.197	18.243	23.444	22.935	21.44	25.018	14.5	-0.06	0.01	0.1	NA	0.999871	0.999991	25.732	22.002	23.064	15.774	21.621	27.879	33.027	26.8	30.194	21	0	0	3	Oaz1, Mir1982, Lingo3	12016, 9875, 5367	downstream, downstream, in gene	MergedReg chr10 #9159	0	0	0	0	0	1	1	0	0	0
9160	10	80848721	80848989	268	2	8.66	8.441	7.251	7.295	10.895	13.227	12.729	10.162	13.695	8.75	-0.1	0.08	0.2	NA	0.999871	0.999991	14.515	13.657	10.484	9.464	20.27	20.276	19.266	15.187	19.842	14	0	2	3	Lingo3, Lsm7, Sppl2b	-4816, 6354, -6420	upstream, downstream, upstream	MergedReg chr10 #9160	0	1	0	0	0	0	0	0	1	0
9161	10	80854888	80855373	485	10	22.741	23.303	21.34	16.983	16.306	32.484	20.917	22.78	24.155	22.928	-0.07	0.03	0.1	0.999972	0.999871	0.999991	48.824	44.005	48.924	36.28	31.08	65.263	52.292	41.093	49.173	50	1	2	2	Lsm7, Sppl2b	79, -145	in gene, upstream	MergedReg chr10 #9161	1	1	1	1	1	1	1	1	1	1
9162	10	80856169	80856508	339	5	17.88	17.45	16.145	14.275	17.432	26.612	20.298	23.405	26.571	15.9	-0.08	0.07	0.17	NA	0.999871	0.999991	40.247	41.728	37.742	37.069	43.242	73.5	44.953	66.999	62.113	33	0	2	2	Lsm7, Sppl2b	-1129, 1063	upstream, in gene	MergedReg chr10 #9162	1	0	1	0	0	1	0	1	1	0
9163	10	80878297	80878779	482	10	45.657	41.526	36.949	43.378	50.044	47.733	51.986	49.133	49.633	43.6	-0.1	0.01	0.13	0.999972	0.999871	0.999991	84.453	85.733	71.289	78.081	93.917	103.914	107.337	93.799	101.797	81	0	1	2	Sppl2b, Tmprss9	23263, -1278	downstream, upstream	MergedReg chr10 #9163	1	1	1	1	1	1	1	1	1	1
9164	10	80880457	80880736	279	9	34.089	38.22	40.275	28.305	33.257	39.707	36.085	30.373	38.725	38.625	-0.01	0.05	0.06	0.999972	0.999871	0.999991	78.515	91.044	83.171	74.138	76.35	90.608	79.815	69.679	92.307	80	0	1	1	Tmprss9	780	in gene	MergedReg chr10 #9164	1	1	1	0	1	1	1	1	1	1
9165	10	80917857	80918389	532	10	34.185	35.28	35.776	30.562	40.033	38.057	34.861	29.703	39.737	32.437	0.04	0.07	0.03	0.999972	0.999871	0.999991	114.143	110.012	120.214	93.066	140.537	118.487	133.024	99.159	131.128	93	1	1	1	Lmnb2	122	in gene	MergedReg chr10 #9165	1	1	1	1	1	1	1	1	1	1
9166	10	80921936	80922292	356	10	30.53	24.347	28.719	29.11	32.247	29.377	32.86	29.155	27.998	27.818	0.03	0.02	-0.01	0.999972	0.999871	0.999991	77.195	55.385	65.698	60.73	92.565	63.362	69.723	66.999	63.839	61	0	1	2	Lmnb2, Gadd45b	-3869, -7977	upstream, upstream	MergedReg chr10 #9166	1	1	1	1	1	1	1	1	1	1
9167	10	80928622	80929411	789	11	39.244	39.968	36.959	38.804	36.729	43.289	38.751	33.66	44.169	46.56	0.06	0.09	0.03	0.999972	0.999871	0.999991	75.216	70.559	68.494	70.983	69.593	93.776	80.732	71.466	78.504	83	1	1	1	Gadd45b	-1075	upstream	MergedReg chr10 #9167	1	1	1	1	1	1	1	1	1	1
9168	10	80929521	80930104	583	13	48.494	51.929	44.42	60.16	47.859	70.649	67.837	49.679	52.672	54.222	0.04	0	-0.04	0.999972	0.999871	0.999991	87.092	90.285	98.547	100.953	89.863	133.061	114.676	100.052	110.424	96	1	1	1	Gadd45b	-279	upstream	MergedReg chr10 #9168	1	1	1	1	1	1	1	1	1	1
9169	10	80930394	80930627	233	6	43.546	40.496	37.654	55.603	53.715	62.808	45.182	51.031	42.487	38.75	0.09	0.05	-0.06	0.999972	0.999871	0.999991	52.783	53.109	53.118	65.462	65.539	74.134	68.806	68.786	60.388	50	1	1	1	Gadd45b	419	in gene	MergedReg chr10 #9169	1	1	0	0	1	1	0	1	1	0
9170	10	80931929	80932902	973	7	32.713	25.013	27.709	48.568	29.598	44.149	28.233	30.2	30.667	36.516	0.16	0.15	-0.1	0.999972	0.999871	0.999991	81.814	64.49	63.601	86.757	70.269	102.013	55.962	61.639	81.955	86	1	1	1	Gadd45b	2324	downstream	MergedReg chr10 #9170	1	0	1	1	1	1	0	0	1	1
9171	10	80933590	80934084	494	10	58.226	45.332	47.701	61.025	61.612	74.886	64.047	64.822	46.801	56.625	-0.05	0.01	0.06	0.999972	0.999871	0.999991	128.659	109.253	116.719	141.965	137.159	172.345	131.189	137.572	107.836	126	0	0	1	Gadd45b	3746	downstream	MergedReg chr10 #9171	1	1	1	1	1	1	1	1	1	1
9172	10	80935357	80935604	247	10	102.02	101.097	106.235	120.178	141.466	143.199	118.575	120.041	106.542	114.625	0.04	0.12	0.07	0.999972	0.999871	0.999991	170.885	151.74	164.944	186.132	220.265	225.57	196.326	192.065	164.773	177.999	0	0	1	Gadd45b	5389	downstream	MergedReg chr10 #9172	1	1	1	1	1	1	1	1	1	1
9173	10	80939607	80940018	411	10	47.911	35.192	39.892	53.813	53.013	69.796	59.561	53.6	45.59	56.384	-0.01	0.09	0.1	0.999972	0.999871	0.999991	70.597	52.35	69.892	78.87	83.782	111.518	93.576	97.373	72.466	93	0	0	2	Gadd45b, Gng7	9721, 75113	downstream, downstream	MergedReg chr10 #9173	1	1	1	1	1	1	1	1	1	1
9174	10	80940465	80941097	632	10	49.946	44.498	43.997	49.688	53.58	71.061	63.943	55.788	63.148	71.95	-0.09	0.18	0.28	0.999972	0.999871	0.999991	115.463	99.39	99.246	101.742	129.727	160.94	151.372	127.746	133.716	173.999	0	0	2	Gadd45b, Gng7	10690, 74144	downstream, downstream	MergedReg chr10 #9174	1	1	1	1	1	1	1	1	1	1
9175	10	80943107	80943229	122	2	53.223	38.188	44.964	41.538	44.819	65.474	58.714	51.515	52.911	51.666	-0.08	0.01	0.12	NA	0.999871	0.999991	58.061	38.694	48.225	46.533	47.296	72.233	63.301	56.279	56.937	56	0	0	1	Gng7	71757	downstream	MergedReg chr10 #9175	0	0	0	0	0	0	1	1	0	0
9176	10	80947164	80947368	204	7	28.277	34.25	34.247	36.505	44.787	49.966	37.352	31.266	32.782	37.428	0.05	0.19	0.12	NA	0.999871	0.999991	47.505	63.731	60.806	61.518	76.35	88.707	70.641	55.386	57.8	64	0	0	1	Gng7	67659	downstream	MergedReg chr10 #9176	0	0	0	1	1	1	1	1	1	1
9177	10	80948760	80948885	125	1	13.691	17.071	13.629	12.816	10.642	21.702	11.238	11.39	11.862	13	-0.01	0.05	0.06	NA	0.999871	0.999991	17.154	21.244	16.075	17.351	13.513	29.78	13.761	16.08	12.94	17	0	0	1	Gng7	66103	in gene	MergedReg chr10 #9177	0	0	0	0	0	1	0	0	0	0
9178	10	80955609	80955940	331	10	41.267	38.418	41.49	36.352	42.628	41.416	39.198	38.088	31.057	40.818	-0.01	-0.02	-0.01	0.999972	0.999871	0.999991	105.566	80.422	96.45	87.545	96.619	89.974	94.493	83.973	60.388	93	0	0	1	Gng7	59151	in gene	MergedReg chr10 #9178	1	1	1	1	1	1	1	1	1	1
9179	10	80963336	80963991	655	11	42.886	32.093	35.016	41.564	34.661	41.312	37.889	37.52	25.794	28.9	0.02	-0.17	-0.19	0.999972	0.999871	0.999991	71.917	58.42	65.698	56.786	52.701	74.134	61.466	69.679	46.585	47	0	0	1	Gng7	51262	in gene	MergedReg chr10 #9179	1	1	1	1	1	1	1	1	1	1
9180	10	80967298	80967795	497	10	92.282	85.43	84.802	98.114	104.187	111.602	110.64	96.896	85.751	98.866	-0.03	0.02	0.05	0.999972	0.999871	0.999991	182.761	198.021	171.933	207.427	218.238	241.41	237.609	190.278	187.202	185.999	0	0	1	Gng7	47379	in gene	MergedReg chr10 #9180	1	1	1	1	1	1	1	1	1	1
9181	10	80981758	80981935	177	2	15.945	13.151	14.211	19.192	22.184	16.369	18.501	21.887	11.359	18	0	0.01	0.01	NA	0.999871	0.999991	27.051	28.072	27.258	29.182	45.269	25.345	33.027	32.16	23.293	32	0	0	1	Gng7	33079	in gene	MergedReg chr10 #9181	0	0	0	1	0	0	1	0	0	0
9182	10	80982477	80982703	226	10	52.689	59.937	61.405	54.645	67.373	74.043	69.854	68.276	47.571	56.714	-0.03	-0.03	0	0.999972	0.999871	0.999991	75.876	91.044	97.848	73.349	95.944	117.22	118.346	121.492	78.504	80	0	0	1	Gng7	32335	in gene	MergedReg chr10 #9182	1	1	1	1	1	1	1	1	1	1
9183	10	80987984	80988527	543	10	55.267	46.37	45.8	49.641	52.741	69.177	58.552	58.382	53.994	58.294	-0.07	0.05	0.14	0.999972	0.999871	0.999991	131.298	126.703	111.827	132.501	131.754	172.345	141.281	154.545	140.617	147	0	0	1	Gng7	26670	in gene	MergedReg chr10 #9183	1	1	1	1	1	1	1	1	1	1
9184	10	80995180	80995517	337	10	32.132	24.734	35.505	32.337	38.783	46.381	34.036	31.266	40.977	34.3	0.08	0.21	0.1	0.999972	0.999871	0.999991	73.237	50.074	71.289	73.349	80.403	103.28	81.649	69.679	90.582	80	0	0	1	Gng7	19577	in gene	MergedReg chr10 #9184	1	1	1	1	1	1	1	1	1	1
9185	10	80999724	81000391	667	10	43.703	42.632	41.269	45.256	49.388	61.612	41.283	42.795	43.381	44.19	0.05	0.14	0.09	0.999972	0.999871	0.999991	116.783	119.875	104.837	123.037	131.078	174.246	122.933	118.812	128.54	128	0	0	1	Gng7	14868	in gene	MergedReg chr10 #9185	1	1	1	1	1	1	1	1	1	1
9186	10	81008721	81008832	111	1	25.732	33.572	24.462	25.041	26.013	19.484	24.77	29.256	24.802	26.75	-0.02	-0.09	-0.06	NA	0.999871	0.999991	32.989	40.211	34.946	33.125	31.08	24.711	32.109	36.626	30.194	38	0	0	1	Gng7	6149	in gene	MergedReg chr10 #9186	0	0	0	0	0	0	0	1	0	0
9187	10	81014858	81015205	347	10	44.746	49.867	48.733	46.461	50.183	64.687	57.213	47.59	52.467	51.091	-0.02	0.05	0.07	0.999972	0.999871	0.999991	78.515	80.422	88.063	85.179	76.35	112.785	112.841	93.799	98.346	83	1	1	2	Gng7, Diras1	-106, 10346	upstream, downstream	MergedReg chr10 #9187	1	1	1	1	1	1	1	1	1	1
9188	10	81021825	81021947	122	1	16.495	15.933	16.308	17.088	18.919	17.108	14.373	13.698	8.627	14.333	0.08	-0.01	-0.11	NA	0.999871	0.999991	17.154	18.968	17.473	23.661	21.621	18.375	16.513	16.08	8.627	17	1	1	3	Gng7, Diras1, Slc39a3	-6961, 3491, 12026	upstream, in gene, downstream	MergedReg chr10 #9188	0	0	0	0	1	0	0	0	0	0
9189	10	81027331	81027734	403	10	66.089	59.115	57.428	48.111	65.989	79.995	60.931	65.436	73.903	67.416	-0.11	0.12	0.25	0.999972	0.999871	0.999991	116.123	119.875	116.02	88.334	109.457	136.229	113.759	117.026	117.325	118	0	1	2	Diras1, Slc39a3	-2155, 6380	upstream, downstream	MergedReg chr10 #9189	1	1	1	1	1	1	1	1	1	1
9190	10	81036917	81037541	624	10	33.583	35.735	27.188	35.688	33.006	57.882	42.797	34.527	51.157	46.45	-0.12	0.2	0.31	0.999972	0.999871	0.999991	50.804	66.766	57.311	64.673	59.458	133.061	88.989	56.279	109.561	92	0	1	2	Slc39a3, Sgta	-3317, 22925	upstream, downstream	MergedReg chr10 #9190	1	1	1	1	1	1	1	1	1	1
9191	10	81041575	81041763	188	6	27.161	24.658	36.344	31.154	32.995	31.364	29.663	28.735	37.814	28	0.13	0.12	-0.04	NA	0.999871	0.999991	54.103	34.9	56.612	51.265	52.026	53.224	47.705	47.346	63.839	43	0	0	2	Slc39a3, Sgta	-7757, 18485	upstream, downstream	MergedReg chr10 #9191	0	0	1	1	1	0	1	1	0	1
9192	10	81043761	81043910	149	1	5.146	5.311	6.29	8.202	5.676	5.956	6.055	4.645	6.901	5.8	0.06	0.04	-0.04	NA	0.999871	0.999991	7.258	8.346	6.989	11.042	9.459	7.603	11.009	5.36	9.49	9	0	0	2	Slc39a3, Sgta	-9923, 16319	upstream, downstream	MergedReg chr10 #9192	0	0	0	1	0	0	0	0	0	0
9193	10	81050757	81051026	269	6	15.588	12.519	16.774	14.295	16.047	22.89	15.596	20.1	17.469	15.375	0.01	0.05	0.03	NA	0.999871	0.999991	31.01	25.796	32.849	28.393	31.756	44.354	31.192	39.306	33.645	31	0	0	1	Sgta	9263	in gene	MergedReg chr10 #9193	0	0	1	1	0	1	1	1	1	0
9194	10	81060126	81060577	451	10	34.089	29.741	33.268	26.658	29.549	38.379	34.141	24.001	32.379	34.133	0.01	0.03	0.02	0.999972	0.999871	0.999991	91.051	72.835	86.666	78.081	89.863	107.716	87.154	68.786	91.445	97	1	1	2	Sgta, Thop1	-197, -9732	upstream, upstream	MergedReg chr10 #9194	1	1	1	1	1	1	1	1	1	1
9195	10	81069715	81070537	822	10	54.712	59.998	47.822	47.17	54.858	74.621	60.867	53.153	57.999	58.68	-0.15	0.06	0.22	0.999972	0.999871	0.999991	164.947	172.225	134.891	147.486	143.915	199.591	166.051	151.865	156.146	155.999	1	1	2	Sgta, Thop1	-9972, 43	upstream, in gene	MergedReg chr10 #9195	1	1	1	1	1	1	1	1	1	1
9196	10	81082197	81082555	358	10	39.347	28.693	31.261	34.559	34.459	39.63	34.778	31.916	35.056	32.364	0.02	0.03	0.01	0.999972	0.999871	0.999991	82.474	65.248	70.591	68.617	74.323	85.539	82.567	66.999	72.466	65	0	0	2	Thop1, Creb3l3	12293, 16496	downstream, downstream	MergedReg chr10 #9196	1	1	1	1	1	1	1	1	1	1
9197	10	81088330	81088716	386	8	15.23	17.893	15.551	15.643	14.133	17.161	15.214	14.665	11.143	14.25	0.01	-0.09	-0.09	NA	0.999871	0.999991	34.309	34.9	27.957	27.604	24.999	32.948	30.274	35.733	25.018	27	0	0	2	Thop1, Creb3l3	18440, 10349	downstream, in gene	MergedReg chr10 #9197	1	1	1	1	0	1	1	1	0	1
9198	10	81105460	81106347	887	10	58.91	54.572	44.781	55.575	53.087	69.834	54.389	51.717	66.334	63.964	-0.09	0.12	0.21	0.999972	0.999871	0.999991	128.659	130.497	104.837	126.191	119.592	162.841	135.777	143.825	159.597	149.999	1	2	2	Creb3l3, Map2k2	-7031, -44	upstream, upstream	MergedReg chr10 #9198	1	1	1	1	1	1	1	1	1	1
9199	10	81106534	81106744	210	2	18.474	18.082	19.803	14.197	18.018	32.948	26.758	16.378	19.554	22.167	-0.03	0.09	0.12	NA	0.999871	0.999991	31.67	20.485	27.258	24.45	30.405	48.789	41.283	25.013	39.684	33	0	1	2	Creb3l3, Map2k2	-7767, 692	upstream, in gene	MergedReg chr10 #9199	0	0	0	0	0	1	1	0	0	0
9200	10	81127435	81127561	126	1	37.443	33.383	34.072	25.238	32.263	37.225	41.283	38.86	35.801	34.75	-0.11	-0.08	0.07	NA	0.999871	0.999991	39.587	37.176	39.139	27.604	35.81	39.918	44.953	41.986	41.409	37	0	0	2	Map2k2, Zbtb7a	21551, -8773	downstream, upstream	MergedReg chr10 #9200	0	0	0	0	0	0	1	0	0	0
9201	10	81129026	81129713	687	11	32.141	32.48	26.625	26.29	30.855	34.759	37.963	29.139	36.767	40.095	-0.2	0.04	0.26	0.999972	0.999871	0.999991	62.68	77.388	53.816	48.111	66.215	77.936	86.236	56.279	68.152	75	0	1	2	Map2k2, Zbtb7a	23422, -6902	downstream, upstream	MergedReg chr10 #9201	1	1	1	1	1	1	1	1	1	1
9202	10	81129839	81129980	141	1	27.216	23.899	27.083	30.759	22.128	36.275	30.733	31.043	31.488	32.75	-0.01	0.05	0.06	NA	0.999871	0.999991	42.886	36.418	42.634	41.801	33.107	55.125	48.623	40.2	37.958	51	0	1	2	Map2k2, Zbtb7a	23962, -6362	downstream, upstream	MergedReg chr10 #9202	0	0	0	0	0	1	0	0	0	0
9203	10	81134290	81134582	292	10	89.438	90.623	86.355	84.128	101.199	115.953	109.477	94.494	98.825	107.222	-0.05	0.09	0.15	0.999972	0.999871	0.999991	135.257	141.877	131.396	137.233	166.212	178.682	172.473	161.692	169.086	173.999	0	1	2	Map2k2, Zbtb7a	28489, -1835	downstream, upstream	MergedReg chr10 #9203	1	1	1	1	1	1	1	1	1	1
9204	10	81136476	81136628	152	2	66.903	65.097	70.031	73.507	62.161	79.076	71.741	62.712	67.807	68.6	0.12	0.06	-0.07	0.999972	0.999871	0.999991	93.03	98.631	105.536	116.727	87.836	127.358	118.346	96.479	93.17	106	1	1	1	Zbtb7a	281	in gene	MergedReg chr10 #9204	0	0	0	1	0	0	0	0	1	0
9205	10	81137306	81138485	1179	15	91.889	86.718	78.071	79.509	91.616	112.596	105.378	82.331	84.24	88.243	-0.15	0	0.16	0.999972	0.999871	0.999991	284.369	274.65	276.771	269.734	287.831	373.204	409.164	287.651	302.802	332.999	1	1	1	Zbtb7a	1624	in gene	MergedReg chr10 #9205	1	1	1	1	1	1	1	1	1	1
9206	10	81146448	81146747	299	8	31.523	29.084	34.402	33.476	39.338	42.382	55.147	34.84	45.722	42.666	-0.03	0.12	0.17	0.999972	0.999871	0.999991	47.505	46.281	50.322	52.054	54.728	60.828	86.236	54.493	62.976	61	0	0	2	Zbtb7a, Pias4	10326, 21123	in gene, downstream	MergedReg chr10 #9206	0	1	1	0	1	1	1	1	1	1
9207	10	81147191	81147314	123	1	24.412	25.227	29.355	24.252	33.952	33.899	53.439	25.013	24.587	32.5	-0.05	0	0.08	NA	0.999871	0.999991	36.948	30.348	45.429	33.125	49.323	45.621	66.971	41.986	34.507	47	0	0	2	Zbtb7a, Pias4	10981, 20468	in gene, downstream	MergedReg chr10 #9207	0	0	0	0	0	0	1	0	0	0
9208	10	81152473	81152947	474	9	21.289	19.524	16.261	28.498	18.378	19.896	31.742	30.016	18.289	36.267	-0.04	-0.11	-0.03	0.999972	0.999871	0.999991	34.309	31.865	28.656	44.167	33.107	27.246	47.705	47.346	24.155	48	0	0	2	Zbtb7a, Pias4	16439, 15010	downstream, downstream	MergedReg chr10 #9208	1	1	0	1	1	1	1	1	1	1
9209	10	81154334	81154959	625	5	15.142	14.074	10.414	21.019	15.878	16.442	24.449	28.006	16.564	28.5	-0.04	-0.02	0.05	0.999972	0.999871	0.999991	20.453	19.726	15.376	31.548	20.945	23.444	35.779	41.986	22.43	42	1	0	2	Zbtb7a, Pias4	18375, 13074	downstream, in gene	MergedReg chr10 #9209	0	0	0	1	0	1	1	1	0	1
9210	10	81162151	81162342	191	2	17.594	16.944	12.348	13.934	16.103	24.817	21.559	16.526	18.548	16.5	-0.08	0.01	0.11	NA	0.999871	0.999991	22.433	22.761	14.677	21.295	18.243	27.879	31.192	21.44	23.293	20	0	0	1	Pias4	5474	in gene	MergedReg chr10 #9210	0	0	0	0	0	1	0	1	0	0
9211	10	81167668	81168230	562	10	35.482	34.942	34.907	39.829	30.555	51.887	44.087	36.031	39.875	47.222	0.01	0.09	0.08	0.999972	0.999871	0.999991	56.742	56.903	51.021	62.307	48.648	86.806	68.806	66.999	64.701	74	1	1	2	Pias4, Eef2	-229, -8682	upstream, upstream	MergedReg chr10 #9211	1	1	1	1	1	1	1	1	1	1
9212	10	81168886	81169163	277	9	24.192	20.822	21.511	25.238	22.972	29.639	30.478	27.296	22.622	26.555	-0.02	-0.01	0.01	NA	0.999871	0.999991	39.587	34.142	43.333	42.59	33.783	49.423	55.044	45.56	42.272	42	0	2	3	Pias4, Eef2, Snord37	-1304, -7607, -9937	upstream, upstream, upstream	MergedReg chr10 #9212	1	0	1	1	1	1	1	1	1	1
9213	10	81173194	81173404	210	10	69.168	64.49	61.272	60.204	63.512	86.278	66.359	62.086	66.714	73.833	0	0.06	0.06	0.999972	0.999871	0.999991	85.772	81.94	85.967	74.926	91.89	119.121	107.337	84.866	94.033	113	0	3	4	Pias4, Eef2, Snord37, Dapk3	-5579, -3332, -5662, -9708	upstream, upstream, upstream, upstream	MergedReg chr10 #9213	1	1	1	1	1	1	1	1	1	1
9214	10	81175117	81175430	313	10	63.736	56.523	63.182	63.49	66.147	86.616	73.576	68.161	62.544	75.6	0	0.07	0.07	0.999972	0.999871	0.999991	129.318	129.738	127.902	124.614	135.132	169.811	142.198	134.892	127.677	139	0	3	4	Pias4, Eef2, Snord37, Dapk3	-7553, -1358, -3688, -7734	upstream, upstream, upstream, upstream	MergedReg chr10 #9214	1	1	1	1	1	1	1	1	1	1
9215	10	81176446	81176902	456	2	33.781	26.2	28.236	29.918	29.008	49.338	33.333	30.433	37.498	40	0.02	0.2	0.18	0.999972	0.999871	0.999991	56.742	46.281	47.526	69.405	62.161	86.173	59.632	56.279	60.388	68	1	3	4	Pias4, Eef2, Snord37, Dapk3	-8954, 43, -2287, -6333	upstream, in gene, upstream, upstream	MergedReg chr10 #9215	0	0	0	0	0	0	1	1	0	0
9216	10	81191317	81191834	517	10	59.051	56.239	55.739	54.124	61.485	60.234	60.492	57.452	53.271	65.812	0	0.01	0.01	0.999972	0.999871	0.999991	140.535	131.255	125.805	129.346	156.077	141.298	155.042	120.599	129.403	136	0	1	4	Eef2, Dapk3, 2310050B05Rik, Nmrk2	14944, 8568, -3116, 10462	downstream, in gene, upstream, downstream	MergedReg chr10 #9216	1	1	1	1	1	1	1	1	1	1
9217	10	81192232	81193325	1093	13	53.773	48.088	36.734	36.303	54.45	47.783	57.23	51.76	61.175	65.059	-0.35	0.06	0.4	0.0976733	0.999871	0.923024	139.875	127.462	77.58	63.884	149.321	112.785	152.29	158.119	180.301	184.999	1	1	4	Eef2, Dapk3, 2310050B05Rik, Nmrk2	16147, 9771, -1913, 9259	downstream, in gene, upstream, downstream	MergedReg chr10 #9217	1	1	1	1	1	1	1	1	1	1
9218	10	81198337	81198633	296	9	27.271	23.014	27.025	19.893	27.026	22.67	24.464	26.105	20.129	28.667	-0.01	-0.05	-0.03	NA	0.999871	0.999991	69.938	59.179	67.096	49.688	68.917	59.56	63.301	62.533	50.036	65	0	0	4	Dapk3, 2310050B05Rik, Nmrk2, Atcay	15478, 3794, 3552, 32294	downstream, in gene, in gene, downstream	MergedReg chr10 #9218	1	1	1	1	1	1	1	1	0	1
9219	10	81218025	81218317	292	7	28.298	27.903	31.684	28.393	27.177	30.766	34.632	30.671	31.057	32.111	0.03	-0.01	-0.05	0.999972	0.999871	0.999991	56.742	53.109	56.612	58.364	56.08	56.392	62.384	54.493	61.251	59	0	0	2	2310050B05Rik, Atcay	23480, 12608	downstream, in gene	MergedReg chr10 #9219	1	0	1	1	0	1	1	1	0	1
9220	10	81221329	81221870	541	10	53.21	48.512	45.8	51.08	53.337	51.361	52.616	50.289	49.883	56.588	-0.02	0.02	0.05	0.999972	0.999871	0.999991	148.452	133.531	123.009	140.388	147.969	143.832	152.29	141.145	125.089	153.999	0	0	1	Atcay	9180	in gene	MergedReg chr10 #9220	1	1	1	1	1	1	1	1	1	1
9221	10	81232891	81233331	440	10	36.571	34.413	41.436	38.252	45.559	57.569	38.4	39.37	44.182	40.214	0.07	0.18	0.1	0.999972	0.999871	0.999991	85.113	80.422	97.848	83.602	101.349	123.556	75.228	83.973	95.758	100	1	2	2	Atcay, Zfr2	-2332, -52	upstream, upstream	MergedReg chr10 #9221	1	1	1	1	1	1	1	1	1	1
9222	10	81241014	81241136	122	3	46.845	48.178	55.04	46.73	45.945	58.293	46.788	43.326	53.055	43	0.06	0.04	-0.03	NA	0.999871	0.999991	53.443	54.627	65.698	52.054	54.053	71.599	59.632	50.92	62.113	53	0	0	1	Zfr2	7912	in gene	MergedReg chr10 #9222	0	0	0	0	0	1	1	1	0	0
9223	10	81244546	81244924	378	10	46.185	49.453	49.559	48.182	55.035	55.931	56.796	46.453	38.664	48.727	0.03	-0.01	-0.04	0.999972	0.999871	0.999991	93.69	120.633	116.02	127.769	132.429	127.992	150.455	96.479	77.642	104	0	0	1	Zfr2	11572	in gene	MergedReg chr10 #9223	1	1	1	1	1	1	1	1	1	1
9224	10	81256526	81256872	346	10	24.652	33.59	34.882	39.435	40.294	38.536	41.117	28.668	34.821	32.182	0.12	0.07	-0.08	0.999972	0.999871	0.999991	39.587	52.35	68.494	73.349	67.566	72.867	63.301	54.493	65.564	65	0	1	3	Zfr2, Matk, Mrpl54	23536, -846, 10227	downstream, upstream, downstream	MergedReg chr10 #9224	1	1	1	1	1	1	1	1	1	1
9225	10	81257195	81258209	1014	19	33.134	30.775	33.177	33.248	38.534	36.057	33.83	31.881	31.407	31.437	0.06	0.02	-0.04	0.999972	0.999871	0.999991	87.752	75.87	74.784	70.983	86.484	88.073	98.163	86.653	79.367	75	1	1	4	Zfr2, Matk, Mrpl54, Apba3	24539, 157, 9224, -10470	downstream, in gene, downstream, upstream	MergedReg chr10 #9225	1	1	1	1	1	1	1	1	1	1
9226	10	81266375	81266987	612	10	76.188	70.839	68.567	69.779	65.966	84.105	64.122	52.048	72.375	74.737	0.07	0.09	0.02	0.999972	0.999871	0.999991	188.04	175.26	179.621	174.302	167.564	191.988	166.968	124.172	178.576	171.999	1	3	5	Matk, Mrpl54, Apba3, Mir3057, Tjp3	9136, 245, -1491, -4916, 24586	downstream, in gene, upstream, upstream, downstream	MergedReg chr10 #9226	1	1	1	1	1	1	1	1	1	1
9227	10	81268100	81268427	327	10	82.54	84.974	91.768	95.827	85.268	107.336	110.639	94.782	95.327	91.9	0.03	-0.01	-0.04	0.999972	0.999871	0.999991	172.205	164.638	184.514	201.118	189.86	235.708	272.47	195.638	181.164	192.999	0	3	5	Matk, Mrpl54, Apba3, Mir3057, Tjp3	10718, -1337, 91, -3334, 23004	downstream, upstream, in gene, upstream, downstream	MergedReg chr10 #9227	1	1	1	1	1	1	1	1	1	1
9228	10	81285463	81286302	839	10	38.724	32.945	32.688	32.185	39.188	38.87	36.449	30.373	35.503	44.346	-0.04	0.09	0.13	0.999972	0.999871	0.999991	149.772	108.494	109.73	119.882	145.942	155.871	142.198	115.239	130.265	159.999	1	1	2	Tjp3, Pip5k1c	5385, -7090	in gene, upstream	MergedReg chr10 #9228	1	1	1	1	1	1	1	1	1	1
9229	10	81292489	81293500	1011	10	66.532	61.602	57.063	64.571	58.499	91.466	73.274	60.833	74.97	76.645	-0.05	0.13	0.17	0.999972	0.999871	0.999991	151.091	146.429	134.192	159.317	133.105	190.72	169.721	146.505	173.399	166.999	1	2	2	Tjp3, Pip5k1c	-1727, 22	upstream, in gene	MergedReg chr10 #9229	1	1	1	1	1	1	1	1	1	1
9230	10	81297745	81299097	1352	19	97.303	85.426	86.699	93.63	103.73	123.134	102.073	91.991	99.003	92.214	-0.01	0.08	0.09	0.999972	0.999871	0.999991	224.988	187.399	196.395	211.371	230.4	262.32	261.462	240.305	213.083	219.999	0	1	2	Tjp3, Pip5k1c	-7154, 5449	upstream, in gene	MergedReg chr10 #9230	1	1	1	1	1	1	1	1	1	1
9231	10	81302419	81302537	118	1	88.082	66.197	81.948	87.151	98.984	121.339	95.869	89.333	68.799	73.75	0.02	0.05	0.03	0.999972	0.999871	0.999991	98.968	74.353	92.257	95.432	116.213	143.832	109.172	103.626	83.68	79	0	0	1	Pip5k1c	9506	in gene	MergedReg chr10 #9231	0	0	0	0	0	0	0	1	0	0
9232	10	81303308	81304005	697	11	56.742	59.455	57.184	56.141	65.723	78.339	54.794	51.691	51.33	54.318	0.04	0.09	0.05	0.999972	0.999871	0.999991	95.669	97.872	97.149	93.066	108.781	145.1	107.337	92.906	90.582	105	0	0	1	Pip5k1c	10684	in gene	MergedReg chr10 #9232	1	1	1	1	1	1	1	1	1	1
9233	10	81304941	81305117	176	6	62.812	72.987	71.429	58.679	77.43	83.131	76.329	70.216	59.525	69.8	-0.04	0.03	0.07	0.999972	0.999871	0.999991	100.948	112.288	113.923	86.757	116.889	127.358	115.594	111.666	90.582	103	0	0	1	Pip5k1c	12057	in gene	MergedReg chr10 #9233	0	0	0	0	1	1	1	1	1	1
9234	10	81319464	81319870	406	4	50.969	46.534	43.974	60.204	57.093	61.831	59.479	52.93	43.494	57.25	0.02	0.03	0	0.999972	0.999871	0.999991	83.133	89.527	72.687	106.474	89.863	105.181	91.741	94.692	80.23	86	0	1	3	Pip5k1c, Cactin, Tbxa2r	26695, -1436, -9064	in gene, upstream, upstream	MergedReg chr10 #9234	1	0	0	1	1	0	0	0	1	0
9235	10	81320052	81320215	163	1	79.043	59.482	54.376	87.388	68.782	91.242	95.778	73.967	46.412	94.6	-0.02	-0.01	0.01	0.999972	0.999871	0.999991	118.762	98.631	85.268	125.403	97.295	130.526	143.116	100.946	81.955	134	1	1	3	Pip5k1c, Cactin, Tbxa2r	27161, -970, -8598	downstream, upstream, upstream	MergedReg chr10 #9235	0	0	0	0	0	0	0	1	0	0
9236	10	81338576	81338816	240	2	17.979	24.278	20.356	18.929	24.07	21.724	19.954	17.532	18.655	19.875	0	0.01	0.01	NA	0.999871	0.999991	47.505	62.214	51.021	48.899	60.809	51.323	52.292	40.2	38.821	52	0	0	3	Tbxa2r, Gipc3, Hmg20b	9965, 4570, 11761	downstream, in gene, downstream	MergedReg chr10 #9236	0	0	0	0	1	0	0	0	1	0
9237	10	81341676	81341826	150	5	31.67	31.107	37.881	35.334	39.729	35.103	37.43	30.552	26.916	28.8	0.08	0.02	-0.08	NA	0.999871	0.999991	39.587	42.487	46.827	39.435	48.648	39.918	44.036	38.413	30.194	36	0	1	3	Tbxa2r, Gipc3, Hmg20b	13020, 1515, 8706	downstream, in gene, downstream	MergedReg chr10 #9237	0	0	1	0	1	1	1	1	0	0
9238	10	81343132	81343565	433	4	14.421	16.854	11.532	14.929	14.913	17.334	14.82	12.634	16.206	16.786	-0.03	0.08	0.11	NA	0.999871	0.999991	22.433	28.831	16.075	22.872	27.026	29.147	29.357	20.547	25.018	34	1	1	3	Tbxa2r, Gipc3, Hmg20b	14617, -82, 7109	downstream, upstream, downstream	MergedReg chr10 #9238	0	1	0	0	0	1	0	0	1	1
9239	10	81346741	81347077	336	6	48.404	31.659	40.219	35.922	45.883	48.328	49.707	46.128	39.919	52.909	-0.1	0.02	0.15	0.999972	0.999871	0.999991	103.587	62.214	76.881	77.292	99.322	92.509	96.328	97.373	73.328	92	1	1	2	Gipc3, Hmg20b	-3643, 3548	upstream, in gene	MergedReg chr10 #9239	1	0	0	0	1	1	1	1	0	1
9240	10	81350007	81351018	1011	10	63.257	61.265	60.587	67.853	66.827	91.182	91.168	70.266	74.514	78.5	-0.08	0.06	0.16	0.999972	0.999871	0.999991	170.225	150.981	151.665	171.936	155.402	263.587	252.287	196.532	181.164	175.999	1	3	3	Gipc3, Hmg20b, Mfsd12	-7246, -55, -7058	upstream, upstream, upstream	MergedReg chr10 #9240	1	1	1	1	1	1	1	1	1	1
9241	10	81356374	81356886	512	10	59.505	54.057	52.462	59.448	55.657	69.619	52.808	52.371	70.902	68.25	0.07	0.17	0.1	0.999972	0.999871	0.999991	98.308	97.114	92.956	126.191	100.673	136.229	109.172	83.079	126.815	135	0	2	4	Hmg20b, Mfsd12, 4930404N11Rik, Fzr1	-6173, -940, 9190, 21740	upstream, upstream, downstream, downstream	MergedReg chr10 #9241	1	1	1	1	1	1	1	1	1	1
9242	10	81357215	81358082	867	10	43.452	40.022	37.242	33.266	38.392	49.875	35.91	33.914	52.192	51.786	-0.06	0.18	0.26	0.999972	0.999871	0.999991	108.865	84.975	74.085	70.194	81.079	105.181	83.484	75.039	88.856	107	1	2	4	Hmg20b, Mfsd12, 4930404N11Rik, Fzr1	-7191, 78, 8172, 20722	upstream, in gene, downstream, downstream	MergedReg chr10 #9242	1	1	1	1	1	1	1	1	1	1
9243	10	81358339	81359257	918	15	94.326	86.871	82.822	92.024	97.15	113.645	95.476	89.077	92.523	90.142	-0.02	0.06	0.08	0.999972	0.999871	0.999991	223.008	213.195	208.976	220.835	249.994	283.229	234.857	211.718	211.358	213.999	0	1	4	Hmg20b, Mfsd12, 4930404N11Rik, Fzr1	-8341, 1228, 7022, 19572	upstream, in gene, downstream, downstream	MergedReg chr10 #9243	1	1	1	1	1	1	1	1	1	1
9244	10	81365728	81368793	3065	16	116.686	95.889	99.086	103.771	113.708	131.16	118.537	108.79	95.398	127.27	-0.07	0.03	0.1	0.999972	0.999871	0.999991	296.905	267.821	269.083	252.383	286.48	371.303	322.928	284.078	266.569	319.999	0	1	3	Mfsd12, 4930404N11Rik, Fzr1	9690, -1440, 11110	downstream, upstream, in gene	MergedReg chr10 #9244	1	1	1	1	1	1	1	1	1	1
9245	10	81377739	81379122	1383	10	85.926	75.182	75.662	81.401	86.296	107.141	85.618	77.782	71.763	81.442	-0.02	0.04	0.06	0.999972	0.999871	0.999991	277.771	236.715	260.696	246.073	279.723	302.238	254.122	237.625	242.414	239.999	1	2	2	Fzr1, Dohh	-60, -5998	upstream, upstream	MergedReg chr10 #9245	1	1	1	1	1	1	1	1	1	1
9246	10	81389470	81390066	596	12	50.491	44.284	48.777	44.748	51.563	55.759	47.126	50.167	44.86	53.368	-0.01	0.03	0.05	0.999972	0.999871	0.999991	114.803	102.425	105.536	113.572	123.646	129.893	111.924	122.386	96.621	99	0	1	3	Dohh, 2210404O07Rik, Nfic	5340, -3296, 37405	downstream, upstream, downstream	MergedReg chr10 #9246	1	1	1	1	1	1	1	1	1	1
9247	10	81395086	81395576	490	10	23.401	18.108	22.645	31.548	28.558	28.302	33.577	29.956	23.005	34.867	0.04	0.06	0	0.999972	0.999871	0.999991	62.02	50.074	61.505	66.251	70.269	84.905	91.741	75.933	57.8	91	0	1	3	Dohh, 2210404O07Rik, Nfic	10903, 2267, 31842	downstream, downstream, downstream	MergedReg chr10 #9247	1	1	1	1	1	1	1	1	1	1
9248	10	81401857	81402452	595	10	42.666	38.483	47.022	45.438	49.361	57.554	58.051	48.885	42.128	51.833	0.01	0.03	0.03	0.999972	0.999871	0.999991	88.412	88.768	94.354	79.658	90.538	114.052	121.098	94.692	95.758	82	0	0	2	2210404O07Rik, Nfic	9090, 25019	downstream, in gene	MergedReg chr10 #9248	1	1	1	1	1	1	1	1	1	1
9249	10	81405597	81405796	199	4	51.652	47.473	56.213	65.575	51.736	68.703	67.364	64.575	52.008	54.285	0.08	-0.07	-0.17	0.999972	0.999871	0.999991	67.298	68.283	84.569	91.489	77.701	102.647	104.585	88.439	82.818	80	0	0	1	Nfic	21477	in gene	MergedReg chr10 #9249	1	0	0	1	0	1	0	1	0	0
9250	10	81407481	81407929	448	10	86.432	78.526	75.832	77.743	83.54	111.789	108.451	87.546	88.672	95.357	-0.12	0.03	0.16	0.999972	0.999871	0.999991	174.184	148.705	162.847	148.275	164.861	198.957	192.656	167.945	182.889	209.999	0	0	1	Nfic	19468	in gene	MergedReg chr10 #9250	1	1	1	1	1	1	1	1	1	1
9251	10	81408731	81409228	497	10	69.484	67.477	71.901	65.412	78.503	90.846	82.338	76.491	71.603	83.5	-0.06	0.06	0.12	0.999972	0.999871	0.999991	184.741	176.777	185.213	171.147	220.941	237.608	226.6	230.478	201.868	185.999	0	0	1	Nfic	18194	in gene	MergedReg chr10 #9251	1	1	1	1	1	1	1	1	1	1
9252	10	81413819	81414193	374	10	37.278	37.176	39.081	32.797	45.607	49.211	48.087	40.125	38.533	51.25	-0.08	0.09	0.18	0.999972	0.999871	0.999991	93.03	88.768	96.45	84.391	117.565	120.388	121.098	100.946	93.17	114	0	0	1	Nfic	13167	in gene	MergedReg chr10 #9252	1	1	1	1	1	1	1	1	1	1
9253	10	81414318	81414487	169	1	23.62	19.726	16.914	14.512	20.81	17.741	13.211	17.866	16.736	24	-0.11	-0.02	0.12	NA	0.999871	0.999991	29.031	21.244	20.968	18.14	22.972	24.078	21.1	22.333	20.704	34	0	0	1	Nfic	12771	in gene	MergedReg chr10 #9253	1	0	0	0	0	0	0	0	0	0
9254	10	81416860	81417081	221	10	60.229	50.074	45.929	30.985	55.983	53.586	50.195	61.639	44.49	56.857	-0.25	-0.08	0.22	0.999972	0.999871	0.999991	96.329	90.285	77.58	54.42	97.295	83.005	88.071	110.772	75.053	95	0	0	1	Nfic	10203	in gene	MergedReg chr10 #9254	1	1	1	1	1	1	1	1	1	1
9255	10	81425408	81425564	156	2	26.128	20.94	30.193	20.664	29.459	48.282	30.458	44.309	35.888	37.4	-0.06	0.11	0.19	NA	0.999871	0.999991	36.948	26.555	41.236	29.971	43.242	76.035	46.788	69.679	53.486	45	0	1	1	Nfic	1687	in gene	MergedReg chr10 #9255	0	0	0	0	0	1	0	1	0	0
9256	10	81429664	81429963	299	9	46.911	38.087	43.752	37.384	40.742	59.18	49.724	40.825	53.141	48.4	-0.05	0.12	0.17	0.999972	0.999871	0.999991	71.257	56.903	71.289	50.477	57.431	78.569	71.558	61.639	71.603	67	1	1	1	Nfic	-2640	upstream	MergedReg chr10 #9256	1	1	1	1	0	1	1	1	1	1
9257	10	81430147	81430377	230	2	49.201	32.949	32.45	30.759	33.3	40.371	48.754	42.624	38.081	61.285	-0.24	-0.02	0.24	0.999972	0.999871	0.999991	63.999	41.728	44.731	53.631	56.755	55.125	73.393	66.106	54.349	88	1	1	1	Nfic	-3089	upstream	MergedReg chr10 #9257	1	0	0	0	0	0	0	0	0	1
9258	10	81431738	81432004	266	2	26.318	26.386	28.345	25.063	32.807	38.017	28.338	26.105	28.085	26	0.02	0.14	0.11	0.999972	0.999871	0.999991	34.309	40.97	36.344	43.378	47.296	46.254	39.449	31.266	37.095	33	0	1	1	Nfic	-4698	upstream	MergedReg chr10 #9258	0	0	0	0	1	1	0	0	0	0
9259	10	81432818	81433244	426	10	44.257	54.101	51.505	49.809	50.415	72.72	68.947	51.332	76.182	59.769	-0.04	0.13	0.18	0.999972	0.999871	0.999991	83.793	87.251	90.16	96.221	85.809	131.16	124.768	96.479	138.029	116	0	1	1	Nfic	-5858	upstream	MergedReg chr10 #9259	1	1	1	1	1	1	1	1	1	1
9260	10	81433659	81434408	749	10	56.632	50.39	50.788	49.786	62.808	66.029	55.771	50.622	50.539	57.583	-0.05	0.06	0.11	0.999972	0.999871	0.999991	135.257	133.531	127.902	149.852	189.86	174.246	167.886	159.905	151.832	156.999	0	1	1	Nfic	-6860	upstream	MergedReg chr10 #9260	1	1	1	1	1	1	1	1	1	1
9261	10	81450144	81450590	446	10	29.64	26.175	28.056	25.576	30.694	31.907	33.168	29.799	29.265	30.857	-0.03	0.02	0.06	0.999972	0.999871	0.999991	73.896	65.248	76.881	67.828	81.079	82.371	83.484	73.253	69.015	72	0	0	1	Celf5	32342	downstream	MergedReg chr10 #9261	1	1	1	1	1	1	1	1	1	1
9262	10	81452729	81453018	289	4	12.976	13.572	11.338	12.531	18.243	21.262	12.028	9.628	22.142	15.667	-0.01	0.25	0.25	NA	0.999871	0.999991	16.495	16.691	15.376	18.14	22.972	33.582	25.688	14.293	31.057	18	0	0	1	Celf5	29836	downstream	MergedReg chr10 #9262	0	0	0	0	1	1	1	0	1	0
9263	10	81464427	81464684	257	7	30.268	13.846	18.871	17.549	26.773	41.344	21.788	22.333	21.459	24.375	-0.06	0.15	0.23	NA	0.999871	0.999991	48.824	21.244	25.86	27.604	35.81	50.056	41.283	35.733	31.919	34	1	0	1	Celf5	18154	in gene	MergedReg chr10 #9263	1	0	0	1	1	1	1	0	1	1
9264	10	81474506	81474659	153	3	38.928	31.41	35.086	37.069	28.918	38.904	40.182	33.768	27.778	31	0.03	-0.09	-0.12	NA	0.999871	0.999991	51.464	40.97	50.322	51.265	43.242	51.323	55.962	41.093	39.684	41	0	0	1	Celf5	8127	in gene	MergedReg chr10 #9264	0	0	0	0	0	1	1	1	0	0
9265	10	81482476	81482973	497	10	23.224	23.621	25.487	23.188	23.648	24.078	22.446	22.691	26.398	34.2	0.06	0.11	0.05	0.999972	0.999871	0.999991	52.783	56.903	65.698	51.265	69.593	57.026	54.127	56.279	54.349	83	1	1	2	Celf5, Ncln	-15, 13639	upstream, downstream	MergedReg chr10 #9265	1	1	1	1	1	1	1	1	1	1
9266	10	81484122	81484379	257	7	35.051	23.614	29.529	30.168	32.685	29.622	31.765	26.13	22.861	25.5	-0.01	-0.07	-0.06	NA	0.999871	0.999991	46.185	36.418	49.623	50.477	57.431	48.155	43.118	39.306	34.507	41	0	1	2	Celf5, Ncln	-1541, 12113	upstream, downstream	MergedReg chr10 #9266	1	1	1	1	1	0	1	1	0	0
9267	10	81495924	81496892	968	10	173.832	165.599	164.362	164.443	173.149	192.262	179.751	162.436	161.121	186.899	-0.02	0.01	0.03	0.999972	0.999871	0.999991	556.201	559.921	524.886	536.314	564.176	601.308	578.885	534.209	488.279	590.998	1	1	3	Ncln, S1pr4, Gna15	-45, 3729, 27817	upstream, downstream, downstream	MergedReg chr10 #9267	1	1	1	1	1	1	1	1	1	1
9268	10	81502747	81503059	312	10	25.534	23.292	25.79	46.375	34.188	32.632	41.283	39.753	29.676	45.1	0.05	0.05	-0.09	0.999972	0.999871	0.999991	50.804	41.728	44.032	76.504	58.107	57.66	64.219	74.146	56.937	74	1	2	3	Ncln, S1pr4, Gna15	-6540, -2766, 21322	upstream, upstream, in gene	MergedReg chr10 #9268	1	1	1	1	1	1	1	1	1	1
9269	10	81519723	81520297	574	10	44.169	43.836	46.75	44.079	49.173	40.763	50.559	41.44	34.747	43	0.03	-0.09	-0.12	0.999972	0.999871	0.999991	114.803	113.046	118.816	104.108	131.754	114.686	134.859	92.906	69.015	92	0	0	2	Gna15, Gna11	4215, 25036	in gene, downstream	MergedReg chr10 #9269	1	1	1	1	1	1	1	1	1	1
9270	10	81523781	81524735	954	10	72.645	72.234	74.133	74.953	75.953	74.287	93.513	79.968	66.605	88.034	-0.05	-0.09	-0.04	0.999972	0.999871	0.999991	197.936	213.954	211.772	191.653	202.022	224.936	259.627	228.691	174.262	224.999	0	1	2	Gna15, Gna11	-33, 20788	upstream, downstream	MergedReg chr10 #9270	1	1	1	1	1	1	1	1	1	1
9271	10	81526871	81527054	183	5	51.243	30.854	47.992	41.144	45.044	44.248	52.139	53.748	34.939	47.833	0	-0.05	-0.05	0.999972	0.999871	0.999991	72.577	40.97	63.601	53.631	64.188	57.66	72.475	69.679	49.173	60	0	1	2	Gna15, Gna11	-2737, 18084	upstream, downstream	MergedReg chr10 #9271	1	0	1	0	0	1	1	1	0	0
9272	10	81544558	81545744	1186	10	151.145	138.924	136.44	117.814	153.941	153.268	144.356	128.542	134.229	138.972	-0.1	0	0.1	0.999972	0.999871	0.999991	565.438	495.432	507.413	440.093	568.23	570.894	551.363	501.156	446.008	501.998	1	1	1	Gna11	-105	upstream	MergedReg chr10 #9272	1	1	1	1	1	1	1	1	1	1
9273	10	81551563	81551952	389	10	54.927	45.775	52.361	52.317	53.94	55.97	44.724	50.696	45.938	51.583	0.05	-0.01	-0.06	0.999972	0.999871	0.999991	137.896	118.357	143.977	139.599	135.132	143.832	114.676	123.279	117.325	115	0	1	2	Gna11, Aes	-6711, -7803	upstream, upstream	MergedReg chr10 #9273	1	1	1	1	1	1	1	1	1	1
9274	10	81559149	81559466	317	4	17.286	14.264	15.376	11.752	23.04	15.904	16.055	18.581	16.132	13.9	-0.12	0.01	0.15	NA	0.999871	0.999991	27.711	25.796	21.666	21.295	31.08	27.246	24.77	35.733	25.881	20	0	1	1	Aes	-253	upstream	MergedReg chr10 #9274	1	0	0	1	1	0	0	1	0	0
9275	10	81559628	81559915	287	8	29.104	26.049	29.199	22.259	25.525	33.652	28.847	27.594	22.526	18.333	-0.04	-0.09	-0.04	NA	0.999871	0.999991	40.247	38.694	48.924	26.816	38.513	51.957	51.375	52.706	36.233	31	0	1	1	Aes	211	in gene	MergedReg chr10 #9275	1	1	1	1	1	1	1	0	1	0
9276	10	81560249	81560648	399	6	18.88	18.851	15.806	14.561	19.23	20.032	21.171	19.997	15.595	15.462	-0.14	-0.11	0.06	NA	0.999871	0.999991	54.762	55.385	37.742	39.435	49.323	53.224	64.219	55.386	38.821	37	0	1	1	Aes	888	in gene	MergedReg chr10 #9276	0	1	1	0	0	1	1	1	1	0
9277	10	81570795	81571297	502	10	32.165	31.723	26.384	25.534	28.423	35.483	30.16	28.81	35.262	40.062	-0.07	0.08	0.15	0.999972	0.999871	0.999991	71.917	81.181	60.806	62.307	65.539	98.845	79.815	68.786	81.092	88	1	1	2	Aes, Tle2	11486, -4241	downstream, upstream	MergedReg chr10 #9277	1	1	1	1	1	1	1	1	1	1
9278	10	81571446	81572030	584	10	29.727	36.08	36.538	32.994	36.936	49.88	42.608	35.088	41.121	38.222	0.02	0.11	0.09	0.999972	0.999871	0.999991	58.721	72.835	85.268	70.983	82.43	124.19	117.428	81.293	88.856	90	0	1	2	Aes, Tle2	12178, -3549	downstream, upstream	MergedReg chr10 #9278	1	1	1	1	1	1	1	1	1	1
9279	10	81580518	81580980	462	9	21.349	24.062	21.367	23.943	22.104	23.172	19.986	18.313	14.789	16.5	0.08	-0.08	-0.16	0.999972	0.999871	0.999991	60.041	60.696	51.72	62.307	57.431	52.591	58.714	42.88	41.409	37	0	0	2	Tle2, Tle6	5462, 20151	in gene, downstream	MergedReg chr10 #9279	1	1	1	1	1	1	1	1	0	1
9280	10	81597125	81597586	461	10	36.147	36.472	37.542	23.21	43.532	46.933	34.73	30.118	34.507	29.714	-0.07	0.08	0.14	0.999972	0.999871	0.999991	102.927	100.907	92.257	64.673	113.511	105.815	102.75	83.973	79.367	70	0	0	2	Tle2, Tle6	22068, 3545	downstream, in gene	MergedReg chr10 #9280	1	1	1	1	1	1	1	1	1	1
9281	10	81600909	81601173	264	10	46.845	46.755	43.158	54.716	59.796	69.936	51.031	49.133	58.123	52.625	0.02	0.18	0.15	0.999972	0.999871	0.999991	68.618	71.318	62.203	78.87	83.782	105.815	75.228	79.506	91.445	76	1	1	1	Tle6	-141	upstream	MergedReg chr10 #9281	1	1	1	1	1	1	1	1	1	1
9282	10	81604971	81605468	497	10	43.634	38.997	41.562	43.221	42.476	49.085	46.788	38.175	41.984	48.867	0	0.05	0.05	0.999972	0.999871	0.999991	96.329	94.838	97.149	102.531	96.619	110.884	120.181	97.373	106.11	120	0	1	1	Tle6	-4319	upstream	MergedReg chr10 #9282	1	1	1	1	1	1	1	1	1	1
9283	10	81605971	81606590	619	10	56.013	62.293	60.217	59.65	58.533	84.539	68.806	52.941	70.967	66.842	0.02	0.13	0.1	0.999972	0.999871	0.999991	95.669	119.116	127.203	106.474	129.051	200.225	141.281	109.879	128.54	120	0	1	1	Tle6	-5380	upstream	MergedReg chr10 #9283	1	1	1	1	1	1	1	1	1	1
9284	10	81612794	81613048	254	10	31.505	21.528	25.248	25.83	27.28	51.165	27.637	26.241	31.596	24.5	-0.01	0.17	0.18	NA	0.999871	0.999991	46.845	31.865	37.742	41.012	42.566	68.431	42.201	41.093	47.448	35	0	0	1	Sirt6	14687	downstream	MergedReg chr10 #9284	1	1	1	1	1	1	1	1	1	1
9285	10	81620113	81620673	560	11	15.432	14.626	14.25	25.852	16.629	18.657	19.164	18.71	15.097	25.167	0.11	0.07	-0.06	0.999972	0.999871	0.999991	34.309	31.865	29.355	48.899	41.215	39.918	28.44	42.88	30.194	48	0	0	2	Sirt6, Ankrd24	7215, -8147	downstream, upstream	MergedReg chr10 #9285	1	1	1	1	1	1	1	1	1	1
9286	10	81626190	81626350	160	5	29.295	30.955	33.828	30.286	45.404	35.863	40.916	40.2	27.606	40.2	-0.06	0.04	0.12	NA	0.999871	0.999991	34.309	34.9	37.042	38.646	54.728	39.285	49.54	44.666	35.37	43	0	2	2	Sirt6, Ankrd24	1338, -2270	in gene, upstream	MergedReg chr10 #9286	0	0	0	0	1	1	1	1	0	1
9287	10	81627148	81627976	828	10	51.159	47.215	42.688	46.351	47.738	55.32	41.742	41.265	49.372	49.077	0.01	0.08	0.07	0.999972	0.999871	0.999991	159.669	144.912	133.493	129.346	151.348	160.307	131.189	120.599	137.167	130	1	2	2	Sirt6, Ankrd24	46, -978	in gene, upstream	MergedReg chr10 #9287	1	1	1	1	1	1	1	1	1	1
9288	10	81633431	81633968	537	10	74.634	62.838	56.818	64.116	74.959	80.619	64.974	61.587	58.206	74.706	-0.07	0.06	0.13	0.999972	0.999871	0.999991	137.896	128.979	125.106	133.29	166.212	167.91	133.942	127.746	115.6	148	0	1	2	Sirt6, Ankrd24	-6091, 5159	upstream, in gene	MergedReg chr10 #9288	1	1	1	1	1	1	1	1	1	1
9289	10	81643117	81644095	978	10	50.936	41.981	46.897	45.376	47.837	54.703	42.598	41.51	50.352	53.066	0.09	0.14	0.05	0.999972	0.999871	0.999991	142.514	132.773	145.375	105.685	121.619	129.893	117.428	126.852	135.441	153.999	1	1	2	Ankrd24, Gm10778	15066, -5463	in gene, upstream	MergedReg chr10 #9289	1	1	1	1	1	1	1	1	1	1
9290	10	81648765	81649567	802	10	26.919	21.759	25.608	26.5	27.837	33.1	25.944	24.834	33.748	34.52	0.05	0.2	0.14	0.999972	0.999871	0.999991	85.772	69.042	76.881	70.983	71.62	95.043	95.41	83.079	106.11	108	1	1	2	Ankrd24, Gm10778	20626, 97	downstream, in gene	MergedReg chr10 #9290	1	1	1	1	1	1	1	1	1	1
9291	10	81997071	81997469	398	10	16.44	18.019	14.736	14.328	14.005	17.794	12.691	15.683	19.554	20.273	0.02	0.08	0.06	NA	0.999871	0.999991	54.103	66.007	50.322	52.843	42.566	55.759	44.953	41.093	61.251	66	1	1	1	Gm10777	266	in gene	MergedReg chr10 #9291	1	1	1	1	1	1	1	1	1	1
9292	10	82047847	82048636	789	10	49.484	42.424	42.43	43.707	45.297	57.026	49.922	42.656	53.343	54.478	-0.05	0.1	0.15	0.999972	0.999871	0.999991	120.081	106.218	105.536	104.897	116.889	142.565	123.85	116.132	146.656	120	1	1	1	Zfp873	114	in gene	MergedReg chr10 #9292	1	1	1	1	1	1	1	1	1	1
9293	10	82083220	82083617	397	5	10.1	6.945	8.064	7.766	8.784	13.404	8.045	7.628	10.352	9.923	0	0.13	0.12	NA	0.999871	0.999991	22.433	12.139	18.871	16.563	21.621	25.979	18.348	17.866	18.116	22	1	0	0				MergedReg chr10 #9293	1	1	0	0	0	1	0	0	1	1
9294	10	82127824	82128467	643	10	41.237	41.349	39.174	37.424	44.762	56.773	45.595	38.1	48.224	42.75	-0.05	0.13	0.18	0.999972	0.999871	0.999991	87.752	90.285	84.569	102.531	99.322	136.229	117.428	85.759	100.071	107	1	1	1	AU041133	132	in gene	MergedReg chr10 #9294	1	1	1	1	1	1	1	1	1	1
9295	10	82178039	82178897	858	10	44.328	38.919	38.829	38.909	46.095	56.862	45.191	44.997	50.291	48.444	-0.09	0.13	0.23	0.999972	0.999871	0.999991	135.257	116.84	107.633	106.474	135.132	152.069	135.777	134.892	145.794	155.999	1	0	0				MergedReg chr10 #9295	1	1	1	1	1	1	1	1	1	1
9296	10	82240806	82241584	778	10	23.642	23.646	21.695	23.398	29.588	31.549	28.86	24.343	30.302	27.667	-0.09	0.15	0.25	0.999972	0.999871	0.999991	64.659	66.766	67.096	74.138	83.106	104.548	104.585	76.826	91.445	76	0	1	1	Zfp938	80	in gene	MergedReg chr10 #9296	1	1	1	1	1	1	1	1	1	1
9297	10	82354066	82354802	736	10	30.121	30.744	24.948	29.799	30.787	45.153	28.16	30.218	32.857	34	-0.06	0.15	0.21	0.999972	0.999871	0.999991	78.515	75.87	67.096	74.926	62.836	124.824	66.971	76.826	94.895	78	1	1	1	Gm4924	55	in gene	MergedReg chr10 #9297	1	1	1	1	1	1	1	1	1	1
9298	10	82617666	82617924	258	4	14.185	10.513	8.387	10.45	19.51	9.188	10.321	11.948	13.048	4.75	-0.04	0.02	0.05	NA	0.999871	0.999991	20.453	12.898	13.279	18.929	30.405	13.306	15.596	21.44	21.567	9	0	0	1	1190007I07Rik	5433	downstream	MergedReg chr10 #9298	0	0	0	0	1	0	1	1	1	0
9299	10	82622565	82623664	1099	10	40.325	32.914	33.651	32.035	38.89	45.621	35.617	36.101	32.883	41.941	-0.06	0.09	0.15	0.999972	0.999871	0.999991	155.05	120.633	131.396	116.727	156.077	177.414	133.024	131.319	119.05	150.999	1	2	2	1190007I07Rik, Tdg	114, -6724	in gene, upstream	MergedReg chr10 #9299	1	1	1	1	1	1	1	1	1	1
9300	10	82629307	82630351	1044	10	44.386	45.269	42.973	42.327	42.956	58.063	47.566	40.389	53.879	49.939	-0.02	0.13	0.15	0.999972	0.999871	0.999991	112.164	121.392	120.214	121.459	130.402	171.712	138.529	125.959	140.617	138	1	2	2	1190007I07Rik, Tdg	-6601, -9	upstream, upstream	MergedReg chr10 #9300	1	1	1	1	1	1	1	1	1	1
9301	10	82647191	82647640	449	10	23.045	21.135	18.421	16.506	17.712	16.384	19.724	18.186	17.562	13.214	-0.08	-0.17	-0.06	0.999972	0.999871	0.999991	71.917	50.074	50.322	47.322	52.026	54.492	54.127	51.813	50.036	33	0	0	2	Tdg, Glt8d2	17577, 43235	in gene, downstream	MergedReg chr10 #9301	1	1	1	1	1	1	1	1	1	1
9302	10	82666507	82666881	374	10	55.147	46.281	46.886	54.946	52.814	60.352	51.069	59.108	51.617	46	0	-0.02	-0.02	0.999972	0.999871	0.999991	107.545	93.32	83.171	102.531	105.403	119.121	93.576	117.026	103.522	101	0	0	1	Glt8d2	23956	in gene	MergedReg chr10 #9302	1	1	1	1	1	1	1	1	1	1
9303	10	82670150	82670596	446	10	78.138	67.958	81.673	67.321	74.323	71.328	68.937	62.596	61.127	61.143	0.09	-0.07	-0.17	0.999972	0.999871	0.999991	207.173	179.812	211.772	171.147	206.076	193.889	181.647	157.225	138.892	156.999	0	0	1	Glt8d2	20277	in gene	MergedReg chr10 #9303	1	1	1	1	1	1	1	1	1	1
9304	10	82689743	82690177	434	10	26.816	34.304	28.606	33.745	31.08	39.964	38.269	33.308	39.56	31.786	0	0.05	0.05	0.999972	0.999871	0.999991	52.123	71.318	60.107	68.617	70.269	88.707	82.567	75.039	81.955	61	0	1	2	Glt8d2, Hcfc2	690, -9047	in gene, upstream	MergedReg chr10 #9304	1	1	1	1	1	1	1	1	1	1
9305	10	82690574	82690741	167	1	9.501	5.311	7.968	5.363	11.081	32.061	8.257	8.397	15.011	7.2	0	0.18	0.17	NA	0.999871	0.999991	13.856	7.587	11.183	7.098	14.864	39.918	15.596	15.187	22.43	12	0	1	2	Glt8d2, Hcfc2	-7, -8350	upstream, upstream	MergedReg chr10 #9305	0	0	0	0	0	1	0	0	0	0
9306	10	82696572	82696730	158	2	38.532	25.341	40.537	35.176	30.81	42.833	50.274	30.73	37.268	47	0.05	0.07	0.01	NA	0.999871	0.999991	48.164	36.418	54.516	43.378	35.81	57.66	58.714	37.52	50.898	59	0	2	2	Glt8d2, Hcfc2	-6001, -2356	upstream, upstream	MergedReg chr10 #9306	0	0	0	0	0	0	1	0	0	1
9307	10	82697311	82697707	396	10	122.213	133.24	131.074	120.307	116.109	134.328	151.584	122.042	136.105	135.615	-0.02	-0.04	-0.01	0.999972	0.999871	0.999991	217.07	229.128	233.438	221.624	214.86	242.044	266.966	223.331	230.337	230.999	0	2	2	Glt8d2, Hcfc2	-6859, -1498	upstream, upstream	MergedReg chr10 #9307	1	1	1	1	1	1	1	1	1	1
9308	10	82698801	82699384	583	9	33.539	27.566	32.034	25.808	28.227	37.313	31.447	28.239	34.555	36.5	-0.02	0.09	0.11	0.999972	0.999871	0.999991	77.855	54.627	66.397	65.462	65.539	81.737	79.815	55.386	74.191	91	1	1	2	Glt8d2, Hcfc2	-8442, 85	upstream, in gene	MergedReg chr10 #9308	1	1	0	1	1	1	1	1	1	1
9309	10	82699714	82699889	175	2	36.288	36.721	42.494	35.176	34.999	33.962	42.017	30.194	43.307	32.2	0.11	0.02	-0.11	0.999972	0.999871	0.999991	50.804	50.074	58.709	57.575	54.053	48.789	64.219	48.24	52.624	43	1	1	2	Glt8d2, Hcfc2	-9151, 794	upstream, in gene	MergedReg chr10 #9309	0	0	1	0	0	0	0	0	1	0
9310	10	82742498	82742986	488	10	26.48	21.142	21.48	19.823	24.954	20.614	24.22	18.462	19.267	20.2	-0.07	-0.11	-0.02	0.999972	0.999871	0.999991	62.68	53.868	64.999	63.884	70.944	61.461	74.31	55.386	61.251	64	0	0	2	Hcfc2, Nfyb	43735, 21399	downstream, downstream	MergedReg chr10 #9310	1	1	1	1	1	1	1	1	1	1
9311	10	82763753	82764478	725	10	101.277	103.011	103.376	92.457	108.105	116.5	113.675	93.596	101.326	108.591	-0.04	0.03	0.07	0.999972	0.999871	0.999991	244.781	247.336	250.911	231.088	256.751	272.458	300.91	233.158	249.316	249.999	1	1	1	Nfyb	26	in gene	MergedReg chr10 #9311	1	1	1	1	1	1	1	1	1	1
9312	10	82780387	82780663	276	10	56.412	53.204	40.887	40.026	63.596	66.134	60.32	51.925	46.477	58.375	-0.2	0.04	0.26	0.999972	0.999871	0.999991	92.37	84.975	62.902	57.575	92.565	102.647	98.163	70.573	72.466	93	0	0	0				MergedReg chr10 #9312	1	1	1	1	1	1	1	1	1	1
9313	10	82795170	82795649	479	10	73.984	66.31	78.884	68.985	81.214	84.018	72.047	71.287	75.053	68.6	0.08	0.07	-0.02	0.999972	0.999871	0.999991	206.514	179.812	201.288	175.879	216.887	216.699	204.582	189.385	199.28	196.999	0	0	0				MergedReg chr10 #9313	1	1	1	1	1	1	1	1	1	1
9314	10	82796767	82797105	338	10	30.35	37.038	34.819	27.963	31.572	22.522	26.355	23.551	30.037	25.636	0.06	-0.07	-0.14	0.999972	0.999871	0.999991	73.237	82.698	81.773	62.307	83.782	57.66	78.897	58.066	68.152	61	0	0	0				MergedReg chr10 #9314	1	1	1	1	1	1	1	1	1	1
9315	10	82808247	82808405	158	7	38.928	46.281	47.666	42.116	50.674	47.015	58.347	40.914	43.479	30.6	0.03	-0.03	-0.06	NA	0.999871	0.999991	56.742	59.937	62.203	58.364	60.809	66.53	89.906	49.133	50.036	38	0	1	1	1700028I16Rik	-3797	upstream	MergedReg chr10 #9315	0	0	1	1	1	1	1	1	1	0
9316	10	82811912	82812198	286	10	50.657	42.066	48.536	44.956	49.774	58.505	51.477	47.446	48.598	47.111	0	0.04	0.03	0.999972	0.999871	0.999991	87.092	81.181	88.762	81.236	86.484	103.914	109.172	78.613	87.131	86	1	1	1	1700028I16Rik	-68	upstream	MergedReg chr10 #9316	1	1	1	1	1	1	1	1	1	1
9317	10	82813951	82814853	902	10	38.882	39.243	42.417	44.249	40.959	46.954	45.111	40.846	39.832	40.965	0.11	0.02	-0.1	0.999972	0.999871	0.999991	117.442	119.875	135.59	130.135	127.7	144.466	141.281	134.892	136.304	125	0	1	1	1700028I16Rik	2279	in gene	MergedReg chr10 #9317	1	1	1	1	1	1	1	1	1	1
9318	10	82838371	82838728	357	9	21.833	22.209	23.954	22.299	28.378	23.79	24.603	20.303	24.155	22.727	0.05	0.07	0	NA	0.999871	0.999991	44.206	49.316	54.516	45.744	50.675	47.522	52.292	48.24	44.86	38	0	0	1	Txnrd1	4598	in gene	MergedReg chr10 #9318	0	1	1	1	1	1	1	1	1	1
9319	10	82851714	82852058	344	10	25.996	20.94	21.037	23.503	29.661	36.497	31.1	26.621	35.025	31.8	-0.09	0.18	0.29	0.999972	0.999871	0.999991	55.422	40.97	47.526	52.054	59.458	69.065	72.475	57.173	70.74	70	0	0	1	Txnrd1	17935	in gene	MergedReg chr10 #9319	1	1	1	1	1	1	1	1	1	1
9320	10	82858573	82859851	1278	12	52.585	58.515	50.636	58.265	51.063	74.736	57.82	52.014	70.072	64.125	0.02	0.14	0.12	0.999972	0.999871	0.999991	118.762	112.288	101.343	102.531	90.538	155.871	108.254	107.199	127.677	128	1	1	2	Txnrd1, Eid3	25261, -7414	in gene, upstream	MergedReg chr10 #9320	1	1	1	1	1	1	1	1	1	1
9321	10	82860225	82861032	807	10	75.532	69.345	66.621	73.664	73.971	97.477	75.301	73.431	84.543	86.04	0	0.15	0.15	0.999972	0.999871	0.999991	135.257	139.601	123.708	126.191	133.105	167.276	162.381	144.719	138.029	154.999	1	1	2	Txnrd1, Eid3	26677, -5998	in gene, upstream	MergedReg chr10 #9321	1	1	1	1	1	1	1	1	1	1
9322	10	82866225	82866569	344	5	32.749	29.244	33.294	27.748	27.026	45.045	30.274	31.185	27.214	30.182	0	-0.01	-0.01	0.999972	0.999871	0.999991	56.082	52.35	69.193	51.265	54.728	81.104	54.127	63.426	37.958	53	0	1	2	Txnrd1, Eid3	32446, -229	in gene, upstream	MergedReg chr10 #9322	1	1	0	0	1	1	0	1	0	0
9323	10	82866914	82867142	228	10	63.057	59.721	60.606	52.279	66.408	69.155	72.868	48.878	56.937	55.571	-0.03	0.01	0.05	0.999972	0.999871	0.999991	93.03	83.457	87.365	81.236	106.079	110.25	103.667	72.359	87.994	79	0	1	2	Txnrd1, Eid3	33077, 402	in gene, in gene	MergedReg chr10 #9323	1	1	1	1	1	1	1	1	1	1
9324	10	82876075	82876310	235	4	27.334	29.156	31.252	18.591	27.219	31.772	32.502	23.609	26.373	33	-0.05	0.03	0.09	NA	0.999871	0.999991	44.206	46.281	50.322	29.182	45.269	49.423	52.292	41.093	38.821	52	0	0	2	Txnrd1, Eid3	42241, 9566	in gene, downstream	MergedReg chr10 #9324	1	0	0	0	1	1	1	0	0	0
9325	10	82890753	82890989	236	1	15.081	26.446	16.874	19.267	15.347	15.026	17.562	13.783	15.775	16.143	0.05	-0.07	-0.15	NA	0.999871	0.999991	19.134	31.865	20.968	29.182	18.919	19.642	20.183	16.08	20.704	23	0	0	1	Txnrd1	56920	in gene	MergedReg chr10 #9325	0	1	0	0	0	0	0	0	0	0
9326	10	82898835	82899146	311	3	21.179	36.645	28.306	31.942	20.067	34.406	23.486	27.336	31.574	33.3	0.05	0.01	-0.05	0.999972	0.999871	0.999991	26.392	44.763	36.344	46.533	29.729	41.819	30.274	47.346	36.233	46	0	0	1	Txnrd1	65039	downstream	MergedReg chr10 #9326	0	1	0	1	0	0	0	0	0	1
9327	10	82899622	82900462	840	10	84.529	90.635	83.736	85.816	87.68	101.721	84.719	78.922	82.552	85.923	0.03	0.03	-0.01	0.999972	0.999871	0.999991	165.607	187.399	173.331	163.26	175.671	216.699	168.803	162.585	180.301	191.999	0	0	1	Txnrd1	66091	downstream	MergedReg chr10 #9327	1	1	1	1	1	1	1	1	1	1
9328	10	82901437	82901745	308	10	59.117	55.764	66.607	55.209	63.85	66.023	69.998	64.677	61.768	62.6	0.03	0	-0.04	0.999972	0.999871	0.999991	130.638	114.564	142.579	117.516	138.51	150.169	156.877	138.466	142.343	136	0	0	1	Txnrd1	67640	downstream	MergedReg chr10 #9328	1	1	1	1	1	1	1	1	1	1
9329	10	82909439	82909704	265	8	22.14	25.712	27.102	32.424	28.303	27.809	28.745	17.866	25.401	27.333	0.15	0.11	-0.08	NA	0.999871	0.999991	53.443	51.592	66.397	77.292	61.485	58.293	65.136	35.733	56.075	58	0	0	0				MergedReg chr10 #9329	1	1	1	0	1	1	1	0	1	1
9330	10	82913847	82914411	564	10	41.787	35.575	42.75	43.597	45.72	47.24	40.876	37.52	44.428	28.944	0.12	0.03	-0.09	0.999972	0.999871	0.999991	73.237	73.594	92.956	83.602	106.754	105.815	87.154	91.119	108.698	74	0	0	0				MergedReg chr10 #9330	1	1	1	1	1	1	1	1	1	1
9331	10	82922106	82922303	197	8	51.683	48.178	52.535	47.585	56.08	58.505	52.598	54.195	37.527	40.166	0.01	-0.06	-0.07	0.999972	0.999871	0.999991	73.237	63.731	68.494	56.786	75.674	72.233	68.806	72.359	43.997	58	0	0	0				MergedReg chr10 #9331	1	1	1	0	1	1	1	1	0	1
9332	10	82923314	82923908	594	10	94.766	94.358	85.194	94.602	91.356	101.713	105.695	93	94.305	86.474	-0.04	-0.08	-0.03	0.999972	0.999871	0.999991	198.596	218.506	184.514	212.948	224.319	231.272	260.544	204.572	213.083	204.999	0	0	0				MergedReg chr10 #9332	1	1	1	1	1	1	1	1	1	1
9333	10	82934408	82934534	126	2	31.835	28.641	35.994	35.097	43.749	33.582	27.752	33.723	27.822	35.5	0.08	0.05	-0.05	NA	0.999871	0.999991	38.928	32.624	42.634	43.378	58.107	38.017	33.944	41.093	36.233	42	0	0	0				MergedReg chr10 #9333	0	0	0	0	1	0	0	1	0	0
9334	10	82935090	82935460	370	10	35.574	36.228	42.983	39.632	45.551	38.44	38.149	34.616	37.167	33.083	0.13	0.04	-0.11	0.999972	0.999871	0.999991	87.092	94.838	102.741	92.278	99.998	86.806	87.154	84.866	85.406	86	0	0	0				MergedReg chr10 #9334	1	1	1	1	1	1	1	1	1	1
9335	10	82953350	82953783	433	10	58.417	66.124	60.752	60.912	73.699	76.668	69.159	63.203	65.166	61.231	-0.02	0.07	0.1	0.999972	0.999871	0.999991	129.318	119.875	112.525	121.459	157.429	155.238	138.529	117.919	121.638	103	0	1	1	Gm4799	-762	upstream	MergedReg chr10 #9335	1	1	1	1	1	1	1	1	1	1
9336	10	82958192	82958838	646	10	119.521	117.599	108.577	129.11	132.091	125.711	134.355	106.574	108.698	108.65	0.02	-0.04	-0.06	0.999972	0.999871	0.999991	184.081	186.64	174.03	231.877	220.265	213.531	248.618	200.105	164.773	190.999	0	0	1	Gm4799	4187	downstream	MergedReg chr10 #9336	1	1	1	1	1	1	1	1	1	1
9337	10	82962607	82963066	459	10	73.142	80.097	68.893	61.575	79.487	88.3	70.575	68.276	64.332	56.571	-0.06	-0.04	0.02	0.999972	0.999871	0.999991	118.762	132.773	108.332	95.432	122.294	140.664	122.933	111.666	101.797	100	0	0	1	Gm4799	8508	downstream	MergedReg chr10 #9337	1	1	1	1	1	1	1	1	1	1
9338	10	82967636	82967958	322	9	28.305	23.823	33.199	28.945	37.972	30.414	36.88	22.154	25.708	27.8	0.1	0.07	-0.05	0.999972	0.999871	0.999991	50.144	41.728	56.612	51.265	66.215	58.293	68.806	37.52	47.448	49	0	0	0				MergedReg chr10 #9338	1	0	1	1	1	1	1	1	1	1
9339	10	82974257	82974885	628	10	27.447	36.797	36.693	35.334	41.722	39.221	35.366	33.276	29.676	32.2	0.08	0.04	-0.05	0.999972	0.999871	0.999991	96.329	123.668	134.192	107.263	151.348	123.556	119.263	117.919	90.582	101	0	0	0				MergedReg chr10 #9339	1	1	1	1	1	1	1	1	1	1
9340	10	82984852	82985988	1136	12	41.255	37.724	38.751	41.823	43.036	47.398	44.826	36.006	41.289	36.333	0.03	0.02	-0.01	0.999972	0.999871	0.999991	127.999	128.22	109.73	127.769	127.024	132.427	139.446	107.199	128.54	102	1	1	1	Chst11	-77	upstream	MergedReg chr10 #9340	1	1	1	1	1	1	1	1	1	1
9341	10	82991136	82991392	256	7	26.465	24.784	31.84	43.729	39.489	40.411	38.531	40.2	27.031	35.333	0.13	0.05	-0.12	0.999972	0.999871	0.999991	40.907	44.005	62.203	61.518	66.89	62.729	63.301	62.533	40.546	70	0	0	1	Chst11	5767	in gene	MergedReg chr10 #9341	0	0	0	1	1	1	1	1	1	1
9342	10	82991997	82992467	470	10	37.828	38.947	34.06	62.833	53.467	54.449	48.439	39.604	33.07	39.6	0.08	0.07	-0.1	0.999972	0.999871	0.999991	83.133	78.146	67.096	97.798	94.592	93.142	98.163	64.32	63.839	74	0	0	1	Chst11	6735	in gene	MergedReg chr10 #9342	1	1	1	1	1	1	1	1	1	1
9343	10	83004345	83005271	926	16	48.005	49.76	50.467	57.14	62.976	50.777	60.201	47.901	40.665	42.034	0.08	-0.08	-0.16	0.999972	0.999871	0.999991	127.339	135.049	120.912	153.796	156.077	126.091	166.051	140.252	105.247	105	0	0	1	Chst11	19311	in gene	MergedReg chr10 #9343	1	1	1	1	1	1	1	1	1	1
9344	10	83009131	83009630	499	9	28.855	29.539	29.541	35.807	26.981	24.711	32.476	24.537	19.382	23.8	0.13	-0.22	-0.36	0.999972	0.999871	0.999991	67.958	56.903	69.193	67.039	53.377	48.155	74.31	55.386	31.919	57	0	0	1	Chst11	23883	in gene	MergedReg chr10 #9344	1	1	1	1	1	1	1	1	0	1
9345	10	83022795	83022944	149	1	15.835	24.127	29.075	12.777	15	14.7	14.312	6.968	10.697	16.2	0.07	-0.06	-0.17	NA	0.999871	0.999991	20.453	31.107	42.634	19.717	19.594	18.375	20.183	8.04	12.078	21	0	0	1	Chst11	37372	in gene	MergedReg chr10 #9345	0	0	1	0	0	0	0	0	0	0
9346	10	83069308	83069449	141	3	40.379	35.962	43.053	37.542	38.242	33.202	46.237	28.765	39.684	19.6	0.05	-0.1	-0.15	NA	0.999871	0.999991	60.041	54.627	62.902	52.054	61.485	53.224	73.393	41.093	62.976	32	0	0	1	Chst11	83881	in gene	MergedReg chr10 #9346	1	0	1	0	0	0	1	0	0	0
9347	10	83069757	83070060	303	3	15.175	13.884	20.199	13.092	20.945	33.519	11.192	11.077	17.858	6.2	0.12	0.19	0.03	NA	0.999871	0.999991	30.35	28.831	37.042	23.661	39.188	58.927	22.018	22.333	33.645	12	0	0	1	Chst11	84411	in gene	MergedReg chr10 #9347	0	0	0	0	1	1	0	1	0	0
9348	10	83083912	83084274	362	4	18.954	15.588	16.456	14.34	19.84	20.046	15.262	9.421	17.097	12.091	0.08	0.12	0.02	NA	0.999871	0.999991	38.928	38.694	32.849	29.182	44.593	34.216	34.861	25.013	25.881	33	0	0	1	Chst11	98596	in gene	MergedReg chr10 #9348	0	0	0	0	1	1	1	0	1	0
9349	10	83093698	83093843	145	2	29.526	30.158	29.18	31.942	41.384	32.79	36.238	37.073	35.586	33.5	-0.04	0.05	0.1	NA	0.999871	0.999991	37.608	34.142	35.645	37.069	49.323	39.285	43.118	43.773	46.585	41	0	0	1	Chst11	108273	in gene	MergedReg chr10 #9349	0	0	0	0	0	0	1	1	0	0
9350	10	83094099	83094522	423	5	20.453	23.87	19.516	24.207	28.17	30.804	22.582	15.599	24.62	22.384	0.06	0.15	0.07	0.999972	0.999871	0.999991	38.928	40.97	37.742	39.435	51.35	48.155	45.87	31.266	47.448	41	0	0	1	Chst11	108813	in gene	MergedReg chr10 #9350	0	0	1	0	1	1	0	0	1	1
9351	10	83094777	83095187	410	10	67.197	70.734	71.612	85.24	82.067	77.497	80.591	69.198	70.01	55.154	0.12	-0.05	-0.18	0.999972	0.999871	0.999991	128.659	138.842	126.504	157.739	154.726	145.733	162.381	130.426	125.089	109	0	0	1	Chst11	109485	in gene	MergedReg chr10 #9351	1	1	1	1	1	1	1	1	1	1
9352	10	83100936	83101162	226	1	18.003	26.229	20.468	17.802	22.49	16.022	27.784	15.187	21.321	23.143	-0.01	-0.04	-0.03	NA	0.999871	0.999991	39.587	53.868	50.322	37.069	43.242	31.047	55.044	30.373	48.31	39	0	0	1	Chst11	115552	in gene	MergedReg chr10 #9352	0	1	0	0	0	0	0	0	0	0
9353	10	83101343	83102030	687	10	62.98	60.317	66.143	68.222	64.525	59.129	63.51	54.493	65.917	68.136	0.14	0.02	-0.13	0.999972	0.999871	0.999991	188.04	180.571	200.589	192.442	202.698	177.414	219.261	168.839	188.065	189.999	0	0	1	Chst11	116189	in gene	MergedReg chr10 #9353	1	1	1	1	1	1	1	1	1	1
9354	10	83108345	83108664	319	10	24.676	16.691	23.134	22.084	18.378	22.303	27.522	20.814	18.289	17.5	0.03	-0.11	-0.14	NA	0.999871	0.999991	32.33	22.761	27.957	28.393	24.324	29.147	38.531	33.053	26.743	32	0	0	1	Chst11	123007	in gene	MergedReg chr10 #9354	1	1	1	1	1	1	1	1	1	1
9355	10	83118643	83118921	278	8	19.867	23.014	25.472	20.857	27.627	30.766	30.682	18.561	27.127	16	0.02	0.08	0.06	NA	0.999871	0.999991	30.35	32.624	40.537	27.604	41.891	48.155	54.127	26.8	37.958	20	0	0	1	Chst11	133285	in gene	MergedReg chr10 #9355	1	1	1	0	1	1	1	1	1	0
9356	10	83129734	83129950	216	6	23.972	23.267	20.735	24.187	19.594	22.071	22.477	22.184	19.986	12.5	0.01	-0.16	-0.15	NA	0.999871	0.999991	31.01	38.694	33.548	38.646	28.378	40.552	29.357	32.16	29.331	20	0	0	1	Chst11	144345	in gene	MergedReg chr10 #9356	1	1	1	0	0	1	1	1	0	0
9357	10	83144164	83144494	330	10	42.754	42.487	41.725	53.316	51.891	61.905	54.678	46.185	49.346	34.9	0.05	0.05	-0.01	0.999972	0.999871	0.999991	63.34	61.455	53.118	78.081	70.944	86.173	82.567	69.679	68.152	47	0	0	1	Chst11	158832	in gene	MergedReg chr10 #9357	1	1	1	1	1	1	1	1	1	1
9358	10	83149543	83150040	497	10	68.354	63.68	68.68	102.846	94.502	89.679	81.282	75.099	58.26	64.6	0.18	0.03	-0.16	0.999972	0.999871	0.999991	158.349	144.153	151.665	197.963	191.887	176.147	147.703	147.399	117.325	134	0	0	1	Chst11	164294	in gene	MergedReg chr10 #9358	1	1	1	1	1	1	1	1	1	1
9359	10	83152216	83152681	465	10	66.683	66.462	66.863	85.389	68.917	95.212	87.704	68.429	86.211	74	0.09	0.09	-0.01	0.999972	0.999871	0.999991	145.153	161.603	122.31	171.147	151.348	193.255	207.334	142.932	190.653	152.999	0	0	1	Chst11	166951	in gene	MergedReg chr10 #9359	1	1	1	1	1	1	1	1	1	1
9360	10	83165984	83166153	169	1	21.113	16.565	19.803	36.149	30.517	33.054	34.097	27.842	24.299	13.833	0.07	0.01	-0.08	NA	0.999871	0.999991	24.412	19.726	24.462	49.688	41.891	42.453	50.458	37.52	42.272	17	0	0	1	Chst11	180571	in gene	MergedReg chr10 #9360	0	0	0	0	0	1	0	0	0	0
9361	10	83168239	83169042	803	10	30.192	26.979	28.069	31.264	29.053	34.52	32.55	31.302	30.642	33.68	0.01	0.03	0.02	0.999972	0.999871	0.999991	93.69	88.009	80.375	88.334	80.403	114.686	94.493	84.866	105.247	100	0	0	1	Chst11	183143	in gene	MergedReg chr10 #9361	1	1	1	1	1	1	1	1	1	1
9362	10	83174721	83174855	134	2	24.577	30.917	40.887	34.505	21.114	23.444	33.256	34.393	20.704	20.5	0.13	-0.23	-0.37	NA	0.999871	0.999991	36.948	39.452	48.924	43.378	24.324	25.979	47.705	40.2	25.881	28	0	0	1	Chst11	189291	in gene	MergedReg chr10 #9362	0	0	1	0	0	0	0	1	0	0
9363	10	83177353	83177630	277	8	20.206	31.012	32.936	44.364	36.992	31.523	32.568	30.708	26.959	24.75	0.21	0.03	-0.24	0.999972	0.999871	0.999991	38.268	59.937	53.118	80.447	65.539	48.155	64.219	54.493	38.821	41	0	0	1	Chst11	191994	in gene	MergedReg chr10 #9363	0	0	1	1	1	1	1	1	1	1
9364	10	83178047	83178362	315	10	48.89	46.66	42.075	57.969	59.863	83.955	55.595	47.436	66.427	45.2	0.05	0.23	0.16	0.999972	0.999871	0.999991	96.989	89.527	76.881	96.221	112.159	148.268	110.089	82.186	118.188	93	0	0	1	Chst11	192707	in gene	MergedReg chr10 #9364	1	1	1	1	1	1	1	1	1	1
9365	10	83182711	83182995	284	2	21.92	19.305	21.589	21.996	27.627	23.866	25.28	22.73	24.059	25.889	0	0.07	0.08	NA	0.999871	0.999991	32.33	29.589	39.838	33.125	45.945	37.384	38.531	33.053	37.958	43	0	0	1	Chst11	197356	in gene	MergedReg chr10 #9365	0	0	0	0	1	0	0	0	0	1
9366	10	83183713	83184569	856	10	49.484	49.082	49.946	58.242	54.105	67.529	54.198	50.37	49.87	49.769	0.1	0.07	-0.04	0.999972	0.999871	0.999991	117.442	124.427	132.095	156.951	157.429	194.522	130.272	131.319	134.579	122	0	0	1	Chst11	198644	in gene	MergedReg chr10 #9366	1	1	1	1	1	1	1	1	1	1
9367	10	83197676	83198209	533	10	23.403	30.526	28.82	35.816	32.789	37.421	31.732	28.639	30.042	30.647	0.15	0.1	-0.08	0.999972	0.999871	0.999991	42.226	58.42	55.913	60.73	58.782	69.698	53.21	50.026	59.525	58	0	0	1	Chst11	212445	downstream	MergedReg chr10 #9367	1	1	1	1	1	1	1	1	1	1
9368	10	83211280	83211598	318	9	28.899	34.293	35.645	43.852	35.54	41.756	36.054	27.872	33.041	26.6	0.18	0.05	-0.17	0.999972	0.999871	0.999991	62.02	73.594	80.375	100.164	77.025	93.142	90.823	70.573	72.466	61	0	0	0				MergedReg chr10 #9368	1	1	1	1	1	1	1	1	1	0
9369	10	83215361	83215931	570	10	75.022	69.845	67.63	74.88	78.019	81.812	83.43	73.936	62.621	76.353	-0.01	-0.05	-0.03	0.999972	0.999871	0.999991	184.741	154.016	161.45	172.725	190.536	195.156	195.408	179.559	151.832	181.999	0	0	0				MergedReg chr10 #9369	1	1	1	1	1	1	1	1	1	1
9370	10	83217507	83217743	236	5	41.472	44.438	44.032	39.66	41.022	50.237	43.905	30.884	28.715	34	0.03	-0.07	-0.1	0.999972	0.999871	0.999991	55.422	63.731	60.806	48.111	58.107	70.332	74.31	45.56	43.134	58	0	0	0				MergedReg chr10 #9370	1	1	1	0	1	1	0	0	0	0
9371	10	83221005	83221178	173	9	46.053	52.957	42.354	48.741	46.891	59.941	50.641	43.416	48.138	37.8	-0.06	-0.04	0.03	0.999972	0.999871	0.999991	58.061	62.972	55.214	60.73	55.404	79.203	66.971	52.706	57.8	46	0	0	1	Slc41a2	116726	downstream	MergedReg chr10 #9371	1	1	0	1	1	1	1	1	1	1
9372	10	83221637	83221885	248	10	49.107	47.798	50.821	56.448	48.358	48.608	49.278	52.323	51.268	49	0.08	-0.05	-0.14	0.999972	0.999871	0.999991	71.257	63.731	69.892	67.828	58.107	58.927	75.228	72.359	80.23	65	0	0	1	Slc41a2	116056	downstream	MergedReg chr10 #9372	1	1	1	1	1	1	1	1	1	1
9373	10	83227615	83227829	214	4	15.741	12.79	14.877	19.154	16.505	16.203	23.328	16.718	15.159	10.571	-0.01	-0.08	-0.06	NA	0.999871	0.999991	30.35	25.796	24.462	35.491	30.405	29.78	36.696	31.266	30.194	15	0	0	1	Slc41a2	110095	downstream	MergedReg chr10 #9373	0	1	0	0	0	1	1	1	0	0
9374	10	83233952	83234371	419	10	59.569	59.341	58.809	55.772	62.402	50.826	64.743	49.771	51.33	44.428	0.01	-0.13	-0.15	0.999972	0.999871	0.999991	155.05	140.36	150.267	141.177	154.726	126.091	177.977	132.212	137.167	111	0	0	1	Slc41a2	103656	in gene	MergedReg chr10 #9374	1	1	1	1	1	1	1	1	1	1
9375	10	83239312	83239572	260	4	10.969	13.372	14.153	9.464	12.922	9.108	11.353	9.827	13.911	11.625	0.02	0.01	-0.01	NA	0.999871	0.999991	17.154	27.313	25.161	17.351	20.27	17.108	27.522	20.547	24.155	19	0	0	1	Slc41a2	98375	in gene	MergedReg chr10 #9375	1	0	1	0	0	1	0	0	1	0
9376	10	83264820	83265075	255	4	19.299	16.027	20.968	21.886	23.564	19.563	24.197	16.415	13.372	17.5	0.08	-0.04	-0.13	NA	0.999871	0.999991	42.226	31.107	38.44	40.224	54.728	42.453	54.127	31.266	24.155	37	0	0	1	Slc41a2	72870	in gene	MergedReg chr10 #9376	0	0	0	1	0	1	1	1	0	0
9377	10	83265386	83265763	377	8	18.474	19.094	17.007	18.074	22.015	16.58	17.889	16.08	20.704	17	0.04	0.02	-0.04	NA	0.999871	0.999991	50.144	56.903	42.634	39.435	64.863	43.086	53.21	47.346	56.937	43	0	0	1	Slc41a2	72243	in gene	MergedReg chr10 #9377	1	1	0	1	1	0	1	1	1	1
9378	10	83298809	83299128	319	10	62.944	65.552	74.854	63.254	66.62	64.566	66.696	51.188	83.335	74	0.11	0.11	-0.01	0.999972	0.999871	0.999991	94.35	97.114	107.633	95.432	96.619	100.112	97.245	79.506	124.227	118	0	0	1	Slc41a2	38849	in gene	MergedReg chr10 #9378	1	1	1	1	1	1	1	1	1	1
9379	10	83301572	83302052	480	10	70.114	78.349	75.902	72.034	84.638	89.89	83.668	78.493	77.009	71.333	-0.03	0.02	0.05	0.999972	0.999871	0.999991	155.71	157.051	151.665	141.177	191.212	182.483	176.143	157.225	157.871	145	0	0	1	Slc41a2	36005	in gene	MergedReg chr10 #9379	1	1	1	1	1	1	1	1	1	1
9380	10	83320872	83321303	431	10	29.234	30.815	23.441	29.546	23.752	49.569	31.051	25.769	41.608	33.923	-0.05	0.14	0.19	0.999972	0.999871	0.999991	51.464	50.833	41.236	48.899	45.269	89.341	53.21	41.986	69.877	71	0	0	1	Slc41a2	16730	in gene	MergedReg chr10 #9380	1	1	1	1	1	1	1	1	1	1
9381	10	83321548	83321864	316	10	29.558	29.421	30.263	24.134	29.391	28.893	30.366	23.584	36.837	31.4	0.04	0.08	0.04	0.999972	0.999871	0.999991	54.103	54.627	58.01	44.956	70.269	59.56	64.219	50.026	69.015	58	0	0	1	Slc41a2	16111	in gene	MergedReg chr10 #9381	1	1	1	1	1	1	1	1	1	1
9382	10	83322606	83322899	293	10	37.095	46.534	44.808	47.935	51.876	49.775	41.997	41.093	44.38	38.666	0.09	0.07	-0.04	0.999972	0.999871	0.999991	56.742	81.94	66.397	85.179	76.35	79.203	72.475	75.933	70.74	68	0	0	1	Slc41a2	15065	in gene	MergedReg chr10 #9382	1	1	1	1	1	1	1	1	1	1
9383	10	83330390	83330592	202	10	51.935	56.252	47.826	51.603	63.319	62.457	57.141	54.493	60.018	54.143	-0.02	0.06	0.08	0.999972	0.999871	0.999991	104.247	116.081	90.16	109.629	131.754	126.091	126.602	119.706	114.737	100	0	0	1	Slc41a2	7326	in gene	MergedReg chr10 #9383	1	1	1	1	1	1	1	1	1	1
9384	10	83330809	83331290	481	10	20.849	18.664	19.43	18.981	20.225	17.573	21.1	17.092	18.116	17.667	0.06	-0.06	-0.12	0.999972	0.999871	0.999991	36.288	31.865	38.44	31.548	33.783	26.612	40.366	33.053	31.057	31	0	0	1	Slc41a2	6768	in gene	MergedReg chr10 #9384	1	1	1	1	1	1	1	1	1	1
9385	10	83337156	83338091	935	10	63.34	64.594	53.021	54.066	68.125	74.112	68.445	57.974	68.063	65.689	-0.15	0.09	0.25	0.999972	0.999871	0.999991	145.813	141.118	134.192	124.614	154.726	179.949	151.372	133.106	131.128	132	1	1	1	Slc41a2	194	in gene	MergedReg chr10 #9385	1	1	1	1	1	1	1	1	1	1
9386	10	83343160	83344194	1034	12	64.1	62.719	58.878	65.94	64.126	75.804	70.641	58.987	65.224	60.788	0	0.01	0.02	0.999972	0.999871	0.999991	180.122	172.984	160.052	174.302	206.752	210.996	226.6	167.052	163.047	162.999	0	1	1	Slc41a2	-5860	upstream	MergedReg chr10 #9386	1	1	1	1	1	1	1	1	1	1
9387	10	83353746	83354197	451	3	13.054	9.213	11.133	16.112	10.424	12.175	9.109	8.933	13.002	10.714	0.15	0.04	-0.15	NA	0.999871	0.999991	23.093	15.933	23.763	34.703	20.945	20.91	21.1	21.44	29.331	27	0	1	1	D10Wsu102e	-6250	upstream	MergedReg chr10 #9387	1	0	0	1	0	0	0	0	1	0
9388	10	83354356	83354569	213	1	12.096	10.839	11.083	9.915	8.494	12.039	11.533	9.571	13.803	13.714	0.01	0.05	0.03	NA	0.999871	0.999991	25.072	23.52	22.365	24.45	16.892	31.681	27.522	25.013	30.194	29	0	1	1	D10Wsu102e	-5759	upstream	MergedReg chr10 #9388	0	0	0	0	0	0	0	0	0	1
9389	10	83359071	83359182	111	2	40.907	37.745	39.139	43.773	44.594	37.225	48.393	47.57	35.37	35.5	0.02	-0.08	-0.11	NA	0.999871	0.999991	54.103	54.627	55.214	59.941	58.107	50.056	68.806	64.32	49.173	52	0	1	1	D10Wsu102e	-1095	upstream	MergedReg chr10 #9389	0	0	0	0	0	0	1	1	0	0
9390	10	83359917	83360770	853	10	55.398	48.922	46.569	53.953	52.051	66.202	49.676	44.269	43.454	53.259	0.03	0.05	0.02	0.999972	0.999871	0.999991	141.854	119.875	109.73	140.388	136.483	169.811	131.189	111.666	119.913	147	1	1	1	D10Wsu102e	122	in gene	MergedReg chr10 #9390	1	1	1	1	1	1	1	1	1	1
9391	10	83375902	83376334	432	10	36.053	34.033	38.54	35.66	30.019	38.017	40.563	39.179	38.821	42.357	0.02	-0.04	-0.06	0.999972	0.999871	0.999991	83.133	97.114	110.429	88.334	81.755	102.647	122.933	110.772	102.659	100	0	0	1	D10Wsu102e	15897	downstream	MergedReg chr10 #9391	1	1	1	1	1	1	1	1	1	1
9392	10	83397292	83397671	379	10	46.955	42.045	49.507	42.787	48.197	44.723	53.974	36.999	41.193	36.667	0.04	-0.08	-0.13	0.999972	0.999871	0.999991	113.484	98.631	131.396	108.051	127.7	117.22	143.116	98.266	100.071	101	0	0	0				MergedReg chr10 #9392	1	1	1	1	1	1	1	1	1	1
9393	10	83509199	83509584	385	10	37.938	33.952	40.188	30.102	45.832	33.476	43.806	35.286	35.226	28.917	-0.02	-0.06	-0.03	0.999972	0.999871	0.999991	108.865	91.803	117.418	78.87	127.7	90.608	124.768	83.973	95.758	75	0	0	1	Aldh1l2	24749	in gene	MergedReg chr10 #9393	1	1	1	1	1	1	1	1	1	1
9394	10	83530657	83530882	225	10	33.743	32.841	27.757	39.998	41.505	55.849	40.104	39.944	44.983	36.857	-0.01	0.16	0.17	0.999972	0.999871	0.999991	42.226	44.005	37.042	57.575	56.08	69.698	51.375	50.92	60.388	45	0	0	1	Aldh1l2	3371	in gene	MergedReg chr10 #9394	1	1	1	1	1	1	1	1	1	1
9395	10	83533308	83534255	947	15	31.318	26.858	24.998	24.844	31.035	36.412	27.492	28.021	29.878	27.767	-0.1	0.06	0.17	0.999972	0.999871	0.999991	73.237	61.455	61.505	60.73	72.971	94.41	60.549	60.746	59.525	72	0	1	2	Aldh1l2, A230046K03Rik	359, -10160	in gene, upstream	MergedReg chr10 #9395	1	1	1	1	1	1	1	1	1	1
9396	10	83543651	83544442	791	10	78.377	70.749	50.817	49.852	68.945	67.798	69.112	61.156	85.945	82.625	-0.33	0.05	0.39	0.254804	0.999871	0.923024	160.329	133.531	137.686	91.489	134.456	150.802	153.207	128.639	173.399	177.999	1	1	2	Aldh1l2, A230046K03Rik	-9906, 105	upstream, in gene	MergedReg chr10 #9396	1	1	1	1	1	1	1	1	1	1
9397	10	83565504	83565758	254	10	50.886	52.825	65.785	48.801	57.516	42.69	55.274	47.905	48.31	51	0.12	-0.06	-0.18	0.999972	0.999871	0.999991	89.731	88.768	113.923	82.024	102.7	79.203	99.998	87.546	81.092	91	0	0	1	A230046K03Rik	21690	in gene	MergedReg chr10 #9397	1	1	1	1	1	1	1	1	1	1
9398	10	83600208	83600351	143	2	41.237	34.9	42.284	34.9	41.046	22.969	56.879	32.83	30.194	44.25	0.01	-0.14	-0.15	NA	0.999871	0.999991	56.742	57.661	65.698	55.997	60.134	35.483	97.245	56.279	44.86	64	0	0	2	A230046K03Rik, Appl2	56338, 48385	downstream, in gene	MergedReg chr10 #9398	0	0	1	0	0	0	1	0	0	0
9399	10	83617436	83617768	332	9	27.411	17.588	23.382	26.099	26.412	24.826	23.436	26.394	27.763	19.364	0.03	0.02	-0.02	0.999972	0.999871	0.999991	52.783	31.107	55.913	55.209	49.323	52.591	44.036	53.6	55.212	46	0	0	1	Appl2	31062	in gene	MergedReg chr10 #9399	1	0	1	1	1	1	1	1	1	1
9400	10	83634622	83634863	241	10	75.876	72.077	72.425	79.067	85.64	92.905	79.585	77.943	70.524	72.75	0.01	0.04	0.03	0.999972	0.999871	0.999991	136.576	122.151	118.117	139.599	152.023	179.315	135.777	137.572	125.952	128	0	0	1	Appl2	13922	in gene	MergedReg chr10 #9400	1	1	1	1	1	1	1	1	1	1
9401	10	83637364	83637691	327	10	129.121	124.579	132.934	121.38	133.578	155.427	146.143	132.57	147.346	132.4	-0.02	0.04	0.06	0.999972	0.999871	0.999991	203.215	215.471	224.352	188.498	206.752	268.022	229.352	231.371	229.474	211.999	0	0	1	Appl2	11137	in gene	MergedReg chr10 #9401	1	1	1	1	1	1	1	1	1	1
9402	10	83644911	83645394	483	10	145.549	148.452	133.54	125.298	148.78	165.038	139.935	137.453	147.864	130.333	-0.08	0.01	0.1	0.999972	0.999871	0.999991	272.493	263.269	235.535	249.228	268.237	316.178	288.066	259.065	268.295	243.999	0	0	1	Appl2	3512	in gene	MergedReg chr10 #9402	1	1	1	1	1	1	1	1	1	1
9403	10	83646407	83646711	304	10	120.741	108.41	112.992	119.882	129.802	142.354	131.699	121.294	112.628	106	0.02	-0.01	-0.03	0.999972	0.999871	0.999991	153.071	154.016	138.385	160.105	164.861	184.384	172.473	158.119	161.322	142	0	1	1	Appl2	2105	in gene	MergedReg chr10 #9403	1	1	1	1	1	1	1	1	1	1
9404	10	83648315	83648956	641	10	83.298	82.319	88.762	76.78	84.018	91.115	82.98	75.039	86.872	86	0.05	0.07	0.01	0.999972	0.999871	0.999991	207.173	169.949	184.514	164.838	179.05	192.621	201.83	175.092	185.477	190.999	1	1	1	Appl2	29	in gene	MergedReg chr10 #9404	1	1	1	1	1	1	1	1	1	1
9405	10	83729567	83729900	333	10	31.73	26.63	29.482	20.936	32.229	23.254	29.153	31.601	24.155	22.545	0.02	-0.06	-0.08	0.999972	0.999871	0.999991	77.855	64.49	78.978	59.152	81.755	63.362	66.971	63.426	69.877	60	0	0	1	1500009L16Rik	6868	in gene	MergedReg chr10 #9405	1	1	1	1	1	1	1	1	1	1
9406	10	83776618	83776750	132	3	40.412	25.986	38.79	41.209	36.654	22.177	38.99	30.82	28.469	34.75	0.11	-0.04	-0.17	NA	0.999871	0.999991	47.505	33.383	47.526	52.843	48.648	31.047	52.292	41.986	37.095	47	0	0	0				MergedReg chr10 #9406	0	0	0	1	0	0	1	1	0	0
9407	10	83819743	83820055	312	10	27.711	30.264	28.586	28.945	28.58	23.571	31.284	27.872	25.622	30.6	0.02	-0.08	-0.1	0.999972	0.999871	0.999991	59.381	57.661	64.3	66.251	65.539	55.759	70.641	56.279	54.349	63	0	0	0				MergedReg chr10 #9407	1	1	1	1	1	1	1	1	1	1
9408	10	83857889	83858102	213	9	28.701	23.14	24.229	22.084	31.418	23.655	18.807	24.864	20.129	16	-0.01	-0.07	-0.05	NA	0.999871	0.999991	31.67	34.142	32.15	32.337	41.891	36.117	21.1	32.16	26.743	23	0	0	0				MergedReg chr10 #9408	1	0	1	1	1	1	1	1	1	1
9409	10	83910733	83911255	522	13	20.206	20.2	20.094	19.816	19.552	17.108	25.401	14.851	13.857	14.437	0.01	-0.18	-0.2	0.999972	0.999871	0.999991	44.206	38.694	34.247	31.548	37.837	31.047	50.458	34.84	28.469	25	0	0	0				MergedReg chr10 #9409	1	1	1	1	1	1	1	1	1	1
9410	10	83921401	83921543	142	1	16.759	12.746	14.957	13.25	15.135	13.94	17.614	18.581	11.215	16.4	-0.04	-0.08	-0.02	NA	0.999871	0.999991	21.113	17.45	20.269	18.14	24.324	20.276	33.944	27.693	12.94	22	0	0	0				MergedReg chr10 #9410	0	0	1	0	0	0	0	0	0	0
9411	10	83922177	83922360	183	2	16.099	13.808	18.731	17.351	15.81	11.405	19.266	9.112	12.25	17	0.09	-0.06	-0.16	NA	0.999871	0.999991	20.453	21.244	23.763	26.027	19.594	13.94	24.77	14.293	18.116	24	0	0	0				MergedReg chr10 #9411	0	1	0	0	1	0	0	0	0	0
9412	10	83934408	83934721	313	8	23.357	21.471	20.408	26.106	23.648	18.565	15.596	24.745	21.222	24.4	0.08	0.02	-0.08	NA	0.999871	0.999991	65.319	56.144	59.408	68.617	65.539	49.423	39.449	72.359	50.898	72	0	0	0				MergedReg chr10 #9412	1	0	1	1	1	0	1	1	1	1
9413	10	83946460	83947012	552	10	95.156	88.557	89.151	87.896	92.565	81.421	92.251	69.084	71.555	74.055	0.05	-0.11	-0.17	0.999972	0.999871	0.999991	262.596	242.026	247.416	251.594	267.561	249.647	283.479	234.945	223.435	212.999	0	0	0				MergedReg chr10 #9413	1	1	1	1	1	1	1	1	1	1
9414	10	83980027	83980280	253	3	14.433	13.372	15.551	13.802	13.767	12.91	13.302	13.4	11.431	12.375	0.04	-0.05	-0.1	NA	0.999871	0.999991	21.773	20.485	29.355	20.506	21.621	19.642	18.348	21.44	17.254	18	0	0	0				MergedReg chr10 #9414	1	0	1	1	0	0	0	0	0	0
9415	10	83993086	83993263	177	4	28.591	22.129	21.899	20.506	26.914	18.586	19.266	17.718	19.698	11.333	-0.03	-0.09	-0.06	NA	0.999871	0.999991	37.608	34.142	33.548	32.337	35.134	31.681	29.357	28.586	33.645	21	0	0	0				MergedReg chr10 #9415	1	0	0	0	1	0	1	1	0	0
9416	10	84019495	84019673	178	6	29.558	25.644	31.311	28.393	34.864	36.37	37.981	39.306	25.19	38.4	-0.06	0.02	0.08	NA	0.999871	0.999991	48.164	39.452	44.731	44.167	48.648	51.323	48.623	52.706	42.272	47	0	0	0				MergedReg chr10 #9416	0	0	1	0	1	1	1	1	0	1
9417	10	84056266	84056601	335	9	21.773	23.292	21.037	17.667	21.553	16.854	24.587	12.953	18.72	19.9	-0.03	-0.08	-0.04	NA	0.999871	0.999991	40.907	40.211	37.742	42.59	50.675	30.414	34.861	25.013	33.645	41	0	0	0				MergedReg chr10 #9417	1	1	1	1	1	1	1	0	1	1
9418	10	84060730	84061122	392	10	32.127	28.772	32.258	29.607	38.824	24.858	39.943	34.634	21.235	21.308	-0.04	-0.21	-0.16	0.999972	0.999871	0.999991	68.618	66.007	64.3	63.096	82.43	43.72	94.493	72.359	42.272	45	0	0	0				MergedReg chr10 #9418	1	1	1	1	1	1	1	1	1	1
9419	10	84089122	84089453	331	7	18.672	17.602	16.424	14.828	21.621	18.516	20.458	11.971	15.636	19.444	-0.06	-0.04	0.04	NA	0.999871	0.999991	40.907	40.211	33.548	38.646	48.648	42.453	51.375	30.373	32.782	40	0	0	0				MergedReg chr10 #9419	1	1	1	0	1	0	1	1	0	1
9420	10	84109788	84110098	310	6	16.165	13.657	18.591	13.014	22.297	16.221	22.018	16.526	11.215	15	0	-0.05	-0.05	NA	0.999871	0.999991	34.309	32.624	37.742	29.182	50.675	37.384	52.292	36.626	27.606	29	0	0	0				MergedReg chr10 #9420	1	0	1	0	1	1	1	1	0	0
9421	10	84122507	84122781	274	8	17.567	23.046	19.133	21.393	24.155	11.88	18.807	19.318	15.96	13.25	0.04	-0.11	-0.15	NA	0.999871	0.999991	39.587	47.798	46.129	43.378	46.62	27.879	49.54	40.2	37.095	26	0	0	0				MergedReg chr10 #9421	1	1	1	1	1	0	1	1	0	1
9422	10	84146201	84146522	321	7	20.322	17.602	21.806	19.954	20.54	14.954	24.495	22.691	16.65	10.6	-0.04	-0.22	-0.17	NA	0.999871	0.999991	31.67	25.796	36.344	41.012	31.08	19.642	39.449	42.88	25.881	17	0	0	0				MergedReg chr10 #9422	1	1	1	0	1	0	1	1	1	0
9423	10	84147433	84147783	350	9	25.732	21.588	24.653	22.37	26.781	23.329	29.858	21.521	17.332	23.454	-0.02	-0.09	-0.07	0.999972	0.999871	0.999991	56.082	43.246	47.526	44.167	57.431	46.888	64.219	50.026	30.194	50	0	0	0				MergedReg chr10 #9423	1	1	1	1	1	1	1	1	0	1
9424	10	84149178	84149296	118	1	35.794	36.987	40.013	36.674	44.425	31.84	41.971	31.043	39.684	25.25	0.05	-0.03	-0.09	NA	0.999871	0.999991	48.164	53.109	50.322	50.477	58.107	39.285	59.632	48.24	50.898	33	0	0	0				MergedReg chr10 #9424	0	0	0	0	1	0	0	0	0	0
9425	10	84163835	84164146	311	10	32.396	24.885	35.505	31.311	27.499	26.485	28.073	23.316	26.571	22.6	0.14	-0.06	-0.23	0.999972	0.999871	0.999991	60.041	42.487	58.709	52.843	49.323	51.957	41.283	33.946	42.272	38	0	0	0				MergedReg chr10 #9425	1	1	1	1	1	1	1	1	1	1
9426	10	84199210	84199338	128	2	54.432	50.074	59.757	47.125	60.134	35.166	60.09	51.813	28.037	32	0	-0.21	-0.19	NA	0.999871	0.999991	77.195	66.007	76.881	59.152	78.376	47.522	79.815	73.253	37.958	42	0	0	0				MergedReg chr10 #9426	0	0	1	0	0	0	1	0	0	0
9427	10	84209588	84209805	217	10	45.243	52.35	40.138	37.632	43.725	35.664	41.414	35.733	31.919	38.286	-0.04	-0.13	-0.08	0.999972	0.999871	0.999991	83.133	92.561	78.978	68.617	79.728	72.867	83.484	75.933	62.113	78	0	0	0				MergedReg chr10 #9427	1	1	1	1	1	1	1	1	1	1
9428	10	84261286	84261605	319	10	30.812	32.624	25.58	29.734	29.864	24.458	27.889	21.351	25.622	23.9	-0.02	-0.11	-0.09	0.999972	0.999871	0.999991	55.422	61.455	45.429	61.518	58.782	46.888	49.54	38.413	47.448	43	0	0	0				MergedReg chr10 #9428	1	1	1	1	1	1	1	1	1	1
9429	10	84276115	84276361	246	5	13.526	18.493	14.24	22.675	22.128	17.979	18.807	20.212	24.155	24.625	0.02	0.14	0.1	NA	0.999871	0.999991	23.093	36.418	27.258	33.914	40.54	31.681	44.036	37.52	43.997	42	0	0	0				MergedReg chr10 #9429	0	0	0	1	1	0	0	1	1	1
9430	10	84286170	84286554	384	10	32.825	34.015	32.208	36.477	38.85	29.305	34.097	27.172	21.927	25.25	0.06	-0.1	-0.16	0.999972	0.999871	0.999991	60.041	58.42	69.892	74.926	72.296	60.194	65.136	58.959	38.821	53	0	0	0				MergedReg chr10 #9430	1	1	1	1	1	1	1	1	1	1
9431	10	84290787	84290908	121	3	30.57	35.153	26.792	23.398	32.206	30.836	41.895	20.844	19.842	20	-0.08	-0.1	0	NA	0.999871	0.999991	40.247	41.728	34.946	30.759	39.188	32.948	49.54	25.013	28.469	25	0	0	0				MergedReg chr10 #9431	0	0	0	0	1	0	1	1	0	0
9432	10	84329899	84330165	266	10	46.597	52.73	49.885	38.153	41.891	39.76	51.26	39.976	34.292	33.5	-0.04	-0.25	-0.19	0.999972	0.999871	0.999991	71.257	75.87	81.074	61.518	73.647	70.966	92.658	64.32	55.212	51	0	0	0				MergedReg chr10 #9432	1	1	1	1	1	1	1	1	1	1
9433	10	84335407	84335805	398	10	85.388	82.762	74.085	75.32	80.91	83.321	89.218	75.56	84.759	82.25	-0.08	-0.05	0.04	0.999972	0.999871	0.999991	151.091	145.671	133.493	144.331	131.754	152.069	158.712	136.679	163.91	148	0	0	0				MergedReg chr10 #9433	1	1	1	1	1	1	1	1	1	1
9434	10	84338646	84339136	490	10	117.03	124.474	109.337	125.008	132.936	128.031	134.572	116.97	128.216	122.562	-0.04	0.01	0.06	0.999972	0.999871	0.999991	247.421	282.237	228.546	270.523	289.858	287.665	306.415	284.078	296.763	285.999	0	0	0				MergedReg chr10 #9434	1	1	1	1	1	1	1	1	1	1
9435	10	84365995	84366311	316	2	13.46	11.305	9.925	10.49	11.013	8.491	12.844	8.397	8.713	9.1	-0.05	-0.13	-0.06	NA	0.999871	0.999991	20.453	20.485	24.462	22.872	18.919	15.841	22.018	14.293	20.704	19	0	0	1	Nuak1	74318	downstream	MergedReg chr10 #9435	1	0	0	0	0	0	1	0	0	0
9436	10	84384080	84384337	257	10	44.288	46.945	50.759	49.885	43.918	47.126	49.425	45.113	54.565	43.875	0.08	0.02	-0.07	0.999972	0.999871	0.999991	71.917	69.8	72.687	82.024	68.917	73.5	72.475	84.866	89.719	69	0	0	1	Nuak1	56263	in gene	MergedReg chr10 #9436	1	1	1	1	1	1	1	1	1	1
9437	10	84388749	84389102	353	6	21.113	16.071	16.266	18.498	11.671	15.034	25.854	16.973	14.274	19.182	-0.03	-0.2	-0.16	NA	0.999871	0.999991	50.144	37.176	31.451	37.069	20.945	32.315	48.623	39.306	25.881	38	0	0	1	Nuak1	51546	in gene	MergedReg chr10 #9437	1	1	0	1	0	1	1	0	0	1
9438	10	84401262	84401416	154	8	41.435	45.825	51.44	57.102	54.458	51.197	58.898	52.349	51.243	65.6	0.11	0.05	-0.08	0.999972	0.999871	0.999991	44.866	53.868	59.408	67.828	67.566	65.263	68.806	66.106	59.525	79	0	0	1	Nuak1	39132	in gene	MergedReg chr10 #9438	1	0	1	1	1	1	1	1	0	1
9439	10	84401696	84402367	671	11	86.715	91.297	86.998	107.676	94.978	93.293	122.015	102.988	81.339	98.619	-0.01	-0.14	-0.13	0.999972	0.999871	0.999991	236.204	252.647	232.04	299.705	252.021	274.359	348.615	293.011	241.552	236.999	0	0	1	Nuak1	38440	in gene	MergedReg chr10 #9439	1	1	1	1	1	1	1	1	1	1
9440	10	84408977	84409152	175	7	57.841	55.512	60.107	66.382	60.471	51.746	70.488	54.791	68.008	65.833	0.1	0.01	-0.1	0.999972	0.999871	0.999991	83.793	67.524	74.085	80.447	87.836	68.431	93.576	75.933	89.719	97	0	0	1	Nuak1	31407	in gene	MergedReg chr10 #9440	0	0	1	1	1	0	1	1	1	1
9441	10	84412436	84413054	618	10	91.155	90.605	81.81	95.308	88.049	92.476	102.267	88.11	76.506	97.842	-0.04	-0.1	-0.06	0.999972	0.999871	0.999991	242.142	235.956	222.255	261.059	229.724	236.341	290.819	238.518	198.417	263.999	0	0	1	Nuak1	27726	in gene	MergedReg chr10 #9441	1	1	1	1	1	1	1	1	1	1
9442	10	84423796	84424172	376	10	35.409	38.504	37.159	33.257	35.641	31.628	47.858	42.433	33.142	35.667	-0.09	-0.21	-0.1	0.999972	0.999871	0.999991	91.051	97.114	91.558	85.968	89.187	78.569	106.419	88.439	62.113	78	0	0	1	Nuak1	16487	in gene	MergedReg chr10 #9442	1	1	1	1	1	1	1	1	1	1
9443	10	84430557	84430780	223	10	38.456	44.872	34.447	41.012	39.478	35.392	44.298	32.543	30.687	35.286	-0.01	-0.12	-0.1	0.999972	0.999871	0.999991	63.999	77.388	61.505	61.518	75.674	55.125	70.641	58.959	43.134	56	0	0	1	Nuak1	9803	in gene	MergedReg chr10 #9443	1	1	1	1	1	1	1	1	1	1
9444	10	84438119	84438369	250	10	111.917	111.055	110.254	110.812	119.254	119.438	119.493	87.881	116.247	99	0.04	0.03	-0.01	0.999972	0.999871	0.999991	166.267	163.879	148.869	169.57	174.996	168.544	178.895	127.746	165.635	137	0	1	1	Nuak1	2227	in gene	MergedReg chr10 #9444	1	1	1	1	1	1	1	1	1	1
9445	10	84440282	84441602	1320	11	55.956	49.189	47.393	50.777	53.441	51.369	56.595	46.644	50.878	63.381	-0.04	0.03	0.07	0.999972	0.999871	0.999991	154.39	129.738	122.31	159.317	156.077	130.526	163.299	139.359	89.719	132	1	1	1	Nuak1	-471	upstream	MergedReg chr10 #9445	1	1	1	1	1	1	1	1	1	1
9446	10	84450798	84451018	220	10	45.431	39.019	37.941	36.505	47.586	45.259	54.127	38.668	48.803	39.286	-0.08	0.01	0.11	0.999972	0.999871	0.999991	77.855	66.007	64.999	58.364	79.728	75.401	91.741	63.426	82.818	73	0	0	0				MergedReg chr10 #9446	1	1	1	1	1	1	1	1	1	1
9447	10	84463941	84464092	151	3	25.237	23.899	27.083	18.534	27.364	27.404	23.394	30.82	12.078	31.25	-0.04	-0.03	0.02	NA	0.999871	0.999991	27.711	26.555	35.645	22.872	34.459	32.315	30.274	37.52	17.254	38	0	0	0				MergedReg chr10 #9447	0	1	0	0	0	1	0	1	0	0
9448	10	84465482	84465624	142	1	2.474	2.086	7.513	3.943	4.054	11.247	3.44	2.457	5.823	5.5	0.07	0.14	0.04	NA	0.999871	0.999991	3.959	3.035	13.279	6.31	6.757	13.306	5.504	4.467	6.901	9	0	0	0				MergedReg chr10 #9448	0	0	0	0	0	1	0	0	0	0
9449	10	84480407	84480782	375	10	46.46	50.58	48.808	43.181	50.843	46.36	48.47	30.969	41.624	33.917	0.06	-0.06	-0.12	0.999972	0.999871	0.999991	96.989	92.561	96.45	100.164	111.484	100.112	109.172	67.893	86.268	78	0	0	1	LOC101055743	-7699	upstream	MergedReg chr10 #9449	1	1	1	1	1	1	1	1	1	1
9450	10	84480893	84481177	284	4	19.647	16.86	17.706	20.769	21.921	21.543	16.921	10.521	21.375	12.889	0.11	0.09	-0.05	NA	0.999871	0.999991	31.67	27.313	20.269	26.027	35.81	31.047	26.605	17.866	30.194	22	0	1	1	LOC101055743	-7258	upstream	MergedReg chr10 #9450	0	0	0	1	1	1	0	0	1	0
9451	10	84488296	84488736	440	10	19.841	16.366	19.27	21.013	24.662	20.547	20.838	20.738	20.273	17.071	0.02	0.01	-0.01	0.999972	0.999871	0.999991	55.422	41.728	62.203	52.843	70.269	55.759	64.219	50.92	57.8	46	0	1	1	LOC101055743	223	in gene	MergedReg chr10 #9451	1	1	1	1	1	1	1	1	1	1
9452	10	84498842	84499213	371	10	37.333	34.584	33.49	26.684	40.371	32.896	34.25	24.492	22.933	25.083	-0.03	-0.09	-0.05	0.999972	0.999871	0.999991	92.37	77.388	79.676	70.983	106.079	92.509	101.832	58.959	66.427	71	0	0	1	LOC101055743	10734	downstream	MergedReg chr10 #9452	1	1	1	1	1	1	1	1	1	1
9453	10	84508771	84509064	293	1	7.258	9.779	8.387	8.15	10.21	11.898	9.582	6.452	8.843	7.375	0	0.03	0.03	NA	0.999871	0.999991	15.175	22.002	19.57	18.14	22.297	20.276	22.935	16.973	18.979	14	0	0	0				MergedReg chr10 #9453	0	0	0	0	0	1	0	0	0	0
9454	10	84514226	84514404	178	10	70.047	56.65	64.067	60.73	79.84	63.679	61.925	55.833	60.1	54.333	0.04	0.06	0.01	0.999972	0.999871	0.999991	111.504	93.32	97.848	91.489	132.429	97.578	90.823	103.626	85.406	81	0	0	0				MergedReg chr10 #9454	1	1	1	1	1	1	1	1	1	1
9455	10	84515571	84515754	183	10	71.917	67.145	74.551	73.086	73.76	66.636	68.347	67.446	63.982	64	0.06	-0.03	-0.1	0.999972	0.999871	0.999991	96.989	100.907	97.848	96.221	104.727	93.142	91.741	83.973	82.818	90	0	0	0				MergedReg chr10 #9455	1	1	1	1	1	1	1	1	1	1
9456	10	84516262	84516797	535	10	43.752	40.306	41.323	39.78	37.668	41.581	39.793	31.043	43.997	38.25	0.07	0.02	-0.07	0.999972	0.999871	0.999991	100.948	91.803	108.332	93.066	98.646	100.746	101.832	82.186	87.994	87	0	0	1	Ckap4	17359	downstream	MergedReg chr10 #9456	1	1	1	1	1	1	1	1	1	1
9457	10	84532244	84532448	204	8	38.55	42.596	41.635	43.153	47.007	60.556	41.283	39.051	48.187	38.857	0.03	0.14	0.11	0.999972	0.999871	0.999991	62.02	68.283	63.601	69.405	80.403	91.242	73.393	56.279	76.779	66	0	1	1	Ckap4	1542	in gene	MergedReg chr10 #9457	1	0	1	1	1	1	1	1	1	0
9458	10	84532804	84534258	1454	18	22.609	22.238	18.514	16.826	23.573	25.838	24.138	22.353	26.226	24.333	-0.25	0.06	0.33	0.999972	0.999871	0.999991	43.546	44.763	45.429	44.956	43.918	50.69	64.219	49.133	50.036	52	1	1	1	Ckap4	357	in gene	MergedReg chr10 #9458	1	1	1	1	1	1	1	1	1	1
9459	10	84542882	84543460	578	10	24.705	21.201	24.151	24.099	24.624	23.691	18.654	18.512	15.912	19.944	0.12	-0.03	-0.16	0.999972	0.999871	0.999991	50.144	36.418	45.429	51.265	43.242	42.453	37.614	37.52	31.057	40	0	0	2	Ckap4, C330046G13Rik	-9283, 10167	upstream, downstream	MergedReg chr10 #9459	1	1	1	1	1	1	1	1	1	1
9460	10	84549212	84549478	266	10	47.431	51.17	59.952	45.657	50.224	53.928	54.331	47.545	46.681	56.889	0.07	-0.02	-0.11	0.999972	0.999871	0.999991	78.515	84.216	108.332	84.391	90.538	86.173	101.832	81.293	82.818	109	0	0	1	C330046G13Rik	3993	in gene	MergedReg chr10 #9460	1	1	1	1	1	1	1	1	1	1
9461	10	84549739	84550137	398	9	22.653	27.44	25.743	27.473	19.538	18.797	23.241	14.889	25.449	22.167	0.13	-0.07	-0.24	0.999972	0.999871	0.999991	54.762	54.627	61.505	58.364	50.675	51.957	67.888	36.626	60.388	53	0	0	1	C330046G13Rik	3400	in gene	MergedReg chr10 #9461	1	1	1	1	1	1	1	0	1	1
9462	10	84554583	84554770	187	1	13.196	14.036	13.745	8.413	19.707	11.828	15.902	10.571	6.47	16.333	-0.02	0.04	0.06	NA	0.999871	0.999991	19.794	19.726	21.666	11.83	32.432	24.078	22.018	16.08	9.49	27	0	1	1	C330046G13Rik	-1338	upstream	MergedReg chr10 #9462	0	0	0	0	1	0	0	0	0	0
9463	10	84556245	84556421	176	5	32.66	23.267	24.229	25.37	34.909	25.451	42.812	28.14	23.293	28.5	-0.09	-0.08	0.03	NA	0.999871	0.999991	55.422	43.246	44.032	44.956	54.053	38.017	69.723	46.453	36.233	44	0	1	1	C330046G13Rik	-2995	upstream	MergedReg chr10 #9463	1	0	0	1	1	0	1	1	0	0
9464	10	84562741	84562992	251	1	8.825	9.863	8.562	5.07	9.713	10.296	8.371	8.263	7.764	6.125	-0.08	-0.06	0.05	NA	0.999871	0.999991	15.175	15.174	14.677	9.464	15.54	13.94	16.513	16.08	16.391	12	0	0	1	C330046G13Rik	-9528	upstream	MergedReg chr10 #9464	0	1	0	0	0	0	0	0	0	0
9465	10	84571113	84571426	313	10	51.331	51.288	41.865	53.158	49.526	62.729	52.751	46.632	46.412	45.4	-0.04	-0.02	0.03	0.999972	0.999871	0.999991	70.597	69.042	65.698	84.391	71.62	89.974	72.475	73.253	62.976	60	0	1	1	Tcp11l2	-5678	upstream	MergedReg chr10 #9465	1	1	1	1	1	1	1	1	1	1
9466	10	84573731	84573978	247	10	125.737	117.382	128.301	118.079	128.472	133.876	139.184	128.128	131.005	147.999	0.01	0.05	0.04	0.999972	0.999871	0.999991	169.566	164.638	169.837	160.894	187.833	181.85	201.83	174.199	190.653	201.999	0	1	1	Tcp11l2	-3093	upstream	MergedReg chr10 #9466	1	1	1	1	1	1	1	1	1	1
9467	10	84576154	84577716	1562	19	50.615	49.501	43.461	42.734	47.145	57.401	46.339	36.371	51.62	51.02	-0.03	0.1	0.13	0.999972	0.999871	0.999991	235.544	233.68	235.535	195.597	241.21	247.113	213.756	159.905	248.453	248.999	1	1	1	Tcp11l2	-12	upstream	MergedReg chr10 #9467	1	1	1	1	1	1	1	1	1	1
9468	10	84584527	84584740	213	3	13.384	8.888	15.077	17.239	20.656	20.91	16.907	14.293	13.31	8.857	0.06	0.08	0	NA	0.999871	0.999991	20.453	11.38	24.462	30.759	26.351	28.513	26.605	22.333	18.979	14	0	0	1	Tcp11l2	7686	in gene	MergedReg chr10 #9468	0	0	0	0	1	1	1	0	0	0
9469	10	84585104	84585306	202	1	7.808	7.284	12.348	5.679	10.54	8.765	9.786	6.923	8.052	11	0.06	0.04	-0.05	NA	0.999871	0.999991	17.814	12.898	21.666	11.83	16.892	12.672	17.431	9.827	12.078	15	0	0	1	Tcp11l2	8258	in gene	MergedReg chr10 #9469	0	0	1	0	0	0	0	0	0	0
9470	10	84598264	84598470	206	8	29.785	26.663	30.752	30.872	29.633	30.866	27.981	33.946	32.289	21.857	0.06	0	-0.07	NA	0.999871	0.999991	59.381	56.903	55.913	61.518	59.458	60.828	47.705	58.066	64.701	37	0	0	1	Tcp11l2	21420	in gene	MergedReg chr10 #9470	0	0	1	1	1	1	1	1	1	1
9471	10	84614434	84614565	131	1	21.773	21.623	24.637	28.787	30.742	19.009	24.77	20.1	20.92	22.25	0.05	0.01	-0.05	NA	0.999871	0.999991	26.392	25.037	31.451	41.801	36.486	22.177	32.109	23.227	25.018	29	0	0	2	Tcp11l2, Polr3b	37552, -7938	downstream, upstream	MergedReg chr10 #9471	0	0	0	0	1	0	0	0	0	0
9472	10	84615042	84615236	194	5	23.093	22.382	25.86	21.558	28.265	25.239	26.605	24.418	24.299	20.667	0.04	0	-0.05	NA	0.999871	0.999991	31.01	31.107	32.849	29.182	41.215	32.315	31.192	30.373	34.507	25	0	1	2	Tcp11l2, Polr3b	38192, -7298	downstream, upstream	MergedReg chr10 #9472	0	0	1	0	1	1	1	1	0	0
9473	10	84615358	84615902	544	10	24.063	26.376	26.312	22.594	24.721	24.227	24.878	18.129	25.17	18.471	0.06	-0.02	-0.08	0.999972	0.999871	0.999991	69.938	70.559	77.58	57.575	71.62	55.125	67.888	54.493	68.152	42	0	1	2	Tcp11l2, Polr3b	38683, -6807	downstream, upstream	MergedReg chr10 #9473	1	1	1	1	1	1	1	1	1	1
9474	10	84621887	84622694	807	10	63.771	58.624	55.886	59.001	58.263	67.968	58.82	60.265	67.522	66.961	-0.04	0.05	0.09	0.999972	0.999871	0.999991	183.421	166.155	149.568	163.26	155.402	181.216	155.96	175.985	172.537	158.999	1	1	2	Tcp11l2, Polr3b	45343, -147	downstream, upstream	MergedReg chr10 #9474	1	1	1	1	1	1	1	1	1	1
9475	10	84631334	84631440	106	1	32.989	33.383	26.326	27.079	26.351	25.979	26.605	25.609	16.966	21.333	-0.06	-0.14	-0.05	NA	0.999871	0.999991	40.247	36.418	28.656	33.914	30.405	31.047	31.192	26.8	18.979	25	0	0	1	Polr3b	8950	in gene	MergedReg chr10 #9475	0	0	0	0	0	0	0	1	0	0
9476	10	84640455	84640627	172	7	30.614	18.816	24.602	23.03	28.918	25.091	28.99	27.693	17.254	14.8	-0.03	-0.1	-0.07	NA	0.999871	0.999991	37.608	23.52	30.752	29.971	38.513	32.948	33.027	33.946	21.567	19	0	0	1	Polr3b	18104	in gene	MergedReg chr10 #9476	1	0	1	1	1	1	1	1	0	0
9477	10	84646555	84647184	629	10	23.818	29.02	28.166	24.174	25.608	32.536	29.128	21.753	26.527	21.05	0.03	0	-0.03	0.999972	0.999871	0.999991	43.546	57.661	67.795	49.688	47.296	59.56	56.879	57.173	52.624	55	0	0	1	Polr3b	24432	in gene	MergedReg chr10 #9477	1	1	1	1	1	1	1	1	1	1
9478	10	84713903	84714107	204	8	32.55	46.028	37.276	34.571	42.904	39.601	37.767	26.949	34.364	29.5	0.01	-0.01	-0.02	NA	0.999871	0.999991	50.804	78.146	62.902	56.786	70.269	71.599	54.127	39.306	56.937	48	0	0	1	Polr3b	91568	in gene	MergedReg chr10 #9478	1	1	1	1	1	0	1	1	1	0
9479	10	84722056	84722568	512	10	40.453	47.276	42.415	33.224	42.778	34.572	39.391	38.245	38.929	37.812	-0.06	-0.11	-0.03	0.999972	0.999871	0.999991	96.329	106.218	104.837	81.236	109.457	81.737	99.08	96.479	104.385	99	0	0	1	Polr3b	99875	in gene	MergedReg chr10 #9479	1	1	1	1	1	1	1	1	1	1
9480	10	84727087	84727284	197	1	7.148	4.299	4.426	3.418	5.63	20.487	3.517	2.531	9.777	5.5	0.01	0.21	0.19	NA	0.999871	0.999991	10.557	8.346	9.086	3.943	7.432	24.078	6.422	3.573	12.94	7	0	0	1	Polr3b	104748	downstream	MergedReg chr10 #9480	0	0	0	0	0	1	0	0	0	0
9481	10	84759252	84759438	186	1	7.148	10.748	10.367	14.328	9.347	6.231	13.914	9.231	9.921	9.5	0.07	-0.08	-0.17	NA	0.999871	0.999991	8.577	12.139	16.774	20.506	14.189	10.138	22.018	13.4	13.803	13	1	0	1	Rfx4	3297	in gene	MergedReg chr10 #9481	0	0	0	1	0	0	0	0	0	0
9482	10	84774492	84775015	523	10	128.038	136.388	131.108	122.758	130.681	134.999	132.485	103.941	117.376	130.294	0.05	0	-0.06	0.999972	0.999871	0.999991	239.503	257.958	246.717	213.737	250.67	252.182	232.104	225.118	232.062	233.999	0	0	1	Rfx4	18705	in gene	MergedReg chr10 #9482	1	1	1	1	1	1	1	1	1	1
9483	10	84777869	84778261	392	10	100.398	87.883	91.5	82.813	95.944	84.694	83.943	73.253	74.55	84.333	0.03	-0.05	-0.08	0.999972	0.999871	0.999991	253.359	213.954	225.75	199.54	236.481	207.828	227.517	176.879	192.379	192.999	0	0	1	Rfx4	22017	in gene	MergedReg chr10 #9483	1	1	1	1	1	1	1	1	1	1
9484	10	84804368	84804561	193	6	25.622	22.255	23.53	19.323	28.603	24.922	18.501	25.162	25.162	22.5	-0.01	0.04	0.04	NA	0.999871	0.999991	36.948	37.176	38.44	26.816	46.62	41.819	33.027	41.986	38.821	42	0	0	2	Rfx4, Gm6613	48416, -9760	in gene, upstream	MergedReg chr10 #9484	1	0	0	0	1	0	1	1	1	1
9485	10	84816138	84816340	202	2	24.192	25.669	23.996	17.614	24.887	26.19	18.195	19.653	27.606	19.167	-0.02	0.06	0.09	NA	0.999871	0.999991	34.309	37.176	36.344	26.816	39.188	35.483	30.274	31.266	45.722	31	0	0	1	Rfx4	60191	in gene	MergedReg chr10 #9485	0	0	0	0	0	1	0	0	1	0
9486	10	84820336	84820552	216	7	54.008	41.728	49.024	44.054	52.798	39.466	55.044	40.965	32.535	40.143	-0.03	-0.13	-0.1	0.999972	0.999871	0.999991	98.968	79.664	85.967	81.236	95.944	78.569	110.089	77.719	56.937	73	0	0	1	Rfx4	64396	in gene	MergedReg chr10 #9486	1	0	1	1	1	1	1	1	0	0
9487	10	84823650	84823968	318	10	29.229	30.651	31.032	23.188	29.256	21.29	24.678	25.549	19.41	22.6	0.01	-0.14	-0.15	0.999972	0.999871	0.999991	48.164	57.661	61.505	43.378	52.701	37.384	45.87	58.066	31.919	43	0	0	1	Rfx4	67761	in gene	MergedReg chr10 #9487	1	1	1	1	1	1	1	1	1	1
9488	10	84829051	84829482	431	10	15.552	14.741	12.481	22.928	14.237	16.701	16.448	14.867	16.329	19.714	0.09	0.03	-0.08	NA	0.999871	0.999991	41.567	35.659	25.86	60.73	33.107	39.918	42.201	33.053	38.821	49	0	0	1	Rfx4	73218	in gene	MergedReg chr10 #9488	1	1	1	1	1	1	1	1	1	1
9489	10	84836258	84836469	211	4	21.663	22.635	29.587	24.581	27.477	19.959	26.605	18.164	16.103	18.833	0.08	-0.04	-0.14	NA	0.999871	0.999991	28.371	33.383	44.032	34.703	39.864	32.948	36.696	30.373	20.704	21	0	0	1	Rfx4	80315	in gene	MergedReg chr10 #9489	0	0	1	0	1	0	1	1	0	0
9490	10	84837500	84837638	138	1	26.787	25.037	29.355	22.557	30.54	22.557	28.256	25.728	20.187	22	0	-0.08	-0.07	NA	0.999871	0.999991	41.567	42.487	41.935	31.548	45.945	35.483	35.779	38.413	32.782	36	0	0	1	Rfx4	81521	in gene	MergedReg chr10 #9490	0	0	0	0	0	0	1	0	0	0
9491	10	84854153	84854352	199	6	28.041	24.152	18.638	15.38	26.576	17.636	18.195	19.058	26.599	12.333	-0.12	-0.04	0.11	NA	0.999871	0.999991	43.546	34.9	25.161	24.45	34.459	22.177	32.109	26.8	37.958	21	0	0	1	Rfx4	98204	in gene	MergedReg chr10 #9491	1	0	0	0	1	1	1	1	1	0
9492	10	84880225	84880408	183	9	43.81	40.515	44.87	41.328	42.296	43.34	43.302	40.736	32.264	32.8	0.02	-0.07	-0.1	NA	0.999871	0.999991	51.464	47.039	63.601	54.42	58.107	57.66	55.962	58.066	44.86	51	0	0	1	Rfx4	124268	in gene	MergedReg chr10 #9492	1	1	1	1	1	1	1	1	0	1
9493	10	84886368	84886808	440	10	45.667	45.685	47.277	49.35	48.744	44.444	42.987	43.199	43.504	33.928	0.09	-0.07	-0.16	0.999972	0.999871	0.999991	146.473	141.118	129.299	156.951	154.726	128.625	132.107	131.319	136.304	110	0	0	1	Rfx4	130540	in gene	MergedReg chr10 #9493	1	1	1	1	1	1	1	1	1	1
9494	10	84897258	84897646	388	10	33.594	34.142	28.248	28.459	34.064	20.91	28.898	22.631	23.508	22.545	-0.02	-0.16	-0.14	0.999972	0.999871	0.999991	98.968	103.183	102.741	80.447	110.132	64.629	99.998	65.213	63.839	62	0	0	1	Rfx4	141404	in gene	MergedReg chr10 #9494	1	1	1	1	1	1	1	1	1	1
9495	10	84903839	84904340	501	8	15.752	17.118	17.167	15.33	18.707	14.098	12.156	15.782	11.161	13.312	0.05	-0.04	-0.1	NA	0.999871	0.999991	37.608	38.694	47.526	52.054	48.648	33.582	32.109	45.56	25.881	34	0	0	1	Rfx4	148041	in gene	MergedReg chr10 #9495	1	1	1	1	1	1	1	1	0	0
9496	10	84916877	84917650	773	10	154.583	146.651	141.327	145.975	164.097	177.304	166.649	136.718	139.755	145.208	-0.01	0	0.02	0.999972	0.999871	0.999991	387.955	364.176	365.533	365.955	379.045	408.687	408.247	348.397	342.486	352.999	1	1	1	Ric8b	-353	upstream	MergedReg chr10 #9496	1	1	1	1	1	1	1	1	1	1
9497	10	84930438	84930735	297	8	20.16	18.63	18.793	12.794	18.768	13.94	17.941	13.102	15.145	16.555	-0.02	-0.1	-0.07	NA	0.999871	0.999991	32.33	40.97	39.838	22.872	37.161	24.711	36.696	25.013	31.919	30	0	0	1	Ric8b	12970	in gene	MergedReg chr10 #9497	1	0	1	0	1	1	1	1	1	1
9498	10	84935541	84936038	497	10	54.268	53.536	54.035	53.976	56.291	54.65	55.159	50.752	49.982	48.875	0.03	-0.05	-0.08	0.999972	0.999871	0.999991	129.318	125.944	127.203	123.825	136.483	134.328	151.372	127.746	124.227	111	0	0	1	Ric8b	18173	in gene	MergedReg chr10 #9498	1	1	1	1	1	1	1	1	1	1
9499	10	84950519	84950789	270	1	9.897	9.104	13.202	10.867	8.108	7.463	12.041	7.402	8.723	11	0.12	0	-0.16	NA	0.999871	0.999991	29.691	21.244	37.042	32.337	23.648	20.276	28.44	16.08	20.704	31	0	0	1	Ric8b	33038	in gene	MergedReg chr10 #9499	0	0	1	0	0	0	0	0	0	0
9500	10	84955960	84956554	594	10	44.24	33.782	37.668	45.163	41.642	44.02	39.593	40.153	35.234	36.368	0.06	-0.03	-0.09	0.999972	0.999871	0.999991	90.391	68.283	71.289	96.221	83.782	89.974	85.319	80.399	73.328	71	0	0	1	Ric8b	38641	in gene	MergedReg chr10 #9500	1	1	1	1	1	1	1	1	1	1
9501	10	84958726	84958874	148	6	54.597	46.091	60.107	52.645	66.046	51.957	55.733	51.813	59.956	56.75	0.07	0.05	-0.04	NA	0.999871	0.999991	63.34	54.627	74.784	63.884	79.728	58.927	66.053	61.639	75.053	64	0	0	1	Ric8b	41184	in gene	MergedReg chr10 #9501	1	0	0	0	1	1	1	1	0	1
9502	10	84963284	84963422	138	2	16.165	18.778	21.666	27.407	15.202	17.9	23.623	18.537	16.175	15.75	0.09	-0.09	-0.21	NA	0.999871	0.999991	19.134	20.485	27.957	31.548	17.567	21.543	29.357	21.44	19.842	21	0	0	1	Ric8b	45737	in gene	MergedReg chr10 #9502	0	1	0	0	0	0	0	1	0	0
9503	10	84968968	84969074	106	1	27.051	37.176	27.491	25.238	22.972	21.754	32.109	18.462	22.142	11.667	-0.02	-0.19	-0.16	NA	0.999871	0.999991	31.67	47.798	31.451	33.914	28.378	25.979	38.531	24.12	26.743	13	0	0	1	Ric8b	51405	in gene	MergedReg chr10 #9503	0	0	0	0	0	0	1	0	0	0
9504	10	84997581	84997754	173	4	24.412	28.224	34.666	22.872	25.27	18.248	28.256	19.474	17.254	13.8	0.06	-0.13	-0.2	NA	0.999871	0.999991	35.629	43.246	48.924	33.125	38.513	26.612	33.944	26.8	21.567	18	0	0	1	Ric8b	80051	in gene	MergedReg chr10 #9504	0	0	1	0	1	0	1	1	0	0
9505	10	85003578	85003933	355	10	37.668	40.073	36.407	26.386	35.503	35.195	34.861	26.312	19.136	28.091	-0.05	-0.18	-0.12	0.999972	0.999871	0.999991	67.958	66.007	62.203	46.533	63.512	61.461	66.053	53.6	34.507	50	0	0	1	Ric8b	86139	in gene	MergedReg chr10 #9505	1	1	1	1	1	1	1	1	1	1
9506	10	85004041	85004313	272	2	12.253	10.622	15.9	12.126	12.077	11.168	13.532	12.507	13.372	8.625	0.03	-0.06	-0.1	NA	0.999871	0.999991	31.01	27.313	29.355	29.182	31.756	24.711	29.357	27.693	27.606	20	0	0	1	Ric8b	86561	in gene	MergedReg chr10 #9506	0	0	1	0	0	0	0	0	1	0
9507	10	85010133	85010323	190	10	38.048	33.256	27.607	37.2	41.553	51.64	39.143	32.606	37.814	35.666	-0.07	0.08	0.16	NA	0.999871	0.999991	56.742	47.798	41.236	53.631	57.431	66.53	58.714	51.813	49.173	56	0	0	1	Ric8b	92612	in gene	MergedReg chr10 #9507	1	1	1	1	1	1	1	1	1	1
9508	10	85011079	85011463	384	10	32.22	32.434	32.441	33.782	40.314	50.795	43.577	35.51	48.598	32.083	-0.05	0.15	0.21	0.999972	0.999871	0.999991	62.02	56.144	68.494	65.462	79.728	102.647	91.741	81.293	100.934	63	0	0	1	Ric8b	93655	in gene	MergedReg chr10 #9508	1	1	1	1	1	1	1	1	1	1
9509	10	85019430	85019575	145	1	24.247	14.795	15.551	15.971	19.087	19.959	17.201	11.39	10.136	18.75	-0.01	-0.03	-0.01	NA	0.999871	0.999991	29.691	21.244	16.774	22.872	23.648	24.078	22.935	14.293	13.803	25	0	0	1	Ric8b	101886	downstream	MergedReg chr10 #9509	0	0	1	0	0	0	0	0	0	0
9510	10	85029042	85029260	218	9	36.571	38.26	38.74	36.956	47.489	47.522	38.007	35.223	39.54	17.857	0.03	-0.04	-0.06	NA	0.999871	0.999991	61.36	68.283	64.3	59.152	71.62	73.5	56.879	55.386	55.212	26	0	0	0				MergedReg chr10 #9510	1	1	1	1	1	1	1	1	1	0
9511	10	85045473	85045724	251	2	15.081	18.968	17.073	23.135	16.328	20.276	14.941	17.611	12.94	16	0.04	-0.09	-0.14	NA	0.999871	0.999991	34.309	44.763	37.742	48.899	39.864	42.453	27.522	42.88	24.155	32	0	0	0				MergedReg chr10 #9511	0	0	0	1	0	0	1	0	0	0
9512	10	85102091	85102564	473	10	25.336	25.138	21.387	22.609	24.684	26.866	25.076	19.594	32.667	23.733	-0.04	0.07	0.12	0.999972	0.999871	0.999991	66.639	56.903	46.827	45.744	57.431	53.858	55.044	36.626	73.328	50	1	2	2	Fhl4, AI597468	168, -300	in gene, upstream	MergedReg chr10 #9512	1	1	1	1	1	1	1	1	1	1
9513	10	85102739	85103781	1042	16	24.092	18.692	19.358	16.439	22.543	23.348	19.443	17.169	20.913	21.545	-0.05	0.09	0.16	0.999972	0.999871	0.999991	51.464	40.211	41.236	35.491	48.648	47.522	45.87	39.306	48.31	50	1	2	2	Fhl4, AI597468	-765, 633	upstream, in gene	MergedReg chr10 #9513	1	1	1	1	1	1	1	1	1	1
9514	10	85117977	85118170	193	10	35.189	43.246	39.256	41.932	42.116	41.502	40.213	31.266	30.05	30.5	0.06	-0.03	-0.11	0.999972	0.999871	0.999991	50.144	67.524	55.913	63.884	62.836	67.164	59.632	45.56	44.86	44	0	0	2	AI597468, Mterfd3	15446, 9954	downstream, downstream	MergedReg chr10 #9514	1	1	1	1	1	1	1	1	1	1
9515	10	85125724	85126123	399	10	72.831	81.881	76.827	72.621	82.586	76.961	78.821	69.473	67.218	68.231	0.03	-0.07	-0.1	0.999972	0.999871	0.999991	186.72	215.471	193.6	187.71	211.481	193.889	190.821	211.718	167.361	157.999	0	1	3	AI597468, Mterfd3, Cry1	23296, 2104, 59131	downstream, in gene, downstream	MergedReg chr10 #9515	1	1	1	1	1	1	1	1	1	1
9516	10	85128602	85128900	298	10	52.519	56.144	60.456	53.237	65.471	52.654	56.513	44.934	49.432	48.9	0.08	0.02	-0.07	0.999972	0.999871	0.999991	120.741	136.566	149.568	150.641	161.483	124.824	154.125	107.199	113.874	121	0	1	2	Mterfd3, Cry1	-724, 56303	upstream, downstream	MergedReg chr10 #9516	1	1	1	1	1	1	1	1	1	1
9517	10	85155668	85155850	182	8	26.502	25.669	20.502	22.478	33.445	28.091	20.489	19.951	24.587	23.5	0	0.08	0.07	NA	0.999871	0.999991	38.268	36.418	27.258	30.759	51.35	43.086	28.44	33.053	31.057	36	0	0	1	Cry1	29295	in gene	MergedReg chr10 #9517	1	1	1	1	1	1	1	1	0	0
9518	10	85161817	85162164	347	10	23.632	23.175	26.622	29.325	23.771	30.875	26.772	21.196	30.586	27.363	0.13	0.11	-0.05	NA	0.999871	0.999991	44.866	40.97	52.419	53.631	46.62	57.66	53.21	50.026	56.937	50	0	0	1	Cry1	23064	in gene	MergedReg chr10 #9518	1	1	1	1	1	1	1	1	1	1
9519	10	85183606	85184098	492	10	54.927	48.604	45.473	55.258	48.267	58.571	49.597	46.676	47.502	52.5	0.04	0.01	-0.04	0.999972	0.999871	0.999991	130.638	112.288	100.644	126.191	102.025	129.893	108.254	101.839	90.582	107	1	1	1	Cry1	1202	in gene	MergedReg chr10 #9519	1	1	1	1	1	1	1	1	1	1
9520	10	85184363	85185759	1396	11	53.612	48.91	47.689	51.962	43.776	59.605	52.847	49.632	58.281	62.697	0.04	0.05	0.02	0.999972	0.999871	0.999991	166.267	156.292	153.063	172.725	141.888	165.375	204.582	179.559	150.97	177.999	1	1	1	Cry1	-7	upstream	MergedReg chr10 #9520	1	1	1	1	1	1	1	1	1	1
9521	10	85194384	85194796	412	9	22.382	19.551	17.742	19.171	21.309	16.133	18.772	16.973	13.338	14.462	-0.02	-0.15	-0.12	NA	0.999871	0.999991	56.742	49.316	41.236	40.224	52.701	36.117	44.953	44.666	40.546	23	0	0	1	Cry1	-9536	upstream	MergedReg chr10 #9521	1	1	1	1	1	1	1	1	0	1
9522	10	85211720	85211881	161	1	10.557	15.326	11.043	7.414	8.784	17.995	13.761	8.755	16.391	8.4	-0.05	0.03	0.08	NA	0.999871	0.999991	12.536	21.244	13.279	8.676	12.838	20.91	20.183	10.72	19.842	11	0	0	0				MergedReg chr10 #9522	0	0	0	0	0	1	0	0	0	0
9523	10	85221025	85221316	291	5	16.641	17.787	12.736	15.862	17.342	17.319	16.309	19.653	16.295	20.111	-0.09	-0.03	0.09	NA	0.999871	0.999991	32.989	29.589	27.258	29.971	28.378	38.017	31.192	34.84	34.507	40	0	0	0				MergedReg chr10 #9523	0	1	0	0	1	0	1	1	0	1
9524	10	85238330	85238469	139	1	15.571	17.905	17.892	23.03	16.486	12.292	12.293	12.328	13.458	11.8	0.13	-0.07	-0.24	NA	0.999871	0.999991	20.453	26.555	23.763	29.971	18.919	19.009	20.183	16.973	19.842	15	0	0	0				MergedReg chr10 #9524	0	0	1	0	0	0	0	0	0	0
9525	10	85266096	85266534	438	9	21.113	19.184	16.624	22.647	17.857	16.701	20.969	19.972	13.988	11.428	0.02	-0.24	-0.24	0.999972	0.999871	0.999991	52.123	44.005	37.042	43.378	45.945	37.384	44.036	50.026	31.057	25	0	0	0				MergedReg chr10 #9525	1	1	1	1	1	1	1	1	1	0
9526	10	85351177	85351299	122	2	36.453	38.883	40.712	51.265	35.303	33.424	44.036	37.073	45.075	37.75	0.07	-0.05	-0.13	NA	0.999871	0.999991	48.824	50.074	49.623	65.462	45.945	44.987	53.21	46.453	51.761	50	0	0	0				MergedReg chr10 #9526	0	0	0	0	0	0	1	1	0	0
9527	10	85354225	85354917	692	10	39.437	38.142	39.52	38.861	35.964	38.621	42.034	33.865	44.271	43	0.03	-0.01	-0.04	0.999972	0.999871	0.999991	109.525	103.942	117.418	111.995	106.079	115.319	132.107	108.986	120.776	123	0	0	0				MergedReg chr10 #9527	1	1	1	1	1	1	1	1	1	1
9528	10	85386440	85388052	1612	18	32.118	29.483	26.671	28.503	26.648	28.348	28.256	28.586	34.249	29.72	-0.03	-0.04	0	0.999972	0.999871	0.999991	143.174	148.705	135.59	142.754	139.186	130.526	135.777	140.252	132.853	142	1	1	1	Btbd11	432	in gene	MergedReg chr10 #9528	1	1	1	1	1	1	1	1	1	1
9529	10	85452027	85452340	313	9	28.371	24.354	23.274	33.046	27.432	22.177	17.155	25.46	23.12	25.3	0.1	-0.01	-0.14	NA	0.999871	0.999991	56.742	41.728	61.505	64.673	52.701	45.621	42.201	50.026	56.075	49	0	0	1	Btbd11	65369	in gene	MergedReg chr10 #9529	1	1	0	1	1	1	1	1	1	1
9530	10	85486625	85486756	131	1	2.804	1.707	1.398	2.366	1.351	20.91	1.835	3.573	7.117	1.75	0.02	0.05	0.04	NA	0.999871	0.999991	3.959	2.276	1.398	5.521	1.351	24.711	1.835	3.573	8.627	3	0	0	1	Btbd11	99876	in gene	MergedReg chr10 #9530	0	0	0	0	0	1	0	0	0	0
9531	10	85502109	85502504	395	8	24.869	21.944	23.978	25.906	24.895	18.034	24.064	17.454	16.59	24.077	0.11	-0.07	-0.19	0.999972	0.999871	0.999991	65.319	62.972	59.408	90.7	71.62	53.224	77.98	58.959	54.349	61	0	0	1	Btbd11	115492	in gene	MergedReg chr10 #9531	1	1	1	1	1	0	1	1	0	1
9532	10	85587807	85588185	378	10	59.326	55.006	57.719	57.575	68.41	56.287	65.213	58.438	59.741	62.167	-0.02	0	0.02	0.999972	0.999871	0.999991	112.824	119.116	111.128	117.516	132.429	120.388	136.694	125.066	117.325	134	0	0	1	Btbd11	201182	in gene	MergedReg chr10 #9532	1	1	1	1	1	1	1	1	1	1
9533	10	85624716	85625178	462	10	11.829	12.193	13.329	13.868	16.602	14.075	11.861	10.656	11.03	16.643	0.06	0.13	0.05	NA	0.999871	0.999991	27.711	31.107	24.462	33.125	37.161	35.483	33.944	23.227	25.881	31	0	0	1	Btbd11	238133	in gene	MergedReg chr10 #9533	1	1	1	1	1	1	1	1	1	1
9534	10	85651875	85652184	309	9	26.538	20.738	20.812	27.111	26.125	24.289	27.624	28.289	22.238	25	-0.04	-0.04	0.01	NA	0.999871	0.999991	54.762	47.798	45.429	55.209	54.728	55.759	67.888	65.213	47.448	56	0	0	1	Btbd11	265215	in gene	MergedReg chr10 #9534	1	0	1	1	1	1	1	1	1	1
9535	10	85678769	85678881	112	1	29.031	18.968	24.637	38.843	17.905	27.879	31.88	30.373	23.724	20.75	0.08	-0.12	-0.21	NA	0.999871	0.999991	40.907	26.555	32.849	53.631	26.351	34.849	39.449	41.093	31.057	27	0	0	0				MergedReg chr10 #9535	0	0	0	0	0	0	1	0	0	0
9536	10	85739586	85740025	439	10	34.005	39.394	32.365	44.41	39.864	42.014	35.003	43.223	37.759	35.538	0.02	0	-0.03	0.999972	0.999871	0.999991	91.711	108.494	91.558	119.093	109.457	103.28	92.658	105.412	84.543	91	0	0	0				MergedReg chr10 #9536	1	1	1	1	1	1	1	1	1	1
9537	10	85823447	85823608	161	4	26.523	20.03	23.484	25.396	21.351	20.276	24.036	27.693	17.944	16.4	0.01	-0.12	-0.12	NA	0.999871	0.999991	38.928	31.107	37.042	36.28	35.134	27.246	34.861	43.773	25.881	23	0	0	0				MergedReg chr10 #9537	0	0	0	1	0	1	1	1	0	0
9538	10	85829079	85829838	759	10	17.539	17.26	16.308	16.826	16.357	17.53	15.443	15.484	13.156	14.609	0.01	-0.1	-0.12	0.999972	0.999871	0.999991	39.587	36.418	39.838	36.28	39.864	38.017	37.614	37.52	26.743	29	1	0	0				MergedReg chr10 #9538	1	1	1	1	1	1	1	1	1	1
9539	10	85871677	85872608	931	10	30.526	25.113	27.188	30.523	27.364	33.012	28.47	27.693	33.731	32.7	0.06	0.11	0.04	0.999972	0.999871	0.999991	70.597	69.042	68.494	63.096	65.539	99.479	67.888	66.999	84.543	78	1	1	1	Pwp1	311	in gene	MergedReg chr10 #9539	1	1	1	1	1	1	1	1	1	1
9540	10	85874270	85874406	136	3	29.954	22.457	22.924	16.72	27.432	28.893	22.935	29.837	23.81	23.8	-0.07	-0.02	0.08	NA	0.999871	0.999991	37.608	28.072	29.355	21.295	33.783	36.75	29.357	33.946	30.194	31	0	1	1	Pwp1	2507	in gene	MergedReg chr10 #9540	0	0	0	0	1	1	0	1	0	0
9541	10	85897385	85897588	203	5	13.966	13.404	15.493	23.792	23.31	24.078	18.96	18.611	15.816	11.333	0.07	0.05	-0.03	NA	0.999871	0.999991	19.134	18.209	18.871	33.125	27.702	30.414	28.44	21.44	18.979	15	0	0	2	Pwp1, Prdm4	25655, 19459	downstream, in gene	MergedReg chr10 #9541	0	0	0	1	1	1	1	1	0	0
9542	10	85916475	85917394	919	11	81.814	70.795	70.783	69.052	75.418	87.964	80.068	66.568	79.04	78.931	-0.05	0.05	0.1	0.999972	0.999871	0.999991	254.678	229.886	213.868	207.427	237.156	252.815	257.792	209.932	222.572	226.999	1	1	1	Prdm4	11	in gene	MergedReg chr10 #9542	1	1	1	1	1	1	1	1	1	1
9543	10	85927836	85928914	1078	13	12.109	11.648	8.695	10.636	11.466	10.734	10.065	9.564	11.367	10	-0.08	-0.04	0.06	0.999972	0.999871	0.999991	30.35	25.796	23.763	29.971	24.324	27.879	22.935	27.693	22.43	17	1	1	2	Ascl4, D10Wsu52e	-116, 29418	upstream, downstream	MergedReg chr10 #9543	1	1	1	1	1	1	1	1	1	1
9544	10	85951813	85952402	589	11	46.148	39.115	43.605	39.041	39.564	40.939	43.322	38.661	35.274	39.5	-0.01	-0.15	-0.13	0.999972	0.999871	0.999991	110.185	91.044	91.558	75.715	85.133	88.707	113.759	86.653	75.053	103	0	0	2	D10Wsu52e, Bpifc	5686, 59753	in gene, downstream	MergedReg chr10 #9544	1	1	1	1	1	1	1	1	1	1
9545	10	85957031	85957914	883	10	39.05	35.799	31.374	34.586	40.389	42.218	35.473	35.104	37.479	45	-0.09	0.09	0.19	0.999972	0.999871	0.999991	124.7	124.427	90.859	125.403	118.916	143.199	120.181	100.052	113.012	147	1	1	2	D10Wsu52e, Bpifc	321, 54388	in gene, downstream	MergedReg chr10 #9545	1	1	1	1	1	1	1	1	1	1
9546	10	85968149	85968423	274	8	25.878	23.098	22.676	20.594	26.576	26.823	24.77	23.921	23.58	33.444	0	0.06	0.06	NA	0.999871	0.999991	48.164	45.522	46.129	39.435	52.026	53.858	48.623	41.093	47.448	63	0	0	1	Bpifc	43574	in gene	MergedReg chr10 #9546	1	0	1	1	1	1	1	1	0	1
9547	10	85969931	85970298	367	10	80.554	82.353	87.174	79.443	91.337	80.009	99.08	74.146	65.564	73.909	0.07	-0.06	-0.13	0.999972	0.999871	0.999991	219.709	223.058	219.46	224.778	231.075	191.354	201.83	178.665	178.576	203.999	0	0	1	Bpifc	41746	in gene	MergedReg chr10 #9547	1	1	1	1	1	1	1	1	1	1
9548	10	85972922	85973084	162	3	25.072	11.836	22.505	24.292	24.729	19.516	27.522	18.939	15.183	15.6	0.01	-0.02	-0.03	NA	0.999871	0.999991	42.886	21.244	41.236	34.703	41.891	31.681	44.036	34.84	26.743	26	0	0	1	Bpifc	38857	in gene	MergedReg chr10 #9548	0	0	0	0	1	1	1	0	0	0
9549	10	86000565	86000807	242	5	20.041	24.278	21.317	19.224	24.999	19.405	28.898	23.785	19.95	23.25	-0.07	-0.07	0.02	NA	0.999871	0.999991	34.309	51.592	37.742	37.069	40.54	32.948	56.879	39.306	30.194	35	0	0	1	Bpifc	11174	in gene	MergedReg chr10 #9549	0	0	0	0	1	1	1	1	0	1
9550	10	86006585	86006836	251	9	36.453	31.865	30.053	38.153	36.57	42.294	43.348	33.053	24.047	38.625	-0.03	-0.05	-0.01	0.999972	0.999871	0.999991	59.381	55.385	53.816	63.884	60.134	73.5	77.98	61.639	43.134	69	0	0	1	Bpifc	5150	in gene	MergedReg chr10 #9550	1	1	1	1	1	1	1	1	0	1
9551	10	86010671	86011084	413	10	38.826	42.546	39.677	38.95	33.159	38.358	44.389	38.55	40.745	41.077	-0.01	-0.09	-0.07	0.999972	0.999871	0.999991	85.772	101.666	106.235	91.489	86.484	96.311	109.172	104.519	111.286	98	0	1	1	Bpifc	983	in gene	MergedReg chr10 #9551	1	1	1	1	1	1	1	1	1	1
9552	10	86011865	86012036	171	2	13.636	12.519	12.114	13.014	11.824	13.306	16.36	11.911	16.103	15	0	0.04	0.04	NA	0.999871	0.999991	18.474	23.52	16.774	15.774	18.243	19.009	22.935	18.76	26.743	25	0	1	2	Bpifc, Fbxo7	-90, -9979	upstream, upstream	MergedReg chr10 #9552	0	0	0	0	0	0	1	0	1	0
9553	10	86021547	86022582	1035	10	80.391	74.59	71.464	64.18	78.799	71.461	68.204	58.234	73.84	79.125	-0.01	0.05	0.06	0.999972	0.999871	0.999991	305.482	278.443	269.782	256.326	287.831	250.915	280.727	212.612	245.865	295.999	1	1	2	Bpifc, Fbxo7	-10204, 135	upstream, in gene	MergedReg chr10 #9553	1	1	1	1	1	1	1	1	1	1
9554	10	86052888	86053210	322	10	41.633	34.597	32.989	43.221	42.837	48.155	45.595	42.433	26.312	38	-0.02	-0.09	-0.06	0.999972	0.999871	0.999991	62.68	54.627	50.322	70.983	79.052	77.302	74.31	71.466	44.86	58	0	0	2	Fbxo7, Syn3	31120, 445847	downstream, in gene	MergedReg chr10 #9554	1	1	1	1	1	1	1	1	1	1
9555	10	86062874	86063077	203	1	16.777	9.971	14.178	10.366	7.915	12.31	8.257	10.848	8.504	7.571	0.03	-0.1	-0.14	NA	0.999871	0.999991	29.691	18.968	31.451	18.14	16.216	27.879	18.348	19.653	14.666	14	0	0	1	Syn3	435921	in gene	MergedReg chr10 #9555	0	0	1	0	0	0	0	0	0	0
9556	10	86064825	86065234	409	10	32.583	29.122	30.376	29.606	33.263	31.974	24.347	35.939	28.668	29.846	0.01	-0.03	-0.05	0.999972	0.999871	0.999991	87.092	69.8	89.461	82.024	96.619	89.341	71.558	108.986	83.68	84	0	0	1	Syn3	433867	in gene	MergedReg chr10 #9556	1	1	1	1	1	1	1	1	1	1
9557	10	86124091	86124508	417	10	71.054	84.624	73.117	72.56	65.851	65.214	69.37	60.609	72.333	70.462	0.03	-0.07	-0.11	0.999972	0.999871	0.999991	126.679	163.879	130.697	135.656	125.673	125.457	131.189	133.999	138.029	132	0	0	1	Syn3	374597	in gene	MergedReg chr10 #9557	1	1	1	1	1	1	1	1	1	1
9558	10	86126531	86126661	130	1	2.309	2.845	3.145	0	2.703	11.405	1.223	4.467	5.392	1	-0.03	0.07	0.03	NA	0.999871	0.999991	3.299	3.035	4.194	0	3.378	17.108	1.835	5.36	6.901	1	0	0	1	Syn3	372300	in gene	MergedReg chr10 #9558	0	0	0	0	0	1	0	0	0	0
9559	10	86139015	86139209	194	6	20.124	26.934	30.17	22.609	22.972	24.5	32.262	20.249	21.998	19.333	0.02	-0.07	-0.09	NA	0.999871	0.999991	29.031	38.694	37.742	31.548	29.729	31.047	44.036	26.8	31.057	28	0	0	1	Syn3	359784	in gene	MergedReg chr10 #9559	0	0	1	0	1	1	1	1	1	0
9560	10	86171294	86171561	267	10	28.957	27.988	19.803	34.002	35.134	55.829	27.318	36.527	30.002	22.444	-0.04	0.1	0.13	NA	0.999871	0.999991	40.247	38.694	30.752	52.054	57.431	81.737	37.614	48.24	48.31	28	0	0	1	Syn3	327469	in gene	MergedReg chr10 #9560	1	1	1	1	1	1	1	1	1	1
9561	10	86174023	86174295	272	9	18.227	20.485	26.996	25.14	33.023	21.068	24.655	25.795	24.263	22.625	0.1	0.09	-0.03	NA	0.999871	0.999991	27.051	28.831	37.042	38.646	49.999	28.513	33.944	33.053	35.37	39	0	0	1	Syn3	324737	in gene	MergedReg chr10 #9561	0	1	1	1	1	1	1	1	1	1
9562	10	86182296	86182540	244	8	39.422	27.503	29.355	37.266	27.871	34.057	32.568	41.763	27.822	26.75	0.01	-0.15	-0.16	0.999972	0.999871	0.999991	69.278	53.868	48.225	64.673	55.404	60.828	53.21	75.039	44.86	50	0	0	1	Syn3	316478	in gene	MergedReg chr10 #9562	1	0	1	1	1	1	1	1	1	0
9563	10	86183285	86183401	116	1	15.505	18.209	18.346	12.422	14.864	23.127	26.605	15.187	15.96	17.75	-0.05	0	0.07	NA	0.999871	0.999991	17.154	22.002	23.763	12.619	17.567	28.513	29.357	19.653	18.979	20	0	0	1	Syn3	315553	in gene	MergedReg chr10 #9563	0	0	0	0	0	0	1	0	0	0
9564	10	86198692	86199065	373	10	17.394	21.588	18.68	23.589	21.683	25.23	27.797	20.709	29.331	22.454	0	0.11	0.09	NA	0.999871	0.999991	34.309	42.487	34.247	42.59	38.513	46.888	48.623	37.52	60.388	43	0	0	1	Syn3	300018	in gene	MergedReg chr10 #9564	1	1	1	1	1	1	1	1	1	1
9565	10	86242705	86242989	284	10	20.967	21.665	27.18	20.156	24.699	22.388	20.285	25.112	24.443	21	0.07	0.03	-0.06	NA	0.999871	0.999991	38.928	45.522	54.516	45.744	49.323	47.522	39.449	50.026	58.663	38	0	0	1	Syn3	256049	in gene	MergedReg chr10 #9565	1	1	1	1	1	1	1	1	1	1
9566	10	86270405	86270598	193	1	2.969	5.943	1.165	1.446	1.914	14.573	1.835	2.978	12.221	2.2	-0.04	0.13	0.17	NA	0.999871	0.999991	4.619	7.587	2.796	2.366	4.054	20.91	2.752	6.253	14.666	4	0	0	1	Syn3	228395	in gene	MergedReg chr10 #9566	0	0	0	0	0	1	0	0	0	0
9567	10	86295897	86296456	559	10	48.788	40.801	37.547	36.105	43.618	40.235	40.009	42.383	33.98	38.944	-0.13	-0.12	0.03	0.999972	0.999871	0.999991	127.339	91.803	103.44	105.685	117.565	107.716	119.263	120.599	95.758	98	0	1	2	Syn3, Timp3	202720, -4236	in gene, upstream	MergedReg chr10 #9567	1	1	1	1	1	1	1	1	1	1
9568	10	86302785	86303035	250	10	68.524	50.183	69.293	58.589	75.674	58.746	74.703	61.895	45.722	55.714	0	-0.09	-0.09	0.999972	0.999871	0.999991	102.267	86.492	108.332	86.757	120.943	88.707	129.355	92.013	88.856	83	0	1	2	Syn3, Timp3	195986, 2498	in gene, in gene	MergedReg chr10 #9568	1	1	1	1	1	1	1	1	1	1
9569	10	86310473	86310905	432	10	40.856	52.584	48.978	44.106	49.271	50.251	42.13	51.469	48.775	33.615	0.01	-0.06	-0.07	0.999972	0.999871	0.999991	98.968	106.977	104.837	89.911	93.917	100.746	90.823	105.412	103.522	67	0	0	2	Syn3, Timp3	188207, 10277	in gene, in gene	MergedReg chr10 #9569	1	1	1	1	1	1	1	1	1	1
9570	10	86339705	86339883	178	1	9.127	5.69	6.29	8.807	5.18	16.791	6.789	8.338	10.208	4.5	0	0.06	0.06	NA	0.999871	0.999991	14.515	7.587	15.376	16.563	8.108	26.612	12.844	21.44	13.803	7	0	0	2	Syn3, Timp3	159102, 39382	in gene, in gene	MergedReg chr10 #9570	0	0	0	0	0	0	0	0	1	0
9571	10	86356969	86357157	188	7	26.282	21.117	23.414	24.975	24.774	16.263	27.828	21.291	17.541	16.667	0.03	-0.12	-0.14	NA	0.999871	0.999991	36.948	29.589	31.451	32.337	32.432	22.177	37.614	29.48	25.018	24	0	0	2	Syn3, Timp3	141833, 56651	in gene, downstream	MergedReg chr10 #9571	0	0	1	1	1	0	1	1	1	1
9572	10	86385743	86385921	178	5	39.147	33.509	31.568	33.651	36.035	29.041	26.605	27.693	21.136	28.667	0.01	-0.08	-0.09	NA	0.999871	0.999991	69.938	56.903	68.494	59.941	69.593	56.392	45.87	47.346	36.233	48	0	0	1	Syn3	113064	in gene	MergedReg chr10 #9572	1	0	0	1	1	0	1	1	0	0
9573	10	86452379	86452671	292	9	17.814	13.657	12.736	18.228	16.441	12.18	16.819	16.576	15.624	20.444	-0.02	-0.01	0.01	NA	0.999871	0.999991	38.268	25.037	26.559	37.069	27.026	27.246	27.522	32.16	31.057	40	0	0	1	Syn3	46371	in gene	MergedReg chr10 #9573	1	1	0	1	1	1	1	1	1	1
9574	10	86463778	86464105	327	10	32.725	32.093	29.494	27.526	35.472	30.541	34.219	32.606	30.798	31.9	-0.1	-0.05	0.07	0.999972	0.999871	0.999991	67.298	68.283	69.193	58.364	81.755	66.53	79.815	69.679	69.877	74	0	0	1	Syn3	34955	in gene	MergedReg chr10 #9574	1	1	1	1	1	1	1	1	1	1
9575	10	86473743	86473913	170	3	21.641	17.754	23.623	22.557	19.324	15.46	21.1	15.544	13.285	28	0.07	0.01	-0.08	NA	0.999871	0.999991	29.031	24.278	29.355	37.069	22.972	22.177	25.688	19.653	16.391	37	0	0	1	Syn3	25068	in gene	MergedReg chr10 #9575	0	0	1	0	1	0	0	0	0	1
9576	10	86498633	86499073	440	10	17.107	15.933	15.775	17.915	20.945	16.927	16.12	21.567	13.803	14.857	-0.02	-0.04	-0.02	NA	0.999871	0.999991	38.268	40.211	42.634	45.744	50.675	41.819	36.696	50.92	35.37	27	0	1	1	Syn3	43	in gene	MergedReg chr10 #9576	1	1	1	1	1	1	1	1	1	1
9577	10	86612396	86612693	297	10	27.271	19.052	24.307	21.908	24.399	43.086	32.925	19.256	39.492	26.222	-0.03	0.18	0.22	NA	0.999871	0.999991	51.464	36.418	46.129	43.378	46.62	70.332	56.879	33.053	65.564	49	0	0	0				MergedReg chr10 #9577	1	1	1	1	1	1	1	1	1	1
9578	10	86636906	86637441	535	10	62.292	56.858	55.626	54.188	56.755	56.504	54.775	55.228	46.585	62	-0.04	-0.09	-0.05	0.999972	0.999871	0.999991	119.422	111.529	101.343	113.572	108.105	100.746	102.75	124.172	93.17	113	0	0	0				MergedReg chr10 #9578	1	1	1	1	1	1	1	1	1	1
9579	10	86655469	86655777	308	7	18.936	19.423	15.935	23.267	21.959	12.799	23.486	21.708	16.218	19.2	-0.04	-0.12	-0.06	NA	0.999871	0.999991	45.525	38.694	34.247	47.322	43.242	25.345	44.953	48.24	34.507	42	0	1	1	Gm5174	-316	upstream	MergedReg chr10 #9579	1	1	0	1	1	0	1	1	0	1
9580	10	86685040	86686163	1123	10	21.547	17.602	15.656	21.205	16.544	24.041	17.771	16.846	21	19.771	0	0.06	0.06	0.999972	0.999871	0.999991	56.742	51.592	39.838	74.926	44.593	67.164	46.788	51.813	57.8	58	1	0	1	Hsp90b1	19843	downstream	MergedReg chr10 #9580	1	1	1	1	1	1	1	1	1	1
9581	10	86704770	86704877	107	1	51.243	52.603	44.265	42.852	42.341	54.28	51.986	50.026	48.598	34.667	-0.02	-0.04	-0.01	NA	0.999871	0.999991	56.082	59.179	50.322	47.322	45.945	56.392	56.879	58.066	53.486	40	1	2	2	Hsp90b1, BC030307	621, -988	in gene, upstream	MergedReg chr10 #9581	0	0	0	0	0	0	1	0	0	0
9582	10	86727542	86728101	559	10	74.153	67.229	63.058	61.168	73.797	75.366	71.864	66.255	65.468	73.5	-0.11	-0.01	0.11	0.999972	0.999871	0.999991	155.05	160.086	148.869	134.078	172.293	187.552	169.721	150.079	151.832	147	0	0	1	BC030307	22010	in gene	MergedReg chr10 #9582	1	1	1	1	1	1	1	1	1	1
9583	10	86730893	86731422	529	10	44.824	41.16	38.222	35.245	39.906	46.928	46.157	37.073	40.331	38.25	-0.1	-0.04	0.07	0.999972	0.999871	0.999991	101.607	87.251	72.687	75.715	93.241	108.349	97.245	74.146	87.994	92	0	0	1	BC030307	25346	in gene	MergedReg chr10 #9583	1	1	1	1	1	1	1	1	1	1
9584	10	86735439	86735656	217	8	26.58	24.929	26.259	33.576	30.501	34.759	30.012	30.373	21.197	13.571	0.04	-0.08	-0.12	NA	0.999871	0.999991	47.505	45.522	49.623	55.997	47.972	48.789	48.623	42.88	39.684	21	0	0	1	BC030307	29736	in gene	MergedReg chr10 #9584	1	1	1	1	1	1	1	1	0	0
9585	10	86743098	86743366	268	10	33.869	29.084	30.442	25.238	38.738	27.105	24.872	23.227	26.743	24	0	0	0	NA	0.999871	0.999991	58.061	53.109	42.634	45.744	62.161	45.621	41.283	37.52	37.095	42	0	0	1	BC030307	37421	in gene	MergedReg chr10 #9585	1	1	1	1	1	1	1	1	1	1
9586	10	86772196	86772785	589	10	85.919	80.169	82.899	85.311	99.209	105.815	83.892	89.928	83.584	84.333	0.01	0.08	0.06	0.999972	0.999871	0.999991	217.07	210.919	206.18	227.145	259.453	287.031	223.848	222.438	197.555	220.999	0	1	2	BC030307, Nt5dc3	66679, -6515	in gene, upstream	MergedReg chr10 #9586	1	1	1	1	1	1	1	1	1	1
9587	10	86778253	86779413	1160	10	110.24	103.015	93.635	89.079	103.282	115.319	98.239	89.084	105.871	103.166	-0.08	0.05	0.13	0.999972	0.999871	0.999991	279.09	270.098	246.018	248.439	268.912	332.652	269.718	258.171	298.489	287.999	1	1	2	BC030307, Nt5dc3	73022, -172	downstream, upstream	MergedReg chr10 #9587	1	1	1	1	1	1	1	1	1	1
9588	10	86815050	86815308	258	3	24	20.39	22.365	12.225	17.398	14.732	16.972	15.521	12.401	14.125	-0.01	-0.14	-0.11	NA	0.999871	0.999991	54.762	45.522	52.419	26.027	42.566	32.948	44.953	39.306	31.919	40	0	0	1	Nt5dc3	36174	in gene	MergedReg chr10 #9588	1	1	1	0	0	0	0	0	0	0
9589	10	86826999	86827330	331	10	34.069	27.865	32.023	26.816	35.38	33.985	31.025	27.612	28.39	30.363	0.01	0.01	0	0.999972	0.999871	0.999991	55.422	44.005	48.924	46.533	56.755	69.698	61.466	49.133	46.585	53	0	0	1	Nt5dc3	48159	in gene	MergedReg chr10 #9589	1	1	1	1	1	1	1	1	1	1
9590	10	86846534	86846693	159	2	29.69	27.617	28.376	24.607	33.648	24.965	28.807	23.048	24.673	15	0.01	-0.08	-0.09	NA	0.999871	0.999991	37.608	39.452	35.645	35.491	44.593	35.483	38.531	25.907	31.057	23	0	0	2	Nt5dc3, Stab2	67608, 161329	downstream, in gene	MergedReg chr10 #9590	0	0	1	0	0	0	1	0	0	0
9591	10	86886468	86886737	269	10	62.35	63.541	73.037	70.095	66.806	65.025	82.223	64.989	60.172	58.375	0.1	-0.1	-0.21	0.999972	0.999871	0.999991	93.69	93.32	99.945	108.84	106.079	104.548	122.933	102.732	89.719	94	0	0	1	Stab2	121340	in gene	MergedReg chr10 #9591	1	1	1	1	1	1	1	1	1	1
9592	10	86889603	86890015	412	10	33.154	38.82	34.363	27.867	36.317	27.985	34.021	30.448	36.089	35.416	-0.04	-0.03	0.02	0.999972	0.999871	0.999991	54.762	54.627	51.021	47.322	54.728	45.621	51.375	50.026	59.525	58	0	0	1	Stab2	118133	in gene	MergedReg chr10 #9592	1	1	1	1	1	1	1	1	1	1
9593	10	86928873	86929285	412	8	19.354	18.278	18.288	19.06	21.621	14.919	19.766	21.663	19.497	19.545	-0.02	-0.16	-0.13	0.999972	0.999871	0.999991	52.123	47.039	55.214	39.435	44.593	32.948	47.705	54.493	35.37	41	0	0	1	Stab2	78863	in gene	MergedReg chr10 #9593	1	0	1	1	1	0	1	1	1	1
9594	10	86947640	86947844	204	2	14.892	11.922	15.177	19.154	13.031	21.543	16.382	16.08	13.803	10	0.07	0	-0.09	NA	0.999871	0.999991	23.752	19.726	23.064	26.816	20.945	27.246	23.853	25.907	20.704	14	0	0	1	Stab2	60200	in gene	MergedReg chr10 #9594	0	0	0	1	0	1	0	0	0	0
9595	10	86972065	86972184	119	2	26.831	9.357	23.297	19.717	24.774	19.009	28.134	19.058	15.816	18	0	-0.03	-0.02	NA	0.999871	0.999991	35.629	11.38	26.559	22.872	29.053	22.177	33.027	22.333	18.979	19	0	0	1	Stab2	35818	in gene	MergedReg chr10 #9595	0	0	0	0	1	0	1	0	0	0
9596	10	87024962	87025191	229	10	62.868	67.308	61.804	74.814	72.103	68.069	63.301	61.512	41.655	60.143	0.06	-0.08	-0.14	0.999972	0.999871	0.999991	98.308	117.599	106.235	123.037	115.538	115.319	103.667	97.373	66.427	101	0	0	0				MergedReg chr10 #9596	1	1	1	1	1	1	1	1	1	1
9597	10	87552641	87553100	459	10	34.686	34.258	32.699	23.548	31.273	31.047	33.617	30.564	34.199	38.385	-0.09	-0.01	0.09	0.999972	0.999871	0.999991	81.154	89.527	83.171	63.884	83.782	77.302	88.989	83.973	81.955	91	0	0	1	Pah	31075	in gene	MergedReg chr10 #9597	1	1	1	1	1	1	1	1	1	1
9598	10	87596804	87596931	127	3	37.938	26.555	19.046	30.168	32.77	29.78	24.999	28.363	17.685	27.75	-0.05	-0.05	0.02	NA	0.999871	0.999991	48.824	33.383	23.064	46.533	43.918	39.285	33.027	39.306	22.43	38	0	0	0				MergedReg chr10 #9598	0	0	0	0	1	1	1	0	0	0
9599	10	87639322	87639700	378	10	26.227	20.358	23.122	25.107	27.589	29.199	23.317	24.79	26.815	26.333	0.03	0.12	0.09	0.999972	0.999871	0.999991	73.237	47.039	47.526	59.152	62.836	71.599	55.962	60.746	54.349	70	0	0	0				MergedReg chr10 #9599	1	1	1	1	1	1	1	1	1	1
9600	10	87648953	87649373	420	10	26.747	22.469	24.516	24.207	22.972	20.568	22.441	19.722	21.7	21.692	0.06	-0.08	-0.15	0.999972	0.999871	0.999991	44.866	41.728	40.537	44.167	43.242	36.75	41.283	42.88	37.095	42	0	0	0				MergedReg chr10 #9600	1	1	1	1	1	1	1	0	1	1
9601	10	87674867	87675323	456	10	77.431	75.87	81.274	66.532	74.853	72.912	74.048	61.257	74.745	70.143	0.05	-0.02	-0.08	0.999972	0.999871	0.999991	203.875	210.919	201.288	156.951	212.833	202.759	196.326	170.625	189.79	158.999	0	0	0				MergedReg chr10 #9601	1	1	1	1	1	1	1	1	1	1
9602	10	87678993	87679382	389	10	33.319	30.285	27.724	31.942	33.445	34.216	27.293	23.971	43.997	24.583	0.07	0.12	0.04	0.999972	0.999871	0.999991	67.958	57.661	49.623	57.575	59.458	69.698	55.044	46.453	90.582	53	0	0	0				MergedReg chr10 #9602	1	1	1	1	1	1	1	1	1	1
9603	10	87687864	87688319	455	10	49.107	42.975	43.333	34.365	46.62	47.16	47.902	41.157	41.532	37.571	-0.1	-0.08	0.04	0.999972	0.999871	0.999991	89.071	81.181	88.762	70.983	105.403	105.181	94.493	78.613	79.367	78	0	0	0				MergedReg chr10 #9603	1	1	1	1	1	1	1	1	1	1
9604	10	87690780	87691149	369	10	52.673	57.156	53.875	49.491	48.31	48.367	52.626	50.324	54.349	48.333	0.02	-0.08	-0.11	0.999972	0.999871	0.999991	139.215	146.429	155.159	144.331	140.537	131.793	135.777	140.252	134.579	132	0	0	0				MergedReg chr10 #9604	1	1	1	1	1	1	1	1	1	1
9605	10	87696208	87696915	707	10	74.796	72.973	70.622	73.456	71.835	86.835	72.392	69.639	82.7	77.045	0.02	0.07	0.05	0.999972	0.999871	0.999991	145.153	145.671	136.289	138.811	138.51	174.246	150.455	129.532	148.382	144	0	0	0				MergedReg chr10 #9605	1	1	1	1	1	1	1	1	1	1
9606	10	87732040	87732311	271	10	66.639	64.395	66.397	59.054	75.758	58.056	67.888	56.503	57.692	48.125	0.02	-0.08	-0.1	0.999972	0.999871	0.999991	131.298	135.049	129.299	123.037	159.456	111.518	137.611	100.052	107.836	89	0	0	0				MergedReg chr10 #9606	1	1	1	1	1	1	1	1	1	1
9607	10	87738042	87738169	127	1	12.866	15.743	15.201	10.845	10.642	15.365	13.073	12.06	17.038	13	-0.01	0.02	0.03	NA	0.999871	0.999991	15.835	20.485	16.075	13.408	13.513	17.108	21.1	14.293	19.842	16	0	0	0				MergedReg chr10 #9607	0	0	1	0	0	0	0	0	0	0
9608	10	87753442	87753910	468	10	74.98	66.82	66.697	67.603	74.226	79.112	79.683	72.934	86.453	80.571	-0.08	0.05	0.14	0.999972	0.999871	0.999991	114.143	110.012	104.837	100.164	118.24	121.656	121.098	116.132	137.167	114	0	0	0				MergedReg chr10 #9608	1	1	1	1	1	1	1	1	1	1
9609	10	87757161	87757323	162	6	56.874	40.97	35.086	34.86	40.134	42.579	54.311	40.914	36.75	37	-0.19	-0.15	0.08	NA	0.999871	0.999991	68.618	56.903	47.526	43.378	51.35	49.423	66.971	48.24	47.448	45	0	0	0				MergedReg chr10 #9609	1	0	0	0	1	1	1	1	1	0
9610	10	87776929	87777390	461	8	17.72	20.756	22.465	15.605	19.546	18.737	19.593	15.697	17.377	11.5	0.05	-0.07	-0.12	NA	0.999871	0.999991	44.206	47.039	55.214	37.857	47.972	45.621	51.375	50.92	37.958	21	0	0	0				MergedReg chr10 #9610	1	1	1	0	1	1	1	1	1	0
9611	10	87792482	87792629	147	1	15.505	15.933	13.978	15.774	19.932	19.167	12.156	17.866	15.528	17.25	-0.02	0.1	0.12	NA	0.999871	0.999991	19.134	18.968	16.774	22.084	24.999	22.177	18.348	25.907	20.704	25	0	0	0				MergedReg chr10 #9611	0	0	0	0	0	1	0	0	0	0
9612	10	87793479	87793807	328	10	30.57	28.375	34.317	26.106	32.161	27.626	31.926	28.676	30.97	29.1	0.06	-0.01	-0.08	0.999972	0.999871	0.999991	81.814	82.698	92.257	71.771	85.133	83.005	83.484	80.399	85.406	73	0	0	0				MergedReg chr10 #9612	1	1	1	1	1	1	1	1	1	1
9613	10	87805657	87806134	477	10	101.036	105.105	89.321	96.694	98.556	120.599	102.566	106.604	106.11	111.133	-0.09	0.02	0.12	0.999972	0.999871	0.999991	172.865	198.78	163.546	175.091	191.887	209.095	207.334	211.718	212.22	214.999	0	0	0				MergedReg chr10 #9613	1	1	1	1	1	1	1	1	1	1
9614	10	87816850	87817263	413	10	42.531	44.705	37.473	36.037	41.631	48.302	39.378	44.529	44.13	43.923	-0.09	0.02	0.12	0.999972	0.999871	0.999991	83.793	91.044	69.193	79.658	83.782	101.38	72.475	81.293	86.268	76	0	0	0				MergedReg chr10 #9614	1	1	1	1	1	1	1	1	1	1
9615	10	87830009	87830386	377	10	51.464	63.478	51.079	45.021	48.422	52.644	58.408	50.92	52.624	42.583	-0.1	-0.16	-0.04	0.999972	0.999871	0.999991	74.556	106.218	78.279	72.56	79.052	81.104	96.328	89.333	84.543	71	0	0	0				MergedReg chr10 #9615	1	1	1	1	1	1	1	1	1	1
9616	10	87830742	87831009	267	10	57.695	62.888	61.427	52.58	62.911	65.967	77.572	66.503	73.616	67.778	-0.07	0.01	0.1	0.999972	0.999871	0.999991	96.989	103.183	103.44	90.7	115.538	115.319	134.859	111.666	123.364	108	0	0	0				MergedReg chr10 #9616	1	1	1	1	1	1	1	1	1	1
9617	10	87832127	87832450	323	10	71.077	69.456	60.361	68.617	60.871	71.427	71.641	65.7	80.543	78.818	-0.03	0.02	0.05	0.999972	0.999871	0.999991	121.401	114.564	95.751	120.671	110.808	137.496	121.098	118.812	134.579	149.999	0	0	0				MergedReg chr10 #9617	1	1	1	1	1	1	1	1	1	1
9618	10	87840048	87840290	242	6	26.309	24.468	21.404	17.549	20.608	23.84	21.788	25.236	23.4	31.125	-0.08	0	0.1	NA	0.999871	0.999991	36.948	44.005	37.042	28.393	30.405	35.483	43.118	40.2	34.507	60	0	0	0				MergedReg chr10 #9618	1	0	0	0	1	1	1	1	0	1
9619	10	87842255	87842796	541	10	30.855	23.698	24.339	27.744	21.502	33.097	30.49	24.54	32.021	32.176	-0.01	0.04	0.05	0.999972	0.999871	0.999991	61.36	50.833	48.225	63.884	49.323	70.332	70.641	55.386	60.388	60	0	0	0				MergedReg chr10 #9619	1	1	1	1	1	1	1	1	1	1
9620	10	87858123	87858659	536	11	40.713	44.451	35.234	35.955	36.446	38.353	40.042	32.16	39.227	42.353	-0.08	-0.05	0.05	0.999972	0.999871	0.999991	102.267	111.529	83.171	95.432	91.89	98.845	102.75	87.546	90.582	112	0	1	1	Igf1	-665	upstream	MergedReg chr10 #9620	1	1	1	1	1	1	1	1	1	1
9621	10	87859071	87859219	148	2	40.379	30.044	29.774	32.021	31.891	44.354	30.825	35.018	31.574	56.2	-0.01	0.11	0.12	NA	0.999871	0.999991	61.36	44.005	40.537	47.322	48.648	58.927	44.036	48.24	43.997	71	0	1	1	Igf1	89	in gene	MergedReg chr10 #9621	0	0	0	0	1	1	0	0	0	0
9622	10	87860166	87860370	204	4	33.429	22.887	32.034	23.661	27.702	23.655	28.44	24.715	31.632	36.166	0.08	0.1	0.01	NA	0.999871	0.999991	39.587	28.072	46.827	28.393	35.134	32.315	37.614	31.266	32.782	50	0	1	1	Igf1	1212	in gene	MergedReg chr10 #9622	1	0	1	0	0	0	0	0	1	1
9623	10	87870644	87870845	201	1	10.996	14.542	20.152	9.859	8.671	14.362	8.715	8.933	18.26	14.167	0.13	0.12	-0.06	NA	0.999871	0.999991	12.536	17.45	25.161	11.83	12.838	19.642	11.009	16.08	19.842	17	0	0	1	Igf1	11688	in gene	MergedReg chr10 #9623	0	0	1	0	0	0	0	0	0	0
9624	10	87884479	87884630	151	3	27.447	32.472	29.075	20.191	29.999	36.243	26.054	15.365	30.712	18	-0.02	0.03	0.06	NA	0.999871	0.999991	33.649	38.694	39.838	27.604	41.891	45.621	44.036	19.653	38.821	26	0	0	2	Igf1, Gm19894	25498, -9103	in gene, upstream	MergedReg chr10 #9624	0	0	0	0	1	1	1	0	0	0
9625	10	87885909	87886076	167	1	19.53	32.472	23.763	17.982	21.891	29.4	16.88	17.688	46.067	16.2	-0.01	0.09	0.1	NA	0.999871	0.999991	30.35	49.316	34.946	29.182	29.053	43.72	25.688	26.8	60.388	24	0	0	2	Igf1, Gm19894	26936, -7665	in gene, upstream	MergedReg chr10 #9625	0	0	0	0	0	0	0	0	1	0
9626	10	87889901	87890216	315	10	40.115	47.115	37.951	21.689	27.972	37.447	21.192	28.497	48.138	28.3	-0.03	0	0.09	0.999972	0.999871	0.999991	74.556	81.94	71.289	41.012	51.35	69.065	40.366	60.746	79.367	54	0	1	2	Igf1, Gm19894	31002, -3599	in gene, upstream	MergedReg chr10 #9626	1	1	1	1	1	1	1	1	1	1
9627	10	87895293	87895473	180	3	23.532	25.29	22.132	8.939	19.707	25.451	16.208	9.231	28.037	11.5	-0.02	0.04	0.09	NA	0.999871	0.999991	28.371	34.142	33.548	14.985	28.378	33.582	20.183	13.4	35.37	16	0	1	2	Igf1, Gm19894	36327, 1726	in gene, in gene	MergedReg chr10 #9627	0	0	0	0	0	1	1	0	1	0
9628	10	87908825	87909115	290	10	109.012	120.886	115.01	70.983	93.541	107.293	95.818	82.385	116.271	94.222	-0.02	-0.02	0.03	0.999972	0.999871	0.999991	156.37	173.742	172.632	113.572	148.645	162.841	144.033	150.972	174.262	145	0	0	2	Igf1, Gm19894	49914, 15313	in gene, downstream	MergedReg chr10 #9628	1	1	1	1	1	1	1	1	1	1
9629	10	87918320	87918494	174	4	40.115	36.721	30.473	14.828	28.107	33.075	29.174	29.122	29.504	31.2	-0.17	-0.1	0.14	NA	0.999871	0.999991	59.381	58.42	48.225	25.238	46.62	51.957	43.118	53.6	40.546	54	0	0	1	Igf1	59351	in gene	MergedReg chr10 #9629	0	0	0	0	0	1	1	1	0	1
9630	10	87926428	87926658	230	9	40.989	34.711	32.762	29.379	37.161	41.185	33.829	26.241	19.303	24.5	-0.04	-0.08	-0.03	0.999972	0.999871	0.999991	68.618	50.074	54.516	55.209	62.836	66.53	48.623	40.2	30.194	34	0	0	1	Igf1	67487	in gene	MergedReg chr10 #9630	1	1	1	1	1	1	1	1	0	1
9631	10	87927356	87927514	158	4	28.767	25.796	22.924	22.715	29.999	27.372	26.972	24.834	21.912	26.2	-0.1	-0.06	0.07	NA	0.999871	0.999991	35.629	32.624	28.656	32.337	37.161	33.582	34.861	32.16	30.194	28	0	0	1	Igf1	68379	in gene	MergedReg chr10 #9631	0	0	0	0	1	1	1	1	0	0
9632	10	87956636	87956837	201	7	39.304	32.516	41.236	25.914	37.451	33.763	40.497	34.457	28.592	36.143	-0.04	-0.07	-0.01	NA	0.999871	0.999991	63.999	56.144	69.892	42.59	53.377	55.125	59.632	50.026	47.448	62	0	0	0				MergedReg chr10 #9632	1	0	1	0	1	1	1	1	0	1
9633	10	88032449	88032684	235	7	29.785	19.726	19.47	19.267	23.166	21	19.003	14.548	8.011	16.143	-0.02	-0.09	-0.08	NA	0.999871	0.999991	46.185	23.52	32.15	32.337	31.08	27.879	23.853	18.76	12.078	25	0	0	0				MergedReg chr10 #9633	1	1	1	1	1	1	1	0	0	0
9634	10	88054218	88055002	784	14	31.148	26.744	29.471	20.999	27.787	24.738	23.47	19.765	20.561	27.417	0.02	-0.05	-0.06	0.999972	0.999871	0.999991	67.298	62.214	62.203	57.575	70.269	61.461	57.797	38.413	50.036	70	0	0	0				MergedReg chr10 #9634	1	1	1	1	1	1	1	1	1	1
9635	10	88146705	88147322	617	10	18.752	18.125	16.333	16.729	19.416	25.912	22.259	18.619	22.748	23.105	-0.06	0.14	0.2	0.999972	0.999871	0.999991	46.185	41.728	44.731	42.59	47.296	60.828	54.127	51.813	50.898	63	1	2	2	Parpbp, Nup37	-72, 21	upstream, in gene	MergedReg chr10 #9635	1	1	1	1	1	1	1	1	1	1
9636	10	88151774	88151954	180	3	21.993	22.129	28.423	19.192	28.378	37.278	24.464	16.824	23.005	19.167	0.06	0.17	0.08	NA	0.999871	0.999991	34.309	30.348	41.236	31.548	41.215	50.056	39.449	25.013	34.507	29	0	1	2	Parpbp, Nup37	-4923, 4872	upstream, in gene	MergedReg chr10 #9636	0	0	1	0	1	1	0	0	0	0
9637	10	88200660	88200867	207	7	34.309	32.624	34.447	27.266	35.231	26.974	43.249	26.927	30.194	37	-0.03	-0.07	-0.03	NA	0.999871	0.999991	62.68	57.661	62.902	49.688	62.836	53.224	77.062	54.493	55.212	75	0	1	1	Ccdc53	-334	upstream	MergedReg chr10 #9637	0	1	1	1	1	0	1	0	1	1
9638	10	88201003	88201566	563	10	67.764	57.215	58.997	65.833	64.068	73.687	62.708	65.055	63.483	70.706	0.03	0.05	0.02	0.999972	0.999871	0.999991	173.524	166.914	150.267	164.838	168.915	179.315	187.151	179.559	152.695	177.999	0	1	1	Ccdc53	187	in gene	MergedReg chr10 #9638	1	1	1	1	1	1	1	1	1	1
9639	10	88228625	88228829	204	1	9.237	7.84	7.222	6.835	7.545	5.491	10.244	5.062	10.784	5.333	-0.06	-0.04	0.04	NA	0.999871	0.999991	11.216	11.38	11.882	10.253	11.486	7.603	19.266	8.04	17.254	10	0	0	1	Ccdc53	27630	in gene	MergedReg chr10 #9639	0	0	0	0	0	0	0	0	1	0
9640	10	88304417	88304625	208	8	42.556	38.694	41.236	41.407	41.103	38.44	38.99	41.093	41.696	42.333	0.03	-0.02	-0.05	NA	0.999871	0.999991	65.319	59.179	69.193	58.364	64.863	59.56	65.136	62.533	62.976	71	0	0	0				MergedReg chr10 #9640	1	0	0	1	1	1	1	1	1	1
9641	10	88320904	88321229	325	10	23.884	22.989	22.924	26.895	22.77	25.598	23.853	22.601	24.932	25.1	0.08	0.03	-0.07	NA	0.999871	0.999991	48.164	48.557	39.838	59.941	39.188	44.987	54.127	50.026	51.761	50	0	0	1	Dram1	36009	downstream	MergedReg chr10 #9641	1	1	1	1	1	1	1	1	1	1
9642	10	88321546	88321680	134	2	17.649	19.157	21.666	24.252	20.27	15.207	19.036	27.47	18.116	26	0.04	-0.04	-0.08	NA	0.999871	0.999991	20.453	21.244	25.86	28.393	26.351	19.009	23.853	37.52	26.743	33	0	0	1	Dram1	35462	downstream	MergedReg chr10 #9642	0	0	1	0	0	0	0	1	0	0
9643	10	88327423	88327860	437	10	34.639	34.033	27.158	35.266	29.922	33.853	31.389	31.585	29.023	33.857	-0.01	-0.04	-0.03	0.999972	0.999871	0.999991	89.071	97.872	79.676	103.319	85.809	88.707	87.154	93.799	80.23	103	0	0	1	Dram1	29434	in gene	MergedReg chr10 #9643	1	1	1	1	1	1	1	1	1	1
9644	10	88333392	88333945	553	10	42.227	41.639	40.208	39.249	33.783	37.868	48.623	43.72	47.042	54.706	-0.08	-0.04	0.04	0.999972	0.999871	0.999991	91.711	84.975	88.762	78.87	63.512	85.539	102.75	93.799	90.582	106	0	0	1	Dram1	23407	in gene	MergedReg chr10 #9644	1	1	1	1	1	1	1	1	1	1
9645	10	88336356	88337004	648	10	31.01	27.882	31.276	33.322	32.465	31.428	30.045	30.105	19.756	24.3	0.07	-0.13	-0.19	0.999972	0.999871	0.999991	69.938	69.8	78.978	93.855	85.133	81.104	70.641	82.186	48.31	66	0	0	1	Dram1	20395	in gene	MergedReg chr10 #9645	1	1	1	1	1	1	1	1	1	1
9646	10	88340833	88340979	146	3	29.855	22.192	21.317	13.605	25.844	24.553	23.623	21.663	14.666	22.5	-0.11	-0.1	0.06	NA	0.999871	0.999991	33.649	28.831	26.559	22.084	31.756	26.612	30.274	26.8	25.881	36	0	0	1	Dram1	16169	in gene	MergedReg chr10 #9646	0	0	1	0	1	1	0	0	0	0
9647	10	88345940	88346649	709	10	25.072	26.072	25.828	23.589	20.884	21.082	25.437	19.978	20.312	23.136	0.05	-0.15	-0.2	0.999972	0.999871	0.999991	55.422	59.937	55.913	58.364	49.323	48.155	58.714	40.2	48.31	49	0	0	1	Dram1	10781	in gene	MergedReg chr10 #9647	1	1	1	1	1	1	1	1	1	1
9648	10	88349956	88350108	152	6	52.123	56.713	60.98	42.787	55.911	51.64	59.632	52.26	56.29	59.25	0.01	0.02	0	0.999972	0.999871	0.999991	66.639	73.594	79.676	56.786	68.917	62.095	73.393	76.826	75.916	75	0	0	1	Dram1	7043	in gene	MergedReg chr10 #9648	0	0	1	0	1	1	1	1	1	0
9649	10	88351804	88351953	149	2	38.532	33.838	28.516	27.762	33.648	30.667	27.155	25.728	28.123	23.6	-0.02	-0.07	-0.05	NA	0.999871	0.999991	50.144	42.487	52.419	47.322	48.648	44.354	35.779	39.306	37.958	34	0	0	1	Dram1	5197	in gene	MergedReg chr10 #9649	1	0	0	0	0	0	1	0	0	0
9650	10	88356625	88357617	992	10	45.908	37.25	38.936	46.151	50.718	47.297	46.61	45.329	41.854	52.322	-0.02	0.07	0.1	0.999972	0.999871	0.999991	144.494	134.29	124.407	138.022	147.969	129.259	172.473	152.759	125.089	164.999	1	1	1	Dram1	-46	upstream	MergedReg chr10 #9650	1	1	1	1	1	1	1	1	1	1
9651	10	88372542	88372844	302	10	41.633	38.087	42.564	40.539	39.053	41.439	44.861	38.324	51.934	50.8	0.05	0.07	0.01	0.999972	0.999871	0.999991	64.659	56.144	58.709	55.209	56.08	74.134	66.053	56.279	73.328	74	0	1	1	Gnptab	-6719	upstream	MergedReg chr10 #9651	1	1	1	1	1	1	1	1	1	1
9652	10	88376816	88377050	234	10	65.507	59.179	62.803	53.068	69.207	72.323	68.937	66.361	55.951	63.857	-0.06	-0.04	0.04	0.999972	0.999871	0.999991	79.834	72.077	82.472	69.405	82.43	90.608	100.915	85.759	72.466	80	0	1	1	Gnptab	-2479	upstream	MergedReg chr10 #9652	1	1	1	1	1	1	1	1	1	1
9653	10	88379013	88379840	827	13	45.982	40.649	31.801	29.88	40.514	41.6	43.401	34.427	51.695	45.654	-0.24	0.06	0.31	0.999972	0.999871	0.999991	113.484	108.494	72.687	69.405	112.159	100.746	122.015	95.586	114.737	123	1	1	1	Gnptab	14	in gene	MergedReg chr10 #9653	1	1	1	1	1	1	1	1	1	1
9654	10	88383525	88383839	314	10	70.451	69.632	80.919	64.06	72.446	76.175	74.718	59.257	85.885	75	0.05	0.07	0.01	0.999972	0.999871	0.999991	90.391	82.698	101.343	82.813	87.836	98.845	99.998	75.933	101.797	96	0	0	1	Gnptab	4270	in gene	MergedReg chr10 #9654	1	1	1	1	1	1	1	1	1	1
9655	10	88388932	88389317	385	10	50.529	47.292	46.478	41.275	56.587	57.29	44.647	39.976	61.826	44.083	0	0.18	0.17	0.999972	0.999871	0.999991	103.587	109.253	106.235	83.602	123.646	120.388	114.676	89.333	131.991	108	0	0	1	Gnptab	9712	in gene	MergedReg chr10 #9655	1	1	1	1	1	1	1	1	1	1
9656	10	88390173	88390618	445	10	41.472	44.547	38.391	34.477	37.451	52.048	31.126	31.394	43.319	32.286	0.02	0.06	0.04	0.999972	0.999871	0.999991	62.68	72.835	52.419	49.688	58.107	93.776	48.623	47.346	74.191	46	0	0	1	Gnptab	10983	in gene	MergedReg chr10 #9656	1	1	1	1	1	1	1	1	1	1
9657	10	88392317	88392759	442	10	55.045	45.956	44.181	50.364	52.074	62.593	53.996	44.602	59.156	50.214	-0.01	0.09	0.09	0.999972	0.999871	0.999991	83.793	77.388	76.881	93.066	89.187	108.983	91.741	80.399	93.17	84	0	0	1	Gnptab	13126	in gene	MergedReg chr10 #9657	1	1	1	1	1	1	1	1	1	1
9658	10	88405701	88406134	433	10	37.151	31.69	27.903	29	34.251	40.601	36.414	36.901	43.068	36.231	-0.14	0.07	0.22	0.999972	0.999871	0.999991	85.772	69.8	72.687	66.251	77.701	103.914	92.658	87.546	101.797	87	0	0	1	Gnptab	26505	in gene	MergedReg chr10 #9658	1	1	1	1	1	1	1	1	1	1
9659	10	88409662	88410060	398	10	62.426	56.027	62.096	50.234	60.705	65.117	62.172	50.439	74.39	68.846	-0.01	0.12	0.13	0.999972	0.999871	0.999991	143.174	122.151	132.794	117.516	124.997	138.763	145.868	115.239	144.931	147	0	0	1	Gnptab	30449	in gene	MergedReg chr10 #9659	1	1	1	1	1	1	1	1	1	1
9660	10	88417531	88418373	842	11	56.155	55.863	55.033	57.458	57.456	68.783	62.656	55.651	61.858	63.259	0	0.06	0.07	0.999972	0.999871	0.999991	180.122	179.053	185.213	208.216	183.104	223.035	228.435	208.145	197.555	224.999	0	0	1	Gnptab	38540	in gene	MergedReg chr10 #9660	1	1	1	1	1	1	1	1	1	1
9661	10	88420098	88420199	101	1	24.412	30.348	30.286	26.29	42.792	41.608	37.614	29.182	27.031	16.667	-0.02	0.02	0.05	NA	0.999871	0.999991	26.392	34.142	34.247	29.971	51.35	47.522	43.118	38.413	30.194	18	0	0	1	Gnptab	40736	in gene	MergedReg chr10 #9661	0	0	0	0	0	0	1	0	0	0
9662	10	88420531	88420934	403	10	40.856	35.834	31.344	31.851	38.305	35.727	30.345	37.382	36.233	33.538	-0.07	-0.03	0.05	0.999972	0.999871	0.999991	71.917	51.592	54.516	50.477	66.89	55.759	55.962	66.106	69.877	70	0	0	1	Gnptab	41320	in gene	MergedReg chr10 #9662	1	1	1	1	1	1	1	1	1	1
9663	10	88426547	88426728	181	7	46.955	50.327	53.351	51.66	58.895	58.505	69.723	54.046	47.016	60.666	0	0.02	0.02	0.999972	0.999871	0.999991	69.938	81.181	76.182	74.138	93.917	88.707	97.245	68.786	62.113	91	0	0	1	Gnptab	47225	in gene	MergedReg chr10 #9663	0	0	1	0	1	1	1	1	1	1
9664	10	88441181	88441697	516	10	54.646	60.116	51.925	59.013	62.916	53.597	63.841	61.955	56.48	61.235	-0.05	-0.07	-0.02	0.999972	0.999871	0.999991	112.164	136.566	107.633	124.614	139.186	108.349	132.107	140.252	126.815	142	0	0	1	Gnptab	62027	in gene	MergedReg chr10 #9664	1	1	1	1	1	1	1	1	1	1
9665	10	88492660	88492977	317	10	33.979	32.624	29.704	27.526	31.148	27.056	24.77	23.227	25.104	34.4	0.05	0.02	-0.04	0.999972	0.999871	0.999991	79.175	74.353	65.698	54.42	76.35	58.293	65.136	59.853	62.976	78	0	0	1	Chpt1	11152	in gene	MergedReg chr10 #9665	1	1	1	1	1	1	1	1	1	1
9666	10	88503334	88504388	1054	15	30.13	26.876	25.352	25.023	30.732	29.703	30.97	23.172	34.324	32.03	-0.08	0.1	0.19	0.999972	0.999871	0.999991	88.412	76.629	68.494	75.715	78.376	77.936	80.732	63.426	81.955	79	0	1	1	Chpt1	109	in gene	MergedReg chr10 #9666	1	1	1	1	1	1	1	1	1	1
9667	10	88514616	88514776	160	9	34.177	38.694	34.387	28.709	41.486	37.637	31.926	31.266	23.465	33.8	-0.01	-0.02	0	NA	0.999871	0.999991	48.164	56.144	49.623	38.646	58.107	55.125	41.283	41.986	33.645	54	0	0	1	Mybpc1	90456	downstream	MergedReg chr10 #9667	1	1	1	1	1	1	1	1	0	1
9668	10	88563942	88564462	520	11	17.484	20.343	20.705	21.048	20.439	20.316	23.91	15.912	21.459	13.5	0.05	-0.05	-0.1	0.999972	0.999871	0.999991	37.608	44.763	40.537	30.759	33.107	38.651	51.375	31.266	45.722	26	0	0	1	Mybpc1	40950	in gene	MergedReg chr10 #9668	1	1	1	1	1	1	1	1	1	1
9669	10	88578398	88578937	539	10	22.161	21.244	22.941	21.248	22.138	20.798	20.291	19.18	25.931	21.118	0.05	0.04	-0.02	0.999972	0.999871	0.999991	54.762	53.868	50.322	54.42	60.134	59.56	62.384	56.279	70.74	50	0	0	1	Mybpc1	26485	in gene	MergedReg chr10 #9669	1	1	1	1	1	1	1	1	1	1
9670	10	88584514	88584814	300	10	28.738	27.566	25.705	20.419	24.549	18.657	27.522	19.852	31.057	18.222	-0.03	-0.08	-0.04	NA	0.999871	0.999991	38.928	40.211	40.537	34.703	34.459	27.879	53.21	31.266	45.722	25	0	0	1	Mybpc1	20488	in gene	MergedReg chr10 #9670	1	1	1	1	1	1	1	1	1	1
9671	10	88682789	88683222	433	10	36.187	29.881	35.699	33.914	36.642	28.367	34.579	26.869	37.162	46.692	0.11	0.1	-0.01	0.999972	0.999871	0.999991	75.216	60.696	74.085	65.462	77.025	59.56	84.402	64.32	90.582	97	0	1	1	Spic	18	in gene	MergedReg chr10 #9671	1	1	1	1	1	1	1	1	1	1
9672	10	88708372	88708535	163	1	8.049	6.677	7.968	13.25	9.865	10.265	9.174	11.256	10.87	17	0.11	0.14	-0.02	NA	0.999871	0.999991	10.557	12.139	12.581	17.351	12.838	10.772	11.009	19.653	12.94	19	0	0	0				MergedReg chr10 #9672	0	0	0	1	0	0	0	0	0	0
9673	10	88708686	88709008	322	10	48.033	41.729	38.79	40.933	41.418	47.458	49.632	45.917	43.393	54	-0.08	-0.01	0.09	0.999972	0.999871	0.999991	79.834	66.766	70.591	75.715	68.917	81.737	98.163	76.826	69.877	97	0	0	0				MergedReg chr10 #9673	1	1	1	1	1	1	1	1	1	1
9674	10	88712365	88712795	430	10	50.195	42.079	40.752	35.491	31.808	34.167	38.108	35.458	42.072	37.307	-0.06	-0.18	-0.11	0.999972	0.999871	0.999991	120.741	100.907	99.246	83.602	77.025	94.41	100.915	99.159	100.934	90	0	0	0				MergedReg chr10 #9674	1	1	1	1	1	1	1	1	1	1
9675	10	88719752	88720157	405	10	27.821	24.089	29.063	31.877	23.198	38.176	33.409	34.17	26.815	29	0.06	-0.01	-0.08	0.999972	0.999871	0.999991	75.876	60.696	78.279	84.391	59.458	104.548	77.98	87.546	61.251	71	0	0	1	Gm4925	11147	downstream	MergedReg chr10 #9675	1	1	1	1	1	1	1	1	1	1
9676	10	88725392	88725643	251	10	45.608	45.305	44.731	49.392	51.012	48.234	58.141	54.158	44.536	45.875	-0.01	-0.03	-0.02	0.999972	0.999871	0.999991	92.37	75.87	89.461	93.855	102.025	99.479	109.172	108.986	86.268	92	0	1	2	Gm4925, Arl1	5584, -5897	downstream, upstream	MergedReg chr10 #9676	1	1	1	1	1	1	1	1	1	1
9677	10	88730563	88732030	1467	14	54.938	53.244	46.734	48.128	45.99	49.077	41.283	40.061	51.071	53.155	0.01	0	-0.01	0.999972	0.999871	0.999991	195.957	146.429	158.654	174.302	143.915	136.229	151.372	126.852	187.202	170.999	2	2	2	Gm4925, Arl1	-195, -118	upstream, upstream	MergedReg chr10 #9677	1	1	1	1	1	1	1	1	1	1
9678	10	88739979	88740115	136	4	24.082	20.864	26.733	17.746	20.439	21.226	24.311	17.866	29.116	16.5	0.04	-0.04	-0.09	NA	0.999871	0.999991	26.392	24.278	34.247	20.506	25.675	26.612	29.357	20.547	36.233	19	0	0	3	Gm4925, Arl1, Utp20	-8946, 8633, 86767	upstream, in gene, downstream	MergedReg chr10 #9678	0	0	0	1	0	1	1	1	0	0
9679	10	88741479	88741692	213	9	51.464	35.153	37.392	34.308	43.693	40.974	38.837	37.52	28.612	36	-0.06	-0.12	-0.05	NA	0.999871	0.999991	65.979	47.039	42.634	44.167	49.999	52.591	56.879	53.6	38.821	47	0	0	2	Arl1, Utp20	10171, 85229	in gene, downstream	MergedReg chr10 #9679	1	1	1	1	1	1	1	1	0	1
9680	10	88752388	88752635	247	2	7.823	10.405	14.378	10.253	9.266	11.043	8.912	8.295	15.652	10.428	0.12	0.09	-0.07	NA	0.999871	0.999991	19.134	29.589	34.247	24.45	23.648	27.246	22.935	19.653	22.43	27	0	0	2	Arl1, Utp20	21097, 74303	downstream, in gene	MergedReg chr10 #9680	0	0	1	0	0	0	0	0	1	0
9681	10	88773501	88773776	275	6	13.049	17.282	19.026	15.862	22.522	21.191	14.882	13.003	16.774	12.889	0.12	0.12	-0.03	NA	0.999871	0.999991	25.072	26.555	30.053	30.759	39.188	40.552	26.605	20.547	31.919	26	0	0	1	Utp20	53176	in gene	MergedReg chr10 #9681	0	1	1	1	1	1	1	0	0	0
9682	10	88794828	88795169	341	10	19.374	20.071	25.58	22.442	21.375	17.684	25.604	15.674	14.822	19.727	0.09	-0.07	-0.17	NA	0.999871	0.999991	44.206	37.935	49.623	55.209	47.296	43.086	60.549	42.88	26.743	43	0	0	1	Utp20	31816	in gene	MergedReg chr10 #9682	1	1	1	1	1	1	1	1	1	1
9683	10	88802198	88802650	452	10	33.649	27.205	26.709	27.999	35.327	24.711	30.602	22.588	24.093	25.928	0	-0.05	-0.06	0.999972	0.999871	0.999991	106.226	81.94	87.365	80.447	125.673	76.035	101.832	77.719	74.191	72	0	0	1	Utp20	24390	in gene	MergedReg chr10 #9683	1	1	1	1	1	1	1	1	1	1
9684	10	88803660	88803777	117	1	8.742	8.156	7.339	12.422	5.236	9.663	11.238	8.933	7.764	3.5	-0.01	-0.07	-0.05	NA	0.999871	0.999991	10.557	10.622	8.387	16.563	6.081	11.405	12.844	9.827	9.49	7	0	0	1	Utp20	23096	in gene	MergedReg chr10 #9684	0	0	0	0	0	1	0	0	0	0
9685	10	88826312	88827112	800	10	34.019	33.899	32.262	32.431	35.215	41.591	31.375	25.013	34.903	33.68	0.06	0.11	0.04	0.999972	0.999871	0.999991	98.308	100.907	109.031	95.432	123.646	127.358	104.585	64.32	82.818	81	1	1	1	Utp20	102	in gene	MergedReg chr10 #9685	1	1	1	1	1	1	1	1	1	1
9686	10	88881260	88881405	145	3	17.979	17.64	17.473	19.915	21.79	16.316	23.165	28.363	19.626	15.75	-0.01	-0.07	-0.05	NA	0.999871	0.999991	25.072	22.761	22.365	31.548	25.675	22.81	33.027	33.946	25.881	23	0	1	1	Slc5a8	-4660	upstream	MergedReg chr10 #9686	0	0	0	0	1	0	1	1	0	0
9687	10	89323805	89324146	341	9	21.893	22.761	22.302	20.291	19.41	15.034	21.1	15.105	16.077	21.091	0.04	-0.14	-0.18	NA	0.999871	0.999991	55.422	59.179	58.01	55.997	57.431	48.155	55.044	41.986	45.722	56	0	0	0				MergedReg chr10 #9687	1	1	1	1	1	1	1	1	0	1
9688	10	89327052	89327307	255	3	19.546	17.829	18.609	17.351	20.523	15.761	17.087	19.541	18.979	22	0	-0.02	-0.02	NA	0.999871	0.999991	44.206	36.418	34.247	33.914	46.62	32.315	44.036	41.986	32.782	36	0	0	0				MergedReg chr10 #9688	0	1	1	0	0	0	0	0	0	1
9689	10	89383591	89383757	166	7	69.938	44.915	58.01	49.372	57.161	59.434	62.2	65.391	52.624	46.6	-0.05	-0.12	-0.05	0.999972	0.999871	0.999991	95.01	59.937	73.386	68.617	81.079	88.707	93.576	92.906	68.152	69	0	0	0				MergedReg chr10 #9689	1	0	1	1	1	1	1	1	0	0
9690	10	89385557	89385667	110	1	14.845	14.605	18.871	10.647	15.878	15.049	20.871	12.73	14.881	16.75	0.02	0	-0.02	NA	0.999871	0.999991	17.814	18.968	30.053	14.985	18.243	20.276	26.605	15.187	17.254	21	0	0	0				MergedReg chr10 #9690	0	0	0	0	0	0	1	0	0	0
9691	10	89386561	89386712	151	9	42.062	33.003	40.188	46.73	42.736	42.453	35.091	61.639	44.644	41.75	0.05	0.04	-0.02	NA	0.999871	0.999991	48.164	44.005	46.827	53.631	47.972	48.155	39.449	75.933	51.761	48	0	0	0				MergedReg chr10 #9691	1	0	1	1	1	1	1	1	1	1
9692	10	89393603	89393741	138	2	45.361	46.47	45.604	42.392	45.438	37.859	44.265	39.53	39.252	36.5	0.05	-0.08	-0.14	NA	0.999871	0.999991	61.36	66.007	67.795	58.364	60.809	56.392	61.466	58.066	55.212	54	0	0	0				MergedReg chr10 #9692	0	0	1	0	0	0	0	1	0	0
9693	10	89395915	89396170	255	4	18.557	14.51	15.376	15.281	17.905	13.781	17.66	11.613	11.862	14.375	-0.02	-0.07	-0.04	NA	0.999871	0.999991	33.649	22.761	25.161	29.182	33.783	26.612	30.274	18.76	19.842	31	0	0	0				MergedReg chr10 #9693	1	0	0	0	1	1	1	0	0	0
9694	10	89406768	89407063	295	10	24.265	20.738	22.754	22.084	21.396	30.062	31.803	26.006	22.046	24.333	-0.05	-0.05	0.01	NA	0.999871	0.999991	42.886	36.418	34.946	33.914	39.188	49.423	58.714	43.773	37.958	42	0	0	1	Gas2l3	37052	downstream	MergedReg chr10 #9694	1	1	1	1	1	1	1	1	1	1
9695	10	89407317	89407954	637	10	27.084	18.55	21.317	21.531	23.344	26.707	20.412	17.152	21.222	18.3	0.01	0.02	0.01	0.999972	0.999871	0.999991	56.082	28.831	33.548	31.548	35.81	39.918	35.779	27.693	37.958	29	0	0	1	Gas2l3	36332	downstream	MergedReg chr10 #9695	1	1	1	1	1	1	1	1	1	1
9696	10	89415515	89415913	398	10	29.132	26.963	35.215	21.355	27.026	26.612	22.159	22.883	27.075	20.615	0.12	-0.02	-0.17	0.999972	0.999871	0.999991	72.577	66.007	92.257	49.688	66.89	69.698	62.384	60.746	72.466	55	0	0	1	Gas2l3	28253	in gene	MergedReg chr10 #9696	1	1	1	1	1	1	1	1	1	1
9697	10	89442724	89444352	1628	20	67.531	59.179	55.543	57.884	59.63	71.314	62.204	57.418	62.891	62.49	-0.06	0	0.06	0.999972	0.999871	0.999991	221.689	238.232	194.299	186.132	237.832	269.29	234.857	233.158	209.632	221.999	0	1	2	Gas2l3, Nr1h4	429, 90084	in gene, downstream	MergedReg chr10 #9697	1	1	1	1	1	1	1	1	1	1
9698	10	89452941	89453472	531	10	20.609	17.673	22.119	18.14	20.945	27.097	19.373	18.602	18.573	17.823	0.09	0.05	-0.06	0.999972	0.999871	0.999991	51.464	51.592	59.408	46.533	50.675	62.095	47.705	41.093	45.722	52	0	0	2	Gas2l3, Nr1h4	-9239, 80416	upstream, downstream	MergedReg chr10 #9698	1	1	1	1	1	1	1	1	1	1
9699	10	89458725	89459225	500	10	52.783	49.265	45.663	41.853	51.8	58.209	49.357	42.939	58.26	44	-0.06	0.07	0.13	0.999972	0.999871	0.999991	126.02	131.255	120.214	106.474	139.861	140.664	132.107	95.586	136.304	95	0	0	1	Nr1h4	74647	in gene	MergedReg chr10 #9699	1	1	1	1	1	1	1	1	1	1
9700	10	89461911	89462158	247	10	81.731	74.922	74.434	68.617	68.242	81.341	86.58	71.131	72.681	76.375	-0.05	-0.07	-0.01	0.999972	0.999871	0.999991	133.277	133.531	123.009	111.206	114.186	133.694	144.033	114.346	116.462	122	0	0	1	Nr1h4	71588	in gene	MergedReg chr10 #9700	1	1	1	1	1	1	1	1	1	1
9701	10	89470779	89471205	426	10	30.774	29.047	27.407	32.28	29.391	23.942	26.998	29.99	31.241	24.928	0.03	-0.06	-0.1	0.999972	0.999871	0.999991	42.886	46.281	44.731	55.997	56.08	43.086	51.375	64.32	58.663	39	0	0	1	Nr1h4	62630	in gene	MergedReg chr10 #9701	1	1	1	1	1	1	1	1	1	1
9702	10	89485010	89485193	183	5	27.601	23.52	29.238	18.666	20.608	15.524	28.134	18.909	20.704	26.5	0.01	-0.11	-0.11	NA	0.999871	0.999991	41.567	40.97	42.634	25.238	29.729	21.543	44.036	28.586	29.331	38	0	0	1	Nr1h4	48521	in gene	MergedReg chr10 #9702	0	0	1	0	1	0	1	0	1	1
9703	10	89521977	89522081	104	1	49.979	33.762	36.868	31.351	29.898	25.979	34.861	29.033	27.39	26.75	0	-0.13	-0.13	NA	0.999871	0.999991	74.556	45.522	48.225	41.012	42.566	33.582	52.292	43.773	41.409	40	0	0	1	Nr1h4	11593	in gene	MergedReg chr10 #9703	0	0	0	0	0	0	1	0	0	0
9704	10	89559688	89560094	406	5	9.567	9.547	11.357	17.811	10.248	11.669	14.908	15.782	14.522	14.5	0.08	0	-0.11	NA	0.999871	0.999991	19.134	17.45	22.365	29.971	18.243	17.108	30.274	27.693	34.507	28	0	0	0				MergedReg chr10 #9704	0	0	0	1	0	0	1	1	1	1
9705	10	89584608	89585148	540	10	71.102	78.726	70.303	69.081	76.191	64.443	85.481	72.254	75.561	81.235	-0.09	-0.08	0.02	0.999972	0.999871	0.999991	172.865	194.986	176.826	157.739	191.212	174.88	206.417	168.839	173.399	183.999	0	0	1	Slc17a8	36371	in gene	MergedReg chr10 #9705	1	1	1	1	1	1	1	1	1	1
9706	10	89599314	89599879	565	10	75.729	67.314	67.717	72.735	68.842	79.907	72.832	68.488	86.844	74.222	0.01	0.07	0.06	0.999972	0.999871	0.999991	137.236	150.981	134.891	148.275	136.483	154.604	159.629	141.145	170.811	153.999	0	0	1	Slc17a8	21653	in gene	MergedReg chr10 #9706	1	1	1	1	1	1	1	1	1	1
9707	10	89630174	89630342	168	9	36.728	35.532	32.966	40.749	31.981	35.8	45.259	37.966	37.383	39.5	-0.02	-0.08	-0.05	NA	0.999871	0.999991	59.381	57.661	53.118	64.673	50.675	62.729	67.888	59.853	63.839	64	0	0	2	Slc17a8, Scyl2	-9009, 56027	upstream, downstream	MergedReg chr10 #9707	1	1	1	1	1	1	1	1	0	1
9708	10	89635155	89635321	166	2	19.794	21.699	22.645	17.667	22.702	30.794	21.834	22.869	15.701	25.2	-0.02	0.04	0.06	NA	0.999871	0.999991	30.35	34.9	32.849	30.759	28.378	41.819	35.779	35.733	23.293	34	0	0	1	Scyl2	51047	downstream	MergedReg chr10 #9708	0	0	0	0	1	1	0	0	0	0
9709	10	89680562	89680931	369	10	97.319	112.541	100.819	96.155	105.121	121.814	118.957	101.095	117.613	97	-0.08	-0.01	0.08	0.999972	0.999871	0.999991	227.627	254.923	247.416	216.103	243.913	268.656	288.984	242.985	280.372	231.999	0	0	1	Scyl2	5539	in gene	MergedReg chr10 #9709	1	1	1	1	1	1	1	1	1	1
9710	10	89685730	89686629	899	11	35.063	33.058	32.525	31.773	35.617	37.836	30.471	27.948	33.86	35.786	0.03	0.08	0.05	0.999972	0.999871	0.999991	114.143	117.599	105.536	110.418	132.429	128.625	128.437	106.306	106.973	109	1	1	1	Scyl2	106	in gene	MergedReg chr10 #9710	1	1	1	1	1	1	1	1	1	1
9711	10	89695366	89695617	251	6	19.876	15.364	17.648	16.563	17.652	16.791	19.495	13.958	15.852	16	0.02	-0.05	-0.07	NA	0.999871	0.999991	34.969	25.796	37.742	26.816	29.729	27.879	30.274	23.227	30.194	38	0	0	1	Scyl2	-9206	upstream	MergedReg chr10 #9711	0	1	1	1	1	1	1	0	0	0
9712	10	89703164	89703366	202	8	37.796	38.585	36.543	33.914	33.3	30.685	35.648	30.118	29.824	38.857	0.02	-0.11	-0.13	NA	0.999871	0.999991	83.133	90.285	81.074	68.617	68.917	57.026	77.062	74.146	57.8	85	0	0	1	Actr6	29030	downstream	MergedReg chr10 #9712	1	0	1	1	1	1	1	1	0	1
9713	10	89708825	89709060	235	1	9.072	7.113	5.766	9.859	9.206	14.415	11.582	9.827	12.185	10.125	-0.03	0.08	0.11	NA	0.999871	0.999991	13.196	11.38	9.086	14.985	14.864	21.543	15.596	20.547	19.842	18	0	0	1	Actr6	23353	downstream	MergedReg chr10 #9713	0	0	0	0	0	1	0	0	0	0
9714	10	89732028	89732620	592	10	45.213	41.928	39.949	39.518	38.975	48.122	46.836	40.623	45.359	44.684	-0.05	-0.02	0.04	0.999972	0.999871	0.999991	130.638	136.566	124.407	130.924	119.592	143.199	147.703	120.599	121.638	121	1	1	1	Actr6	-29	upstream	MergedReg chr10 #9714	1	1	1	1	1	1	1	1	1	1
9715	10	89741034	89741287	253	8	34.886	36.607	33.635	30.661	29.138	32.236	38.302	32.271	33.213	29.875	-0.02	-0.13	-0.1	0.999972	0.999871	0.999991	62.68	70.559	65.698	52.054	49.999	60.194	70.641	60.746	72.466	55	0	1	2	Actr6, Uhrf1bp1l	-8865, -3831	upstream, upstream	MergedReg chr10 #9715	1	1	1	1	1	1	1	0	0	1
9716	10	89744826	89745988	1162	17	36.163	34.675	30.733	32.614	30.642	36.596	31.812	29.745	40.43	42.297	-0.01	0.1	0.11	0.999972	0.999871	0.999991	110.185	93.32	89.461	97.01	87.16	107.082	98.163	75.933	98.346	98	1	1	1	Uhrf1bp1l	416	in gene	MergedReg chr10 #9716	1	1	1	1	1	1	1	1	1	1
9717	10	89747445	89747745	300	10	52.255	62.138	58.15	56.155	59.931	51.323	60.824	49.848	57.972	50.3	0.04	-0.03	-0.07	0.999972	0.999871	0.999991	76.535	97.872	91.558	85.968	100.673	84.272	99.08	75.933	99.209	70	0	1	1	Uhrf1bp1l	2604	in gene	MergedReg chr10 #9717	1	1	1	1	1	1	1	1	1	1
9718	10	89764720	89765037	317	9	21.641	17.071	20.618	19.875	18.716	20.593	25.687	16.794	25.794	15.7	0.03	0	-0.03	NA	0.999871	0.999991	39.587	35.659	39.139	42.59	35.134	43.086	50.458	31.266	53.486	29	0	0	1	Uhrf1bp1l	19887	in gene	MergedReg chr10 #9718	1	1	1	1	1	1	1	1	1	0
9719	10	89776044	89776483	439	10	24.648	28.397	27.957	24.281	24.376	22.856	37.745	16.271	17.007	17.857	0	-0.2	-0.23	0.999972	0.999871	0.999991	65.319	69.8	64.999	58.364	71.62	55.125	98.163	43.773	40.546	36	0	0	1	Uhrf1bp1l	31272	in gene	MergedReg chr10 #9719	1	1	1	1	1	1	1	1	1	1
9720	10	89824018	89824375	357	10	25.312	20.347	25.034	25.167	24.385	22.35	33.444	27.206	21.489	33.545	-0.03	-0.05	-0.01	0.999972	0.999871	0.999991	41.567	36.418	48.924	53.631	49.323	48.789	79.815	50.026	42.272	59	0	0	1	Uhrf1bp1l	79205	downstream	MergedReg chr10 #9720	1	1	1	1	1	1	1	1	1	1
9721	10	89873186	89873361	175	1	8.313	6.828	6.15	7.098	6.216	9.504	8.807	6.432	10.697	12.4	-0.05	0.04	0.1	NA	0.999871	0.999991	12.536	9.104	9.086	11.042	9.459	13.94	10.091	8.04	17.254	15	1	1	1	Anks1b	-236	upstream	MergedReg chr10 #9721	0	0	0	0	0	1	0	0	0	0
9722	10	90116855	90117021	166	1	3.695	3.642	1.631	1.735	2.432	15.714	4.954	5.717	7.592	4.4	-0.08	0.11	0.19	NA	0.999871	0.999991	5.278	5.311	2.796	3.943	3.378	18.375	8.257	11.613	10.352	8	0	0	1	Anks1b	243429	in gene	MergedReg chr10 #9722	0	0	0	0	0	1	0	0	0	0
9723	10	90144628	90144785	157	1	5.938	6.221	6.29	11.988	3.649	7.223	8.991	8.755	19.669	8.4	0.04	0.05	0.01	NA	0.999871	0.999991	9.897	12.139	9.086	15.774	5.405	12.039	11.009	13.4	25.018	11	0	0	1	Anks1b	271197	in gene	MergedReg chr10 #9723	0	0	0	0	0	0	0	0	1	0
9724	10	90378737	90378948	211	1	18.38	15.066	14.444	14.309	15.154	9.595	13.761	16.718	18.116	15.571	-0.07	-0.02	0.06	NA	0.999871	0.999991	33.649	34.142	23.763	27.604	24.324	19.009	24.77	29.48	28.469	26	0	0	1	Anks1b	505333	in gene	MergedReg chr10 #9724	0	0	0	0	0	0	0	0	1	0
9725	10	90380176	90380464	288	10	25.658	23.435	22.443	19.98	19.144	26.612	33.129	32.06	26.264	31.111	-0.16	-0.08	0.12	NA	0.999871	0.999991	36.288	37.176	33.548	32.337	26.351	37.384	47.705	49.133	33.645	47	0	0	1	Anks1b	506811	in gene	MergedReg chr10 #9725	1	1	1	1	1	1	1	1	1	1
9726	10	90728723	90728992	269	7	17.374	12.982	18.327	12.794	17.267	16.897	16.004	18.065	15.744	14.333	0	-0.03	-0.03	NA	0.999871	0.999991	39.587	23.52	35.645	27.604	33.783	33.582	31.192	37.52	29.331	28	0	0	1	Anks1b	855348	in gene	MergedReg chr10 #9726	1	1	1	0	1	1	0	1	1	0
9727	10	90969926	90970068	142	1	16	14.415	8.736	10.845	16.723	19.642	17.201	18.537	12.293	11	-0.1	-0.04	0.1	NA	0.999871	0.999991	21.773	18.209	10.484	14.985	27.702	24.711	22.935	23.227	18.979	16	1	0	1	Anks1b	1096488	in gene	MergedReg chr10 #9727	0	0	0	0	0	0	0	1	0	0
9728	10	90983053	90983406	353	10	37.548	32.555	33.802	30.544	34.704	34.216	36.363	31.185	33.88	31.636	-0.03	-0.03	0	0.999972	0.999871	0.999991	69.278	69.042	69.193	66.251	88.511	65.897	75.228	67.893	62.976	54	0	0	1	Apaf1	99514	downstream	MergedReg chr10 #9728	1	1	1	1	1	1	1	1	1	1
9729	10	91029050	91029293	243	1	19.546	17.071	16.599	18.929	14.358	19.801	16.399	14.07	32.89	15.125	0.06	0.09	0.03	NA	0.999871	0.999991	25.732	23.52	23.064	32.337	22.972	28.513	25.688	19.653	41.409	26	0	0	1	Apaf1	53572	in gene	MergedReg chr10 #9729	0	0	0	0	0	0	0	0	1	0
9730	10	91032480	91032802	322	10	52.303	52.281	46.891	48.039	56.817	52.821	50.874	58.797	43.605	53.273	-0.08	-0.05	0.04	0.999972	0.999871	0.999991	83.133	100.149	84.569	77.292	110.132	86.806	87.154	102.732	75.916	113	0	0	1	Apaf1	50102	in gene	MergedReg chr10 #9730	1	1	1	1	1	1	1	1	1	1
9731	10	91060857	91061084	227	9	28.654	27.096	32.05	25.126	33.493	31.772	35.255	30.501	30.071	39.428	0	0.09	0.09	NA	0.999871	0.999991	54.103	41.728	51.021	42.59	56.08	55.759	69.723	52.706	51.761	61	0	0	1	Apaf1	21773	in gene	MergedReg chr10 #9731	0	1	1	1	1	1	1	1	1	1
9732	10	91071887	91071998	111	1	12.976	18.462	15.376	26.29	15.54	15.418	22.018	27.098	20.704	26	0.01	-0.03	-0.04	NA	0.999871	0.999991	18.474	21.244	21.666	29.182	22.972	22.81	27.522	39.306	22.43	32	0	0	1	Apaf1	10801	in gene	MergedReg chr10 #9732	0	0	0	0	0	0	0	1	0	0
9733	10	91076792	91076986	194	6	20.233	24.405	11.998	21.952	22.635	28.407	20.489	15.335	32.351	24.833	-0.04	0.16	0.2	NA	0.999871	0.999991	23.752	31.865	18.172	27.604	30.405	36.117	26.605	24.12	39.684	32	0	1	2	Apaf1, Ikbip	5854, -6150	in gene, upstream	MergedReg chr10 #9733	0	0	0	1	1	1	1	0	1	1
9734	10	91081985	91083429	1444	15	52.798	52.907	37.524	36.946	45.584	46.944	52.945	46.929	48.789	56.666	-0.32	-0.08	0.25	0.0986266	0.999871	0.999991	205.854	201.814	148.17	139.599	183.104	167.276	207.334	192.958	173.399	203.999	1	2	2	Apaf1, Ikbip	36, -332	in gene, upstream	MergedReg chr10 #9734	1	1	1	1	1	1	1	1	1	1
9735	10	91109076	91109389	313	5	11.546	11.153	13.279	12.225	15.135	13.053	10	11.167	14.666	11.6	0.02	0.1	0.06	NA	0.999871	0.999991	19.794	19.726	24.462	22.084	34.459	24.711	22.935	21.44	25.881	22	0	0	2	Ikbip, Slc25a3	26193, 14731	downstream, downstream	MergedReg chr10 #9735	1	0	0	1	1	1	0	0	1	0
9736	10	91123268	91124257	989	12	48.569	39.232	37.313	39.664	44.267	55.125	40.987	39.883	47.949	50.968	-0.05	0.14	0.2	0.999972	0.999871	0.999991	131.298	103.942	93.655	97.01	106.079	147	131.189	117.026	110.424	128	1	1	1	Slc25a3	201	in gene	MergedReg chr10 #9736	1	1	1	1	1	1	1	1	1	1
9737	10	91137427	91137794	367	10	86.377	89.4	87.889	91.555	93.466	97.208	101.144	94.171	109.345	106.583	-0.01	0.05	0.07	0.999972	0.999871	0.999991	180.122	176.019	171.234	200.329	197.293	202.126	222.013	192.065	203.593	186.999	0	0	1	Tmpo	33972	downstream	MergedReg chr10 #9737	1	1	1	1	1	1	1	1	1	1
9738	10	91138351	91138698	347	10	63.52	55.661	57.375	65.462	63.942	77.763	69.056	75.689	67.603	62.454	-0.02	0	0.02	0.999972	0.999871	0.999991	101.607	90.285	98.547	105.685	121.619	136.229	121.098	134.892	105.247	113	0	0	1	Tmpo	33058	downstream	MergedReg chr10 #9738	1	1	1	1	1	1	1	1	1	1
9739	10	91141620	91141826	206	10	62.02	48.774	59.208	65.124	55.501	60.285	62.253	66.744	51.268	63.714	0.03	-0.05	-0.08	0.999972	0.999871	0.999991	122.721	101.666	123.009	128.558	114.186	124.824	116.511	133.106	107.836	131	0	0	1	Tmpo	29859	downstream	MergedReg chr10 #9739	1	1	1	1	1	1	1	1	1	1
9740	10	91153972	91154170	198	10	58.721	54.627	52.186	46.007	57.544	54.808	67.124	49.877	51.186	59.666	-0.09	-0.05	0.06	0.999972	0.999871	0.999991	79.175	74.353	75.483	63.096	76.35	74.134	93.576	73.253	66.427	81	0	0	1	Tmpo	17511	in gene	MergedReg chr10 #9740	1	1	1	1	1	1	1	1	1	1
9741	10	91156446	91156587	141	2	28.371	26.706	25.441	27.762	29.053	37.51	33.761	23.405	34.162	21.8	-0.04	0.05	0.1	NA	0.999871	0.999991	42.886	44.763	36.344	38.646	41.891	55.759	50.458	33.946	51.761	31	0	0	1	Tmpo	15066	in gene	MergedReg chr10 #9741	0	0	0	0	1	1	0	0	0	0
9742	10	91166981	91167105	124	2	56.577	47.608	48.05	62.899	60.134	72.867	53.898	73.476	56.29	63	-0.02	0.07	0.1	NA	0.999871	0.999991	69.278	54.627	61.505	80.447	71.62	88.707	67.888	91.119	67.289	77	0	0	1	Tmpo	4539	in gene	MergedReg chr10 #9742	0	0	0	0	0	1	0	1	0	0
9743	10	91170499	91172020	1521	16	28.543	28.508	22.603	24.718	28.752	33.649	30.684	27.921	35.737	37.851	-0.18	0.14	0.32	0.999972	0.999871	0.999991	85.772	84.975	69.892	82.813	96.619	117.22	88.071	80.399	106.11	113	1	1	1	Tmpo	323	in gene	MergedReg chr10 #9743	1	1	1	1	1	1	1	1	1	1
9744	10	91179898	91180242	344	5	26.931	21.588	26.241	21.868	28.685	24.366	28.356	25.176	27.371	22.091	0	-0.01	-0.01	0.999972	0.999871	0.999991	49.484	36.418	44.731	36.28	43.242	38.017	52.292	52.706	45.722	35	0	0	1	Tmpo	-8488	upstream	MergedReg chr10 #9744	0	1	1	1	1	0	0	0	1	0
9745	10	91187990	91188346	356	10	20.393	16.622	16.901	19.215	19.901	18.087	17.181	17.785	19.058	21.727	0.03	0.05	0.01	NA	0.999871	0.999991	49.484	38.694	48.225	45.744	49.999	36.75	37.614	33.053	41.409	52	0	0	0				MergedReg chr10 #9745	1	1	1	1	1	1	1	1	1	1
9746	10	91195207	91195433	226	9	61.172	46.281	50.621	41.688	51.447	50.509	52.03	51.941	38.574	43	-0.07	-0.12	-0.03	0.999972	0.999871	0.999991	104.906	73.594	89.461	74.138	83.106	81.104	99.998	91.119	69.015	80	0	0	0				MergedReg chr10 #9746	1	1	1	1	1	1	1	1	0	1
9747	10	91199214	91199589	375	10	35.354	36.607	31.684	39.435	41.272	41.661	43.271	42.284	40.762	38	-0.04	0	0.05	0.999972	0.999871	0.999991	60.7	69.8	53.118	64.673	63.512	70.966	83.484	71.466	67.289	66	0	0	0				MergedReg chr10 #9747	1	1	1	1	1	1	1	1	1	1
9748	10	91209935	91210280	345	8	16.495	18.436	21.031	16.348	16.462	15.783	20.266	19.978	10.98	14.909	0.06	-0.18	-0.24	NA	0.999871	0.999991	32.989	43.246	48.924	35.491	42.566	34.849	41.283	44.666	23.293	33	0	0	0				MergedReg chr10 #9748	1	0	1	1	1	1	1	1	0	1
9749	10	91234830	91235041	211	9	35.157	29.264	34.546	25.351	28.86	35.935	26.343	26.162	17.254	25.714	0.04	-0.08	-0.13	NA	0.999871	0.999991	51.464	50.074	63.601	38.646	49.999	59.56	47.705	44.666	31.919	52	0	0	1	LOC101056244	6749	downstream	MergedReg chr10 #9749	1	1	1	1	1	1	1	1	0	1
9750	10	91236923	91237038	115	1	29.691	20.485	23.938	22.281	31.418	21.543	24.77	33.276	21.998	30.25	-0.06	-0.04	0.04	NA	0.999871	0.999991	41.567	28.831	35.645	31.548	41.891	29.78	33.027	48.24	27.606	41	0	0	1	LOC101056244	8794	downstream	MergedReg chr10 #9750	0	0	0	0	0	0	0	1	0	0
9751	10	91242455	91243129	674	10	44.52	42.09	48.891	45.557	45.462	38.922	49.059	35.095	39.724	37.524	0.1	-0.07	-0.19	0.999972	0.999871	0.999991	104.247	111.529	119.515	104.108	90.538	74.134	117.428	80.399	87.994	78	0	0	0				MergedReg chr10 #9751	1	1	1	1	1	1	1	1	1	1
9752	10	91270423	91270853	430	10	37.419	41.241	31.551	33.576	35.038	38.198	36.5	40.519	33.46	37.071	-0.13	-0.11	0.04	0.999972	0.999871	0.999991	62.02	63.731	64.999	59.152	59.458	72.867	71.558	67.893	60.388	66	0	0	0				MergedReg chr10 #9752	1	1	1	1	1	1	1	1	1	1
9753	10	91271274	91271598	324	10	25.468	22.609	18.032	24.607	23.175	20.086	26.513	22.959	24.932	23.9	-0.05	-0.03	0.03	NA	0.999871	0.999991	49.484	40.211	32.15	44.167	41.891	39.918	58.714	46.453	45.722	46	0	0	0				MergedReg chr10 #9753	1	1	1	1	1	1	1	1	1	1
9754	10	91300025	91300588	563	10	55.239	54.416	52.302	53.018	55.704	56.041	69.06	57.471	63.599	61.778	-0.09	-0.03	0.08	0.999972	0.999871	0.999991	150.432	140.36	136.289	140.388	141.213	138.13	173.39	148.292	165.635	154.999	0	0	0				MergedReg chr10 #9754	1	1	1	1	1	1	1	1	1	1
9755	10	92721813	92722819	1006	10	78.144	73.76	67.555	75.197	79.327	81.282	75.744	69.54	80.526	93.125	-0.02	0.1	0.11	0.999972	0.999871	0.999991	219.05	201.056	185.213	213.737	232.427	229.371	219.261	211.718	216.534	261.999	1	1	1	Nedd1	102	in gene	MergedReg chr10 #9755	1	1	1	1	1	1	1	1	1	1
9756	10	93014506	93014672	166	3	11.744	9.863	10.763	13.408	13.243	9.631	16.88	12.506	10.525	17	0.02	-0.01	-0.03	NA	0.999871	0.999991	15.175	12.898	17.473	19.717	19.594	13.94	24.77	20.547	14.666	28	0	0	1	4930485B16Rik	67029	in gene	MergedReg chr10 #9756	0	0	0	0	0	0	1	1	0	1
9757	10	93023492	93023758	266	1	14.433	9.104	12.318	10.45	11.486	6.574	8.142	11.055	5.931	7.75	0.01	-0.13	-0.13	NA	0.999871	0.999991	28.371	18.968	28.656	18.14	21.621	11.405	27.522	19.653	11.215	17	0	0	1	4930485B16Rik	57993	in gene	MergedReg chr10 #9757	0	0	1	0	0	0	0	0	0	0
9758	10	93024764	93024956	192	8	31.12	29.084	30.869	25.37	32.094	22.705	29.051	21.44	23.005	24.167	0.05	-0.05	-0.11	NA	0.999871	0.999991	50.144	39.452	46.827	37.857	46.62	34.216	43.118	32.16	34.507	35	0	0	1	4930485B16Rik	56758	in gene	MergedReg chr10 #9758	1	1	1	0	1	0	1	1	1	1
9759	10	93049394	93049838	444	10	84.547	83.024	84.219	64.166	77.749	82.28	78.897	60.044	77.703	70	0	-0.02	-0.02	0.999972	0.999871	0.999991	195.297	174.501	183.116	131.712	162.834	184.384	178.895	141.145	179.438	163.999	0	0	1	4930485B16Rik	32002	in gene	MergedReg chr10 #9759	1	1	1	1	1	1	1	1	1	1
9760	10	93051043	93051625	582	10	33.429	30.348	32.616	31.767	30.78	32.878	33.078	29.43	35.322	36.722	0.04	0.03	-0.01	0.999972	0.999871	0.999991	86.432	81.94	84.569	102.531	87.16	86.806	84.402	97.373	98.346	89	0	0	1	4930485B16Rik	30284	in gene	MergedReg chr10 #9760	1	1	1	1	1	1	1	1	1	1
9761	10	93069406	93069586	180	8	29.471	34.394	29.82	32.994	30.067	35.589	40.978	34.095	39.396	29.667	0	0.03	0.03	NA	0.999871	0.999991	38.268	51.592	45.429	44.956	47.972	50.69	60.549	50.026	52.624	40	0	0	1	4930485B16Rik	12122	in gene	MergedReg chr10 #9761	1	0	1	1	1	1	1	1	1	0
9762	10	93070392	93071092	700	10	55.182	52.419	57.406	58.328	59.397	55.557	66.929	46.859	60.153	62.954	0.08	0.06	-0.03	0.999972	0.999871	0.999991	147.793	152.499	161.45	138.022	149.996	153.337	201.83	140.252	140.617	159.999	0	0	1	4930485B16Rik	10876	in gene	MergedReg chr10 #9762	1	1	1	1	1	1	1	1	1	1
9763	10	93079551	93079696	145	2	26.787	31.865	23.763	22.557	27.026	25.091	24.403	16.973	24.328	14.6	-0.06	-0.09	-0.01	NA	0.999871	0.999991	34.309	40.97	29.355	30.759	34.459	33.582	34.861	26.8	30.194	19	0	1	1	4930485B16Rik	1995	in gene	MergedReg chr10 #9763	0	1	0	0	0	0	1	0	0	0
9764	10	93081426	93081773	347	10	19.134	21.451	22.429	24.306	21.191	28.398	19.933	27.612	26.508	20.636	0.03	0.05	0.01	NA	0.999871	0.999991	36.288	40.211	40.537	47.322	44.593	55.125	37.614	60.746	53.486	41	0	1	1	4930485B16Rik	19	in gene	MergedReg chr10 #9764	1	1	1	1	1	1	1	1	1	1
9765	10	93083309	93083595	286	10	40.98	37.598	29.587	43.378	41.516	41.889	54.841	33.946	36.233	40.889	-0.06	-0.05	0.03	0.999972	0.999871	0.999991	66.639	65.248	54.516	75.715	72.296	71.599	102.75	53.6	63.839	76	0	1	1	4930485B16Rik	-1834	upstream	MergedReg chr10 #9765	1	1	1	1	1	1	1	1	1	1
9766	10	93090257	93090518	261	7	21.361	20.2	20.443	18.83	19.172	19.405	19.61	17.532	20.381	12.286	0.01	-0.1	-0.1	NA	0.999871	0.999991	42.886	45.522	47.526	42.59	47.972	41.819	44.953	35.733	37.958	24	0	0	1	4930485B16Rik	-8769	upstream	MergedReg chr10 #9766	0	0	1	1	1	1	1	1	1	0
9767	10	93095254	93095518	264	10	81.154	81.086	72.687	70.194	77.954	79.599	103.438	77.049	79.583	62.75	-0.13	-0.14	0	0.999972	0.999871	0.999991	135.257	125.186	117.418	119.882	136.483	140.664	165.134	142.039	126.815	124	0	0	0				MergedReg chr10 #9767	1	1	1	1	1	1	1	1	1	1
9768	10	93095927	93096112	185	5	21.223	32.624	32.034	24.187	35.923	32.315	38.225	29.182	27.606	30.833	-0.02	0.04	0.07	NA	0.999871	0.999991	36.948	53.868	53.816	40.224	51.35	55.759	60.549	50.92	45.722	50	0	0	0				MergedReg chr10 #9768	0	0	0	0	1	1	1	1	0	1
9769	10	93123995	93124596	601	10	69.243	70.08	64.337	72.436	66.215	76.602	74.793	70.15	75.417	79.947	-0.02	0.01	0.03	0.999972	0.999871	0.999991	108.865	110.012	104.837	122.248	112.159	122.923	124.768	123.279	127.677	141	0	0	0				MergedReg chr10 #9769	1	1	1	1	1	1	1	1	1	1
9770	10	93138528	93139126	598	10	28.51	29.829	30.458	36.363	35.134	43.42	40.318	34.087	38.094	32.947	0.02	0.07	0.04	0.999972	0.999871	0.999991	82.474	81.181	84.569	103.319	102.025	108.349	111.924	76.826	92.307	73	0	0	0				MergedReg chr10 #9770	1	1	1	1	1	1	1	1	1	1
9771	10	93143888	93144060	172	2	11.085	9.863	12.161	11.357	11.892	11.785	15.596	11.256	11.56	10.8	0	-0.03	-0.03	NA	0.999871	0.999991	13.856	18.968	21.666	17.351	17.567	15.841	22.018	18.76	25.018	14	0	0	0				MergedReg chr10 #9771	0	0	0	0	1	0	1	0	0	0
9772	10	93145159	93145413	254	9	27.216	23.33	29.879	24.942	25.337	26.691	29.013	26.353	28.037	25.5	0.01	-0.02	-0.03	NA	0.999871	0.999991	46.845	37.935	44.032	43.378	39.188	44.354	44.036	39.306	40.546	44	0	0	0				MergedReg chr10 #9772	1	1	1	0	1	1	1	1	1	1
9773	10	93160201	93162054	1853	21	30.134	27.13	25.221	29.236	27.702	30.698	28.44	22.918	31.994	32.086	0.01	0.09	0.08	0.999972	0.999871	0.999991	68.618	55.385	70.591	67.828	73.647	79.836	69.723	63.426	64.701	77	1	2	2	Cdk17, Mir1931	251, -1658	in gene, upstream	MergedReg chr10 #9773	1	1	1	1	1	1	1	1	1	1
9774	10	93166084	93166214	130	2	30.35	26.934	26.908	24.055	32.094	34.849	35.779	18.983	26.743	22.25	0.01	0.06	0.04	NA	0.999871	0.999991	38.268	37.176	30.053	30.759	39.188	40.552	51.375	28.586	33.645	28	0	0	2	Cdk17, Mir1931	5273, 3364	in gene, downstream	MergedReg chr10 #9774	0	0	0	0	1	1	0	0	0	0
9775	10	93168049	93168380	331	10	70.663	78.374	74.714	78.791	77.566	81.421	121.19	82.811	71.603	85.1	-0.1	-0.14	-0.02	0.999972	0.999871	0.999991	122.721	123.668	141.181	141.177	149.996	138.13	230.27	140.252	133.716	153.999	0	0	2	Cdk17, Mir1931	7338, 5429	in gene, downstream	MergedReg chr10 #9775	1	1	1	1	1	1	1	1	1	1
9776	10	93171258	93171439	181	7	46.295	52.603	49.041	50.345	62.724	42.558	59.173	41.391	44.285	45.166	0.03	0	-0.04	0.999972	0.999871	0.999991	72.577	80.422	74.784	78.081	90.538	63.996	97.245	55.386	62.113	74	0	0	2	Cdk17, Mir1931	10472, 8563	in gene, downstream	MergedReg chr10 #9776	0	1	1	1	1	1	1	1	0	0
9777	10	93175272	93175753	481	10	49.176	49.012	52.232	55.156	54.278	50.267	57.736	48.835	56.592	47	0.08	0	-0.09	0.999972	0.999871	0.999991	153.731	147.947	154.46	163.26	170.266	143.199	181.647	148.292	159.597	140	0	0	1	Cdk17	14636	in gene	MergedReg chr10 #9777	1	1	1	1	1	1	1	1	1	1
9778	10	93190776	93191349	573	10	53.846	57.198	62.864	52.799	61.598	62.341	63.913	57.421	52.911	52.222	0.02	-0.05	-0.07	0.999972	0.999871	0.999991	108.205	121.392	143.977	129.346	135.808	148.268	166.051	119.706	127.677	124	0	0	1	Cdk17	30186	in gene	MergedReg chr10 #9778	1	1	1	1	1	1	1	1	1	1
9779	10	93207133	93207424	291	3	9.897	15.933	12.72	11.83	12.77	10.708	17.247	11.514	14.148	11.7	-0.02	-0.06	-0.03	NA	0.999871	0.999991	19.134	42.487	25.86	26.816	22.972	27.246	39.449	24.12	33.645	32	0	0	1	Cdk17	46402	in gene	MergedReg chr10 #9779	0	1	0	1	0	0	0	0	0	1
9780	10	93234714	93235143	429	10	48.447	47.636	49.224	48.223	54.342	58.655	57.207	49.58	50.529	45.571	0	0	0.01	0.999972	0.999871	0.999991	119.422	134.29	121.611	118.304	121.619	141.931	143.116	106.306	112.149	111	0	0	1	Cdk17	74052	in gene	MergedReg chr10 #9780	1	1	1	1	1	1	1	1	1	1
9781	10	93242264	93242443	179	9	42.446	32.245	42.401	49.294	45.494	36.433	68.653	43.326	38.389	41.833	0.04	-0.09	-0.15	0.999972	0.999871	0.999991	69.278	53.109	58.709	84.391	76.35	53.858	106.419	66.999	57.8	63	0	0	2	Cdk17, Elk3	81477, 68806	downstream, downstream	MergedReg chr10 #9781	1	0	1	1	1	1	1	1	1	1
9782	10	93245740	93245904	164	1	16.495	17.147	25.72	23.976	23.648	22.43	38.715	28.408	20.187	28.4	0.04	-0.04	-0.11	NA	0.999871	0.999991	17.814	20.485	30.053	31.548	24.999	25.345	48.623	33.946	28.469	35	0	0	2	Cdk17, Elk3	84946, 65337	downstream, downstream	MergedReg chr10 #9782	0	0	0	0	0	0	1	0	0	0
9783	10	93246629	93246886	257	2	15.258	9.579	10.746	26.619	17.989	20.276	33.371	31.601	9.921	17.875	-0.01	-0.07	-0.09	NA	0.999871	0.999991	22.433	18.968	15.376	42.59	23.648	27.246	40.366	45.56	11.215	26	0	0	2	Cdk17, Elk3	85881, 64402	downstream, downstream	MergedReg chr10 #9783	0	0	0	0	0	0	1	1	0	0
9784	10	93261113	93261707	594	10	97.614	92.043	96.634	138.229	111.59	100.346	144.999	126.053	100.752	127.894	0.02	-0.07	-0.11	0.999972	0.999871	0.999991	165.607	165.397	177.525	250.017	185.806	188.82	247.7	228.691	182.026	221.999	0	0	1	Elk3	49749	in gene	MergedReg chr10 #9784	1	1	1	1	1	1	1	1	1	1
9785	10	93265866	93266141	275	10	68.041	55.29	61.592	73.94	74.069	84.668	85.548	70.238	62.976	53.875	0	-0.03	-0.03	0.999972	0.999871	0.999991	95.01	72.835	81.773	93.066	102.7	127.358	118.346	100.946	96.621	71	0	0	1	Elk3	45156	in gene	MergedReg chr10 #9785	1	1	1	1	1	1	1	1	1	1
9786	10	93268272	93268694	422	10	76.739	79.197	95.751	94.401	81.963	95.628	108.184	84.797	100.669	92.692	0.11	0.03	-0.09	0.999972	0.999871	0.999991	115.463	130.497	160.751	153.007	125.673	167.276	169.721	152.759	162.185	152.999	0	0	1	Elk3	42676	in gene	MergedReg chr10 #9786	1	1	1	1	1	1	1	1	1	1
9787	10	93273295	93273847	552	7	15.951	15.754	16.198	22.547	19.475	24.376	24.015	20.336	21.821	24.059	0.04	0.12	0.07	0.999972	0.999871	0.999991	37.608	32.624	37.742	61.518	47.296	51.323	57.797	59.853	51.761	45	0	0	1	Elk3	37588	in gene	MergedReg chr10 #9787	0	0	0	1	1	1	1	1	1	1
9788	10	93274275	93274431	156	2	32.495	24.468	31.102	31.351	45.1	35.166	44.953	37.073	34.292	33	-0.01	0.03	0.05	NA	0.999871	0.999991	48.824	30.348	38.44	39.435	54.728	51.957	56.879	43.773	48.31	43	0	0	1	Elk3	36806	in gene	MergedReg chr10 #9788	0	0	0	0	1	0	1	0	0	0
9789	10	93297898	93298023	125	1	16.825	18.778	20.968	22.084	29.56	17.741	20.412	17.42	19.842	23.75	0.06	0.12	0.04	NA	0.999871	0.999991	20.453	24.278	27.957	28.393	34.459	20.276	29.357	24.12	25.018	27	0	0	1	Elk3	13199	in gene	MergedReg chr10 #9789	0	0	0	0	1	0	0	0	0	0
9790	10	93298220	93298464	244	2	8.082	10.906	18.434	8.774	8.108	11.088	11.697	8.487	6.686	11	0.11	0	-0.14	NA	0.999871	0.999991	13.196	19.726	31.451	16.563	14.864	18.375	22.935	16.973	11.215	19	0	0	1	Elk3	12817	in gene	MergedReg chr10 #9790	0	0	1	0	0	1	0	0	0	0
9791	10	93305868	93306267	399	10	27.766	30.095	36.344	32.271	27.083	34.1	40.289	28.18	41.017	28	0.1	0.02	-0.09	0.999972	0.999871	0.999991	73.237	72.077	90.859	74.138	62.161	86.806	101.832	74.146	84.543	76	0	0	1	Elk3	5092	in gene	MergedReg chr10 #9791	1	1	1	1	1	1	1	1	1	1
9792	10	93309226	93309354	128	1	27.711	20.295	24.113	30.168	21.79	35.325	35.32	31.043	18.332	42	0.01	0	-0.01	NA	0.999871	0.999991	32.989	26.555	29.355	34.703	23.648	43.72	41.283	36.626	21.567	45	0	1	1	Elk3	1869	in gene	MergedReg chr10 #9792	0	0	1	0	0	0	0	0	0	0
9793	10	93309692	93309928	236	7	42.969	41.16	31.975	37.562	36.57	39.205	53.439	51.366	41.193	47	-0.15	-0.15	0.03	0.999972	0.999871	0.999991	67.298	62.972	39.838	55.209	53.377	65.897	99.998	76.826	56.075	53	1	1	1	Elk3	1349	in gene	MergedReg chr10 #9793	1	1	1	0	0	0	1	1	1	1
9794	10	93310122	93310543	421	9	21.672	23.695	19.247	23.479	22.505	28.903	19.124	32.847	21.501	32.538	-0.08	0.02	0.12	0.999972	0.999871	0.999991	33.649	37.176	27.258	41.012	28.378	43.72	34.861	50.026	34.507	54	1	1	1	Elk3	827	in gene	MergedReg chr10 #9794	1	1	1	1	1	1	0	1	1	1
9795	10	93310952	93311061	109	1	71.257	64.743	71.522	64.673	82.205	75.823	92.964	74.742	67.577	83.666	-0.04	0.02	0.07	0.999972	0.999871	0.999991	95.01	84.216	94.354	88.334	106.079	102.013	121.098	98.266	86.268	112	0	1	1	Elk3	153	in gene	MergedReg chr10 #9795	0	0	0	0	0	0	1	0	0	0
9796	10	93316911	93317187	276	10	151.018	160.423	135.9	156.337	149.171	168.473	175.429	151.965	148.957	136.333	-0.07	-0.1	-0.02	0.999972	0.999871	0.999991	257.977	262.51	222.954	271.312	247.291	286.397	311.002	277.824	255.354	226.999	0	1	1	Elk3	-5890	upstream	MergedReg chr10 #9796	1	1	1	1	1	1	1	1	1	1
9797	10	93332297	93332639	342	10	54.828	50.757	50.811	59.073	60.471	77.239	54.494	55.565	67.893	48.9	0.03	0.12	0.08	0.999972	0.999871	0.999991	77.195	73.594	71.988	78.081	89.863	112.785	72.475	91.119	107.836	67	0	1	1	Gm17745	-3764	upstream	MergedReg chr10 #9797	1	1	1	1	1	1	1	1	1	1
9798	10	93335967	93336449	482	10	22.969	28.878	29.529	31.055	33.994	29.939	33.543	26.018	27.929	24.687	0.08	0.01	-0.08	0.999972	0.999871	0.999991	63.34	76.629	88.063	71.771	95.944	83.638	99.08	71.466	57.8	50	0	1	1	Gm17745	-24	upstream	MergedReg chr10 #9798	1	1	1	1	1	1	1	1	1	1
9799	10	93343551	93343887	336	1	7.438	9.189	9.785	8.389	11.609	14.804	8.507	9.502	20.077	7.9	0.06	0.23	0.14	NA	0.999871	0.999991	13.196	22.761	23.064	16.563	18.243	28.513	19.266	21.44	35.37	17	0	0	1	Gm17745	7487	in gene	MergedReg chr10 #9799	0	0	0	0	0	0	0	0	1	0
9800	10	93354066	93354290	224	10	42.415	47.907	40.937	33.576	43.532	43.358	47.05	43.901	58.786	37.714	-0.07	-0.01	0.07	0.999972	0.999871	0.999991	56.742	69.8	55.214	48.899	55.404	60.828	63.301	69.679	75.916	53	0	0	1	Gm17745	17946	downstream	MergedReg chr10 #9800	1	1	1	1	1	1	1	1	1	1
9801	10	93357782	93357900	118	1	24.577	24.658	24.287	23.464	34.628	35.008	23.165	20.547	28.469	24.5	0.02	0.16	0.12	NA	0.999871	0.999991	34.969	35.659	39.838	33.125	51.35	45.621	37.614	29.48	41.409	39	0	0	1	Gm17745	21609	downstream	MergedReg chr10 #9801	0	0	0	0	0	1	0	0	0	0
9802	10	93364895	93365580	685	14	23.812	27.589	23.573	22.514	26.689	23.415	25.521	21.48	22.9	25.364	-0.04	-0.04	0	0.999972	0.999871	0.999991	63.34	83.457	78.279	54.42	73.647	81.737	76.145	60.746	55.212	64	0	0	0				MergedReg chr10 #9802	1	1	1	1	1	1	1	1	1	1
9803	10	93370297	93370677	380	10	52.398	57.156	64.126	52.711	58.557	56.868	70.488	47.569	61.538	53.916	0.03	-0.03	-0.06	0.999972	0.999871	0.999991	150.432	175.26	172.632	148.275	152.699	168.544	211.921	128.639	154.42	152.999	0	0	0				MergedReg chr10 #9803	1	1	1	1	1	1	1	1	1	1
9804	10	93375059	93375640	581	10	33.283	33.72	35.528	29.05	35.209	40.693	41.946	28.934	30.913	28.944	-0.03	-0.05	-0.01	0.999972	0.999871	0.999991	79.175	90.285	77.58	74.926	86.484	93.776	111.006	86.653	89.719	74	0	0	0				MergedReg chr10 #9804	1	1	1	1	1	1	1	1	1	1
9805	10	93376825	93376974	149	3	24.808	18.209	26.978	18.613	27.162	23.191	26.238	20.189	17.599	16.8	0.02	-0.03	-0.05	NA	0.999871	0.999991	30.35	24.278	32.849	25.238	31.756	29.78	32.109	31.266	18.979	20	0	0	0				MergedReg chr10 #9805	1	0	0	0	1	0	1	0	0	0
9806	10	93391305	93391544	239	6	20.359	15.174	21.467	17.126	22.393	17.108	26.867	16.973	13.803	21	0.02	0	-0.02	NA	0.999871	0.999991	29.031	25.037	32.15	26.816	44.593	29.78	49.54	30.373	18.979	31	0	0	0				MergedReg chr10 #9806	0	0	1	1	1	0	1	1	0	1
9807	10	93393958	93394163	205	8	20.343	23.646	28.19	28.788	23.31	32.948	33.791	25.013	26.743	25.833	0.04	-0.02	-0.06	NA	0.999871	0.999991	24.412	29.589	36.344	31.548	30.405	41.819	40.366	30.373	31.919	34	0	0	0				MergedReg chr10 #9807	1	1	0	1	0	1	1	1	1	1
9808	10	93402846	93403627	781	11	21.06	23.155	24.322	23.125	27.139	22.734	27.904	18.331	20.635	16.2	0.07	-0.05	-0.13	0.999972	0.999871	0.999991	102.927	91.044	106.235	99.376	128.375	119.755	111.924	90.226	98.346	64	0	0	0				MergedReg chr10 #9808	1	1	1	1	1	1	1	1	1	1
9809	10	93422050	93422341	291	10	33.429	35.237	33.004	32.161	40.99	50.479	38.429	35.138	49.461	31.333	-0.03	0.15	0.18	0.999972	0.999871	0.999991	54.762	66.007	55.913	58.364	74.998	82.371	70.641	66.106	87.994	49	0	0	0				MergedReg chr10 #9809	1	1	1	1	1	1	1	1	1	1
9810	10	93422791	93423668	877	10	42.837	41.869	39.165	42.794	46.495	45.879	42.439	41.126	42.751	41.518	0	0.03	0.03	0.999972	0.999871	0.999991	108.205	100.907	107.633	106.474	94.592	106.449	104.585	101.839	129.403	107	0	0	0				MergedReg chr10 #9810	1	1	1	1	1	1	1	1	1	1
9811	10	93425620	93426006	386	10	51.024	55.828	43.158	52.251	54.334	59.772	54.739	48.314	52.839	55.583	-0.03	0.02	0.06	0.999972	0.999871	0.999991	100.948	116.081	102.741	104.897	109.457	120.388	126.602	99.159	106.973	99	0	0	0				MergedReg chr10 #9811	1	1	1	1	1	1	1	1	1	1
9812	10	93429575	93429787	212	10	45.415	49.316	54.166	52.974	53.152	64.418	53.821	54.94	62.832	51	0.06	0.05	-0.01	0.999972	0.999871	0.999991	75.216	78.146	90.859	87.545	86.484	97.578	86.236	81.293	104.385	83	0	0	0				MergedReg chr10 #9812	1	1	1	1	1	1	1	1	1	1
9813	10	93430960	93431191	231	9	41.378	35.442	37.442	44.73	44.207	39.918	41.939	47.984	29.701	34.571	-0.03	-0.11	-0.07	0.999972	0.999871	0.999991	73.896	59.937	67.795	70.194	70.944	54.492	66.971	75.039	44.86	54	0	0	0				MergedReg chr10 #9813	1	1	1	1	1	1	1	1	0	1
9814	10	93432548	93433054	506	10	49.176	41.172	51.813	57.154	56.17	75.19	58.531	57.352	48.885	46.933	0.1	0.08	-0.04	0.999972	0.999871	0.999991	79.175	72.077	80.375	101.742	101.349	115.953	98.163	106.306	89.719	81	0	0	0				MergedReg chr10 #9814	1	1	1	1	1	1	1	1	1	1
9815	10	93436996	93437153	157	3	28.899	29.134	42.215	27.131	38.783	24.204	40.366	27.336	23.293	33.4	0.09	-0.03	-0.13	NA	0.999871	0.999991	34.309	37.176	55.214	33.914	54.053	31.681	53.21	34.84	29.331	49	0	0	0				MergedReg chr10 #9815	1	0	1	0	0	0	1	0	0	0
9816	10	93444297	93444948	651	10	41.468	37.745	39.314	44.68	43.546	38.461	40.962	38.234	41.409	33.65	0.09	-0.04	-0.14	0.999972	0.999871	0.999991	134.597	101.666	117.418	147.486	145.267	123.556	145.868	123.279	123.364	104	0	0	1	Lta4h	-8774	upstream	MergedReg chr10 #9816	1	1	1	1	1	1	1	1	1	1
9817	10	93471331	93471737	406	10	28.756	31.296	31.393	32.139	32.375	32.051	30.504	28.438	33.285	26.083	0.06	0.02	-0.05	0.999972	0.999871	0.999991	65.979	66.766	69.193	67.039	79.728	83.638	79.815	71.466	76.779	65	0	0	1	Lta4h	18138	in gene	MergedReg chr10 #9817	1	1	1	1	1	1	1	1	1	1
9818	10	93476924	93477137	213	1	9.143	8.779	6.29	13.408	5.598	4.254	10.616	6.891	7.148	8.286	0.07	-0.11	-0.18	NA	0.999871	0.999991	14.515	14.415	9.086	19.717	9.459	8.237	18.348	8.933	16.391	15	0	0	1	Lta4h	23634	in gene	MergedReg chr10 #9818	0	0	0	1	0	0	0	0	0	0
9819	10	93484538	93484761	223	6	29.031	34.684	31.052	35.491	33.976	31.229	34.075	26.672	22.06	26.571	0.08	-0.09	-0.18	0.999972	0.999871	0.999991	66.639	78.146	67.795	67.039	72.971	63.996	59.632	45.56	44.86	54	0	1	2	Lta4h, Hal	31253, -4119	in gene, upstream	MergedReg chr10 #9819	0	1	0	1	1	1	1	1	0	0
9820	10	93486830	93487181	351	3	28.851	30.072	25.796	29.182	26.535	25.46	34.862	22.09	21.489	31.363	-0.05	-0.12	-0.06	0.999972	0.999871	0.999991	51.464	57.661	52.419	38.646	48.648	48.155	56.879	43.773	31.919	47	0	1	2	Lta4h, Hal	33609, -1763	downstream, upstream	MergedReg chr10 #9820	1	1	0	0	0	0	0	0	0	1
9821	10	93488291	93488875	584	10	93.213	92.856	89.306	88.553	92.678	97.05	91.027	80.35	81.572	65.5	0.02	-0.1	-0.12	0.999972	0.999871	0.999991	210.472	210.16	197.094	198.752	210.806	220.501	220.178	184.025	182.026	148.999	0	1	2	Lta4h, Hal	35187, -185	downstream, upstream	MergedReg chr10 #9821	1	1	1	1	1	1	1	1	1	1
9822	10	93501005	93501185	180	6	30.9	26.555	26.209	23.267	35.022	26.506	33.944	27.395	31.488	28.5	-0.06	-0.01	0.07	NA	0.999871	0.999991	42.886	40.211	36.344	33.914	47.972	30.414	50.458	35.733	48.31	38	0	0	1	Hal	12327	in gene	MergedReg chr10 #9822	1	0	1	0	1	0	1	1	1	0
9823	10	93520943	93521164	221	7	17.909	18.859	20.868	16.112	15.444	16.384	21.231	13.145	23.169	16.857	0.03	-0.01	-0.04	NA	0.999871	0.999991	27.711	27.313	26.559	23.661	23.648	20.276	33.027	22.333	28.469	27	0	0	2	Hal, Amdhd1	32285, 18980	downstream, downstream	MergedReg chr10 #9823	1	0	1	1	0	1	1	0	1	1
9824	10	93534395	93534702	307	4	12.602	16.009	15.796	9.859	15.067	13.369	12.844	14.383	11.819	14.8	-0.01	-0.01	0.01	NA	0.999871	0.999991	24.412	32.624	41.236	23.661	33.783	24.711	25.688	25.907	25.881	34	0	1	2	Amdhd1, Ccdc38	5485, -6084	in gene, upstream	MergedReg chr10 #9824	0	1	0	0	1	1	0	0	1	0
9825	10	93539714	93540668	954	11	65.001	59.78	61.938	61.627	71.876	72.714	65.199	57.82	56.699	58.414	0.02	0.02	0	0.999972	0.999871	0.999991	280.41	291.341	276.072	300.493	330.397	345.324	347.698	260.851	227.749	259.999	1	2	2	Amdhd1, Ccdc38	-158, -441	upstream, upstream	MergedReg chr10 #9825	1	1	1	1	1	1	1	1	1	1
9826	10	93549102	93549417	315	10	50.012	50.605	51.231	49.688	65.066	58.04	53.118	55.118	43.911	41.9	-0.02	-0.02	0	0.999972	0.999871	0.999991	129.318	133.531	136.289	126.98	168.915	153.337	133.942	127.746	112.149	90	0	0	2	Amdhd1, Ccdc38	-9226, 8627	upstream, in gene	MergedReg chr10 #9826	1	1	1	1	1	1	1	1	1	1
9827	10	93564613	93565114	501	10	42.182	35.204	36.996	30.023	40.404	34.047	32.476	31.028	29.446	27.933	-0.03	-0.08	-0.05	0.999972	0.999871	0.999991	70.597	71.318	69.193	54.42	85.133	60.194	61.466	58.959	57.8	62	0	0	1	Ccdc38	24231	in gene	MergedReg chr10 #9827	1	1	1	1	1	1	1	1	1	1
9828	10	93567190	93567342	152	4	34.045	35.811	39.279	23.503	36.621	30.16	34.495	26.979	35.543	25.6	0	-0.05	-0.05	NA	0.999871	0.999991	43.546	41.728	46.827	29.971	43.918	36.117	44.036	36.626	46.585	34	0	0	1	Ccdc38	26634	in gene	MergedReg chr10 #9828	0	0	1	0	0	1	1	1	0	0
9829	10	93575870	93576268	398	10	43.039	41.203	44.999	40.552	38.149	37.774	46.223	36.695	36.377	31	0.02	-0.21	-0.23	0.999972	0.999871	0.999991	128.659	128.979	133.493	145.12	131.754	139.397	160.547	113.452	124.227	97	0	0	2	Ccdc38, Snrpf	35437, 13589	in gene, downstream	MergedReg chr10 #9829	1	1	1	1	1	1	1	1	1	1
9830	10	93577515	93577800	285	10	38.341	36.839	32.461	34.527	34.158	39.848	34.861	40.001	37.862	43.666	-0.05	0	0.06	0.999972	0.999871	0.999991	81.154	73.594	68.494	63.884	66.89	71.599	68.806	77.719	71.603	87	0	0	2	Ccdc38, Snrpf	37025, 12001	in gene, downstream	MergedReg chr10 #9830	1	1	1	1	1	1	1	1	1	1
9831	10	93588988	93589802	814	10	32.888	28.626	31.398	27.271	29.339	35.922	30.557	24.979	33.047	30.923	0.02	0.08	0.06	0.999972	0.999871	0.999991	81.154	73.594	77.58	67.039	70.269	88.707	77.062	70.573	76.779	80	1	2	3	Ccdc38, Snrpf, 4933408J17Rik	48763, 263, -18	downstream, in gene, upstream	MergedReg chr10 #9831	1	1	1	1	1	1	1	1	1	1
9832	10	93594030	93594421	391	10	51.079	46.787	50.73	46.467	52.138	47.944	49.846	39.232	43.35	49.333	0.06	-0.01	-0.07	0.999972	0.999871	0.999991	75.216	70.559	73.386	68.617	85.133	73.5	77.062	55.386	65.564	81	0	1	3	Ccdc38, Snrpf, 4933408J17Rik	53593, -4567, 4812	downstream, upstream, in gene	MergedReg chr10 #9832	1	1	1	1	1	1	1	1	1	1
9833	10	93611526	93611808	282	5	21.333	23.941	24.85	24.625	22.672	23.514	21.1	27.023	26.36	27.111	0.09	0.03	-0.08	NA	0.999871	0.999991	56.742	61.455	55.214	63.884	59.458	62.729	49.54	62.533	53.486	66	0	0	1	4933408J17Rik	22254	downstream	MergedReg chr10 #9833	0	0	0	1	1	0	1	0	1	1
9834	10	93640960	93641871	911	10	17.245	15.331	13.038	11.217	17.101	15.229	14.141	11.921	12.881	15.966	-0.14	0.01	0.18	0.999972	0.999871	0.999991	47.505	41.728	31.451	31.548	56.755	38.651	43.118	28.586	31.919	43	1	1	1	Ntn4	366	in gene	MergedReg chr10 #9834	1	1	1	0	1	1	1	1	1	1
9835	10	93653457	93653655	198	2	11.326	7.713	10.367	13.671	18.806	23.338	13.455	7.593	8.627	11.333	0.09	0.16	0.04	NA	0.999871	0.999991	13.856	11.38	12.581	15.774	20.945	31.047	23.853	10.72	10.352	16	0	0	1	Ntn4	12507	in gene	MergedReg chr10 #9835	0	0	0	0	1	1	0	0	0	0
9836	10	93662071	93662545	474	10	38.883	35.709	41.096	41.012	40.9	42.664	33.761	31.266	29.504	27.067	0.17	-0.02	-0.2	0.999972	0.999871	0.999991	91.051	83.457	104.138	98.587	103.376	106.449	84.402	75.933	69.877	76	0	0	1	Ntn4	21259	in gene	MergedReg chr10 #9836	1	1	1	1	1	1	1	1	1	1
9837	10	93680751	93681106	355	10	40.787	48.253	45.493	44.167	45.539	40.955	43.702	40.768	41.644	35	0.09	-0.08	-0.19	0.999972	0.999871	0.999991	93.03	103.183	103.44	116.727	104.727	97.578	99.998	105.412	95.758	79	0	1	2	Ntn4, Gm15915	39879, 2394	in gene, in gene	MergedReg chr10 #9837	1	1	1	1	1	1	1	1	1	1
9838	10	93688330	93689129	799	10	69.7	71.682	62.623	62.969	65.539	68.938	63.154	50.026	61.837	61.2	-0.01	-0.03	-0.03	0.999972	0.999871	0.999991	126.679	145.671	123.009	123.037	125.673	134.962	141.281	107.199	131.128	111	0	1	2	Ntn4, Gm15915	47680, -5407	in gene, upstream	MergedReg chr10 #9838	1	1	1	1	1	1	1	1	1	1
9839	10	93695532	93695718	186	4	29.141	30.222	28.539	20.638	23.648	17.002	19.266	16.08	21.279	14.667	0.01	-0.12	-0.14	NA	0.999871	0.999991	42.226	48.557	42.634	30.759	37.837	25.979	31.192	25.013	32.782	26	0	0	1	Ntn4	54576	in gene	MergedReg chr10 #9839	1	0	1	1	1	0	0	0	0	0
9840	10	93700689	93701130	441	8	15.458	13.602	14.328	13.746	13.465	11.722	15.662	11.486	12.201	10.857	0.02	-0.1	-0.12	NA	0.999871	0.999991	27.711	25.796	32.15	23.661	27.702	25.345	35.779	26.8	20.704	22	0	0	1	Ntn4	59860	in gene	MergedReg chr10 #9840	1	1	1	1	1	1	1	0	1	0
9841	10	93714970	93715277	307	10	30.02	34.369	31.241	20.191	31.08	24.204	29.357	22.601	22.257	21.6	-0.04	-0.12	-0.05	0.999972	0.999871	0.999991	60.041	71.318	66.397	48.111	73.647	53.224	66.053	44.666	47.448	51	0	0	1	Ntn4	74074	in gene	MergedReg chr10 #9841	1	1	1	1	1	1	1	1	1	1
9842	10	93757382	93757748	366	8	17.574	16.967	13.978	11.042	18.366	23.386	13.261	14.131	16.391	10.364	-0.08	0.06	0.15	NA	0.999871	0.999991	26.392	32.624	26.559	16.563	31.08	37.384	19.266	26.8	24.155	17	0	0	0				MergedReg chr10 #9842	1	1	1	0	1	1	1	1	1	0
9843	10	93763193	93763337	144	2	17.682	19.575	14.258	19.717	25.54	17.235	14.128	14.114	11.732	14.4	0	0.01	0.01	NA	0.999871	0.999991	23.752	22.761	19.57	33.125	35.81	28.513	19.266	17.866	16.391	23	0	0	0				MergedReg chr10 #9843	0	0	0	0	1	0	1	0	0	0
9844	10	93768130	93768451	321	10	66.639	54.93	63.392	51.66	66.89	50.373	57.43	45.292	46.24	51.2	0.03	-0.06	-0.09	0.999972	0.999871	0.999991	153.071	132.014	137.686	115.15	152.699	125.457	142.198	100.052	107.836	112	0	0	0				MergedReg chr10 #9844	1	1	1	1	1	1	1	1	1	1
9845	10	93791135	93791381	246	10	51.958	38.883	43.333	44.463	50.759	41.344	48.164	41.316	45.83	36.75	-0.02	-0.05	-0.02	0.999972	0.999871	0.999991	78.515	59.179	61.505	62.307	81.079	61.461	64.219	65.213	71.603	64	0	0	0				MergedReg chr10 #9845	1	1	1	1	1	1	1	1	1	1
9846	10	93803159	93803694	535	10	73.159	70.604	63.889	78.359	80.88	79.836	76.307	64.95	65.209	56.765	0.01	-0.04	-0.05	0.999972	0.999871	0.999991	138.556	148.705	123.009	149.064	151.348	158.406	170.638	120.599	131.128	118	0	0	0				MergedReg chr10 #9846	1	1	1	1	1	1	1	1	1	1
9847	10	93812974	93813336	362	8	19.854	16.485	18.172	14.34	16.953	13.248	14.178	9.469	18.822	16.364	0.06	0.03	-0.05	NA	0.999871	0.999991	44.206	34.9	45.429	29.182	41.891	30.414	35.779	18.76	43.134	42	0	0	0				MergedReg chr10 #9847	1	1	1	1	1	0	1	0	1	1
9848	10	93818715	93818855	140	5	27.579	33.686	29.494	13.881	31.486	30.667	42.568	19.653	21.222	24.2	-0.08	-0.05	0.07	NA	0.999871	0.999991	36.948	50.074	39.838	17.351	43.242	47.522	59.632	28.586	27.606	36	0	0	0				MergedReg chr10 #9848	0	0	1	0	1	1	1	1	0	0
9849	10	93833532	93834509	977	11	20.624	15.908	19.389	16.868	19.572	14.941	16.632	14.978	16.085	21.484	0.08	0.03	-0.05	0.999972	0.999871	0.999991	46.185	37.176	49.623	38.646	52.026	46.888	43.118	39.306	37.095	62	1	1	1	Usp44	2465	in gene	MergedReg chr10 #9849	1	1	1	1	1	1	1	1	1	1
9850	10	93889084	93890208	1124	10	37.186	38.694	33.373	35.645	37.255	41.08	38.48	32.085	40.019	40.639	-0.01	0.08	0.09	0.999972	0.999871	0.999991	124.7	135.807	127.902	119.882	147.294	151.436	146.785	118.812	143.206	135	1	2	2	Metap2, 4930471D02Rik	1556, -7512	in gene, upstream	MergedReg chr10 #9850	1	1	1	1	1	1	1	1	1	1
9851	10	93911487	93911639	152	5	34.837	25.037	26	21.926	27.162	28.26	25.871	26.979	26.916	19	-0.06	-0.09	-0.01	NA	0.999871	0.999991	50.804	33.383	34.247	26.816	37.837	42.453	32.109	37.52	36.233	26	0	0	1	4930471D02Rik	14405	downstream	MergedReg chr10 #9851	1	0	0	1	0	1	1	1	0	0
9852	10	93924047	93924229	182	3	22.213	22.255	27.957	13.145	29.954	24.289	27.981	16.973	17.685	25.833	-0.02	0.04	0.05	NA	0.999871	0.999991	34.309	35.659	44.731	19.717	47.972	39.918	44.036	22.333	24.155	47	0	0	0				MergedReg chr10 #9852	0	0	1	0	1	0	1	0	0	0
9853	10	93940379	93940505	126	2	39.587	40.211	44.206	33.717	45.1	51.165	46.559	35.286	28.253	37	0	0.03	0.03	NA	0.999871	0.999991	56.082	50.833	60.806	43.378	61.485	67.798	66.971	45.56	35.37	53	0	0	0				MergedReg chr10 #9853	0	0	0	0	0	1	1	0	0	0
9854	10	93944045	93944604	559	10	78.515	80.601	70.015	94.736	101.985	117.369	101.617	94.955	103.674	85.059	-0.05	0.12	0.17	0.999972	0.999871	0.999991	162.968	160.845	137.686	194.019	206.752	210.996	202.747	159.012	212.22	184.999	0	0	0				MergedReg chr10 #9854	1	1	1	1	1	1	1	1	1	1
9855	10	93945489	93945660	171	5	54.367	54.627	49.343	43.221	48.107	54.365	49.907	56.816	48.483	56.2	-0.05	0.01	0.07	0.999972	0.999871	0.999991	66.639	69.042	60.806	58.364	58.107	67.798	64.219	73.253	54.349	76	0	0	0				MergedReg chr10 #9855	1	0	0	0	1	1	1	1	0	0
9856	10	93945961	93946240	279	10	46.625	38.947	32.927	37.857	38.813	39.285	42.405	35.634	39.013	34.333	-0.08	-0.07	0.02	0.999972	0.999871	0.999991	59.381	56.144	47.526	48.899	58.107	60.194	64.219	49.133	46.585	58	0	0	0				MergedReg chr10 #9856	1	1	1	1	1	1	1	1	1	1
9857	10	93950044	93950299	255	10	44.866	47.988	43.071	42.392	48.225	55.838	45.756	42.88	47.34	43.875	-0.04	0.06	0.11	0.999972	0.999871	0.999991	90.391	99.39	74.784	78.87	92.565	97.578	83.484	77.719	87.994	73	0	0	0				MergedReg chr10 #9857	1	1	1	1	1	1	1	1	1	1
9858	10	93961723	93961946	223	7	12.253	17.017	11.183	19.605	19.305	20.547	17.562	18.76	22.923	16	0.01	0.1	0.08	NA	0.999871	0.999991	19.794	24.278	17.473	33.914	33.783	30.414	25.688	28.586	40.546	27	0	1	2	Mir331, Vezt	2029, 73914	downstream, downstream	MergedReg chr10 #9858	0	0	1	1	1	1	1	1	1	0
9859	10	93999417	93999771	354	10	41.926	46.419	44.794	47.752	44.409	42.741	64.969	42.149	48.781	38.545	-0.01	-0.12	-0.11	0.999972	0.999871	0.999991	105.566	128.979	110.429	126.191	136.483	105.181	158.712	92.906	119.913	100	0	0	1	Vezt	36154	in gene	MergedReg chr10 #9859	1	1	1	1	1	1	1	1	1	1
9860	10	94005229	94005770	541	10	35.745	35.48	35.028	31.362	32.869	33.246	37.56	28.586	40.495	30.941	0	-0.04	-0.04	0.999972	0.999871	0.999991	98.308	99.39	100.644	86.757	87.16	100.746	140.364	87.546	113.012	89	0	0	1	Vezt	30249	in gene	MergedReg chr10 #9860	1	1	1	1	1	1	1	1	1	1
9861	10	94013334	94013448	114	1	58.061	51.781	43.508	45.942	52.195	59.085	69.494	56.95	56.937	60.75	-0.12	-0.02	0.14	NA	0.999871	0.999991	71.917	64.49	51.72	62.307	68.242	81.104	99.08	77.719	71.603	82	0	0	1	Vezt	22357	in gene	MergedReg chr10 #9861	0	0	0	0	0	0	1	0	0	0
9862	10	94014296	94014468	172	10	49.704	49.063	47.643	30.891	45.044	51.007	49.081	32.011	53.055	40.666	-0.04	0.05	0.1	0.999972	0.999871	0.999991	83.133	81.181	80.375	51.265	77.025	82.371	82.567	47.346	85.406	63	0	0	1	Vezt	21366	in gene	MergedReg chr10 #9862	1	1	1	1	1	1	1	1	1	1
9863	10	94035270	94036563	1293	10	62.053	65.59	56.088	57.772	53.107	66.309	72.177	57.151	70.632	75.925	-0.12	0	0.12	0.999972	0.999871	0.999991	142.514	155.534	148.869	153.007	118.916	178.682	168.803	155.439	172.537	194.999	1	2	2	Vezt, Fgd6	-168, -85	upstream, upstream	MergedReg chr10 #9863	1	1	1	1	1	1	1	1	1	1
9864	10	94038920	94039112	192	4	56.742	47.545	43.449	46.927	39.977	48.367	66.206	37.669	44.716	41.166	-0.05	-0.13	-0.06	0.999972	0.999871	0.999991	63.34	52.35	51.72	64.673	51.35	58.927	81.649	51.813	55.212	54	0	1	2	Vezt, Fgd6	-3268, 3015	upstream, in gene	MergedReg chr10 #9864	1	0	0	1	0	1	1	0	0	0
9865	10	94047106	94047406	300	6	20.16	21.749	17.395	19.192	20.345	20.487	24.974	19.256	24.443	19.667	-0.07	-0.03	0.05	NA	0.999871	0.999991	46.185	52.35	39.838	42.59	48.648	41.185	55.044	39.306	48.31	38	0	0	1	Fgd6	11255	in gene	MergedReg chr10 #9865	0	0	0	1	1	1	1	1	0	1
9866	10	94048037	94048414	377	2	13.915	12.07	13.661	14.483	14.619	17.108	16.43	10.72	18.744	10.636	0.07	0.05	-0.03	NA	0.999871	0.999991	20.453	20.485	23.064	22.872	24.324	34.216	33.944	23.227	33.645	17	0	0	1	Fgd6	12224	in gene	MergedReg chr10 #9866	0	0	0	1	0	1	0	0	0	0
9867	10	94049893	94050187	294	7	19.574	17.197	13.512	12.356	21.696	17.741	18.144	16.477	20.8	20.444	-0.12	0.07	0.21	NA	0.999871	0.999991	32.989	31.865	28.656	26.027	40.54	31.681	42.201	37.52	44.86	40	0	0	1	Fgd6	14039	in gene	MergedReg chr10 #9867	1	0	0	0	1	1	1	1	1	1
9868	10	94059387	94060060	673	10	52.343	45.269	44.198	45.669	51.543	54.703	50.458	43.518	50.2	49.809	-0.02	0.05	0.07	0.999972	0.999871	0.999991	133.277	120.633	118.816	111.995	145.942	143.199	133.024	125.959	123.364	113	0	0	1	Fgd6	23722	in gene	MergedReg chr10 #9868	1	1	1	1	1	1	1	1	1	1
9869	10	94064676	94064819	143	2	28.866	20.295	31.451	23.858	28.209	35.483	32.339	19.877	21.998	15	0.04	0.01	-0.04	NA	0.999871	0.999991	31.01	22.761	39.139	27.604	30.405	40.552	38.531	21.44	27.606	18	0	0	1	Fgd6	28746	in gene	MergedReg chr10 #9869	1	0	0	0	0	1	0	0	0	0
9870	10	94066866	94067091	225	3	16.118	14.632	12.88	11.154	18.436	17.379	10.878	12.507	13.68	15.428	-0.04	0.09	0.15	NA	0.999871	0.999991	21.773	23.52	18.871	22.084	29.729	31.047	23.853	18.76	22.43	24	0	0	1	Fgd6	30977	in gene	MergedReg chr10 #9870	0	0	0	0	0	1	0	1	0	1
9871	10	94073141	94073291	150	1	16.231	11.836	12.72	8.833	13.243	10.898	15.412	8.576	6.729	18	-0.06	-0.03	0.04	NA	0.999871	0.999991	18.474	15.174	14.677	11.042	16.216	13.306	22.018	10.72	8.627	24	0	0	1	Fgd6	37215	in gene	MergedReg chr10 #9871	1	0	0	0	0	0	0	0	0	0
9872	10	94082339	94082587	248	10	20.831	22.761	19.669	28.956	25.675	26.069	31.716	27.693	31.796	26	-0.04	0.03	0.08	NA	0.999871	0.999991	29.031	29.589	30.752	41.012	31.08	35.483	50.458	46.453	43.997	41	0	0	1	Fgd6	46462	in gene	MergedReg chr10 #9872	1	1	1	1	1	1	1	1	1	1
9873	10	94090100	94090244	144	1	13.592	21.851	17.892	12.777	15.27	18.122	18.715	16.973	14.838	22.8	-0.06	-0.01	0.06	NA	0.999871	0.999991	21.773	34.9	25.86	18.929	20.27	30.414	32.109	28.586	25.881	34	0	0	1	Fgd6	54171	in gene	MergedReg chr10 #9873	0	1	0	0	0	0	0	0	0	0
9874	10	94093482	94093883	401	10	33.429	30.601	28.015	39.106	32.544	38.545	36.544	33.797	35.298	35.833	0.01	0.03	0.01	0.999972	0.999871	0.999991	62.02	62.972	46.129	70.194	58.782	77.302	69.723	62.533	74.191	66	0	0	1	Fgd6	57681	in gene	MergedReg chr10 #9874	1	1	1	1	1	1	1	1	1	1
9875	10	94105529	94105793	264	10	32.77	31.528	34.635	28.218	32.657	30.836	37.512	27.991	29.14	21.667	0	-0.09	-0.09	0.999972	0.999871	0.999991	52.783	49.316	52.419	44.956	54.728	50.69	55.044	50.026	52.624	46	0	0	1	Fgd6	69660	in gene	MergedReg chr10 #9875	1	1	1	1	1	1	1	1	1	1
9876	10	94107187	94107498	311	10	63.538	59.255	57.521	55.445	66.215	61.398	71.833	61.639	57.455	55.8	-0.08	-0.08	0.01	0.999972	0.999871	0.999991	109.525	110.77	104.138	109.629	118.24	107.082	136.694	115.239	107.836	108	0	0	1	Fgd6	71341	in gene	MergedReg chr10 #9876	1	1	1	1	1	1	1	1	1	1
9877	10	94116369	94116545	176	9	43.876	50.327	53.351	60.204	56.418	54.703	58.867	50.92	49.604	56.333	0.09	0.02	-0.09	0.999972	0.999871	0.999991	60.7	69.042	78.279	95.432	87.836	82.371	83.484	79.506	78.504	91	0	0	1	Fgd6	80456	in gene	MergedReg chr10 #9877	1	1	1	1	1	1	1	1	0	1
9878	10	94116901	94117112	211	1	10.557	7.84	8.736	6.572	8.896	27.563	9.633	10.422	20.129	10.167	-0.03	0.2	0.22	NA	0.999871	0.999991	15.175	10.622	13.279	8.676	12.162	31.047	14.678	17.866	23.293	15	0	0	1	Fgd6	81005	in gene	MergedReg chr10 #9878	0	0	0	0	0	1	0	0	0	0
9879	10	94122199	94122955	756	10	45.525	42.645	43.071	39.172	43.89	41.608	41.283	32.346	40.582	37.208	0.04	-0.03	-0.07	0.999972	0.999871	0.999991	149.112	160.086	136.988	124.614	160.131	149.535	150.455	106.306	123.364	111	0	0	1	Fgd6	86576	in gene	MergedReg chr10 #9879	1	1	1	1	1	1	1	1	1	1
9880	10	94139029	94139355	326	7	14.053	16.388	14.747	13.014	12.5	16.601	13.853	12.953	16.822	14.3	0.02	0.03	0	NA	0.999871	0.999991	27.051	42.487	30.752	32.337	26.351	33.582	32.109	26.8	33.645	33	0	0	2	Fgd6, Nr2c1	103191, -8739	in gene, upstream	MergedReg chr10 #9880	0	0	1	1	1	1	1	1	1	0
9881	10	94142521	94142716	195	2	30.35	26.555	34.829	24.844	26.125	28.196	22.171	12.655	19.267	14	0.13	-0.03	-0.21	NA	0.999871	0.999991	54.103	44.763	59.408	40.224	44.593	53.224	41.283	20.547	31.919	21	0	1	2	Fgd6, Nr2c1	106617, -5313	in gene, upstream	MergedReg chr10 #9881	0	0	1	0	0	1	0	0	0	0
9882	10	94147508	94148513	1005	10	64.35	59.202	55.695	56.343	62.393	65.798	58.428	49.775	59.849	61.906	-0.02	0.06	0.08	0.999972	0.999871	0.999991	212.452	198.78	181.019	192.442	208.103	200.225	200.913	167.052	172.537	202.999	1	1	2	Fgd6, Nr2c1	112009, 79	downstream, in gene	MergedReg chr10 #9882	1	1	1	1	1	1	1	1	1	1
9883	10	94198692	94199470	778	10	82.803	82.351	74.405	70.588	69.03	77.988	80.464	62.235	89.324	83.041	-0.04	0	0.04	0.999972	0.999871	0.999991	211.792	198.021	176.127	175.879	174.32	193.255	215.591	154.545	242.414	218.999	1	1	2	Nr2c1, Ndufa12	51150, 72	downstream, in gene	MergedReg chr10 #9883	1	1	1	1	1	1	1	1	1	1
9884	10	94210703	94210970	267	4	29.361	32.245	34.509	30.759	38.681	26.771	36.467	22.221	24.694	28.875	0.09	0	-0.1	0.999972	0.999871	0.999991	88.412	110.77	111.827	95.432	102.7	97.578	107.337	74.146	71.603	78	0	0	1	Ndufa12	11827	in gene	MergedReg chr10 #9884	1	0	0	0	1	0	1	0	0	1
9885	10	94211814	94212054	240	10	26.863	31.649	32.15	25.802	28.86	27.246	35.124	21.695	38.451	32.143	0.05	0.03	-0.03	NA	0.999871	0.999991	35.629	47.798	44.032	41.012	45.269	43.72	55.044	34.84	58.663	44	0	0	1	Ndufa12	12925	in gene	MergedReg chr10 #9885	1	1	1	1	1	1	1	1	1	1
9886	10	94223824	94223980	156	2	18.474	12.594	12.72	15.143	19.459	19.262	17.247	15.544	12.595	17.2	-0.04	0	0.05	NA	0.999871	0.999991	24.412	15.933	13.978	18.14	23.648	29.147	24.77	20.547	17.254	24	0	0	1	Ndufa12	24893	downstream	MergedReg chr10 #9886	0	0	0	0	1	1	0	0	0	0
9887	10	94225499	94225661	162	2	28.239	24.582	26	19.875	27.297	22.81	25.137	18.939	13.976	17.6	0	-0.02	-0.01	NA	0.999871	0.999991	40.907	29.589	33.548	23.661	37.837	30.414	33.027	26.8	17.254	21	0	0	1	Ndufa12	26571	downstream	MergedReg chr10 #9887	0	0	0	0	1	0	1	0	0	0
9888	10	94311657	94312686	1029	11	30.536	22.05	24.134	19.964	28.314	23.444	20.814	20.212	17.415	20.5	-0.05	-0.09	-0.03	0.999972	0.999871	0.999991	88.412	59.937	57.311	54.42	71.62	63.362	64.219	66.106	44.86	49	1	1	1	A230066D03Rik	3003	in gene	MergedReg chr10 #9888	1	1	1	1	1	1	1	1	1	1
9889	10	94317965	94318071	106	1	24.412	23.267	25.627	14.197	19.594	17.53	20.795	20.844	8.339	11.667	-0.02	-0.18	-0.13	NA	0.999871	0.999991	29.031	26.555	29.355	18.14	21.621	21.543	27.522	25.907	8.627	15	0	0	1	A230066D03Rik	8850	in gene	MergedReg chr10 #9889	0	0	0	0	0	0	0	1	0	0
9890	10	94333246	94333700	454	10	54.938	49.012	46.641	42.379	57.521	51.873	38.042	41.927	46.758	49.933	-0.01	0.06	0.08	0.999972	0.999871	0.999991	124.7	125.186	105.536	98.587	141.888	169.177	98.163	119.706	125.089	130	0	0	1	A230066D03Rik	24305	in gene	MergedReg chr10 #9890	1	1	1	1	1	1	1	1	1	1
9891	10	94341430	94341728	298	5	17.088	13.732	15.306	18.534	13.04	15.524	22.66	17.509	16.391	15.7	0.02	-0.11	-0.14	NA	0.999871	0.999991	34.969	28.072	28.656	29.971	25.675	32.948	44.036	33.946	30.194	26	0	0	1	A230066D03Rik	32411	in gene	MergedReg chr10 #9891	0	0	0	1	0	0	1	1	1	1
9892	10	94344599	94344849	250	3	25.154	19.821	20.618	18.436	21.959	18.454	18.692	18.76	23.4	16.25	-0.05	-0.07	-0.01	NA	0.999871	0.999991	71.917	63.731	61.505	46.533	62.161	53.224	66.971	57.173	58.663	51	0	0	1	A230066D03Rik	35556	in gene	MergedReg chr10 #9892	1	0	0	0	1	0	0	0	1	0
9893	10	94345647	94346096	449	10	25.732	24.875	25.061	18.14	23.128	21.634	21.887	18.505	24.463	18.428	0.01	-0.05	-0.06	0.999972	0.999871	0.999991	60.041	61.455	64.3	48.899	60.809	51.957	50.458	57.173	54.349	49	0	0	1	A230066D03Rik	36703	in gene	MergedReg chr10 #9893	1	1	1	1	1	1	1	1	1	1
9894	10	94354006	94354558	552	10	35.085	35.436	32.767	39.296	32.153	32.166	28.44	26.852	32.985	30.765	0.11	-0.03	-0.16	0.999972	0.999871	0.999991	93.69	88.768	100.644	126.98	97.971	83.005	88.071	85.759	90.582	87	0	0	1	A230066D03Rik	45114	in gene	MergedReg chr10 #9894	1	1	1	1	1	1	1	1	1	1
9895	10	94356666	94357271	605	10	59.242	61.215	54.552	47.239	52.915	54.992	59.487	52.847	54.395	65.316	-0.12	-0.08	0.05	0.999972	0.999871	0.999991	141.854	141.118	123.708	115.15	120.943	134.328	134.859	127.746	106.973	148.999	0	0	1	A230066D03Rik	47800	in gene	MergedReg chr10 #9895	1	1	1	1	1	1	1	1	1	1
9896	10	94372784	94373137	353	10	35.029	34.762	37.614	25.74	24.692	23.962	27.189	24.445	28.312	24.545	0.04	-0.17	-0.22	0.999972	0.999871	0.999991	75.216	69.8	71.988	49.688	48.648	46.888	55.044	50.026	48.31	48	0	0	1	A230066D03Rik	63792	in gene	MergedReg chr10 #9896	1	1	1	1	1	1	1	1	1	1
9897	10	94378027	94378770	743	10	96.358	102.59	89.34	99.993	96.59	110.498	93.456	94.11	98.571	105.913	0.01	0.05	0.04	0.999972	0.999871	0.999991	241.482	278.443	242.524	272.889	254.048	324.415	262.379	246.558	257.943	273.999	0	0	1	A230066D03Rik	69230	in gene	MergedReg chr10 #9897	1	1	1	1	1	1	1	1	1	1
9898	10	94381066	94381476	410	10	115.818	106.218	117.741	117.091	130.454	132.232	115.029	111.597	116.064	109.923	0.07	0.07	-0.01	0.999972	0.999871	0.999991	195.297	187.399	182.417	180.611	187.833	213.531	211.921	178.665	194.104	174.999	0	0	1	A230066D03Rik	72103	in gene	MergedReg chr10 #9898	1	1	1	1	1	1	1	1	1	1
9899	10	94405498	94405917	419	10	69.582	68.516	74.462	56.907	66.319	69.406	69.229	60.883	64.237	68.308	0.03	-0.03	-0.05	0.999972	0.999871	0.999991	152.411	151.74	154.46	125.403	139.861	143.199	157.794	141.145	141.48	144	0	0	1	A230066D03Rik	96539	in gene	MergedReg chr10 #9899	1	1	1	1	1	1	1	1	1	1
9900	10	94408778	94409120	342	10	67.898	65.938	73.005	51.409	74.937	64.284	75.728	67.243	60.309	65.545	-0.07	-0.08	0	0.999972	0.999871	0.999991	136.576	130.497	132.095	98.587	140.537	124.824	133.024	123.279	119.913	132	0	0	1	A230066D03Rik	99781	in gene	MergedReg chr10 #9900	1	1	1	1	1	1	1	1	1	1
9901	10	94415263	94415566	303	10	53.047	46.432	43.682	33.677	42.769	51.07	33.669	41.54	40.46	36.6	-0.04	-0.04	0.01	0.999972	0.999871	0.999991	115.463	104.701	95.053	83.602	91.214	119.121	75.228	99.159	98.346	102	0	0	1	A230066D03Rik	106246	in gene	MergedReg chr10 #9901	1	1	1	1	1	1	1	1	1	1
9902	10	94417756	94418011	255	10	48.164	47.419	54.603	48.406	54.306	51.799	54.356	48.798	57.692	57.375	0.11	0.08	-0.05	0.999972	0.999871	0.999991	86.432	91.044	97.149	93.066	99.998	98.212	113.759	93.799	99.209	102	0	0	1	A230066D03Rik	108715	in gene	MergedReg chr10 #9902	1	1	1	1	1	1	1	1	1	1
9903	10	94426303	94426602	299	7	17.814	19.499	20.269	18.061	18.168	18.312	12.018	22.065	14.924	19.3	0.03	-0.05	-0.1	NA	0.999871	0.999991	32.989	35.659	44.032	35.491	33.783	38.651	18.348	41.093	25.881	38	0	0	1	A230066D03Rik	117284	in gene	MergedReg chr10 #9903	1	0	0	1	1	1	0	1	1	1
9904	10	94464880	94465057	177	5	21.993	21.876	24.462	21.032	22.184	19.642	25.993	16.526	14.091	11	0.03	-0.15	-0.18	NA	0.999871	0.999991	32.989	28.831	29.355	26.816	31.08	23.444	30.274	21.44	16.391	14	0	0	0				MergedReg chr10 #9904	1	0	0	1	1	1	1	0	0	0
9905	10	94471512	94471906	394	10	86.737	89.118	88.924	62.125	85.653	79.398	84.26	73.115	87.861	71	-0.08	-0.08	0.02	0.999972	0.999871	0.999991	176.823	201.814	183.116	127.769	172.293	169.177	190.821	156.332	175.988	161.999	0	0	0				MergedReg chr10 #9905	1	1	1	1	1	1	1	1	1	1
9906	10	94474248	94474515	267	10	58.061	57.377	52.244	40.224	55.151	43.166	50.687	45.783	48.31	44.75	-0.09	-0.12	-0.01	0.999972	0.999871	0.999991	71.917	90.285	69.193	59.152	76.35	62.729	66.053	68.786	69.877	66	0	0	0				MergedReg chr10 #9906	1	1	1	1	1	1	1	1	1	1
9907	10	94486045	94486311	266	6	23.972	19.22	29.743	19.016	25.75	17.178	18.144	12.01	17.445	13.222	0.12	-0.04	-0.19	NA	0.999871	0.999991	36.288	24.278	44.731	34.703	43.242	28.513	32.109	20.547	33.645	21	0	0	0				MergedReg chr10 #9907	1	1	1	1	1	0	1	0	0	0
9908	10	94505303	94506004	701	10	110.005	102.494	100.072	84.606	98.8	93.258	92.2	72.684	88.111	85.727	-0.02	-0.09	-0.06	0.999972	0.999871	0.999991	261.276	242.026	217.363	190.865	237.832	209.095	247.7	174.199	202.731	215.999	0	0	1	Tmcc3	-9204	upstream	MergedReg chr10 #9908	1	1	1	1	1	1	1	1	1	1
9909	10	94508963	94509160	197	6	53.553	49.695	54.632	47.322	46.508	63.151	62.69	44.071	46.441	46	-0.03	-0.06	-0.02	0.999972	0.999871	0.999991	64.659	75.111	72.687	70.194	66.89	87.44	93.576	57.173	69.877	57	0	1	1	Tmcc3	-5796	upstream	MergedReg chr10 #9909	1	0	1	0	1	1	1	1	0	0
9910	10	94514357	94515607	1250	12	28.878	30.932	26.147	22.084	32.449	28.334	28.181	21.325	33.888	29.744	-0.09	0.08	0.19	0.999972	0.999871	0.999991	55.422	60.696	48.225	43.378	56.08	50.69	46.788	50.026	60.388	53	1	1	1	Tmcc3	125	in gene	MergedReg chr10 #9910	1	1	1	1	1	1	1	1	1	1
9911	10	94536973	94537571	598	10	80.286	81.58	77.653	73.639	85.489	92.275	84.45	78.712	96.484	77.368	-0.04	0.07	0.11	0.999972	0.999871	0.999991	193.978	212.436	197.094	194.019	197.968	246.479	219.261	194.745	241.552	204.999	0	0	1	Tmcc3	22415	in gene	MergedReg chr10 #9911	1	1	1	1	1	1	1	1	1	1
9912	10	94545360	94546037	677	10	68.43	63.623	58.609	52.054	72.038	86.142	68.806	57.343	69.015	54.619	-0.14	0.07	0.2	0.999972	0.999871	0.999991	147.793	155.534	125.106	125.403	153.375	189.453	146.785	130.426	155.283	121	0	0	1	Tmcc3	30841	in gene	MergedReg chr10 #9912	1	1	1	1	1	1	1	1	1	1
9913	10	94552050	94552466	416	10	34.157	37.293	35.806	27.604	34.822	31.34	30.133	25.632	29.132	22.769	0.02	-0.08	-0.11	0.999972	0.999871	0.999991	76.535	78.905	67.096	68.617	86.484	72.867	67.888	61.639	66.427	48	0	0	1	Tmcc3	37401	in gene	MergedReg chr10 #9913	1	1	1	1	1	1	1	1	1	1
9914	10	94575855	94576363	508	10	191.751	193.279	186.043	170.161	182.217	193.968	191.337	156.109	151.024	158.437	-0.01	-0.11	-0.1	0.999972	0.999871	0.999991	386.636	396.042	378.114	363.589	360.126	409.954	399.99	318.024	299.351	337.999	0	0	1	Tmcc3	61252	in gene	MergedReg chr10 #9914	1	1	1	1	1	1	1	1	1	1
9915	10	94587348	94587549	201	2	21.443	15.806	21.55	13.276	26.463	22.494	15.902	12.358	14.091	14.167	0.03	0.08	0.04	NA	0.999871	0.999991	29.031	27.313	37.742	22.084	37.161	31.047	28.44	19.653	22.43	23	0	0	1	Tmcc3	72591	in gene	MergedReg chr10 #9915	0	0	0	0	1	1	0	0	0	0
9916	10	94591660	94591889	229	2	13.29	17.125	14.877	13.521	20.945	14.121	15.334	5.488	11.338	9.286	0.06	0.03	-0.06	NA	0.999871	0.999991	16.495	33.383	26.559	19.717	32.432	24.711	26.605	11.613	16.391	12	0	0	1	Tmcc3	76917	downstream	MergedReg chr10 #9916	0	0	0	1	1	0	0	0	0	0
9917	10	94601077	94601450	373	10	26.392	32.055	25.569	23.135	26.407	22.494	28.287	24.715	29.619	22.417	-0.06	-0.09	-0.01	0.999972	0.999871	0.999991	64.659	70.559	57.311	55.209	61.485	47.522	65.136	60.746	67.289	63	0	0	0				MergedReg chr10 #9917	1	1	1	1	1	1	1	1	1	1
9918	10	94605450	94605909	459	10	57.826	59.829	65.898	52.674	70.413	67.481	58.124	51.749	52.809	50	0.04	0.02	-0.02	0.999972	0.999871	0.999991	117.442	132.014	158.654	119.882	144.591	145.1	134.859	108.986	103.522	115	0	0	0				MergedReg chr10 #9918	1	1	1	1	1	1	1	1	1	1
9919	10	94609211	94609527	316	10	39.983	40.059	35.785	34.703	41.215	42.199	51.65	43.684	33.3	43	-0.15	-0.11	0.07	0.999972	0.999871	0.999991	103.587	103.942	99.246	96.221	100.673	121.022	140.364	119.706	83.68	114	0	0	0				MergedReg chr10 #9919	1	1	1	1	1	1	1	1	1	1
9920	10	94623659	94623904	245	10	51.464	43.72	46.216	45.547	47.381	51.719	43.921	39.865	39.791	42	0.01	-0.01	-0.03	0.999972	0.999871	0.999991	79.175	71.318	74.784	79.658	88.511	84.905	77.062	62.533	72.466	76	0	0	0				MergedReg chr10 #9920	1	1	1	1	1	1	1	1	1	1
9921	10	94638050	94638390	340	9	25.138	29.21	23.973	28.235	28.04	32.568	26.605	27.157	37.872	34	-0.02	0.12	0.14	0.999972	0.999871	0.999991	42.886	47.798	31.451	48.111	42.566	44.987	52.292	41.986	63.839	56	0	0	0				MergedReg chr10 #9921	1	1	0	1	1	1	1	1	1	1
9922	10	94638714	94639045	331	10	50.144	53.385	55.214	39.722	52.824	63.593	55.462	42.798	54.349	48.909	-0.02	0.04	0.07	0.999972	0.999871	0.999991	115.463	119.116	129.998	85.179	129.051	140.031	133.942	110.772	127.677	109	0	0	0				MergedReg chr10 #9922	1	1	1	1	1	1	1	1	1	1
9923	10	94639213	94639584	371	10	35.409	40.97	36.111	35.688	43.974	45.146	36.696	40.497	33.86	42.666	0	0.07	0.07	0.999972	0.999871	0.999991	63.34	74.353	67.096	66.251	84.457	84.905	71.558	75.933	55.212	72	0	0	0				MergedReg chr10 #9923	1	1	1	1	1	1	1	1	1	1
9924	10	94640154	94640287	133	1	36.948	46.281	42.11	41.209	42.06	47.997	49.999	34.84	39.036	43	0.02	-0.03	-0.05	NA	0.999871	0.999991	50.804	60.696	56.612	58.364	60.134	61.461	61.466	50.92	51.761	52	0	0	0				MergedReg chr10 #9924	0	0	0	0	0	0	1	0	0	0
9925	10	94640534	94640735	201	1	27.491	25.796	17.822	18.929	18.018	14.468	24.617	18.909	17.685	18	-0.08	-0.23	-0.13	NA	0.999871	0.999991	35.629	31.107	27.258	25.238	22.972	20.276	34.861	22.333	24.155	24	0	0	0				MergedReg chr10 #9925	1	0	0	0	0	0	0	0	0	0
9926	10	94645357	94645616	259	10	34.886	39.832	40.799	35.59	34.205	38.176	38.072	29.033	41.624	43.125	0.05	0.05	-0.01	0.999972	0.999871	0.999991	51.464	56.903	60.806	49.688	60.809	62.095	66.053	51.813	62.113	63	0	0	0				MergedReg chr10 #9926	1	1	1	1	1	1	1	1	1	1
9927	10	94687738	94689187	1449	10	58.492	59.113	54.379	51.848	57.328	65.249	57.557	49.832	71.509	61.043	-0.04	0.1	0.14	0.999972	0.999871	0.999991	170.225	142.636	145.375	124.614	170.942	173.613	142.198	139.359	157.871	154.999	1	2	2	4932415G12Rik, Ccdc41	151, -328	in gene, upstream	MergedReg chr10 #9927	1	1	1	1	1	1	1	1	1	1
9928	10	94728359	94728515	156	1	5.113	3.187	4.194	4.206	3.513	1.901	4.954	2.903	6.211	10	-0.04	0.05	0.1	NA	0.999871	0.999991	8.577	4.552	7.688	5.521	7.432	3.168	6.422	6.253	10.352	18	0	0	1	Ccdc41	39647	in gene	MergedReg chr10 #9928	0	0	0	0	0	0	0	0	0	1
9929	10	94732306	94732526	220	1	5.938	8.021	5.891	8.45	8.108	7.603	8.104	7.444	4.806	2.857	0.03	-0.07	-0.11	NA	0.999871	0.999991	13.196	15.933	10.484	22.872	14.864	18.375	22.018	13.4	7.764	5	0	0	1	Ccdc41	43626	in gene	MergedReg chr10 #9929	0	0	0	1	0	0	0	0	0	0
9930	10	94771467	94771897	430	10	100.846	99.565	99.676	92.46	97.555	102.159	104.937	90.501	101.399	83.154	-0.01	-0.06	-0.05	0.999972	0.999871	0.999991	210.472	193.469	220.857	209.005	217.562	231.272	240.361	220.651	223.435	181.999	0	0	1	Ccdc41	82892	in gene	MergedReg chr10 #9930	1	1	1	1	1	1	1	1	1	1
9931	10	94794640	94794892	252	10	24.495	27.882	33.461	18.929	34.543	31.285	20.068	23.673	17.793	27.25	0.04	0.05	0.01	NA	0.999871	0.999991	34.309	37.935	43.333	26.816	43.918	40.552	26.605	32.16	25.881	36	0	0	2	Ccdc41, Plxnc1	105976, 149812	downstream, in gene	MergedReg chr10 #9931	1	1	1	1	1	1	1	1	1	1
9932	10	94809895	94810014	119	1	4.838	7.081	7.688	1.84	9.459	4.858	1.835	3.871	4.313	8	0.03	0.07	0.03	NA	0.999871	0.999991	5.278	7.587	10.484	3.943	10.135	8.237	2.752	4.467	4.313	13	0	0	1	Plxnc1	134624	in gene	MergedReg chr10 #9932	0	0	0	0	1	0	0	0	0	0
9933	10	94828006	94828809	803	16	27.869	30.53	30.64	22.02	32.945	29.679	27.339	21.904	25.708	24	0	0.03	0.04	0.999972	0.999871	0.999991	71.257	68.283	75.483	49.688	82.43	73.5	75.228	59.853	59.525	60	0	0	1	Plxnc1	116171	in gene	MergedReg chr10 #9933	1	1	1	1	1	1	1	1	1	1
9934	10	94829346	94829845	499	10	37.432	38.694	36.064	26.237	39.819	32.695	27.4	23.703	33.702	33.133	0.03	0.07	0.02	0.999972	0.999871	0.999991	127.999	119.875	113.923	78.081	121.619	91.242	88.989	70.573	96.621	96	0	0	1	Plxnc1	114983	in gene	MergedReg chr10 #9934	1	1	1	1	1	1	1	1	1	1
9935	10	94844742	94845211	469	10	27.24	22.002	22.864	13.915	25.53	18.375	17.824	16.973	23.354	18.357	-0.07	-0.01	0.07	0.999972	0.999871	0.999991	67.958	59.179	57.311	41.801	58.782	46.254	49.54	43.773	71.603	54	0	0	1	Plxnc1	99602	in gene	MergedReg chr10 #9935	1	1	1	1	1	1	1	1	1	1
9936	10	94858794	94858990	196	8	30.9	32.498	33.082	17.877	29.504	24.395	26.299	26.204	24.155	21	-0.02	-0.09	-0.04	NA	0.999871	0.999991	44.866	41.728	42.634	21.295	42.566	33.582	33.944	34.84	31.919	32	0	0	1	Plxnc1	85686	in gene	MergedReg chr10 #9936	1	1	1	0	1	1	1	1	1	0
9937	10	94909361	94909799	438	10	44.63	38.152	38.191	37.463	41.119	47.476	46.853	34.138	48.557	37.357	-0.05	0.05	0.1	0.999972	0.999871	0.999991	83.133	63.731	65.698	76.504	77.025	89.341	85.319	65.213	78.504	70	0	0	1	Plxnc1	34998	in gene	MergedReg chr10 #9937	1	1	1	1	1	1	1	1	1	1
9938	10	94913325	94913738	413	10	41.516	41.728	35.483	35.613	37.109	46.449	33.027	25.7	48.443	36.846	0.01	0.12	0.11	0.999972	0.999871	0.999991	62.68	69.8	62.203	59.941	58.107	77.936	66.971	51.813	79.367	62	0	0	1	Plxnc1	31047	in gene	MergedReg chr10 #9938	1	1	1	1	1	1	1	1	1	1
9939	10	94917865	94917982	117	1	42.886	43.499	53.118	39.698	55.404	59.983	40.06	30.671	46.585	41.666	0.08	0.12	0.01	NA	0.999871	0.999991	49.484	53.868	58.709	44.956	62.161	68.431	41.283	39.306	62.976	51	0	0	1	Plxnc1	26655	in gene	MergedReg chr10 #9939	0	0	0	0	0	1	0	0	0	0
9940	10	94919325	94919878	553	13	50.657	50.116	47.293	46.007	43.43	53.048	51.324	46.751	52.72	52.389	-0.03	-0.02	0.01	0.999972	0.999871	0.999991	89.071	88.768	94.354	80.447	82.43	101.38	111.006	97.373	116.462	100	0	0	1	Plxnc1	24977	in gene	MergedReg chr10 #9940	1	1	1	1	1	1	1	1	1	1
9941	10	94923193	94923750	557	10	71.367	67.229	66.048	66.82	66.628	72.233	62.894	53.103	69.446	63.055	0.06	0.03	-0.04	0.999972	0.999871	0.999991	188.699	201.814	194.998	178.245	185.131	207.195	188.069	152.759	207.044	175.999	0	0	1	Plxnc1	21107	in gene	MergedReg chr10 #9941	1	1	1	1	1	1	1	1	1	1
9942	10	94926973	94927172	199	3	31.104	32.516	26.159	27.266	33.107	26.069	37.614	24.63	29.578	23.143	-0.05	-0.08	-0.02	NA	0.999871	0.999991	55.422	62.214	44.731	41.012	61.485	40.552	68.806	47.346	47.448	45	0	0	1	Plxnc1	17506	in gene	MergedReg chr10 #9942	0	0	0	1	1	0	1	0	0	0
9943	10	94928684	94928850	166	2	22.829	23.216	19.57	18.456	22.297	20.149	17.064	18.224	10.697	12.6	-0.06	-0.15	-0.07	NA	0.999871	0.999991	34.969	37.176	27.957	29.182	35.81	29.147	30.274	32.16	17.254	20	0	0	1	Plxnc1	15811	in gene	MergedReg chr10 #9943	1	0	0	0	0	1	0	0	0	0
9944	10	94935070	94935438	368	10	23.807	22.761	21.142	14.197	23.93	20.804	21.024	21.365	22.861	28.917	-0.12	0.05	0.19	NA	0.999871	0.999991	53.443	54.627	43.333	29.971	45.945	39.285	45.87	42.88	56.075	68	0	0	1	Plxnc1	9324	in gene	MergedReg chr10 #9944	1	1	1	1	1	1	1	1	1	1
9945	10	94942865	94943038	173	6	53.311	43.246	51.161	45.429	55.674	66.784	51.558	46.453	39.511	46.6	0.05	0.03	-0.03	0.999972	0.999871	0.999991	70.597	58.42	76.881	58.364	74.998	88.073	65.136	59.853	50.898	61	0	1	1	Plxnc1	1627	in gene	MergedReg chr10 #9945	1	0	0	1	1	1	1	1	0	0
9946	10	94943419	94944849	1430	10	40.863	40.65	35.288	33.791	39.278	44.438	35.922	39.822	44.668	48.644	-0.11	0.08	0.2	0.999972	0.999871	0.999991	92.37	93.32	92.257	100.953	100.673	130.526	125.685	94.692	130.265	120	1	1	1	Plxnc1	444	in gene	MergedReg chr10 #9946	1	1	1	1	1	1	1	1	1	1
9947	10	94959982	94960722	740	10	67.786	64.226	57.342	63.164	62.866	70.883	56.321	57.794	60.538	62.391	0	-0.01	-0.01	0.999972	0.999871	0.999991	249.4	221.541	208.277	211.371	249.994	249.647	226.6	199.212	217.396	221.999	0	0	0				MergedReg chr10 #9947	1	1	1	1	1	1	1	1	1	1
9948	10	94961326	94961526	200	10	58.941	50.959	54.865	58.889	63.174	66.108	61.925	55.237	42.99	61.833	-0.01	0.01	0.03	0.999972	0.999871	0.999991	76.535	63.731	78.978	77.292	79.728	89.341	88.989	68.786	57.8	73	0	0	0				MergedReg chr10 #9948	1	1	1	1	1	1	1	1	1	1
9949	10	94966796	94966988	192	1	14.845	12.266	11.299	13.014	13.175	17.53	12.691	11.613	15.528	12.833	-0.02	0.02	0.04	NA	0.999871	0.999991	29.031	18.968	23.763	22.872	27.702	26.612	33.027	21.44	30.194	33	0	0	0				MergedReg chr10 #9949	0	0	0	0	0	1	0	0	0	0
9950	10	94967204	94967690	486	10	47.901	40.818	49.017	50.739	52.927	53.605	42.996	41.986	46.815	53.2	0.15	0.15	-0.03	0.999972	0.999871	0.999991	87.092	77.388	99.945	97.798	107.43	109.617	103.667	92.013	78.504	108	0	0	0				MergedReg chr10 #9950	1	1	1	1	1	1	1	1	1	1
9951	10	94991409	94991889	480	10	25.025	25.695	19.989	18.298	28.738	28.64	26.727	26.323	28.296	22.067	-0.2	0	0.23	0.999972	0.999871	0.999991	59.381	57.661	43.333	44.167	68.917	64.629	69.723	64.32	71.603	51	0	0	0				MergedReg chr10 #9951	1	1	1	1	1	1	1	1	1	1
9952	10	94992105	94992459	354	10	45.705	42.487	40.601	37.929	46.006	56.335	49.29	39.306	47.056	47.364	-0.08	0.08	0.17	0.999972	0.999871	0.999991	110.844	110.77	96.45	86.757	114.186	138.763	118.346	106.306	119.05	111	0	0	0				MergedReg chr10 #9952	1	1	1	1	1	1	1	1	1	1
9953	10	95010421	95010793	372	10	49.594	55.069	54.399	47.19	50.055	53.488	45.106	35.882	46.225	28	0.09	-0.07	-0.17	0.999972	0.999871	0.999991	95.01	110.77	109.73	90.7	115.538	112.151	87.154	73.253	88.856	66	0	0	0				MergedReg chr10 #9953	1	1	1	1	1	1	1	1	1	1
9954	10	95038146	95038400	254	10	52.123	49.221	60.194	44.167	51.35	38.968	51.834	40.2	44.967	37.25	0.06	-0.13	-0.2	0.999972	0.999871	0.999991	104.247	98.631	120.912	82.024	99.998	79.836	99.08	78.613	93.17	62	0	0	0				MergedReg chr10 #9954	1	1	1	1	1	1	1	1	1	1
9955	10	95075067	95075662	595	10	66.326	78.546	65.367	63.552	80.119	65.263	70.496	66.247	70.558	59.684	-0.06	-0.06	0.01	0.999972	0.999871	0.999991	136.576	169.949	134.192	161.683	167.564	154.604	156.877	165.265	183.752	145	0	0	0				MergedReg chr10 #9955	1	1	1	1	1	1	1	1	1	1
9956	10	95086806	95087232	426	10	33.272	43.463	36.843	30.477	43.387	29.101	36.631	25.97	31.118	28.714	0	-0.07	-0.07	0.999972	0.999871	0.999991	71.917	88.009	71.988	63.884	74.998	66.53	78.897	49.133	50.036	57	0	0	0				MergedReg chr10 #9956	1	1	1	1	1	1	1	1	1	1
9957	10	95088277	95088401	124	1	44.536	38.125	41.236	27.604	40.709	41.185	39.907	34.84	26.959	35	-0.02	-0.07	-0.04	NA	0.999871	0.999991	60.041	51.592	54.516	41.012	56.08	55.125	48.623	50.92	36.233	47	0	0	0				MergedReg chr10 #9957	0	0	0	0	0	0	1	0	0	0
9958	10	95103834	95104088	254	6	20.371	18.114	21.579	22.379	20.016	19.009	24.464	18.983	15.96	13.25	0.08	-0.04	-0.14	NA	0.999871	0.999991	56.082	52.35	55.214	57.575	50.675	49.423	55.962	53.6	37.095	43	0	0	0				MergedReg chr10 #9958	0	0	1	1	1	0	1	1	1	0
9959	10	95138840	95139099	259	10	43.546	45.048	34.684	32.337	44.509	36.196	35.55	40.2	32.135	30.875	-0.11	-0.14	0	0.999972	0.999871	0.999991	66.639	74.353	48.225	46.533	72.971	60.828	60.549	56.279	47.448	56	0	0	0				MergedReg chr10 #9959	1	1	1	1	1	1	1	1	1	1
9960	10	95141239	95141431	192	4	17.374	19.473	22.948	14.459	18.919	20.381	19.877	20.844	18.26	18.5	0	-0.01	-0.01	NA	0.999871	0.999991	25.732	28.831	33.548	20.506	26.351	25.979	27.522	25.013	25.018	23	0	0	0				MergedReg chr10 #9960	0	0	1	0	1	1	0	1	0	0
9961	10	95150996	95151604	608	10	70.945	68.762	72.43	69.032	74.358	72.2	70.302	59.618	77.097	67.421	0.07	0.06	-0.02	0.999972	0.999871	0.999991	221.029	220.023	238.33	206.638	213.508	254.083	239.444	225.118	248.453	219.999	0	0	0				MergedReg chr10 #9961	1	1	1	1	1	1	1	1	1	1
9962	10	95181001	95181186	185	10	51.243	52.603	58.709	39.172	53.715	53.224	49.846	43.624	43.709	46.666	-0.01	-0.01	0	0.999972	0.999871	0.999991	78.515	78.905	85.967	55.997	81.755	77.936	77.062	60.746	63.839	77	0	0	1	Cradd	143004	in gene	MergedReg chr10 #9962	1	1	1	1	1	1	1	1	1	1
9963	10	95191846	95192447	601	10	93.837	100.528	100.333	92.102	92.378	103.527	96.073	89.978	98.729	96.555	0.02	0	-0.02	0.999972	0.999871	0.999991	246.761	239.749	252.309	225.567	244.589	259.785	245.866	232.265	246.728	238.999	0	0	1	Cradd	131951	in gene	MergedReg chr10 #9963	1	1	1	1	1	1	1	1	1	1
9964	10	95194893	95195030	137	1	26.556	22.761	19.57	19.915	27.533	30.572	25.229	32.16	33.213	25.25	-0.11	0.04	0.17	NA	0.999871	0.999991	36.948	26.555	23.064	24.45	35.81	37.384	30.274	40.2	43.134	33	0	0	1	Cradd	129136	in gene	MergedReg chr10 #9964	0	0	0	0	0	0	0	1	0	0
9965	10	95195855	95196065	210	3	26.109	19.726	26.159	27.154	37.161	32.858	26.867	24.758	24.525	31.857	0.02	0.14	0.1	NA	0.999871	0.999991	31.67	24.278	33.548	34.703	40.54	40.552	34.861	33.053	31.919	37	0	0	1	Cradd	128137	in gene	MergedReg chr10 #9965	1	0	0	0	1	1	0	0	0	0
9966	10	95201661	95201798	137	1	12.008	16.236	15.796	12.146	16.351	11.532	23.302	23.584	11.905	18.4	-0.1	-0.12	0.02	NA	0.999871	0.999991	17.814	23.52	20.269	20.506	23.648	18.375	33.027	27.693	19.842	27	0	0	1	Cradd	122368	in gene	MergedReg chr10 #9966	0	0	0	0	0	0	0	1	0	0
9967	10	95210822	95211096	274	8	23.835	22.477	21.754	17.943	28.547	20.989	25.114	23.785	24.371	24.571	-0.01	0.04	0.05	NA	0.999871	0.999991	44.866	47.798	42.634	39.435	50.675	39.285	50.458	48.24	44.86	41	0	0	1	Cradd	113138	in gene	MergedReg chr10 #9967	0	0	1	1	1	1	1	1	1	1
9968	10	95220621	95220748	127	1	7.917	13.846	16.774	9.267	8.952	9.504	10.321	12.507	15.96	8.75	0.05	0.03	-0.05	NA	0.999871	0.999991	9.237	21.244	21.666	11.83	11.486	12.039	12.844	16.973	19.842	11	0	0	1	Cradd	103413	in gene	MergedReg chr10 #9968	0	0	1	0	0	0	0	0	0	0
9969	10	95232586	95232860	274	10	94.762	101.002	90.51	101.347	97.21	112.231	111.35	94.916	114.629	97.125	0	0.02	0.02	0.999972	0.999871	0.999991	145.813	152.499	136.988	153.796	162.834	161.574	165.134	166.159	156.146	129	0	0	1	Cradd	91374	in gene	MergedReg chr10 #9969	1	1	1	1	1	1	1	1	1	1
9970	10	95236162	95236774	612	10	114.56	122.111	112.599	122.331	119.307	123.023	124.575	116.038	116.054	109.894	0.02	-0.06	-0.08	0.999972	0.999871	0.999991	254.678	247.336	230.642	257.115	258.778	254.083	262.379	238.518	252.766	230.999	0	0	1	Cradd	87629	in gene	MergedReg chr10 #9970	1	1	1	1	1	1	1	1	1	1
9971	10	95246374	95246613	239	1	7.808	12.464	9.685	10.253	12.838	9.414	10.878	13.527	13.556	6.571	-0.03	-0.01	0.03	NA	0.999871	0.999991	13.196	25.796	20.269	20.506	23.648	21.543	22.935	25.013	25.018	14	0	0	1	Cradd	77604	in gene	MergedReg chr10 #9971	0	0	0	0	0	0	0	0	1	0
9972	10	95256209	95256444	235	4	26.957	25.362	32.45	29.633	36.389	27.608	31.061	22.461	22.923	27.428	0.12	0.08	-0.06	NA	0.999871	0.999991	50.804	53.109	60.107	54.42	72.296	51.323	61.466	47.346	46.585	48	0	0	1	Cradd	67771	in gene	MergedReg chr10 #9972	0	0	1	0	1	0	1	0	0	1
9973	10	95264822	95265212	390	5	11.161	16.439	13.804	15.314	17.173	12.514	11.544	11.837	14.019	13.5	0.05	0.04	-0.03	NA	0.999871	0.999991	20.453	29.589	32.849	36.28	33.107	24.711	24.77	31.266	23.293	26	0	0	1	Cradd	59080	in gene	MergedReg chr10 #9973	0	1	0	1	1	0	0	0	1	1
9974	10	95279385	95279844	459	10	81.418	91.398	88.11	84.864	85.538	90.27	97.245	87.784	87.821	90.466	0	-0.05	-0.04	0.999972	0.999871	0.999991	199.256	214.712	219.46	222.412	218.238	230.005	255.04	227.798	216.534	237.999	0	0	1	Cradd	44483	in gene	MergedReg chr10 #9974	1	1	1	1	1	1	1	1	1	1
9975	10	95291130	95291803	673	10	38.048	39.633	40.071	41.2	41.633	37.233	44.311	33.096	38.246	40.809	0.07	-0.01	-0.09	0.999972	0.999871	0.999991	143.174	145.671	160.751	183.766	173.644	149.535	169.721	134.892	148.382	162.999	0	0	1	Cradd	32631	in gene	MergedReg chr10 #9975	1	1	1	1	1	1	1	1	1	1
9976	10	95297713	95298302	589	10	31.67	25.501	27.258	24.844	26.651	28.865	32.619	28.934	22.334	28.389	-0.08	-0.13	-0.04	0.999972	0.999871	0.999991	56.742	46.281	49.623	48.111	50.675	54.492	55.962	51.813	37.958	50	0	0	1	Cradd	26090	in gene	MergedReg chr10 #9976	1	1	1	1	1	1	1	1	1	1
9977	10	95300120	95300694	574	10	39.367	34.521	35.761	37.507	37.612	43.086	35.116	35.138	40.977	44.778	0.03	0.11	0.07	0.999972	0.999871	0.999991	77.855	64.49	68.494	69.405	73.647	89.974	55.044	59.853	76.779	80	0	0	1	Cradd	23690	in gene	MergedReg chr10 #9977	1	1	1	1	1	1	1	1	1	1
9978	10	95306425	95306700	275	10	35.115	27.145	32.461	30.934	30.104	32.596	37.512	30.77	26.168	24.111	0.01	-0.11	-0.12	NA	0.999871	0.999991	61.36	40.211	64.3	52.843	44.593	51.957	66.053	54.493	38.821	41	0	0	1	Cradd	17535	in gene	MergedReg chr10 #9978	1	1	1	1	1	1	1	1	1	1
9979	10	95322217	95322593	376	10	39.807	32.751	41.76	31.811	43.242	42.664	39.678	36.329	33.717	30.333	0	-0.01	0	0.999972	0.999871	0.999991	79.175	72.077	100.644	79.658	92.565	94.41	96.328	88.439	71.603	71	0	1	1	Cradd	1692	in gene	MergedReg chr10 #9979	1	1	1	1	1	1	1	1	1	1
9980	10	95323379	95324241	862	16	30.937	28.325	30.105	30.701	23.573	33.488	33.638	24.848	27.031	33.407	0.05	-0.03	-0.09	0.999972	0.999871	0.999991	101.607	102.425	101.343	107.263	69.593	114.052	124.768	92.906	76.779	110	1	1	1	Cradd	287	in gene	MergedReg chr10 #9980	1	1	1	1	1	1	1	1	1	1
9981	10	95329120	95329349	229	10	25.732	31.296	27.869	21.591	25.675	28.513	28.669	32.16	28.361	23.75	-0.08	-0.12	-0.02	NA	0.999871	0.999991	35.629	43.246	49.623	30.759	40.54	43.72	37.614	42.88	37.095	32	0	2	2	Cradd, 2310039L15Rik	-5137, -7042	upstream, upstream	MergedReg chr10 #9981	1	1	1	1	1	1	1	1	1	1
9982	10	95330826	95331169	343	2	11.336	13.312	14.105	9.228	10.608	16.993	11.759	11.39	15.136	13.636	0.01	0.1	0.08	NA	0.999871	0.999991	23.093	30.348	33.548	17.351	21.621	32.948	30.274	25.013	32.782	30	0	2	2	Cradd, 2310039L15Rik	-6900, -5279	upstream, upstream	MergedReg chr10 #9982	0	0	1	0	0	1	0	0	0	0
9983	10	95357874	95358009	135	3	16.495	21.433	13.105	17.549	22.803	20.751	18.578	18.537	12.725	11.75	0.02	-0.01	-0.04	NA	0.999871	0.999991	25.072	27.313	17.473	29.182	29.053	31.047	28.44	22.333	14.666	14	0	0	1	2310039L15Rik	21665	in gene	MergedReg chr10 #9983	0	0	0	1	0	0	1	1	0	0
9984	10	95361304	95361538	234	8	22.02	28.262	21.23	22.084	23.141	17.504	18.004	14.07	17.793	13.5	0.05	-0.09	-0.17	NA	0.999871	0.999991	37.608	43.246	34.946	31.548	35.81	24.078	36.696	28.586	28.469	24	0	0	1	2310039L15Rik	25145	in gene	MergedReg chr10 #9984	1	1	1	1	1	1	1	0	1	0
9985	10	95371804	95372303	499	10	69.195	75.396	69.76	75.025	77.532	66.808	74.826	69.847	69.177	63.812	0.03	-0.07	-0.1	0.999972	0.999871	0.999991	150.432	153.258	155.159	160.894	174.32	141.931	172.473	166.159	141.48	128	0	0	1	2310039L15Rik	35777	downstream	MergedReg chr10 #9985	1	1	1	1	1	1	1	1	1	1
9986	10	95389255	95389430	175	1	6.466	6.07	4.613	7.729	5	5.956	4.954	3.797	12.078	7.25	0.05	0.14	0.06	NA	0.999871	0.999991	12.536	9.863	9.785	15.774	8.784	9.504	7.339	6.253	18.979	13	0	0	0				MergedReg chr10 #9986	0	0	0	0	0	0	0	0	1	0
9987	10	95416629	95417534	905	12	20.948	20.431	18.746	17.577	20.39	23.897	17.988	18.186	21.937	21.643	-0.05	0.08	0.14	0.999972	0.999871	0.999991	38.928	45.522	39.838	33.914	44.593	50.056	44.953	43.773	38.821	42	1	2	2	Socs2, 5730420D15Rik	-224, -294	upstream, upstream	MergedReg chr10 #9987	1	1	1	1	1	1	0	1	1	1
9988	10	95417827	95418134	307	10	52.783	55.48	52.419	46.533	54.428	70.423	57.338	56.662	43.805	57.666	0.01	0.01	0	0.999972	0.999871	0.999991	135.257	125.186	130.697	104.897	144.591	134.328	133.942	108.092	105.247	156.999	0	2	2	Socs2, 5730420D15Rik	-1123, 605	upstream, in gene	MergedReg chr10 #9988	1	1	1	1	1	1	1	1	1	1
9989	10	95422787	95422959	172	6	54.103	50.833	38.999	42.747	52.837	50.816	59.265	38.949	44.687	27	-0.13	-0.12	0.03	NA	0.999871	0.999991	73.237	73.594	53.816	61.518	71.62	63.996	81.649	54.493	60.388	38	0	1	2	Socs2, 5730420D15Rik	-6016, 5498	upstream, in gene	MergedReg chr10 #9989	1	1	0	0	1	1	1	1	0	0
9990	10	95442339	95442666	327	10	30.944	33.914	32.22	27.683	33.715	45.557	34.311	31.356	34.421	34.4	-0.01	0.1	0.11	0.999972	0.999871	0.999991	50.804	53.109	41.236	39.435	56.08	62.729	55.962	46.453	56.937	48	0	0	0				MergedReg chr10 #9990	1	1	1	1	1	1	1	1	1	1
9991	10	95448174	95448283	109	1	9.677	8.093	18.172	12.356	11.486	11.405	17.431	20.844	11.79	13.333	-0.01	-0.1	-0.07	NA	0.999871	0.999991	13.856	11.38	22.365	18.14	12.162	12.672	23.853	27.693	13.803	17	0	0	0				MergedReg chr10 #9991	0	0	0	0	0	0	0	1	0	0
9992	10	95449202	95449322	120	1	9.732	10.053	9.435	14.591	17.06	17.108	13.761	13.177	7.548	5.75	0.03	0.03	0	NA	0.999871	0.999991	11.216	12.898	16.075	18.14	20.27	20.276	16.513	15.187	9.49	11	0	0	0				MergedReg chr10 #9992	0	0	0	0	0	1	0	0	0	0
9993	10	95457957	95458281	324	10	39.191	33.155	34.946	33.046	40.945	33.962	36.972	37.162	39.166	38.2	-0.05	-0.01	0.05	0.999972	0.999871	0.999991	83.133	64.49	70.591	67.828	77.025	67.798	69.723	73.253	82.818	73	0	0	0				MergedReg chr10 #9993	1	1	1	1	1	1	1	1	1	1
9994	10	95465553	95465747	194	7	22.433	19.094	22.016	15.511	17.68	25.345	23.853	29.777	14.953	17.667	-0.08	-0.11	0	NA	0.999871	0.999991	27.051	22.002	34.247	18.14	22.297	31.047	29.357	38.413	22.43	22	0	0	0				MergedReg chr10 #9994	1	1	1	0	0	1	1	1	0	1
9995	10	95476017	95476373	356	10	44.386	36.418	38.758	34.344	34.766	41.877	41.534	35.571	34.194	35.364	-0.06	-0.1	-0.02	0.999972	0.999871	0.999991	108.205	81.94	88.063	76.504	81.079	102.647	101.832	78.613	74.191	81	0	0	1	Mrpl42	25732	downstream	MergedReg chr10 #9995	1	1	1	1	1	1	1	1	1	1
9996	10	95489782	95489888	106	1	30.68	23.52	30.053	23.267	34.29	37.384	33.944	32.83	26.527	34.5	-0.05	0.04	0.1	NA	0.999871	0.999991	34.969	31.865	41.236	29.971	45.945	54.492	44.953	42.88	32.782	45	0	0	1	Mrpl42	12092	in gene	MergedReg chr10 #9996	0	0	0	0	0	0	0	1	0	0
9997	10	95500731	95500946	215	7	29.125	28.506	31.951	23.999	37.258	31.229	26.736	27.438	24.895	24.571	0.04	0	-0.04	NA	0.999871	0.999991	45.525	48.557	44.032	33.125	59.458	44.354	34.861	40.2	37.958	37	0	1	1	Mrpl42	1089	in gene	MergedReg chr10 #9997	1	0	1	1	1	1	1	1	0	0
9998	10	95501493	95502065	572	10	46.405	50.917	47.565	46.007	53.039	63.01	53.617	47.148	56.122	55.944	-0.02	0.12	0.14	0.999972	0.999871	0.999991	114.143	137.325	128.601	112.784	135.132	171.712	156.877	122.386	141.48	135	1	1	1	Mrpl42	148	in gene	MergedReg chr10 #9998	1	1	1	1	1	1	1	1	1	1
9999	10	95508739	95509102	363	10	119.302	120.082	111.763	111.206	122.97	131.966	134.692	114.102	115.521	94.363	-0.07	-0.08	-0.01	0.999972	0.999871	0.999991	207.833	211.678	181.718	191.653	208.103	211.63	227.517	200.998	201.868	173.999	0	2	2	Mrpl42, Ube2n	-6993, -6242	upstream, upstream	MergedReg chr10 #9999	1	1	1	1	1	1	1	1	1	1
10000	10	95514633	95515926	1293	13	83.562	77.027	73.788	69.169	83.191	86.442	78.874	69.009	77.793	84.35	-0.06	0.05	0.11	0.999972	0.999871	0.999991	272.493	242.026	236.933	227.145	258.102	243.945	240.361	221.545	210.495	263.999	1	1	1	Ube2n	117	in gene	MergedReg chr10 #10000	1	1	1	1	1	1	1	1	1	1
10001	10	95530560	95531157	597	10	30.385	31.466	35.608	30.967	30.902	33.015	33.027	25.013	37.776	34.421	0.1	0.08	-0.03	0.999972	0.999871	0.999991	65.319	74.353	73.386	70.983	64.188	64.629	84.402	67.893	78.504	84	0	0	1	Ube2n	15696	in gene	MergedReg chr10 #10001	1	1	1	1	1	1	1	1	1	1
10002	10	95548017	95548813	796	11	45.578	49.042	45.513	39.435	45.215	49.524	51.999	41.629	47.033	49.12	-0.08	-0.01	0.07	0.999972	0.999871	0.999991	118.762	120.633	106.934	87.545	110.808	115.953	125.685	107.199	100.934	122	0	0	2	Ube2n, Nudt4	33253, 15752	downstream, in gene	MergedReg chr10 #10002	1	1	1	1	1	1	1	1	1	1
10003	10	95557339	95557661	322	10	30.812	30.5	28.726	29.182	31.756	25.282	25.688	30.641	31.919	26.2	-0.03	-0.06	-0.02	0.999972	0.999871	0.999991	65.979	62.214	62.203	56.786	61.485	55.125	57.797	63.426	67.289	56	0	1	2	Nudt4, Mir3058	6667, 1821	in gene, downstream	MergedReg chr10 #10003	1	1	1	1	1	1	1	1	1	1
10004	10	95563137	95564748	1611	15	31.538	30.864	25.454	21.8	30.094	26.004	25.761	22.708	26.691	34.04	-0.14	0	0.17	0.999972	0.999871	0.999991	85.772	78.146	64.999	44.167	63.512	52.591	57.797	48.24	63.839	71	1	2	2	Nudt4, Mir3058	225, -4621	in gene, upstream	MergedReg chr10 #10004	1	1	1	1	1	1	1	1	1	1
10005	10	95605035	95605225	190	7	20.453	24.531	31.218	24.975	27.477	24.183	34.709	19.504	17.973	15.333	0.07	-0.08	-0.18	NA	0.999871	0.999991	24.412	34.142	42.634	37.069	36.486	31.047	46.788	25.013	21.567	25	0	0	0				MergedReg chr10 #10005	1	0	1	1	1	1	1	1	0	0
10006	10	95616849	95617155	306	10	28.305	23.823	21.596	15.38	32.161	25.091	27.797	23.941	25.622	23	-0.17	0.01	0.22	NA	0.999871	0.999991	57.402	44.005	41.236	31.548	64.863	48.789	62.384	50.026	50.898	40	0	0	0				MergedReg chr10 #10006	1	1	1	1	1	1	1	1	1	1
10007	10	95634376	95634584	208	6	25.512	21.623	19.337	23.135	25.225	23.022	27.369	18.313	17.254	9.833	-0.05	-0.13	-0.07	NA	0.999871	0.999991	42.226	32.624	29.355	33.914	40.54	38.017	44.953	25.013	23.293	16	0	0	0				MergedReg chr10 #10007	1	0	0	1	1	1	1	1	0	0
10008	10	95661814	95662100	286	10	48.604	48.472	51.72	50.915	57.881	40.341	52.904	39.803	50.611	43.222	0.08	-0.02	-0.1	0.999972	0.999871	0.999991	121.401	119.116	119.515	117.516	141.888	96.311	122.015	106.306	128.54	107	0	0	0				MergedReg chr10 #10008	1	1	1	1	1	1	1	1	1	1
10009	10	95669940	95670193	253	10	35.629	43.531	38.178	45.449	46.874	39.285	49.884	39.865	40.007	39	0.02	-0.02	-0.05	0.999972	0.999871	0.999991	80.494	97.114	72.687	100.953	95.268	86.806	100.915	87.546	81.955	96	0	0	0				MergedReg chr10 #10009	1	1	1	1	1	1	1	1	1	1
10010	10	95677501	95678094	593	10	92.961	95.596	85.231	99.998	90.574	93.109	89.761	85.242	93.579	92.526	0.03	-0.01	-0.04	0.999972	0.999871	0.999991	207.833	231.404	204.083	223.201	208.103	217.966	215.591	220.651	205.319	181.999	0	0	0				MergedReg chr10 #10010	1	1	1	1	1	1	1	1	1	1
10011	10	95702942	95703184	242	5	9.155	10.148	9.261	14.788	14.864	13.069	15.711	11.613	10.029	10.25	0.03	-0.02	-0.06	NA	0.999871	0.999991	15.835	16.691	12.581	26.027	18.919	18.375	21.1	22.333	13.803	16	0	0	0				MergedReg chr10 #10011	0	0	1	1	1	0	1	0	1	0
10012	10	95708018	95708381	363	10	20.993	23.933	21.794	22.227	25.859	21.37	25.104	19.572	19.763	21.818	-0.01	-0.02	-0.01	NA	0.999871	0.999991	40.247	38.694	39.139	35.491	45.269	41.819	42.201	32.16	31.057	33	0	0	0				MergedReg chr10 #10012	1	1	1	1	1	1	1	1	1	1
10013	10	95779665	95779786	121	1	3.794	1.77	2.97	4.732	1.858	15.999	3.67	2.01	6.901	2	0.03	0.08	0.04	NA	0.999871	0.999991	3.959	2.276	5.591	7.098	2.703	17.741	7.339	3.573	7.764	3	0	0	0				MergedReg chr10 #10013	0	0	0	0	0	1	0	0	0	0
10014	10	95780082	95780238	156	1	13.46	14.112	10.763	7.098	9.054	8.364	11.926	8.933	8.454	6.8	-0.04	-0.13	-0.06	NA	0.999871	0.999991	17.814	21.244	13.978	9.464	13.513	10.138	13.761	12.507	12.94	8	0	0	0				MergedReg chr10 #10014	1	0	0	0	0	0	0	0	0	0
10015	10	95795563	95795835	272	9	23.01	25.891	25.161	25.633	23.817	14.969	25.917	14.963	18.871	13.875	0.08	-0.15	-0.25	NA	0.999871	0.999991	33.649	34.142	34.946	32.337	31.756	20.276	37.614	22.333	27.606	21	0	0	0				MergedReg chr10 #10015	1	1	1	1	1	1	1	1	0	1
10016	10	95803123	95803513	390	10	46.295	40.654	46.653	37.003	47.521	40.657	42.66	26.428	41.768	39.75	0.05	0.04	-0.02	0.999972	0.999871	0.999991	95.01	85.733	94.354	78.081	94.592	87.44	88.989	49.133	88.856	86	0	0	0				MergedReg chr10 #10016	1	1	1	1	1	1	1	1	1	1
10017	10	95817437	95817989	552	10	48.861	48.641	49.157	45.35	51.162	43.474	55.299	35.733	41.888	35.833	0.05	-0.09	-0.15	0.999972	0.999871	0.999991	123.38	131.255	126.504	123.037	124.997	108.349	155.96	99.159	125.952	93	0	0	0				MergedReg chr10 #10017	1	1	1	1	1	1	1	1	1	1
10018	10	95840033	95840228	195	7	34.089	26.681	30.053	32.599	34.008	27.563	37.308	27.991	16.247	19.667	0.01	-0.17	-0.17	NA	0.999871	0.999991	49.484	38.694	38.44	40.224	53.377	36.117	54.127	44.666	23.293	31	0	0	0				MergedReg chr10 #10018	1	0	1	1	1	1	1	1	0	0
10019	10	95843375	95843519	144	1	18.309	13.277	16.075	17.549	15.54	20.91	12.614	13.623	12.293	12.25	0.03	-0.01	-0.06	NA	0.999871	0.999991	21.113	15.933	23.064	22.872	23.648	28.513	16.513	20.547	15.528	15	0	0	0				MergedReg chr10 #10019	0	0	0	0	0	1	0	0	0	0
10020	10	95850646	95850880	234	9	29.938	32.34	26.821	34.111	39.442	35.008	39.219	31.378	31.488	21.75	-0.03	-0.04	-0.01	NA	0.999871	0.999991	49.484	55.385	41.236	61.518	62.836	60.828	72.475	57.173	54.349	46	0	0	0				MergedReg chr10 #10020	1	1	1	1	1	1	1	1	1	0
10021	10	95858288	95858404	116	2	44.041	43.436	47.526	25.041	32.601	49.106	46.1	30.596	38.821	27.25	-0.02	-0.09	-0.05	NA	0.999871	0.999991	60.041	54.627	60.806	35.491	43.242	64.629	68.806	39.306	54.349	33	0	0	0				MergedReg chr10 #10021	0	0	0	0	0	1	1	0	0	0
10022	10	95880034	95880682	648	10	22.961	25.606	22.016	21.255	26.148	25.282	20.733	19.787	20.446	21.7	0	0.01	0.02	0.999972	0.999871	0.999991	42.886	52.35	51.021	37.069	49.323	50.69	43.118	43.773	40.546	45	0	0	0				MergedReg chr10 #10022	1	1	1	1	1	1	1	1	1	1
10023	10	95894429	95895164	735	10	32.043	29.919	31.542	29.294	30.963	30.799	28.759	22.605	25.243	31.869	0.03	0.01	-0.03	0.999972	0.999871	0.999991	118.102	109.253	109.73	106.474	122.294	115.319	107.337	77.719	88.856	109	0	0	0				MergedReg chr10 #10023	1	1	1	1	1	1	1	1	1	1
10024	10	95898587	95898694	107	1	30.68	33.762	28.131	35.294	37.668	41.344	44.265	33.276	25.449	32.5	-0.02	-0.05	-0.01	NA	0.999871	0.999991	49.484	48.557	41.236	49.688	54.053	64.629	65.136	48.24	37.095	45	0	0	0				MergedReg chr10 #10024	0	0	0	0	0	0	1	0	0	0
10025	10	95918741	95919120	379	9	22.653	26.302	25.044	15.248	24.999	16.316	20.871	15.633	25.162	19.333	-0.01	-0.02	-0.01	NA	0.999871	0.999991	42.886	55.385	56.612	32.337	58.107	32.315	46.788	38.413	50.036	41	0	0	0				MergedReg chr10 #10025	1	1	1	1	1	1	1	0	1	1
10026	10	95940287	95941445	1158	10	63.964	60.778	58.35	53.44	62.124	74.1	57.375	52.851	72.862	71.243	-0.02	0.17	0.19	0.999972	0.999871	0.999991	166.267	168.432	151.665	127.769	150.672	179.315	146.785	122.386	180.301	166.999	1	1	1	Eea1	203	in gene	MergedReg chr10 #10026	1	1	1	1	1	1	1	1	1	1
10027	10	95941779	95942053	274	10	81.301	85.227	73.697	73.524	89.112	99.69	95.716	72.359	90.965	81.889	-0.08	0.04	0.14	0.999972	0.999871	0.999991	144.494	155.534	136.289	127.769	164.185	193.889	197.243	134.892	167.361	150.999	0	1	1	Eea1	1253	in gene	MergedReg chr10 #10027	1	1	1	1	1	1	1	1	1	1
10028	10	95963769	95963984	215	9	36.948	36.96	43.932	26.027	34.652	33.853	31.323	22.588	27.852	31.571	0.08	-0.04	-0.14	NA	0.999871	0.999991	71.257	78.905	88.762	48.111	71.62	64.629	62.384	52.706	50.898	65	0	0	1	Eea1	23213	in gene	MergedReg chr10 #10028	1	1	1	1	1	1	1	0	1	1
10029	10	95970864	95971133	269	3	13.031	14.7	14.677	9.957	12.753	13.544	15.334	11.167	19.734	15.875	0.01	0.07	0.06	NA	0.999871	0.999991	36.288	36.418	41.935	21.295	33.783	36.75	41.283	25.907	41.409	38	0	0	1	Eea1	30335	in gene	MergedReg chr10 #10029	1	1	0	0	0	0	0	0	1	0
10030	10	95973360	95973549	189	4	23.642	29.716	26.442	18.14	24.211	26.19	31.651	23.822	26.743	22.5	-0.04	-0.03	0.02	NA	0.999871	0.999991	38.268	47.039	38.44	26.027	39.188	36.75	46.788	40.2	37.095	36	0	0	1	Eea1	32791	in gene	MergedReg chr10 #10030	0	0	1	0	0	1	1	1	0	0
10031	10	95989639	95989955	316	2	10.953	11.836	10.623	9.07	9.189	20.276	8.868	9.469	14.407	5.6	-0.03	0.05	0.08	NA	0.999871	0.999991	19.794	26.555	20.269	18.14	16.892	31.681	20.183	18.76	23.293	10	0	0	1	Eea1	49134	in gene	MergedReg chr10 #10031	0	0	0	0	0	1	0	0	1	0
10032	10	96000974	96001390	416	10	46.388	48.79	53.978	40.648	45.633	50.154	50.246	37.382	48.841	43.077	0.04	0.01	-0.03	0.999972	0.999871	0.999991	111.504	120.633	126.504	106.474	125.673	123.556	118.346	103.626	113.874	118	0	0	1	Eea1	60519	in gene	MergedReg chr10 #10032	1	1	1	1	1	1	1	1	1	1
10033	10	96008036	96008154	118	1	3.739	7.081	5.824	7.098	11.261	9.504	7.645	5.658	4.026	6	-0.03	0.01	0.05	NA	0.999871	0.999991	4.619	7.587	6.989	9.464	12.162	10.772	8.257	7.147	6.039	8	0	0	1	Eea1	67432	in gene	MergedReg chr10 #10033	0	0	0	0	1	0	0	0	0	0
10034	10	96009037	96009269	232	1	8.483	7.713	10.484	8.901	8.977	11.586	9.436	9.571	11.585	10.143	0.06	0.09	0.01	NA	0.999871	0.999991	18.474	15.174	18.871	18.929	20.27	27.879	22.935	19.653	20.704	22	0	0	1	Eea1	68490	in gene	MergedReg chr10 #10034	0	0	0	0	0	0	0	0	1	0
10035	10	96015665	96016288	623	10	52.651	48.519	45.534	49.925	48.749	50.721	55.962	45.694	52.494	54.8	-0.04	-0.02	0.03	0.999972	0.999871	0.999991	128.659	114.564	104.837	111.206	108.781	122.289	154.125	111.666	125.089	140	0	0	1	Eea1	75313	in gene	MergedReg chr10 #10035	1	1	1	1	1	1	1	1	1	1
10036	10	96033627	96033923	296	9	45.591	40.666	44.521	42.59	45.945	47.648	37.889	42.79	37.613	48.7	0.08	0.04	-0.05	0.999972	0.999871	0.999991	120.741	96.355	113.224	104.897	120.943	117.854	102.75	101.839	87.131	108	0	0	1	Eea1	93112	in gene	MergedReg chr10 #10036	1	0	1	1	1	1	1	1	1	1
10037	10	96034949	96035452	503	10	85.421	77.792	85.221	82.025	84.007	73.12	97.674	79.327	69.877	76.933	0	-0.16	-0.15	0.999972	0.999871	0.999991	172.205	163.879	162.149	154.585	174.996	162.207	209.169	175.092	138.029	153.999	0	0	1	Eea1	94537	in gene	MergedReg chr10 #10037	1	1	1	1	1	1	1	1	1	1
10038	10	96042828	96043085	257	10	24.412	23.709	24.811	32.928	26.351	19.088	32.568	24.232	21.028	20.125	0.07	-0.12	-0.21	NA	0.999871	0.999991	59.381	47.039	53.118	67.828	45.269	38.651	58.714	44.666	40.546	41	0	0	1	Eea1	102293	in gene	MergedReg chr10 #10038	1	1	1	1	1	1	1	1	1	1
10039	10	96048358	96048963	605	3	6.424	5.99	5.334	17.351	9.104	8.671	10.285	18.713	5.403	13.789	0.01	-0.04	-0.06	NA	0.999871	0.999991	11.216	16.691	9.086	33.125	16.216	23.444	16.513	37.52	10.352	24	0	0	1	Eea1	107997	downstream	MergedReg chr10 #10039	0	0	0	1	0	1	0	1	0	0
10040	10	96067397	96067765	368	10	24.712	28.762	30.879	27.102	33.537	21.946	32.109	26.556	23.293	27.273	0.06	-0.03	-0.1	0.999972	0.999871	0.999991	50.144	66.766	70.591	59.152	72.296	40.552	71.558	53.6	55.212	62	0	0	0				MergedReg chr10 #10040	1	1	1	1	1	1	1	1	1	1
10041	10	96075357	96075715	358	10	23.367	27.945	25.976	31.416	28.547	25.186	25.458	19.951	25.881	27.667	0.14	0.07	-0.11	0.999972	0.999871	0.999991	48.824	61.455	68.494	68.617	68.917	62.729	56.879	44.666	49.173	55	0	0	0				MergedReg chr10 #10041	1	1	1	1	1	1	1	1	1	1
10042	10	96080550	96080916	366	10	26.811	24.968	20.586	27.318	24.569	21.658	29.774	21.765	23.371	24.363	-0.04	-0.12	-0.07	0.999972	0.999871	0.999991	55.422	56.144	41.236	51.265	44.593	44.987	62.384	40.2	47.448	54	0	0	0				MergedReg chr10 #10042	1	1	1	1	1	1	1	1	1	1
10043	10	96093947	96094365	418	10	30.299	37.468	37.849	35.37	35.186	32.997	42.977	35.939	31.057	29.308	0.03	-0.15	-0.18	0.999972	0.999871	0.999991	63.999	81.94	72.687	78.87	83.106	77.936	99.08	74.146	69.015	70	0	0	0				MergedReg chr10 #10043	1	1	1	1	1	1	1	1	1	1
10044	10	96123870	96124162	292	10	18.672	21.244	20.898	26.5	23.445	22.81	17.431	23.405	21.136	26.2	0.08	0.04	-0.07	NA	0.999871	0.999991	30.35	49.316	36.344	45.744	44.593	46.888	36.696	43.773	36.233	52	0	0	0				MergedReg chr10 #10044	1	1	1	1	1	1	1	1	1	1
10045	10	96132225	96132816	591	10	23.276	27.313	25.627	25.006	21.584	25.852	22.477	20.547	29.811	24.889	0.09	0.06	-0.05	0.999972	0.999871	0.999991	67.298	69.8	64.3	67.039	56.08	58.927	56.879	41.986	91.445	64	0	0	0				MergedReg chr10 #10045	1	1	1	1	1	1	1	1	1	1
10046	10	96150526	96151027	501	8	16.577	15.459	14.896	13.309	15.878	14.296	15.424	9.659	11.7	12.312	0.02	-0.06	-0.09	NA	0.999871	0.999991	27.051	28.072	27.957	22.872	25.675	29.78	23.853	22.333	23.293	29	0	0	0				MergedReg chr10 #10046	1	1	1	1	1	1	1	0	1	0
10047	10	96163304	96164178	874	18	19.403	19.67	21.2	14.722	16.791	15.817	18.79	15.805	15.209	16.407	0.01	-0.17	-0.17	0.999972	0.999871	0.999991	54.762	50.833	62.902	35.491	54.053	46.888	66.971	52.706	51.761	48	0	0	0				MergedReg chr10 #10047	1	1	1	1	1	1	1	1	1	1
10048	10	96171633	96171839	206	3	14.735	25.037	23.88	13.802	25.9	20.804	26.758	21.44	28.325	18.333	-0.06	0	0.07	NA	0.999871	0.999991	22.433	37.935	44.731	22.084	39.864	30.414	40.366	33.946	43.997	33	0	0	0				MergedReg chr10 #10048	0	0	0	0	0	1	1	1	0	0
10049	10	96173043	96173261	218	10	30.256	27.422	30.852	34.252	33.011	29.78	33.682	29.097	31.796	31.714	0.09	0.01	-0.1	NA	0.999871	0.999991	42.886	37.176	45.429	56.786	50.675	45.621	53.21	37.52	48.31	42	0	0	0				MergedReg chr10 #10049	1	1	1	1	1	1	1	1	1	1
10050	10	96181313	96181859	546	10	43.43	47.977	40.249	46.255	51.589	55.013	51.483	45.612	56.176	42.941	-0.02	0.07	0.09	0.999972	0.999871	0.999991	112.824	128.979	102.741	124.614	143.24	160.307	133.942	117.919	138.029	94	0	0	0				MergedReg chr10 #10050	1	1	1	1	1	1	1	1	1	1
10051	10	96185717	96186125	408	10	45.119	54.451	42.204	43.378	50.207	58.976	58.926	41.23	55.61	54.461	-0.1	0.07	0.19	0.999972	0.999871	0.999991	84.453	110.012	70.591	90.7	100.673	115.953	115.594	74.146	102.659	90	0	0	0				MergedReg chr10 #10051	1	1	1	1	1	1	1	1	1	1
10052	10	96188104	96188574	470	10	34.874	38.423	36.793	33.125	36.293	44.399	36.041	30.947	43.997	40.143	0.04	0.13	0.09	0.999972	0.999871	0.999991	71.917	75.87	85.268	74.926	72.971	103.28	92.658	66.999	88.856	84	0	0	0				MergedReg chr10 #10052	1	1	1	1	1	1	1	1	1	1
10053	10	96201180	96201508	328	7	16.075	14.622	14.741	15.702	18.734	13.191	14.345	17.623	10.352	13.091	0.02	-0.08	-0.1	NA	0.999871	0.999991	28.371	31.107	31.451	27.604	43.242	31.681	28.44	35.733	22.43	30	0	0	0				MergedReg chr10 #10053	1	0	1	1	1	1	1	1	0	0
10054	10	96202985	96203175	190	4	17.374	20.991	22.598	21.295	27.815	20.804	23.547	17.718	12.509	10.167	0.06	-0.04	-0.1	NA	0.999871	0.999991	23.752	25.796	33.548	31.548	37.161	31.047	32.109	24.12	17.254	15	0	0	0				MergedReg chr10 #10054	0	0	1	0	1	1	1	0	0	0
10055	10	96209975	96210284	309	10	19.926	21.926	17.053	21.847	26.013	25.472	21.376	21.172	25.449	25.3	-0.08	0.09	0.19	NA	0.999871	0.999991	32.33	37.176	28.656	37.857	47.296	44.354	29.357	41.986	50.898	43	0	0	0				MergedReg chr10 #10055	1	1	1	1	1	1	1	1	1	1
10056	10	96213989	96214263	274	10	48.659	36.418	42.372	37.759	48.056	50.531	46.215	51.143	47.663	38.375	-0.04	0.01	0.06	0.999972	0.999871	0.999991	99.628	77.388	92.257	78.081	102.7	92.509	85.319	106.306	87.994	74	0	0	0				MergedReg chr10 #10056	1	1	1	1	1	1	1	1	1	1
10057	10	96231454	96231579	125	1	14.515	17.071	11.357	17.746	18.919	21.068	17.431	22.333	22.645	16.25	-0.04	0.07	0.12	NA	0.999871	0.999991	18.474	24.278	16.774	22.872	27.702	28.513	26.605	30.373	27.606	21	0	0	0				MergedReg chr10 #10057	0	0	0	0	0	1	0	0	0	0
10058	10	96237740	96237925	185	4	22.543	20.611	15.143	28.788	28.04	32.526	22.477	21.44	28.181	19	0.07	0.15	0.05	NA	0.999871	0.999991	25.072	27.313	19.57	33.125	35.134	38.651	25.688	23.227	31.919	23	0	0	0				MergedReg chr10 #10058	0	0	0	1	1	1	0	0	1	0
10059	10	96238291	96238681	390	10	24.302	27.06	18.696	30.233	27.871	34.48	33.638	28.586	31.632	28.75	-0.01	0.08	0.09	0.999972	0.999871	0.999991	48.824	49.316	32.15	53.631	47.296	63.362	58.714	60.746	60.388	47	0	0	0				MergedReg chr10 #10059	1	1	1	1	1	1	1	1	1	1
10060	10	96238944	96239277	333	10	41.747	37.866	41.808	38.646	50.367	54.549	56.796	41.174	50.036	40.818	-0.07	0.07	0.15	0.999972	0.999871	0.999991	78.515	67.524	78.279	78.081	93.241	102.647	111.006	92.906	94.033	83	0	0	0				MergedReg chr10 #10060	1	1	1	1	1	1	1	1	1	1
10061	10	96267698	96267864	166	2	16.099	12.746	14.817	14.197	15.405	16.854	10.091	9.827	12.25	14	0.08	0.06	-0.05	NA	0.999871	0.999991	20.453	18.209	21.666	26.027	23.648	21.543	11.926	14.293	17.254	19	0	0	0				MergedReg chr10 #10061	0	1	0	0	0	1	0	0	0	0
10062	10	96273982	96274452	470	10	23.752	26.706	26.652	23.398	26.711	31.766	29.969	33.351	28.123	30.2	-0.05	-0.01	0.05	0.999972	0.999871	0.999991	50.804	66.766	69.892	49.688	78.376	76.035	66.971	75.933	61.251	78	0	0	0				MergedReg chr10 #10062	1	1	1	1	1	1	1	1	1	1
10063	10	96279140	96279420	280	10	17.979	18.398	15.376	18.534	14.696	18.454	22.362	15.41	19.842	19	0.01	0	-0.01	NA	0.999871	0.999991	25.732	28.831	24.462	26.027	18.243	28.513	36.696	25.013	33.645	32	0	0	0				MergedReg chr10 #10063	1	1	1	1	1	1	1	1	1	1
10064	10	96280164	96280561	397	10	15.12	24.658	17.298	22.281	16.948	19.378	25.382	15.559	20.992	17.667	0.03	-0.06	-0.1	NA	0.999871	0.999991	34.969	56.144	44.032	44.167	43.242	41.185	64.219	39.306	45.722	40	0	0	0				MergedReg chr10 #10064	1	1	1	1	1	1	1	1	1	1
10065	10	96294732	96295004	272	9	34.062	37.745	47.002	41.308	38.85	46.413	49.54	34.17	47.124	39.125	0.11	0.07	-0.06	0.999972	0.999871	0.999991	85.113	78.146	115.321	90.7	95.268	106.449	112.841	87.546	103.522	82	0	0	0				MergedReg chr10 #10065	0	1	1	1	1	1	1	1	1	1
10066	10	96325395	96325773	378	10	38.598	44.89	38.673	42.327	36.711	52.274	49.769	43.55	56.937	46.5	-0.06	0.03	0.09	0.999972	0.999871	0.999991	71.257	80.422	79.676	81.236	72.971	88.073	99.08	79.506	106.11	82	0	0	0				MergedReg chr10 #10066	1	1	1	1	1	1	1	1	1	1
10067	10	96332750	96333537	787	11	55.185	53.655	42.131	46.596	48.242	54.111	53.944	54.064	51.382	48.8	-0.19	-0.12	0.09	0.999972	0.999871	0.999991	95.01	91.803	81.773	82.024	78.376	86.806	88.989	96.479	94.895	97	0	0	0				MergedReg chr10 #10067	1	1	1	1	1	1	1	1	1	1
10068	10	96334746	96334927	181	2	39.587	29.716	31.801	31.811	33.558	42.558	38.531	34.989	38.677	38.666	-0.02	0.08	0.1	NA	0.999871	0.999991	55.422	45.522	41.236	52.843	48.648	59.56	50.458	43.773	61.251	58	0	0	0				MergedReg chr10 #10068	0	0	0	0	0	1	0	1	0	0
10069	10	96337914	96338400	486	10	62.061	55.717	42.721	49.688	55.151	61.541	55.331	52.539	61.574	59.625	-0.16	0.01	0.18	0.999972	0.999871	0.999991	111.504	85.733	70.591	81.236	85.809	98.212	106.419	101.839	111.286	102	0	0	0				MergedReg chr10 #10069	1	1	1	1	1	1	1	1	1	1
10070	10	96338635	96338972	337	10	46.713	39.528	33.059	44.64	38.648	50.373	43.302	37.609	49.691	45.9	-0.01	0.06	0.07	0.999972	0.999871	0.999991	74.556	50.074	53.816	75.715	60.134	74.134	64.219	66.999	79.367	71	0	0	0				MergedReg chr10 #10070	1	1	1	1	1	1	1	1	1	1
10071	10	96342587	96342768	181	7	28.481	29.716	32.849	40.092	32.657	36.645	30.122	34.989	23.724	37.5	0.09	0.02	-0.08	NA	0.999871	0.999991	42.226	37.176	45.429	56.786	43.918	48.789	41.283	47.346	32.782	49	0	0	0				MergedReg chr10 #10071	0	0	1	1	1	1	1	1	0	1
10072	10	96349147	96349536	389	10	22.788	22.703	25.806	23.115	22.193	21.982	24.276	19.859	28.933	21.462	0.04	0	-0.05	0.999972	0.999871	0.999991	44.866	41.728	56.612	56.786	49.323	43.086	39.449	41.986	63.839	38	0	0	0				MergedReg chr10 #10072	1	1	1	1	1	1	1	1	1	1
10073	10	96351253	96351771	518	10	49.196	40.496	45.692	51.117	51.772	58.61	59.345	51.255	46.962	52.375	-0.01	0.02	0.03	0.999972	0.999871	0.999991	145.813	97.872	132.794	145.909	139.186	147.634	144.951	135.786	103.522	130	0	0	0				MergedReg chr10 #10073	1	1	1	1	1	1	1	1	1	1
10074	10	96371072	96371207	135	1	19.794	21.395	22.505	24.607	22.432	28.006	20.366	15.008	19.669	26.6	0.14	0.12	-0.07	NA	0.999871	0.999991	31.01	24.278	27.258	36.28	27.702	30.414	22.935	20.547	21.567	41	0	0	0				MergedReg chr10 #10074	0	0	0	1	0	0	0	0	0	0
10075	10	96374226	96374913	687	13	59.351	66.904	54.23	67.684	61.639	69.9	63.676	63.913	63.133	69	-0.02	0.01	0.04	0.999972	0.999871	0.999991	128.659	128.979	99.246	119.093	106.754	127.358	133.024	126.852	109.561	133	0	0	0				MergedReg chr10 #10075	1	1	1	1	1	1	1	1	1	1
10076	10	96377592	96377938	346	10	92.91	110.356	95.624	97.296	108.351	116.875	108.588	100.134	104.228	98.636	-0.02	0.03	0.05	0.999972	0.999871	0.999991	155.05	191.951	167.74	181.4	191.212	195.156	198.16	192.958	163.047	166.999	0	0	0				MergedReg chr10 #10076	1	1	1	1	1	1	1	1	1	1
10077	10	96407918	96408178	260	8	23.835	25.606	28.568	19.816	26.858	22.81	28.898	24.232	28.361	23	0	0	-0.01	NA	0.999871	0.999991	46.845	44.763	54.516	34.703	47.296	38.017	50.458	49.133	47.448	43	0	1	1	Gm20091	1081	downstream	MergedReg chr10 #10077	0	1	1	0	1	1	1	1	1	1
10078	10	96416688	96417039	351	10	58.361	55.868	52.419	59.152	62.038	65.494	64.719	58.472	65.956	47.273	-0.03	-0.02	0.01	0.999972	0.999871	0.999991	141.195	116.081	123.708	130.924	134.456	142.565	145.868	130.426	129.403	117	0	0	1	Gm20091	-7734	upstream	MergedReg chr10 #10078	1	1	1	1	1	1	1	1	1	1
10079	10	96430277	96430489	212	9	39.038	49.569	53.234	49.819	53.602	47.839	50.61	34.244	43.853	42.666	0.12	0.02	-0.13	0.999972	0.999871	0.999991	71.917	78.905	88.063	81.236	91.214	74.767	80.732	55.386	67.289	66	0	0	0				MergedReg chr10 #10079	0	1	1	1	1	1	1	1	1	1
10080	10	96435204	96435473	269	10	34.062	32.245	32.063	36.181	31.587	29.543	32.797	32.16	34.292	37.375	0.05	-0.04	-0.1	0.999972	0.999871	0.999991	48.824	47.039	48.924	54.42	44.593	44.987	49.54	47.346	56.075	49	0	0	0				MergedReg chr10 #10080	1	1	1	1	1	1	1	1	1	1
10081	10	96438616	96438832	216	9	23.187	17.45	26.559	21.295	28.185	21.181	23.984	22.716	21.937	22.571	0.04	0.02	-0.03	NA	0.999871	0.999991	41.567	32.624	51.72	34.703	42.566	40.552	45.87	33.053	37.958	38	0	0	0				MergedReg chr10 #10081	1	0	1	1	1	1	1	1	1	1
10082	10	96459077	96459540	463	10	71.728	70.993	62.803	73.349	73.164	90.427	73.982	75.231	79.367	72.071	-0.06	0.04	0.1	0.999972	0.999871	0.999991	171.545	145.671	121.611	154.585	150.672	207.828	167.886	150.972	164.773	138	0	0	0				MergedReg chr10 #10082	1	1	1	1	1	1	1	1	1	1
10083	10	96464765	96464886	121	1	14.845	19.157	16.599	17.746	17.736	27.246	13.761	15.857	18.548	15.75	0.04	0.03	-0.02	NA	0.999871	0.999991	20.453	28.072	21.666	21.295	23.648	34.216	22.018	22.333	24.155	21	0	0	0				MergedReg chr10 #10083	0	0	0	0	0	1	0	0	0	0
10084	10	96466005	96466415	410	10	53.595	53.984	49.569	56.847	54.157	53.175	49.822	49.683	55.079	51.615	0.07	0.01	-0.07	0.999972	0.999871	0.999991	134.597	137.325	127.203	132.501	130.402	138.763	140.364	129.532	131.991	120	0	0	0				MergedReg chr10 #10084	1	1	1	1	1	1	1	1	1	1
10085	10	96496702	96497086	384	10	28.316	26.997	27.957	31.679	27.252	34.427	27.904	25.981	24.658	32.75	0.08	0.04	-0.06	0.999972	0.999871	0.999991	41.567	40.97	46.129	55.997	47.972	51.323	42.201	46.453	44.86	56	0	0	0				MergedReg chr10 #10085	1	1	1	1	1	1	1	1	1	1
10086	10	96502076	96502621	545	10	39.122	43.737	36.878	36.605	39.824	40.85	35.995	33.421	40.039	38.471	-0.01	0	0.01	0.999972	0.999871	0.999991	79.834	95.596	83.87	80.447	95.944	97.578	82.567	69.679	84.543	90	0	0	0				MergedReg chr10 #10086	1	1	1	1	1	1	1	1	1	1
10087	10	96503423	96503564	141	1	22.829	24.885	18.172	17.036	22.297	20.023	14.312	16.259	25.19	18.4	-0.03	0.02	0.06	NA	0.999871	0.999991	32.989	34.9	30.053	22.084	37.837	27.246	18.348	23.227	38.821	26	0	0	0				MergedReg chr10 #10087	0	0	0	0	0	1	0	0	0	0
10088	10	96535600	96535745	145	3	16.891	12.898	12.581	14.512	20.135	21.797	18.899	20.725	16.046	10.4	-0.05	0.02	0.08	NA	0.999871	0.999991	21.113	18.209	16.774	20.506	24.324	25.979	25.688	25.907	21.567	15	0	0	0				MergedReg chr10 #10088	0	0	0	0	0	1	1	1	0	0
10089	10	96540911	96541302	391	10	36.893	37.682	35.528	42.524	42.229	44.195	46.788	33.351	42.775	29.25	0.02	0	-0.02	0.999972	0.999871	0.999991	76.535	76.629	75.483	97.01	99.322	95.043	93.576	66.106	80.23	61	0	0	0				MergedReg chr10 #10089	1	1	1	1	1	1	1	1	1	1
10090	10	96542557	96542762	205	7	33.838	43.029	36.743	33.576	43.339	38.198	54.127	48.623	40.669	38.143	-0.08	-0.09	0.02	0.999972	0.999871	0.999991	62.02	88.768	60.806	66.251	77.701	81.737	101.832	88.439	75.053	72	0	0	0				MergedReg chr10 #10090	0	0	1	0	1	1	1	1	1	1
10091	10	96550218	96550697	479	10	49.616	53.868	54.562	47.217	57.882	68.811	52.292	49.431	63.551	58.333	0.01	0.17	0.16	0.999972	0.999871	0.999991	118.762	127.462	133.493	115.938	134.456	155.238	122.933	115.239	150.97	139	0	0	0				MergedReg chr10 #10091	1	1	1	1	1	1	1	1	1	1
10092	10	96565455	96565618	163	3	23.357	21.395	17.753	20.979	23.513	15.207	19.266	28.586	19.152	17.8	-0.06	-0.14	-0.06	NA	0.999871	0.999991	27.711	28.831	24.462	29.182	31.756	20.276	23.853	40.2	28.469	21	0	0	0				MergedReg chr10 #10092	1	0	0	0	0	0	1	1	0	0
10093	10	96567691	96567831	140	3	26.556	20.106	18.521	24.45	30.067	29.147	29.128	26.13	31.272	23.5	-0.04	0.05	0.09	NA	0.999871	0.999991	34.969	24.278	30.053	35.491	40.54	41.185	36.696	33.946	40.546	37	0	0	0				MergedReg chr10 #10093	0	0	0	0	1	0	1	1	0	0
10094	10	96595599	96595950	351	4	15.175	20.071	15.757	12.332	24.999	14.17	17.014	11.486	12.783	14.636	-0.01	0.02	0.03	NA	0.999871	0.999991	40.907	50.833	46.129	33.125	60.809	38.651	44.953	21.44	34.507	34	0	0	0				MergedReg chr10 #10094	0	1	0	0	1	1	1	0	0	0
10095	10	96605234	96605497	263	10	26.969	25.701	23.851	25.534	30.32	35.721	24.885	23.896	24.371	29.25	0.01	0.12	0.1	NA	0.999871	0.999991	38.928	44.005	38.44	44.956	49.323	57.66	37.614	34.84	37.958	49	0	0	0				MergedReg chr10 #10095	1	1	1	1	1	1	1	1	1	1
10096	10	96616419	96617262	843	10	82.144	82.669	75.994	83.935	87.42	102.525	78.509	69.989	94.962	92.846	0.06	0.19	0.12	0.999972	0.999871	0.999991	156.37	169.949	150.966	166.415	183.104	208.462	133.942	127.746	172.537	181.999	1	1	1	Btg1	-161	upstream	MergedReg chr10 #10096	1	1	1	1	1	1	1	1	1	1
10097	10	96617998	96618640	642	10	60.008	54.285	44.311	55.919	49.357	64.788	51.88	45.381	73.414	53.95	-0.02	0.1	0.12	0.999972	0.999871	0.999991	124.7	103.942	97.848	119.093	101.349	137.496	127.52	111.666	131.128	109	1	1	1	Btg1	1318	in gene	MergedReg chr10 #10097	1	1	1	1	1	1	1	1	1	1
10098	10	96623076	96623777	701	10	54.702	44.591	45.62	61.518	53.5	63.074	37.322	47.63	51.722	46.273	0.15	0.11	-0.07	0.999972	0.999871	0.999991	106.886	83.457	107.633	112.784	97.295	126.725	85.319	100.946	93.17	90	0	0	1	Btg1	6425	downstream	MergedReg chr10 #10098	1	1	1	1	1	1	1	1	1	1
10099	10	96628278	96628811	533	10	52.24	52.663	50.651	61.379	58.504	75.438	47.166	52.286	58.053	51.941	0.11	0.17	0.04	0.999972	0.999871	0.999991	129.978	109.253	98.547	105.685	122.294	150.169	121.098	109.879	113.874	109	0	0	1	Btg1	11543	downstream	MergedReg chr10 #10099	1	1	1	1	1	1	1	1	1	1
10100	10	96632889	96633089	200	2	23.093	21.135	18.571	25.013	27.605	34.487	23.59	14.804	26.004	16.143	0	0.11	0.1	NA	0.999871	0.999991	42.226	26.555	30.053	34.703	54.053	51.957	31.192	17.866	32.782	29	0	0	0				MergedReg chr10 #10100	0	1	0	0	0	1	0	0	0	0
10101	10	96637014	96637144	130	2	38.928	28.641	22.54	32.337	35.979	32.315	37.384	32.16	27.822	24.5	-0.12	-0.14	0.02	NA	0.999871	0.999991	49.484	37.176	30.053	44.956	43.242	40.552	44.953	47.346	38.821	39	0	0	0				MergedReg chr10 #10101	0	0	0	0	0	0	1	1	0	0
10102	10	96645296	96645465	169	5	23.357	19.423	22.086	37.857	41.215	34.596	30.091	27.157	19.842	16.4	0.1	0.06	-0.05	NA	0.999871	0.999991	26.392	24.278	26.559	49.688	54.053	41.185	35.779	33.053	27.606	19	0	0	0				MergedReg chr10 #10102	0	0	0	1	1	1	1	1	0	0
10103	10	96646131	96646458	327	9	24.148	21.395	26.768	31.942	36.756	32.188	30.091	25.013	11.56	21.5	0.15	0	-0.13	0.999972	0.999871	0.999991	32.989	34.9	43.333	48.111	62.836	57.026	43.118	41.986	20.704	42	0	0	0				MergedReg chr10 #10103	1	1	1	1	1	1	1	1	0	1
10104	10	96656118	96656672	554	10	52.746	51.297	49.701	59.503	65.013	73.007	53.006	52.408	51.282	43.166	0.07	0.09	0.01	0.999972	0.999871	0.999991	104.247	107.736	102.042	115.15	125.673	138.763	115.594	102.732	112.149	82	0	0	0				MergedReg chr10 #10104	1	1	1	1	1	1	1	1	1	1
10105	10	96686196	96686555	359	10	64.239	59.73	62.839	60.084	74.752	67.625	53.96	52.95	50.663	45.727	0.07	0	-0.06	0.999972	0.999871	0.999991	124.04	115.323	106.235	116.727	148.645	122.923	95.41	92.013	93.17	83	0	0	0				MergedReg chr10 #10105	1	1	1	1	1	1	1	1	1	1
10106	10	96690406	96691276	870	13	29.324	26.639	27.387	38.208	32.056	34.356	39.347	31.73	24.954	35.333	0.04	-0.02	-0.06	0.999972	0.999871	0.999991	62.68	59.179	64.999	85.179	67.566	78.569	107.337	67.893	47.448	74	0	0	0				MergedReg chr10 #10106	1	1	1	1	1	1	1	1	1	1
10107	10	96706754	96707022	268	10	60.041	69.421	70.416	66.645	66.721	62.174	79.012	59.63	52.085	59.75	0.03	-0.12	-0.15	0.999972	0.999871	0.999991	96.989	100.907	109.73	115.15	108.105	96.311	140.364	108.986	81.092	99	0	0	0				MergedReg chr10 #10107	1	1	1	1	1	1	1	1	1	1
10108	10	96721118	96721253	135	1	16.495	19.575	17.193	21.137	18.513	14.573	14.678	17.152	14.493	12.2	0.04	-0.09	-0.14	NA	0.999871	0.999991	21.113	25.037	26.559	27.604	27.026	20.91	20.183	23.227	19.842	18	0	0	0				MergedReg chr10 #10108	0	0	0	1	0	0	0	0	0	0
10109	10	96738120	96738248	128	2	25.897	24.847	28.481	18.14	16.723	23.602	28.44	12.953	17.901	21.5	0.01	-0.07	-0.07	NA	0.999871	0.999991	35.629	28.831	38.44	22.872	19.594	30.414	38.531	16.08	19.842	30	0	0	0				MergedReg chr10 #10109	0	0	0	0	0	1	1	0	0	0
10110	10	96750889	96751163	274	9	33.072	28.262	30.316	22.084	32.432	34.216	37.384	36.961	27.498	30.5	-0.12	-0.07	0.08	0.999972	0.999871	0.999991	76.535	59.179	64.3	47.322	61.485	79.203	86.236	76.826	54.349	62	0	0	0				MergedReg chr10 #10110	0	1	1	1	1	1	1	1	1	1
10111	10	96751577	96751947	370	10	30.13	31.865	30.112	25.107	35.191	27.985	33.103	28.065	29.331	28	-0.05	-0.04	0.02	0.999972	0.999871	0.999991	69.938	66.007	67.795	60.73	81.079	59.56	69.723	62.533	57.8	61	0	0	0				MergedReg chr10 #10111	1	1	1	1	1	1	1	1	1	1
10112	10	96761744	96761872	128	1	26.062	25.227	31.102	17.746	22.803	18.85	26.375	14.517	12.078	18.75	0.03	-0.11	-0.14	NA	0.999871	0.999991	31.01	30.348	37.042	22.084	24.999	22.177	34.861	18.76	18.116	24	0	0	0				MergedReg chr10 #10112	0	0	1	0	0	0	0	0	0	0
10113	10	96774587	96774826	239	4	9.814	13.562	9.96	10.352	15.202	20.276	18.692	15.41	17.146	12.25	-0.11	0.08	0.24	NA	0.999871	0.999991	17.814	22.002	13.279	12.619	19.594	24.078	26.605	23.227	20.704	17	0	0	0				MergedReg chr10 #10113	0	0	0	0	1	1	1	0	1	0
10114	10	96800876	96801230	354	10	24.472	29.286	25.097	23.231	31.019	24.366	27.355	25.013	27.763	24.364	-0.02	0.02	0.04	0.999972	0.999871	0.999991	63.34	69.042	60.107	53.631	77.701	70.332	70.641	63.426	68.152	45	0	0	0				MergedReg chr10 #10114	1	1	1	1	1	1	1	1	1	1
10115	10	96828803	96829183	380	10	35.089	34.9	32.976	35.42	32.616	33.87	34.194	32.566	35.292	29.363	0.05	-0.02	-0.07	0.999972	0.999871	0.999991	72.577	84.975	74.085	79.658	77.025	72.233	77.98	77.719	70.74	58	0	0	0				MergedReg chr10 #10115	1	1	1	1	1	1	1	1	1	1
10116	10	96837202	96837508	306	5	17.221	13.319	19.849	20.944	16.351	14.447	19.174	11.613	18.806	17.1	0.13	0.01	-0.15	NA	0.999871	0.999991	40.247	28.831	44.032	48.899	42.566	33.582	45.87	28.586	38.821	32	0	0	0				MergedReg chr10 #10116	1	0	1	0	0	1	1	0	1	0
10117	10	96864699	96864849	150	1	17.682	16.54	12.301	9.938	16.081	14.193	17.247	18.76	15.011	21.8	-0.12	-0.02	0.13	NA	0.999871	0.999991	26.392	22.002	19.57	14.197	25.675	20.276	25.688	24.12	21.567	28	0	0	0				MergedReg chr10 #10117	0	0	0	0	0	0	0	0	0	1
10118	10	96871557	96872047	490	10	47.197	48.304	45.849	49.583	53.692	65.474	51.008	46.512	55.729	55.066	0.04	0.17	0.12	0.999972	0.999871	0.999991	116.783	109.253	123.708	115.15	139.186	161.574	146.785	110.772	127.677	121	0	0	0				MergedReg chr10 #10118	1	1	1	1	1	1	1	1	1	1
10119	10	96875551	96876043	492	10	52.907	49.316	49.841	51.512	54.771	60.352	68.003	49.803	58.878	58.937	-0.05	0.03	0.09	0.999972	0.999871	0.999991	132.617	113.805	118.816	122.248	130.402	129.893	173.39	122.386	126.815	147	0	0	0				MergedReg chr10 #10119	1	1	1	1	1	1	1	1	1	1
10120	10	96876449	96876572	123	1	20.233	23.014	23.996	18.929	24.324	38.017	38.837	17.271	23.58	25	0	0.08	0.08	NA	0.999871	0.999991	23.093	27.313	27.957	20.506	28.378	39.285	44.953	22.333	29.331	32	0	0	0				MergedReg chr10 #10120	0	0	0	0	0	1	0	0	0	0
10121	10	96901308	96901537	229	7	24.66	27.787	26.297	22.478	32.009	21.068	24.311	25.683	23.4	23	-0.01	-0.04	-0.04	NA	0.999871	0.999991	69.278	71.318	64.3	52.843	74.323	54.492	61.466	66.999	60.388	60	0	0	0				MergedReg chr10 #10121	0	0	1	1	1	1	1	1	1	0
10122	10	96909833	96910205	372	10	27.711	24.003	24.081	19.431	26.781	22.926	28.773	22.414	23.528	24.182	-0.04	-0.03	0.03	0.999972	0.999871	0.999991	62.68	55.385	45.429	37.069	55.404	51.957	59.632	49.133	46.585	52	0	0	0				MergedReg chr10 #10122	1	1	1	1	1	1	1	1	1	1
10123	10	96934757	96934880	123	1	36.948	32.055	23.938	39.632	42.398	35.483	42.889	28.81	36.664	34	-0.04	0.05	0.1	NA	0.999871	0.999991	48.164	47.798	33.548	55.997	64.188	48.155	58.714	40.2	52.624	43	0	0	0				MergedReg chr10 #10123	0	0	0	0	0	0	1	0	0	0
10124	10	97030835	97031018	183	4	20.014	16.944	22.831	20.112	23.986	16.052	19.877	10.571	15.96	14.333	0.08	0.01	-0.11	NA	0.999871	0.999991	25.072	20.485	34.946	26.816	32.432	22.177	25.688	13.4	25.881	23	0	1	1	4930556N09Rik	-4842	upstream	MergedReg chr10 #10124	0	0	1	1	1	0	1	0	0	0
10125	10	97054638	97054787	149	3	29.427	25.492	29.355	22.084	24.729	25.218	28.807	19.474	21.222	21	0.01	-0.08	-0.1	NA	0.999871	0.999991	39.587	40.97	36.344	25.238	35.81	37.384	34.861	28.586	27.606	29	0	0	1	4930556N09Rik	18944	in gene	MergedReg chr10 #10125	1	0	1	0	0	0	1	0	0	0
10126	10	97160326	97160527	201	5	28.921	17.829	17.356	22.741	19.031	19.959	20.03	22.482	13.515	25.833	-0.07	-0.1	-0.01	NA	0.999871	0.999991	40.247	24.278	23.064	26.816	31.08	25.979	24.77	30.373	18.979	36	0	0	0				MergedReg chr10 #10126	1	0	0	1	0	0	1	1	0	1
10127	10	97241523	97241745	222	10	44.394	51.375	40.937	44.618	45.076	40.28	54.52	50.282	39.314	48	-0.11	-0.15	-0.02	0.999972	0.999871	0.999991	76.535	93.32	63.601	75.715	70.944	65.263	91.741	75.039	63.839	74	0	0	0				MergedReg chr10 #10127	1	1	1	1	1	1	1	1	1	1
10128	10	97247315	97247467	152	1	9.237	8.194	13.839	16.247	14.054	6.716	8.991	10.541	16.218	7.4	0.13	0.05	-0.11	NA	0.999871	0.999991	11.876	9.863	20.269	22.872	18.243	8.237	13.761	15.187	23.293	11	0	0	0				MergedReg chr10 #10128	0	0	0	0	1	0	0	0	0	0
10129	10	97282579	97283201	622	10	28.107	30.993	28.271	28.59	20.236	20.529	24.915	21.127	27.515	28.3	0.09	-0.11	-0.21	0.999972	0.999871	0.999991	76.535	93.32	71.289	70.983	54.053	48.155	64.219	51.813	62.976	72	0	0	0				MergedReg chr10 #10129	1	1	1	1	1	1	1	1	1	1
10130	10	97313051	97313921	870	16	32.4	31.892	26.284	26.985	27.968	32.79	31.913	26.321	31.457	31.25	-0.11	-0.02	0.11	0.999972	0.999871	0.999991	147.133	138.084	118.117	110.418	102.7	140.031	133.942	115.239	117.325	122	0	0	0				MergedReg chr10 #10130	1	1	1	1	1	1	1	1	1	1
10131	10	97338054	97338314	260	4	11.216	13.277	9.697	8.183	19.003	27.246	12.385	9.045	18.655	9.875	-0.03	0.23	0.25	NA	0.999871	0.999991	17.154	25.037	16.774	11.83	25.675	36.75	24.77	14.293	24.155	15	0	0	0				MergedReg chr10 #10131	0	0	0	0	1	1	1	0	1	0
10132	10	97340031	97340296	265	1	7.184	7.081	6.756	10.954	7.357	5.773	7.339	5.757	14.558	10.111	0.09	0.13	0.01	NA	0.999871	0.999991	15.175	13.657	11.882	21.295	15.54	10.138	15.596	10.72	25.881	21	0	0	0				MergedReg chr10 #10132	0	0	0	0	0	0	0	0	1	0
10133	10	97345487	97345601	114	1	53.443	40.97	44.381	32.731	46.958	43.403	48.623	40.87	38.821	41	-0.09	-0.07	0.04	NA	0.999871	0.999991	68.618	56.903	62.902	49.688	64.188	62.729	65.136	58.066	49.173	59	0	0	0				MergedReg chr10 #10133	0	0	0	0	0	0	1	0	0	0
10134	10	97375947	97376085	138	4	25.237	32.814	23.414	32.731	32.77	24.395	23.165	26.353	31.704	26.75	0.01	0.02	0.01	NA	0.999871	0.999991	29.691	41.728	27.258	38.646	40.54	27.246	29.357	32.16	37.095	32	0	0	0				MergedReg chr10 #10134	0	0	0	0	1	0	1	1	1	0
10135	10	97389580	97389999	419	10	29.843	26.379	24.946	28.211	24.895	22.323	34.861	23.776	25.217	31.154	-0.04	-0.1	-0.05	0.999972	0.999871	0.999991	42.226	39.452	36.344	38.646	35.81	33.582	45.87	32.16	38.821	42	0	0	0				MergedReg chr10 #10135	1	1	1	1	1	1	1	1	1	1
10136	10	97402473	97402821	348	10	31.79	34.004	32.913	27.246	31.387	27.073	49.907	42.21	26.665	32	-0.08	-0.19	-0.09	0.999972	0.999871	0.999991	85.113	94.079	90.859	74.926	87.16	79.203	143.116	98.266	78.504	77	0	0	0				MergedReg chr10 #10136	1	1	1	1	1	1	1	1	1	1
10137	10	97699103	97699405	302	10	31.538	30.576	25.161	33.283	31.553	26.992	35.962	30.016	34.766	35.4	0	-0.03	-0.03	0.999972	0.999871	0.999991	57.402	61.455	58.709	59.152	55.404	46.888	68.806	56.279	55.212	57	0	0	2	Gm10754, Ccer1	267836, 6195	in gene, downstream	MergedReg chr10 #10137	1	1	1	1	1	1	1	1	1	1
10138	10	97704710	97704841	131	3	42.226	38.314	33.373	41.407	37.837	37.225	54.356	40.646	31.704	46.5	-0.05	-0.12	-0.05	NA	0.999871	0.999991	58.061	54.627	41.935	52.054	54.728	53.858	77.98	58.066	43.997	65	0	0	2	Gm10754, Ccer1	262315, 11716	in gene, downstream	MergedReg chr10 #10138	0	0	0	1	0	0	1	1	0	0
10139	10	97712664	97712965	301	8	24.874	23.975	25.93	25.869	28.58	25.598	29.632	30.998	18.893	27.1	0.01	-0.05	-0.07	NA	0.999871	0.999991	62.02	60.696	58.01	67.039	68.242	59.56	71.558	66.999	43.997	61	0	0	1	Gm10754	254276	in gene	MergedReg chr10 #10139	1	0	1	1	1	1	1	1	0	1
10140	10	98494442	98494674	232	10	55.045	58.312	65.898	47.209	65.346	60.194	58.452	54.748	56.075	57.143	0.03	0.04	0	0.999972	0.999871	0.999991	91.051	90.285	118.816	78.081	112.835	102.647	103.667	96.479	86.268	90	0	0	0				MergedReg chr10 #10140	1	1	1	1	1	1	1	1	1	1
10141	10	98508596	98508786	190	1	9.787	5.943	5.824	8.413	12.95	18.164	12.538	9.678	15.097	9.5	-0.05	0.18	0.25	NA	0.999871	0.999991	19.794	12.139	8.387	14.197	20.945	22.177	22.935	16.973	18.116	22	0	0	0				MergedReg chr10 #10141	0	0	0	0	0	1	0	0	0	0
10142	10	98514901	98515123	222	8	40.247	44.113	46.628	29.294	44.69	37.836	44.429	37.009	37.342	45	-0.02	-0.03	0.01	0.999972	0.999871	0.999991	70.597	78.146	83.171	49.688	83.782	66.53	81.649	66.999	68.152	82	0	0	0				MergedReg chr10 #10142	1	1	1	0	1	1	1	1	0	1
10143	10	98517672	98517890	218	8	30.162	31.432	26.06	30.196	33.3	27.246	33.158	28.203	29.085	19.714	-0.06	-0.14	-0.06	NA	0.999871	0.999991	60.7	62.214	49.623	53.631	61.485	53.858	55.962	52.706	50.898	37	0	0	0				MergedReg chr10 #10143	1	1	0	1	1	1	1	1	1	0
10144	10	98518547	98518826	279	6	21.113	17.029	18.948	17.614	17.192	17.037	29.561	14.988	21.184	20.667	-0.03	-0.09	-0.05	NA	0.999871	0.999991	29.031	23.52	22.365	30.759	24.324	31.681	44.953	26.8	40.546	28	0	0	0				MergedReg chr10 #10144	1	1	0	0	1	0	1	0	1	1
10145	10	98554531	98554832	301	7	15.917	15.09	16.463	10.954	20.795	21.86	16.106	17.073	17.445	22.875	-0.03	0.13	0.15	NA	0.999871	0.999991	29.031	29.589	34.247	24.45	41.215	38.651	35.779	33.053	27.606	42	0	0	0				MergedReg chr10 #10145	0	1	0	0	1	1	1	1	1	1
10146	10	98562031	98562357	326	10	18.672	16.312	13.908	20.27	21.486	29.717	18.807	15.633	33.127	23.4	0.01	0.29	0.25	NA	0.999871	0.999991	29.031	20.485	18.871	36.28	37.837	43.72	36.696	28.586	45.722	33	0	0	0				MergedReg chr10 #10146	1	1	1	1	1	1	1	1	1	1
10147	10	98619242	98619442	200	7	27.381	25.669	31.102	23.004	27.702	22.599	34.25	26.204	26.599	11.5	-0.01	-0.15	-0.13	NA	0.999871	0.999991	39.587	34.9	40.537	33.914	36.486	32.315	52.292	32.16	31.919	16	0	0	0				MergedReg chr10 #10147	1	1	1	1	1	0	1	1	0	0
10148	10	98629949	98630234	285	6	18.327	17.956	12.115	13.408	13.663	15.489	11.722	19.058	14.378	13	-0.13	-0.13	0.04	NA	0.999871	0.999991	25.732	24.278	16.774	18.929	19.594	19.642	14.678	29.48	25.018	24	0	0	0				MergedReg chr10 #10148	1	1	0	1	0	1	0	1	1	0
10149	10	98667840	98667991	151	7	24.808	24.885	27.118	23.819	24.999	37.891	30.091	28.944	23.12	30.6	0	0.04	0.04	NA	0.999871	0.999991	33.649	33.383	40.537	32.337	31.08	50.69	40.366	37.52	34.507	40	0	0	0				MergedReg chr10 #10149	0	0	1	0	1	1	1	1	1	1
10150	10	98676892	98677089	197	3	18.097	13.873	12.281	13.07	17.953	20.095	20.969	14.038	16.637	18.857	-0.09	0.04	0.16	NA	0.999871	0.999991	31.67	22.002	19.57	21.295	35.81	32.948	34.861	24.12	36.233	30	0	0	0				MergedReg chr10 #10150	0	0	0	0	0	1	1	0	0	1
10151	10	98684166	98684538	372	10	41.986	40.763	40.346	37.786	43.058	45.851	44.703	37.032	38.586	45.091	-0.04	0.01	0.06	0.999972	0.999871	0.999991	68.618	72.077	67.795	72.56	70.944	79.203	80.732	69.679	69.015	76	0	0	0				MergedReg chr10 #10151	1	1	1	1	1	1	1	1	1	1
10152	10	98702564	98702718	154	2	16.99	11.191	12.231	12.028	17.06	19.484	20.871	15.633	21.351	16	-0.07	0.07	0.17	NA	0.999871	0.999991	23.093	12.898	13.279	15.774	23.648	27.879	23.853	19.653	29.331	20	0	0	0				MergedReg chr10 #10152	0	0	0	0	0	0	1	1	0	0
10153	10	98725250	98725447	197	10	46.185	31.865	44.148	38.12	45.044	46.782	41.283	36.924	38.102	35.833	0.04	0.02	-0.03	NA	0.999871	0.999991	67.958	43.246	64.999	56.786	79.052	70.966	64.219	63.426	61.251	57	0	0	0				MergedReg chr10 #10153	1	1	1	1	1	1	1	1	1	1
10154	10	98744072	98744530	458	10	59.993	61.509	51.67	60.392	59.892	62.774	69.199	62.469	63.407	64.143	-0.1	-0.05	0.06	0.999972	0.999871	0.999991	152.411	154.775	144.676	161.683	143.915	144.466	172.473	157.225	154.42	145	0	0	0				MergedReg chr10 #10154	1	1	1	1	1	1	1	1	1	1
10155	10	98774769	98775130	361	10	37.668	35.107	40.156	31.189	38.943	36.001	35.112	41.174	48.389	38.364	-0.01	0.05	0.06	0.999972	0.999871	0.999991	93.03	85.733	99.945	82.024	106.079	85.539	84.402	106.306	105.247	95	0	0	0				MergedReg chr10 #10155	1	1	1	1	1	1	1	1	1	1
10156	10	98776389	98776580	191	6	37.168	32.371	27.374	21.295	30.968	34.11	30.122	23.971	26.312	26.833	-0.1	-0.03	0.11	NA	0.999871	0.999991	42.226	40.211	34.247	28.393	47.972	42.453	34.861	33.053	33.645	31	0	0	0				MergedReg chr10 #10156	1	1	0	0	1	1	1	0	0	1
10157	10	98781027	98781324	297	10	57.182	47.292	46.128	48.987	49.473	64.841	60.549	55.684	63.168	50.778	-0.08	0.03	0.12	0.999972	0.999871	0.999991	102.267	88.009	81.074	101.742	95.944	124.824	134.859	119.706	103.522	102	0	0	0				MergedReg chr10 #10157	1	1	1	1	1	1	1	1	1	1
10158	10	98792161	98792670	509	10	31.978	32.978	25.161	24.502	29.684	27.372	28.562	22.75	29.964	28.6	-0.09	-0.04	0.08	0.999972	0.999871	0.999991	90.391	89.527	77.58	78.87	88.511	81.737	90.823	76.826	90.582	87	0	0	0				MergedReg chr10 #10158	1	1	1	1	1	1	1	1	1	1
10159	10	98798747	98799295	548	10	33.028	34.677	28.738	32.105	27.146	36.75	39.735	29.9	36.791	35.471	-0.06	-0.02	0.05	0.999972	0.999871	0.999991	75.216	89.527	55.214	74.138	60.809	93.142	95.41	69.679	83.68	89	0	0	0				MergedReg chr10 #10159	1	1	1	1	1	1	1	1	1	1
10160	10	98805111	98805384	273	9	26.758	29.927	28.733	19.717	30.555	22.67	22.731	20.944	18.883	20.111	0.01	-0.08	-0.09	NA	0.999871	0.999991	54.762	57.661	61.505	44.956	63.512	45.621	38.531	33.946	37.958	41	0	0	0				MergedReg chr10 #10160	1	1	1	1	1	1	1	1	1	0
10161	10	98826838	98827000	162	7	24.544	24.278	18.591	14.985	26.216	25.979	33.027	24.12	24.328	21	-0.17	-0.09	0.14	NA	0.999871	0.999991	30.35	37.176	25.161	27.604	33.783	38.017	50.458	34.84	35.37	26	0	0	0				MergedReg chr10 #10161	1	1	0	0	1	1	1	1	1	0
10162	10	98831570	98831763	193	10	48.385	44.258	52.768	50.082	50.9	53.435	57.797	44.368	44.716	47.5	0.07	0	-0.08	0.999972	0.999871	0.999991	77.195	64.49	77.58	78.87	87.16	76.035	86.236	66.999	64.701	77	0	0	0				MergedReg chr10 #10162	1	1	1	1	1	1	1	1	1	1
10163	10	98842689	98843017	328	10	36.486	36.038	24.307	30.759	39.489	35.039	35.269	37.698	32.351	33.8	-0.16	-0.05	0.15	0.999972	0.999871	0.999991	81.154	82.698	49.623	73.349	94.592	83.005	77.98	92.906	74.191	78	0	0	0				MergedReg chr10 #10163	1	1	1	1	1	1	1	1	1	1
10164	10	98880011	98880456	445	10	50.144	53.651	49.723	48.279	47.344	53.45	51.965	45.879	50.837	43.857	-0.02	-0.07	-0.05	0.999972	0.999871	0.999991	96.329	110.012	107.633	100.953	108.105	113.418	113.759	92.906	102.659	95	0	0	0				MergedReg chr10 #10164	1	1	1	1	1	1	1	1	1	1
10165	10	98880685	98881195	510	10	53.608	50.169	44.075	50.427	47.381	62.808	63.473	57.292	51.276	54.687	-0.12	-0.07	0.06	0.999972	0.999871	0.999991	137.236	124.427	113.923	130.924	118.916	157.772	162.381	140.252	106.973	129	0	0	0				MergedReg chr10 #10165	1	1	1	1	1	1	1	1	1	1
10166	10	98881477	98881809	332	10	38.4	34.217	36.274	34.86	36.486	42.96	32.201	36.716	42.185	38.5	0.05	0.08	0.02	0.999972	0.999871	0.999991	53.443	44.763	50.322	54.42	47.296	59.56	47.705	52.706	67.289	54	0	0	0				MergedReg chr10 #10166	1	1	1	1	1	1	1	1	1	1
10167	10	98894552	98894804	252	10	81.401	93.794	78.366	95.432	69.593	98.37	107.566	98.378	96.405	85.5	-0.04	-0.12	-0.07	0.999972	0.999871	0.999991	118.102	128.979	118.816	134.078	98.646	148.268	181.647	155.439	136.304	124	0	0	0				MergedReg chr10 #10167	1	1	1	1	1	1	1	1	1	1
10168	10	98896009	98896228	219	2	27.805	28.614	27.557	23.886	28.474	32.586	32.24	32.798	31.796	30.571	-0.04	0.04	0.08	NA	0.999871	0.999991	50.144	53.868	54.516	41.801	51.35	59.56	64.219	57.173	55.212	54	0	0	0				MergedReg chr10 #10168	0	0	0	0	0	0	0	0	1	1
10169	10	98897984	98898520	536	10	31.088	34.142	33.507	28.718	29.848	34.29	37.722	33.578	36.943	33.941	-0.04	-0.04	0.01	0.999972	0.999871	0.999991	69.938	69.042	68.494	67.039	72.971	79.836	93.576	73.253	77.642	69	0	0	0				MergedReg chr10 #10169	1	1	1	1	1	1	1	1	1	1
10170	10	98913850	98914190	340	10	59.621	50.764	49.242	55.639	67.075	76.438	65.636	63.507	59.133	59.454	-0.07	0.07	0.15	0.999972	0.999871	0.999991	72.577	72.077	67.795	79.658	102.7	99.479	108.254	91.119	87.994	80	1	1	1	Atp2b1	-1132	upstream	MergedReg chr10 #10170	1	1	1	1	1	1	1	1	1	1
10171	10	98914341	98915369	1028	10	78.391	63.731	60.041	50.871	65.602	77.757	69.952	68.647	71.468	76.719	-0.25	0	0.27	0.999972	0.999871	0.999991	219.709	187.399	174.729	165.626	196.617	249.647	232.104	226.905	184.614	186.999	1	1	1	Atp2b1	-297	upstream	MergedReg chr10 #10171	1	1	1	1	1	1	1	1	1	1
10172	10	98940869	98941121	252	5	32.989	32.529	30.84	19.717	28.631	22.494	31.765	24.343	30.302	33.625	-0.1	-0.04	0.09	NA	0.999871	0.999991	67.958	62.214	62.203	45.744	66.215	43.086	73.393	49.133	69.015	78	0	0	1	Atp2b1	25843	in gene	MergedReg chr10 #10172	1	1	1	0	0	0	1	0	1	0
10173	10	98943735	98944200	465	10	42.666	38.997	31.218	39.224	39.909	55.336	47.094	50.264	46.01	57.267	-0.18	0.08	0.29	0.999972	0.999871	0.999991	79.175	75.87	48.924	76.504	63.512	111.518	99.08	104.519	79.367	126	0	0	1	Atp2b1	28815	in gene	MergedReg chr10 #10173	1	1	1	1	1	1	1	1	1	1
10174	10	98946179	98946289	110	1	78.515	80.169	79.444	60.992	77.25	65.897	77.98	73.253	64.126	77	-0.02	-0.08	-0.05	0.999972	0.999871	0.999991	93.69	93.32	91.558	69.405	95.944	77.936	95.41	84.866	73.328	88	0	0	1	Atp2b1	31082	in gene	MergedReg chr10 #10174	0	0	0	0	0	0	1	0	0	0
10175	10	98948105	98948489	384	10	82.034	102.677	81.54	79.921	86.991	102.435	90.135	75.486	97.555	75.416	-0.06	0	0.07	0.999972	0.999871	0.999991	146.473	157.81	124.407	134.867	148.645	152.069	163.299	126.852	157.871	125	0	0	1	Atp2b1	33145	in gene	MergedReg chr10 #10175	1	1	1	1	1	1	1	1	1	1
10176	10	98954443	98955000	557	10	49.989	44.406	47.65	41.476	43.163	41.856	52.184	42.302	43.185	41.294	0	-0.14	-0.13	0.999972	0.999871	0.999991	144.494	129.738	138.385	123.825	130.402	118.487	165.134	108.986	102.659	108	0	0	1	Atp2b1	39569	in gene	MergedReg chr10 #10176	1	1	1	1	1	1	1	1	1	1
10177	10	98958845	98958973	128	2	40.412	32.814	40.887	30.168	38.006	32.473	30.045	26.576	30.194	35	0.03	-0.01	-0.05	NA	0.999871	0.999991	52.783	42.487	51.021	37.069	47.972	43.086	34.861	33.053	33.645	48	0	0	1	Atp2b1	43757	in gene	MergedReg chr10 #10177	0	0	0	0	1	0	1	0	0	0
10178	10	98966596	98967026	430	10	28.371	17.567	22.15	23.479	26.455	27.587	20.959	20.547	14.268	25	0.05	0.02	-0.03	0.999972	0.999871	0.999991	50.804	34.142	50.322	56.786	58.107	49.423	32.109	41.093	26.743	58	0	0	1	Atp2b1	51659	in gene	MergedReg chr10 #10178	1	1	1	1	1	1	1	1	1	1
10179	10	98972464	98972645	181	7	30.46	35.912	33.664	19.454	31.869	26.19	31.956	25.758	33.213	29	-0.05	-0.03	0.04	NA	0.999871	0.999991	54.103	54.627	53.118	32.337	54.728	46.254	44.036	41.986	51.761	50	0	0	1	Atp2b1	57402	in gene	MergedReg chr10 #10179	1	1	1	0	0	0	1	1	1	1
10180	10	98974729	98975057	328	4	13.196	13.581	13.349	8.676	10.743	14.383	14.587	9.916	13.458	13.6	-0.04	0.02	0.07	NA	0.999871	0.999991	19.794	22.002	23.064	14.985	19.594	23.444	23.853	20.547	22.43	22	0	0	1	Atp2b1	59741	in gene	MergedReg chr10 #10180	0	0	1	0	0	0	1	0	1	1
10181	10	98985494	98985685	191	1	4.948	12.266	6.174	3.812	6.644	4.858	3.058	4.02	6.039	6.833	-0.02	-0.01	0.02	NA	0.999871	0.999991	5.938	15.933	9.086	5.521	8.108	5.703	6.422	6.253	7.764	10	0	0	1	Atp2b1	70437	in gene	MergedReg chr10 #10181	0	1	0	0	0	0	0	0	0	0
10182	10	98997178	98997320	142	1	15.175	24.734	14.957	10.411	14.189	15.334	13.945	12.149	14.32	7	-0.05	-0.12	-0.04	NA	0.999871	0.999991	19.794	31.107	19.57	13.408	16.216	20.91	17.431	13.4	15.528	13	0	0	1	Atp2b1	82097	in gene	MergedReg chr10 #10182	0	1	0	0	0	0	0	0	0	0
10183	10	99028953	99029085	132	1	14.68	7.397	12.755	6.31	16.891	17.741	14.678	13.177	9.49	13	-0.07	0.03	0.12	NA	0.999871	0.999991	18.474	10.622	18.172	7.098	17.567	22.177	18.348	16.08	12.94	16	0	0	1	Atp2b1	113867	downstream	MergedReg chr10 #10183	0	0	0	0	1	0	0	0	0	0
10184	10	99030876	99031070	194	1	12.756	8.472	8.969	8.281	13.738	14.257	6.116	9.975	7.62	10.667	0.01	0.08	0.06	NA	0.999871	0.999991	15.835	13.657	13.279	14.197	23.648	20.276	8.257	11.613	11.215	18	0	0	1	Atp2b1	115821	downstream	MergedReg chr10 #10184	0	0	0	0	0	0	0	1	0	0
10185	10	99081589	99082145	556	10	71.88	71.739	63.873	71.377	64.338	68.607	74.106	73.898	70.117	77.389	-0.06	-0.09	-0.02	0.999972	0.999871	0.999991	115.463	110.012	98.547	108.84	114.862	111.518	118.346	128.639	98.346	120	0	0	0				MergedReg chr10 #10185	1	1	1	1	1	1	1	1	1	1
10186	10	99085035	99085211	176	8	62.152	60.241	62.902	56.944	68.106	61.842	60.365	50.92	73.673	60.6	0.05	0.08	0.03	0.999972	0.999871	0.999991	73.237	77.388	75.483	67.828	83.106	83.005	76.145	62.533	88.856	72	0	0	0				MergedReg chr10 #10186	1	1	1	0	1	1	1	0	1	1
10187	10	99085375	99085556	181	1	18.804	14.415	16.89	14.065	16.892	16.685	21.559	19.058	15.672	16.833	-0.01	-0.06	-0.04	NA	0.999871	0.999991	32.989	24.278	26.559	26.816	33.783	23.444	36.696	33.053	22.43	29	0	0	0				MergedReg chr10 #10187	1	0	0	0	0	0	0	0	0	0
10188	10	99089938	99090310	372	10	41.842	47.925	50.322	44.693	46.733	44.301	46.941	41.837	34.795	39.25	0.09	-0.12	-0.22	0.999972	0.999871	0.999991	92.37	113.805	89.461	93.066	94.592	89.974	115.594	84.866	75.916	75	0	0	0				MergedReg chr10 #10188	1	1	1	1	1	1	1	1	1	1
10189	10	99097495	99097747	252	8	25.402	21.244	19.308	19.126	26.182	21.068	26.998	19.526	20.381	25	-0.04	0.04	0.09	NA	0.999871	0.999991	48.164	44.005	37.742	33.125	49.999	37.384	44.036	33.053	33.645	47	0	0	1	Poc1b	-9550	upstream	MergedReg chr10 #10189	1	0	0	1	1	1	1	1	1	1
10190	10	99106741	99108407	1666	22	43.889	44.209	35.9	36.841	43.541	42.245	42.794	38.018	45.955	49.784	-0.13	0.04	0.18	0.999972	0.999871	0.999991	141.195	154.016	136.289	141.177	148.645	157.772	143.116	151.865	139.755	144	1	2	2	Poc1b, Galnt4	403, -561	in gene, upstream	MergedReg chr10 #10190	1	1	1	1	1	1	1	1	1	1
10191	10	99127020	99127185	165	1	24.676	22.154	22.785	21.295	26.081	19.896	20.733	23.941	17.771	20	-0.04	-0.06	0	NA	0.999871	0.999991	33.649	25.037	26.559	26.816	31.756	25.979	22.018	27.693	20.704	28	0	0	1	Poc1b	19931	in gene	MergedReg chr10 #10191	0	0	0	0	1	0	0	0	0	0
10192	10	99127781	99128286	505	10	54.455	57.813	49.25	58.784	52.296	60.574	52.17	53.48	47.045	59	0.02	-0.03	-0.05	0.999972	0.999871	0.999991	98.968	97.872	86.666	104.108	95.944	122.289	88.989	83.973	72.466	98	0	0	1	Poc1b	20862	in gene	MergedReg chr10 #10192	1	1	1	1	1	1	1	1	1	1
10193	10	99130283	99131115	832	10	71.536	69.771	69.677	65.462	70.165	73.086	72.969	69.473	74.058	69.192	-0.04	-0.02	0.02	0.999972	0.999871	0.999991	272.493	260.234	262.094	254.749	267.561	282.596	266.966	280.504	263.119	241.999	0	0	1	Poc1b	23528	in gene	MergedReg chr10 #10193	1	1	1	1	1	1	1	1	1	1
10194	10	99149828	99149979	151	1	14.35	11.95	15.551	20.703	15.709	14.415	9.174	14.963	9.058	13	0.13	0.01	-0.17	NA	0.999871	0.999991	19.134	16.691	23.064	31.548	22.972	17.741	15.596	20.547	13.803	19	0	0	1	Poc1b	42732	in gene	MergedReg chr10 #10194	0	0	0	1	0	0	0	0	0	0
10195	10	99152236	99152484	248	1	9.649	17.924	19.395	12.225	19.98	16.791	26.299	14.931	17.254	23.625	0.01	0.06	0.05	NA	0.999871	0.999991	26.392	44.005	46.129	27.604	50.675	48.789	60.549	41.093	41.409	51	0	0	1	Poc1b	45189	in gene	MergedReg chr10 #10195	0	0	0	0	0	0	0	0	0	1
10196	10	99164862	99165162	300	4	18.21	15.098	10.134	15.932	14.932	17.235	18.552	18.859	20.225	21.1	-0.11	0.02	0.16	NA	0.999871	0.999991	40.247	32.624	24.462	31.548	33.107	40.552	40.366	37.52	40.546	47	0	0	1	Poc1b	57841	in gene	MergedReg chr10 #10196	0	1	0	0	0	0	0	1	1	1
10197	10	99169850	99170053	203	8	48.919	39.886	44.631	43.04	39.671	56.483	50.326	43.263	43.627	46.143	0.02	-0.02	-0.03	0.999972	0.999871	0.999991	86.432	71.318	69.193	71.771	61.485	77.936	79.815	62.533	73.328	69	0	0	1	Poc1b	62780	in gene	MergedReg chr10 #10197	1	0	1	1	1	1	1	1	1	0
10198	10	99171978	99172754	776	10	64.852	66.038	68.727	71.246	70.691	80.47	69.532	77.012	73.436	72.708	0.02	0.04	0.01	0.999972	0.999871	0.999991	150.432	158.568	141.88	170.358	165.537	180.582	170.638	176.879	167.361	174.999	0	0	1	Poc1b	65195	in gene	MergedReg chr10 #10198	1	1	1	1	1	1	1	1	1	1
10199	10	99179754	99179906	152	2	23.357	22.457	17.753	19.086	24.594	21.923	24.036	14.115	15.183	14	-0.05	-0.1	-0.04	NA	0.999871	0.999991	29.691	24.278	22.365	22.084	29.729	26.612	26.605	20.547	19.842	17	0	0	1	Poc1b	72659	in gene	MergedReg chr10 #10199	0	0	0	0	1	0	1	0	0	0
10200	10	99181513	99182442	929	12	51.145	48.557	50.081	52.843	48.508	57.048	50.552	47.839	53.159	52.69	0.08	0.04	-0.04	0.999972	0.999871	0.999991	126.02	114.564	118.816	139.599	127.024	148.268	124.768	133.999	130.265	144	0	0	1	Poc1b	74806	in gene	MergedReg chr10 #10200	1	1	1	1	1	1	1	1	1	1
10201	10	99190875	99191035	160	5	21.509	20.94	13.839	20.979	21.081	23.191	20.366	21.261	23.293	25.4	-0.04	0.07	0.12	NA	0.999871	0.999991	29.691	34.142	15.376	26.816	27.702	32.948	33.027	27.693	28.469	34	0	0	1	Poc1b	83784	in gene	MergedReg chr10 #10201	0	0	0	1	0	1	1	1	0	1
10202	10	99194692	99194900	208	2	17.154	11.507	12.348	14.722	12.612	12.672	14.831	10.571	13.228	15.5	-0.02	-0.02	0	NA	0.999871	0.999991	29.691	17.45	22.365	18.929	24.999	18.375	22.935	16.973	25.018	26	0	0	1	Poc1b	87625	in gene	MergedReg chr10 #10202	0	0	0	0	0	0	1	0	0	1
10203	10	99197809	99197947	138	1	9.732	12.519	13.454	12.422	13.513	15.682	9.403	8.04	10.999	8.75	0.03	0.01	-0.04	NA	0.999871	0.999991	15.175	15.174	18.871	15.774	14.189	16.474	15.596	9.827	14.666	11	0	0	1	Poc1b	90707	in gene	MergedReg chr10 #10203	1	0	0	0	0	0	0	0	0	0
10204	10	99203667	99204163	496	3	13.402	9.389	11.401	9.169	11.824	11.207	10.837	10.72	10.999	10.812	0	0.03	0.04	NA	0.999871	0.999991	24.412	18.968	18.871	24.45	34.459	23.444	23.853	19.653	22.43	27	0	0	1	Poc1b	96744	downstream	MergedReg chr10 #10204	1	0	0	0	1	1	0	0	0	0
10205	10	99204670	99204813	143	2	22.829	15.781	24.602	24.45	22.567	25.979	23.302	21.261	20.704	18	0.06	0.06	-0.03	NA	0.999871	0.999991	32.989	22.002	41.236	33.125	28.378	39.918	31.192	28.586	25.018	27	0	0	1	Poc1b	97570	downstream	MergedReg chr10 #10205	0	0	0	0	1	0	0	0	1	0
10206	10	99211422	99211823	401	10	33.497	34.725	34.677	32.276	36.122	33.582	36.273	32.709	29.265	32	0.01	-0.06	-0.06	0.999972	0.999871	0.999991	80.494	81.94	74.085	64.673	77.701	79.203	85.319	73.253	65.564	73	0	0	0				MergedReg chr10 #10206	1	1	1	1	1	1	1	1	1	1
10207	10	99228199	99228574	375	10	38.807	36.004	42.189	25.884	41.4	36.923	39.282	33.378	43.997	33.273	-0.04	0.03	0.08	0.999972	0.999871	0.999991	67.958	58.42	78.279	48.111	75.674	76.035	73.393	66.999	76.779	60	0	0	0				MergedReg chr10 #10207	1	1	1	1	1	1	1	1	1	1
10208	10	99232656	99232795	139	2	21.938	18.588	26.733	13.408	22.297	22.018	21.1	12.73	14.234	19	0.02	0.04	0.01	NA	0.999871	0.999991	25.732	30.348	33.548	17.351	31.756	27.879	26.605	16.08	17.254	25	0	0	0				MergedReg chr10 #10208	0	0	0	0	0	1	1	0	0	0
10209	10	99241772	99242523	751	10	16.896	18.572	16.227	19.375	19.036	20.469	19.864	19.498	20.142	19.478	-0.03	0.03	0.06	0.999972	0.999871	0.999991	52.123	53.868	39.838	46.533	45.945	46.254	53.21	44.666	47.448	43	0	0	0				MergedReg chr10 #10209	1	1	1	1	1	1	1	1	1	1
10210	10	99247227	99247402	175	2	19.794	19.853	18.754	12.882	18.018	18.903	19.113	26.055	19.41	17.833	-0.06	-0.04	0.05	NA	0.999871	0.999991	29.031	30.348	26.559	21.295	25.675	26.612	24.77	37.52	23.293	27	0	0	0				MergedReg chr10 #10210	0	0	1	0	0	0	0	1	0	0
10211	10	99250683	99251148	465	10	32.55	30.348	30.053	30.601	29.909	33.371	37.286	30.849	42.272	38.333	-0.03	0.07	0.09	0.999972	0.999871	0.999991	75.216	62.214	64.999	65.462	61.485	76.035	88.989	66.999	90.582	88	0	0	0				MergedReg chr10 #10211	1	1	1	1	1	1	1	1	1	1
10212	10	99252478	99252683	205	8	29.314	26.555	32.25	13.971	26.544	22.81	24.77	22.078	24.278	26.571	-0.03	-0.03	0.02	NA	0.999871	0.999991	36.288	36.418	42.634	22.084	38.513	27.879	32.109	28.586	28.469	36	0	0	0				MergedReg chr10 #10212	1	1	1	0	1	0	1	1	1	1
10213	10	99261507	99262312	805	9	27.605	28.133	27.481	29.844	25.297	32.112	29.724	24.549	40.65	34.16	0.07	0.15	0.07	0.999972	0.999871	0.999991	55.422	56.144	55.913	55.209	56.755	64.629	59.632	54.493	75.916	56	1	1	1	Dusp6	-1322	upstream	MergedReg chr10 #10213	1	1	1	1	0	1	1	1	1	1
10214	10	99262869	99263578	709	10	82.054	86.423	77.834	82.562	86.392	101.293	89.823	78.613	101.444	90.954	0	0.11	0.11	0.999972	0.999871	0.999991	205.194	213.195	190.804	202.695	213.508	247.746	217.426	223.331	245.865	211.999	1	1	1	Dusp6	-8	upstream	MergedReg chr10 #10214	1	1	1	1	1	1	1	1	1	1
10215	10	99268736	99269072	336	10	69.338	83.388	68.176	78.368	82.676	82.544	98.079	76.014	91.052	93.182	-0.05	0.04	0.1	0.999972	0.999871	0.999991	120.081	144.912	123.708	141.965	149.321	141.298	162.381	128.639	154.42	166.999	0	0	1	Dusp6	5673	downstream	MergedReg chr10 #10215	1	1	1	1	1	1	1	1	1	1
10216	10	99270441	99270720	279	10	34.162	34.9	34.946	33.826	38.287	44.846	42.507	45.163	46.01	29.111	-0.06	0.02	0.09	0.999972	0.999871	0.999991	42.226	42.487	44.032	48.111	52.701	62.729	55.962	59.853	66.427	36	0	0	1	Dusp6	7349	downstream	MergedReg chr10 #10216	1	1	1	1	1	1	1	1	1	1
10217	10	99302023	99302496	473	10	40.467	43.398	40.351	40.802	41.981	43.467	43.608	32.1	42.272	34	0.04	-0.01	-0.06	0.999972	0.999871	0.999991	91.051	109.253	105.536	101.742	97.971	110.884	121.098	90.226	106.973	96	0	0	1	B530045E10Rik	3371	in gene	MergedReg chr10 #10217	1	1	1	1	1	1	1	1	1	1
10218	10	99324572	99324672	100	1	26.886	22.002	23.064	26.421	29.391	20.91	30.045	24.567	20.489	17	-0.03	-0.07	-0.03	NA	0.999871	0.999991	35.629	32.624	30.752	35.491	36.486	24.711	43.118	31.266	30.194	20	0	0	1	B530045E10Rik	25734	in gene	MergedReg chr10 #10218	0	0	0	0	0	0	1	0	0	0
10219	10	99329607	99329719	112	1	22.873	35.406	25.627	21.558	38.287	30.203	45.87	29.182	25.881	25.333	-0.1	-0.02	0.12	NA	0.999871	0.999991	34.309	55.385	34.946	29.971	56.08	44.987	60.549	39.306	38.821	33	0	0	1	B530045E10Rik	30775	in gene	MergedReg chr10 #10219	0	0	0	0	0	0	1	0	0	0
10220	10	99332721	99332920	199	10	65.649	66.26	76.298	55.34	65.764	51.535	72.781	52.557	46.585	60.833	0.03	-0.14	-0.17	0.999972	0.999871	0.999991	99.628	95.596	114.622	89.123	93.241	72.867	115.594	83.079	66.427	90	0	0	1	B530045E10Rik	33932	in gene	MergedReg chr10 #10220	1	1	1	1	1	1	1	1	1	1
10221	10	99349374	99349547	173	2	18.034	14.542	17.473	23.661	27.702	15.312	26.911	14.889	10.496	20.667	0.05	0	-0.06	NA	0.999955	0.999991	30.35	25.796	32.15	38.646	43.242	28.513	51.375	27.693	14.666	36	0	0	1	B530045E10Rik	50572	in gene	MergedReg chr10 #10221	0	0	0	0	1	0	1	0	0	0
10222	10	99354007	99354231	224	8	23.375	29.589	27.358	29.182	24.999	25.345	28.571	22.078	34.877	24.571	0.04	-0.01	-0.06	NA	0.999871	0.999991	36.948	41.728	50.322	41.012	37.837	39.285	49.54	38.413	44.86	40	0	0	1	B530045E10Rik	55231	in gene	MergedReg chr10 #10222	0	0	1	1	1	1	1	1	1	1
10223	10	99358328	99358640	312	9	21.971	22.306	24.602	22.32	26.351	20.086	29.265	14.74	26.829	23.4	0.05	0.04	-0.02	NA	0.999871	0.999991	47.505	49.316	51.021	51.265	59.458	44.987	76.145	38.413	50.898	51	0	0	1	B530045E10Rik	59596	in gene	MergedReg chr10 #10223	1	1	1	1	1	1	1	0	1	1
10224	10	99373226	99373407	181	6	15.967	20.94	25.301	21.926	25.27	21.923	26.421	19.653	15.183	15	0.04	-0.08	-0.13	NA	0.999871	0.999991	20.453	25.796	30.053	27.604	34.459	27.246	38.531	25.907	24.155	19	0	0	1	B530045E10Rik	74428	in gene	MergedReg chr10 #10224	0	0	1	1	1	1	1	1	0	0
10225	10	99380157	99380382	225	2	7.729	5.419	5.891	7.755	8.494	7.332	12.385	7.147	9.12	8.286	-0.08	-0.03	0.08	NA	0.999871	0.999991	16.495	10.622	9.785	14.985	17.567	15.207	23.853	16.08	16.391	13	0	0	1	B530045E10Rik	81381	in gene	MergedReg chr10 #10225	1	0	0	0	0	0	0	0	1	0
10226	10	99393020	99393361	341	3	17.634	13.794	16.901	18.57	19.84	19.873	16.43	14.537	18.273	18.909	0.08	0.11	0.01	NA	0.999871	0.999991	30.35	26.555	30.752	30.759	31.08	30.414	31.192	25.013	29.331	38	0	0	1	B530045E10Rik	94302	in gene	MergedReg chr10 #10226	1	0	0	1	0	1	0	0	0	0
10227	10	99396662	99397104	442	10	34.45	31.865	32.45	35.548	40.781	40.552	38.4	35.223	46.462	41.571	-0.03	0.16	0.19	0.999972	0.999871	0.999991	83.133	84.216	82.472	88.334	87.836	86.173	100.915	76.826	97.483	95	0	0	1	B530045E10Rik	97995	in gene	MergedReg chr10 #10227	1	1	1	1	1	1	1	1	1	1
10228	10	99409706	99410080	374	8	14.955	14.036	12.581	16.234	17.849	15.999	10.627	13.562	19.051	16.917	0.04	0.13	0.08	NA	0.999871	0.999991	22.433	20.485	26.559	26.816	29.053	25.345	17.431	23.227	33.645	27	0	0	1	B530045E10Rik	111005	in gene	MergedReg chr10 #10228	1	1	1	1	1	1	0	0	1	1
10229	10	99425262	99425642	380	10	79.944	83.773	74.376	91.423	85.02	87.598	87.23	85.462	87.634	71	0	-0.05	-0.05	0.999972	0.999871	0.999991	136.576	156.292	134.891	159.317	142.564	171.712	165.134	160.799	181.164	141	0	0	1	B530045E10Rik	126564	downstream	MergedReg chr10 #10229	1	1	1	1	1	1	1	1	1	1
10230	10	99430760	99430943	183	7	38.532	42.336	42.354	42.274	34.324	41.946	42.751	37.52	46.93	42	0.06	0.01	-0.07	NA	0.999871	0.999991	55.422	55.385	59.408	57.575	44.593	56.392	55.962	51.813	55.212	61	0	0	1	B530045E10Rik	131963	downstream	MergedReg chr10 #10230	0	0	1	1	0	1	1	1	1	1
10231	10	99433516	99433759	243	4	19.134	15.391	18.771	19.267	17.374	16.022	14.678	23.354	14.296	12.143	0.07	-0.06	-0.15	NA	0.999871	0.999991	24.412	18.209	29.355	29.971	21.621	22.81	23.853	26.8	20.704	17	0	0	0				MergedReg chr10 #10231	1	0	0	1	1	0	0	1	0	0
10232	10	99441076	99441390	314	10	26.853	27.237	32.08	27.762	29.324	31.681	27.614	24.567	24.673	24.6	0.09	0.01	-0.1	0.999972	0.999871	0.999991	35.629	42.487	43.333	39.435	46.62	45.621	44.036	42.88	31.919	37	0	0	0				MergedReg chr10 #10232	1	1	1	1	1	1	1	1	1	1
10233	10	99443475	99443755	280	10	45.232	37.092	42.323	36.981	46.095	50.338	53.923	51.515	47.639	46.444	-0.1	-0.03	0.09	0.999972	0.999871	0.999991	88.412	66.007	79.676	67.039	76.35	89.974	91.741	88.439	79.367	77	0	0	0				MergedReg chr10 #10233	1	1	1	1	1	1	1	1	1	1
10234	10	99459691	99460352	661	10	42.918	44.619	37.142	39.848	39.349	44.263	46.089	40.072	44.202	50.905	-0.07	0	0.08	0.999972	0.999871	0.999991	99.628	117.599	95.751	105.685	108.781	119.755	127.52	117.026	114.737	143	0	0	0				MergedReg chr10 #10234	1	1	1	1	1	1	1	1	1	1
10235	10	99460955	99461131	176	1	11.436	13.404	12.348	11.305	13.063	12.461	12.997	7.504	14.666	19.667	0.01	0.1	0.09	NA	0.999871	0.999991	21.773	19.726	21.666	23.661	18.919	24.711	22.018	14.293	21.567	30	0	0	0				MergedReg chr10 #10235	0	0	1	0	0	0	0	0	0	0
10236	10	99461329	99461620	291	5	16.568	17.282	18.25	21.645	15.915	21.402	14.577	16.08	21.759	15.667	0.06	0.01	-0.06	NA	0.999871	0.999991	34.969	41.728	39.838	41.801	31.756	46.254	40.366	34.84	35.37	26	0	0	0				MergedReg chr10 #10236	1	1	0	1	0	1	0	0	1	0
10237	10	99467298	99467839	541	10	32.247	26.46	27.476	27.161	29.602	32.156	34.804	28.307	35.1	26.562	-0.06	-0.02	0.05	0.999972	0.999871	0.999991	47.505	53.109	46.129	59.941	49.999	50.69	57.797	43.773	52.624	47	0	0	0				MergedReg chr10 #10237	1	1	1	1	1	1	1	1	1	1
10238	10	99561425	99561675	250	1	4.866	4.173	3.582	3.831	4.223	16.157	2.638	2.382	10.136	1.8	0.01	0.15	0.05	NA	0.999871	0.999991	6.598	9.863	6.29	6.31	6.757	19.642	8.257	6.253	12.94	5	0	0	0				MergedReg chr10 #10238	0	0	0	0	0	1	0	0	0	0
10239	10	99577412	99577536	124	2	29.855	30.158	28.656	32.534	31.587	34.216	30.045	25.683	28.253	40.5	0.06	0.06	-0.02	NA	0.999871	0.999991	38.268	39.452	34.946	37.857	43.242	39.918	33.944	31.266	32.782	53	0	0	0				MergedReg chr10 #10239	0	0	0	0	0	1	1	0	0	0
10240	10	99581061	99581429	368	10	34.489	34.624	33.23	37.427	34.397	34.504	40.866	39.388	27.606	38.545	-0.03	-0.13	-0.09	0.999972	0.999871	0.999991	79.175	81.181	79.676	82.024	83.782	77.936	92.658	92.906	67.289	87	0	0	0				MergedReg chr10 #10240	1	1	1	1	1	1	1	1	1	1
10241	10	99599542	99599723	181	2	11.326	12.645	11.649	10.516	12.274	8.765	16.208	12.953	9.058	14.167	0	-0.08	-0.08	NA	0.999871	0.999991	19.794	18.209	20.968	22.872	18.919	17.108	26.605	22.333	16.391	21	0	0	1	Gm20110	-9539	upstream	MergedReg chr10 #10241	0	0	0	0	0	0	1	0	0	1
10242	10	99602405	99602647	242	7	28.936	26.446	28.556	29.182	31.563	23.535	37.09	32.032	24.402	25.143	-0.04	-0.14	-0.09	NA	0.999871	0.999991	52.783	45.522	52.419	52.054	56.08	41.185	64.219	60.746	40.546	47	0	1	1	Gm20110	-6645	upstream	MergedReg chr10 #10242	1	0	1	1	1	1	1	1	0	0
10243	10	99615886	99616095	209	10	66.969	51.971	58.593	54.42	68.129	60.405	68.959	53.302	40.977	66.833	-0.05	-0.02	0.03	0.999972	0.999871	0.999991	95.01	74.353	78.279	82.024	99.322	89.974	108.254	79.506	54.349	101	0	0	1	Gm20110	6819	in gene	MergedReg chr10 #10243	1	1	1	1	1	1	1	1	1	1
10244	10	99619517	99619737	220	10	72.671	73.377	71.29	58.476	63.995	72.776	66.84	65.723	73.821	68.857	-0.03	-0.04	0	0.999972	0.999871	0.999991	99.628	100.907	107.633	97.798	104.052	113.418	95.41	91.119	107.836	98	0	0	1	Gm20110	10456	in gene	MergedReg chr10 #10244	1	1	1	1	1	1	1	1	1	1
10245	10	99632391	99633015	624	10	49.449	50.114	46.68	42.88	39.331	42.519	49.444	37.332	56.301	46.842	-0.01	-0.04	-0.03	0.999972	0.999871	0.999991	94.35	103.183	89.461	84.391	85.133	86.173	109.172	80.399	97.483	88	0	0	1	Gm20110	23532	in gene	MergedReg chr10 #10245	1	1	1	1	1	1	1	1	1	1
10246	10	99641893	99642093	200	10	82.364	79.031	71.639	69.142	77.138	76.774	78.438	66.404	53.774	66.833	-0.03	-0.11	-0.07	0.999972	0.999871	0.999991	121.401	126.703	112.525	94.644	113.511	126.725	133.024	105.412	78.504	102	0	0	1	Gm20110	32822	in gene	MergedReg chr10 #10246	1	1	1	1	1	1	1	1	1	1
10247	10	99711701	99711829	128	2	21.938	23.33	29.005	28.787	21.452	20.751	36.008	23.673	16.391	16.25	0.06	-0.12	-0.19	NA	0.999871	0.999991	36.948	37.176	38.44	36.28	32.432	30.414	44.036	30.373	20.704	26	0	0	0				MergedReg chr10 #10247	0	0	0	0	0	0	1	1	0	0
10248	10	99926616	99927008	392	10	45.982	46.631	39.623	33.853	40.955	45.913	49.328	29.274	48.775	38	-0.08	0	0.1	0.999972	0.999871	0.999991	100.948	100.907	88.063	78.87	95.268	111.518	118.346	72.359	105.247	93	0	0	0				MergedReg chr10 #10248	1	1	1	1	1	1	1	1	1	1
10249	10	99929284	99929493	209	10	45.965	39.452	40.887	54.683	47.071	50.162	52.445	48.686	49.029	41.166	0.04	-0.02	-0.06	0.999972	0.999871	0.999991	68.618	60.696	55.913	78.081	75.674	74.134	77.98	76.826	70.74	56	0	0	0				MergedReg chr10 #10249	1	1	1	1	1	1	1	1	1	1
10250	10	99945442	99945655	213	9	22.763	20.864	14.677	20.9	21.171	29.886	26.146	30.224	26.456	22	-0.14	0.02	0.2	NA	0.999871	0.999991	25.072	24.278	18.871	26.816	29.729	34.849	33.027	35.733	31.919	35	0	0	0				MergedReg chr10 #10250	1	1	0	1	1	1	1	1	1	1
10251	10	99951409	99951616	207	7	21.679	18.642	16.275	21.52	22.972	23.444	22.149	14.166	35.986	16	0.01	0.14	0.13	NA	0.999871	0.999991	33.649	31.107	25.86	30.759	31.756	33.582	37.614	21.44	50.036	25	0	0	0				MergedReg chr10 #10251	1	0	0	1	1	1	1	1	1	0
10252	10	99986875	99986975	100	1	16.495	10.875	20.968	14.197	21.621	15.629	29.357	12.507	12.94	15.333	0.01	-0.02	-0.03	NA	0.999871	0.999991	19.134	12.139	24.462	20.506	27.702	22.81	42.201	14.293	17.254	19	0	0	0				MergedReg chr10 #10252	0	0	0	0	0	0	1	0	0	0
10253	10	99997438	99997549	111	1	20.783	24.278	18.696	30.759	19.763	33.424	36.696	19.206	23.939	15.75	0	-0.02	-0.02	NA	0.999871	0.999991	29.031	33.383	25.86	41.801	29.053	46.254	52.292	27.693	37.958	18	0	0	0				MergedReg chr10 #10253	0	0	0	0	0	0	1	0	0	0
10254	10	100015540	100016464	924	11	15.403	13.604	13.689	12.864	13.465	14.355	18.127	14.355	15.32	13.241	-0.08	-0.13	-0.03	0.999972	0.999871	0.999991	28.371	24.278	26.559	21.295	23.648	27.879	31.192	25.907	23.293	24	1	1	1	Kitl	178	in gene	MergedReg chr10 #10254	1	1	1	1	1	1	1	1	1	1
10255	10	100016496	100016662	166	2	6.994	6.373	5.032	3.47	2.973	6.716	7.523	4.645	6.729	8.8	-0.06	-0.03	0.05	NA	0.999871	0.999991	9.237	8.346	7.688	7.098	8.784	8.237	14.678	8.933	10.352	12	1	1	1	Kitl	755	in gene	MergedReg chr10 #10255	0	0	0	0	0	0	0	0	1	1
10256	10	100032692	100032856	164	8	17.418	12.139	17.613	18.771	20.675	23.191	17.981	17.509	18.289	20	0.05	0.09	0.01	NA	0.999871	0.999991	20.453	13.657	22.365	21.295	27.026	28.513	22.935	24.12	20.704	25	0	0	1	Kitl	16950	in gene	MergedReg chr10 #10256	1	0	1	1	1	1	1	1	0	1
10257	10	100059394	100059587	193	2	15.285	13.151	13.512	12.751	18.919	14.045	22.477	14.144	12.078	17.833	-0.06	-0.06	0.02	NA	0.999871	0.999991	20.453	17.45	20.269	21.295	28.378	19.642	34.861	17.866	17.254	31	0	0	1	Kitl	43666	in gene	MergedReg chr10 #10257	1	0	0	0	0	0	1	0	0	0
10258	10	100138691	100138830	139	2	32.495	30.538	43.333	25.041	31.418	26.295	42.43	30.15	41.193	36.25	0.01	-0.01	-0.02	NA	0.999871	0.999991	41.567	36.418	57.311	37.069	41.891	32.948	52.292	41.986	49.173	45	0	0	0				MergedReg chr10 #10258	0	0	0	0	0	1	1	0	0	0
10259	10	100159879	100160674	795	11	35.47	31.613	28.683	29.024	29.432	25.055	30.274	24.334	30.919	31.88	-0.03	-0.08	-0.05	0.999972	0.999871	0.999991	120.741	112.288	99.945	119.882	110.132	79.836	116.511	82.186	93.17	104	0	0	0				MergedReg chr10 #10259	1	1	1	1	1	1	1	1	1	1
10260	10	100170998	100171143	145	5	52.651	40.818	43.053	40.855	46.756	44.734	57.613	41.45	47.275	51.8	-0.06	-0.03	0.06	NA	0.999871	0.999991	95.669	63.731	78.978	70.194	86.484	81.737	100.915	72.359	72.466	85	0	0	0				MergedReg chr10 #10260	0	1	0	0	1	0	1	0	1	1
10261	10	100487065	100487826	761	10	158.047	144.659	131.717	132.337	164.523	174.431	150.379	143.825	143.17	151.041	-0.12	0.04	0.16	0.999972	0.999871	0.999991	527.831	486.327	473.865	442.459	557.419	555.053	552.28	511.876	465.849	473.998	1	2	2	Tmtc3, Cep290	-98, -844	upstream, upstream	MergedReg chr10 #10261	1	1	1	1	1	1	1	1	1	1
10262	10	100588787	100589348	561	10	54.542	47.798	47.72	44.079	50.374	53.119	50.967	44.269	48.646	46.556	-0.04	-0.03	0.02	0.999972	0.999871	0.999991	156.37	144.912	148.17	134.867	152.699	157.138	157.794	135.786	143.206	138	1	2	2	4930430F08Rik, 1700017N19Rik	192, -3319	in gene, upstream	MergedReg chr10 #10262	1	1	1	1	1	1	1	1	1	1
10263	10	100629885	100629987	102	1	19.959	14.415	18.346	17.154	19.594	9.821	21.33	18.537	15.744	18.5	0.01	-0.05	-0.06	NA	0.999871	0.999991	27.051	17.45	21.666	21.295	24.324	12.039	25.688	21.44	19.842	23	0	0	0				MergedReg chr10 #10263	0	0	0	0	0	0	1	0	0	0
10264	10	100741704	100741899	195	1	10.227	13.657	10.833	12.488	10.698	11.088	11.009	14.472	10.065	5.333	0.05	-0.11	-0.16	NA	0.999871	0.999991	15.835	17.45	21.666	21.295	14.189	20.91	20.183	24.12	14.666	8	0	0	0				MergedReg chr10 #10264	0	0	0	1	0	0	0	0	0	0
10265	10	100834896	100835213	317	10	30.02	24.506	20.898	24.607	31.553	20.149	28.623	25.013	20.877	19.8	-0.09	-0.13	-0.03	NA	0.999871	0.999991	52.123	47.039	41.935	41.801	52.701	34.216	50.458	41.986	37.095	32	0	0	0				MergedReg chr10 #10265	1	1	1	1	1	1	1	1	1	1
10266	10	100898626	100898758	132	3	26.556	32.055	22.715	31.548	26.52	22.018	25.917	25.013	23.077	19.75	0.04	-0.11	-0.16	NA	0.999871	0.999991	31.01	35.659	26.559	33.125	31.756	23.444	32.109	25.907	27.606	22	0	0	0				MergedReg chr10 #10266	0	0	1	0	0	1	0	1	0	0
10267	10	101117286	101117425	139	2	16.989	18.398	23.763	12.816	13.513	15.365	17.66	12.73	20.92	18.25	0.06	0	-0.07	NA	0.999871	0.999991	21.113	24.278	30.752	14.985	20.27	17.108	21.1	15.187	22.43	24	0	0	0				MergedReg chr10 #10267	0	0	1	0	0	0	1	0	0	0
10268	10	101120355	101120591	236	10	29.313	26.88	27.757	21.407	27.992	28.151	31.192	30.373	23.539	28.714	-0.09	-0.06	0.05	NA	0.999871	0.999991	49.484	43.246	48.924	37.069	49.323	51.957	55.962	50.92	33.645	49	0	0	0				MergedReg chr10 #10268	1	1	1	1	1	1	1	1	1	1
10269	10	101271595	101272192	597	11	28.718	24.318	26.081	29.472	28.307	23.477	25.446	25.765	18.616	23.526	0.09	-0.12	-0.22	0.999972	0.999871	0.999991	64.659	59.937	55.214	63.884	81.079	69.698	63.301	79.506	43.134	58	0	0	0				MergedReg chr10 #10269	1	1	1	1	1	1	1	1	1	1
10270	10	102389341	102389506	165	2	21.553	15.806	18.172	15.38	19.482	20.593	17.584	11.464	15.241	17.833	0.03	0.05	0.01	NA	0.999871	0.999991	29.031	25.037	23.064	18.929	27.702	29.78	26.605	17.866	20.704	23	0	0	1	Mgat4c	707936	in gene	MergedReg chr10 #10270	1	0	1	0	0	0	0	0	0	0
10271	10	102622690	102622853	163	1	15.835	13.657	18.312	14.67	12.702	18.755	11.192	11.613	26.916	15.6	0.05	0.14	0.07	NA	0.999871	0.999991	21.113	16.691	25.86	21.295	19.594	23.444	13.761	16.08	31.919	25	0	0	0				MergedReg chr10 #10271	0	0	0	0	0	0	0	0	1	0
10272	10	102732542	102732765	223	10	31.01	28.505	34.546	30.985	37.161	28.332	28.702	27.693	31.55	26.286	0.12	0.02	-0.12	NA	0.999871	0.999991	38.268	40.97	53.118	46.533	52.026	43.086	46.788	40.2	53.486	36	0	0	0				MergedReg chr10 #10272	1	1	1	1	1	1	1	1	1	1
10273	10	102735261	102735472	211	8	21.113	20.485	17.872	20.055	18.725	23.444	16.382	22.588	20.581	19.571	-0.04	0	0.06	NA	0.999871	0.999991	40.247	34.9	37.042	37.069	34.459	44.987	32.109	41.986	39.684	39	0	0	0				MergedReg chr10 #10273	1	1	0	0	1	1	1	1	1	1
10274	10	103369165	103369298	133	1	23.752	11.38	15.201	8.084	21.452	21.068	17.431	22.78	21.783	20	-0.11	0.07	0.23	NA	0.999871	0.999991	27.711	14.415	17.473	11.83	23.648	26.612	25.688	31.266	27.606	23	0	2	2	6430590A10Rik, Slc6a15	-729, 1423	upstream, in gene	MergedReg chr10 #10274	0	0	0	0	1	0	0	0	0	0
10275	10	105186565	105186916	351	10	29.211	27.796	28.592	27.174	38.267	35.425	37.03	24.039	33.409	30.273	0	0.1	0.1	0.999972	0.999871	0.999991	73.237	66.766	62.902	61.518	92.565	83.638	96.328	64.32	61.251	76	0	0	1	Tmtc2	387739	downstream	MergedReg chr10 #10275	1	1	1	1	1	1	1	1	1	1
10276	10	105490749	105491001	252	1	12.206	14.984	13.629	11.929	14.273	15.128	15.94	11.103	10.999	16.25	0.02	0.02	0	NA	0.999871	0.999991	34.969	31.865	33.548	30.759	43.918	42.453	41.283	33.053	29.331	43	0	0	1	Tmtc2	83604	in gene	MergedReg chr10 #10276	0	1	0	0	0	0	0	0	0	0
10277	10	105500592	105500905	313	10	28.899	29.893	30.333	23.819	30.405	37.067	35.504	35.018	39.77	32.2	-0.08	0.05	0.15	0.999972	0.999871	0.999991	54.103	47.798	48.924	40.224	56.755	70.332	65.136	57.173	72.466	50	0	0	1	Tmtc2	73731	in gene	MergedReg chr10 #10277	1	1	1	1	1	1	1	1	1	1
10278	10	105508256	105508757	501	10	32.453	27.882	23.676	29.55	24.873	23.959	30.58	25.192	29.044	30.533	-0.08	-0.12	-0.03	0.999972	0.999871	0.999991	85.113	78.146	68.494	73.349	72.971	65.897	88.071	67.893	72.466	87	0	0	1	Tmtc2	65973	in gene	MergedReg chr10 #10278	1	1	1	1	1	1	1	1	1	1
10279	10	105574264	105574953	689	10	36.618	31.348	29.069	33.986	35.841	35.857	36.988	31.145	41.33	38.954	-0.05	0.07	0.12	0.999972	0.999871	0.999991	99.628	69.8	74.085	91.489	87.16	98.845	94.493	87.546	103.522	99	2	2	2	Tmtc2, Gm15663	-129, 57	upstream, in gene	MergedReg chr10 #10279	1	1	1	1	1	1	1	1	1	1
10280	10	105575152	105575605	453	10	119.752	109.686	106.784	106.812	122.294	132.834	118.477	121.62	115.538	120.714	-0.08	0.01	0.1	0.999972	0.999871	0.999991	272.493	262.51	234.836	265.791	270.264	291.466	257.792	263.531	241.552	261.999	1	2	2	Tmtc2, Gm15663	-899, 827	upstream, in gene	MergedReg chr10 #10280	1	1	1	1	1	1	1	1	1	1
10281	10	105774510	105774672	162	9	46.581	42.184	47.806	35.334	51.891	38.778	58.898	37.341	42.444	42.8	-0.02	-0.04	-0.01	NA	0.999871	0.999991	71.257	67.524	74.784	49.688	79.052	53.858	89.906	56.279	55.212	59	0	0	1	Mettl25	66789	in gene	MergedReg chr10 #10281	0	1	1	1	1	1	1	1	1	1
10282	10	105834767	105834936	169	5	31.802	24.582	21.666	28.866	29.053	32.188	31.375	29.837	27.778	24.8	-0.03	-0.01	0.03	NA	0.999871	0.999991	38.928	34.142	27.258	36.28	35.81	40.552	41.283	35.733	40.546	32	0	1	2	Mettl25, Ccdc59	6529, -6628	in gene, upstream	MergedReg chr10 #10282	1	0	0	1	1	0	1	1	0	0
10283	10	105841052	105841823	771	10	85.03	76.155	64.504	66.218	79.728	90.634	82.567	71.168	75.844	78.666	-0.17	0.01	0.19	0.999972	0.999871	0.999991	228.947	205.608	185.213	182.189	247.291	246.479	237.609	218.865	214.808	226.999	1	2	2	Mettl25, Ccdc59	-57, -42	upstream, upstream	MergedReg chr10 #10283	1	1	1	1	1	1	1	1	1	1
10284	10	105846861	105847133	272	10	71.092	61.265	56.612	60.828	67.65	72.946	76.03	54.828	91.445	77.75	-0.07	0.12	0.2	0.999972	0.999871	0.999991	113.484	109.253	104.138	108.84	116.213	131.793	123.85	93.799	141.48	131	0	1	2	Mettl25, Ccdc59	-5617, 5518	upstream, in gene	MergedReg chr10 #10284	1	1	1	1	1	1	1	1	1	1
10285	10	105957522	105957911	389	10	26.392	23.646	23.53	17.417	19.087	18.058	24.923	18.462	24.874	28.5	-0.06	-0.05	0.02	0.999972	0.999871	0.999991	63.34	53.868	60.107	32.337	47.296	37.384	61.466	36.626	48.31	50	0	0	0				MergedReg chr10 #10285	1	1	1	1	1	1	1	1	1	1
10286	10	107800021	107800234	213	9	29.973	30.131	34.846	28.393	30.598	35.483	30.93	35.605	33.891	33.286	0.04	0.02	-0.02	NA	0.999871	0.999991	56.082	51.592	61.505	51.265	61.485	65.897	63.301	66.106	54.349	55	0	0	1	Otogl	112007	in gene	MergedReg chr10 #10286	0	1	1	1	1	1	1	1	1	1
10287	10	107828463	107828844	381	10	28.536	27.693	23.355	28.524	24.943	38.07	25.152	26.13	32.566	19.583	-0.03	0.03	0.06	0.999972	0.999871	0.999991	39.587	54.627	34.247	43.378	41.891	67.164	47.705	51.813	52.624	36	0	0	1	Otogl	83481	in gene	MergedReg chr10 #10287	1	1	1	1	1	1	1	1	1	1
10288	10	107872228	107872385	157	5	34.969	23.975	25.58	29.34	22.567	24.838	30.274	27.872	19.324	24.4	-0.03	-0.15	-0.1	NA	0.999871	0.999991	42.226	31.865	29.355	40.224	33.783	34.849	40.366	38.413	25.018	29	0	0	1	Otogl	39828	in gene	MergedReg chr10 #10288	1	0	0	0	1	0	1	1	0	1
10289	10	107932534	107932801	267	10	33.869	31.107	34.635	23.661	27.102	30.836	28.338	32.656	30.769	29.333	-0.02	-0.07	-0.04	0.999972	0.999871	0.999991	54.762	54.627	51.021	37.857	50.675	55.759	55.044	56.279	56.937	51	0	0	0				MergedReg chr10 #10289	1	1	1	1	1	1	1	1	1	1
10290	10	107933659	107933814	155	2	13.592	12.898	9.645	12.304	16.756	26.232	13.211	12.149	24.845	7.6	-0.01	0.13	0.13	NA	0.999871	0.999991	15.835	15.933	13.978	20.506	18.919	36.117	17.431	19.653	32.782	12	0	0	0				MergedReg chr10 #10290	0	0	0	0	0	1	0	0	1	0
10291	10	107943920	107944158	238	10	60.135	66.549	56.413	57.575	55.404	64.087	75.097	60.491	51.145	74.571	-0.09	-0.08	0.03	0.999972	0.999871	0.999991	107.545	119.875	103.44	115.938	106.754	126.725	143.116	105.412	99.209	132	0	0	0				MergedReg chr10 #10291	1	1	1	1	1	1	1	1	1	1
10292	10	107948195	107948343	148	5	27.051	23.33	22.191	21.492	20.101	24.078	28.44	22.333	22.43	10.25	-0.05	-0.15	-0.07	NA	0.999871	0.999991	32.989	28.072	29.355	29.971	23.648	29.147	32.109	28.586	25.881	12	0	0	0				MergedReg chr10 #10292	0	1	0	1	1	1	1	0	0	0
10293	10	107967084	107967358	274	10	38.268	33.193	34.422	28.097	42.313	46.651	31.995	34.84	45.075	35.375	-0.06	0.14	0.21	0.999972	0.999871	0.999991	63.34	53.109	60.806	47.322	64.188	69.698	48.623	56.279	80.23	55	0	0	0				MergedReg chr10 #10293	1	1	1	1	1	1	1	1	1	1
10294	10	107985178	107985398	220	4	13.667	15.174	20.269	8.901	16.892	17.289	13.499	10.848	15.528	23.428	0.03	0.14	0.08	NA	0.999871	0.999991	18.474	24.278	27.258	12.619	24.999	24.711	18.348	15.187	27.606	31	0	0	0				MergedReg chr10 #10294	0	0	1	0	1	1	0	0	0	1
10295	10	107989907	107990213	306	10	33.517	26.175	27.677	27.526	33.513	34.659	33.852	27.246	31.488	33.6	-0.06	0.08	0.15	0.999972	0.999871	0.999991	75.216	52.35	62.902	50.477	61.485	66.53	66.053	48.24	65.564	65	0	0	0				MergedReg chr10 #10295	1	1	1	1	1	1	1	1	1	1
10296	10	108099007	108099120	113	1	22.598	19.726	20.443	20.9	21.114	14.732	15.825	13.623	15.96	14.5	0.05	-0.06	-0.12	NA	0.999871	0.999991	32.989	30.348	27.258	28.393	25.675	17.741	17.431	17.866	20.704	16	0	0	0				MergedReg chr10 #10296	0	0	0	0	0	0	1	0	0	0
10297	10	108140706	108141065	359	10	43.606	53.04	55.024	45.242	47.665	43.95	51.467	48.321	49.33	44.182	0.06	-0.08	-0.15	0.999972	0.999871	0.999991	98.308	108.494	106.235	89.123	97.971	103.28	92.658	115.239	107.836	103	0	0	0				MergedReg chr10 #10297	1	1	1	1	1	1	1	1	1	1
10298	10	108161482	108162662	1180	13	61.753	61.414	53.514	55.123	62.416	69.476	64.318	54.831	70.833	70.811	-0.1	0.1	0.21	0.999972	0.999871	0.999991	176.823	178.295	141.88	168.781	179.05	186.919	205.5	160.799	213.946	210.999	1	1	1	Ppp1r12a	-328	upstream	MergedReg chr10 #10298	1	1	1	1	1	1	1	1	1	1
10299	10	108167945	108168236	291	10	33.503	30.264	28.733	25.151	28.603	30.484	29.051	26.8	28.564	21.667	-0.03	-0.09	-0.06	NA	0.999871	0.999991	64.659	54.627	64.999	44.167	56.755	67.798	60.549	52.706	53.486	45	0	0	1	Ppp1r12a	5690	in gene	MergedReg chr10 #10299	1	1	1	1	1	1	1	1	1	1
10300	10	108173170	108173508	338	10	19.614	23.037	22.937	21.438	17.297	25.691	23.577	20.059	29.096	27.454	0.05	0.08	0.03	NA	0.999871	0.999991	44.866	37.935	55.913	48.111	33.783	56.392	52.292	46.453	62.976	67	0	0	1	Ppp1r12a	10939	in gene	MergedReg chr10 #10300	1	1	1	1	1	1	1	1	1	1
10301	10	108178506	108178793	287	10	33.796	28.241	29.432	25.238	27.252	31.329	32.415	24.12	35.37	32.111	-0.03	0.01	0.05	NA	0.999871	0.999991	65.979	52.35	60.107	47.322	53.377	63.996	59.632	37.52	57.8	57	0	0	1	Ppp1r12a	16249	in gene	MergedReg chr10 #10301	1	1	1	1	1	1	1	1	1	1
10302	10	108179666	108179843	177	6	20.233	26.555	24.113	16.694	20.608	25.662	26.452	34.542	19.842	21.333	-0.09	-0.12	0.01	NA	0.999871	0.999991	25.732	34.9	36.344	22.872	29.729	36.117	39.449	54.493	33.645	31	0	0	1	Ppp1r12a	17354	in gene	MergedReg chr10 #10302	1	1	1	0	0	1	1	1	0	0
10303	10	108185294	108185705	411	10	68.466	81.765	68.87	69.163	65.851	74.134	78.05	75.727	83.747	75.538	-0.09	-0.05	0.06	0.999972	0.999871	0.999991	126.679	143.394	117.418	110.418	100.673	115.319	135.777	123.279	135.441	133	0	0	1	Ppp1r12a	23099	in gene	MergedReg chr10 #10303	1	1	1	1	1	1	1	1	1	1
10304	10	108191350	108191827	477	10	104.95	97.013	88.902	102.162	100.763	102.436	110.701	105.055	110.481	100.266	-0.07	-0.04	0.03	0.999972	0.999871	0.999991	216.411	191.193	188.707	210.582	207.427	200.225	225.683	205.465	213.083	218.999	0	0	1	Ppp1r12a	29188	in gene	MergedReg chr10 #10304	1	1	1	1	1	1	1	1	1	1
10305	10	108237158	108237292	134	1	7.093	10.622	14.153	7.493	7.263	18.217	6.422	7.37	13.372	7.75	0.07	0.11	0.02	NA	0.999871	0.999991	9.897	12.139	17.473	10.253	9.459	20.91	7.339	8.933	15.528	11	0	0	1	Ppp1r12a	74825	in gene	MergedReg chr10 #10305	0	0	0	0	0	1	0	0	0	0
10306	10	108300901	108301204	303	10	28.737	20.485	22.365	21.295	24.624	19.994	27.522	23.623	25.497	25.778	-0.06	-0.07	0	NA	0.999871	0.999991	48.824	39.452	40.537	41.801	45.269	38.651	50.458	44.666	46.585	52	0	0	0				MergedReg chr10 #10306	1	1	1	1	1	1	1	1	1	1
10307	10	108333149	108333288	139	1	12.536	8.346	5.591	8.676	9.054	6.463	6.972	6.432	6.556	9.4	-0.03	-0.02	0.02	NA	0.999871	0.999991	24.412	15.933	7.688	13.408	13.513	7.603	10.091	7.147	9.49	15	1	1	1	Pawr	1029	in gene	MergedReg chr10 #10307	0	0	0	1	0	0	0	0	0	0
10308	10	108446254	108446531	277	3	13.782	12.234	10.484	6.397	10.81	9.082	10.193	5.558	9.01	11.5	-0.05	0	0.07	NA	0.999871	0.999991	26.392	20.485	15.376	15.774	28.378	20.91	18.348	15.187	18.116	18	0	0	0				MergedReg chr10 #10308	1	0	1	0	0	0	0	0	1	0
10309	10	109920884	109921007	123	2	17.979	14.605	10.134	15.577	13.513	16.157	18.807	18.313	11.646	11.5	-0.06	-0.07	0.02	NA	0.999871	0.999991	31.67	18.209	12.581	21.295	21.621	23.444	22.018	24.12	16.391	22	0	0	1	Nav3	79274	in gene	MergedReg chr10 #10309	0	0	0	0	0	1	0	1	0	0
10310	10	109985844	109986526	682	10	26.517	26.302	18.438	18.854	28.12	28.302	25.513	19.568	27.688	21.286	-0.2	0.05	0.28	0.999972	0.999871	0.999991	58.061	60.696	42.634	51.265	64.188	72.867	61.466	48.24	55.212	48	0	0	1	Nav3	14034	in gene	MergedReg chr10 #10310	1	1	1	1	1	1	1	1	1	1
10311	10	110727903	110728103	200	7	28.654	17.884	20.568	26.252	21.814	23.716	22.411	19.781	17.377	23.571	0.05	-0.04	-0.11	NA	0.999871	0.999991	47.505	29.589	28.656	37.857	36.486	40.552	31.192	32.16	26.743	38	0	0	0				MergedReg chr10 #10311	1	0	1	1	1	0	1	1	0	1
10312	10	110733289	110733612	323	10	67.826	62.214	64.51	55.682	61.35	53.224	56.237	57.53	57.8	49.8	-0.01	-0.1	-0.09	0.999972	0.999871	0.999991	157.03	145.671	149.568	130.924	134.456	117.854	129.355	140.252	132.853	113	0	0	0				MergedReg chr10 #10312	1	1	1	1	1	1	1	1	1	1
10313	10	110745148	110745793	645	10	45.148	41.259	36.543	35.491	43.789	48.035	44.079	39.732	43.545	40.333	-0.16	0	0.18	0.999972	0.999871	0.999991	154.39	138.084	120.912	133.29	143.24	153.97	166.968	133.999	152.695	138	1	1	1	E2f7	5	in gene	MergedReg chr10 #10313	1	1	1	1	1	1	1	1	1	1
10314	10	110760658	110760834	176	1	17.55	10.875	10.833	14.722	11.486	13.2	12.232	13.251	11.79	13.833	0.04	0.02	-0.04	NA	0.999871	0.999991	25.072	18.968	18.871	26.816	19.594	20.91	24.77	25.013	22.43	19	0	0	1	E2f7	15281	in gene	MergedReg chr10 #10314	0	0	0	0	0	0	0	0	0	1
10315	10	110788276	110788433	157	1	10.293	9.408	3.914	5.679	11.486	7.603	9.862	4.288	3.623	8.2	-0.09	-0.06	0.07	NA	0.999871	0.999991	15.835	12.139	7.688	11.042	19.594	11.405	15.596	6.253	6.901	14	0	0	1	E2f7	42889	downstream	MergedReg chr10 #10315	0	1	0	0	0	0	0	0	0	0
10316	10	110794644	110794766	122	2	27.216	21.813	24.637	19.915	28.378	24.87	22.018	21.44	23.939	24	0.02	0.04	0.01	NA	0.999871	0.999991	34.969	24.278	27.258	22.872	35.134	29.147	25.688	24.12	32.782	33	0	0	2	E2f7, 1700020G17Rik	49240, 101802	downstream, downstream	MergedReg chr10 #10316	0	0	0	0	1	0	0	1	0	0
10317	10	110805129	110805662	533	10	15.876	13.419	14.197	13.26	14.653	14.969	10.55	13.102	17.577	14.125	0.05	0.09	0.03	NA	0.999871	0.999991	42.886	42.487	44.032	41.801	47.972	36.117	34.861	28.586	48.31	44	0	0	1	1700020G17Rik	91112	in gene	MergedReg chr10 #10317	1	1	1	1	1	1	1	0	1	1
10318	10	110821824	110821928	104	1	23.258	22.002	34.946	26.027	31.08	29.463	38.072	21.216	16.175	12	0.05	-0.07	-0.13	NA	0.999871	0.999991	31.01	34.9	48.225	39.435	50.675	43.086	52.292	32.16	27.606	18	0	0	1	1700020G17Rik	74631	in gene	MergedReg chr10 #10318	0	0	0	0	0	0	1	0	0	0
10319	10	110919727	110920532	805	10	52.071	53.898	43.78	48.994	51.026	56.519	52.292	45.881	59.042	56.12	-0.06	0.06	0.13	0.999972	0.999871	0.999991	140.535	157.81	129.299	134.867	136.483	169.177	167.886	137.572	150.107	135	1	1	1	Csrp2	-47	upstream	MergedReg chr10 #10319	1	1	1	1	1	1	1	1	1	1
10320	10	110931835	110932076	241	7	11.216	9.484	13.017	14.69	12.5	15.92	13.417	14.07	14.342	13.625	0.07	0.05	-0.04	NA	0.999871	0.999991	22.433	18.209	16.774	26.027	16.892	25.345	19.266	22.333	31.057	19	0	0	2	Csrp2, Zdhhc17	11779, 78111	in gene, downstream	MergedReg chr10 #10320	0	0	1	1	0	1	1	1	1	1
10321	10	110935865	110935999	134	1	25.072	33.762	40.537	26.816	27.364	31.998	26.834	27.023	18.116	32.25	0.1	-0.05	-0.16	NA	0.999871	0.999991	34.969	49.316	61.505	36.28	35.134	41.819	38.531	43.773	25.018	47	0	0	2	Csrp2, Zdhhc17	15756, 74134	in gene, downstream	MergedReg chr10 #10321	0	0	1	0	0	0	0	0	0	0
10322	10	110974572	110974917	345	9	26.631	18.278	20.142	20.506	21.56	18.317	24.311	20.547	23.528	23.909	-0.03	0	0.03	NA	0.999871	0.999991	71.917	47.039	55.214	61.518	67.566	53.224	64.219	61.639	61.251	59	0	0	1	Zdhhc17	35322	in gene	MergedReg chr10 #10322	1	0	1	1	1	1	1	1	1	1
10323	10	110976184	110976318	134	3	32.989	27.503	38.79	33.125	35.472	37.384	36.008	28.586	29.763	28.5	0.12	0.04	-0.11	NA	0.999871	0.999991	48.824	38.694	55.913	49.688	49.999	48.789	56.879	43.773	42.272	43	0	0	1	Zdhhc17	33815	in gene	MergedReg chr10 #10323	0	0	0	0	0	1	1	1	0	0
10324	10	110992006	110992405	399	10	23.752	23.456	23.181	17.943	24.436	26.348	19.724	21.365	21.136	22.417	-0.03	0.02	0.06	0.999972	0.999871	0.999991	40.907	41.728	48.924	34.703	45.269	47.522	38.531	42.88	46.585	51	0	0	1	Zdhhc17	17861	in gene	MergedReg chr10 #10324	1	1	1	1	1	1	1	1	1	1
10325	10	111004147	111004442	295	8	22.506	19.979	25.549	23.661	22.972	26.401	23.05	18.065	23.58	24.5	0.13	0.12	-0.05	NA	0.999871	0.999991	56.082	46.281	64.3	62.307	49.999	68.431	59.632	42.88	52.624	49	0	0	1	Zdhhc17	5772	in gene	MergedReg chr10 #10325	0	0	1	1	1	1	1	1	1	1
10326	10	111009411	111010534	1123	10	50.295	47.473	40.178	41.756	51.138	44.462	47.862	39.026	55.409	57.343	-0.12	0.07	0.19	0.999972	0.999871	0.999991	135.916	143.394	106.934	130.924	149.321	128.625	145.868	99.159	143.206	145	1	1	1	Zdhhc17	94	in gene	MergedReg chr10 #10326	1	1	1	1	1	1	1	1	1	1
10327	10	111031531	111031897	366	10	45.225	42.211	39.33	35.778	44.409	50.056	51.625	36.464	45.252	36.454	-0.08	-0.02	0.08	0.999972	0.999871	0.999991	81.154	74.353	71.988	59.941	77.025	90.608	99.08	73.253	76.779	70	0	0	0				MergedReg chr10 #10327	1	1	1	1	1	1	1	1	1	1
10328	10	111073932	111074354	422	10	45.322	40.853	44.247	30.638	38.149	41.185	48.623	32.916	43.068	42.077	-0.06	-0.05	0.03	0.999972	0.999871	0.999991	75.216	73.594	90.859	59.152	68.242	70.966	82.567	64.32	74.191	75	0	0	0				MergedReg chr10 #10328	1	1	1	1	1	1	1	1	1	1
10329	10	111083362	111083631	269	10	91.381	93.7	103.265	87.841	98.224	88.39	115.02	92.124	81.955	84.75	0.02	-0.14	-0.15	0.999972	0.999871	0.999991	170.225	167.673	171.933	160.105	178.374	160.94	209.169	171.519	151.832	156.999	0	0	0				MergedReg chr10 #10329	1	1	1	1	1	1	1	1	1	1
10330	10	111095958	111096168	210	6	33.932	28.072	35.645	25.802	20.27	22.539	23.328	23.482	28.838	27.286	0.08	-0.1	-0.19	NA	0.999871	0.999991	63.999	52.35	63.601	48.111	36.486	43.086	41.283	53.6	51.761	46	0	0	0				MergedReg chr10 #10330	1	1	1	0	0	0	1	0	1	1
10331	10	111102326	111102626	300	7	29.031	35.355	29.704	28.314	30.067	28.767	29.632	21.887	31.747	28.8	0.01	-0.02	-0.03	0.999972	0.999871	0.999991	51.464	62.214	51.021	47.322	57.431	53.224	64.219	42.88	58.663	51	0	0	0				MergedReg chr10 #10331	0	1	1	1	1	0	1	0	1	1
10332	10	111103069	111103509	440	10	112.447	114.672	101.543	96.728	108.443	133.83	109.434	101.456	113.813	111.714	-0.09	0.04	0.13	0.999972	0.999871	0.999991	215.751	231.404	190.105	182.978	203.373	259.152	222.013	199.212	226.023	213.999	0	0	0				MergedReg chr10 #10332	1	1	1	1	1	1	1	1	1	1
10333	10	111107496	111107839	343	10	73.896	69.725	66.257	48.899	64.593	71.346	75.044	64.677	71.689	64.2	-0.13	-0.04	0.12	0.999972	0.999871	0.999991	143.174	141.877	123.708	99.376	132.429	138.763	163.299	136.679	161.322	140	0	0	0				MergedReg chr10 #10333	1	1	1	1	1	1	1	1	1	1
10334	10	111108817	111109032	215	10	34.592	28.289	33.947	31.548	35.907	42.996	29.488	30.884	35.863	35.857	0.06	0.14	0.06	NA	0.999871	0.999991	49.484	40.97	53.118	55.997	48.648	62.729	50.458	45.56	56.937	49	0	0	0				MergedReg chr10 #10334	1	1	1	1	1	1	1	1	1	1
10335	10	111118349	111118708	359	10	33.649	33.245	38.822	33.842	36.608	45.967	35.862	35.895	44.154	39.091	0.06	0.13	0.06	0.999972	0.999871	0.999991	70.597	78.146	91.558	74.138	81.079	106.449	88.071	92.013	82.818	78	0	1	1	Gm5428	-7323	upstream	MergedReg chr10 #10335	1	1	1	1	1	1	1	1	1	1
10336	10	111119109	111119696	587	10	37.608	42.319	36.033	37.507	40.577	43.227	42.303	34.095	49.94	53.055	-0.01	0.12	0.14	0.999972	0.999871	0.999991	96.989	99.39	86.666	86.757	112.835	118.487	112.841	84.866	109.561	127	0	1	1	Gm5428	-6449	upstream	MergedReg chr10 #10336	1	1	1	1	1	1	1	1	1	1
10337	10	111126845	111127894	1049	10	90.491	82.537	77.601	86.804	83.209	99.325	90.546	79.506	93.666	84.576	-0.01	0.03	0.04	0.999972	0.999871	0.999991	201.895	203.332	160.751	183.766	174.996	209.729	219.261	178.665	217.396	187.999	0	1	1	Gm5428	1518	downstream	MergedReg chr10 #10337	1	1	1	1	1	1	1	1	1	1
10338	10	111134603	111134899	296	10	62.02	61.455	53.739	58.364	50.074	62.095	64.728	65.312	78.121	55.444	-0.06	-0.06	0.01	0.999972	0.999871	0.999991	102.267	113.805	91.558	93.855	102.025	100.746	122.015	108.986	131.991	85	0	0	1	Gm5428	8900	downstream	MergedReg chr10 #10338	1	1	1	1	1	1	1	1	1	1
10339	10	111153255	111153634	379	8	19.519	16.122	20.793	17.811	16.779	18.322	16.666	17.054	22.273	19.667	0.11	0.07	-0.06	NA	0.999871	0.999991	46.845	36.418	49.623	41.801	34.459	43.086	43.118	38.413	49.173	47	0	0	0				MergedReg chr10 #10339	1	0	1	0	1	1	1	1	1	1
10340	10	111153959	111154151	192	8	27.161	33.256	31.684	30.891	26.801	26.718	28.44	25.46	32.782	25.333	0.09	0.02	-0.09	NA	0.999871	0.999991	44.206	50.833	43.333	44.956	36.486	44.987	44.953	41.093	45.722	38	0	0	0				MergedReg chr10 #10340	0	1	1	1	1	1	1	0	1	1
10341	10	111159914	111160504	590	10	52.856	48.346	42.44	48.549	42.229	60.933	52.139	52.806	60.388	66.166	-0.08	0.09	0.16	0.999972	0.999871	0.999991	128.659	119.116	99.246	123.825	95.944	155.871	141.281	150.972	160.459	156.999	0	1	1	Osbpl8	-4593	upstream	MergedReg chr10 #10341	1	1	1	1	1	1	1	1	1	1
10342	10	111164242	111165826	1584	20	61.294	56.447	47.037	52.133	55.242	68.52	54.457	53.028	69.412	67.54	-0.12	0.12	0.25	0.999972	0.999871	0.999991	206.514	153.258	150.267	174.302	183.779	251.548	180.73	175.985	201.005	183.999	1	1	1	Osbpl8	232	in gene	MergedReg chr10 #10342	1	1	1	1	1	1	1	1	1	1
10343	10	111168453	111168576	123	1	35.629	30.538	32.325	40.224	28.378	29.939	40.366	49.133	40.115	47.5	-0.02	0.01	0.04	NA	0.999871	0.999991	42.226	38.694	37.042	49.688	34.459	33.582	44.953	52.706	49.173	71	0	0	1	Osbpl8	3712	in gene	MergedReg chr10 #10343	0	0	0	0	0	0	0	1	0	0
10344	10	111177601	111177918	317	4	20.82	19.726	21.589	19.805	18.018	18.023	22.833	18.264	34.124	35.222	0	0.11	0.11	0.999972	0.999871	0.999991	29.031	31.107	32.15	28.393	24.999	24.711	28.44	25.907	46.585	43	0	0	1	Osbpl8	12957	in gene	MergedReg chr10 #10344	0	0	0	1	0	0	1	0	1	1
10345	10	111179649	111180348	699	8	32.047	22.761	20.868	19.642	21.878	25.073	24.377	28.501	39.437	37.238	-0.18	0.05	0.26	0.999972	0.999871	0.999991	66.639	40.97	42.634	41.801	52.026	42.453	53.21	44.666	61.251	55	0	0	1	Osbpl8	15196	in gene	MergedReg chr10 #10345	1	1	0	0	1	1	1	1	1	1
10346	10	111180633	111180773	140	1	15.439	17.754	13.699	17.509	16.216	14.32	15.963	20.725	19.842	27	-0.02	0.07	0.09	NA	0.999871	0.999991	21.113	21.244	18.172	18.929	21.621	17.108	20.183	27.693	25.018	31	0	0	1	Osbpl8	15901	in gene	MergedReg chr10 #10346	0	0	0	0	0	0	0	1	0	0
10347	10	111188974	111189503	529	10	114.597	111.956	102.085	102.235	107.345	117.022	88.358	102.118	123.04	117.687	0.01	0.08	0.08	0.999972	0.999871	0.999991	228.947	220.782	192.901	214.525	215.535	217.333	185.317	206.358	222.572	232.999	0	0	1	Osbpl8	24436	in gene	MergedReg chr10 #10347	1	1	1	1	1	1	1	1	1	1
10348	10	111196021	111196756	735	9	21.945	21.474	21.119	21.878	19.917	25.4	10.49	17.866	30.344	16.913	0.06	0.09	0	0.999972	0.999871	0.999991	30.35	33.383	44.731	33.125	30.405	40.552	18.348	32.16	58.663	33	0	0	1	Osbpl8	31586	in gene	MergedReg chr10 #10348	1	1	1	1	1	1	1	1	1	0
10349	10	111201335	111201473	138	1	17.946	20.181	16.355	12.146	15.405	21.036	8.807	15.723	24.673	25.8	-0.02	0.12	0.15	NA	0.999871	0.999991	25.732	26.555	25.86	16.563	25.675	30.414	11.009	22.333	33.645	34	0	0	1	Osbpl8	36602	in gene	MergedReg chr10 #10349	0	0	0	0	0	0	0	0	0	1
10350	10	111202115	111202351	236	1	24.506	22.761	21.167	22.647	15.637	21.724	18.479	18.632	33.275	21.428	0.05	0.08	0.02	NA	0.999871	0.999991	47.505	41.728	41.935	41.012	33.783	35.483	34.861	36.626	52.624	40	0	0	1	Osbpl8	37431	in gene	MergedReg chr10 #10350	0	0	0	1	0	0	0	0	0	0
10351	10	111203794	111203950	156	2	60.305	65.552	60.107	54.105	48.377	67.671	53.944	58.781	80.057	43	-0.02	-0.02	0	0.999972	0.999871	0.999991	87.752	102.425	99.246	89.911	81.079	107.716	89.906	96.479	129.403	68	0	0	1	Osbpl8	39070	in gene	MergedReg chr10 #10351	0	0	0	0	0	0	1	1	0	0
10352	10	111215741	111216174	433	3	14.374	18.263	13.329	8.845	12.5	15.252	7.405	7.274	26.866	9.071	0	0.05	0.07	NA	0.999871	0.999991	22.433	30.348	21.666	15.774	22.972	27.246	12.844	14.293	32.782	16	0	0	1	Osbpl8	51155	in gene	MergedReg chr10 #10352	1	1	0	0	0	0	0	0	1	0
10353	10	111220485	111220629	144	1	12.371	22.951	20.269	3.746	14.864	15.049	7.798	5.36	24.587	9.75	0	0.04	0.08	NA	0.999871	0.999991	13.196	25.796	27.258	5.521	18.919	21.543	9.174	6.253	32.782	12	0	0	1	Osbpl8	55755	in gene	MergedReg chr10 #10353	0	0	0	0	0	0	0	0	1	0
10354	10	111224888	111225073	185	1	23.093	22.761	22.831	9.07	18.355	20.065	7.645	8.338	35.945	17.333	0.01	0.06	0.07	NA	0.999871	0.999991	32.33	36.418	36.344	12.619	24.324	30.414	15.596	17.866	46.585	33	0	0	1	Osbpl8	60178	in gene	MergedReg chr10 #10354	0	0	1	0	0	0	0	0	0	0
10355	10	111226552	111227221	669	13	38.016	44.944	32.316	21.933	28.571	36.931	18.916	24.8	48.762	26.476	-0.03	0.02	0.09	0.999972	0.999871	0.999991	100.288	103.183	82.472	61.518	80.403	91.242	55.044	97.373	125.089	78	0	0	1	Osbpl8	62084	in gene	MergedReg chr10 #10355	1	1	1	1	1	1	1	1	1	1
10356	10	111228628	111228958	330	1	21.377	20.712	17.403	4.969	11.959	16.221	3.772	9.291	36.923	9.2	-0.01	0.03	0.06	NA	0.999871	0.999991	38.928	35.659	34.946	8.676	24.999	39.285	9.174	19.653	62.113	20	0	0	1	Osbpl8	63991	in gene	MergedReg chr10 #10356	0	0	0	0	0	0	0	0	1	0
10357	10	111235055	111235311	256	1	20.783	30.064	21.055	9.76	13.26	18.771	4.472	10.975	41.732	8.5	0	0.02	0.03	NA	0.999871	0.999991	36.948	47.798	36.344	17.351	18.243	38.017	7.339	16.973	72.466	14	0	0	1	Osbpl8	70381	in gene	MergedReg chr10 #10357	0	0	0	0	0	0	0	0	1	0
10358	10	111240509	111240979	470	2	26.04	44.156	32.756	11.62	22.612	29.4	10.459	10.72	47.678	15.267	0	0.03	0.03	0.999972	0.999871	0.999991	34.969	64.49	42.634	22.872	37.161	48.155	24.77	21.44	59.525	23	0	0	1	Osbpl8	75942	in gene	MergedReg chr10 #10358	0	1	0	0	0	0	0	0	1	0
10359	10	111245429	111245850	421	4	28.878	43.363	33.44	8.008	20.322	25.052	12.42	9.758	43.997	10.538	-0.01	0	0.02	0.999972	0.999871	0.999991	58.061	69.042	56.612	22.084	45.269	45.621	23.853	21.44	69.015	16	0	0	1	Osbpl8	80837	in gene	MergedReg chr10 #10359	1	1	0	0	0	1	0	0	1	0
10360	10	111251626	111252001	375	9	57.127	59.937	58.185	16.3	47.24	53.488	20.565	25.013	64.558	32.5	-0.01	0.04	0.05	0.999972	0.999871	0.999991	91.051	84.975	88.762	32.337	73.647	81.104	41.283	48.24	109.561	58	0	0	1	Osbpl8	87011	in gene	MergedReg chr10 #10360	1	1	1	0	1	1	1	1	1	1
10361	10	111252606	111252830	224	4	50.427	53.976	46.727	20.844	35.81	43.901	20.052	23.609	66.673	21.286	0	0.02	0.03	0.999972	0.999871	0.999991	65.319	61.455	64.999	31.548	47.972	57.66	29.357	33.053	80.23	29	0	0	1	Osbpl8	87916	in gene	MergedReg chr10 #10361	1	1	0	0	1	0	0	0	1	0
10362	10	111257312	111257708	396	10	84.504	67.875	71.881	35.613	68.865	86.465	41.777	44.735	73.063	53.154	-0.01	0.06	0.08	0.999972	0.999871	0.999991	176.823	132.014	160.751	89.911	139.186	181.216	117.428	101.839	142.343	107	0	0	1	Osbpl8	92708	in gene	MergedReg chr10 #10362	1	1	1	1	1	1	1	1	1	1
10363	10	111261046	111261191	145	1	55.818	51.136	53.118	10.095	48.242	49.042	10.642	18.581	51.416	18.8	0	0.02	0.04	NA	0.999871	0.999991	71.917	70.559	67.096	12.619	64.188	63.996	12.844	26.8	65.564	28	0	0	1	Osbpl8	96316	in gene	MergedReg chr10 #10363	0	0	0	0	1	0	0	0	0	0
10364	10	111261301	111261634	333	5	40.367	36.556	41.681	8.532	28.869	36.98	13.511	11.857	38.821	17	0	0.02	0.02	0.999972	0.999871	0.999991	56.742	50.074	69.892	16.563	35.81	48.155	26.605	16.08	57.8	23	0	0	1	Osbpl8	96665	in gene	MergedReg chr10 #10364	1	1	1	0	0	1	0	0	1	0
10365	10	111264249	111264509	260	4	46.927	36.512	36.78	5.817	44.509	40.393	10.206	10.72	28.253	10.875	-0.01	0.02	0.03	NA	0.999871	0.999991	60.041	40.211	45.429	12.619	53.377	50.056	15.596	13.4	31.919	14	0	0	1	Osbpl8	99577	in gene	MergedReg chr10 #10365	1	0	1	0	1	1	0	0	0	0
10366	10	111271704	111271985	281	2	39.441	28.831	27.568	11.392	43.618	37.454	14.78	15.981	26.168	14.778	-0.03	0.04	0.11	NA	0.999871	0.999991	62.68	41.728	41.236	25.238	68.242	55.125	22.935	31.266	37.095	28	0	0	1	Osbpl8	107042	in gene	MergedReg chr10 #10366	1	0	0	0	1	0	0	0	0	0
10367	10	111273372	111273916	544	10	113.251	106.129	100.726	68.663	115.856	123.519	72.097	84.235	106.567	84.706	-0.03	0.07	0.18	0.999972	0.999871	0.999991	271.173	248.095	235.535	188.498	272.966	283.229	193.573	206.358	266.569	203.999	0	0	1	Osbpl8	108842	in gene	MergedReg chr10 #10367	1	1	1	1	1	1	1	1	1	1
10368	10	111290470	111290750	280	2	34.062	19.821	16.424	8.577	35.219	34.928	19.266	17.532	15.636	31.375	-0.18	0.14	0.36	NA	0.999871	0.999991	41.567	25.037	25.161	14.197	43.918	43.72	25.688	20.547	25.018	38	0	0	2	Osbpl8, Bbs10	125808, -8069	in gene, upstream	MergedReg chr10 #10368	1	0	0	0	0	0	0	0	0	1
10369	10	111291645	111292386	741	10	26.584	21.655	20.065	7.821	34.797	35.826	21.636	18.35	25.126	30.625	-0.1	0.33	0.27	0.999972	0.999871	0.999991	39.587	32.624	32.15	11.83	51.35	54.492	31.192	35.733	43.134	51	0	1	2	Osbpl8, Bbs10	127213, -6664	in gene, upstream	MergedReg chr10 #10369	1	1	1	0	1	1	1	1	1	1
10370	10	111298132	111299077	945	10	105.588	102.45	92.49	97.667	117.204	162.587	127.214	128.996	118.993	156.733	-0.2	0.15	0.37	0.999972	0.999871	0.923024	192.658	209.401	175.428	192.442	217.562	314.277	245.866	258.171	256.217	289.999	1	1	2	Osbpl8, Bbs10	133802, -75	downstream, upstream	MergedReg chr10 #10370	1	1	1	1	1	1	1	1	1	1
10371	10	111335962	111336603	641	14	25.204	25.796	24.322	20.979	21.756	18.248	22.018	19.465	20.359	21.7	0.03	-0.11	-0.14	0.999972	0.999871	0.999991	66.639	68.283	65.698	43.378	52.701	48.789	64.219	45.56	48.31	62	0	0	0				MergedReg chr10 #10371	1	1	1	1	1	1	1	1	1	1
10372	10	111343789	111344126	337	3	9.237	7.165	12.441	10.165	17.5	11.912	11.009	12.618	5.847	16.1	0.05	0.1	0.04	NA	0.999871	0.999991	14.515	12.898	20.968	16.563	29.053	22.81	20.183	24.12	12.94	28	0	0	0				MergedReg chr10 #10372	0	0	0	0	1	1	0	0	0	1
10373	10	111352797	111352947	150	5	29.427	29.438	18.871	23.661	22.972	24.204	26.605	31.445	27.606	35.8	-0.14	-0.06	0.12	NA	0.999871	0.999991	41.567	38.694	27.258	37.857	34.459	32.948	35.779	49.133	37.958	47	0	0	0				MergedReg chr10 #10373	0	1	0	0	1	0	1	1	1	0
10374	10	111358594	111358770	176	7	31.934	25.948	27.677	15.458	24.053	23.191	18.715	27.336	29.159	27.8	-0.09	-0.07	0.06	NA	0.999871	0.999991	44.866	34.9	33.548	18.14	29.053	30.414	33.027	40.2	41.409	37	0	0	0				MergedReg chr10 #10374	1	1	1	0	0	1	1	1	0	1
10375	10	111365029	111365535	506	10	76.711	87.858	78.185	72.928	79.593	77.091	82.2	69.501	90.294	71.066	-0.02	-0.03	0	0.999972	0.999871	0.999991	185.4	207.125	194.299	192.442	174.32	174.88	188.986	176.879	201.005	168.999	0	0	0				MergedReg chr10 #10375	1	1	1	1	1	1	1	1	1	1
10376	10	111374081	111374205	124	1	17.154	14.162	14.91	13.408	13.738	13.306	8.257	12.507	16.391	13.667	0	0.05	0.05	NA	0.999871	0.999991	19.794	15.174	22.365	14.985	17.567	19.009	9.174	16.973	18.116	16	0	0	0				MergedReg chr10 #10376	0	0	0	0	0	1	0	0	0	0
10377	10	111378273	111378424	151	1	18.144	16.502	12.406	7.295	17.905	12.356	20.642	12.953	17.685	13.5	-0.13	-0.06	0.12	NA	0.999871	0.999991	27.051	22.761	15.376	9.464	22.972	15.841	24.77	19.653	22.43	16	0	0	0				MergedReg chr10 #10377	0	0	0	0	0	0	1	0	0	0
10378	10	111389811	111390392	581	10	43.326	37.092	41.586	34.703	43.542	44.037	41.997	35.783	45.626	42.111	-0.01	0.08	0.1	0.999972	0.999871	0.999991	110.844	94.079	107.633	75.715	101.349	95.677	106.419	98.266	114.737	103	0	0	0				MergedReg chr10 #10378	1	1	1	1	1	1	1	1	1	1
10379	10	111392840	111393142	302	8	23.679	25.459	24.54	25.151	24.624	32.385	30.173	25.906	31.152	27.555	-0.02	0.05	0.07	0.999972	0.999871	0.999991	39.587	44.005	44.731	40.224	49.999	51.957	59.632	41.093	50.898	45	0	0	0				MergedReg chr10 #10379	0	1	1	0	1	1	1	1	1	1
10380	10	111411479	111412037	558	10	35.225	31.107	32.81	23.486	29.354	25.802	38.153	24.067	27.079	24.5	-0.04	-0.16	-0.1	0.999972	0.999871	0.999991	136.576	117.599	126.504	92.278	128.375	106.449	144.033	89.333	115.6	97	0	0	0				MergedReg chr10 #10380	1	1	1	1	1	1	1	1	1	1
10381	10	111422676	111423020	344	10	75.516	79.388	70.654	68.33	84.089	84.79	81.066	77.394	74.426	72.545	-0.08	-0.01	0.09	0.999972	0.999871	0.999991	160.329	166.155	149.568	149.064	182.428	173.613	174.308	162.585	149.244	149.999	0	0	0				MergedReg chr10 #10381	1	1	1	1	1	1	1	1	1	1
10382	10	111439570	111439900	330	10	94.878	86.492	84.15	72.402	89.187	90.355	94.768	86.206	98.001	85.7	-0.13	0	0.14	0.999972	0.999871	0.999991	180.782	167.673	155.159	156.162	174.32	168.544	178.895	167.052	200.143	174.999	0	0	0				MergedReg chr10 #10382	1	1	1	1	1	1	1	1	1	1
10383	10	111441109	111441429	320	10	51.134	53.868	47.736	47.953	70.336	62.919	59.815	49.133	63.666	62.8	-0.07	0.17	0.24	0.999972	0.999871	0.999991	93.03	94.079	85.967	71.771	110.808	112.151	118.346	91.119	108.698	105	0	0	0				MergedReg chr10 #10383	1	1	1	1	1	1	1	1	1	1
10384	10	111446267	111446713	446	10	72.153	77.658	74.185	66.927	69.352	75.401	75.162	70.637	86.33	79.857	-0.03	0.02	0.05	0.999972	0.999871	0.999991	143.174	163.121	151.665	145.12	131.078	148.901	149.538	157.225	167.361	160.999	0	0	0				MergedReg chr10 #10384	1	1	1	1	1	1	1	1	1	1
10385	10	111455033	111455222	189	7	41.457	38.567	41.935	37.069	38.963	37.595	40.519	38.115	35.37	28.333	-0.02	-0.13	-0.1	NA	0.999871	0.999991	72.577	72.835	74.085	70.983	66.215	70.966	70.641	71.466	60.388	58	0	0	0				MergedReg chr10 #10385	1	0	1	1	1	1	1	1	0	0
10386	10	111464732	111465184	452	10	39.763	33.737	38.301	29.971	34.053	35.821	38.654	34.84	40.546	32.333	-0.05	-0.06	0.01	0.999972	0.999871	0.999991	110.844	89.527	107.633	91.489	93.917	98.845	112.841	117.026	98.346	74	0	0	1	Nap1l1	-8234	upstream	MergedReg chr10 #10386	1	1	1	1	1	1	1	1	1	1
10387	10	111471235	111471402	167	8	60.964	67.221	72.967	51.896	73.512	81.104	70.457	69.322	61.251	59	-0.04	0	0.05	0.999972	0.999871	0.999991	75.876	83.457	92.257	70.983	86.484	96.944	82.567	97.373	68.152	80	0	1	1	Nap1l1	-1874	upstream	MergedReg chr10 #10387	1	1	1	0	1	1	1	1	1	0
10388	10	111472903	111473880	977	11	52.981	48.557	38.953	37.805	52.161	57.765	53.516	48.865	59.985	60.3	-0.28	0.1	0.39	0.798152	0.999871	0.713641	151.751	135.049	118.117	130.135	160.131	178.682	163.299	165.265	163.91	173.999	1	1	1	Nap1l1	199	in gene	MergedReg chr10 #10388	1	1	1	1	1	1	1	1	1	1
10389	10	111474218	111474343	125	1	30.845	18.019	22.889	27.013	28.378	37.225	27.981	24.79	31.704	28	0.02	0.14	0.11	NA	0.999871	0.999991	44.866	25.037	26.559	30.759	37.161	51.323	34.861	41.986	46.585	37	0	1	1	Nap1l1	1088	in gene	MergedReg chr10 #10389	0	0	0	0	0	1	0	0	0	0
10390	10	111506254	111507194	940	10	76.08	72.914	65.144	69.759	71.783	79.181	71.906	71.897	81.628	84.758	-0.06	0.05	0.12	0.999972	0.999871	0.999991	201.895	206.367	184.514	178.245	194.59	224.936	222.013	194.745	211.358	226.999	1	1	3	Nap1l1, Gm5176, Phlda1	33532, 5936, 438	downstream, downstream, in gene	MergedReg chr10 #10390	1	1	1	1	1	1	1	1	1	1
10391	10	111516220	111516777	557	10	106.189	116.882	110.429	108.709	111.521	129.752	114.778	118.862	119.386	109.277	-0.02	-0.02	0.01	0.999972	0.999871	0.999991	203.215	219.265	221.556	219.258	214.86	269.923	238.526	242.985	234.65	237.999	0	0	1	Phlda1	10212	downstream	MergedReg chr10 #10391	1	1	1	1	1	1	1	1	1	1
10392	10	111532215	111532500	285	7	15.395	16.017	14.755	17.001	16.216	14.996	15.8	14.492	15.432	16.222	0	-0.02	-0.02	NA	0.999871	0.999991	28.371	33.383	34.247	37.069	35.81	34.849	33.027	33.946	35.37	33	0	0	0				MergedReg chr10 #10392	0	1	0	0	1	1	1	1	1	1
10393	10	111539824	111540343	519	10	87.834	92.467	73.561	86.067	85.175	91.044	98.392	84.866	90.15	93	-0.11	-0.05	0.07	0.999972	0.999871	0.999991	168.246	175.26	142.579	157.739	171.617	177.414	201.83	162.585	179.438	181.999	0	0	0				MergedReg chr10 #10393	1	1	1	1	1	1	1	1	1	1
10394	10	111543756	111544263	507	10	79.504	80.375	77.318	86.707	79.305	102.964	83.484	80.902	93.979	87.312	0.05	0.1	0.04	0.999972	0.999871	0.999991	153.071	172.225	163.546	183.766	162.158	205.927	178.895	165.265	212.22	189.999	0	0	0				MergedReg chr10 #10394	1	1	1	1	1	1	1	1	1	1
10395	10	111570750	111570983	233	4	18.639	23.235	16.599	17.253	19.594	23.127	20.298	19.206	24.694	23.625	-0.08	0.08	0.18	NA	0.999871	0.999991	31.67	37.935	29.355	25.238	31.756	37.384	26.605	31.266	39.684	36	0	0	0				MergedReg chr10 #10395	0	1	0	0	0	1	0	0	1	1
10396	10	111574189	111574520	331	10	54.499	50.454	48.016	59.547	51.553	49.803	70.641	62.354	52.883	48.5	-0.04	-0.14	-0.09	0.999972	0.999871	0.999991	116.783	109.253	109.73	125.403	104.052	115.319	158.712	130.426	103.522	106	0	0	0				MergedReg chr10 #10396	1	1	1	1	1	1	1	1	1	1
10397	10	111575898	111576315	417	10	83.641	83.282	80.053	79.173	82.326	85.247	85.954	79.85	81.955	75.615	-0.02	-0.05	-0.03	0.999972	0.999871	0.999991	147.133	152.499	145.375	150.641	149.996	153.97	182.564	151.865	149.244	141	0	0	0				MergedReg chr10 #10397	1	1	1	1	1	1	1	1	1	1
10398	10	111583158	111583453	295	10	20.747	18.968	18.405	18.753	22.747	19.361	17.635	17.37	17.349	21.333	0.04	0	-0.05	NA	0.999871	0.999991	26.392	25.796	24.462	29.182	31.08	26.612	25.688	25.013	25.881	29	0	0	1	4933440J02Rik	10968	downstream	MergedReg chr10 #10398	1	1	1	1	1	1	1	1	1	1
10399	10	111583985	111584139	154	2	11.612	9.104	8.667	6.783	7.297	15.967	5.046	8.755	12.94	8.4	0	0.11	0.1	NA	0.999871	0.999991	19.134	10.622	12.581	7.887	13.513	19.009	8.257	12.507	18.116	11	0	0	1	4933440J02Rik	10211	downstream	MergedReg chr10 #10399	0	0	0	0	0	1	0	0	1	0
10400	10	111588287	111588566	279	9	24.925	21.581	20.113	20.769	24.774	20.91	19.47	21.142	14.091	19.889	0	-0.07	-0.06	NA	0.999871	0.999991	38.928	34.142	33.548	38.646	37.161	33.582	29.357	31.266	23.293	31	0	0	1	4933440J02Rik	5847	in gene	MergedReg chr10 #10400	1	1	1	1	1	1	1	1	0	1
10401	10	111598805	111598912	107	1	32.66	21.054	28.481	21.886	27.702	26.454	28.898	29.703	20.92	15.75	-0.02	-0.12	-0.08	NA	0.999871	0.999991	48.164	29.589	37.742	29.971	38.513	39.918	44.036	36.626	28.469	22	0	1	1	4933440J02Rik	-4585	upstream	MergedReg chr10 #10401	0	0	0	0	0	0	0	1	0	0
10402	10	111600379	111600956	577	11	32.22	24.152	22.482	24.055	31.531	24.711	26.503	23.127	26.983	20.222	-0.1	-0.05	0.07	0.999972	0.999871	0.999991	75.876	71.318	64.999	67.828	89.187	68.431	71.558	58.066	67.289	58	0	1	1	4933440J02Rik	-6394	upstream	MergedReg chr10 #10402	1	1	1	1	1	1	1	1	1	1
10403	10	111619624	111620411	787	10	46.488	45.996	43.711	47.256	48.619	57.237	48.164	44.368	53.702	41.083	0	0.06	0.06	0.999972	0.999871	0.999991	108.205	113.805	97.149	129.346	119.592	142.565	112.841	117.919	115.6	85	0	0	0				MergedReg chr10 #10403	1	1	1	1	1	1	1	1	1	1
10404	10	111662800	111662964	164	8	34.837	37.935	41.236	27.762	43.648	26.105	35.596	25.37	30.366	38	0.05	0	-0.06	NA	0.999871	0.999991	40.907	44.763	54.516	33.125	56.08	36.75	46.788	33.946	35.37	48	0	0	0				MergedReg chr10 #10404	1	1	1	1	1	0	1	0	1	1
10405	10	111672560	111673423	863	10	49.289	52.463	50.84	51.294	49.899	51.535	52.02	39.472	51.154	48.889	0.07	0	-0.08	0.999972	0.999871	0.999991	131.298	133.531	143.977	131.712	133.105	134.962	151.372	122.386	144.931	135	0	0	0				MergedReg chr10 #10405	1	1	1	1	1	1	1	1	1	1
10406	10	111694374	111694534	160	1	13.855	15.174	14.677	22.557	21.351	21.543	18.348	15.723	36.75	18.6	0.04	0.18	0.12	NA	0.999871	0.999991	18.474	22.002	24.462	29.182	24.999	32.315	29.357	19.653	48.31	24	0	0	0				MergedReg chr10 #10406	0	0	0	0	0	0	0	0	1	0
10407	10	111697123	111697299	176	5	31.274	33.383	31.451	35.491	33.783	27.119	27.706	26.621	37.441	38.8	0.04	0.05	0	NA	0.999871	0.999991	40.907	43.246	41.935	48.899	47.296	38.651	33.944	38.413	46.585	50	0	0	0				MergedReg chr10 #10407	0	0	1	0	0	0	1	1	1	1
10408	10	111703548	111703771	223	5	20.171	17.884	21.866	15.323	19.498	15.931	13.499	13.783	22.676	17.286	0.08	0.06	-0.05	NA	0.999871	0.999991	34.309	26.555	32.15	20.506	39.188	27.246	28.44	29.48	39.684	28	0	0	0				MergedReg chr10 #10408	1	1	1	1	0	0	0	0	1	0
10409	10	111715324	111715701	377	10	26.007	23.33	24.87	22.018	27.758	24.975	23.853	23.301	22.861	27.25	-0.01	0.04	0.05	0.999972	0.999871	0.999991	48.824	54.627	57.311	44.956	58.107	60.828	45.87	53.6	44.86	61	0	0	0				MergedReg chr10 #10409	1	1	1	1	1	1	1	1	1	1
10410	10	111720923	111721475	552	10	94.203	89.147	81.928	85.004	95.08	85.257	97.296	90.821	85.358	83.333	-0.11	-0.11	0.01	0.999972	0.999871	0.999991	260.616	240.508	228.546	221.624	269.588	219.233	247.7	243.878	232.062	214.999	0	0	0				MergedReg chr10 #10410	1	1	1	1	1	1	1	1	1	1
10411	10	111771444	111771613	169	7	39.851	30.348	42.215	22.399	42.431	32.822	34.678	22.333	24.5	30	0.03	0.01	-0.03	NA	0.999871	0.999991	59.381	44.005	55.913	29.182	60.134	48.789	51.375	30.373	31.057	41	0	0	0				MergedReg chr10 #10411	1	1	1	0	1	1	1	0	1	0
10412	10	111773895	111774168	273	10	26.556	30.727	21.666	29.97	39.442	26.058	27.064	23.227	21.998	25.25	-0.01	-0.02	0	NA	0.999871	0.999991	36.288	43.246	34.247	46.533	65.539	41.819	36.696	36.626	37.958	32	0	0	0				MergedReg chr10 #10412	1	1	1	1	1	1	1	1	1	1
10413	10	111782253	111782936	683	10	29.313	24.387	25.927	22.159	29.697	26.642	24.464	21.312	23.293	22.143	-0.03	-0.03	0	0.999972	0.999871	0.999991	75.876	59.179	60.806	48.899	83.106	64.629	70.641	52.706	62.113	55	0	0	0				MergedReg chr10 #10413	1	1	1	1	1	1	1	1	1	1
10414	10	111831176	111831501	325	10	30.152	28.755	29.215	14.985	21.351	17.488	28.44	16.884	24.414	14.3	-0.05	-0.2	-0.12	NA	0.999871	0.999991	53.443	49.316	53.118	29.971	39.864	34.216	55.962	28.586	49.173	32	0	0	0				MergedReg chr10 #10414	1	1	1	1	1	1	1	1	1	1
10415	10	111836857	111837160	303	10	42.16	42.336	39.698	32.021	36.215	30.731	33.669	38.611	38.907	38.1	-0.03	-0.07	-0.04	0.999972	0.999871	0.999991	83.133	92.561	84.569	64.673	75.674	69.698	83.484	80.399	78.504	74	0	0	0				MergedReg chr10 #10415	1	1	1	1	1	1	1	1	1	1
10416	10	111843022	111843200	178	5	29.251	25.416	27.258	21.821	24.099	22.705	22.018	15.782	18.26	15.167	0.05	-0.08	-0.15	NA	0.999871	0.999991	42.226	39.452	44.032	32.337	39.188	34.216	35.779	24.12	24.155	24	0	0	0				MergedReg chr10 #10416	1	1	1	1	0	1	0	0	0	0
10417	10	111925591	111925773	182	8	36.838	37.176	41.353	27.473	38.062	38.44	37.308	34.84	32.063	39	-0.06	-0.06	0.01	NA	0.999871	0.999991	58.061	59.937	61.505	44.956	49.323	55.125	58.714	50.026	49.173	62	0	0	0				MergedReg chr10 #10417	0	1	1	1	1	1	1	1	0	1
10418	10	111936466	111936886	420	10	14.972	20.777	15.699	11.042	17.723	15.451	12.844	15.393	14.931	15.923	-0.08	-0.03	0.07	NA	0.999871	0.999991	34.969	50.833	37.742	25.238	43.918	35.483	31.192	38.413	27.606	41	0	0	0				MergedReg chr10 #10418	1	1	1	1	1	1	1	1	1	1
10419	10	111957811	111958017	206	10	72.294	68.391	76.781	64.56	77.99	64.539	74.965	69.297	66.057	62.857	0	-0.08	-0.07	0.999972	0.999871	0.999991	122.061	110.77	136.289	105.685	122.97	109.617	132.107	104.519	111.286	116	0	0	0				MergedReg chr10 #10419	1	1	1	1	1	1	1	1	1	1
10420	10	111960672	111960776	104	1	20.453	26.934	25.86	16.76	19.087	18.217	17.431	11.167	21.783	14.75	0.04	-0.05	-0.11	NA	0.999871	0.999991	23.093	29.589	30.752	18.14	22.972	22.177	21.1	12.507	24.155	20	0	0	0				MergedReg chr10 #10420	0	0	0	0	0	0	1	0	0	0
10421	10	111972530	111973179	649	10	85.476	78.146	75.238	72.442	70.438	93.428	78.072	70.305	75.873	86.55	-0.04	0.02	0.06	0.999972	0.999871	0.999991	250.06	230.645	215.266	218.469	212.833	285.13	243.113	234.945	222.572	242.999	1	1	1	Krr1	159	in gene	MergedReg chr10 #10421	1	1	1	1	1	1	1	1	1	1
10422	10	111977699	111977897	198	9	46.845	40.717	50.438	34.308	38.738	45.938	46.635	49.133	43.566	48	-0.02	-0.04	-0.01	0.999972	0.999871	0.999991	57.402	54.627	60.806	44.167	47.972	59.56	56.879	58.959	55.212	72	0	0	2	Krr1, Glipr1	5103, 19466	in gene, downstream	MergedReg chr10 #10422	1	1	1	0	1	1	1	1	1	1
10423	10	111983197	111983505	308	5	19.134	23.671	19.29	18.692	17.973	24.775	15.596	17.866	23.206	17.4	-0.02	0	0.03	NA	0.999871	0.999991	29.031	37.176	27.957	32.337	26.351	30.414	32.109	28.586	29.331	26	0	0	2	Krr1, Glipr1	10656, 13913	in gene, downstream	MergedReg chr10 #10423	1	1	0	0	1	1	1	0	0	0
10424	10	111986327	111986863	536	10	32.407	27.179	24.092	22.547	24.602	34.439	23.799	27.22	31.716	26.353	-0.08	0.01	0.11	0.999972	0.999871	0.999991	76.535	66.007	51.021	57.575	60.809	79.836	66.971	70.573	66.427	58	0	0	2	Krr1, Glipr1	13900, 10669	in gene, in gene	MergedReg chr10 #10424	1	1	1	1	1	1	1	1	1	1
10425	10	111994237	111994821	584	12	44.484	39.532	32.923	39.186	37.375	44.02	44.712	41.798	51.125	54.21	-0.1	0.05	0.15	0.999972	0.999871	0.999991	89.071	79.664	72.687	76.504	77.701	79.836	85.319	88.439	95.758	115	0	1	2	Krr1, Glipr1	21834, 2735	downstream, in gene	MergedReg chr10 #10425	1	1	1	1	1	1	1	1	1	1
10426	10	111995780	111996384	604	10	75.077	67.205	64.411	80.862	68.419	89.074	80.056	77.202	93.76	97.894	0.01	0.14	0.12	0.999972	0.999871	0.999991	180.782	168.432	131.396	176.668	170.266	223.669	188.069	182.238	188.928	194.999	0	1	2	Krr1, Glipr1	23387, 1182	downstream, in gene	MergedReg chr10 #10426	1	1	1	1	1	1	1	1	1	1
10427	10	111996653	111996781	128	1	55.752	49.316	40.887	48.505	44.931	42.928	53.668	48.686	48.526	52.75	-0.04	-0.07	-0.01	0.999972	0.999871	0.999991	84.453	66.766	53.118	64.673	64.863	58.927	67.888	73.253	65.564	68	0	1	2	Krr1, Glipr1	24022, 547	downstream, in gene	MergedReg chr10 #10427	0	0	0	0	0	0	1	0	0	0
10428	10	111997004	111997298	294	6	47.945	46.028	42.09	44.342	41.215	51.887	49.438	43.177	58.567	46.555	-0.02	0.02	0.03	0.999972	0.999871	0.999991	77.855	87.251	74.085	76.504	72.971	93.142	92.658	75.039	91.445	76	0	1	2	Krr1, Glipr1	24456, 113	downstream, in gene	MergedReg chr10 #10428	1	0	1	1	0	1	1	0	1	0
10429	10	112000394	112000726	332	10	93.69	85.506	85.897	93.382	96.416	112.151	94.86	101.66	107.922	113.4	-0.02	0.13	0.16	0.999972	0.999871	0.999991	180.122	154.775	157.955	184.555	175.671	201.492	176.143	192.065	194.967	197.999	0	1	2	Glipr1, Gm7269	-3296, 43412	upstream, downstream	MergedReg chr10 #10429	1	1	1	1	1	1	1	1	1	1
10430	10	112002692	112002836	144	3	33.319	36.607	36.868	32.534	35.303	32.79	42.43	50.25	44.428	40	-0.02	-0.04	-0.01	NA	0.999871	0.999991	47.505	44.763	43.333	37.857	44.593	44.987	55.962	63.426	56.075	65	0	1	2	Glipr1, Gm7269	-5500, 41208	upstream, downstream	MergedReg chr10 #10430	0	0	0	1	0	0	1	1	0	0
10431	10	112013644	112013847	203	4	17.594	17.197	15.143	18.797	15.54	24.183	19.571	10.124	17.541	18.5	0	0.06	0.05	NA	0.999871	0.999991	21.113	21.244	21.666	23.661	23.648	31.047	25.688	12.507	19.842	21	0	0	1	Gm7269	30227	in gene	MergedReg chr10 #10431	1	0	0	0	1	0	1	0	0	1
10432	10	112051167	112051533	366	10	44.811	32.498	38.44	38.055	41.441	41.766	43.73	39.306	44.644	37	-0.03	0.01	0.05	0.999972	0.999871	0.999991	126.679	95.596	100.644	101.742	103.376	108.349	126.602	93.799	104.385	101	0	1	2	Gm7269, Glipr1l1	-7378, -8839	upstream, upstream	MergedReg chr10 #10432	1	1	1	1	1	1	1	1	1	1
10433	10	112059907	112060246	339	10	45.591	34.445	35.994	32.415	39.864	34.722	43.761	37.698	33.386	43.666	-0.11	-0.12	0.02	0.999972	0.999871	0.999991	103.587	85.733	80.375	82.024	91.214	86.173	104.585	87.546	69.877	88	0	1	1	Glipr1l1	-113	upstream	MergedReg chr10 #10433	1	1	1	1	1	1	1	1	1	1
10434	10	112105805	112106036	231	1	8.2	7.479	8.687	8.788	8.88	8.418	10.703	8.338	10.845	9	0.01	0.05	0.04	NA	0.999871	0.999991	16.495	17.45	16.774	17.351	19.594	18.375	22.018	16.973	21.567	16	0	0	1	Glipr1l2	22566	in gene	MergedReg chr10 #10434	0	0	0	0	0	0	0	0	1	0
10435	10	112138650	112139015	365	10	25.292	20.422	23.414	27.473	25.675	22.705	23.853	20.919	20.057	23.583	0.07	-0.03	-0.12	NA	0.999871	0.999991	62.68	52.35	55.214	70.983	66.215	66.53	63.301	55.386	49.173	64	0	0	1	Glipr1l3	21374	downstream	MergedReg chr10 #10435	1	1	1	1	1	1	1	1	1	1
10436	10	112139916	112140118	202	10	55.752	58.799	55.913	60.861	64.413	69.91	62.995	48.537	59.381	58.666	0.05	0.08	0.01	0.999972	0.999871	0.999991	96.989	101.666	97.848	109.629	108.781	115.953	104.585	83.973	99.209	95	0	0	1	Glipr1l3	20189	downstream	MergedReg chr10 #10436	1	1	1	1	1	1	1	1	1	1
10437	10	112160142	112160626	484	10	50.1	53.008	51.627	45.481	61.71	55.125	53.271	49.728	53.856	50.333	-0.04	0.04	0.08	0.999972	0.999871	0.999991	118.102	124.427	129.299	125.403	147.294	131.16	136.694	118.812	126.815	113	0	2	2	Glipr1l3, Caps2	-178, -5292	upstream, upstream	MergedReg chr10 #10437	1	1	1	1	1	1	1	1	1	1
10438	10	112801729	112801856	127	2	42.721	24.468	25.51	30.759	44.593	31.047	38.761	32.383	14.45	27.75	-0.06	-0.08	-0.01	NA	0.999871	0.999991	52.123	30.348	32.15	37.857	60.809	38.651	49.54	50.92	18.116	37	0	0	0				MergedReg chr10 #10438	0	0	0	0	1	0	1	0	0	0
10439	10	112803702	112803851	149	3	35.365	28.527	29.914	34.545	25.945	24.078	43.118	34.304	28.123	31.6	-0.04	-0.18	-0.12	NA	0.999871	0.999991	50.144	40.211	44.731	54.42	38.513	31.681	62.384	43.773	40.546	44	0	0	0				MergedReg chr10 #10439	0	0	0	0	1	0	1	1	0	0
10440	10	112835538	112835918	380	10	23.642	22.761	20.968	20.901	23.704	24.817	23.394	13.028	20.417	21.75	0.01	0.02	0.01	NA	0.999871	0.999991	43.546	49.316	41.935	39.435	39.188	51.957	43.118	28.586	41.409	41	0	0	0				MergedReg chr10 #10440	1	1	1	1	1	1	1	1	1	1
10441	10	112837515	112837771	256	3	20.123	14.51	16.861	17.746	15.878	12.435	16.857	15.298	14.666	14	0.02	-0.11	-0.12	NA	0.999871	0.999991	36.948	26.555	32.849	33.914	33.107	20.91	41.283	35.733	24.155	34	0	0	0				MergedReg chr10 #10441	1	0	0	1	0	0	0	0	1	0
10442	10	112928487	112929215	728	10	54.852	52.212	50.068	53.954	49.876	62.642	54.085	52.26	57.016	73.591	0	0.09	0.1	0.999972	0.999871	0.999991	153.071	139.601	132.095	145.909	143.915	170.444	134.859	133.999	161.322	202.999	1	2	2	Atxn7l3b, LOC544737	175, 350	in gene, in gene	MergedReg chr10 #10442	1	1	1	1	1	1	1	1	1	1
10443	10	115100294	115100463	169	4	22.037	17.602	18.032	17.982	16.621	21.036	12.477	18.581	14.666	12.4	0.01	-0.05	-0.06	NA	0.999871	0.999991	29.691	22.761	25.161	22.084	25.675	24.711	19.266	21.44	17.254	14	0	0	1	Tph2	84644	in gene	MergedReg chr10 #10443	1	0	1	0	0	1	0	1	0	0
10444	10	115170618	115170959	341	10	33.769	26.21	29.355	24.593	29.36	33.006	31.108	26.475	35.056	26.091	-0.03	0.02	0.05	0.999972	0.999871	0.999991	69.938	63.731	67.795	57.575	68.242	86.173	78.897	64.32	69.877	68	0	0	1	Tph2	14234	in gene	MergedReg chr10 #10444	1	1	1	1	1	1	1	1	1	1
10445	10	115171498	115171860	362	10	89.911	70.559	67.096	64.601	74.568	80.989	88.655	68.786	60.858	65.727	-0.13	-0.15	0	0.999972	0.999871	0.999991	196.617	163.121	149.568	159.317	172.969	203.393	197.243	159.905	147.519	138	0	0	1	Tph2	13343	in gene	MergedReg chr10 #10445	1	1	1	1	1	1	1	1	1	1
10446	10	115184838	115185067	229	10	49.767	38.477	34.347	49.575	43.435	46.617	47.574	42.369	33.645	35.857	-0.03	-0.1	-0.06	0.999972	0.999871	0.999991	77.855	56.903	56.612	79.658	64.863	69.698	77.98	64.32	48.31	54	0	1	1	Tph2	70	in gene	MergedReg chr10 #10446	1	1	1	1	1	1	1	1	1	1
10447	10	115236869	115237008	139	3	32.33	33.762	29.005	25.436	27.702	29.939	36.008	31.266	34.939	13	-0.06	-0.14	-0.06	NA	0.999871	0.999991	43.546	42.487	38.44	27.604	39.188	39.285	53.21	41.986	44.86	21	0	0	1	Tbc1d15	14555	in gene	MergedReg chr10 #10447	0	0	0	0	0	1	1	1	0	0
10448	10	115241229	115241359	130	2	29.526	32.624	41.061	29.97	45.1	50.373	26.146	44.89	22.645	39.25	0.03	0.07	0.03	NA	0.999871	0.999991	38.268	42.487	49.623	39.435	57.431	70.332	33.944	58.959	24.155	52	0	0	1	Tbc1d15	10199	in gene	MergedReg chr10 #10448	0	0	0	0	1	0	0	1	0	0
10449	10	115245609	115245773	164	3	24.412	28.527	32.989	26.5	29.999	42.706	24.22	33.589	17.944	17.4	0	-0.04	-0.05	NA	0.999871	0.999991	33.649	40.211	39.139	28.393	36.486	50.056	30.274	45.56	25.881	22	0	0	1	Tbc1d15	5802	in gene	MergedReg chr10 #10449	0	1	1	0	0	1	0	0	0	0
10450	10	115247917	115248386	469	6	35.453	28.122	25.487	24.87	34.188	39.665	23.363	28.348	24.155	27.4	-0.07	0.06	0.15	0.999972	0.999871	0.999991	58.721	56.144	46.827	51.265	58.782	57.026	45.87	46.453	44.86	36	0	0	1	Tbc1d15	3342	in gene	MergedReg chr10 #10450	1	1	0	0	1	1	0	1	1	0
10451	10	115250307	115251917	1610	17	37.252	35.188	30.836	30.428	30.729	38.613	29.761	28.533	31.971	37.36	-0.03	0.03	0.06	0.999972	0.999871	0.999991	108.205	113.805	97.149	98.587	99.998	126.725	118.346	103.626	87.994	104	1	1	1	Tbc1d15	381	in gene	MergedReg chr10 #10451	1	1	1	1	1	1	1	1	1	1
10452	10	115263198	115263419	221	2	15.364	13.006	9.186	11.154	13.32	8.78	8.65	10.72	10.599	10	-0.06	-0.03	0.05	NA	0.999871	0.999991	20.453	17.45	14.677	21.295	22.297	15.841	12.844	16.08	18.116	15	0	0	0				MergedReg chr10 #10452	1	0	0	0	1	0	0	0	0	0
10453	10	115286594	115286847	253	1	7.069	2.926	5.292	3.267	4.826	3.078	5.898	6.764	10.352	5	-0.04	0	0.05	NA	0.999871	0.999991	9.237	4.552	9.785	5.521	8.108	5.703	9.174	9.827	13.803	8	0	0	1	Rab21	28871	downstream	MergedReg chr10 #10453	0	0	0	0	0	0	0	0	1	0
10454	10	115311335	115311618	283	10	85.772	83.036	76.881	80.359	85.208	107.012	91.231	84.568	74.095	60.778	-0.04	-0.06	-0.02	0.999972	0.999871	0.999991	118.102	133.531	109.73	123.037	137.159	166.643	146.785	129.532	116.462	97	0	1	2	Rab21, Gm10752	4115, -4170	in gene, upstream	MergedReg chr10 #10454	1	1	1	1	1	1	1	1	1	1
10455	10	115314768	115316161	1393	16	25.432	26.089	25.542	25.238	27.472	35.612	26.167	25.561	37.625	32.068	0.02	0.24	0.22	0.999972	0.999871	0.999991	52.123	53.868	56.612	51.265	55.404	86.806	57.797	75.039	85.406	68	1	2	2	Rab21, Gm10752	127, -182	in gene, upstream	MergedReg chr10 #10455	1	1	1	1	1	1	1	1	1	1
10456	10	115323395	115323556	161	5	23.357	18.968	26.419	23.976	24.729	27.246	25.504	20.189	25.363	26.8	0.11	0.1	-0.05	NA	0.999871	0.999991	31.01	30.348	37.742	34.703	31.08	38.017	33.944	25.907	34.507	38	0	0	2	Rab21, Gm10752	-7884, 7829	upstream, downstream	MergedReg chr10 #10456	0	0	1	0	1	1	1	1	0	0
10457	10	115328526	115328907	381	10	69.168	73.72	66.339	71.048	72.07	83.321	75.992	70.573	81.164	79	-0.03	0.05	0.09	0.999972	0.999871	0.999991	156.37	138.842	140.482	134.867	153.375	173.613	160.547	149.185	148.382	153.999	0	0	0				MergedReg chr10 #10457	1	1	1	1	1	1	1	1	1	1
10458	10	115332133	115332822	689	10	89.291	84.252	73.02	80.56	78.73	99.569	83.615	85.462	96.251	89.857	-0.09	0.04	0.13	0.999972	0.999871	0.999991	181.442	154.016	142.579	136.444	156.077	191.988	164.216	156.332	191.516	161.999	0	0	1	Tmem19	29785	downstream	MergedReg chr10 #10458	1	1	1	1	1	1	1	1	1	1
10459	10	115342988	115343478	490	10	41.787	36.367	38.999	49.635	48.017	49.254	46.666	37.698	40.949	39.933	0.09	0.07	-0.04	0.999972	0.999871	0.999991	104.906	88.009	84.569	95.432	91.89	102.647	102.75	87.546	91.445	100	0	0	1	Tmem19	19029	in gene	MergedReg chr10 #10459	1	1	1	1	1	1	1	1	1	1
10460	10	115351064	115351299	235	1	18.144	11.475	12.668	9.662	15.709	12.752	11.124	10.943	10.784	8.5	-0.04	-0.04	0	NA	0.999871	0.999991	31.67	21.244	20.269	24.45	32.432	21.543	18.348	14.293	14.666	20	0	0	1	Tmem19	11081	in gene	MergedReg chr10 #10460	1	0	0	0	0	0	0	0	0	0
10461	10	115362059	115362991	932	10	56.401	49.813	48.105	46.234	52.655	59.713	54.791	49.01	51.731	53.758	-0.1	0.01	0.11	0.999972	0.999871	0.999991	278.431	232.162	245.32	201.118	274.993	286.397	299.993	233.158	215.671	249.999	1	1	2	Tmem19, Thap2	-263, 21910	upstream, downstream	MergedReg chr10 #10461	1	1	1	1	1	1	1	1	1	1
10462	10	115384433	115385844	1411	14	91.441	91.768	83.838	89.947	86.454	108.796	90.386	88.541	107.228	105.522	-0.03	0.1	0.13	0.999972	0.999871	0.999991	354.966	359.624	370.425	396.714	373.64	434.665	398.156	369.837	407.187	418.999	1	2	2	Thap2, Zfc3h1	-703, 179	upstream, in gene	MergedReg chr10 #10462	1	1	1	1	1	1	1	1	1	1
10463	10	115393637	115393825	188	5	21.993	17.956	25.976	18.929	32.544	21.543	32.568	25.311	25.737	21.333	-0.02	0.03	0.05	NA	0.999871	0.999991	31.67	28.072	44.032	32.337	48.648	37.384	51.375	37.52	37.958	33	0	0	2	Thap2, Zfc3h1	-9296, 8772	upstream, in gene	MergedReg chr10 #10463	1	0	0	0	1	1	1	1	0	0
10464	10	115406459	115406645	186	2	27.271	25.948	29.471	24.712	32.297	23.338	43.118	27.157	19.986	28	-0.02	-0.07	-0.04	NA	0.999871	0.999991	48.164	44.763	58.01	50.477	58.107	51.957	85.319	48.24	37.958	60	0	0	1	Zfc3h1	21593	in gene	MergedReg chr10 #10464	1	0	0	0	0	0	1	0	0	0
10465	10	115436377	115436519	142	1	22.037	23.064	21.387	26.5	21.756	29.147	15.596	26.442	13.976	23.2	0.03	0	-0.04	NA	0.999871	0.999991	26.392	35.659	27.258	37.069	23.648	37.384	22.018	30.373	15.528	28	0	0	1	Zfc3h1	51489	downstream	MergedReg chr10 #10465	0	0	0	0	0	0	0	1	0	0
10466	10	115484184	115484367	183	8	21.443	17.829	18.987	19.586	27.026	25.979	23.7	18.76	18.979	17.667	-0.01	0.05	0.06	NA	0.999871	0.999991	29.031	23.52	30.053	29.971	41.215	41.185	33.944	35.733	28.469	25	0	0	1	Lgr5	103505	in gene	MergedReg chr10 #10466	1	1	1	1	1	1	1	0	0	1
10467	10	115587345	115587624	279	3	9.604	6.913	13.202	8.413	8.633	12.743	10.295	12.407	9.298	6.222	0.06	-0.06	-0.13	NA	0.999871	0.999991	21.113	13.657	22.365	18.14	19.594	25.979	22.018	25.907	19.842	12	1	1	2	Lgr5, A930009A15Rik	296, 17498	in gene, downstream	MergedReg chr10 #10467	0	0	1	0	0	0	1	1	0	0
10468	10	115806022	115806345	323	10	40.775	37.783	36.623	31.075	40.067	37.194	46.054	33.946	41.15	40.3	-0.09	0	0.11	0.999972	0.999871	0.999991	83.133	86.492	81.074	65.462	92.565	93.776	113.759	83.079	77.642	81	0	0	0				MergedReg chr10 #10468	1	1	1	1	1	1	1	1	1	1
10469	10	115816652	115816877	225	10	24.506	20.485	16.574	23.323	28.571	22.086	19.528	19.908	29.085	26.143	-0.03	0.15	0.18	NA	0.999871	0.999991	38.928	28.831	25.161	37.069	38.513	32.948	25.688	30.373	41.409	47	0	1	1	Tspan8	-520	upstream	MergedReg chr10 #10469	1	1	1	1	1	1	1	1	1	1
10470	10	115893061	115893238	177	5	19.794	30.651	21.527	21.61	26.08	16.221	23.302	22.333	17.081	25.8	-0.08	-0.11	-0.01	NA	0.999871	0.999991	24.412	40.97	30.752	32.337	37.837	23.444	32.109	30.373	22.43	37	0	0	0				MergedReg chr10 #10470	1	1	0	0	0	0	1	1	0	1
10471	10	116131219	116131609	390	10	42.611	43.562	50.497	40.618	49.323	44.618	47.782	44.815	35.442	37.416	0.02	-0.11	-0.13	0.999972	0.999871	0.999991	85.113	95.596	101.343	81.236	98.646	89.341	115.594	98.266	82.818	77	0	0	1	Ptprr	113051	in gene	MergedReg chr10 #10471	1	1	1	1	1	1	1	1	1	1
10472	10	116156795	116157108	313	10	48.824	40.211	45.709	42.984	56.485	50.816	46.88	45.47	42.185	38.6	-0.01	0	0.01	0.999972	0.999871	0.999991	102.927	88.009	91.558	85.179	107.43	113.418	92.658	105.412	84.543	86	0	0	1	Ptprr	138588	in gene	MergedReg chr10 #10472	1	1	1	1	1	1	1	1	1	1
10473	10	116175491	116175914	423	9	26.036	21.302	27.311	20.081	27.13	27.197	22.724	18.073	27.274	17.923	0.05	0.06	0	0.999972	0.999871	0.999991	71.257	62.972	79.676	57.575	83.106	77.936	77.98	58.066	77.642	45	0	0	1	Ptprr	157339	in gene	MergedReg chr10 #10473	1	1	1	1	1	1	1	0	1	1
10474	10	116180976	116181588	612	10	29.274	24.957	26.89	26.193	25.959	23.744	23.997	25.53	24.518	21.158	0.03	-0.1	-0.13	0.999972	0.999871	0.999991	71.257	63.731	71.988	63.096	70.944	63.996	49.54	60.746	58.663	59	0	0	1	Ptprr	162919	in gene	MergedReg chr10 #10474	1	1	1	1	1	1	1	1	1	1
10475	10	116191733	116192180	447	10	50.898	46.227	43.782	40.392	44.4	45.802	56.29	44.347	49.913	37.786	-0.1	-0.14	-0.02	0.999972	0.999871	0.999991	132.617	137.325	131.396	115.938	122.97	129.893	148.62	125.066	131.991	103	0	0	1	Ptprr	173593	in gene	MergedReg chr10 #10475	1	1	1	1	1	1	1	1	1	1
10476	10	116197437	116197553	116	1	20.288	16.691	19.744	14.591	13.344	22.81	28.898	19.43	16.607	18.75	-0.03	-0.07	-0.02	NA	0.999871	0.999991	32.989	22.002	30.053	23.661	20.27	34.849	35.779	25.013	25.881	26	0	0	1	Ptprr	179132	in gene	MergedReg chr10 #10476	0	0	0	0	0	0	1	0	0	0
10477	10	116207993	116208257	264	6	21.846	15.09	19.337	17.549	17.642	16.826	19.61	16.08	17.733	18.444	0.02	-0.03	-0.05	NA	0.999871	0.999991	42.886	37.935	46.827	37.857	41.215	41.185	44.036	38.413	46.585	37	0	0	1	Ptprr	189762	in gene	MergedReg chr10 #10477	1	0	0	1	1	0	1	1	0	1
10478	10	116319340	116319508	168	6	34.837	21.699	34.107	21.61	23.513	29.147	28.256	19.296	23.81	22.2	0.03	-0.06	-0.09	NA	0.999871	0.999991	50.144	41.728	46.827	38.646	46.62	48.155	46.788	26.8	42.272	29	0	0	1	Ptprb	18050	in gene	MergedReg chr10 #10478	1	0	1	0	1	1	1	1	0	0
10479	10	116330572	116330721	149	2	36.684	25.341	37.881	26.343	39.729	30.921	41.1	32.16	21.049	32.6	0	-0.07	-0.07	NA	0.999871	0.999991	57.402	39.452	53.816	37.069	66.215	42.453	68.806	48.24	32.782	52	0	0	1	Ptprb	29272	in gene	MergedReg chr10 #10479	0	0	0	0	0	1	0	1	0	0
10480	10	116473092	116473503	411	7	9.567	8.03	10.134	9.07	11.374	8.924	7.492	11.837	10.424	12.083	0	0.05	0.05	NA	0.999871	0.999991	31.01	28.072	21.666	17.351	31.756	29.78	25.688	25.013	31.057	30	1	2	2	Kcnmb4, 4933400F03Rik	226, -1048	in gene, upstream	MergedReg chr10 #10480	0	0	1	1	1	1	0	1	1	1
10481	10	116474132	116474330	198	1	3.189	4.173	6.174	3.549	5.18	3.696	2.446	5.36	6.901	5.667	0.02	0.08	0.06	NA	0.999871	0.999991	5.278	7.587	10.484	6.31	9.459	5.069	3.67	8.04	12.078	8	1	2	2	Kcnmb4, 4933400F03Rik	-708, -114	upstream, upstream	MergedReg chr10 #10481	0	0	0	0	0	0	0	0	1	0
10482	10	116497564	116497668	104	1	18.969	9.484	4.543	14.394	9.797	13.464	20.642	10.943	14.666	12.5	-0.11	-0.09	0.07	NA	0.999871	0.999991	20.453	11.38	6.29	17.351	10.81	15.207	23.853	13.4	16.391	16	0	0	1	Cnot2	83895	in gene	MergedReg chr10 #10482	0	0	0	0	0	0	1	0	0	0
10483	10	116505414	116505652	238	10	77.195	64.923	57.81	65.913	82.43	71.237	83.615	72.487	78.504	66.571	-0.13	-0.02	0.13	0.999972	0.999871	0.999991	141.854	110.77	100.644	120.671	141.213	119.755	148.62	140.252	133.716	130	0	0	1	Cnot2	75978	in gene	MergedReg chr10 #10483	1	1	1	1	1	1	1	1	1	1
10484	10	116513324	116513702	378	6	13.581	13.214	13.978	11.765	17.567	15.101	17.889	10.124	9.748	12	-0.01	-0.03	-0.02	NA	0.999871	0.999991	22.433	25.037	32.15	22.872	33.783	25.979	32.109	25.013	14.666	29	0	0	1	Cnot2	67998	in gene	MergedReg chr10 #10484	1	0	1	1	1	1	1	0	0	0
10485	10	116531236	116531367	131	3	27.546	21.433	32.15	28.985	36.823	23.919	26.605	32.606	30.41	19.25	0.08	0	-0.1	NA	0.999895	0.999991	36.948	27.313	39.838	37.069	49.999	35.483	32.109	46.453	42.272	23	0	0	1	Cnot2	50210	in gene	MergedReg chr10 #10485	0	0	1	0	0	0	1	1	0	0
10486	10	116565018	116565163	145	4	24.94	17.45	26.559	24.607	23.783	21.036	31.742	23.762	16.564	10.8	0.02	-0.16	-0.18	NA	0.999871	0.999991	34.969	22.761	40.537	27.604	35.134	29.78	40.366	33.946	28.469	17	0	0	1	Cnot2	16421	in gene	MergedReg chr10 #10486	0	0	0	1	0	1	1	1	0	0
10487	10	116572104	116572247	143	4	24.412	23.14	28.306	31.154	30.405	28.671	31.651	19.43	19.195	25.75	0.05	-0.02	-0.09	NA	0.999871	0.999991	36.948	33.383	36.344	44.956	36.486	34.216	46.788	23.227	25.018	31	0	0	2	Cnot2, 5330438D12Rik	9336, -9309	in gene, upstream	MergedReg chr10 #10487	0	0	0	1	1	1	1	0	0	0
10488	10	116580626	116581059	433	4	18.333	18.859	16.724	16.394	19.063	19.461	18.489	14.087	24.648	27.643	-0.02	0.17	0.19	NA	0.999871	0.999991	46.185	42.487	37.042	33.914	45.945	55.759	43.118	48.24	61.251	63	1	2	2	Cnot2, 5330438D12Rik	669, -642	in gene, upstream	MergedReg chr10 #10488	1	1	0	0	0	0	0	0	1	1
10489	10	116581303	116582034	731	10	32.989	32.591	29.598	31.822	28.29	32.921	27.403	26.372	38.35	37.217	0.05	0.08	0.03	0.999972	0.999871	0.999991	105.566	92.561	84.569	107.263	76.35	85.539	94.493	64.32	92.307	89	1	2	2	Cnot2, 5330438D12Rik	-157, 184	upstream, in gene	MergedReg chr10 #10489	1	1	1	1	1	1	1	1	1	1
10490	10	116582878	116583124	246	9	27.876	33.572	36.256	32.534	27.702	38.176	42.43	32.606	36.233	42	0.07	0.02	-0.06	0.999972	0.999871	0.999991	54.762	62.214	78.978	63.884	62.161	73.5	83.484	60.746	69.877	83	0	2	2	Cnot2, 5330438D12Rik	-1490, 1517	upstream, in gene	MergedReg chr10 #10490	0	1	1	1	1	1	1	1	1	1
10491	10	116671556	116671697	141	1	11.052	11.191	16.424	12.816	12.669	18.692	9.633	14.07	9.921	12	0.05	0.04	-0.03	NA	0.999871	0.999991	11.876	14.415	18.871	16.563	15.54	23.444	16.513	19.653	12.94	14	0	0	0				MergedReg chr10 #10491	0	0	0	0	0	1	0	0	0	0
10492	10	116740147	116740291	144	1	3.827	0.759	0.699	1.104	1.081	15.334	0	2.859	6.901	2	-0.03	0.04	0.14	NA	0.999871	0.999991	4.619	0.759	0.699	1.577	2.027	24.711	0	3.573	9.49	3	0	0	0				MergedReg chr10 #10492	0	0	0	0	0	1	0	0	0	0
10493	10	116848823	116849176	353	9	20.753	15.036	19.779	11.687	17.997	16.474	19.766	21.359	19.324	18.364	-0.11	-0.07	0.08	NA	0.999871	0.999991	46.185	44.005	49.623	26.816	43.918	40.552	50.458	50.92	47.448	49	0	0	1	Myrfl	47880	in gene	MergedReg chr10 #10493	1	0	1	1	1	1	1	1	1	1
10494	10	116893908	116894039	131	4	27.381	24.278	36.868	24.252	33.614	26.295	38.302	23.45	18.979	27	0.06	-0.03	-0.1	NA	0.999871	0.999991	31.67	31.107	48.924	27.604	38.513	34.849	46.788	28.586	27.606	43	0	0	1	Myrfl	2906	in gene	MergedReg chr10 #10494	0	0	0	0	1	1	1	1	0	0
10495	10	116906850	116907169	319	10	29.427	26.403	24.252	39.514	31.959	36.877	24.495	27.961	22.947	23	0.1	0.04	-0.08	0.999972	0.999871	0.999991	44.866	40.211	37.742	60.73	41.891	44.987	35.779	36.626	31.919	36	0	0	2	Myrfl, Rab3ip	-10130, 43371	upstream, in gene	MergedReg chr10 #10495	1	1	1	1	1	1	1	1	1	1
10496	10	116920041	116920225	184	10	26.282	26.807	23.181	22.346	29.504	22.81	30.733	32.309	14.522	18.333	-0.09	-0.21	-0.09	NA	0.999871	0.999991	31.01	34.9	30.053	29.182	35.81	27.246	43.118	41.093	18.116	24	0	0	1	Rab3ip	30247	in gene	MergedReg chr10 #10496	1	1	1	1	1	1	1	1	1	1
10497	10	116924136	116924660	524	10	29.443	24.895	27.826	27.407	28.969	27.642	27.236	24.567	18.655	18.687	0.07	-0.1	-0.17	0.999972	0.999871	0.999991	50.144	66.007	59.408	58.364	64.188	55.125	62.384	60.746	33.645	48	0	0	1	Rab3ip	25982	in gene	MergedReg chr10 #10497	1	1	1	1	1	1	1	1	1	1
10498	10	116930176	116930365	189	10	52.563	52.856	53.933	49.819	68.692	60.933	68.347	54.344	51.186	37.666	-0.04	-0.02	0.03	0.999972	0.999871	0.999991	75.216	78.905	74.784	79.658	99.998	95.043	106.419	86.653	75.916	52	0	0	1	Rab3ip	20110	in gene	MergedReg chr10 #10498	1	1	1	1	1	1	1	1	1	1
10499	10	116931651	116932060	409	10	34.914	39.326	36.344	32.665	46.508	38.44	43.118	37.669	41.624	44.666	-0.07	0.07	0.15	0.999972	0.999871	0.999991	66.639	62.214	61.505	64.673	75.674	67.164	88.989	66.999	64.701	83	0	0	1	Rab3ip	18525	in gene	MergedReg chr10 #10499	1	1	1	1	1	1	1	1	1	1
10500	10	116950157	116950779	622	10	41.393	27.792	32.003	27.77	32.254	33.515	35.151	28.634	27.106	34.737	-0.09	-0.09	0.03	0.999972	0.999871	0.999991	97.649	60.696	77.58	63.884	70.944	77.936	82.567	71.466	64.701	74	1	2	2	Rab3ip, 4933412E12Rik	-88, -94	upstream, upstream	MergedReg chr10 #10500	1	1	1	1	1	1	1	1	1	1
10501	10	116981043	116981143	100	1	31.89	17.956	27.491	28.393	21.171	14.573	30.58	16.378	13.228	23	0.05	-0.13	-0.19	NA	0.999871	0.999991	43.546	28.831	36.344	41.801	31.756	22.177	50.458	24.12	21.567	33	0	1	1	Best3	-5221	upstream	MergedReg chr10 #10501	0	0	0	0	0	0	1	0	0	0
10502	10	116996044	116996631	587	10	93.58	86.197	83.598	77.336	98.571	103.879	98.163	87.496	89.48	78.833	-0.11	-0.02	0.09	0.999972	0.999871	0.999991	256.658	235.956	236.933	216.892	272.966	301.604	277.975	239.411	251.904	212.999	0	0	1	Best3	10023	in gene	MergedReg chr10 #10502	1	1	1	1	1	1	1	1	1	1
10503	10	117014510	117014864	354	10	30.17	36.556	33.421	36.997	29.852	39.221	46.604	39.932	29.645	40.8	-0.01	-0.1	-0.08	0.999972	0.999871	0.999991	73.237	81.181	71.289	84.391	71.62	87.44	101.832	97.373	65.564	85	0	0	1	Best3	28373	in gene	MergedReg chr10 #10503	1	1	1	1	1	1	1	1	1	1
10504	10	117023838	117024015	177	3	14.075	16.186	9.552	13.671	10.698	18.797	12.691	9.827	11.79	12	-0.04	-0.02	0.03	NA	0.999871	0.999991	22.433	28.831	15.376	18.14	14.189	31.047	22.018	14.293	20.704	20	0	0	1	Best3	37612	in gene	MergedReg chr10 #10504	0	0	0	1	0	1	1	0	0	0
10505	10	117026306	117026590	284	5	14.35	10.432	11.445	13.704	10.979	15.049	15.481	12.395	14.558	9.625	0.02	-0.03	-0.06	NA	0.999871	0.999991	24.412	15.933	19.57	28.393	24.999	29.78	27.522	21.44	24.155	21	0	0	1	Best3	40134	downstream	MergedReg chr10 #10505	1	0	1	0	0	1	1	0	1	0
10506	10	117033850	117034212	362	10	37.553	27.693	29.005	30.891	36.204	36.433	33.638	29.554	32.566	30.667	-0.03	0.03	0.06	0.999972	0.999871	0.999991	79.175	65.248	62.902	63.096	82.43	78.569	85.319	68.786	71.603	71	0	0	2	Best3, Gm10747	47717, -9715	downstream, upstream	MergedReg chr10 #10506	1	1	1	1	1	1	1	1	1	1
10507	10	117046474	117046707	233	3	15.269	15.066	18.571	12.281	14.768	13.759	20.576	17.101	14.296	17.286	-0.01	-0.09	-0.06	NA	0.999871	0.999991	25.072	28.072	37.742	28.393	32.432	32.315	34.861	30.373	26.743	29	0	1	3	Gm10747, Lrrc10, Cct2	2844, 1249, 17224	downstream, in gene, downstream	MergedReg chr10 #10507	1	0	0	0	0	0	1	1	0	0
10508	10	117063103	117064011	908	10	48.301	46.385	45.478	45.962	44.78	53.268	42.264	46.453	43.878	56.758	0.04	0.05	0.01	0.999972	0.999871	0.999991	106.886	118.357	104.837	104.897	104.727	125.457	89.906	114.346	116.462	138	1	1	2	Cct2, Frs2	257, 84917	in gene, downstream	MergedReg chr10 #10508	1	1	1	1	1	1	1	1	1	1
10509	10	117072291	117072773	482	10	72.577	65.198	65.139	76.872	62.611	70.29	76.39	69.679	62.688	74.2	0.01	-0.11	-0.11	0.999972	0.999871	0.999991	118.762	110.012	112.525	128.558	100.673	122.289	125.685	120.599	90.582	117	0	0	2	Cct2, Frs2	-8718, 75942	upstream, in gene	MergedReg chr10 #10509	1	1	1	1	1	1	1	1	1	1
10510	10	117078382	117078688	306	10	47.769	34.824	41.446	41.485	45.945	48.599	42.201	42.612	34.594	48.1	0.01	0.04	0.02	0.999972	0.999871	0.999991	98.308	76.629	88.063	96.221	101.349	100.746	88.989	92.906	67.289	92	0	0	1	Frs2	69939	in gene	MergedReg chr10 #10510	1	1	1	1	1	1	1	1	1	1
10511	10	117088196	117088432	236	7	15.929	19.618	18.871	20.168	20.366	24.349	25.556	14.804	25.141	25.143	0.04	0.12	0.06	NA	0.999871	0.999991	21.773	28.831	35.645	31.548	31.756	46.254	41.283	30.373	39.684	42	0	0	1	Frs2	60160	in gene	MergedReg chr10 #10511	0	1	0	1	1	1	1	0	1	1
10512	10	117095050	117095207	157	1	3.167	5.311	2.796	5.048	4.324	15.841	7.706	8.397	10.525	3.6	-0.04	0.08	0.13	NA	0.999871	0.999991	6.598	6.828	4.194	8.676	5.405	20.276	11.009	14.293	12.94	5	0	0	1	Frs2	53346	in gene	MergedReg chr10 #10512	0	0	0	0	0	1	0	0	0	0
10513	10	117111228	117111823	595	14	25.558	21.962	15.891	21.046	21.657	29.113	24.529	20.17	21.749	21.895	-0.14	0	0.16	0.999972	0.999871	0.999991	38.928	44.005	36.344	36.28	38.513	46.888	39.449	35.733	38.821	35	0	0	1	Frs2	36949	in gene	MergedReg chr10 #10513	1	1	1	1	1	1	1	1	1	1
10514	10	117112675	117112803	128	2	30.68	39.263	29.704	34.505	30.405	32.632	48.393	35.286	32.998	25	-0.07	-0.14	-0.03	NA	0.999871	0.999991	38.928	49.316	34.247	44.167	38.513	40.552	56.879	45.56	40.546	33	0	0	1	Frs2	35735	in gene	MergedReg chr10 #10514	0	0	0	0	0	0	1	1	0	0
10515	10	117124581	117124817	236	7	13.384	12.898	13.879	20.619	22.104	18.647	29.488	17.739	13.803	21.857	-0.01	0.02	0.03	NA	0.999871	0.999991	17.154	21.244	19.57	29.971	30.405	23.444	35.779	25.013	19.842	26	0	0	1	Frs2	23775	in gene	MergedReg chr10 #10515	0	0	1	1	1	1	1	1	0	1
10516	10	117142059	117142186	127	2	22.763	21.054	22.54	24.055	18.412	31.998	32.109	20.547	22.861	22.75	-0.03	0	0.05	NA	0.999871	0.999991	27.711	25.796	27.957	29.182	21.621	38.017	36.696	24.12	33.645	26	0	0	1	Frs2	6352	in gene	MergedReg chr10 #10516	0	0	0	0	0	0	1	1	0	0
10517	10	117147765	117148860	1095	13	34.29	32.49	30.423	29.251	33.485	35.315	34.295	30.032	34.761	37.529	-0.07	0.04	0.11	0.999972	0.999871	0.999991	105.566	110.012	121.611	113.572	109.457	146.367	133.942	125.066	131.128	127	1	1	1	Frs2	162	in gene	MergedReg chr10 #10517	1	1	1	1	1	1	1	1	1	1
10518	10	117203689	117204012	323	8	13.724	12.898	18.172	9.938	18.581	21.607	18.532	12.685	15.787	9.1	-0.02	0.04	0.06	NA	0.999871	0.999991	23.093	18.968	30.053	15.774	28.378	31.681	24.77	21.44	28.469	17	0	0	0				MergedReg chr10 #10518	1	1	1	0	1	1	1	1	1	0
10519	10	117209554	117209886	332	10	30.614	33.914	29.704	26.973	27.567	33.202	26.788	25.906	37.182	36.9	0.01	0.05	0.03	0.999972	0.999871	0.999991	60.7	82.698	71.289	59.941	56.755	70.332	62.384	59.853	90.582	84	0	0	1	Yeats4	14787	downstream	MergedReg chr10 #10519	1	1	1	1	1	1	1	1	1	1
10520	10	117215639	117216452	813	10	74.531	79.343	64.462	70.558	74.4	75.279	76.251	62.292	64.37	73.269	-0.06	-0.07	0	0.999972	0.999871	0.999991	201.235	238.991	177.525	181.4	187.158	202.126	216.509	159.905	175.125	184.999	0	0	1	Yeats4	8462	in gene	MergedReg chr10 #10520	1	1	1	1	1	1	1	1	1	1
10521	10	117223986	117224842	856	10	46.112	44.286	37.094	43.524	36.811	52.192	36.832	35.634	47.48	48.815	-0.01	0.09	0.09	0.999972	0.999871	0.999991	117.442	103.183	92.257	104.897	106.754	128.625	103.667	93.799	124.227	139	1	1	2	Yeats4, 9530003J23Rik	93, 14267	in gene, downstream	MergedReg chr10 #10521	1	1	1	1	1	1	1	1	1	1
10522	10	117275951	117276394	443	5	22.668	19.726	19.62	15.436	15.106	10.364	15.793	12.57	19.226	14	0	-0.11	-0.12	0.999972	0.999871	0.999991	31.01	25.796	32.849	25.238	22.972	17.108	27.522	21.44	27.606	23	0	0	1	Lyz2	6100	downstream	MergedReg chr10 #10522	1	1	1	0	0	0	0	1	1	0
10523	10	117276749	117277234	485	5	24.72	32.624	25.907	20.506	18.693	10.856	29.846	17.747	32.264	26.533	-0.03	-0.05	-0.04	0.999972	0.999871	0.999991	43.546	56.144	38.44	29.971	32.432	20.276	50.458	32.16	54.349	45	0	0	1	Lyz2	5281	downstream	MergedReg chr10 #10523	0	1	1	0	0	0	1	0	1	1
10524	10	117277773	117278078	305	8	37.388	36.586	34.635	31.986	37.687	31.47	32.211	24.815	40.834	32.333	0.03	0.03	-0.01	0.999972	0.999871	0.999991	60.7	55.385	55.913	58.364	62.836	51.323	42.201	37.52	67.289	52	0	0	2	Lyz2, Lyz1	4347, 14943	in gene, downstream	MergedReg chr10 #10524	1	1	0	1	1	1	1	1	1	0
10525	10	117282008	117282417	409	10	53.494	55.385	56.075	58.485	63.98	65.897	71.981	60.54	69.214	70.154	-0.02	0.07	0.09	0.999972	0.999871	0.999991	96.329	102.425	115.321	107.263	114.186	126.725	126.602	104.519	111.286	119	0	1	2	Lyz2, Lyz1	60, 10656	in gene, downstream	MergedReg chr10 #10525	1	1	1	1	1	1	1	1	1	1
10526	10	117284996	117285313	317	10	79.373	81.788	87.994	74.611	82.768	81.611	83.943	65.659	76.347	71	0.06	-0.03	-0.1	0.999972	0.999871	0.999991	125.36	113.046	153.762	113.572	121.619	136.862	133.024	93.799	106.973	100	0	1	2	Lyz2, Lyz1	-2882, 7714	upstream, downstream	MergedReg chr10 #10526	1	1	1	1	1	1	1	1	1	1
10527	10	117288187	117288603	416	10	93.335	105.226	103.063	96.342	95.476	115.514	111.218	94.418	107.836	83.461	0.01	-0.03	-0.05	0.999972	0.999871	0.999991	176.163	186.64	208.976	198.752	188.509	221.134	220.178	195.638	205.319	169.999	0	1	2	Lyz2, Lyz1	-6123, 4473	upstream, in gene	MergedReg chr10 #10527	1	1	1	1	1	1	1	1	1	1
10528	10	117292594	117292738	144	2	35.365	48.102	36.064	43.378	47.566	35.736	41.283	38.77	25.708	35	0.01	-0.09	-0.1	NA	0.999871	0.999991	60.7	78.905	60.107	75.715	81.755	65.263	74.31	66.106	49.173	58	0	1	1	Lyz1	202	in gene	MergedReg chr10 #10528	0	0	0	0	1	0	0	1	0	0
10529	10	117301787	117302367	580	10	39.771	41.391	42.09	42.108	34.158	40.235	39.041	31.266	48.933	44.611	0.1	0.05	-0.06	0.999972	0.999871	0.999991	76.535	84.975	91.558	89.911	67.566	83.638	87.154	55.386	89.719	87	0	0	1	Lyz1	-9209	upstream	MergedReg chr10 #10529	1	1	1	1	1	1	1	1	1	1
10530	10	117304441	117304708	267	10	52.783	54.711	56.146	63.534	50.524	55.477	61.263	56.974	60.292	48.666	0.08	-0.06	-0.15	0.999972	0.999871	0.999991	84.453	90.285	100.644	101.742	81.079	94.41	102.75	91.119	82.818	84	0	0	0				MergedReg chr10 #10530	1	1	1	1	1	1	1	1	1	1
10531	10	117313260	117313434	174	4	18.474	23.823	29.215	22.241	20	22.937	26.054	26.085	18.806	25.8	0.04	-0.06	-0.11	NA	0.999871	0.999991	26.392	31.865	37.042	37.069	28.378	38.017	34.861	34.84	25.881	33	0	0	0				MergedReg chr10 #10531	0	0	1	0	0	1	1	1	0	0
10532	10	117323904	117324191	287	8	18.034	24.194	16.929	18.239	24.924	23.866	21.712	17.767	20.033	13.889	-0.09	0	0.11	NA	0.999871	0.999991	35.629	50.074	34.247	40.224	47.972	50.056	41.283	37.52	36.233	27	0	0	0				MergedReg chr10 #10532	1	1	1	0	1	1	1	1	1	0
10533	10	117330529	117330984	455	10	39.305	34.467	38.091	33.013	31.466	30.685	31.913	27.821	38.697	34.214	0.05	-0.03	-0.08	0.999972	0.999871	0.999991	106.886	90.285	102.741	91.489	84.457	90.608	88.071	77.719	99.209	78	0	0	0				MergedReg chr10 #10533	1	1	1	1	1	1	1	1	1	1
10534	10	117335702	117335889	187	9	47.725	42.234	50.438	39.172	57.093	42.664	44.8	34.989	36.089	43.666	0.09	0.07	-0.04	0.999972	0.999871	0.999991	69.278	66.007	78.978	65.462	93.241	61.461	71.558	58.066	54.349	79	0	0	1	Cpsf6	41178	downstream	MergedReg chr10 #10534	1	0	1	1	1	1	1	1	1	1
10535	10	117336712	117336902	190	1	17.044	12.392	10.6	7.23	10.923	9.716	13.608	10.571	12.509	12.5	-0.08	-0.1	0.02	NA	0.999871	0.999991	23.752	15.933	18.172	13.408	19.594	15.841	21.1	17.866	22.43	17	0	0	1	Cpsf6	40166	downstream	MergedReg chr10 #10535	0	0	0	0	0	0	1	0	0	0
10536	10	117343313	117343538	225	1	9.237	6.612	6.091	6.31	6.274	4.254	6.815	10.082	5.299	6.714	-0.09	-0.17	-0.04	NA	0.999871	0.999991	13.196	9.104	9.785	9.464	9.459	5.703	9.174	18.76	7.764	9	0	0	1	Cpsf6	33548	downstream	MergedReg chr10 #10536	1	0	0	0	0	0	0	0	0	0
10537	10	117363140	117363386	246	6	26.203	20.702	19.669	19.154	21.428	27.879	25.95	13.017	25.388	30.143	-0.04	0.06	0.12	NA	0.999871	0.999991	40.907	31.107	28.656	26.027	37.161	44.987	38.531	18.76	31.919	47	0	0	1	Cpsf6	13710	in gene	MergedReg chr10 #10537	1	0	0	0	1	1	1	0	1	1
10538	10	117365063	117365272	209	7	26.062	24.658	23.414	22.084	26.801	25.662	29.663	21.887	25.018	22.167	-0.05	-0.04	0.03	NA	0.999871	0.999991	38.268	44.763	40.537	35.491	45.269	41.185	50.458	35.733	36.233	41	0	0	1	Cpsf6	11806	in gene	MergedReg chr10 #10538	0	1	1	0	1	1	1	1	1	0
10539	10	117375853	117377160	1307	13	29.047	27.406	20.439	19.121	26.384	29.255	29.156	25.449	31.583	29.951	-0.31	0.01	0.35	0.594732	0.999871	0.999991	73.237	62.972	53.118	46.533	68.917	72.233	77.98	62.533	68.152	66	1	1	1	Cpsf6	467	in gene	MergedReg chr10 #10539	1	1	1	1	1	1	1	1	1	1
10540	10	117393232	117393510	278	10	60.92	60.612	47.837	64.235	59.383	73.711	77.98	63.922	60.196	69.111	-0.11	-0.03	0.09	0.999972	0.999871	0.999991	89.731	86.492	76.881	103.319	91.214	123.556	119.263	98.266	108.698	121	0	0	0				MergedReg chr10 #10540	1	1	1	1	1	1	1	1	1	1
10541	10	117397284	117397479	195	9	38.598	43.878	40.887	36.674	63.287	49.528	45.259	37.222	36.664	44	-0.03	0.1	0.13	NA	0.999871	0.999991	48.824	53.109	53.816	49.688	82.43	64.629	64.219	56.279	46.585	54	0	0	0				MergedReg chr10 #10541	1	1	1	1	1	1	1	1	0	1
10542	10	117412691	117412986	295	10	40.834	41.054	52.03	47.059	46.62	49.282	39.245	37.42	39.971	40.444	0.22	0.07	-0.18	0.999972	0.999871	0.999991	64.659	65.248	80.375	67.828	77.025	86.173	66.053	61.639	64.701	70	0	0	0				MergedReg chr10 #10542	1	1	1	1	1	1	1	1	1	1
10543	10	117417277	117417618	341	10	40.307	29.865	30.053	36.137	41.584	47.118	36.78	32.647	28.939	37.545	-0.04	0.07	0.11	0.999972	0.999871	0.999991	80.494	48.557	55.913	72.56	82.43	91.242	69.723	60.746	47.448	69	0	0	0				MergedReg chr10 #10543	1	1	1	1	1	1	1	1	1	1
10544	10	117417876	117419017	1141	16	29.764	24.869	27.627	27.429	28.246	27.615	26.885	28.115	29.787	30.555	0.03	0.03	0.01	0.999972	0.999871	0.999991	102.927	98.631	119.515	116.727	112.159	114.052	106.419	114.346	100.934	98	0	0	0				MergedReg chr10 #10544	1	1	1	1	1	1	1	1	1	1
10545	10	117432491	117432767	276	5	28.371	32.529	24.986	27.21	28.8	30.731	25.917	27.023	24.802	35.875	-0.01	0.05	0.06	NA	0.999871	0.999991	58.721	65.248	51.72	57.575	57.431	57.026	53.21	51.813	56.937	72	0	0	0				MergedReg chr10 #10545	0	0	0	0	1	1	1	1	0	1
10546	10	117434950	117435826	876	10	52.392	48.725	51.642	49.162	50.549	59.279	54.773	47.313	56.202	48.63	0.02	0.01	-0.01	0.999972	0.999871	0.999991	127.339	139.601	142.579	125.403	141.888	178.048	133.942	139.359	163.047	145	0	0	0				MergedReg chr10 #10546	1	1	1	1	1	1	1	1	1	1
10547	10	117449798	117450186	388	10	39.038	36.797	31.393	27.802	31.587	28.249	37.614	28.214	26.815	30.833	-0.11	-0.2	-0.07	0.999972	0.999871	0.999991	88.412	84.975	67.096	70.983	75.674	58.927	106.419	65.213	52.624	69	0	0	0				MergedReg chr10 #10547	1	1	1	1	1	1	1	1	1	1
10548	10	117455626	117455745	119	2	25.072	20.106	23.588	30.168	21.959	28.355	27.981	24.343	25.665	15	0.07	-0.02	-0.11	NA	0.999871	0.999991	28.371	22.002	28.656	36.28	29.053	31.047	33.027	31.266	28.469	20	0	0	0				MergedReg chr10 #10548	0	0	0	0	0	1	1	0	0	0
10549	10	117515790	117516026	236	3	19.322	17.703	15.676	13.971	18.918	21.015	12.451	20.036	16.514	14.428	-0.05	-0.03	0.04	NA	0.999871	0.999991	44.206	37.176	35.645	33.125	36.486	40.552	33.027	45.56	37.958	35	0	0	0				MergedReg chr10 #10549	0	0	0	0	0	1	0	1	1	0
10550	10	117571455	117571750	295	7	17.616	13.96	15.166	12.54	17.364	12.609	13.302	15.723	11.56	10.8	-0.04	-0.08	-0.03	NA	0.999871	0.999991	27.711	22.002	24.462	21.295	30.405	21.543	20.183	24.12	16.391	21	0	0	0				MergedReg chr10 #10550	1	1	1	1	1	0	0	0	1	1
10551	10	117595752	117596228	476	10	40.027	35.659	30.519	25.606	32.882	26.528	31.987	27.157	31.172	23.667	-0.12	-0.18	-0.04	0.999972	0.999871	0.999991	91.711	88.768	82.472	63.096	74.323	67.164	80.732	51.813	69.877	44	0	0	1	Kifc5c-ps	5748	downstream	MergedReg chr10 #10551	1	1	1	1	1	1	1	1	1	1
10552	10	117628928	117629920	992	10	16.515	13.396	13.978	16.045	16.469	15.623	12.958	12.593	14.666	15.75	0.12	0.1	-0.05	0.999972	0.999871	0.999991	40.247	34.142	32.15	32.337	39.188	47.522	30.274	31.266	37.095	40	1	1	1	Cpm	-76	upstream	MergedReg chr10 #10552	1	1	1	1	1	1	1	1	1	1
10553	10	117639960	117640416	456	10	26.392	18.968	20.129	18.561	21.126	21.078	25.137	18.045	17.426	23.533	-0.08	-0.1	0	0.999972	0.999871	0.999991	63.34	50.074	48.924	45.744	55.404	49.423	65.136	46.453	44.86	55	0	0	1	Cpm	10688	in gene	MergedReg chr10 #10553	1	1	1	1	1	1	1	1	1	1
10554	10	117676204	117676518	314	6	14.383	12.139	10.204	14.828	15.473	12.229	9.358	10.72	14.493	15.7	0.05	0.13	0.06	NA	0.999871	0.999991	27.711	24.278	19.57	29.971	27.026	20.91	17.431	26.8	31.057	35	0	0	1	Cpm	46861	in gene	MergedReg chr10 #10554	1	1	1	0	1	0	0	0	1	1
10555	10	117676920	117677318	398	7	14.921	12.781	13.441	12.377	9.251	15.012	12.35	9.62	14.798	15.846	0.01	0.05	0.04	NA	0.999871	0.999991	37.608	25.796	31.451	21.295	27.026	32.315	24.77	20.547	31.919	40	0	0	1	Cpm	47619	in gene	MergedReg chr10 #10555	1	1	1	1	0	1	0	0	1	1
10556	10	117684631	117685089	458	10	86.08	84.317	84.336	81.919	96.034	82.329	85.502	72.002	81.725	73.666	0.04	-0.01	-0.05	0.999972	0.999871	0.999991	179.462	173.742	188.008	176.668	203.373	187.552	173.39	162.585	171.674	153.999	0	0	2	Cpm, Mdm2	55360, 25856	in gene, downstream	MergedReg chr10 #10556	1	1	1	1	1	1	1	1	1	1
10557	10	117686826	117687001	175	1	31.406	24.278	26.14	34.86	32.026	30.287	21.1	23.762	18.461	28	0.15	0.04	-0.16	NA	0.999871	0.999991	41.567	44.005	46.129	52.843	48.648	42.453	30.274	42.88	30.194	39	0	0	2	Cpm, Mdm2	57413, 23803	in gene, downstream	MergedReg chr10 #10557	0	0	0	1	0	0	0	0	0	0
10558	10	117687097	117687223	126	1	37.113	30.158	44.381	26.421	37.33	32.948	22.247	26.13	31.919	22.75	0.13	0.03	-0.17	NA	0.999871	0.999991	42.886	40.211	57.311	30.759	47.972	41.819	24.77	31.266	43.134	28	0	0	2	Cpm, Mdm2	57660, 23556	in gene, downstream	MergedReg chr10 #10558	0	0	1	0	0	0	0	0	0	0
10559	10	117687417	117687903	486	10	51.727	47.849	61.039	43.957	57.476	55.59	48.072	46.334	47.218	52.533	0.13	0.05	-0.11	0.999972	0.999871	0.999991	90.391	81.181	112.525	78.87	116.213	105.181	89.906	97.373	93.17	106	0	0	2	Cpm, Mdm2	58160, 23056	downstream, downstream	MergedReg chr10 #10559	1	1	1	1	1	1	1	1	1	1
10560	10	117688323	117688821	498	8	48.604	55.891	62.669	37.542	52.071	34.469	52.231	34.721	46.182	51.267	0.04	-0.06	-0.16	0.999972	0.999871	0.999991	102.927	98.631	132.794	74.926	117.565	76.668	99.998	76.826	87.994	92	0	0	2	Cpm, Mdm2	59072, 22144	downstream, downstream	MergedReg chr10 #10560	1	1	1	0	1	0	1	1	1	1
10561	10	117697570	117697827	257	3	30.02	30.538	31.364	18.041	23.648	17.9	22.591	12.953	23.077	16.5	0.02	-0.07	-0.12	NA	0.999871	0.999991	40.247	49.316	48.225	30.759	31.756	31.681	32.109	21.44	36.233	25	0	0	1	Mdm2	13018	in gene	MergedReg chr10 #10561	1	0	1	0	1	0	0	0	0	0
10562	10	117707039	117707287	248	2	29.773	27.503	33.111	30.266	26.097	30.731	24.541	24.232	29.223	32.875	0.14	0.07	-0.09	0.999972	0.999871	0.999991	65.319	65.248	78.978	70.194	57.431	65.897	67.888	58.959	78.504	63	0	0	1	Mdm2	3553	in gene	MergedReg chr10 #10562	1	0	1	0	0	0	0	0	0	0
10563	10	117709022	117709203	181	4	49.154	42.614	44.265	46.27	38.513	53.964	42.048	35.882	63.551	48.333	0.1	0.1	-0.02	0.999972	0.999871	0.999991	70.597	56.903	71.289	64.673	58.782	81.104	66.053	48.24	93.17	68	0	1	1	Mdm2	1604	in gene	MergedReg chr10 #10563	1	0	1	1	0	1	0	0	0	0
10564	10	117709943	117710241	298	10	58.061	58.192	70.451	54.026	59.526	76.352	71.191	61.818	73.76	62.8	0.05	0.06	0	0.999972	0.999871	0.999991	123.38	128.979	143.977	105.685	129.051	173.613	147.703	130.426	144.931	132	1	1	1	Mdm2	624	in gene	MergedReg chr10 #10564	1	1	1	1	1	1	1	1	1	1
10565	10	117710436	117710954	518	10	54.268	60.412	48.4	51.561	47.338	61.263	60.377	46.453	68.422	77.687	-0.07	0.1	0.17	0.999972	0.999871	0.999991	116.123	132.773	92.257	123.825	112.835	134.328	144.951	114.346	138.892	165.999	1	1	1	Mdm2	21	in gene	MergedReg chr10 #10565	1	1	1	1	1	1	1	1	1	1
10566	10	117717556	117717916	360	10	106.346	104.149	93.909	96.866	108.228	131.678	115.427	101.108	109.639	92.363	-0.09	0	0.1	0.999972	0.999871	0.999991	191.339	187.399	182.417	175.879	205.4	255.35	217.426	195.638	195.829	189.999	0	1	1	Mdm2	-7020	upstream	MergedReg chr10 #10566	1	1	1	1	1	1	1	1	1	1
10567	10	117719064	117719356	292	10	45.159	48.135	43.41	46.796	49.623	60.264	59.733	55.585	58.183	56.889	-0.08	0.05	0.14	0.999972	0.999871	0.999991	60.041	69.042	54.516	65.462	68.917	91.242	80.732	90.226	86.268	86	0	0	1	Mdm2	-8494	upstream	MergedReg chr10 #10567	1	1	1	1	1	1	1	1	1	1
10568	10	117721484	117721982	498	10	67.21	59.431	53.63	54.367	65.088	79.118	67.216	53.6	61.883	57.867	-0.1	0.05	0.17	0.999972	0.999871	0.999991	162.968	135.807	109.031	119.882	143.915	184.384	154.125	125.959	131.128	134	0	0	0				MergedReg chr10 #10568	1	1	1	1	1	1	1	1	1	1
10569	10	117724398	117724574	176	9	74.82	78.45	90.3	58.364	91.214	90.354	74.31	75.397	65.564	75.4	-0.01	0.02	0.03	0.999972	0.999871	0.999991	99.628	106.218	129.998	74.138	124.321	113.418	109.172	97.373	91.445	110	0	0	1	Slc35e3	21872	downstream	MergedReg chr10 #10569	1	1	1	1	1	1	1	1	0	1
10570	10	117731166	117731699	533	10	72.965	65.07	72.276	56.508	72.415	69.028	67.025	65.423	64.853	70.706	-0.02	-0.01	0.01	0.999972	0.999871	0.999991	250.72	216.23	257.201	190.076	262.831	254.716	239.444	242.985	217.396	240.999	0	0	1	Slc35e3	14926	downstream	MergedReg chr10 #10570	1	1	1	1	1	1	1	1	1	1
10571	10	117746099	117746702	603	10	38.025	36.657	33.836	29.016	36.948	43.987	36.793	34.276	44.542	47.368	-0.16	0.13	0.31	0.999972	0.999871	0.999991	107.545	98.631	92.257	82.024	108.105	128.625	106.419	104.519	119.913	131	1	1	2	Slc35e3, Nup107	-42, 46305	upstream, downstream	MergedReg chr10 #10571	1	1	1	1	1	1	1	1	1	1
10572	10	117754976	117755831	855	10	31.939	34.563	36.24	30.934	33.683	36.328	37.104	26.965	30.513	29.963	0.07	-0.02	-0.1	0.999972	0.999871	0.999991	80.494	77.388	89.461	75.715	79.052	86.173	85.319	69.679	75.916	84	0	0	2	Slc35e3, Nup107	-9045, 37302	upstream, in gene	MergedReg chr10 #10572	1	1	1	1	1	1	1	1	1	1
10573	10	117764647	117764992	345	10	35.989	37.245	34.438	33.412	36.24	39.976	31.108	24.12	24.077	29	0.06	-0.02	-0.08	0.999972	0.999871	0.999991	67.958	84.975	77.58	76.504	74.323	70.332	59.632	50.026	41.409	65	0	0	1	Nup107	27886	in gene	MergedReg chr10 #10573	1	1	1	1	1	1	1	1	1	1
10574	10	117775976	117776132	156	2	19.002	13.353	14.677	16.72	26.756	16.094	15.229	17.152	16.909	12.8	0	0.05	0.05	NA	0.999871	0.999991	25.072	15.174	17.473	19.717	37.161	19.009	19.266	20.547	21.567	20	0	0	1	Nup107	16651	in gene	MergedReg chr10 #10574	0	0	0	1	0	0	0	1	0	0
10575	10	117779806	117780168	362	7	13.691	13.846	15.842	15.708	11.261	12.039	14.845	14.095	15.384	20.583	0.09	0.04	-0.06	NA	0.999871	0.999991	27.051	29.589	34.946	34.703	29.053	25.979	36.696	31.266	27.606	42	0	0	1	Nup107	12718	in gene	MergedReg chr10 #10575	0	1	1	1	0	0	1	1	1	1
10576	10	117792226	117793082	856	10	64.913	63.672	61.773	65.826	57.119	74.305	68.841	63.048	71.105	71.5	0.01	0.02	0.01	0.999972	0.999871	0.999991	172.865	157.81	168.439	163.26	137.159	197.057	174.308	179.559	182.889	192.999	1	1	1	Nup107	51	in gene	MergedReg chr10 #10576	1	1	1	1	1	1	1	1	1	1
10577	10	117807280	117807801	521	2	14.144	20.438	11.445	25.041	13.809	39.324	12.672	20.323	18.709	16.437	0.02	0.06	0.03	0.999972	0.999871	0.999991	20.453	26.555	20.269	39.435	23.648	53.224	21.1	29.48	24.155	30	0	0	1	Rap1b	38434	downstream	MergedReg chr10 #10577	0	1	0	0	0	1	0	0	0	0
10578	10	117808087	117808467	380	5	26.996	25.1	26.617	49.556	29.448	58.505	26.758	43.103	29.475	29.917	0.08	0.06	-0.04	0.999972	0.999871	0.999991	65.319	54.627	47.526	89.911	63.512	106.449	59.632	77.719	58.663	64	0	0	1	Rap1b	37697	downstream	MergedReg chr10 #10578	0	0	1	1	1	1	0	1	0	0
10579	10	117808998	117809199	201	2	18.914	15.3	13.279	36.149	22.86	48.895	18.501	43.475	23.724	23.5	0.01	0.06	0.03	NA	0.999871	0.999991	26.392	26.555	16.075	46.533	29.053	62.729	21.1	52.706	29.331	29	0	0	1	Rap1b	36876	downstream	MergedReg chr10 #10579	0	0	0	0	0	1	0	1	0	0
10580	10	117809912	117810199	287	7	24.485	29.421	20.424	40.574	24.849	49.775	25.789	42.086	31.536	35	0.01	0.09	0.05	0.999972	0.999871	0.999991	27.051	34.9	26.559	49.688	37.837	69.698	33.027	53.6	38.821	46	0	0	1	Rap1b	35919	downstream	MergedReg chr10 #10580	0	1	0	1	0	1	1	1	1	1
10581	10	117811137	117811479	342	3	25.666	22.457	18.242	35.886	17.905	24.395	21.009	26.978	26.053	30.7	0.1	0.03	-0.09	0.999972	0.999871	0.999991	34.969	35.659	24.462	45.744	34.459	40.552	33.027	40.2	34.507	43	0	0	1	Rap1b	34666	downstream	MergedReg chr10 #10581	1	0	0	1	0	0	0	0	1	0
10582	10	117813228	117813453	225	1	20.265	17.233	16.175	21.633	19.111	18.104	18.61	21.823	22.923	33.143	0.01	0.11	0.1	NA	0.999871	0.999991	25.072	22.761	18.871	26.027	32.432	21.543	29.357	27.693	31.057	40	0	0	1	Rap1b	32634	downstream	MergedReg chr10 #10582	0	0	0	0	0	0	0	0	0	1
10583	10	117818657	117818968	311	10	66.199	66.344	56.923	66.601	63.362	59.349	78.693	66.106	78.408	85.444	-0.04	0	0.05	0.999972	0.999871	0.999991	91.051	88.009	85.268	100.164	88.511	78.569	108.254	100.946	116.462	126	0	0	1	Rap1b	27162	in gene	MergedReg chr10 #10583	1	1	1	1	1	1	1	1	1	1
10584	10	117821955	117822242	287	9	38.854	28.746	31.063	29.006	33.333	32.948	38.327	30.671	29.619	34.889	-0.07	-0.07	0.02	0.999972	0.999871	0.999991	48.824	32.624	37.742	34.703	41.215	41.185	53.21	41.986	38.821	45	0	0	1	Rap1b	23876	in gene	MergedReg chr10 #10584	1	1	1	0	1	1	1	1	1	1
10585	10	117824960	117825101	141	1	25.204	23.216	28.376	19.717	26.486	28.64	27.889	21.976	29.849	34.6	-0.04	0.1	0.15	NA	0.999871	0.999991	42.886	33.383	41.935	28.393	39.188	45.621	49.54	32.16	46.585	52	0	0	1	Rap1b	20944	in gene	MergedReg chr10 #10585	0	1	0	0	0	0	0	0	0	0
10586	10	117829570	117830208	638	10	41.929	41.956	35.295	34.584	34.999	39.348	43.852	32.338	45.895	41.6	-0.11	-0.02	0.1	0.999972	0.999871	0.999991	108.205	97.114	83.87	93.855	90.538	98.212	134.859	99.159	108.698	121	0	0	1	Rap1b	16085	in gene	MergedReg chr10 #10586	1	1	1	1	1	1	1	1	1	1
10587	10	117836462	117836708	246	10	59.711	61.645	59.67	55.998	61.232	82.609	67.43	67.781	66.427	64.625	-0.07	0.04	0.12	0.999972	0.999871	0.999991	105.566	119.875	99.945	101.742	108.781	131.16	133.942	137.572	124.227	104	0	0	1	Rap1b	9389	in gene	MergedReg chr10 #10587	1	1	1	1	1	1	1	1	1	1
10588	10	117839053	117839213	160	2	43.942	34.748	29.634	38.646	39.864	64.249	28.623	49.133	32.264	49.8	-0.08	0.08	0.17	NA	0.999871	0.999991	58.061	44.763	39.139	57.575	49.999	86.173	37.614	66.999	53.486	66	0	0	1	Rap1b	6841	in gene	MergedReg chr10 #10588	0	0	0	0	0	1	0	1	0	0
10589	10	117845002	117846576	1574	19	58.883	53.357	48.653	49.591	53.846	61.733	53.135	51.685	62.131	65.53	-0.09	0.09	0.18	0.999972	0.999871	0.999991	169.566	150.223	161.45	145.909	163.51	198.957	155.96	148.292	166.498	185.999	1	1	1	Rap1b	185	in gene	MergedReg chr10 #10589	1	1	1	1	1	1	1	1	1	1
10590	10	117856294	117856616	322	8	32.462	33.383	30.123	35.728	39.999	33.392	37.063	21.887	37.872	34.2	0.06	0.11	0.04	0.999972	0.999871	0.999991	50.804	51.592	51.021	51.265	70.944	45.621	56.879	42.88	62.976	49	0	0	0				MergedReg chr10 #10590	1	1	1	1	1	0	1	0	1	1
10591	10	117860723	117861305	582	10	83.133	82.909	81.928	93.285	88.549	100.148	96.787	93.204	95.806	84.389	0.01	0.02	0.01	0.999972	0.999871	0.999991	174.844	165.397	171.933	190.076	184.455	213.531	225.683	209.932	202.731	164.999	0	0	0				MergedReg chr10 #10591	1	1	1	1	1	1	1	1	1	1
10592	10	117866782	117867098	316	4	12.536	12.063	13.279	13.092	17.162	13.116	13.119	13.311	11.991	11	0.03	-0.02	-0.06	NA	0.999871	0.999991	30.35	31.107	34.946	30.759	34.459	26.612	41.283	33.946	31.919	21	0	0	0				MergedReg chr10 #10592	1	0	0	1	1	0	0	0	0	1
10593	10	117872686	117873013	327	10	33.121	25.341	29.914	32.258	31.891	31.238	39.265	33.142	29.159	24.6	0.03	-0.11	-0.14	0.999972	0.999871	0.999991	55.422	33.383	48.924	43.378	43.242	44.987	66.053	41.986	43.997	38	0	0	0				MergedReg chr10 #10593	1	1	1	1	1	1	1	1	1	1
10594	10	117876563	117876777	214	7	15.929	17.992	20.968	14.309	26.061	20.095	20.838	22.078	21.197	13.428	-0.05	0.01	0.07	NA	0.999871	0.999991	19.794	26.555	27.957	21.295	32.432	29.147	30.274	32.16	32.782	20	0	0	0				MergedReg chr10 #10594	1	1	1	0	1	1	1	1	0	0
10595	10	117883650	117883945	295	3	17.008	13.404	15.687	14.591	15.09	11.194	16.106	15.981	7.381	8.875	-0.01	-0.21	-0.18	NA	0.999871	0.999991	39.587	31.107	46.129	31.548	38.513	29.147	35.779	38.413	15.528	22	0	0	0				MergedReg chr10 #10595	1	0	0	0	0	0	1	1	0	0
10596	10	117893235	117893412	177	3	22.873	18.082	24.695	14.197	18.13	17.953	18.042	10.72	17.541	14.5	0.05	-0.03	-0.1	NA	0.999871	0.999991	36.948	25.796	40.537	24.45	29.729	28.513	32.109	15.187	32.782	29	0	0	0				MergedReg chr10 #10596	0	0	1	0	1	0	1	0	0	0
10597	10	117899408	117899882	474	10	55.378	60.19	55.214	48.531	57.296	58.42	66.359	57.411	48.598	50.533	-0.11	-0.16	-0.03	0.999972	0.999871	0.999991	118.762	135.049	121.611	113.572	136.483	141.931	152.29	141.145	111.286	129	0	0	0				MergedReg chr10 #10597	1	1	1	1	1	1	1	1	1	1
10598	10	117906277	117906825	548	10	29.846	27.045	30.876	31.223	29.769	40.701	31.192	28.902	34.051	27.118	0.06	0.07	-0.01	0.999972	0.999871	0.999991	77.855	69.042	83.87	92.278	83.782	88.707	85.319	87.546	87.131	70	0	0	0				MergedReg chr10 #10598	1	1	1	1	1	1	1	1	1	1
10599	10	117910511	117910769	258	10	51.628	37.745	37.217	41.702	40.624	48.551	45.756	36.85	43.242	41.75	-0.05	-0.03	0.03	0.999972	0.999871	0.999991	77.195	50.833	56.612	55.209	60.134	65.263	57.797	58.066	62.113	61	0	0	0				MergedReg chr10 #10599	1	1	1	1	1	1	1	1	1	1
10600	10	117916366	117916579	213	4	9.708	9.538	14.078	12.394	7.625	18.104	16.382	11.613	22.799	16.143	0.04	0.1	0.05	NA	0.999871	0.999991	14.515	13.657	23.064	18.929	10.135	21.543	23.853	16.08	26.743	22	0	0	1	4933411E08Rik	-8987	upstream	MergedReg chr10 #10600	0	0	0	0	0	1	1	1	1	0
10601	10	117917929	117918097	168	3	23.357	20.181	29.355	21.453	21.216	17.361	30.091	25.192	27.088	27	0.03	-0.04	-0.07	NA	0.999871	0.999991	31.67	28.072	41.236	32.337	29.729	24.078	43.118	36.626	42.272	39	0	1	1	4933411E08Rik	-7446	upstream	MergedReg chr10 #10601	0	0	1	0	0	0	1	0	0	1
10602	10	117940821	117941460	639	10	17.418	14.909	14.433	17.627	13.31	17.203	17.11	16.75	17.383	21.25	0.02	-0.01	-0.02	0.999972	0.999871	0.999991	51.464	39.452	28.656	48.899	33.783	43.72	49.54	50.026	49.173	46	0	0	1	4933411E08Rik	15681	in gene	MergedReg chr10 #10602	1	1	1	1	1	1	1	1	1	1
10603	10	117943862	117944203	341	7	19.914	18.071	22.556	18.427	18.734	18.605	20.183	12.263	24.626	23.182	0.12	0.1	-0.05	NA	0.999871	0.999991	58.721	59.179	71.289	62.307	66.215	57.66	66.971	38.413	63.839	68	0	0	1	4933411E08Rik	18573	in gene	MergedReg chr10 #10603	1	1	1	1	0	0	1	0	1	1
10604	10	117953008	117953331	323	10	39.983	34.9	52.838	39.593	42.161	45.938	54.678	37.073	44.773	39.7	0.09	0	-0.11	0.999972	0.999871	0.999991	65.319	53.109	83.87	57.575	64.863	69.065	80.732	57.173	73.328	61	0	0	1	4933411E08Rik	27710	downstream	MergedReg chr10 #10604	1	1	1	1	1	1	1	1	1	1
10605	10	117982671	117982913	242	7	21.443	25.322	25.161	19.224	24.577	23.048	27.522	21.44	29.87	20.125	0	0	0	NA	0.999871	0.999991	41.567	44.005	46.129	32.337	36.486	40.552	45.87	33.946	49.173	32	0	0	0				MergedReg chr10 #10605	0	1	0	1	1	0	1	1	1	1
10606	10	117984850	117985125	275	8	26.758	21.749	21.045	20.419	27.702	33.864	30.071	29.777	30.098	27	-0.13	0.07	0.23	NA	0.999871	0.999991	35.629	28.831	26.559	30.759	33.107	43.086	44.036	41.093	39.684	35	0	0	0				MergedReg chr10 #10606	1	1	0	0	1	1	1	1	1	1
10607	10	117987628	117987877	249	10	33.649	21.907	19.657	24.548	31.08	32.869	33.485	27.693	33.321	34.75	-0.13	0.09	0.25	NA	0.999871	0.999991	50.804	25.796	29.355	32.337	39.188	37.384	44.953	37.52	42.272	41	0	0	0				MergedReg chr10 #10607	1	1	1	1	1	1	1	1	1	1
10608	10	117988167	117988497	330	10	40.313	36.873	30.543	34.624	40.81	55.695	31.834	40.825	40.805	42.4	-0.08	0.11	0.21	0.999972	0.999871	0.999991	67.298	59.937	51.021	49.688	70.944	96.311	55.044	69.679	73.328	72	0	0	0				MergedReg chr10 #10608	1	1	1	1	1	1	1	1	1	1
10609	10	117993758	117994231	473	10	17.242	19.018	16.96	19.192	24.008	18.671	20.428	18.343	16.334	18.533	-0.01	0.01	0.02	0.999972	0.999871	0.999991	51.464	50.833	53.816	57.575	69.593	55.759	67.888	51.813	48.31	51	0	0	0				MergedReg chr10 #10609	1	1	1	1	1	1	1	1	1	1
10610	10	118011986	118012611	625	10	35.794	37.556	31.975	41.959	34.29	48.377	35.32	36.492	36.535	42.45	0.05	0.06	0.01	0.999972	0.999871	0.999991	67.958	72.835	65.698	79.658	64.188	88.707	69.723	66.106	76.779	79	0	0	0				MergedReg chr10 #10610	1	1	1	1	1	1	1	1	1	1
10611	10	118050208	118050743	535	10	37.53	43.425	35.275	39.667	42.765	58.219	46.302	46.453	52.776	43.647	-0.11	0.1	0.22	0.999972	0.999871	0.999991	67.958	81.94	62.902	87.545	72.296	119.755	86.236	95.586	97.483	87	0	0	0				MergedReg chr10 #10611	1	1	1	1	1	1	1	1	1	1
10612	10	118052106	118052621	515	10	45.072	44.289	41.848	36.034	42.355	51.125	51.604	41.931	47.178	42.062	-0.09	-0.02	0.09	0.999972	0.999871	0.999991	92.37	89.527	74.784	57.575	71.62	93.142	109.172	77.719	89.719	61	0	0	0				MergedReg chr10 #10612	1	1	1	1	1	1	1	1	1	1
10613	10	118053106	118053328	222	9	37.797	38.369	25.061	29.407	33.397	40.823	35.779	45.304	37.219	36.857	-0.19	-0.07	0.17	0.999972	0.999871	0.999991	51.464	50.833	33.548	40.224	46.62	56.392	47.705	59.853	55.212	50	0	0	0				MergedReg chr10 #10613	1	1	0	1	1	1	1	1	1	1
10614	10	118083064	118083343	279	10	53.809	43.92	45.895	45.744	49.849	65.193	56.166	56.081	51.474	46.222	-0.09	0	0.1	0.999972	0.999871	0.999991	97.649	73.594	83.87	85.179	83.106	117.22	99.08	98.266	101.797	77	0	0	0				MergedReg chr10 #10614	1	1	1	1	1	1	1	1	1	1
10615	10	118085116	118085640	524	10	67.027	68.015	56.119	53.446	65.976	72.829	64.003	56.279	61.251	54.529	-0.11	-0.02	0.11	0.999972	0.999871	0.999991	157.03	163.121	132.095	133.29	152.023	160.307	148.62	129.532	130.265	126	0	0	0				MergedReg chr10 #10615	1	1	1	1	1	1	1	1	1	1
10616	10	118096084	118096581	497	10	42.928	35.28	40.406	38.252	38.724	42.017	41.57	39.641	36.502	38.25	0.02	-0.05	-0.07	0.999972	0.999871	0.999991	87.752	83.457	88.063	84.391	77.701	99.479	94.493	88.439	81.955	81	0	0	0				MergedReg chr10 #10616	1	1	1	1	1	1	1	1	1	1
10617	10	118097758	118098327	569	10	77.232	82.361	72.105	77.292	77.1	94.163	86.542	82.93	88.904	100.722	-0.06	0.07	0.13	0.999972	0.999871	0.999991	146.473	152.499	127.902	137.233	147.294	179.315	163.299	166.159	161.322	178.999	0	0	0				MergedReg chr10 #10617	1	1	1	1	1	1	1	1	1	1
10618	10	118103109	118103704	595	10	141.708	150.476	138.618	146.566	153.487	183.997	156.673	160.203	157.488	154.277	-0.05	0.03	0.09	0.999972	0.999871	0.999991	239.503	244.302	232.739	256.326	258.102	291.466	265.131	267.998	268.295	259.999	0	0	0				MergedReg chr10 #10618	1	1	1	1	1	1	1	1	1	1
10619	10	118110074	118110532	458	7	11.92	12.443	10.623	9.096	15	10.053	16.452	11.673	14.148	14.733	-0.15	-0.01	0.17	NA	0.999871	0.999991	23.093	21.244	18.871	15.774	31.756	18.375	33.944	20.547	31.057	30	0	0	0				MergedReg chr10 #10619	1	1	0	0	1	1	1	0	1	1
10620	10	118119694	118119869	175	6	40.907	38.087	38.58	37.7	42.296	43.467	48.439	35.018	32.092	31.2	0.03	-0.05	-0.09	NA	0.999871	0.999991	54.103	52.35	48.225	51.265	54.053	58.927	61.466	50.026	47.448	46	0	0	0				MergedReg chr10 #10620	1	0	1	0	1	1	1	1	0	0
10621	10	118121022	118121527	505	10	52.783	53.346	49.317	49.984	48.479	54.254	55.102	49.747	52.192	45.812	-0.04	-0.09	-0.05	0.999972	0.999871	0.999991	176.163	169.949	163.546	155.373	159.456	168.544	181.647	163.479	147.519	152.999	0	0	0				MergedReg chr10 #10621	1	1	1	1	1	1	1	1	1	1
10622	10	118130991	118131110	119	1	15.505	23.33	23.938	21.492	18.243	37.225	20.642	20.993	21.783	18.25	0.06	0.1	0.02	NA	0.999871	0.999991	22.433	28.831	30.752	29.971	20.27	45.621	30.274	29.48	25.881	22	0	0	0				MergedReg chr10 #10622	0	0	0	0	0	1	0	0	0	0
10623	10	118141411	118142058	647	10	81.055	81.029	81.598	76.149	89.322	115.288	95.731	73.655	89.805	82.1	-0.03	0.11	0.14	0.999972	0.999871	0.999991	177.483	207.125	199.191	179.823	211.481	309.208	252.287	180.452	208.77	184.999	1	1	1	Mdm1	-53	upstream	MergedReg chr10 #10623	1	1	1	1	1	1	1	1	1	1
10624	10	118162775	118162948	173	3	23.093	19.473	21.666	14.065	24.099	16.685	19.724	14.889	19.698	18.667	-0.02	-0.02	0.01	NA	0.999871	0.999991	31.01	30.348	29.355	18.929	34.459	23.444	27.522	17.866	27.606	26	0	0	1	Mdm1	21074	in gene	MergedReg chr10 #10624	1	0	0	0	1	0	1	0	0	0
10625	10	118172208	118173128	920	15	17.837	19.491	19.473	16.889	19.967	18.331	17.399	15.741	20.556	16.276	0.05	0.04	-0.02	0.999972	0.999871	0.999991	35.629	37.935	45.429	32.337	50.675	38.017	44.036	35.733	40.546	29	0	0	1	Mdm1	30881	downstream	MergedReg chr10 #10625	1	1	1	1	1	1	1	1	1	1
10626	10	118178750	118179175	425	10	81.343	75.599	67.445	82.7	74.226	81.828	80.601	78.421	87.809	74.428	-0.01	-0.02	-0.01	0.999972	0.999871	0.999991	164.287	158.568	146.073	186.132	145.942	164.742	176.143	184.025	183.752	167.999	0	0	1	Mdm1	37175	downstream	MergedReg chr10 #10626	1	1	1	1	1	1	1	1	1	1
10627	10	118181174	118181484	310	10	43.678	44.081	40.537	43.536	52.904	67.227	55.045	55.743	46.671	40	-0.1	0.03	0.15	0.999972	0.999871	0.999991	66.639	80.422	67.096	84.391	100.673	117.22	102.75	97.373	74.191	60	0	0	0				MergedReg chr10 #10627	1	1	1	1	1	1	1	1	1	1
10628	10	118251012	118251242	230	2	9.991	8.021	10.484	10.816	15.154	15.75	11.926	16.463	11.338	11.286	0	0.08	0.08	NA	0.999871	0.999991	17.814	19.726	24.462	20.506	26.351	25.345	23.853	25.907	20.704	18	0	2	2	Gm9029, Gm9030	-4799, -2013	upstream, upstream	MergedReg chr10 #10628	0	0	0	0	0	1	0	1	0	0
10629	10	118318990	118319416	426	10	36.999	40.503	38.548	43.621	43.346	42.453	45.306	32.366	49.505	35.538	0.06	0.05	-0.02	0.999972	0.999871	0.999991	69.278	84.975	85.268	88.334	95.268	89.341	106.419	65.213	94.033	71	0	0	0				MergedReg chr10 #10629	1	1	1	1	1	1	1	1	1	1
10630	10	118370500	118370783	283	10	76.7	66.766	71.464	69.701	78.208	68.273	75.457	65.883	59.525	63.75	0.01	-0.07	-0.08	0.999972	0.999871	0.999991	119.422	110.012	112.525	114.361	133.105	120.388	121.098	103.626	97.483	105	0	0	0				MergedReg chr10 #10630	1	1	1	1	1	1	1	1	1	1
10631	10	118406897	118407246	349	10	135.856	132.152	113.161	113.644	109.825	129.49	121.181	113.29	115.051	129.454	-0.07	-0.07	0.01	0.999972	0.999871	0.999991	207.173	220.782	176.826	198.752	191.887	212.897	195.408	184.918	177.713	217.999	0	0	0				MergedReg chr10 #10631	1	1	1	1	1	1	1	1	1	1
10632	10	118419079	118419237	158	1	20.585	25.948	18.172	10.884	18.783	14.447	13.578	22.154	8.282	19.4	-0.12	-0.15	0.01	NA	0.999871	0.999991	28.371	36.418	21.666	17.351	26.351	25.345	26.605	27.693	11.215	30	0	0	0				MergedReg chr10 #10632	0	0	0	0	0	0	0	1	0	0
10633	10	118470436	118471036	600	10	73.493	76.713	78.861	91.883	78.489	69.523	82.618	76.627	70.165	69.722	0.11	-0.13	-0.25	0.999972	0.999871	0.999991	153.071	152.499	158.654	194.808	145.267	136.229	169.721	148.292	150.97	137	0	0	0				MergedReg chr10 #10633	1	1	1	1	1	1	1	1	1	1
10634	10	118479376	118479644	268	3	13.443	8.346	15.376	11.732	12.669	24.87	11.697	13.735	14.45	9.125	0.1	0.13	0	NA	0.999871	0.999991	18.474	15.174	20.968	16.563	20.27	35.483	14.678	25.013	19.842	18	0	0	0				MergedReg chr10 #10634	0	0	1	0	0	1	0	0	1	0
10635	10	118480850	118481121	271	10	35.189	45.691	41.003	38.12	42.266	44.494	46.992	41.589	33.453	31.667	-0.02	-0.1	-0.08	0.999972	0.999871	0.999991	60.041	69.042	60.107	63.096	68.242	72.867	72.475	67.893	54.349	61	0	0	0				MergedReg chr10 #10635	1	1	1	1	1	1	1	1	1	1
10636	10	118516878	118517117	239	8	21.019	24.387	20.968	24.9	23.358	21.996	24.901	31.011	22.06	20.143	-0.03	-0.08	-0.05	NA	0.999871	0.999991	30.35	47.039	36.344	47.322	41.891	46.888	53.21	55.386	42.272	43	0	0	0				MergedReg chr10 #10636	0	1	0	1	1	1	1	1	1	1
10637	10	118518148	118518312	164	8	39.719	32.928	42.913	34.703	49.593	42.579	46.421	37.698	32.609	27.6	0.01	-0.03	-0.04	NA	0.999871	0.999991	61.36	45.522	58.709	47.322	66.89	62.095	68.806	50.92	40.546	37	0	0	0				MergedReg chr10 #10637	0	1	1	1	1	1	1	1	1	0
10638	10	118534619	118534781	162	5	24.808	28.831	28.516	29.655	24.729	19.769	24.587	16.794	8.799	10.6	0.08	-0.15	-0.24	NA	0.999871	0.999991	37.608	45.522	37.742	44.167	34.459	27.246	36.696	23.227	14.666	14	0	0	0				MergedReg chr10 #10638	1	0	1	0	1	1	1	0	0	0
10639	10	118564646	118564788	142	2	29.196	12.139	18.346	18.929	28.547	19.959	26.375	23.003	17.038	16.25	-0.06	-0.09	-0.01	NA	0.999871	0.999991	39.587	17.45	23.064	25.238	35.81	27.246	34.861	28.586	24.155	22	0	0	0				MergedReg chr10 #10639	0	0	0	0	0	0	1	1	0	0
10640	10	118592778	118592904	126	3	22.763	17.829	19.395	24.252	24.155	28.671	26.375	33.053	25.233	18	-0.04	-0.04	0.01	NA	0.999871	0.999991	27.711	19.726	24.462	32.337	31.08	33.582	31.192	40.2	27.606	21	0	0	0				MergedReg chr10 #10640	0	0	0	0	0	1	1	1	0	0
10641	10	118611034	118611357	323	10	52.717	54.475	55.214	52.133	61.755	57.216	61.375	53.063	50.036	47.3	0.01	-0.02	-0.04	0.999972	0.999871	0.999991	116.783	133.531	139.084	116.727	133.105	124.19	152.29	120.599	108.698	108	0	0	0				MergedReg chr10 #10641	1	1	1	1	1	1	1	1	1	1
10642	10	118622126	118622382	256	10	42.144	58.61	55.651	47.223	60.809	39.285	45.756	44.89	40.223	37.5	0.06	-0.08	-0.14	0.999972	0.999871	0.999991	77.855	95.596	89.461	78.081	102.7	64.629	78.897	82.186	65.564	67	0	0	0				MergedReg chr10 #10642	1	1	1	1	1	1	1	1	1	1
10643	10	118709397	118710157	760	10	92.123	88.231	71.319	87.775	93.382	108.666	98.851	90.189	86.053	90.041	-0.14	-0.01	0.14	0.999972	0.999871	0.999991	191.998	175.26	131.396	181.4	193.239	192.621	191.738	175.985	174.262	169.999	0	0	0				MergedReg chr10 #10643	1	1	1	1	1	1	1	1	1	1
10644	10	118716501	118716654	153	3	27.579	23.671	24.043	37.7	27.432	26.739	25.687	37.52	37.268	27.2	0.05	0	-0.05	NA	0.999871	0.999991	36.288	29.589	36.344	51.265	35.81	37.384	33.944	55.386	47.448	38	0	0	0				MergedReg chr10 #10644	0	0	0	1	0	0	0	1	1	0
10645	10	118736156	118736365	209	10	31.104	27.963	31.95	27.379	37.354	35.03	37.745	41.476	26.743	38.428	-0.06	-0.02	0.06	NA	0.999871	0.999991	50.144	43.246	44.032	36.28	52.026	50.056	61.466	55.386	37.958	66	0	0	0				MergedReg chr10 #10645	1	1	1	1	1	1	1	1	1	1
10646	10	118737128	118737395	267	8	22.515	32.529	28.044	17.844	31.418	18.692	30.504	14.181	23.616	13	0	-0.06	-0.06	NA	0.999871	0.999991	36.288	59.937	46.827	29.182	56.08	27.879	48.623	21.44	35.37	25	0	0	0				MergedReg chr10 #10646	1	1	1	1	1	0	1	1	1	0
10647	10	118765675	118766521	846	10	63.498	58.741	58.064	52.691	61.745	54.224	59.632	49.58	55.577	61.692	-0.01	-0.01	0	0.999972	0.999871	0.999991	227.627	238.232	214.567	205.85	236.481	209.095	235.774	200.105	213.946	231.999	0	0	0				MergedReg chr10 #10647	1	1	1	1	1	1	1	1	1	1
10648	10	118774429	118774553	124	1	26.227	12.329	21.317	24.647	14.189	22.177	27.522	27.023	17.469	20.25	0.01	-0.08	-0.1	NA	0.999871	0.999991	33.649	15.933	27.258	33.914	17.567	31.047	36.696	34.84	22.43	28	0	0	0				MergedReg chr10 #10648	0	0	0	0	0	0	1	0	0	0
10649	10	118782093	118782200	107	1	23.972	17.197	14.91	14.985	24.549	23.233	33.333	11.316	16.966	26.333	-0.09	0	0.13	NA	0.999871	0.999991	24.412	22.002	17.473	18.14	28.378	24.711	35.779	12.507	21.567	31	0	0	0				MergedReg chr10 #10649	0	0	0	0	0	0	1	0	0	0
10650	10	118795101	118795316	215	10	64.282	62.43	66.097	65.124	73.55	76.397	77.849	56.535	71.849	58	0.05	0.07	0.01	0.999972	0.999871	0.999991	112.824	117.599	109.031	109.629	134.456	127.992	131.189	90.226	122.501	100	0	0	0				MergedReg chr10 #10650	1	1	1	1	1	1	1	1	1	1
10651	10	118796549	118796949	400	10	83.078	87.061	65.931	86.954	86.71	98.317	96.022	82.037	88.928	93.75	-0.07	0.04	0.12	0.999972	0.999871	0.999991	131.958	140.36	112.525	144.331	143.915	154.604	157.794	150.079	150.107	148	0	0	0				MergedReg chr10 #10651	1	1	1	1	1	1	1	1	1	1
10652	10	118804438	118805077	639	10	47.208	46.015	45.744	46.06	54.424	57.501	48.21	49.892	51.847	53.45	-0.04	0.11	0.15	0.999972	0.999871	0.999991	110.185	108.494	127.902	116.727	111.484	130.526	118.346	122.386	116.462	119	0	0	0				MergedReg chr10 #10652	1	1	1	1	1	1	1	1	1	1
10653	10	118810869	118811649	780	10	30.377	24.4	24.937	28.772	25.513	26.713	31.816	23.561	19.738	31	0.02	-0.08	-0.1	0.999972	0.999871	0.999991	87.752	62.214	65.698	80.447	75.674	86.173	111.006	78.613	54.349	82	0	0	0				MergedReg chr10 #10653	1	1	1	1	1	1	1	1	1	1
10654	10	118811888	118812227	339	9	39.047	41.453	32.214	32.767	39.311	38.709	37.53	35.164	45.801	32.727	-0.1	-0.03	0.08	0.999972	0.999871	0.999991	89.731	103.942	75.483	78.081	92.565	89.974	99.08	83.973	99.209	84	0	0	0				MergedReg chr10 #10654	1	1	1	1	1	1	1	1	1	0
10655	10	118814851	118815035	184	1	17.682	19.271	16.634	16.563	21.891	21.036	24.403	23.584	21.049	25	-0.06	0	0.08	NA	0.999871	0.999991	20.453	25.796	18.871	25.238	23.648	25.979	30.274	31.266	28.469	27	0	0	0				MergedReg chr10 #10655	0	0	0	0	0	0	0	1	0	0
10656	10	118817995	118818239	244	10	28.654	28.072	25.061	31.548	27.702	28.604	34.206	25.013	31.057	31.286	-0.01	-0.04	-0.03	NA	0.999871	0.999991	44.866	42.487	41.236	47.322	38.513	39.285	48.623	30.373	45.722	50	0	0	0				MergedReg chr10 #10656	1	1	1	1	1	1	1	1	1	1
10657	10	118819885	118820235	350	10	24.352	26.21	28.91	29.684	33.906	28.571	35.028	31.429	25.096	37.636	0.03	0.04	0	0.999972	0.999871	0.999991	31.01	38.694	37.042	37.069	49.999	40.552	50.458	45.56	37.095	54	0	0	0				MergedReg chr10 #10657	1	1	1	1	1	1	1	1	1	1
10658	10	118868567	118869146	579	9	19.904	18.672	19.259	20.944	19.744	26.119	20.489	15.931	22.43	25.111	0.02	0.1	0.08	0.999972	0.999871	0.999991	37.608	40.211	39.139	37.069	43.242	45.621	44.036	33.053	50.898	44	1	1	1	Dyrk2	47	in gene	MergedReg chr10 #10658	1	1	1	1	1	1	1	0	1	1
10659	10	118869334	118870003	669	11	54.762	50.219	45.762	49.5	56.241	73.048	60.068	50.92	56.65	58.809	-0.11	0.11	0.23	0.999972	0.999871	0.999991	104.247	84.216	78.279	86.757	104.052	126.091	115.594	95.586	106.973	97	1	1	1	Dyrk2	-765	upstream	MergedReg chr10 #10659	1	1	1	1	1	1	1	1	1	1
10660	10	118883187	118883640	453	10	29.219	26.121	27.957	41.407	36.486	37.429	44.363	43.773	32.166	44.357	-0.01	0.03	0.05	0.999972	0.999871	0.999991	44.206	45.522	41.935	59.941	55.404	59.56	69.723	66.999	56.937	61	0	1	1	Gm10744	241	in gene	MergedReg chr10 #10660	1	1	1	1	1	1	1	1	1	1
10661	10	118893976	118894140	164	4	16.627	23.368	20.968	19.244	18.243	18.375	27.155	14.65	23.12	16.2	0	-0.03	-0.03	NA	0.999871	0.999991	23.093	28.831	27.957	27.604	27.026	24.078	37.614	17.866	27.606	22	0	0	0				MergedReg chr10 #10661	0	1	0	0	0	0	1	1	1	0
10662	10	118981285	118981767	482	10	28.679	29.842	26.046	37.805	33.513	31.132	33.149	27.395	24.098	24	0.05	-0.06	-0.12	0.999972	0.999871	0.999991	85.772	94.079	71.988	97.798	97.295	89.974	88.989	77.719	71.603	69	0	0	0				MergedReg chr10 #10662	1	1	1	1	1	1	1	1	1	1
10663	10	118988430	118988642	212	1	9.426	7.695	4.493	6.873	7.143	16.022	6.422	5.36	15.652	5.714	-0.03	0.12	0.15	NA	0.999871	0.999991	14.515	10.622	6.989	10.253	10.135	24.711	8.257	7.147	22.43	8	0	0	0				MergedReg chr10 #10663	0	0	0	0	0	1	0	0	0	0
10664	10	119001023	119001351	328	7	10.557	12.139	15.313	14.268	10.749	14.631	17.264	11.938	16.313	12.727	0.07	-0.01	-0.09	NA	0.999871	0.999991	13.196	17.45	23.763	22.872	16.216	24.711	24.77	16.973	22.43	21	0	0	0				MergedReg chr10 #10664	0	1	1	1	0	1	1	0	1	1
10665	10	119028515	119029071	556	10	26.12	32.981	24.627	31.594	30.762	32.389	35.671	29.217	29.331	27.588	-0.05	-0.06	0	0.999972	0.999871	0.999991	50.144	66.766	43.333	65.462	64.188	79.203	69.723	54.493	56.937	52	0	1	1	C78653	-6996	upstream	MergedReg chr10 #10665	1	1	1	1	1	1	1	1	1	1
10666	10	119039810	119040474	664	11	16.297	13.808	14.013	17.614	13.976	14.34	12.844	12.13	16.909	12.55	0.05	-0.01	-0.07	0.999972	0.999871	0.999991	34.309	41.728	33.548	35.491	33.107	34.216	40.366	28.586	40.546	29	0	0	0				MergedReg chr10 #10666	1	1	1	1	1	1	1	1	1	0
10667	10	119050094	119050639	545	10	39.393	40.39	39.098	36.837	44.832	44.577	38.747	36.521	32.021	36.294	-0.02	-0.01	0.01	0.999972	0.999871	0.999991	89.071	81.181	78.978	82.813	99.998	113.418	89.906	85.759	72.466	80	0	0	0				MergedReg chr10 #10667	1	1	1	1	1	1	1	1	1	1
10668	10	119055330	119055512	182	6	26.523	28.072	35.225	26.343	37.026	24.458	31.375	21.976	27.606	26.6	0.06	0.01	-0.06	NA	0.999871	0.999991	34.309	34.142	48.924	37.857	43.242	31.047	42.201	26.8	32.782	38	0	0	0				MergedReg chr10 #10668	1	1	1	0	1	0	1	0	1	0
10669	10	119065515	119065725	210	9	28.921	27.693	20.269	29.576	25.337	38.651	26.452	22.184	17.685	22	0	-0.03	-0.03	NA	0.999871	0.999991	37.608	34.9	23.763	37.857	37.161	57.026	38.531	26.8	22.43	28	0	0	0				MergedReg chr10 #10669	1	1	1	1	1	1	1	1	0	1
10670	10	119079413	119079562	149	6	39.059	35.052	38.86	32.021	38.242	48.282	48.623	37.698	25.708	36.8	-0.03	-0.03	0.01	NA	0.999871	0.999991	59.381	51.592	55.214	46.533	52.026	77.302	73.393	55.386	36.233	54	0	0	0				MergedReg chr10 #10670	0	0	1	0	1	1	1	1	0	1
10671	10	119100554	119100771	217	10	43.923	40.319	38.141	38.533	43.242	46.798	43.905	35.35	33.521	37.571	-0.03	-0.02	0.01	0.999972	0.999871	0.999991	62.02	65.248	60.107	53.631	66.89	69.698	58.714	51.813	52.624	59	0	0	1	1700064J06Rik	7757	in gene	MergedReg chr10 #10671	1	1	1	1	1	1	1	1	1	1
10672	10	119129519	119129819	300	10	47.138	38.019	34.635	29.532	45.194	37.384	50.254	40.696	33.069	33.555	-0.21	-0.16	0.09	0.999972	0.999871	0.999991	81.814	80.422	68.494	54.42	72.296	63.362	107.337	83.079	57.8	70	0	0	0				MergedReg chr10 #10672	1	1	1	1	1	1	1	1	1	1
10673	10	119239332	119239505	173	1	12.668	17.298	9.785	10.569	10.54	12.039	10.091	9.827	11.732	17.6	-0.02	-0.01	0.02	NA	0.999871	0.999991	15.175	22.002	14.677	21.295	16.892	17.108	12.844	16.973	15.528	23	1	1	1	Cand1	637	in gene	MergedReg chr10 #10673	0	1	0	0	0	0	0	0	0	0
10674	10	119239586	119240698	1112	10	65.629	58.375	60.908	61.24	70.03	86.676	71.396	58.539	67.873	69.47	-0.01	0.14	0.14	0.999972	0.999871	0.999991	165.607	148.705	148.869	137.233	168.915	211.63	185.317	147.399	182.026	177.999	1	1	1	Cand1	-87	upstream	MergedReg chr10 #10674	1	1	1	1	1	1	1	1	1	1
10675	10	119803767	119803897	130	2	25.732	14.226	16.599	17.154	26.013	27.404	22.018	30.373	21.998	17	-0.05	0.03	0.11	NA	0.999871	0.999991	36.948	16.691	23.064	20.506	35.81	33.582	26.605	36.626	29.331	22	0	0	1	Grip1	349518	in gene	MergedReg chr10 #10675	0	0	0	0	0	1	1	0	0	0
10676	10	120064522	120064712	190	5	22.873	16.565	21.317	18.271	27.477	24.078	17.889	19.802	18.692	21.667	0.03	0.07	0.03	NA	0.999871	0.999991	32.33	22.761	23.763	22.872	33.783	32.948	22.935	26.8	26.743	27	0	0	1	Grip1	610303	in gene	MergedReg chr10 #10676	0	0	1	1	1	1	0	1	0	0
10677	10	120112514	120113402	888	11	71.526	69.632	66.604	67.915	73.522	81.268	76.96	69.183	71.667	68.222	-0.03	0	0.03	0.999972	0.999871	0.999991	232.905	232.162	238.33	222.412	248.643	271.19	275.223	219.758	214.808	228.999	1	1	1	Helb	7	in gene	MergedReg chr10 #10677	1	1	1	1	1	1	1	1	1	1
10678	10	120120604	120120801	197	10	49.955	47.256	46.328	52.505	47.2	51.142	57.797	59.215	52.131	53.285	-0.03	-0.07	-0.03	0.999972	0.999871	0.999991	88.412	73.594	77.58	92.278	87.836	82.371	100.915	95.586	82.818	84	0	0	1	Helb	-7737	upstream	MergedReg chr10 #10678	1	1	1	1	1	1	1	1	1	1
10679	10	120125253	120125743	490	11	54.85	49.67	41.749	48.479	44.909	48.113	49.234	45.202	55.557	53.333	-0.07	-0.04	0.03	0.999972	0.999871	0.999991	151.091	125.944	123.009	127.769	128.375	121.656	140.364	115.239	141.48	148.999	0	0	0				MergedReg chr10 #10679	1	1	1	1	1	1	1	1	1	1
10680	10	120128933	120129128	195	9	55.752	53.236	55.214	57.969	61.26	50.584	62.384	44.22	33.501	42.666	0.05	-0.14	-0.19	0.999972	0.999871	0.999991	78.515	71.318	79.676	86.757	92.565	76.035	100.915	73.253	49.173	59	0	0	0				MergedReg chr10 #10680	1	1	1	1	1	1	1	1	0	1
10681	10	120136217	120136366	149	1	15.043	19.726	20.269	16.247	18.108	17.235	15.963	18.939	12.423	18.4	0.05	0.01	-0.06	NA	0.999871	0.999991	18.474	23.52	31.451	22.872	25.675	25.345	22.935	24.12	13.803	28	0	0	1	Irak3	65246	downstream	MergedReg chr10 #10681	0	0	0	0	1	0	0	0	0	0
10682	10	120140328	120140510	182	10	52.651	55.537	54.376	47.48	39.864	41.692	62.567	52.528	51.761	48.2	-0.02	-0.15	-0.12	0.999972	0.999871	0.999991	81.814	81.94	71.289	67.828	54.053	49.423	89.906	80.399	69.015	62	0	0	1	Irak3	61118	downstream	MergedReg chr10 #10682	1	1	1	1	1	1	1	1	1	1
10683	10	120141085	120141574	489	10	37.814	36.987	32.674	42.294	39.442	40.195	45.125	43.605	42.972	33.562	-0.03	-0.06	-0.02	0.999972	0.999871	0.999991	77.855	85.733	73.386	89.123	99.322	93.776	115.594	105.412	94.033	77	0	0	1	Irak3	60208	downstream	MergedReg chr10 #10683	1	1	1	1	1	1	1	1	1	1
10684	10	120151679	120152050	371	10	30.075	21.37	23.064	27.21	26.407	25.028	23.776	21.589	19.195	22.75	0.05	-0.05	-0.12	0.999972	0.999871	0.999991	55.422	34.142	34.946	47.322	40.54	41.185	43.118	35.733	32.782	33	0	0	1	Irak3	49673	in gene	MergedReg chr10 #10684	1	1	1	1	1	1	1	1	1	1
10685	10	120153864	120154054	190	6	24.962	27.187	34.247	32.074	26.576	29.675	37.614	35.138	25.881	25.833	0.08	-0.06	-0.17	NA	0.999871	0.999991	39.587	35.659	41.935	45.744	37.837	36.75	53.21	51.813	38.821	35	0	0	1	Irak3	47578	in gene	MergedReg chr10 #10685	0	0	1	1	1	1	1	1	0	0
10686	10	120163400	120164068	668	10	65.948	81.615	72.787	77.217	72.392	73.38	74.703	70.785	72.835	77.333	0.04	-0.04	-0.09	0.999972	0.999871	0.999991	186.72	227.61	178.923	193.231	183.104	200.225	205.5	189.385	206.181	218.999	0	0	1	Irak3	37803	in gene	MergedReg chr10 #10686	1	1	1	1	1	1	1	1	1	1
10687	10	120182983	120183205	222	10	60.606	60.804	63.102	60.279	73.743	54.492	64.219	50.026	54.719	54	0.07	-0.03	-0.1	0.999972	0.999871	0.999991	98.308	93.32	105.536	99.376	116.889	95.677	99.08	83.973	89.719	85	0	0	1	Irak3	18443	in gene	MergedReg chr10 #10687	1	1	1	1	1	1	1	1	1	1
10688	10	120189358	120190080	722	15	31.526	30.48	28.23	25.135	26.292	26.943	30.394	26.411	31.694	31.391	-0.08	-0.07	0.02	0.999972	0.999871	0.999991	87.092	102.425	97.848	72.56	83.782	89.341	101.832	86.653	101.797	108	0	0	1	Irak3	11818	in gene	MergedReg chr10 #10688	1	1	1	1	1	1	1	1	1	1
10689	10	120191270	120191478	208	10	34.309	29.969	35.761	45.219	35.134	36.961	43.424	44.22	21.28	40.666	0.05	-0.13	-0.18	0.999972	0.999871	0.999991	42.226	46.281	45.429	61.518	50.675	45.621	65.136	65.213	29.331	52	0	0	1	Irak3	10163	in gene	MergedReg chr10 #10689	1	1	1	1	1	1	1	1	1	1
10690	10	120197688	120197865	177	10	64.989	55.638	77.114	70.194	65.877	64.946	73.546	68.339	60.244	62.333	0.09	-0.03	-0.14	0.999972	0.999871	0.999991	81.154	78.905	116.02	90.7	93.917	91.242	105.502	95.586	78.504	88	0	0	1	Irak3	3761	in gene	MergedReg chr10 #10690	1	1	1	1	1	1	1	1	1	1
10691	10	120201097	120201850	753	10	33.965	32.327	29.658	31.479	32.402	42.48	37.055	32.471	41.146	35.609	-0.05	0.08	0.13	0.999972	0.999871	0.999991	75.876	62.214	60.806	63.096	58.782	72.233	88.989	57.173	74.191	62	1	2	2	Irak3, Tmbim4	64, -7353	in gene, upstream	MergedReg chr10 #10691	1	1	1	1	1	1	1	1	1	1
10692	10	120202028	120202512	484	10	27.931	28.375	25.161	30.917	26.035	31.766	26.911	26.442	32.724	31.4	0.04	0.07	0.03	0.999972	0.999871	0.999991	74.556	71.318	64.999	81.236	71.62	89.341	72.475	73.253	86.268	86	1	2	2	Irak3, Tmbim4	-733, -6556	upstream, upstream	MergedReg chr10 #10692	1	1	1	1	1	1	1	1	1	1
10693	10	120208580	120209965	1385	17	39.342	34.706	34.734	37.472	39.471	47.536	40.153	35.567	40.727	40.325	-0.02	0.1	0.12	0.999972	0.999871	0.999991	130.638	135.807	111.128	138.811	147.294	160.94	143.116	125.066	141.48	114	1	2	2	Irak3, Tmbim4	-7735, 446	upstream, in gene	MergedReg chr10 #10693	1	1	1	1	1	1	1	1	1	1
10694	10	120219803	120220417	614	10	56.214	50.871	56.577	49.136	58.107	56.329	60.87	51.679	51.157	44.1	-0.02	-0.08	-0.06	0.999972	0.999871	0.999991	205.854	186.64	210.374	183.766	224.995	211.63	236.692	204.572	182.889	156.999	0	1	2	Tmbim4, Llph	11284, -6950	in gene, upstream	MergedReg chr10 #10694	1	1	1	1	1	1	1	1	1	1
10695	10	120226802	120227998	1196	10	33.792	32.358	30.563	28.926	34.513	38.206	33.671	27.959	36.932	36.054	-0.05	0.12	0.17	0.999972	0.999871	0.999991	85.772	83.457	90.16	81.236	102.7	112.785	112.841	84.866	83.68	97	1	1	2	Tmbim4, Llph	18574, 340	downstream, in gene	MergedReg chr10 #10695	1	1	1	1	1	1	1	1	1	1
10696	10	120231839	120232004	165	8	44.866	36.418	51.021	45.613	45.72	53.752	37.614	37.52	40.402	57.5	0.16	0.16	-0.03	0.999972	0.999871	0.999991	64.659	53.109	64.999	67.039	64.863	71.599	55.044	55.386	56.075	79	0	0	2	Tmbim4, Llph	23095, 4861	downstream, in gene	MergedReg chr10 #10696	1	0	1	0	1	1	1	1	1	1
10697	10	120233927	120234240	313	9	23.291	20.712	18.731	18.534	22.094	23.191	22.018	14.65	26.484	20.3	0.01	0.07	0.06	NA	0.999871	0.999991	48.824	51.592	37.742	45.744	46.62	48.789	48.623	40.2	52.624	36	0	0	2	Tmbim4, Llph	25257, 7023	downstream, downstream	MergedReg chr10 #10697	1	1	1	1	1	1	1	0	1	1
10698	10	120243121	120243275	154	2	15.571	14.719	17.753	18.14	22.026	26.485	18.165	17.331	13.976	22.4	0.04	0.13	0.07	NA	0.999871	0.999991	23.752	23.52	21.666	26.027	27.026	33.582	18.348	23.227	18.979	29	0	0	0				MergedReg chr10 #10698	1	0	0	0	0	1	0	0	0	0
10699	10	120247410	120247823	413	10	21.367	22.819	22.311	19.353	19.698	26.71	18.56	24.939	21.7	18.769	-0.01	-0.04	-0.02	0.999972	0.999871	0.999991	45.525	54.627	58.01	52.054	50.675	65.263	51.375	50.92	47.448	38	0	0	0				MergedReg chr10 #10699	1	1	1	1	1	1	1	1	1	1
10700	10	120252820	120253069	249	10	36.288	42.013	43.42	36.674	48.648	34.928	36.123	31.936	33.105	26.875	0.08	-0.03	-0.12	0.999972	0.999871	0.999991	57.402	72.077	65.698	52.843	75.674	47.522	51.375	54.493	52.624	36	0	0	0				MergedReg chr10 #10700	1	1	1	1	1	1	1	1	1	1
10701	10	120257263	120257605	342	10	28.611	19.037	19.824	21.08	25.306	27.073	24.587	19.247	25.175	22.909	-0.02	0.09	0.12	NA	0.999871	0.999991	61.36	45.522	34.247	51.265	49.999	62.095	51.375	43.773	42.272	45	0	0	0				MergedReg chr10 #10701	1	1	1	1	1	1	1	1	1	1
10702	10	120270927	120271058	131	1	16.825	16.122	15.376	8.084	19.425	18.058	18.119	12.507	11.646	15.75	-0.04	-0.01	0.05	NA	0.999871	0.999991	19.794	18.968	18.871	11.042	22.297	22.177	23.853	17.866	16.391	21	0	0	0				MergedReg chr10 #10702	0	0	0	0	1	0	0	0	0	0
10703	10	120308302	120308471	169	2	16.231	13.96	13.14	13.723	19.324	30.794	17.981	19.117	27.951	20.4	-0.05	0.17	0.22	NA	0.999871	0.999991	27.711	19.726	20.269	19.717	30.405	46.254	23.853	28.586	40.546	25	0	0	0				MergedReg chr10 #10703	0	0	0	0	0	1	0	0	1	0
10704	10	120308806	120309099	293	10	42.08	37.598	34.868	33.651	43.693	53.154	45.667	41.689	65.468	41.555	-0.11	0.18	0.29	0.999972	0.999871	0.999991	67.298	58.42	62.902	55.209	66.215	80.47	71.558	64.32	98.346	60	0	0	0				MergedReg chr10 #10704	1	1	1	1	1	1	1	1	1	1
10705	10	120323853	120324111	258	3	16.33	13.182	13.978	13.901	15.118	15.682	15.023	12.73	13.264	12.875	0	0.01	0	NA	0.999871	0.999991	36.288	28.831	27.957	29.971	31.756	31.047	28.44	26.8	26.743	28	0	0	0				MergedReg chr10 #10705	1	0	0	0	1	0	0	1	0	0
10706	10	120366128	120366487	359	5	11.134	13.372	13.192	10.155	16.469	16.474	15.825	15.633	18.979	13.25	-0.04	0.16	0.21	NA	0.999871	0.999991	19.134	23.52	24.462	17.351	31.756	30.414	28.44	25.907	35.37	21	0	1	2	Hmga2, 1700006J14Rik	110628, 2150	in gene, in gene	MergedReg chr10 #10706	1	1	0	0	1	1	0	0	0	1
10707	10	120394848	120395063	215	9	24.224	21.785	22.465	25.351	28.474	30.233	29.357	25.779	41.655	31.571	-0.03	0.18	0.21	NA	0.999871	0.999991	40.247	38.694	35.645	40.224	47.972	55.759	55.962	53.6	71.603	55	0	0	2	Hmga2, 9230105E05Rik	81980, 5432	in gene, downstream	MergedReg chr10 #10707	1	0	1	1	1	1	1	1	1	1
10708	10	120403054	120403236	182	10	24.302	35.027	32.965	29.05	39.188	36.328	29.663	44.666	46.585	31.833	-0.02	0.1	0.14	NA	0.999871	0.999991	39.587	53.868	55.913	41.012	61.485	55.759	48.623	73.253	80.23	50	0	0	1	Hmga2	73790	in gene	MergedReg chr10 #10708	1	1	1	1	1	1	1	1	1	1
10709	10	120421961	120422496	535	10	37.957	32.758	34.905	39.203	37.757	71.711	40.69	45.034	57.901	44.059	-0.01	0.24	0.25	0.999972	0.999871	0.999991	63.999	62.214	62.902	70.194	68.242	111.518	72.475	87.546	93.17	82	0	0	1	Hmga2	54707	in gene	MergedReg chr10 #10709	1	1	1	1	1	1	1	1	1	1
10710	10	120422894	120423122	228	2	5.844	7.045	6.889	7.324	11.1	31.229	8.65	7.657	27.976	13	0	0.37	0.35	NA	0.347121	0.999991	7.917	9.863	13.279	12.619	20.27	46.254	16.513	9.827	39.684	22	0	0	1	Hmga2	53927	in gene	MergedReg chr10 #10710	0	0	0	0	0	1	0	0	1	0
10711	10	120428552	120429507	955	10	67.21	63.883	56.193	58.653	77.183	88.58	70.182	55.892	68.066	59.566	-0.1	0.13	0.23	0.999972	0.999871	0.999991	145.153	153.258	126.504	101.742	165.537	172.979	160.547	125.959	149.244	116	0	0	1	Hmga2	47906	in gene	MergedReg chr10 #10711	1	1	1	1	1	1	1	1	1	1
10712	10	120446283	120446574	291	7	21.04	14.752	15.299	13.846	21.771	18.797	15.494	14.79	20.609	16.222	-0.04	0.07	0.13	NA	0.999871	0.999991	29.031	22.002	20.269	26.027	28.378	29.78	22.018	21.44	32.782	22	0	1	2	Hmga2, Mir763	30507, 1682	in gene, downstream	MergedReg chr10 #10712	1	0	1	0	1	1	0	1	1	1
10713	10	120457033	120457257	224	10	31.858	24.604	27.857	29.182	32.335	37.655	41.939	31.649	47.571	33.571	-0.04	0.09	0.14	NA	0.999871	0.999991	48.164	38.694	34.247	43.378	48.648	54.492	61.466	41.093	58.663	47	0	0	2	Hmga2, Mir763	19790, -9035	in gene, upstream	MergedReg chr10 #10713	1	1	1	1	1	1	1	1	1	1
10714	10	120459875	120460031	156	5	19.794	21.623	31.102	31.548	27.026	38.017	29.816	23.45	37.742	33	0.13	0.21	0.04	NA	0.999871	0.999991	21.113	27.313	34.946	34.703	31.08	43.086	34.861	32.16	43.997	42	0	0	1	Hmga2	16982	in gene	MergedReg chr10 #10714	0	0	0	1	1	1	1	0	1	0
10715	10	120475149	120475309	160	1	7.654	8.042	9.785	7.887	13.108	7.097	5.137	9.291	15.011	6.8	0.03	0.1	0.06	NA	0.999871	0.999991	9.897	9.104	13.279	13.408	17.567	8.871	8.257	10.72	18.979	9	1	1	1	Hmga2	1706	in gene	MergedReg chr10 #10715	0	0	0	0	0	0	0	0	1	0
10716	10	120475781	120476245	464	9	15.222	14.632	14.228	14.873	14.671	18.918	13.171	15.187	21.567	14.143	0.01	0.12	0.11	NA	0.999871	0.999991	20.453	22.761	28.656	21.295	20.945	27.879	28.44	22.333	34.507	24	1	1	1	Hmga2	922	in gene	MergedReg chr10 #10716	1	1	1	1	1	1	0	1	1	1
10717	10	120476490	120477252	762	10	18.474	16.375	13.978	16.168	17.905	28.645	15.787	16.675	30.985	19.75	-0.06	0.27	0.32	0.999972	0.999871	0.999991	40.907	44.763	34.247	41.801	52.026	79.836	44.953	41.986	71.603	56	1	1	1	Hmga2	64	in gene	MergedReg chr10 #10717	1	1	1	1	1	1	1	1	1	1
10718	10	120491588	120491790	202	5	18.584	22.382	27.258	21.163	27.026	27.035	18.96	16.675	24.443	24.833	0.13	0.18	0	NA	0.999871	0.999991	31.67	33.383	43.333	33.914	50.675	44.354	31.192	26.8	42.272	36	0	0	0				MergedReg chr10 #10718	0	0	1	0	0	1	0	1	1	1
10719	10	120523004	120523181	177	7	28.921	27.06	27.607	27.736	24.099	26.401	22.629	16.973	21.855	19.167	0.07	-0.04	-0.13	NA	0.999871	0.999991	34.969	36.418	41.236	45.744	34.459	35.483	36.696	26.8	30.194	27	0	0	0				MergedReg chr10 #10719	1	1	1	1	1	1	1	0	0	0
10720	10	120541723	120541897	174	10	42.117	40.085	45.663	43.51	41.553	40.024	57.644	41.986	44.716	45.333	0	-0.04	-0.04	0.999972	0.999871	0.999991	68.618	61.455	82.472	72.56	69.593	57.66	100.915	60.746	62.976	74	0	0	0				MergedReg chr10 #10720	1	1	1	1	1	1	1	1	1	1
10721	10	120552473	120553137	664	6	10.494	9.393	10.617	8.601	9.652	11.013	9.174	11.018	13.803	10	-0.02	0.03	0.06	NA	0.999871	0.999991	24.412	20.485	23.064	21.295	20.945	19.009	22.935	18.76	25.881	22	1	0	0				MergedReg chr10 #10721	0	0	1	0	0	1	0	1	1	1
10722	10	120576967	120577209	242	10	52.406	57.553	45.729	48.899	56.273	66.168	53.079	56.024	61.62	60.714	-0.07	0.08	0.16	0.999972	0.999871	0.999991	87.092	106.977	71.988	91.489	95.944	116.587	83.484	90.226	100.071	108	0	0	0				MergedReg chr10 #10722	1	1	1	1	1	1	1	1	1	1
10723	10	120587274	120587437	163	7	34.309	33.535	27.677	31.863	38.918	36.37	31.742	37.341	26.053	29.8	-0.03	-0.07	-0.02	NA	0.999871	0.999991	48.824	44.763	39.139	45.744	60.809	53.224	44.953	51.813	41.409	39	0	0	0				MergedReg chr10 #10723	0	1	1	1	1	1	1	1	0	0
10724	10	120603292	120603443	151	2	18.87	13.201	14.677	20.506	20.81	25.345	23.302	15.365	22.085	19.8	0.01	0.16	0.13	NA	0.999871	0.999991	34.969	17.45	19.57	26.027	29.053	33.582	42.201	23.227	26.743	26	0	0	0				MergedReg chr10 #10724	0	0	0	0	0	1	0	0	1	0
10725	10	120616299	120617144	845	10	34.588	31.486	27.795	34.217	31.99	42.965	36.767	35.252	49.306	43.615	-0.07	0.17	0.24	0.999972	0.999871	0.999991	75.876	72.835	55.913	69.405	62.161	93.776	81.649	75.933	103.522	82	0	0	0				MergedReg chr10 #10725	1	1	1	1	1	1	1	1	1	1
10726	10	120618845	120618963	118	2	22.928	34.521	24.637	41.209	34.965	54.65	39.907	40.423	41.193	32	0	0.1	0.1	NA	0.999871	0.999991	31.01	41.728	32.849	55.997	44.593	69.698	48.623	50.026	56.075	42	0	0	0				MergedReg chr10 #10726	0	0	0	0	0	1	1	0	0	0
10727	10	120624278	120624498	220	6	28.748	20.702	24.362	27.266	28.474	51.595	25.425	29.224	40.053	25.143	0.01	0.21	0.19	NA	0.999871	0.999991	33.649	28.072	37.742	36.28	35.134	66.53	33.944	33.946	51.761	30	0	0	0				MergedReg chr10 #10727	0	0	0	1	1	1	1	1	1	0
10728	10	120625369	120625795	426	10	79.08	72.673	64.849	73.856	88.752	93.867	77.718	81.995	86.7	78.428	-0.09	0.1	0.19	0.999972	0.999871	0.999991	153.731	147.188	123.009	130.924	173.644	183.751	160.547	160.799	164.773	158.999	0	0	0				MergedReg chr10 #10728	1	1	1	1	1	1	1	1	1	1
10729	10	120628080	120628490	410	10	64.71	69.042	57.311	66.796	71.308	97.578	67.818	75.314	80.031	71.308	-0.12	0.12	0.24	0.999972	0.999871	0.999991	120.741	150.981	112.525	136.444	123.646	186.285	125.685	154.545	143.206	148.999	0	0	0				MergedReg chr10 #10729	1	1	1	1	1	1	1	1	1	1
10730	10	120635906	120636470	564	10	74.362	70.425	68.165	77.431	86.842	118.003	90.716	90.436	100.68	95.176	-0.08	0.2	0.3	0.999972	0.999871	0.999991	155.71	157.81	130.697	175.879	183.779	268.656	176.143	194.745	195.829	190.999	0	0	0				MergedReg chr10 #10730	1	1	1	1	1	1	1	1	1	1
10731	10	120653546	120653670	124	2	11.711	15.553	12.93	15.38	13.851	17.741	24.082	14.293	17.685	22.25	-0.04	0.05	0.12	NA	0.999871	0.999991	15.175	18.968	16.774	19.717	16.216	22.81	29.357	19.653	21.567	28	0	0	0				MergedReg chr10 #10731	0	0	0	0	0	1	1	0	0	0
10732	10	120665668	120666073	405	10	46.185	47.419	40.595	50.082	46.958	51.059	51.91	42.805	51.402	40.416	0	-0.02	-0.02	0.999972	0.999871	0.999991	97.649	105.459	79.676	91.489	91.89	106.449	130.272	83.079	104.385	77	0	0	0				MergedReg chr10 #10732	1	1	1	1	1	1	1	1	1	1
10733	10	120666559	120666824	265	8	29.91	24.11	26.792	26.903	27.402	33.16	18.348	25.311	28.181	28.667	0.06	0.13	0.05	NA	0.999871	0.999991	57.402	58.42	44.032	51.265	63.512	66.53	45.87	55.386	59.525	62	0	0	0				MergedReg chr10 #10733	1	0	1	1	1	1	0	1	1	1
10734	10	120674430	120674919	489	11	26.515	25.416	26.821	31.548	29.433	23.602	32.511	25.236	29.277	29.75	0.07	0	-0.08	0.999972	0.999871	0.999991	54.103	47.039	45.429	58.364	47.972	47.522	58.714	45.56	54.349	59	0	0	0				MergedReg chr10 #10734	1	1	1	1	1	1	1	1	1	1
10735	10	120694411	120694918	507	5	10.515	13.135	11.052	8.183	13.133	17.425	9.575	10.273	15.043	10.5	-0.03	0.12	0.16	NA	0.999871	0.999991	26.392	25.796	20.968	21.295	29.729	36.117	23.853	21.44	31.057	19	0	0	0				MergedReg chr10 #10735	0	0	1	0	1	1	0	0	1	1
10736	10	120701773	120702202	429	10	44.155	49.432	44.3	43.803	49.323	54.589	49.081	50.576	50.5	49.538	-0.02	0.04	0.07	0.999972	0.999871	0.999991	115.463	125.186	109.73	107.263	126.348	136.229	116.511	123.279	128.54	120	0	0	0				MergedReg chr10 #10736	1	1	1	1	1	1	1	1	1	1
10737	10	120712003	120712161	158	5	31.01	27.313	32.15	30.601	23.243	21.29	33.21	28.944	24.5	23.4	0.06	-0.19	-0.25	NA	0.999871	0.999991	36.948	37.176	41.236	40.224	36.486	25.979	45.87	43.773	33.645	34	0	0	0				MergedReg chr10 #10737	0	0	1	1	0	1	1	1	0	0
10738	10	120717199	120717529	330	2	5.476	2.782	3.844	3.076	2.102	33.139	3.096	1.787	17.34	2.333	0.04	0.08	0.05	NA	0.999871	0.999991	7.258	4.552	6.29	6.31	5.405	43.086	5.504	2.68	25.881	5	0	0	0				MergedReg chr10 #10738	0	0	0	0	0	1	0	0	1	0
10739	10	120745178	120745379	201	5	20.171	14.307	14.378	16.112	13.706	18.466	22.935	15.697	11.954	15.143	-0.04	-0.13	-0.08	NA	0.999871	0.999991	30.35	18.968	20.269	21.295	18.919	25.979	37.614	30.373	16.391	24	0	0	1	Gm10743	3055	downstream	MergedReg chr10 #10739	1	0	0	1	0	1	1	0	0	1
10740	10	120746103	120746221	118	1	25.237	16.881	23.064	10.647	29.56	16.157	17.201	16.303	16.175	15.75	-0.03	0.01	0.04	NA	0.999871	0.999991	32.33	22.002	29.355	13.408	37.837	19.642	22.935	24.12	19.842	20	0	1	1	Gm10743	2171	in gene	MergedReg chr10 #10740	0	0	0	0	1	0	0	0	0	0
10741	10	120792513	120792702	189	5	46.845	35.962	45.01	36.911	47.296	36.877	51.008	33.41	35.543	31.8	0.02	-0.06	-0.08	NA	0.999871	0.999991	73.896	56.144	76.182	61.518	70.269	58.927	75.228	53.6	57.8	50	0	0	1	Msrb3	106364	in gene	MergedReg chr10 #10741	0	0	1	0	1	1	1	1	0	0
10742	10	120794405	120794531	126	2	16.825	24.089	21.666	17.943	26.182	21.86	28.898	15.633	18.763	16.75	-0.03	0	0.04	NA	0.999871	0.999991	25.072	32.624	33.548	26.027	31.756	30.414	34.861	20.547	30.194	20	0	0	1	Msrb3	104503	in gene	MergedReg chr10 #10742	0	0	0	0	1	0	1	0	0	0
10743	10	120812084	120812334	250	10	58.556	49.695	51.021	48.111	65.286	53.224	67.774	40.423	47.124	46.625	-0.05	-0.03	0.03	0.999972	0.999871	0.999991	112.824	92.561	97.848	95.432	121.619	103.914	107.337	71.466	81.092	80	0	0	1	Msrb3	86762	in gene	MergedReg chr10 #10743	1	1	1	1	1	1	1	1	1	1
10744	10	120815350	120815702	352	10	45.825	43.936	48.162	38.646	47.726	45.678	49.623	40.687	40.938	40.636	0.03	-0.03	-0.06	0.999972	0.999871	0.999991	80.494	81.94	83.171	70.194	85.133	81.737	98.163	64.32	70.74	82	0	0	1	Msrb3	83445	in gene	MergedReg chr10 #10744	1	1	1	1	1	1	1	1	1	1
10745	10	120821890	120822483	593	10	17.265	17.872	14.211	17.877	17.867	15.981	15.851	13.747	16.008	17.667	0.04	0.01	-0.04	0.999972	0.999871	0.999991	36.288	40.211	34.247	39.435	41.891	36.75	28.44	31.266	31.057	34	0	0	1	Msrb3	76785	in gene	MergedReg chr10 #10745	1	1	1	1	1	1	1	1	1	1
10746	10	120826969	120827157	188	5	23.203	21.244	16.308	25.238	18.919	19.642	19.724	23.078	16.391	16.333	0.02	-0.09	-0.11	NA	0.999871	0.999991	32.33	31.865	20.269	37.857	29.729	25.979	32.109	30.373	21.567	26	0	0	1	Msrb3	71908	in gene	MergedReg chr10 #10746	0	0	0	1	1	1	1	1	0	0
10747	10	120848735	120849150	415	10	35.425	31.457	31.828	35.552	31.652	26.125	32.815	34.17	27.407	29	0.05	-0.13	-0.18	0.999972	0.999871	0.999991	87.752	73.594	78.978	84.391	83.106	77.936	93.576	91.119	60.388	70	0	0	2	Msrb3, Gm15910	50029, -8687	in gene, upstream	MergedReg chr10 #10747	1	1	1	1	1	1	1	1	1	1
10748	10	120857556	120858009	453	10	51.888	42.379	47.127	42.815	42.615	41.231	38.99	32.287	32.905	40.714	0.07	-0.08	-0.18	0.999972	0.999871	0.999991	111.504	88.768	102.042	99.376	87.836	93.776	76.145	75.933	60.388	75	0	1	2	Msrb3, Gm15910	41189, 153	in gene, in gene	MergedReg chr10 #10748	1	1	1	1	1	1	1	1	1	1
10749	10	120864567	120864735	168	6	43.15	36.418	35.924	31.39	39.999	39.791	42.017	35.376	43.479	33.2	-0.09	-0.01	0.11	NA	0.999871	0.999991	62.68	53.868	54.516	52.843	62.836	58.927	66.053	58.959	63.839	53	0	0	2	Msrb3, Gm15910	34320, 7022	in gene, downstream	MergedReg chr10 #10749	1	1	0	0	1	1	1	1	0	0
10750	10	120875824	120876629	805	11	37.212	36.964	35.757	38.678	33.945	36.446	37.21	27.979	36.129	36.48	0.09	0.01	-0.09	0.999972	0.999871	0.999991	116.783	96.355	102.741	115.938	112.835	103.28	113.759	75.039	97.483	99	0	0	1	Msrb3	22745	in gene	MergedReg chr10 #10750	1	1	1	1	1	1	1	1	1	1
10751	10	120882267	120882802	535	10	20.686	21.02	21.05	22.176	20.429	21.17	21.748	16.816	16.949	21.118	0.08	-0.01	-0.11	0.999972	0.999871	0.999991	44.866	44.005	50.322	51.265	39.864	46.254	42.201	28.586	30.194	46	0	0	1	Msrb3	16437	in gene	MergedReg chr10 #10751	1	1	1	1	1	1	1	1	1	1
10752	10	120883027	120883216	189	2	14.625	14.289	10.717	12.619	11.937	12.884	10.55	11.167	15.816	13.333	0	0.02	0.02	NA	0.999871	0.999991	25.732	17.45	14.677	15.774	16.892	18.375	15.596	13.4	19.842	15	0	0	1	Msrb3	15850	in gene	MergedReg chr10 #10752	0	0	0	1	0	0	0	1	0	0
10753	10	120896017	120896301	284	7	20.673	12.729	17.318	16.475	17.417	20.206	18.858	13.301	15.145	9.222	0.05	-0.03	-0.09	NA	0.999871	0.999991	28.371	17.45	24.462	22.872	24.324	35.483	30.274	21.44	21.567	13	0	0	1	Msrb3	2812	in gene	MergedReg chr10 #10753	1	0	1	1	1	1	1	0	1	0
10754	10	120898823	120899236	413	10	19.692	13.948	14.14	15.592	22.349	24.614	18.489	9.002	20.107	14.769	-0.02	0.16	0.19	NA	0.999871	0.999991	40.907	26.555	27.957	33.914	47.972	46.254	33.027	13.4	36.233	30	1	1	1	Msrb3	-58	upstream	MergedReg chr10 #10754	1	1	1	1	1	1	1	1	1	1
10755	10	120916272	120916462	190	1	5.718	1.517	4.659	2.235	1.577	3.696	1.835	2.531	3.882	4	0.01	0.01	0	NA	0.999871	0.999991	7.917	2.276	6.29	3.943	2.703	5.703	2.752	6.253	6.039	6	0	0	1	Lemd3	62963	downstream	MergedReg chr10 #10755	1	0	0	0	0	0	0	0	0	0
10756	10	120929646	120929781	135	1	10.227	10.432	6.814	6.31	10.473	11.088	6.422	2.903	8.411	12.25	-0.01	0.09	0.1	NA	0.999871	0.999991	11.876	15.174	7.688	8.676	13.513	13.94	11.009	4.467	9.49	15	0	0	1	Lemd3	49617	in gene	MergedReg chr10 #10756	0	0	0	0	0	1	0	0	0	0
10757	10	120938506	120938620	114	1	27.271	17.956	18.638	18.14	16.666	23.444	28.134	14.889	15.528	12	0.01	-0.08	-0.1	NA	0.999871	0.999991	32.33	24.278	24.462	24.45	21.621	26.612	36.696	17.866	18.116	14	0	0	1	Lemd3	40767	in gene	MergedReg chr10 #10757	0	0	0	0	0	0	1	0	0	0
10758	10	120954456	120954589	133	4	50.144	47.798	45.08	39.632	50.168	51.482	53.439	48.686	43.997	42.25	-0.09	-0.06	0.05	NA	0.999871	0.999991	77.195	76.629	68.494	55.997	72.296	72.233	77.98	76.826	68.152	67	0	0	1	Lemd3	24808	in gene	MergedReg chr10 #10758	0	0	0	0	1	1	1	1	0	0
10759	10	120977877	120979700	1823	20	28.406	28.737	21.973	22.222	25.082	31.348	26.492	24.026	30.814	32.895	-0.19	0.08	0.28	0.999972	0.999871	0.999991	79.175	104.701	69.892	77.292	91.214	114.686	85.319	97.373	88.856	116	1	1	1	Lemd3	542	in gene	MergedReg chr10 #10759	1	1	1	1	1	1	1	1	1	1
10760	10	121031910	121032036	126	2	38.763	50.074	60.98	52.645	56.755	51.799	63.531	37.966	36.233	39.25	0.1	-0.07	-0.19	NA	0.999871	0.999991	43.546	56.903	67.096	67.039	65.539	60.828	69.723	42.88	44.86	44	0	1	1	Wif1	-2031	upstream	MergedReg chr10 #10760	0	0	1	0	0	0	1	0	0	0
10761	10	121033237	121034389	1152	13	51.647	43.478	46.264	45.591	48.385	49.493	48.189	44.294	48.166	50.639	0.01	0.02	0.02	0.999972	0.999871	0.999991	194.638	169.949	182.417	186.921	185.131	169.811	177.06	184.918	188.065	215.999	1	1	1	Wif1	-191	upstream	MergedReg chr10 #10761	1	1	1	1	1	1	1	1	1	1
10762	10	121089322	121089522	200	6	28.481	20.738	28.306	23.924	26.013	19.22	26.605	23.078	12.078	17	0.03	-0.16	-0.19	NA	0.999871	0.999991	40.247	27.313	37.042	36.28	36.486	29.78	42.201	32.16	18.979	23	0	0	1	Wif1	55418	in gene	MergedReg chr10 #10762	1	0	1	1	1	0	1	1	0	0
10763	10	121116219	121116422	203	5	17.249	21.135	19.37	23.774	19.401	18.104	20.183	9.827	21.937	13.143	0.1	0	-0.13	NA	0.999871	0.999991	24.412	28.072	27.957	32.337	28.378	31.047	32.109	16.08	29.331	18	0	0	0				MergedReg chr10 #10763	0	1	1	1	0	0	1	0	1	0
10764	10	121250617	121250727	110	1	8.247	13.657	9.785	9.464	12.331	7.603	17.889	14.74	11.862	7.25	-0.07	-0.1	0	NA	0.999871	0.999991	9.237	15.933	12.581	15.774	16.892	12.039	22.935	20.547	14.666	10	0	0	0				MergedReg chr10 #10764	0	0	0	0	0	0	0	1	0	0
10765	10	121251231	121251678	447	10	16.495	17.017	14.877	17.633	16.216	13.351	18.02	14.421	13.865	13.071	-0.02	-0.14	-0.11	NA	0.999871	0.999991	33.649	32.624	27.957	27.604	35.134	22.81	37.614	33.946	27.606	28	0	0	0				MergedReg chr10 #10765	1	1	1	1	1	1	1	1	1	1
10766	10	121252801	121253029	228	3	22.433	21.785	23.064	24.562	27.605	26.612	31.454	31.139	18.856	25.286	-0.04	-0.04	0.01	NA	0.999871	0.999991	48.164	50.074	50.322	63.096	67.566	63.362	76.145	74.146	40.546	58	0	0	0				MergedReg chr10 #10766	0	0	0	0	0	1	1	1	0	0
10767	10	121256552	121256848	296	9	20.893	26.723	21.899	24.099	31.005	21.05	25.28	21.638	20.704	18.111	-0.01	-0.05	-0.03	NA	0.999871	0.999991	48.164	61.455	53.816	64.673	75.674	53.224	66.053	54.493	51.761	47	0	0	1	Tbc1d30	54489	downstream	MergedReg chr10 #10767	1	1	0	1	1	1	1	1	1	1
10768	10	121263568	121264400	832	12	44.46	50.191	40.806	48.869	39.708	43.647	44.918	38.585	48.509	46.731	0.03	-0.02	-0.06	0.999972	0.999871	0.999991	111.504	134.29	116.02	137.233	114.186	131.793	122.933	104.519	139.755	118	0	0	1	Tbc1d30	47205	in gene	MergedReg chr10 #10768	1	1	1	1	1	1	1	1	1	1
10769	10	121268683	121269170	487	10	42.798	43.246	40.537	54.315	44.053	51.788	40.366	47.584	47.275	41.2	0.08	0.05	-0.05	0.999972	0.999871	0.999991	93.03	81.181	85.268	115.15	93.241	105.815	80.732	97.373	79.367	73	0	0	1	Tbc1d30	42263	in gene	MergedReg chr10 #10769	1	1	1	1	1	1	1	1	1	1
10770	10	121275118	121275237	119	1	25.732	25.796	23.239	21.295	28.04	26.612	33.485	28.81	15.96	25.5	-0.05	-0.05	0.02	NA	0.999871	0.999991	35.629	34.9	32.849	28.393	36.486	36.75	44.036	41.986	24.155	34	0	0	1	Tbc1d30	36012	in gene	MergedReg chr10 #10770	0	0	0	0	0	0	1	0	0	0
10771	10	121290008	121290407	399	10	67.095	71.143	63.978	65.098	67.67	61.169	59.208	58.478	63.441	60.384	0.02	-0.05	-0.07	0.999972	0.999871	0.999991	180.122	182.847	151.665	165.626	181.752	172.345	170.638	167.052	152.695	148.999	0	0	1	Tbc1d30	20982	in gene	MergedReg chr10 #10771	1	1	1	1	1	1	1	1	1	1
10772	10	121297279	121297833	554	10	46.478	42.698	49.312	47.716	52.626	48.824	47.552	34.79	46.154	49.389	0.13	0.1	-0.04	0.999972	0.999871	0.999991	128.659	121.392	140.482	132.501	137.835	124.19	133.024	90.226	97.483	113	0	0	1	Tbc1d30	13633	in gene	MergedReg chr10 #10772	1	1	1	1	1	1	1	1	1	1
10773	10	121305497	121305784	287	10	115.756	114.48	117.729	114.887	125.147	120.529	119.365	100.052	107.931	107	0.06	-0.01	-0.07	0.999972	0.999871	0.999991	209.153	221.541	225.051	217.68	249.994	224.936	235.774	200.998	201.868	222.999	0	0	1	Tbc1d30	5549	in gene	MergedReg chr10 #10773	1	1	1	1	1	1	1	1	1	1
10774	10	121310456	121311345	889	10	25.543	23.574	24.212	25.069	24.324	28.015	24.18	23.099	28.222	26.143	0.03	0.07	0.04	0.999972	0.999871	0.999991	62.68	49.316	49.623	54.42	50.675	62.095	52.292	50.92	65.564	56	1	1	1	Tbc1d30	289	in gene	MergedReg chr10 #10774	1	1	1	1	1	1	1	1	1	1
10775	10	121315769	121316675	906	15	16.95	15.593	19.473	17.107	17.8	17.72	18.538	14.694	15.766	15.793	0.11	-0.02	-0.15	0.999972	0.999871	0.999991	61.36	51.592	55.214	48.899	50.675	58.927	74.31	50.026	32.782	54	0	1	1	Tbc1d30	-5033	upstream	MergedReg chr10 #10775	1	1	1	1	1	1	1	1	1	1
10776	10	121330920	121331231	311	8	22.14	19.979	20.735	21.996	23.948	21.895	25.993	18.537	20.8	22.222	0.01	-0.01	-0.03	NA	0.999871	0.999991	45.525	43.246	46.827	44.956	49.999	46.888	54.127	35.733	36.233	42	0	0	0				MergedReg chr10 #10776	1	0	1	1	1	0	1	1	1	1
10777	10	121334563	121335004	441	10	58.467	53.809	53.064	52.782	58.211	49.228	50.458	52.111	49.04	42.385	0.02	-0.09	-0.12	0.999972	0.999871	0.999991	149.772	130.497	129.998	123.037	129.727	108.983	103.667	101.839	101.797	101	0	0	0				MergedReg chr10 #10777	1	1	1	1	1	1	1	1	1	1
10778	10	121344040	121344176	136	1	14.185	25.796	23.239	13.605	21.959	23.127	23.394	22.11	17.254	6	-0.04	-0.1	-0.04	NA	0.999871	0.999991	19.134	34.9	27.957	18.14	31.08	30.414	35.779	25.907	21.567	8	0	0	0				MergedReg chr10 #10778	0	0	0	0	0	0	0	1	0	0
10779	10	121351031	121351530	499	10	22.804	24.658	26.078	19.027	26.9	26.493	27.236	21.049	26.474	23.937	0.01	0.05	0.03	0.999972	0.999871	0.999991	41.567	48.557	66.397	37.069	62.836	50.69	52.292	51.813	58.663	45	1	0	0				MergedReg chr10 #10779	1	1	1	1	1	1	1	1	1	1
10780	10	121364795	121366321	1526	14	81.924	81.608	73.343	74.433	81.023	94.08	77.483	72.248	85.46	74.833	-0.04	0.04	0.08	0.999972	0.999871	0.999991	242.802	224.575	241.126	227.145	268.237	245.212	247.7	226.011	234.65	238.999	1	1	1	Gns	468	in gene	MergedReg chr10 #10780	1	1	1	1	1	1	1	1	1	1
10781	10	121374571	121375132	561	10	69.899	66.141	68	60.869	61.048	73.016	63.787	54.966	57.952	61.823	0.06	-0.03	-0.1	0.999972	0.999871	0.999991	166.267	141.877	157.256	134.867	127.7	167.276	142.198	131.319	116.462	136	0	0	1	Gns	9761	in gene	MergedReg chr10 #10781	1	1	1	1	1	1	1	1	1	1
10782	10	121375354	121375577	223	8	49.484	71.86	66.697	48.899	50.095	55.94	51.899	36.243	41.162	45.143	0.07	-0.1	-0.2	0.999972	0.999871	0.999991	83.793	120.633	123.009	85.179	89.863	87.44	107.337	68.786	72.466	67	0	0	1	Gns	10375	in gene	MergedReg chr10 #10782	1	1	1	0	1	1	1	1	0	1
10783	10	121389599	121389759	160	3	24.544	20.788	24.462	8.36	14.189	21.923	13.578	11.077	15.011	13.8	-0.01	-0.02	0.01	NA	0.999871	0.999991	36.288	29.589	32.849	10.253	20.27	24.711	15.596	15.187	18.979	16	0	0	1	Gns	24589	in gene	MergedReg chr10 #10783	1	0	1	0	0	1	0	0	0	0
10784	10	121396462	121396681	219	2	16.966	20.485	23.064	13.971	21.718	26.16	14.154	11.103	21.69	12.571	0.11	0.12	-0.02	NA	0.999871	0.999991	22.433	25.796	26.559	17.351	27.026	31.681	21.1	15.187	28.469	19	0	0	1	Gns	31481	in gene	MergedReg chr10 #10784	0	0	0	0	1	1	0	0	0	0
10785	10	121409835	121410007	172	2	21.113	19.119	17.473	15.932	16.892	18.375	17.431	15.008	16.046	15	0	-0.04	-0.04	NA	0.999871	0.999991	44.206	40.211	33.548	26.816	31.08	34.849	32.109	31.266	29.331	25	0	0	1	Rassf3	66329	downstream	MergedReg chr10 #10785	0	1	0	0	0	0	1	0	0	0
10786	10	121429150	121429930	780	11	53.654	50.924	56.892	41.107	46.485	53.25	46.971	37.984	53.831	47.16	0.06	0.03	-0.04	0.999972	0.999871	0.999991	130.638	132.014	130.697	115.15	131.754	152.069	131.189	136.679	150.107	150.999	0	0	1	Rassf3	46710	in gene	MergedReg chr10 #10786	1	1	1	1	1	1	1	1	1	1
10787	10	121445962	121446098	136	1	32.165	28.262	28.656	27.604	30.742	17.583	31.651	36.626	17.901	25.75	-0.03	-0.19	-0.14	NA	0.999871	0.999991	40.907	40.97	41.236	41.012	41.215	22.81	45.87	47.346	25.018	39	0	0	1	Rassf3	30220	in gene	MergedReg chr10 #10787	0	0	0	0	0	0	0	1	0	0
10788	10	121461370	121461964	594	10	74.035	75.311	75.409	67.205	82.715	97.244	84.74	72.641	77.551	64.052	-0.03	0.03	0.06	0.999972	0.999871	0.999991	156.37	187.399	176.127	167.204	192.563	224.936	214.674	165.265	200.143	157.999	0	0	1	Rassf3	14583	in gene	MergedReg chr10 #10788	1	1	1	1	1	1	1	1	1	1
10789	10	121471607	121472042	435	10	78.986	83.999	73.137	75.49	70.365	83.683	68.216	66.425	77.087	71.928	0.02	-0.02	-0.04	0.999972	0.999871	0.999991	142.514	151.74	124.407	116.727	116.889	144.466	122.933	123.279	144.068	132	0	0	1	Rassf3	4426	in gene	MergedReg chr10 #10789	1	1	1	1	1	1	1	1	1	1
10790	10	121473769	121474280	511	13	56.453	55.385	45.429	62.603	57.22	69.501	49.54	51.199	54.187	51.062	0.02	0.03	0	0.999972	0.999871	0.999991	77.195	102.425	83.87	101.742	84.457	121.022	82.567	82.186	94.033	76	0	1	1	Rassf3	2226	in gene	MergedReg chr10 #10790	1	1	1	1	1	1	1	1	1	1
10791	10	121475399	121476962	1563	16	54.924	52.645	45.957	44.006	51.35	49.371	52.742	43.445	55.177	61.224	-0.12	0.03	0.15	0.999972	0.999871	0.999991	139.215	128.22	133.493	97.01	135.808	127.992	133.942	104.519	113.012	124	1	1	1	Rassf3	70	in gene	MergedReg chr10 #10791	1	1	1	1	1	1	1	1	1	1
10792	10	121483543	121483779	236	2	9.897	7.587	13.629	13.014	14.189	19.721	14.105	11.278	11.97	6.625	0.11	0.1	-0.03	NA	0.999871	0.999991	14.515	10.622	17.473	18.14	22.297	28.513	19.266	14.293	18.116	13	0	1	1	Rassf3	-7411	upstream	MergedReg chr10 #10792	0	0	0	0	0	1	1	0	0	0
10793	10	121484265	121484455	190	4	37.168	39.2	41.003	27.867	35.134	31.998	40.672	28.438	27.606	21.667	0	-0.17	-0.16	NA	0.999871	0.999991	50.804	64.49	53.816	43.378	57.431	44.354	67.888	34.84	32.782	28	0	0	1	Rassf3	-8110	upstream	MergedReg chr10 #10793	0	0	1	0	0	0	1	1	1	0
10794	10	121488647	121489096	449	10	106.273	112.938	118.466	114.699	128.568	121.112	127.192	94.501	86.576	86.785	0.09	-0.08	-0.17	0.999972	0.999871	0.999991	207.833	218.506	225.051	221.624	250.67	223.035	245.866	180.452	182.026	175.999	0	0	0				MergedReg chr10 #10794	1	1	1	1	1	1	1	1	1	1
10795	10	121494041	121494235	194	5	35.959	46.028	39.372	39.829	45.494	38.123	41.589	34.84	32.351	30.333	0.02	-0.05	-0.08	0.999972	0.999871	0.999991	46.845	58.42	47.526	50.477	55.404	49.423	55.044	49.133	38.821	50	0	0	0				MergedReg chr10 #10795	0	1	1	1	1	1	0	0	0	0
10796	10	121496642	121497144	502	10	123.864	132.267	110.009	125.508	122.114	157.265	144.584	133.106	129.633	119.933	-0.12	-0.06	0.08	0.999972	0.999871	0.999991	220.369	243.543	212.47	238.186	209.454	293.367	258.709	258.171	234.65	204.999	0	0	0				MergedReg chr10 #10796	1	1	1	1	1	1	1	1	1	1
10797	10	121498079	121498270	191	2	37.938	41.602	42.051	41.801	41.553	44.882	39.449	38.86	42.99	44.5	0.1	0.09	-0.03	0.999972	0.999871	0.999991	47.505	57.661	51.72	56.786	58.107	59.56	51.375	53.6	51.761	58	0	0	0				MergedReg chr10 #10797	0	0	0	0	0	0	0	0	1	1
10798	10	121498403	121498766	363	5	28.791	31.176	27.448	27.031	35.626	28.052	27.522	25.338	31.841	36	0.05	0.11	0.05	0.999972	0.999871	0.999991	42.226	53.109	52.419	50.477	54.053	38.017	39.449	33.053	50.036	71	0	0	0				MergedReg chr10 #10798	1	0	1	0	1	0	0	0	1	1
10799	10	121505367	121505564	197	1	25.402	30.98	25.277	25.764	29.279	35.589	28.44	30.522	24.874	18.333	-0.05	-0.03	0.03	NA	0.999871	0.999991	36.288	45.522	34.247	40.224	51.35	51.323	47.705	46.453	43.997	27	0	0	0				MergedReg chr10 #10799	0	1	0	0	0	0	0	0	0	0
10800	10	121506630	121507251	621	10	70.424	59.179	57.9	64.839	71.193	85.506	75.324	61.781	55.666	59.263	-0.04	-0.01	0.03	0.999972	0.999871	0.999991	170.225	147.188	136.988	147.486	172.969	199.591	180.73	152.759	136.304	134	0	0	0				MergedReg chr10 #10800	1	1	1	1	1	1	1	1	1	1
10801	10	121507334	121507583	249	9	53.631	45.847	47.826	46.42	49.42	48.065	45.87	42.369	35.74	52.285	0.02	-0.04	-0.07	0.999972	0.999871	0.999991	99.628	83.457	75.483	89.911	83.782	84.272	87.154	75.039	58.663	100	0	0	0				MergedReg chr10 #10801	1	1	1	1	1	1	1	1	0	1
10802	10	121515928	121516520	592	10	38.198	41.808	38.735	34.62	41.286	36.583	40.463	32.912	35.188	29.21	-0.03	-0.11	-0.07	0.999972	0.999871	0.999991	127.339	148.705	124.407	123.037	144.591	135.595	145.868	120.599	117.325	100	0	0	0				MergedReg chr10 #10802	1	1	1	1	1	1	1	1	1	1
10803	10	121519758	121519903	145	1	17.154	19.537	16.774	15.577	17.905	16.316	14.908	12.06	8.843	13.25	-0.02	-0.04	-0.02	NA	0.999871	0.999991	32.33	28.831	34.247	29.971	33.783	24.078	22.935	17.866	11.215	20	0	0	0				MergedReg chr10 #10803	0	0	0	0	0	1	0	0	0	0
10804	10	121531675	121532314	639	8	15.637	13.505	18.976	11.554	13.344	10.838	14.541	10.955	12.638	13.7	0	-0.13	-0.11	0.999972	0.999871	0.999991	46.185	30.348	55.913	31.548	36.486	24.711	43.118	34.84	43.997	33	0	0	0				MergedReg chr10 #10804	1	1	1	1	1	0	1	1	0	1
10805	10	121545029	121545813	784	11	16.66	24.626	18.696	14.229	18.412	23.365	13.417	14.405	22.645	16.792	-0.01	0.12	0.15	0.999972	0.999871	0.999991	32.33	64.49	41.935	32.337	44.593	60.828	33.027	28.586	42.272	44	0	0	1	Tbk1	41373	downstream	MergedReg chr10 #10805	1	1	1	0	1	1	1	1	1	1
10806	10	121549807	121549975	168	1	18.474	26.555	23.763	12.619	19.594	20.783	8.073	11.077	17.944	11.8	0.02	-0.03	-0.07	NA	0.999871	0.999991	23.093	33.383	27.258	18.929	22.972	24.711	15.596	16.08	21.567	15	0	0	1	Tbk1	36903	in gene	MergedReg chr10 #10806	0	1	0	0	0	0	0	0	0	0
10807	10	121556412	121556604	192	1	15.065	20.611	15.959	16.3	18.018	16.58	14.526	20.547	20.848	9.667	-0.05	-0.08	-0.01	NA	0.999871	0.999991	23.093	34.142	27.957	22.872	40.54	28.513	24.77	40.2	30.194	16	0	0	1	Tbk1	30286	in gene	MergedReg chr10 #10807	0	1	0	0	0	0	0	0	0	0
10808	10	121564527	121564924	397	10	17.874	18.904	17.182	13.336	18.55	23.814	20.183	17.704	27.39	24.833	-0.05	0.24	0.29	NA	0.999871	0.999991	33.649	44.763	39.838	26.027	39.188	58.293	38.531	38.413	56.937	48	0	0	1	Tbk1	22069	in gene	MergedReg chr10 #10808	1	1	1	1	1	1	1	1	1	1
10809	10	121571543	121571932	389	10	25.512	27.25	25.044	22.149	25.337	28.196	24.694	19.504	27.965	17.917	0.01	-0.03	-0.04	0.999972	0.999871	0.999991	43.546	54.627	43.333	36.28	45.945	48.155	44.036	36.626	50.036	35	0	0	1	Tbk1	15057	in gene	MergedReg chr10 #10809	1	1	1	1	1	1	1	1	1	1
10810	10	121582990	121583366	376	10	54.213	53.868	50.031	47.125	53.433	70.385	50.228	54.567	50.179	51.916	-0.04	0.02	0.06	0.999972	0.999871	0.999991	106.886	109.253	92.956	81.236	100.673	141.931	90.823	108.986	82.818	97	0	0	2	Tbk1, Xpot	3616, 43138	in gene, downstream	MergedReg chr10 #10810	1	1	1	1	1	1	1	1	1	1
10811	10	121586047	121586268	221	9	39.399	45.089	32.35	51.153	39.96	48.789	42.594	45.304	48.434	53	0.02	0.06	0.03	0.999972	0.999871	0.999991	55.422	52.35	43.333	63.096	51.35	59.56	54.127	62.533	55.212	73	1	1	2	Tbk1, Xpot	637, 40159	in gene, downstream	MergedReg chr10 #10811	1	1	0	1	1	1	1	1	1	1
10812	10	121586715	121587266	551	10	66.565	63.056	57.195	54.858	59.908	78.675	69.876	61.143	64.27	70.278	-0.14	0.01	0.15	0.999972	0.999871	0.999991	159.669	146.429	145.375	119.093	153.375	181.85	139.446	138.466	131.128	155.999	1	1	2	Tbk1, Xpot	-196, 39326	upstream, downstream	MergedReg chr10 #10812	1	1	1	1	1	1	1	1	1	1
10813	10	121587545	121587678	133	1	32	50.643	44.731	37.266	40.371	54.175	33.256	35.286	43.997	44	0.07	0.13	0.04	NA	0.999871	0.999991	39.587	56.144	53.118	43.378	43.918	68.431	39.449	43.773	51.761	50	0	1	2	Tbk1, Xpot	-817, 38705	upstream, in gene	MergedReg chr10 #10813	0	0	0	0	1	0	0	0	0	0
10814	10	121590975	121591596	621	10	89.929	90.779	83.311	86.362	84.728	100.144	87.98	90.271	95.499	91.5	-0.03	0.01	0.05	0.999972	0.999871	0.999991	214.431	233.68	220.159	222.412	236.481	262.953	229.352	214.398	222.572	219.999	0	1	2	Tbk1, Xpot	-4491, 35031	upstream, in gene	MergedReg chr10 #10814	1	1	1	1	1	1	1	1	1	1
10815	10	121596542	121597128	586	10	75.285	70.719	81.81	71.896	77.487	82.071	79.332	66.858	74.236	74.105	0.09	0.03	-0.06	0.999972	0.999871	0.999991	218.39	200.297	247.416	220.046	240.535	257.251	242.196	233.158	208.77	183.999	0	0	2	Tbk1, Xpot	-10041, 29481	upstream, in gene	MergedReg chr10 #10815	1	1	1	1	1	1	1	1	1	1
10816	10	121603513	121604113	600	10	82.265	85.334	77.028	78.413	72.26	91.375	78.559	81.81	90.446	86.684	-0.04	0	0.04	0.999972	0.999871	0.999991	223.668	182.088	174.03	173.513	166.888	202.759	184.399	172.412	197.555	194.999	0	0	1	Xpot	22503	in gene	MergedReg chr10 #10816	1	1	1	1	1	1	1	1	1	1
10817	10	121613556	121614220	664	11	39.839	40.211	34.48	37.332	34.201	38.953	35.342	35.18	45.64	41.952	-0.03	0.03	0.07	0.999972	0.999871	0.999991	112.164	103.183	111.827	109.629	108.105	108.983	113.759	105.412	116.462	120	0	0	1	Xpot	12428	in gene	MergedReg chr10 #10817	1	1	1	1	1	1	1	1	1	1
10818	10	121625827	121626850	1023	10	99.999	97.493	84.853	90.503	90.876	110.706	103.237	97.596	118.349	128.437	-0.12	0.09	0.21	0.999972	0.999871	0.999991	348.368	327.759	289.351	300.493	324.316	362.432	360.542	340.357	372.68	402.999	1	1	1	Xpot	-22	upstream	MergedReg chr10 #10818	1	1	1	1	1	1	1	1	1	1
10819	10	121630173	121630468	295	9	48.165	50.605	50.532	44.798	52.634	54.428	54.402	40.646	51.33	45.6	-0.01	0.01	0.02	0.999972	0.999871	0.999991	82.474	82.698	73.386	66.251	73.647	79.836	93.576	74.146	88.856	71	0	1	1	Xpot	-4004	upstream	MergedReg chr10 #10819	1	1	1	1	1	1	1	1	1	0
10820	10	121637080	121637271	191	4	13.526	14.289	16.192	15.774	18.018	17.108	23.394	14.591	15.816	16.833	0.03	0.03	-0.02	NA	0.999871	0.999991	19.794	24.278	25.161	23.661	23.648	24.078	42.201	23.227	19.842	27	0	1	1	D930020B18Rik	-4526	upstream	MergedReg chr10 #10820	0	0	1	0	1	0	1	0	1	0
10821	10	121640451	121640810	359	10	31.61	25.52	29.037	25.382	30.343	27.309	29.524	28.18	36.39	24.636	-0.02	0.01	0.03	0.999972	0.999871	0.999991	75.216	55.385	62.203	55.209	70.944	54.492	64.219	67.893	81.092	53	0	1	1	D930020B18Rik	-1071	upstream	MergedReg chr10 #10821	1	1	1	1	1	1	1	1	1	1
10822	10	121641737	121642066	329	5	14.779	11.305	13.07	9.07	13.783	12.166	9.449	16.705	10.438	16.2	-0.05	-0.02	0.05	NA	0.999871	0.999991	25.072	24.278	19.57	14.197	26.351	24.711	21.1	32.16	19.842	25	1	1	1	D930020B18Rik	200	in gene	MergedReg chr10 #10822	1	0	0	0	1	1	0	1	0	1
10823	10	121677144	121677349	205	7	38.928	40.645	44.331	21.745	36.196	29.69	34.599	21.567	17.254	20	0.01	-0.15	-0.16	NA	0.999871	0.999991	62.68	77.388	71.988	44.956	60.809	43.086	60.549	33.053	27.606	38	0	0	1	D930020B18Rik	35545	in gene	MergedReg chr10 #10823	1	1	1	0	1	1	1	1	0	0
10824	10	121682698	121682819	121	2	36.948	24.468	24.811	26.027	27.026	29.622	37.155	28.14	28.037	17.75	-0.09	-0.14	-0.01	NA	0.999871	0.999991	44.866	28.072	31.451	32.337	31.756	38.651	44.953	32.16	37.095	22	0	0	1	D930020B18Rik	41057	in gene	MergedReg chr10 #10824	0	0	0	0	0	0	1	1	0	0
10825	10	121689707	121689901	194	8	41.897	35.28	35.295	35.228	36.486	37.806	34.25	30.969	32.351	23.5	-0.03	-0.11	-0.06	NA	0.999871	0.999991	56.742	46.281	52.419	41.012	49.323	48.155	42.201	45.56	44.86	32	0	0	1	D930020B18Rik	48103	in gene	MergedReg chr10 #10825	1	1	1	0	1	1	1	1	1	0
10826	10	121693024	121693607	583	10	31.6	29.869	28.141	20.133	29.018	30.881	26.991	23.556	24.836	25.421	-0.07	-0.04	0.05	0.999972	0.999871	0.999991	87.752	81.94	71.988	59.152	85.133	95.043	73.393	65.213	72.466	63	0	0	1	D930020B18Rik	51614	in gene	MergedReg chr10 #10826	1	1	1	1	1	1	1	1	1	1
10827	10	121701414	121701618	204	6	52.013	47.798	47.643	43.51	47.634	38.651	67.277	44.964	35.945	44.333	-0.06	-0.19	-0.12	0.999972	0.999871	0.999991	88.412	71.318	75.483	61.518	76.35	55.125	109.172	73.253	50.898	73	0	0	1	D930020B18Rik	59815	downstream	MergedReg chr10 #10827	0	1	1	0	1	0	1	1	1	0
10828	10	121705496	121706076	580	10	54.103	50.664	45.468	45.876	54.015	52.978	53.261	42.78	44.907	42.444	-0.09	-0.06	0.04	0.999972	0.999871	0.999991	135.257	123.668	119.515	118.304	145.267	143.832	155.96	125.959	120.776	101	0	0	0				MergedReg chr10 #10828	1	1	1	1	1	1	1	1	1	1
10829	10	121722567	121722707	140	2	16.33	19.726	11.707	21.886	26.013	17.9	19.495	20.547	12.94	20	-0.05	-0.04	0.03	NA	0.999871	0.999991	18.474	26.555	13.279	26.816	30.405	20.276	25.688	25.907	12.94	24	0	0	0				MergedReg chr10 #10829	0	0	0	0	0	0	0	1	0	1
10830	10	121725834	121726037	203	9	39.367	40.211	30.519	29.445	34.008	31.892	34.097	31.415	31.2	25.333	-0.12	-0.15	0	NA	0.999871	0.999991	56.742	60.696	46.129	36.28	48.648	47.522	52.292	43.773	44.86	33	0	0	0				MergedReg chr10 #10830	1	1	0	1	1	1	1	1	1	1
10831	10	121731278	121731532	254	3	9.52	8.156	9.173	10.647	6.841	10.296	10.321	7.035	7.117	8.5	0.04	-0.04	-0.1	NA	0.999871	0.999991	23.093	16.691	27.957	23.661	20.27	21.543	28.44	24.12	18.116	18	0	0	1	BC048403	-8532	upstream	MergedReg chr10 #10831	0	1	0	1	0	0	0	0	1	0
10832	10	121736284	121736439	155	5	39.983	41.273	35.785	38.015	50.945	43.847	35.962	36.269	34.507	23.4	-0.02	-0.01	0	NA	0.999871	0.999991	52.123	52.35	48.225	47.322	65.539	53.224	46.788	41.986	43.134	34	0	1	1	BC048403	-3576	upstream	MergedReg chr10 #10832	0	0	1	0	1	1	1	1	0	0
[truncated: 22,600,751 more chars]
