## Supplemental Table 1 for "Murine limb ischaemia induces structural and functional remodelling of local and distant bone marrow": Supplemental_Table_1.csv (part 1 of 2)

	baseMean	log2FoldChange	lfcSE	pvalue	padj	gene_id	gene_name	significant
ENSMUSG00000006818.6	16127.924777766	4.77234042792957	0.086372319371969	0	0	ENSMUSG00000006818	Sod2	1
ENSMUSG00000030142.11	14416.2951987505	7.27445999414156	0.196466347455467	4.64445172047051e-301	3.29036182136733e-297	ENSMUSG00000030142	Clec4e	1
ENSMUSG00000018796.14	8988.29420985872	4.38479522279483	0.11976477934213	2.16938058156306e-294	1.02459844867223e-290	ENSMUSG00000018796	Acsl1	1
ENSMUSG00000050737.14	4732.37669259114	8.43255242524986	0.277279760753967	8.76051509156022e-204	3.10319345830792e-200	ENSMUSG00000050737	Ptges	1
ENSMUSG00000029084.6	3554.9172929393	7.43047210502261	0.247835741114211	1.20377350286931e-198	3.41125335243104e-195	ENSMUSG00000029084	Cd38	1
ENSMUSG00000022126.7	18924.6394953292	7.43977307410067	0.250425603902393	2.35809707261666e-195	5.56864623698423e-192	ENSMUSG00000022126	Irg1	1
ENSMUSG00000027347.20	802.774441130236	6.83860727773102	0.251511756640215	3.29678486012233e-164	6.67316352615333e-161	ENSMUSG00000027347	Rasgrp1	1
ENSMUSG00000053113.4	5087.05484144992	7.54649816395629	0.284644178269793	2.48546242393849e-156	4.40206463559806e-153	ENSMUSG00000053113	Socs3	1
ENSMUSG00000066150.13	4975.76008037682	2.17214784694604	0.0843884300121251	7.89039656895091e-147	1.24221143317184e-143	ENSMUSG00000066150	Slc31a1	1
ENSMUSG00000031652.12	3668.75075915431	2.1964788155686	0.0852626448057589	1.02746091885371e-146	1.45580937592382e-143	ENSMUSG00000031652	N4bp1	1
ENSMUSG00000020178.7	605.526436688198	5.73568736909192	0.22967965977236	5.60216849284252e-139	7.21610230682597e-136	ENSMUSG00000020178	Adora2a	1
ENSMUSG00000090231.11	418.239267717238	6.45589688497262	0.260931316741238	1.254289854414e-136	1.48100274559934e-133	ENSMUSG00000090231	Cfb	1
ENSMUSG00000020227.11	4005.88649674778	3.61591290848162	0.150194518552844	3.55441371687398e-129	3.87403753495288e-126	ENSMUSG00000020227	Irak3	1
ENSMUSG00000021025.9	6265.2200117308	3.22031300185682	0.134194213746602	2.93714897424179e-128	2.972604558288e-125	ENSMUSG00000021025	Nfkbia	1
ENSMUSG00000028266.18	3200.48855569546	2.87841203834627	0.121264548061035	1.5235377627893e-125	1.43913377073078e-122	ENSMUSG00000028266	Lmo4	1
ENSMUSG00000007458.15	10877.0073165349	1.1397825047973	0.0481393563966509	4.63715690250244e-124	4.10649225947231e-121	ENSMUSG00000007458	M6pr	1
ENSMUSG00000027303.19	2699.44671559444	-1.21696543935521	0.0523485722146577	6.6109170150203e-120	5.51000489328369e-117	ENSMUSG00000027303	Ptpra	1
ENSMUSG00000049939.7	267.782903381512	4.54713101863214	0.196989089117935	1.18604521797359e-118	9.33615260748215e-116	ENSMUSG00000049939	Lrrc4	1
ENSMUSG00000053338.10	711.500177224185	7.41737313494175	0.32037526261826	4.0589966811613e-118	3.02694336712497e-115	ENSMUSG00000053338	Tarm1	1
ENSMUSG00000031429.15	953.638321709836	1.97162469190555	0.0867319990939477	3.50594076438747e-115	2.48378373453031e-112	ENSMUSG00000031429	Psmd10	1
ENSMUSG00000021759.15	546.670171092108	6.03560180121913	0.266423313056784	2.2598244466987e-114	1.52473583739399e-111	ENSMUSG00000021759	Ppap2a	1
ENSMUSG00000024679.11	20066.9002172266	3.09988571608753	0.137267012228678	9.60054962477186e-114	6.18319034697239e-111	ENSMUSG00000024679	Ms4a6d	1
ENSMUSG00000000957.12	12967.9064172228	3.61940192737704	0.161897406009373	1.4382083065155e-111	8.8599884760948e-109	ENSMUSG00000000957	Mmp14	1
ENSMUSG00000052270.8	3182.72848427601	4.62430612203004	0.209752725202166	4.84428337216676e-109	2.85994379584295e-106	ENSMUSG00000052270	Fpr2	1
ENSMUSG00000042677.8	1582.38149350385	2.12032437683376	0.0963552983834104	3.59548315360778e-108	2.03777603213874e-105	ENSMUSG00000042677	Zc3h12a	1
ENSMUSG00000054720.13	1285.36252867116	2.87837651134484	0.131270281521887	1.84212496592653e-107	1.00388725546973e-104	ENSMUSG00000054720	Lrrc8c	1
ENSMUSG00000006360.12	585.36832341295	-5.11249990747206	0.234249544785827	1.6958036134789e-106	8.89920051828982e-104	ENSMUSG00000006360	Crip1	1
ENSMUSG00000026822.15	19323.6099870102	7.78171731231659	0.359001168266618	1.72342507185588e-105	8.72114637254499e-103	ENSMUSG00000026822	Lcn2	1
ENSMUSG00000031596.16	5802.17654887603	6.15056910000869	0.283987179235201	2.95683607389182e-105	1.4446693217577e-102	ENSMUSG00000031596	Slc7a2	1
ENSMUSG00000038370.7	475.630309039566	-6.44597502097095	0.297551725396166	4.34879780100456e-105	2.05393720141445e-102	ENSMUSG00000038370	Pcp4l1	1
ENSMUSG00000037752.5	427.665167440709	2.1571505692265	0.0998826234238234	2.69108742948611e-104	1.23000057381899e-101	ENSMUSG00000037752	Xkr8	1
ENSMUSG00000022372.15	2446.09395365941	2.1488550651649	0.0994883594011642	3.2080451545102e-104	1.42046224357047e-101	ENSMUSG00000022372	Sla	1
ENSMUSG00000102037.2	446.983447992001	5.46475666709587	0.256325307418325	5.74002096684269e-102	2.46455627512709e-99	ENSMUSG00000102037	Bcl2a1a	1
ENSMUSG00000108732.2	173.56977988468	2.63113272287674	0.123538084976712	1.82049136351364e-101	7.58663003812493e-99	ENSMUSG00000108732	NA	1
ENSMUSG00000027399.2	1708.15899116896	7.86326221946167	0.370899510433797	4.57749590400118e-101	1.85310112753693e-98	ENSMUSG00000027399	Il1a	1
ENSMUSG00000022534.15	3986.60747387084	2.70235684912748	0.127432960318905	1.00961378683832e-100	3.97367159603117e-98	ENSMUSG00000022534	Mefv	1
ENSMUSG00000062232.15	2712.84972296987	3.16447993083064	0.152616775727455	1.75593647296572e-96	6.72428753660846e-94	ENSMUSG00000062232	Rapgef2	1
ENSMUSG00000027398.14	10655.3999920831	8.93482255089102	0.434162741397906	1.34226901826106e-95	5.00489729466869e-93	ENSMUSG00000027398	Il1b	1
ENSMUSG00000031613.10	798.369228089217	-8.13885654166726	0.394377344719783	1.39958945236248e-94	5.08481614116e-92	ENSMUSG00000031613	Hpgd	1
ENSMUSG00000006800.15	629.40067951056	-4.60644570256143	0.2263801985326	8.17756199514983e-93	2.89669689773195e-90	ENSMUSG00000006800	Sulf2	1
ENSMUSG00000028525.17	1375.82204131155	3.82847631564837	0.188677231157934	1.05666638521229e-92	3.65168439318853e-90	ENSMUSG00000028525	Pde4b	1
ENSMUSG00000015314.11	439.285580275797	4.90215522407736	0.245132916020161	5.07624414415399e-90	1.71250722091709e-87	ENSMUSG00000015314	Slamf6	1
ENSMUSG00000039934.13	2143.69813725468	2.25528055033509	0.112778385190659	6.72257894969713e-90	2.21516793344788e-87	ENSMUSG00000039934	Gsap	1
ENSMUSG00000022353.11	941.823750296291	-2.95017921090939	0.148578183801546	5.27435459923706e-89	1.69846205264977e-86	ENSMUSG00000022353	Mtss1	1
ENSMUSG00000066152.12	6241.70327532433	2.92556014023134	0.147069663535581	7.44492669184405e-89	2.34415925103863e-86	ENSMUSG00000066152	Slc31a2	1
ENSMUSG00000004947.16	1366.20380209465	3.17409478445817	0.159887114253158	1.07084303817368e-88	3.29842934953975e-86	ENSMUSG00000004947	Dtx2	1
ENSMUSG00000040026.9	204628.138819516	9.72579829391414	0.495009285697887	2.69408140603625e-87	8.12179562598461e-85	ENSMUSG00000040026	Saa3	1
ENSMUSG00000026875.15	2112.03353545138	3.83616155386713	0.195424931370543	6.48002028353853e-87	1.91282098744703e-84	ENSMUSG00000026875	Traf1	1
ENSMUSG00000078780.8	1400.4041115734	4.07043462889199	0.207854466813096	2.11049030341314e-86	6.10276267531853e-84	ENSMUSG00000078780	Gm5150	1
ENSMUSG00000098050.2	156.354762829591	3.97872974832817	0.208318812659359	3.43244333254205e-82	9.72685791575765e-80	ENSMUSG00000098050	Gm5345	1
ENSMUSG00000039747.12	1748.5876501569	2.55804943002566	0.134554757294608	1.68336239997402e-81	4.67677683239841e-79	ENSMUSG00000039747	Orai2	1
ENSMUSG00000074813.16	237.809939243561	2.93780240791946	0.155863470819432	5.18031772766071e-80	1.41153695929278e-77	ENSMUSG00000074813	Gm14005	1
ENSMUSG00000046516.12	737.586017851999	1.19290478748437	0.0637667126719973	1.91702756151333e-78	5.12497424888348e-76	ENSMUSG00000046516	Cox17	1
ENSMUSG00000035042.3	62428.7246733194	6.51779849681561	0.351179507969699	4.20360285030586e-78	1.10297868122192e-75	ENSMUSG00000035042	Ccl5	1
ENSMUSG00000105504.5	2628.12648361379	6.14965577683436	0.332434135097121	1.05636016467313e-77	2.72137584968248e-75	ENSMUSG00000105504	NA	1
ENSMUSG00000025810.10	1813.02563087299	-2.8733300321408	0.155251810768518	1.55414256347778e-77	3.93225821105654e-75	ENSMUSG00000025810	Nrp1	1
ENSMUSG00000037405.9	3982.34283105047	3.20312867108121	0.173259513719654	2.48667397661459e-77	6.181347995553e-75	ENSMUSG00000037405	Icam1	1
ENSMUSG00000002699.14	4756.90242701618	1.99945279221456	0.108912772548346	2.73359684122745e-76	6.67798855919859e-74	ENSMUSG00000002699	Lcp2	1
ENSMUSG00000025591.7	719.05295282152	3.44266006653711	0.188385393751133	2.02869792272431e-75	4.87196963848826e-73	ENSMUSG00000025591	Tma16	1
ENSMUSG00000120849.1	129.092138616917	3.76148779165595	0.209841252258717	4.638851589329e-73	1.09546480282004e-70	ENSMUSG00000120849	NA	1
ENSMUSG00000002797.10	145.818174501815	2.45531155927397	0.137231221848391	2.84755053068762e-72	6.61425302775621e-70	ENSMUSG00000002797	Ggct	1
ENSMUSG00000026712.4	2855.6258343779	-4.78643151318751	0.271623371960019	1.02432237465683e-70	2.34090705266333e-68	ENSMUSG00000026712	Mrc1	1
ENSMUSG00000030447.16	12870.8905129122	1.60485331600478	0.0911268476976284	9.04068680410289e-70	2.03329351313228e-67	ENSMUSG00000030447	Cyfip1	1
ENSMUSG00000024953.18	21956.8685792415	3.32047284473169	0.189524520181064	9.55768454322599e-70	2.11598175457764e-67	ENSMUSG00000024953	Prdx5	1
ENSMUSG00000022265.8	740.172138986382	-3.37535424693072	0.19276355660787	1.48466086136241e-69	3.23633226840676e-67	ENSMUSG00000022265	Ank	1
ENSMUSG00000049866.13	1989.30878832723	-2.16525768940378	0.123905454298403	3.47472811710262e-69	7.40236779122352e-67	ENSMUSG00000049866	Arl4c	1
ENSMUSG00000034855.14	3077.85611798372	6.62899169691797	0.380521351150902	3.50030801052986e-69	7.40236779122352e-67	ENSMUSG00000034855	Cxcl10	1
ENSMUSG00000030717.10	1420.76734904149	3.4389628920497	0.198579835720438	2.97470305087372e-68	6.19831875409262e-66	ENSMUSG00000030717	Nupr1	1
ENSMUSG00000034522.11	349.629843505422	-4.04653471861498	0.234190954307719	7.37808760883595e-68	1.51507425115357e-65	ENSMUSG00000034522	Zfp395	1
ENSMUSG00000025790.15	1709.68335160522	4.5446408715182	0.264903755929475	2.95642395877995e-67	5.98422443885044e-65	ENSMUSG00000025790	Slco3a1	1
ENSMUSG00000028970.10	374.048646223424	-2.77943934861153	0.162364549808235	1.61373509522927e-66	3.22042430483149e-64	ENSMUSG00000028970	Abcb1b	1
ENSMUSG00000032487.9	1515.11471929241	7.93520919138488	0.465712681141604	5.9757067755891e-66	1.17596929587947e-63	ENSMUSG00000032487	Ptgs2	1
ENSMUSG00000024981.7	4670.56665993767	1.70146588404259	0.0997446257818762	6.28339702444694e-66	1.2195815402656e-63	ENSMUSG00000024981	Acsl5	1
ENSMUSG00000028270.13	7227.27670104144	4.9653270717574	0.292495388602766	6.67611180719773e-66	1.27829497562412e-63	ENSMUSG00000028270	Gbp2	1
ENSMUSG00000054150.13	333.412247522605	-3.50085916288483	0.20626466295744	1.44181527813944e-65	2.72387742346103e-63	ENSMUSG00000054150	Syne3	1
ENSMUSG00000063506.15	283.758421070804	-3.17558641663915	0.187424989205682	1.74655958770122e-65	3.25618457870244e-63	ENSMUSG00000063506	Arhgap22	1
ENSMUSG00000002103.17	9966.63929900322	1.75082201841354	0.103077956405585	2.76617069884156e-65	5.09011332881638e-63	ENSMUSG00000002103	Acp2	1
ENSMUSG00000022885.17	452.612694183967	-6.53229173731824	0.38628253140773	4.03215043434757e-65	7.32455634670137e-63	ENSMUSG00000022885	St6gal1	1
ENSMUSG00000058427.11	663.274669130443	5.82453387434657	0.345889354611427	6.44266161178452e-65	1.15551990351107e-62	ENSMUSG00000058427	Cxcl2	1
ENSMUSG00000029417.10	1193.89419356199	8.46879979467727	0.499346781267688	6.68305828387209e-65	1.1836531603023e-62	ENSMUSG00000029417	Cxcl9	1
ENSMUSG00000034266.7	929.805809911329	3.84070907602006	0.22954684797183	5.01391956968151e-64	8.77064523244657e-62	ENSMUSG00000034266	Batf	1
ENSMUSG00000076441.10	2108.33817606132	3.9021038391266	0.233881900065756	1.41922782475032e-63	2.45232183523016e-61	ENSMUSG00000076441	Ass1	1
ENSMUSG00000027111.17	1791.57941874188	-2.99165158102101	0.179530696895249	1.93685123614683e-63	3.3064150801162e-61	ENSMUSG00000027111	Itga6	1
ENSMUSG00000030403.10	9767.15432280257	2.61884428430607	0.157420795428404	4.85173655428067e-63	8.18383990923843e-61	ENSMUSG00000030403	Vasp	1
ENSMUSG00000045551.8	7721.10667763531	4.90834091812587	0.297493706777179	2.50342338448911e-62	4.17305952174425e-60	ENSMUSG00000045551	Fpr1	1
ENSMUSG00000026981.16	24319.743598682	5.94843029302405	0.360828061412075	2.71761597386952e-62	4.47743031787874e-60	ENSMUSG00000026981	Il1rn	1
ENSMUSG00000037580.11	1031.0171753073	2.46404058150719	0.149308379977005	4.44249435209161e-62	7.23513821549265e-60	ENSMUSG00000037580	Gch1	1
ENSMUSG00000026827.13	1075.08045992646	1.97160766718817	0.119885953029604	1.73370863646676e-61	2.79146791705653e-59	ENSMUSG00000026827	Gpd2	1
ENSMUSG00000020826.10	3040.90991504797	10.8977611129141	0.668525126509716	1.81488197484325e-61	2.88933288781505e-59	ENSMUSG00000020826	Nos2	1
ENSMUSG00000071311.3	139.103591005205	6.10756368135373	0.37227975448978	3.859675146414e-61	6.07641523883777e-59	ENSMUSG00000071311	Gpr31b	1
ENSMUSG00000039232.13	356.936176545282	2.24435505198432	0.136910049583317	6.1216145114844e-61	9.53155560584862e-59	ENSMUSG00000039232	Stx11	1
ENSMUSG00000036206.13	602.2404562273	2.5440851617018	0.156831851295284	3.53879186938704e-60	5.45012413014619e-58	ENSMUSG00000036206	Sh3bp4	1
ENSMUSG00000037370.14	236.739864561195	-2.72068230757555	0.168135569612908	1.2176814748936e-59	1.85519664707177e-57	ENSMUSG00000037370	Enpp1	1
ENSMUSG00000030401.17	151.902010579089	3.75207264429815	0.233578274378598	2.73739726544454e-59	4.12618955894508e-57	ENSMUSG00000030401	Rtn2	1
ENSMUSG00000020407.14	565.184512930085	7.90207521613512	0.491355386510394	9.13213412273742e-59	1.36203377247438e-56	ENSMUSG00000020407	Upp1	1
ENSMUSG00000027555.9	1526.61011283562	2.25178577541402	0.141213545512758	3.56093088409992e-58	5.25571142675122e-56	ENSMUSG00000027555	Car13	1
ENSMUSG00000024781.17	23785.0649510407	-2.58676263399476	0.162776234594141	8.61983314778535e-58	1.25911768939145e-55	ENSMUSG00000024781	Lipa	1
ENSMUSG00000021175.16	204.540959758662	-3.32312047755802	0.209129743401346	9.15386884868951e-58	1.32348130323553e-55	ENSMUSG00000021175	Cdca7l	1
ENSMUSG00000034343.15	1413.4160194027	1.15496474530731	0.0725954174979706	2.34821289146805e-57	3.36079075345564e-55	ENSMUSG00000034343	Ube2f	1
ENSMUSG00000022125.8	2914.91543557139	1.84924650777092	0.116906190619881	3.75192182999789e-57	5.31609804092401e-55	ENSMUSG00000022125	Cln5	1
ENSMUSG00000013846.11	3635.4841654969	2.0436266363425	0.129192370377265	3.97926469334717e-57	5.58239618218178e-55	ENSMUSG00000013846	St3gal1	1
ENSMUSG00000039158.12	2235.12374792828	1.30197845180406	0.082161057842321	4.572786535749e-57	6.35213847304192e-55	ENSMUSG00000039158	Akna	1
ENSMUSG00000044350.15	4427.50564410108	2.68697007349305	0.170316200581316	6.97805941791228e-57	9.59923532935914e-55	ENSMUSG00000044350	Lacc1	1
ENSMUSG00000024401.15	3447.00370445006	3.57466379485944	0.228981951516439	4.56698644646036e-56	6.22207989999008e-54	ENSMUSG00000024401	Tnf	1
ENSMUSG00000023992.15	8249.67887674671	-3.58339428622772	0.231633192008073	4.57392825527359e-55	6.17218947133062e-53	ENSMUSG00000023992	Trem2	1
ENSMUSG00000063193.10	3051.63704968258	-2.73389679562368	0.177386761790291	1.44002583862272e-54	1.9248798214571e-52	ENSMUSG00000063193	Cd300lb	1
ENSMUSG00000055994.16	423.020865527067	2.63674030906184	0.17189677028565	3.67353633535063e-54	4.86451741454048e-52	ENSMUSG00000055994	Nod2	1
ENSMUSG00000028793.16	4533.33493991976	1.99852756052717	0.130131714608117	5.12304361675926e-54	6.72114861165388e-52	ENSMUSG00000028793	Rnf19b	1
ENSMUSG00000060147.16	5411.63867733616	-2.13531330328661	0.139170296379621	5.62401148311827e-54	7.3106989636975e-52	ENSMUSG00000060147	Serpinb6a	1
ENSMUSG00000030156.6	325.451974736921	5.69350848732572	0.371492862837127	5.72769081952324e-54	7.37778647471135e-52	ENSMUSG00000030156	Cd69	1
ENSMUSG00000003617.17	1999.52103423418	4.75971649506124	0.31146694683028	6.63489837038302e-54	8.46935810900513e-52	ENSMUSG00000003617	Cp	1
ENSMUSG00000044701.6	152.095171741768	3.39021841978376	0.223022141763638	3.73974906782509e-53	4.73111647696551e-51	ENSMUSG00000044701	Il27	1
ENSMUSG00000020400.18	5370.9898358645	2.28550938735935	0.150258015513661	4.40738901088306e-53	5.52639777833646e-51	ENSMUSG00000020400	Tnip1	1
ENSMUSG00000022831.15	13837.0203751181	1.79673483518219	0.118686145312533	1.4912091293355e-52	1.85341597838199e-50	ENSMUSG00000022831	Hcls1	1
ENSMUSG00000040528.16	2721.1927358101	1.16506198822348	0.0770321699552472	3.6005915947533e-52	4.43624193965735e-50	ENSMUSG00000040528	Milr1	1
ENSMUSG00000026360.10	1064.72037114565	-3.44359168384778	0.228774898717939	4.47284861615246e-52	5.46343034847106e-50	ENSMUSG00000026360	Rgs2	1
ENSMUSG00000032965.12	299.776571674925	2.00855587913112	0.133850441627222	1.6110847870868e-51	1.95106498702845e-49	ENSMUSG00000032965	Ift57	1
ENSMUSG00000036533.10	145.252964446178	-2.33548340357833	0.155896649893908	2.08326818486245e-51	2.50151075519628e-49	ENSMUSG00000036533	Cdc42ep3	1
ENSMUSG00000079491.11	740.89749049416	2.82595783878595	0.189351967171198	2.47708347037185e-51	2.94939459594107e-49	ENSMUSG00000079491	H2-T10	1
ENSMUSG00000053617.13	707.312350082447	-2.45359644607079	0.164327384928041	2.92715019641486e-51	3.45623259441685e-49	ENSMUSG00000053617	Sh3pxd2a	1
ENSMUSG00000019850.12	2410.5651040878	2.85952422837168	0.192186007734785	4.96452724528342e-51	5.8134203750761e-49	ENSMUSG00000019850	Tnfaip3	1
ENSMUSG00000070738.11	2112.64359852525	-1.48148834940956	0.0992946042655234	8.46505167679792e-51	9.83125550889751e-49	ENSMUSG00000070738	Dgkd	1
ENSMUSG00000068129.6	504.194398112906	5.38734123777371	0.365171465694053	1.5359670184469e-50	1.76935908003041e-48	ENSMUSG00000068129	Cst7	1
ENSMUSG00000020668.11	1138.47565649513	2.29582855935783	0.155150079961926	2.21782339261582e-50	2.53422093951399e-48	ENSMUSG00000020668	Kif3c	1
ENSMUSG00000038068.16	461.47018174738	-4.56476496753443	0.309631480816973	2.56051581358645e-50	2.90239588501651e-48	ENSMUSG00000038068	Rnf144b	1
ENSMUSG00000031586.18	232.920922613011	3.66538101751705	0.248834479053553	2.62121159987264e-50	2.94761485385678e-48	ENSMUSG00000031586	Rbpms	1
ENSMUSG00000032724.6	202.637154917567	4.48188339160385	0.305022820735508	3.84089381724053e-50	4.28516728318749e-48	ENSMUSG00000032724	Abtb2	1
ENSMUSG00000032000.18	2357.18392468716	2.5081413851288	0.171193396077406	4.65464732317995e-50	5.15247640016693e-48	ENSMUSG00000032000	Birc3	1
ENSMUSG00000103845.2	105.710612187916	5.49486424676056	0.372401310802339	4.7150385433574e-50	5.17886675355279e-48	ENSMUSG00000103845	RP23-76C20.4	1
ENSMUSG00000027955.17	237.93607235205	-5.35390692128979	0.363304792477957	6.12415846187499e-50	6.67486163433129e-48	ENSMUSG00000027955	Fam198b	1
ENSMUSG00000034987.5	166.6262988328	2.66742680362548	0.181518736586543	6.86682397532909e-50	7.42717777911739e-48	ENSMUSG00000034987	Hrh2	1
ENSMUSG00000019823.18	426.597668876597	-3.17841184961567	0.21870413176897	5.89697207116399e-49	6.32986343002444e-47	ENSMUSG00000019823	Mical1	1
ENSMUSG00000032691.15	2342.73174617192	2.53073631995917	0.174975823165867	2.71499833053715e-48	2.89239183047977e-46	ENSMUSG00000032691	Nlrp3	1
ENSMUSG00000055202.12	148.432767411118	6.54409892641203	0.453232624748414	2.75958458635314e-48	2.9179517913461e-46	ENSMUSG00000055202	Zfp811	1
ENSMUSG00000037331.16	4227.76955665342	1.13709862239554	0.0784672832244179	4.70581180077789e-48	4.93901091890533e-46	ENSMUSG00000037331	Larp1	1
ENSMUSG00000012519.15	1238.7246606531	2.18574571013493	0.152104496328814	1.32126734376918e-47	1.37654683778423e-45	ENSMUSG00000012519	Mlkl	1
ENSMUSG00000019082.19	1249.48893465652	1.58293373616502	0.109831606217088	1.67291673039321e-47	1.73018665349937e-45	ENSMUSG00000019082	Slc25a22	1
ENSMUSG00000024164.16	35723.0082512078	3.58461343275551	0.250515637234029	1.71575645440594e-47	1.76163429003462e-45	ENSMUSG00000024164	C3	1
ENSMUSG00000023947.9	1227.92780940212	2.4472555406573	0.170798482514799	1.8055789221336e-47	1.84052142069863e-45	ENSMUSG00000023947	Nfkbie	1
ENSMUSG00000042724.9	137.669248677201	-3.58603192723099	0.25063215866718	1.89121753439509e-47	1.91404723177458e-45	ENSMUSG00000042724	Map3k9	1
ENSMUSG00000022106.15	2629.86249506686	-2.88231895469615	0.201618646644911	2.36243685946484e-47	2.37399772069201e-45	ENSMUSG00000022106	Rcbtb2	1
ENSMUSG00000054855.14	182.838268030942	4.25098720951294	0.297628067050771	2.54116370299278e-47	2.53561609209188e-45	ENSMUSG00000054855	Rnd1	1
ENSMUSG00000048498.9	1471.06463769928	4.04797714841677	0.284222973418345	3.82461449742599e-47	3.78957781916286e-45	ENSMUSG00000048498	Cd300e	1
ENSMUSG00000024529.15	2197.79785711083	4.29708770260135	0.302346245918812	4.7268036718891e-47	4.65097786298588e-45	ENSMUSG00000024529	Lox	1
ENSMUSG00000028163.18	3329.52418784116	1.02956284576754	0.0716316579966961	5.37404918068282e-47	5.25137260973069e-45	ENSMUSG00000028163	Nfkb1	1
ENSMUSG00000041754.6	223.391401883147	4.93327289338753	0.347619036944801	8.20142305931916e-47	7.95931255667761e-45	ENSMUSG00000041754	Trem3	1
ENSMUSG00000075010.7	4240.64274895043	5.09241083866861	0.35939941913835	8.8012440237819e-47	8.4833215355759e-45	ENSMUSG00000075010	AW112010	1
ENSMUSG00000031295.14	844.123934607809	-1.64876163184229	0.115751581394485	1.17297077367882e-46	1.12296100623346e-44	ENSMUSG00000031295	Phka2	1
ENSMUSG00000086860.2	67.0742685712273	4.53302184297794	0.31719484782026	1.22954988068604e-46	1.16922766841882e-44	ENSMUSG00000086860	Gm1720	1
ENSMUSG00000026483.14	1738.94910353232	-1.85790164963049	0.130576231739458	1.41244997655748e-46	1.3342002478562e-44	ENSMUSG00000026483	Fam129a	1
ENSMUSG00000000982.6	2488.92893050173	3.65403513098771	0.258724100877584	2.29013902442829e-46	2.14893906206122e-44	ENSMUSG00000000982	Ccl3	1
ENSMUSG00000026687.15	1262.69582625256	-1.86475772570223	0.131467106268737	2.56516590867767e-46	2.39117340526671e-44	ENSMUSG00000026687	Aldh9a1	1
ENSMUSG00000024983.11	1492.50341374017	1.20649195000761	0.0850282910259771	3.39347846322969e-46	3.14262721212428e-44	ENSMUSG00000024983	Vti1a	1
ENSMUSG00000045502.7	239.640182213342	4.09690961652487	0.291512402542674	5.12035142215204e-46	4.71105579873197e-44	ENSMUSG00000045502	Hcar2	1
ENSMUSG00000045817.9	2215.28661340165	-1.44451806791743	0.102180431446431	6.24221039907039e-46	5.70618575125344e-44	ENSMUSG00000045817	Zfp36l2	1
ENSMUSG00000040511.15	656.044088579378	1.69888691677816	0.120213966082919	6.34082353011372e-46	5.75917491013983e-44	ENSMUSG00000040511	Pvr	1
ENSMUSG00000020057.3	2325.60721923379	2.06750536028589	0.147141040802173	8.52077791857256e-46	7.68986639033469e-44	ENSMUSG00000020057	Dram1	1
ENSMUSG00000032122.16	7442.55350585946	-1.57218451408843	0.111841277541815	1.29560359058831e-45	1.16186121993961e-43	ENSMUSG00000032122	Slc37a2	1
ENSMUSG00000090523.3	343.311030911477	2.38466424888799	0.171301095492471	5.1115385844302e-45	4.55505598759695e-43	ENSMUSG00000090523	Gypc	1
ENSMUSG00000041762.17	146.37854171094	-3.57126594812217	0.256721481193206	5.97106935584519e-45	5.2549119070168e-43	ENSMUSG00000041762	Gpr155	1
ENSMUSG00000037224.16	335.463393991726	-5.14567244532002	0.370650618406732	5.96595074553933e-45	5.2549119070168e-43	ENSMUSG00000037224	Zfyve28	1
ENSMUSG00000038658.16	1473.66966316099	1.92085262773451	0.137917456855011	7.97148754856793e-45	6.97209920220117e-43	ENSMUSG00000038658	Ric1	1
ENSMUSG00000020038.11	262.879698428524	1.96992092405383	0.141628175586657	1.09491277081799e-44	9.51768039860131e-43	ENSMUSG00000020038	Cry1	1
ENSMUSG00000030203.18	647.331349390778	2.36462025661211	0.170395690815547	1.30269269785018e-44	1.12547883145361e-42	ENSMUSG00000030203	Dusp16	1
ENSMUSG00000047747.11	784.310908523737	-3.7194616541557	0.269316015306909	1.82018228881834e-44	1.55362426808838e-42	ENSMUSG00000047747	Rnf150	1
ENSMUSG00000015143.16	2552.85330947935	-2.09008236774971	0.150719821074487	1.81340593123833e-44	1.55362426808838e-42	ENSMUSG00000015143	Actn1	1
ENSMUSG00000046245.14	4431.13790209443	3.7874460577575	0.27502252703421	3.10417173685308e-44	2.63371313410007e-42	ENSMUSG00000046245	Pilra	1
ENSMUSG00000050022.17	483.911026045567	-4.20708820246788	0.306421464270768	3.40365939424527e-44	2.87062202125364e-42	ENSMUSG00000050022	Amz1	1
ENSMUSG00000034858.17	178.264319232116	-3.50919639638033	0.255347318968589	8.01088079645068e-44	6.71634142040885e-42	ENSMUSG00000034858	Fam214a	1
ENSMUSG00000024772.10	10487.3284813659	2.85110128924764	0.207870458257945	1.0196692376071e-43	8.4986431927382e-42	ENSMUSG00000024772	Ehd1	1
ENSMUSG00000044827.11	2358.25044830211	2.33228427922736	0.170198808559968	1.18527352138882e-43	9.7640351886966e-42	ENSMUSG00000044827	Tlr1	1
ENSMUSG00000035373.3	4520.39970483513	6.06200143107725	0.442390561781804	1.18385979099557e-43	9.7640351886966e-42	ENSMUSG00000035373	Ccl7	1
ENSMUSG00000048216.14	356.568237874851	2.78914182900836	0.203722521442049	1.41666147875818e-43	1.16027031748697e-41	ENSMUSG00000048216	Gpr85	1
ENSMUSG00000036067.13	2256.56863800723	4.21812528465601	0.309784497211901	2.22411401060101e-43	1.81111904690838e-41	ENSMUSG00000036067	Slc2a6	1
ENSMUSG00000036002.13	1729.65729310147	1.28218828625762	0.0936128201213698	3.38723622404468e-43	2.74250000334223e-41	ENSMUSG00000036002	Fam214b	1
ENSMUSG00000034957.11	1947.69928944275	-3.21632296480734	0.23641993955363	3.52101718243603e-43	2.83461888965546e-41	ENSMUSG00000034957	Cebpa	1
ENSMUSG00000001270.10	3856.91647823937	-2.35884903682291	0.173460101120229	4.46685936655765e-43	3.5757587776698e-41	ENSMUSG00000001270	Ckb	1
ENSMUSG00000002108.11	4757.54656281689	2.34061725659494	0.171967627961265	5.20386886396542e-43	4.14233808615315e-41	ENSMUSG00000002108	Nr1h3	1
ENSMUSG00000037503.13	3869.30219294692	-0.879283371442401	0.0644851923207043	1.49515043741811e-42	1.18350762836744e-40	ENSMUSG00000037503	Fam168b	1
ENSMUSG00000050350.9	395.621283279473	4.43943118507516	0.329814419699624	1.51529640405833e-42	1.19279081939458e-40	ENSMUSG00000050350	Gpr18	1
ENSMUSG00000029650.11	520.143928891199	-4.25373252947666	0.315643560950908	1.57965602571477e-42	1.23658266454986e-40	ENSMUSG00000029650	Slc46a3	1
ENSMUSG00000000555.9	8674.39117395149	2.13044428031122	0.158104779377332	3.67947445484015e-42	2.86453151377088e-40	ENSMUSG00000000555	Itga5	1
ENSMUSG00000022586.12	1387.23744874136	5.84815463352179	0.437072983567285	4.0375196984718e-42	3.12609926817743e-40	ENSMUSG00000022586	Ly6i	1
ENSMUSG00000003283.16	8466.53586325932	1.96641829591118	0.146070128307019	4.36782657169763e-42	3.36346384208607e-40	ENSMUSG00000003283	Hck	1
ENSMUSG00000035356.18	1430.75830172301	2.76067611244173	0.205675146840846	5.19803519559211e-42	3.98113301007268e-40	ENSMUSG00000035356	Nfkbiz	1
ENSMUSG00000030342.9	2107.81589404293	-3.01938084276832	0.225294558419399	5.96400772623444e-42	4.54322717596859e-40	ENSMUSG00000030342	Cd9	1
ENSMUSG00000026942.14	966.250036943614	1.79246398375881	0.133386179832412	7.14114319421557e-42	5.41084801705029e-40	ENSMUSG00000026942	Traf2	1
ENSMUSG00000031722.11	1653.24577171966	6.44149994418592	0.483646616582294	8.23422555418006e-42	6.20589052538177e-40	ENSMUSG00000031722	Hp	1
ENSMUSG00000031451.7	3800.75424961609	-3.71816764864289	0.278464427737149	8.96697501730227e-42	6.72238460424105e-40	ENSMUSG00000031451	Gas6	1
ENSMUSG00000027611.13	1371.42640502347	3.57804698845908	0.267899089358447	9.15013503390724e-42	6.82359280502272e-40	ENSMUSG00000027611	Procr	1
ENSMUSG00000032076.21	888.824605467306	-2.31106758168047	0.172839074655666	1.27366853161098e-41	9.4484866096314e-40	ENSMUSG00000032076	Cadm1	1
ENSMUSG00000000204.17	7553.24140241968	6.79597090260075	0.511016905194302	1.52841710500233e-41	1.12792406045718e-39	ENSMUSG00000000204	Slfn4	1
ENSMUSG00000021990.17	1324.47649178748	3.02769814061361	0.227002577193909	1.5722935892075e-41	1.15429159924773e-39	ENSMUSG00000021990	Spata13	1
ENSMUSG00000027580.18	8323.97911486808	1.86738186329824	0.139785363901458	1.6926302623042e-41	1.23623083436021e-39	ENSMUSG00000027580	Helz2	1
ENSMUSG00000024982.11	1325.57952513556	1.12142181121311	0.0840344107146407	2.71343286606725e-41	1.97162206560548e-39	ENSMUSG00000024982	Zdhhc6	1
ENSMUSG00000089682.11	644.583878365772	0.964033196610377	0.0722209710676305	6.78708938837045e-41	4.90644232366433e-39	ENSMUSG00000089682	Bcl2l2	1
ENSMUSG00000024754.14	804.477355216759	1.81790964393594	0.137539644309599	1.02535375512993e-40	7.37473977484061e-39	ENSMUSG00000024754	Tmem2	1
ENSMUSG00000039774.13	89.526768205264	-3.01954638619541	0.228870187214035	1.41053328737454e-40	1.00938616913181e-38	ENSMUSG00000039774	Galnt12	1
ENSMUSG00000073409.13	1436.23152248234	4.37942604720557	0.333662673735255	1.78677495420211e-40	1.27220172492913e-38	ENSMUSG00000073409	H2-Q6	1
ENSMUSG00000029534.18	304.35570529013	2.12272218168118	0.161584348967985	3.53836341471543e-40	2.50675356115515e-38	ENSMUSG00000029534	St7	1
ENSMUSG00000049327.18	2000.80820650761	1.60266926238344	0.122039567516837	5.34955004628936e-40	3.77103356248129e-38	ENSMUSG00000049327	Setd8	1
ENSMUSG00000025225.16	2910.68063348478	2.23241669137965	0.17018015773389	5.99667122719201e-40	4.20627894148929e-38	ENSMUSG00000025225	Nfkb2	1
ENSMUSG00000030474.10	4880.25810021837	4.88489212758686	0.375697369426969	8.12040645634187e-40	5.66788369851764e-38	ENSMUSG00000030474	Siglece	1
ENSMUSG00000000976.14	844.237149462001	1.18693660211445	0.090366962475646	9.03437318697721e-40	6.27490361207256e-38	ENSMUSG00000000976	Heatr6	1
ENSMUSG00000039236.19	2199.19460892832	4.44793828932038	0.342607430475385	1.03639737871387e-39	7.1632753458521e-38	ENSMUSG00000039236	Isg20	1
ENSMUSG00000047250.14	512.340911900899	-4.09115097949192	0.314897257142121	1.24765105685656e-39	8.58153777893232e-38	ENSMUSG00000047250	Ptgs1	1
ENSMUSG00000024675.20	9736.55964287665	4.87269296880436	0.37583327018451	1.36621180211816e-39	9.35162078464356e-38	ENSMUSG00000024675	Ms4a4c	1
ENSMUSG00000017715.12	1752.84357037309	1.47212702606482	0.112986331839749	2.31419521263346e-39	1.57643422922132e-37	ENSMUSG00000017715	Pgs1	1
ENSMUSG00000027956.12	72.5918840824298	-3.5602827194544	0.274474362456993	2.61272965069427e-39	1.77128068998503e-37	ENSMUSG00000027956	Tmem144	1
ENSMUSG00000028982.10	125.804478400626	2.04119033838836	0.157538515618425	3.94916386320231e-39	2.66455727512922e-37	ENSMUSG00000028982	Slc25a33	1
ENSMUSG00000041773.9	676.041570112205	-3.32740413641722	0.257759943866176	4.15686289010362e-39	2.79140238340655e-37	ENSMUSG00000041773	Enc1	1
ENSMUSG00000020272.9	1006.87526769857	-1.31992662747057	0.101580232685199	6.37587287023347e-39	4.26130861784613e-37	ENSMUSG00000020272	Stk10	1
ENSMUSG00000095028.7	558.87277253905	2.72847462123021	0.212092447823987	7.88620583359476e-39	5.24599297916451e-37	ENSMUSG00000095028	Sirpb1b	1
ENSMUSG00000038843.19	495.470837765609	-3.79246481350478	0.295616628011461	8.06264132562006e-39	5.33829742722947e-37	ENSMUSG00000038843	Gcnt1	1
ENSMUSG00000121092.1	83.3499385175738	-3.26505826998868	0.253942116040644	1.03515290600368e-38	6.82189838379822e-37	ENSMUSG00000121092	NA	1
ENSMUSG00000047810.10	2415.36833752594	1.38231765425068	0.107144382331154	1.45147356448476e-38	9.52126339591879e-37	ENSMUSG00000047810	Ccdc88b	1
ENSMUSG00000079363.8	537.545976845519	5.91964676265255	0.464262712718829	1.80231928557737e-38	1.17682313167492e-36	ENSMUSG00000079363	Gbp4	1
ENSMUSG00000017652.17	1102.59375693633	3.15624060353114	0.246510745411302	2.00108880852196e-38	1.30061593247466e-36	ENSMUSG00000017652	Cd40	1
ENSMUSG00000030560.18	21724.8243988405	2.08310011707984	0.162407668377356	2.02052011533112e-38	1.30724883626149e-36	ENSMUSG00000030560	Ctsc	1
ENSMUSG00000026389.17	404.264487569951	-1.81996967710967	0.141719005341564	2.04136829872719e-38	1.31473397384844e-36	ENSMUSG00000026389	Steap3	1
ENSMUSG00000074151.15	2394.69480116899	1.60641759356735	0.12545229804026	3.89198991776816e-38	2.49527625089851e-36	ENSMUSG00000074151	Nlrc5	1
ENSMUSG00000038615.18	5828.45325126578	1.17626090930467	0.0918057609717793	5.68296834493388e-38	3.62711614771929e-36	ENSMUSG00000038615	Nfe2l1	1
ENSMUSG00000033227.8	101.397534489643	5.78041264603728	0.456134798996235	5.72998549855402e-38	3.64072486677184e-36	ENSMUSG00000033227	Wnt6	1
ENSMUSG00000029822.16	1989.21881527682	2.56680928660997	0.202444667771418	1.13179516048371e-37	7.15910965575609e-36	ENSMUSG00000029822	Osbpl3	1
ENSMUSG00000060703.13	1627.49112940242	1.60283212335313	0.12604777291515	1.17198137533915e-37	7.38035738096906e-36	ENSMUSG00000060703	Cd302	1
ENSMUSG00000023206.17	372.101190038492	3.47342133610163	0.275216686551396	1.25033848846263e-37	7.83895842611815e-36	ENSMUSG00000023206	Il15ra	1
ENSMUSG00000056498.14	116.200135016936	-4.19350154666817	0.32986526750492	1.29932184232183e-37	8.11017232769074e-36	ENSMUSG00000056498	Tmem154	1
ENSMUSG00000051212.9	163.340992071164	-5.42819243550706	0.428597198939894	1.3928629612583e-37	8.65591021845126e-36	ENSMUSG00000051212	Gpr183	1
ENSMUSG00000038527.10	251.079945604426	3.05146868978444	0.241396032979771	1.45631851780065e-37	9.0107323487849e-36	ENSMUSG00000038527	C1rl	1
ENSMUSG00000039959.14	3579.12460821362	-1.56959275775062	0.123710870696391	1.55718711514617e-37	9.59294966717654e-36	ENSMUSG00000039959	Hip1	1
ENSMUSG00000035181.7	1837.10283807446	-1.04722505844994	0.0822464150302397	1.97874457875763e-37	1.21371566824315e-35	ENSMUSG00000035181	Heatr5a	1
ENSMUSG00000031304.19	6672.18481984474	1.78280384318784	0.141264391546982	3.31238205420323e-37	2.0229802295692e-35	ENSMUSG00000031304	Il2rg	1
ENSMUSG00000028906.18	1822.62853117854	-1.02601304142742	0.0807792505839665	3.42047729857089e-37	2.08003188169317e-35	ENSMUSG00000028906	Epb4.1	1
ENSMUSG00000018983.10	238.61258757067	-4.86957477045202	0.388624394556857	4.11011807530599e-37	2.48872918841926e-35	ENSMUSG00000018983	E2f2	1
ENSMUSG00000079197.11	6035.38140881613	2.06151910717422	0.164099982410513	5.21999940461157e-37	3.14732644952942e-35	ENSMUSG00000079197	Psme2	1
ENSMUSG00000064043.16	384.688848736567	-1.92283100393768	0.153113813182015	6.62498936326098e-37	3.97752009695105e-35	ENSMUSG00000064043	Trerf1	1
ENSMUSG00000038437.12	2600.54308182913	1.77039952018034	0.140912290086173	7.28745913776301e-37	4.35679360856389e-35	ENSMUSG00000038437	Mllt6	1
ENSMUSG00000043432.8	173.762386538141	2.27795247092403	0.182679064603078	1.31632198106832e-36	7.8365403990576e-35	ENSMUSG00000043432	Leng9	1
ENSMUSG00000028832.12	398.549090193243	-5.42984346735502	0.43693807603202	1.3440202094701e-36	7.96795914141497e-35	ENSMUSG00000028832	Stmn1	1
ENSMUSG00000042613.10	2089.06048497165	2.40725293679684	0.192919122645266	1.60342925412327e-36	9.46624545903028e-35	ENSMUSG00000042613	Pbxip1	1
ENSMUSG00000064120.15	1515.63074831938	1.91956907644209	0.154036887719017	2.23231819527612e-36	1.31243636966255e-34	ENSMUSG00000064120	Mocs1	1
ENSMUSG00000120851.1	219.389339057817	10.8496478504214	1.2560268066323	2.2746850583216e-36	1.33181870212226e-34	ENSMUSG00000120851	NA	1
ENSMUSG00000000682.8	11484.6566267158	1.84635480174491	0.148333763036579	2.61370470213045e-36	1.52401571705705e-34	ENSMUSG00000000682	Cd52	1
ENSMUSG00000098557.2	9218.11692030563	2.85753547477027	0.231218084458142	4.78737748020475e-36	2.78001440643529e-34	ENSMUSG00000098557	Kctd12	1
ENSMUSG00000030737.18	241.149097512905	-7.37263175490011	0.595439703310646	5.21348253069028e-36	3.01509526438166e-34	ENSMUSG00000030737	Slco2b1	1
ENSMUSG00000017493.13	3529.95602191551	-4.13707677497103	0.335884896699667	5.41666751277413e-36	3.11986837351612e-34	ENSMUSG00000017493	Igfbp4	1
ENSMUSG00000024589.19	377.819847797659	-1.70822849386314	0.137915137758351	7.18296973469343e-36	4.12046551299074e-34	ENSMUSG00000024589	Nedd4l	1
ENSMUSG00000067365.12	487.825260489061	0.810596736746093	0.0650721136875237	9.33616435353087e-36	5.33403680343464e-34	ENSMUSG00000067365	Tmem128	1
ENSMUSG00000030208.16	2475.51575321927	-3.61205199572222	0.295758560028075	2.1148906343692e-35	1.20344921278623e-33	ENSMUSG00000030208	Emp1	1
ENSMUSG00000028367.6	4830.52472101835	1.19845156086026	0.0974516864376436	3.55442220038856e-35	2.01450432629222e-33	ENSMUSG00000028367	Txn1	1
ENSMUSG00000023991.17	460.956347398744	2.48448554902968	0.203552392643484	3.58398040114384e-35	2.02316407584889e-33	ENSMUSG00000023991	Foxp4	1
ENSMUSG00000114055.2	110.760297298576	6.93198190012964	0.560775606756678	3.62345368418071e-35	2.03732997028399e-33	ENSMUSG00000114055	NA	1
ENSMUSG00000079419.5	6925.72231232997	2.19064042547888	0.179123265136809	3.67945342552023e-35	2.06063935123305e-33	ENSMUSG00000079419	Ms4a6c	1
ENSMUSG00000047821.17	99.9604651518229	-3.35882140893656	0.275115770219685	4.09705808322882e-35	2.28548094414446e-33	ENSMUSG00000047821	Trim16	1
ENSMUSG00000115338.4	3034.36278325944	1.98211441266654	0.162402979581248	4.44595387741201e-35	2.47038119564905e-33	ENSMUSG00000115338	NA	1
ENSMUSG00000042349.14	5757.42924652266	2.16597659271273	0.177499980091263	4.81277348405525e-35	2.66375732404605e-33	ENSMUSG00000042349	Ikbke	1
ENSMUSG00000029177.10	284.813579677398	-4.549186630005	0.374855445896873	4.87945609946042e-35	2.6901561662745e-33	ENSMUSG00000029177	Cenpa	1
ENSMUSG00000056116.19	10675.650799069	2.90112991181725	0.238866495010618	6.56149797422745e-35	3.60348313166003e-33	ENSMUSG00000056116	H2-T22	1
ENSMUSG00000038037.6	150.961484342392	3.66110100161269	0.302745133984681	8.33048388166011e-35	4.55732147178541e-33	ENSMUSG00000038037	Socs1	1
ENSMUSG00000035513.21	243.989305759946	4.07206300158038	0.337673234612508	9.49715118765024e-35	5.1755821222237e-33	ENSMUSG00000035513	Ntng2	1
ENSMUSG00000095788.7	929.470850746806	2.85049665357571	0.235437725475779	1.02013527919477e-34	5.53804473981255e-33	ENSMUSG00000095788	Sirpb1a	1
ENSMUSG00000079339.8	3558.04121380169	7.86452241956822	0.654572317846836	1.37351658346494e-34	7.42799865309725e-33	ENSMUSG00000079339	Gm14446	1
ENSMUSG00000031792.16	1678.65162031643	1.85351774826927	0.152853240868982	1.51646456706562e-34	8.16988077975392e-33	ENSMUSG00000031792	Usb1	1
ENSMUSG00000026112.8	4403.24971389971	1.12378068177377	0.092242688717904	1.63162482779452e-34	8.75700461553809e-33	ENSMUSG00000026112	Coa5	1
ENSMUSG00000100975.3	72.5572557763282	-3.70528646145	0.30761689987617	2.06680564595437e-34	1.10507808292557e-32	ENSMUSG00000100975	Gm28875	1
ENSMUSG00000020053.19	4122.71418552594	-3.0369541009547	0.252500066431693	2.47903182396795e-34	1.32050383134594e-32	ENSMUSG00000020053	Igf1	1
ENSMUSG00000046432.13	213.276158018157	-2.81462858732364	0.23377772470751	2.50494147218168e-34	1.32930770484428e-32	ENSMUSG00000046432	Ngfrap1	1
ENSMUSG00000027368.7	336.059630877427	3.02316971864022	0.252131455975084	3.83934797381238e-34	2.02984035227417e-32	ENSMUSG00000027368	Dusp2	1
ENSMUSG00000031129.10	1224.07067278122	-3.45199740351563	0.288232456846402	4.0005229461077e-34	2.10718994882528e-32	ENSMUSG00000031129	Slc9a9	1
ENSMUSG00000033857.13	481.556380895845	-2.76286451843328	0.230696810754384	5.0906997350272e-34	2.6714860942815e-32	ENSMUSG00000033857	Engase	1
ENSMUSG00000021226.8	79.5677075677761	-2.60946347319449	0.217575896573251	5.13947477871489e-34	2.68712982064986e-32	ENSMUSG00000021226	Acot2	1
ENSMUSG00000020658.11	134.655517349563	-5.22869085880444	0.437389115388379	6.73914119010384e-34	3.51054748244784e-32	ENSMUSG00000020658	Efr3b	1
ENSMUSG00000039206.14	1585.22955269642	-2.16025793106731	0.180739813999806	7.85913287796717e-34	4.07897632776252e-32	ENSMUSG00000039206	Daglb	1
ENSMUSG00000020806.16	2206.73379603035	1.84839027516651	0.154169861230011	8.15522714916115e-34	4.21720487140381e-32	ENSMUSG00000020806	Rhbdf2	1
ENSMUSG00000066684.11	971.964758481537	3.16103557849988	0.265181645190486	1.0788660418504e-33	5.55871016253755e-32	ENSMUSG00000066684	Pilrb1	1
ENSMUSG00000026012.3	412.164842855031	-5.62544935258687	0.475953275710242	1.70921973281298e-33	8.77461391095187e-32	ENSMUSG00000026012	Cd28	1
ENSMUSG00000028088.15	128.126783741772	-2.27231822646796	0.191095196022685	1.87316050745636e-33	9.58152029969284e-32	ENSMUSG00000028088	Fmo5	1
ENSMUSG00000018171.10	3028.03691443516	1.52122661874218	0.12780244247686	2.69368846535657e-33	1.37290905991501e-31	ENSMUSG00000018171	Vmp1	1
ENSMUSG00000020773.12	331.840753145986	-2.56043965191435	0.216973239577042	3.89964963071032e-33	1.98043496837041e-31	ENSMUSG00000020773	Trim47	1
ENSMUSG00000018500.3	184.56684600065	2.43222893766286	0.205497887049364	4.21861755494889e-33	2.13477114771681e-31	ENSMUSG00000018500	Adora2b	1
ENSMUSG00000036278.8	91.1946929780313	-3.17847181058409	0.269899584935796	6.69543780348039e-33	3.37607324688661e-31	ENSMUSG00000036278	Macrod1	1
ENSMUSG00000023505.14	314.731209340781	-5.67020006279497	0.484557945473149	7.35885492224084e-33	3.69743316997271e-31	ENSMUSG00000023505	Cdca3	1
ENSMUSG00000003948.18	431.66127330353	-1.6881510796089	0.143037555678863	8.50987817232952e-33	4.26065243193417e-31	ENSMUSG00000003948	Mmd	1
ENSMUSG00000033220.8	16119.6861057339	1.90177641653826	0.161295811277098	8.67472114906516e-33	4.32789168877128e-31	ENSMUSG00000033220	Rac2	1
ENSMUSG00000041736.8	4758.75474680346	2.21566536507048	0.188622271406814	1.13593198533214e-32	5.64737554391967e-31	ENSMUSG00000041736	Tspo	1
ENSMUSG00000091649.4	3712.27360471963	3.27493336143457	0.280432697180567	1.61076788719288e-32	7.95225442286968e-31	ENSMUSG00000091649	Phf11b	1
ENSMUSG00000042622.15	127.976463066741	3.27079047928289	0.279509078600432	1.60716377167944e-32	7.95225442286968e-31	ENSMUSG00000042622	Maff	1
ENSMUSG00000039899.6	8457.48764054759	3.88750258807523	0.333384964994281	1.61773651798669e-32	7.95892664005328e-31	ENSMUSG00000039899	Fgl2	1
ENSMUSG00000020654.16	365.782654383681	-3.6064528621425	0.309170062411245	1.76731470260574e-32	8.66473426339816e-31	ENSMUSG00000020654	Adcy3	1
ENSMUSG00000025959.14	836.920700602648	2.37681087512133	0.203597785588164	2.46505999855602e-32	1.2043943144669e-30	ENSMUSG00000025959	Klf7	1
ENSMUSG00000022817.16	5076.11477043867	-1.87618091417524	0.160539808727354	2.89703652010532e-32	1.4105879880884e-30	ENSMUSG00000022817	Itgb5	1
ENSMUSG00000026031.16	4846.3686269586	2.58537802247695	0.22226052425407	3.25306640522215e-32	1.57851705121893e-30	ENSMUSG00000026031	Cflar	1
ENSMUSG00000020649.12	651.114413936024	-6.06999197496836	0.524307833986636	4.15190595135854e-32	2.00779370050509e-30	ENSMUSG00000020649	Rrm2	1
ENSMUSG00000031504.7	1100.29679328938	2.35554970200374	0.202546673602487	5.22553826031476e-32	2.51838951055782e-30	ENSMUSG00000031504	Rab20	1
ENSMUSG00000039741.17	149.431194559414	-2.45465145943987	0.211369584729867	5.58316721140246e-32	2.68162360062242e-30	ENSMUSG00000039741	Bahcc1	1
ENSMUSG00000031971.16	81.6285759936581	-3.87930349800134	0.335086039401559	7.885659043388e-32	3.77472645222178e-30	ENSMUSG00000031971	Ccsap	1
ENSMUSG00000116935.2	70.0557186833609	6.5628302212323	0.554783502800818	8.68613425750283e-32	4.14390021193797e-30	ENSMUSG00000116935	NA	1
ENSMUSG00000042772.16	1276.95724047428	0.990987463409787	0.0848491319015157	8.92400752035728e-32	4.24309605892424e-30	ENSMUSG00000042772	Smg7	1
ENSMUSG00000031662.9	1653.53224895934	1.45647351539898	0.125487144192591	8.99755719421702e-32	4.26375879213582e-30	ENSMUSG00000031662	Snx20	1
ENSMUSG00000020010.8	388.40813373182	5.41196009619626	0.472554158836053	1.07716320898783e-31	5.08744183604953e-30	ENSMUSG00000020010	Vnn3	1
ENSMUSG00000060550.18	2090.08287891458	4.02019043992536	0.350366297019086	1.25880308456005e-31	5.92557505153863e-30	ENSMUSG00000060550	H2-Q7	1
ENSMUSG00000006342.16	114.349046915204	5.15733633635924	0.449170482621195	1.3102720950253e-31	6.14743222331571e-30	ENSMUSG00000006342	Susd2	1
ENSMUSG00000110235.3	61.3642254125657	-6.4338099615566	0.550913868580225	1.81230878829497e-31	8.47478654170013e-30	ENSMUSG00000110235	NA	1
ENSMUSG00000032254.11	214.557095556743	-6.11050985126532	0.533833630918258	2.26271498780486e-31	1.05461870599366e-29	ENSMUSG00000032254	Kif23	1
ENSMUSG00000035004.4	4843.94463034658	2.35991491848763	0.205248696898426	2.52415280089827e-31	1.17261380445664e-29	ENSMUSG00000035004	Igsf6	1
ENSMUSG00000052512.19	944.203944359442	-2.73552043865983	0.239061100212544	2.57621221939527e-31	1.19288728551018e-29	ENSMUSG00000052512	Nav2	1
ENSMUSG00000104713.5	409.78931759291	4.18836507845391	0.367422772632629	3.25728976574559e-31	1.50334002250323e-29	ENSMUSG00000104713	NA	1
ENSMUSG00000033192.6	2654.40139548788	1.95457849581614	0.170817292133489	4.22506485843272e-31	1.94366701230952e-29	ENSMUSG00000033192	Lpcat2	1
ENSMUSG00000030852.19	96.1165728036535	-4.29828560279172	0.374814324659056	4.32761662702663e-31	1.98440129412105e-29	ENSMUSG00000030852	Tacc2	1
ENSMUSG00000028874.15	1699.92070822799	2.46452787173416	0.215849058869564	4.44196444294099e-31	2.03026432877519e-29	ENSMUSG00000028874	Fgr	1
ENSMUSG00000020671.10	3292.89131822378	1.38383411618424	0.120691613797498	4.51700259221711e-31	2.05792314241557e-29	ENSMUSG00000020671	Rab10	1
ENSMUSG00000046062.6	2979.77303211463	1.2047936324293	0.10491645361343	5.81463059558878e-31	2.64062502913133e-29	ENSMUSG00000046062	Ppp1r15b	1
ENSMUSG00000028063.16	2721.89411548401	-1.91418511830373	0.16780271512496	6.09806984339699e-31	2.76049685658441e-29	ENSMUSG00000028063	Lmna	1
ENSMUSG00000054676.18	1970.49776185727	2.55727336292382	0.224786601028904	6.70275477270386e-31	3.02456472530067e-29	ENSMUSG00000054676	1600014C10Rik	1
ENSMUSG00000120996.1	147.414153280231	2.04611307412741	0.179994630500979	7.5932329729367e-31	3.41550850773143e-29	ENSMUSG00000120996	NA	1
ENSMUSG00000038067.3	97.8467328182983	12.2231386635807	2.63439063364108	8.00661109175848e-31	3.59005292908626e-29	ENSMUSG00000038067	Csf3	1
ENSMUSG00000024955.16	1109.66891318392	1.15532079804194	0.100834346109355	8.05810429900804e-31	3.60174384267019e-29	ENSMUSG00000024955	Esrra	1
ENSMUSG00000108006.2	68.0663482829221	6.25717704568218	0.540017126743051	8.48782162984712e-31	3.77002961358319e-29	ENSMUSG00000108006	NA	1
ENSMUSG00000001663.11	118.140973477197	4.50577675816902	0.398367564734304	8.46336784557057e-31	3.77002961358319e-29	ENSMUSG00000001663	Gstt1	1
ENSMUSG00000051950.11	210.279186796018	-1.51851603468902	0.132726575183495	8.95004665125352e-31	3.96291284380035e-29	ENSMUSG00000051950	B3glct	1
ENSMUSG00000002289.17	137.772544914346	-4.55430586314997	0.401706114826507	9.84268152859475e-31	4.34457802425729e-29	ENSMUSG00000002289	Angptl4	1
ENSMUSG00000001517.15	305.779908164437	-5.31462062555658	0.470762355717058	1.07603417518771e-30	4.73488454293004e-29	ENSMUSG00000001517	Foxm1	1
ENSMUSG00000030786.19	7916.92559205076	1.5198520693263	0.133234612036113	1.19440066909252e-30	5.22329107418886e-29	ENSMUSG00000030786	Itgam	1
ENSMUSG00000055413.13	488.278357587574	2.89309622629814	0.255838562182247	1.19219541179743e-30	5.22329107418886e-29	ENSMUSG00000055413	H2-Q5	1
ENSMUSG00000021054.7	735.114303520393	-1.49513955182276	0.131151411343541	1.19938900092067e-30	5.22896700124463e-29	ENSMUSG00000021054	Sgpp1	1
ENSMUSG00000029490.5	407.66419787436	2.61370452169493	0.231399777206991	1.46981395947126e-30	6.38828036556697e-29	ENSMUSG00000029490	Mfsd7a	1
ENSMUSG00000092277.2	45.8325622092064	2.60029113467087	0.229522092538057	1.48747996499454e-30	6.44529162813691e-29	ENSMUSG00000092277	Gm19684	1
ENSMUSG00000030187.16	1151.49619734529	3.86607021060085	0.34325559401016	1.63053804440096e-30	7.0436260826577e-29	ENSMUSG00000030187	Klra2	1
ENSMUSG00000021024.15	3902.5923478473	1.65012550495126	0.145765584391539	1.6532285462638e-30	7.11993777264797e-29	ENSMUSG00000021024	Psma6	1
ENSMUSG00000099974.2	429.923199322359	3.52325901019288	0.312933520720241	1.71617352111888e-30	7.36862503658587e-29	ENSMUSG00000099974	Bcl2a1d	1
ENSMUSG00000037997.13	1497.55215959811	1.69086575566963	0.149152318036406	1.75909619258557e-30	7.53010089206795e-29	ENSMUSG00000037997	Parp11	1
ENSMUSG00000039976.5	310.220340542613	-1.99563638855862	0.176321750764118	1.76731504710679e-30	7.54249605495667e-29	ENSMUSG00000039976	Tbc1d16	1
ENSMUSG00000037994.15	83.8227694566485	-3.27877999053172	0.290710132661658	1.83446920612293e-30	7.80558383830502e-29	ENSMUSG00000037994	Slc9b2	1
ENSMUSG00000022098.11	512.83915001688	4.56051219884952	0.407931203882641	3.06595338939919e-30	1.30064352019153e-28	ENSMUSG00000022098	Bmp1	1
ENSMUSG00000066306.14	3497.73585061789	-1.06721309503622	0.094153552483868	3.22071798336709e-30	1.36221949571129e-28	ENSMUSG00000066306	Numa1	1
ENSMUSG00000052713.10	163.871024341581	-1.61008807404375	0.142835576774096	4.66238173983132e-30	1.96610972832351e-28	ENSMUSG00000052713	Zfp608	1
ENSMUSG00000028927.7	208.065243991082	-3.6380195738332	0.325706857173985	4.94970710511937e-30	2.08108011787645e-28	ENSMUSG00000028927	Padi2	1
ENSMUSG00000028268.15	2374.36536359696	4.08216387819341	0.366739640969164	6.60855159700095e-30	2.77031265023392e-28	ENSMUSG00000028268	Gbp3	1
ENSMUSG00000024789.14	2361.10026975042	3.0539974144945	0.273713081892206	6.64910873422635e-30	2.77909208422576e-28	ENSMUSG00000024789	Jak2	1
ENSMUSG00000030107.11	5220.32127857055	3.35227739741397	0.300866694967438	6.72636393629917e-30	2.80311325333597e-28	ENSMUSG00000030107	Usp18	1
ENSMUSG00000029409.9	490.665776157656	12.2937713360259	1.42501859789621	6.80048668489088e-30	2.82569196006507e-28	ENSMUSG00000029409	U90926	1
ENSMUSG00000008305.20	225.381426606799	-1.90076834554991	0.16942538862356	7.17392650254813e-30	2.97214516416972e-28	ENSMUSG00000008305	Tle1	1
ENSMUSG00000022895.17	1973.573833664	2.18221280322092	0.195050405494024	7.45211174088982e-30	3.0783956634597e-28	ENSMUSG00000022895	Ets2	1
ENSMUSG00000030844.12	1560.02186738744	-1.91308315085545	0.171018718277262	9.27733073690852e-30	3.8212354421877e-28	ENSMUSG00000030844	Rgs10	1
ENSMUSG00000054364.6	1154.03424815502	-1.8550231365596	0.165646201245104	9.33012149097802e-30	3.83184033059906e-28	ENSMUSG00000054364	Rhob	1
ENSMUSG00000033207.8	467.839817958525	-7.22845207700176	0.649300669854457	9.60199149308606e-30	3.93209877068024e-28	ENSMUSG00000033207	Mamdc2	1
ENSMUSG00000027360.6	71.5669390961237	3.32740036920966	0.299503385703377	1.00718598368376e-29	4.11262772415424e-28	ENSMUSG00000027360	Hdc	1
ENSMUSG00000024986.13	430.987209933152	-1.16409189514041	0.103751054404119	1.49107549507184e-29	6.07099100277958e-28	ENSMUSG00000024986	Hhex	1
ENSMUSG00000026365.16	130.481737603865	-5.18150390787356	0.468632085021595	1.54268256154827e-29	6.26311438813109e-28	ENSMUSG00000026365	Cfh	1
ENSMUSG00000121430.1	445.345374777998	1.43691848037827	0.12845691394266	1.65843584382848e-29	6.7138221346302e-28	ENSMUSG00000121430	NA	1
ENSMUSG00000039699.15	459.947172156444	2.75871678247846	0.247507700115444	1.69601499312964e-29	6.84639214747975e-28	ENSMUSG00000039699	Batf2	1
ENSMUSG00000021277.17	977.848853178692	0.896921667750943	0.0799319739529448	2.0545131713488e-29	8.26999918319349e-28	ENSMUSG00000021277	Traf3	1
ENSMUSG00000081723.2	297.264390125023	3.15253379269183	0.285595294887515	2.17919817010814e-29	8.74704217344537e-28	ENSMUSG00000081723	Gm15931	1
ENSMUSG00000020593.17	295.476188546622	-3.25413642762973	0.294832018918405	2.52051368020217e-29	1.00884628064363e-27	ENSMUSG00000020593	Lpin1	1
ENSMUSG00000002983.19	1089.42613373721	1.83723261399584	0.165667295571517	2.68414297984042e-29	1.07131329243264e-27	ENSMUSG00000002983	Relb	1
ENSMUSG00000026121.14	554.446675629907	2.47784900821497	0.224275158371927	3.09074597494913e-29	1.23013426177119e-27	ENSMUSG00000026121	Sema4c	1
ENSMUSG00000004296.15	471.877364127425	10.7455450129304	1.07493052098895	3.65200419919168e-29	1.44944670863717e-27	ENSMUSG00000004296	Il12b	1
ENSMUSG00000045664.6	423.555654213057	3.41024501306488	0.310714416706892	3.84985215328009e-29	1.52370265809569e-27	ENSMUSG00000045664	Cdc42ep2	1
ENSMUSG00000048234.14	5389.68938975663	1.6259908227481	0.14725929976698	3.98953638511472e-29	1.57458888692731e-27	ENSMUSG00000048234	Rnf149	1
ENSMUSG00000027227.8	602.487260420481	-2.00581258364074	0.181563987922436	4.54160920943586e-29	1.78750169134713e-27	ENSMUSG00000027227	Sord	1
ENSMUSG00000004933.18	177.155183187057	-3.81978174862692	0.34805677452327	4.66984511978373e-29	1.83288186986747e-27	ENSMUSG00000004933	Matk	1
ENSMUSG00000021367.9	150.85679168694	6.13004023872485	0.562475166313423	5.0691028827043e-29	1.9840916780397e-27	ENSMUSG00000021367	Edn1	1
ENSMUSG00000027422.16	10046.126611159	1.1607838081439	0.104688617316994	5.11922110772836e-29	1.99818853651248e-27	ENSMUSG00000027422	Rrbp1	1
ENSMUSG00000009418.18	2040.48837294674	-1.37943947374878	0.124935124272771	5.24755434513896e-29	2.04265377791961e-27	ENSMUSG00000009418	Nav1	1
ENSMUSG00000024962.14	208.767508579306	-2.25607934556286	0.205295904491677	6.04953268391746e-29	2.34837886571031e-27	ENSMUSG00000024962	Vegfb	1
ENSMUSG00000094724.9	38.434242341581	3.27271145455522	0.29756026944295	6.44562412796102e-29	2.4953018652754e-27	ENSMUSG00000094724	Rnaset2b	1
ENSMUSG00000019302.18	3968.91764457514	-2.00961183830008	0.182783661391074	6.51552390413476e-29	2.51548932418761e-27	ENSMUSG00000019302	Atp6v0a1	1
ENSMUSG00000009013.6	1554.474605804	1.09698807094463	0.0989340853788117	6.58402054881436e-29	2.5350268248954e-27	ENSMUSG00000009013	Dynll1	1
ENSMUSG00000029007.9	2699.62425922142	1.73908212172776	0.157691528278919	6.60629146573205e-29	2.53670850346768e-27	ENSMUSG00000029007	Agtrap	1
ENSMUSG00000102591.2	110.058472404763	6.62557875080738	0.599449683289842	6.6499502910284e-29	2.54657150469139e-27	ENSMUSG00000102591	RP23-264D16.7	1
ENSMUSG00000035352.4	713.819848134114	6.03866243106257	0.553914113728632	7.73985374503357e-29	2.95595654213964e-27	ENSMUSG00000035352	Ccl12	1
ENSMUSG00000042333.17	734.558484334098	2.1355094736458	0.194905011056709	8.49636624464315e-29	3.23615627205239e-27	ENSMUSG00000042333	Tnfrsf14	1
ENSMUSG00000041707.9	372.672049228592	-2.40836826970822	0.219759886899219	8.65164245422195e-29	3.28646439500994e-27	ENSMUSG00000041707	1810011H11Rik	1
ENSMUSG00000027219.14	2854.90354935281	3.44704132279225	0.315937331998462	9.0108835057623e-29	3.41377562548519e-27	ENSMUSG00000027219	Slc28a2	1
ENSMUSG00000042055.14	1265.36509259059	-0.85149960788748	0.0767485943709928	9.20553081518063e-29	3.47821776320785e-27	ENSMUSG00000042055	Wdr11	1
ENSMUSG00000074785.6	1172.43359964772	-3.17250311641335	0.291520286473798	9.3141053125428e-29	3.50988186631433e-27	ENSMUSG00000074785	Plxnc1	1
ENSMUSG00000113184.2	38.5776977712505	-4.98904386663908	0.452014859820273	1.03330060964018e-28	3.88351096498453e-27	ENSMUSG00000113184	NA	1
ENSMUSG00000096140.3	65.8958150280683	3.12424787158672	0.285818955217465	1.23377243355926e-28	4.62468825690507e-27	ENSMUSG00000096140	Ankrd66	1
ENSMUSG00000022793.18	85.2774165883579	-2.97464002824886	0.272901793749809	1.44911967497141e-28	5.41756640492609e-27	ENSMUSG00000022793	B4galt4	1
ENSMUSG00000029082.18	1152.95575612546	3.92520671358234	0.361595424339348	1.52595218747549e-28	5.68979382745794e-27	ENSMUSG00000029082	Bst1	1
ENSMUSG00000074677.12	1223.65207988947	2.9541197790943	0.2724760988173	1.92042335538883e-28	7.1418578799224e-27	ENSMUSG00000074677	Sirpb1c	1
ENSMUSG00000021384.15	679.340456083525	-2.34512386276681	0.21633818020538	2.775339319564e-28	1.02941839840058e-26	ENSMUSG00000021384	Susd3	1
ENSMUSG00000027330.17	296.645282040941	-3.35191376085297	0.310433177068235	2.99018722965285e-28	1.10621312942431e-26	ENSMUSG00000027330	Cdc25b	1
ENSMUSG00000032666.17	173.442975798498	-2.26600031345418	0.209221105784237	3.88688774701576e-28	1.43420084602777e-26	ENSMUSG00000032666	1700025G04Rik	1
ENSMUSG00000027715.10	348.328854613314	-6.21924962974777	0.57877383904273	4.23402744988747e-28	1.55823207629755e-26	ENSMUSG00000027715	Ccna2	1
ENSMUSG00000032788.16	1828.26978090043	-1.95767065017943	0.180843320827289	4.67233350318736e-28	1.71508532141611e-26	ENSMUSG00000032788	Pdxk	1
ENSMUSG00000034116.18	7991.44369479359	1.29558227623845	0.11896694762731	4.70182151598716e-28	1.7214498465122e-26	ENSMUSG00000034116	Vav1	1
ENSMUSG00000026688.6	249.065369052218	-2.90909821499578	0.269774063188743	4.8282136560092e-28	1.76316905391738e-26	ENSMUSG00000026688	Mgst3	1
ENSMUSG00000032218.8	231.473440926367	-5.95314847167238	0.55351039696904	5.03378942493436e-28	1.83351574195103e-26	ENSMUSG00000032218	Ccnb2	1
ENSMUSG00000040829.15	524.630731273384	1.92153066675189	0.177315334023098	5.31980149558851e-28	1.93272480489727e-26	ENSMUSG00000040829	Zmynd15	1
ENSMUSG00000106825.2	57.8042691286998	-2.99786613882483	0.277544723557241	5.89075241021788e-28	2.13468212021425e-26	ENSMUSG00000106825	NA	1
ENSMUSG00000120140.1	100.146624910007	3.87525240038511	0.360994187706661	6.60206336245294e-28	2.38634274955601e-26	ENSMUSG00000120140	NA	1
ENSMUSG00000038668.15	146.173228140346	3.66902540825583	0.340562364957875	6.88294843974932e-28	2.48153934968977e-26	ENSMUSG00000038668	Lpar1	1
ENSMUSG00000015980.15	433.360189536911	-2.47040955518012	0.229828405233562	8.2976071993918e-28	2.98397960426859e-26	ENSMUSG00000015980	Lrrc27	1
ENSMUSG00000063234.6	1351.36978034998	5.2926938156685	0.495703486220856	8.35321887677711e-28	2.99637362696341e-26	ENSMUSG00000063234	Gpr84	1
ENSMUSG00000068417.9	207.17111193873	2.97941600370783	0.277692055138629	8.48601888081539e-28	3.03632327076448e-26	ENSMUSG00000068417	Pnp2	1
ENSMUSG00000029379.11	214.693992254541	7.45813507456371	0.695313646178685	9.14909155509213e-28	3.26532690791185e-26	ENSMUSG00000029379	Cxcl3	1
ENSMUSG00000115902.2	54.7544244602399	2.92465519026606	0.27302195839222	9.61641818058646e-28	3.42349319599823e-26	ENSMUSG00000115902	NA	1
ENSMUSG00000022415.13	1097.95077291116	-2.64822307617358	0.247142222286479	9.75828926494193e-28	3.46529324799404e-26	ENSMUSG00000022415	Syngr1	1
ENSMUSG00000028121.9	103.239270236304	-3.13667980208057	0.293712668784952	1.08603535938089e-27	3.84700875176694e-26	ENSMUSG00000028121	Bcar3	1
ENSMUSG00000017002.15	712.301206272686	5.11984804215913	0.480724901244389	1.15414566234908e-27	4.07807727925788e-26	ENSMUSG00000017002	Slpi	1
ENSMUSG00000075415.14	3868.5714611884	-0.768182927051228	0.0706306053038759	1.16666023366829e-27	4.11204200269801e-26	ENSMUSG00000075415	Fnbp1	1
ENSMUSG00000097134.3	154.728936707101	2.54963821983148	0.238067896004434	1.29294509772221e-27	4.54584096516775e-26	ENSMUSG00000097134	1110002J07Rik	1
ENSMUSG00000023903.9	82.8671173581979	4.36287642293015	0.409275316365121	1.30269357235447e-27	4.56877852145805e-26	ENSMUSG00000023903	Mmp25	1
ENSMUSG00000059013.13	241.024123581353	-2.93405314103097	0.274910663350881	1.32869864675573e-27	4.64847682120543e-26	ENSMUSG00000059013	Sh2d3c	1
ENSMUSG00000041845.12	64.7158679456951	-3.03865509646637	0.284307995461524	1.71920155090157e-27	5.99984403318335e-26	ENSMUSG00000041845	Rhod	1
ENSMUSG00000017417.15	359.709296424428	-1.88674738198903	0.176268525933981	1.78449416068202e-27	6.21240731270356e-26	ENSMUSG00000017417	Plxdc1	1
ENSMUSG00000039813.15	152.903009991801	-2.72927512182607	0.256440593102171	2.01775205031765e-27	7.00723745121342e-26	ENSMUSG00000039813	Tbc1d2	1
ENSMUSG00000020901.14	6297.89477096	1.13103809971951	0.105241528657515	2.20050225300679e-27	7.62320694935285e-26	ENSMUSG00000020901	Pik3r5	1
ENSMUSG00000025993.11	2408.2237846342	-4.21577915936814	0.398328334392339	2.24995657660207e-27	7.77552066679872e-26	ENSMUSG00000025993	Slc40a1	1
ENSMUSG00000030595.16	894.297473302223	1.601258954602	0.149581893488803	2.27488925998971e-27	7.84255618608132e-26	ENSMUSG00000030595	Nfkbib	1
ENSMUSG00000037306.15	2105.23218066194	-1.67952260089378	0.157221699104365	2.77384535078873e-27	9.53946960566152e-26	ENSMUSG00000037306	Man1c1	1
ENSMUSG00000026131.22	2740.2223665393	2.81701307560034	0.265809593459508	3.36143193546415e-27	1.15322346473587e-25	ENSMUSG00000026131	Dst	1
ENSMUSG00000026482.14	3169.33901822236	2.62763016362768	0.247812577622874	3.38411364475619e-27	1.15820063363648e-25	ENSMUSG00000026482	Rgl1	1
ENSMUSG00000030990.19	2487.1214885398	1.85100483629857	0.17390538654776	3.5033539898952e-27	1.19612102850181e-25	ENSMUSG00000030990	Pgap2	1
ENSMUSG00000066682.12	767.57395726676	2.42380886512505	0.229304866463231	3.72637107109265e-27	1.26920556986326e-25	ENSMUSG00000066682	Pilrb2	1
ENSMUSG00000086291.2	78.0691421593012	-4.90430628515297	0.463522099581961	4.03090241931176e-27	1.36963684362658e-25	ENSMUSG00000086291	Gm15513	1
ENSMUSG00000047767.18	139.448635813478	-1.65729252997128	0.155861398346973	5.14234987324151e-27	1.74310897975978e-25	ENSMUSG00000047767	Atg16l2	1
ENSMUSG00000035692.8	8574.96224906358	3.38297376483894	0.32105357683025	5.3129035035827e-27	1.79662362153373e-25	ENSMUSG00000035692	Isg15	1
ENSMUSG00000007080.15	298.893649731023	-4.58146208988324	0.436093426138494	5.87674578335554e-27	1.98256216677059e-25	ENSMUSG00000007080	Pole	1
ENSMUSG00000043008.10	294.916144133786	-1.93330923286809	0.182481209791446	6.37328091684718e-27	2.1449647817294e-25	ENSMUSG00000043008	Klhl6	1
ENSMUSG00000038943.17	294.581583955608	-5.23188848490445	0.499413822184001	6.9331373003266e-27	2.32785835090824e-25	ENSMUSG00000038943	Prc1	1
ENSMUSG00000029299.15	71.4955726988107	-3.59016486650454	0.342104886303437	7.34402471249729e-27	2.45998785227835e-25	ENSMUSG00000029299	Abcg3	1
ENSMUSG00000028678.14	188.604284270397	-5.70373526931758	0.544273903235348	7.60321625550843e-27	2.54080120576177e-25	ENSMUSG00000028678	Kif2c	1
ENSMUSG00000073557.13	2098.64500763469	2.96810385868875	0.282176025148948	7.77713183333401e-27	2.59280425756493e-25	ENSMUSG00000073557	Ppp1r12b	1
ENSMUSG00000020225.11	1534.69858584971	1.28404834604241	0.120749205392096	7.82966671094756e-27	2.60419125885953e-25	ENSMUSG00000020225	Tmbim4	1
ENSMUSG00000001158.14	575.123805181102	0.918661424976028	0.0862167607293681	9.26524692884685e-27	3.07445629355576e-25	ENSMUSG00000001158	Snrnp27	1
ENSMUSG00000024451.10	1068.01460642598	-2.38016265599788	0.226401550793276	9.55374774961709e-27	3.16278158561506e-25	ENSMUSG00000024451	Arap3	1
ENSMUSG00000001403.14	242.903707403163	-5.69172341716196	0.54374026403413	9.73681461260796e-27	3.21571448550477e-25	ENSMUSG00000001403	Ube2c	1
ENSMUSG00000016496.8	7148.57724633804	3.99951351592459	0.38230089569139	9.75903189192639e-27	3.21571448550477e-25	ENSMUSG00000016496	Cd274	1
ENSMUSG00000027381.18	1258.05508349156	-1.58935616421873	0.150417265971569	1.04212483337341e-26	3.425955165677e-25	ENSMUSG00000027381	Bcl2l11	1
ENSMUSG00000030108.15	79.1469627430321	3.43417653437452	0.327457987896171	1.06387794996821e-26	3.48937191506935e-25	ENSMUSG00000030108	Slc6a13	1
ENSMUSG00000038058.15	2376.34565899635	2.49778305307711	0.237838547793062	1.0951345197823e-26	3.58359376692734e-25	ENSMUSG00000038058	Nod1	1
ENSMUSG00000030867.8	231.239394674183	-6.18183834181871	0.590986842100366	1.19753512640407e-26	3.90964866498138e-25	ENSMUSG00000030867	Plk1	1
ENSMUSG00000051378.11	125.550712791917	-6.1740764516616	0.588915524712886	1.22542053551674e-26	3.99149047534176e-25	ENSMUSG00000051378	Kif18b	1
ENSMUSG00000030109.16	474.847854618657	3.64137819281313	0.349153833415134	1.32725021863619e-26	4.31325879537985e-25	ENSMUSG00000030109	Slc6a12	1
ENSMUSG00000033450.9	253.54575560718	2.1097270541426	0.200977662979614	1.3981855977066e-26	4.53338483613381e-25	ENSMUSG00000033450	Tagap	1
ENSMUSG00000003863.19	52.7098307041823	2.81636664376491	0.268924386972749	1.41135409741361e-26	4.56563383704416e-25	ENSMUSG00000003863	Ppfia3	1
ENSMUSG00000028602.13	87.9892354138781	3.18830992467736	0.305883761453941	1.41546132643312e-26	4.56849009891363e-25	ENSMUSG00000028602	Tnfrsf8	1
ENSMUSG00000062585.12	353.192374619462	-2.66323316669461	0.25441557415443	1.5279060220721e-26	4.9202046424408e-25	ENSMUSG00000062585	Cnr2	1
ENSMUSG00000024778.14	294.619685885683	3.05135658185655	0.293194827555346	1.77631173710793e-26	5.70715669004132e-25	ENSMUSG00000024778	Fas	1
ENSMUSG00000000184.13	700.32012481705	2.85933753764498	0.274104882982029	1.8916760252852e-26	6.06406280594252e-25	ENSMUSG00000000184	Ccnd2	1
ENSMUSG00000001248.16	2260.35192207773	1.7157865459395	0.163678189519044	2.23000166247158e-26	7.13248161525051e-25	ENSMUSG00000001248	Gramd1a	1
ENSMUSG00000053175.18	787.211348904958	2.01133634323429	0.192277001238752	2.33798657565071e-26	7.46102067351235e-25	ENSMUSG00000053175	Bcl3	1
ENSMUSG00000017716.16	291.881152867468	-5.34350601775643	0.515326694199793	2.37051559311665e-26	7.54782818851007e-25	ENSMUSG00000017716	Birc5	1
ENSMUSG00000121780.1	95.271025722709	3.06440645033722	0.294406737488873	2.48458147127137e-26	7.89328136018925e-25	ENSMUSG00000121780	NA	1
ENSMUSG00000047945.7	6391.65139754983	3.21138688628057	0.308967271204298	2.49669119947364e-26	7.90709161086328e-25	ENSMUSG00000047945	Marcksl1	1
ENSMUSG00000034748.17	278.804209698378	1.3347272314404	0.127063323448478	2.50008966170284e-26	7.90709161086328e-25	ENSMUSG00000034748	Sirt6	1
ENSMUSG00000018537.17	56.3809127343597	-2.64541920557438	0.25332130113923	2.86738059346828e-26	9.04853354762852e-25	ENSMUSG00000018537	Pcgf2	1
ENSMUSG00000001020.9	421.419730725815	-4.3434007109359	0.419180391069342	2.9969228687828e-26	9.43631113950743e-25	ENSMUSG00000001020	S100a4	1
ENSMUSG00000029484.13	1560.26511312687	-2.1996183099226	0.21100188338664	3.05256576846736e-26	9.5902005262559e-25	ENSMUSG00000029484	Anxa3	1
ENSMUSG00000015568.17	27434.4057947041	-3.34741822477593	0.322986312726939	3.07974922820828e-26	9.65419619789448e-25	ENSMUSG00000015568	Lpl	1
ENSMUSG00000034248.8	2137.40146140628	2.17621991216797	0.209474203785314	4.41997300540402e-26	1.37944047386717e-24	ENSMUSG00000034248	Slc25a37	1
ENSMUSG00000041633.15	143.112801939382	-5.17415907883323	0.5006234045359	4.41356458531473e-26	1.37944047386717e-24	ENSMUSG00000041633	Kctd12b	1
ENSMUSG00000049093.10	83.3917312011173	11.1471393704483	2.55728586893918	4.57949997713418e-26	1.42608648738493e-24	ENSMUSG00000049093	Il23r	1
ENSMUSG00000029185.15	482.813983787326	1.75729071027005	0.168982929694402	5.42433723113419e-26	1.68547004885834e-24	ENSMUSG00000029185	Fam114a1	1
ENSMUSG00000054203.8	1632.06069565891	5.88953485310534	0.573262604952352	5.54025653096641e-26	1.71772198659219e-24	ENSMUSG00000054203	Ifi205	1
ENSMUSG00000031391.19	109.321632620714	-3.30009640519032	0.321126500189519	6.98224519794606e-26	2.16007493907637e-24	ENSMUSG00000031391	L1cam	1
ENSMUSG00000021322.9	6962.21587852067	2.33568986687832	0.226102619556644	7.36859059561603e-26	2.27463094007154e-24	ENSMUSG00000021322	Aoah	1
ENSMUSG00000046152.17	48.6809992109961	-3.44523527494053	0.332139501206309	7.78721029217087e-26	2.39863005716889e-24	ENSMUSG00000046152	Fut10	1
ENSMUSG00000027698.15	3749.83728687052	-1.626271804497	0.156644941095028	7.83101973816378e-26	2.40689194512023e-24	ENSMUSG00000027698	Nceh1	1
ENSMUSG00000002847.8	50.7754863315748	4.29771659812889	0.411828027542472	7.95801008058163e-26	2.44062867601214e-24	ENSMUSG00000002847	Pla1a	1
ENSMUSG00000072825.13	286.437439588768	-1.68847834870391	0.162763076772379	8.35919094407596e-26	2.55812908178428e-24	ENSMUSG00000072825	Cep170b	1
ENSMUSG00000029380.12	146.19660847129	5.56908280452229	0.544448646893359	8.7961631561615e-26	2.68605249482009e-24	ENSMUSG00000029380	Cxcl1	1
ENSMUSG00000044703.6	1013.57736388495	3.41621933951275	0.332893125930859	9.04344742503094e-26	2.75562594764007e-24	ENSMUSG00000044703	Phf11a	1
ENSMUSG00000013974.4	215.94895091871	4.30647165554126	0.421154723450936	1.03259044951363e-25	3.1396510899482e-24	ENSMUSG00000013974	Mcemp1	1
ENSMUSG00000005034.16	1791.2998897642	-1.1606784733709	0.111852544788192	1.27741243527193e-25	3.87572950650277e-24	ENSMUSG00000005034	Prkacb	1
ENSMUSG00000032024.11	139.479525313023	4.65073337208438	0.454221693975211	1.39973971483444e-25	4.23780171356606e-24	ENSMUSG00000032024	Clmp	1
ENSMUSG00000024851.15	2920.14735471065	1.0575201635611	0.101959951095668	1.46323411047759e-25	4.42058936276267e-24	ENSMUSG00000024851	Pitpnm1	1
ENSMUSG00000026622.16	152.035974401132	-5.08140956891939	0.498624565126972	1.61673140079937e-25	4.87392919530347e-24	ENSMUSG00000026622	Nek2	1
ENSMUSG00000040204.7	287.168130536275	-6.20067903054234	0.608010717820869	1.78036669034265e-25	5.35584196082058e-24	ENSMUSG00000040204	2810417H13Rik	1
ENSMUSG00000078853.9	2751.14246423998	2.40738929036121	0.235931464363873	2.71107286157408e-25	8.13838800331423e-24	ENSMUSG00000078853	Igtp	1
ENSMUSG00000049119.15	69.525119970796	-2.16773414640334	0.211553394920491	2.7813833206254e-25	8.331801325569e-24	ENSMUSG00000049119	Fam110b	1
ENSMUSG00000116702.2	46.3924178175686	5.82417019782326	0.561886597248327	3.03802656341309e-25	9.08139206265825e-24	ENSMUSG00000116702	NA	1
ENSMUSG00000066235.8	41.9008152846907	-2.70975331216236	0.265220966722508	3.38161358929517e-25	1.00871753572049e-23	ENSMUSG00000066235	Pomgnt2	1
ENSMUSG00000049608.10	62.6528290516883	3.77302270673982	0.37263937734173	3.56360534591443e-25	1.06077151567776e-23	ENSMUSG00000049608	Gpr55	1
ENSMUSG00000042489.16	212.340138392965	-5.94034356381688	0.587111633122139	3.58987587566236e-25	1.06635117992159e-23	ENSMUSG00000042489	Clspn	1
ENSMUSG00000022912.9	384.0976410014	-1.9444680003385	0.190647786016682	3.63616290793556e-25	1.07784084189412e-23	ENSMUSG00000022912	Pros1	1
ENSMUSG00000048142.10	110.791254609619	-4.87880216382831	0.478780526070904	3.66329255620303e-25	1.08361570415116e-23	ENSMUSG00000048142	Nat8l	1
ENSMUSG00000029475.18	325.586587408533	-1.55361715905244	0.151698222699941	3.70500288528884e-25	1.0936705392012e-23	ENSMUSG00000029475	Kdm2b	1
ENSMUSG00000018736.15	1311.89290775769	0.841931687532823	0.0816368569288675	3.85101467063315e-25	1.13440804299794e-23	ENSMUSG00000018736	Ndel1	1
ENSMUSG00000035385.6	4674.14200131091	4.95959338940893	0.491627419231959	3.97062067381176e-25	1.16721419766056e-23	ENSMUSG00000035385	Ccl2	1
ENSMUSG00000050410.16	168.025416991567	-4.84502197581453	0.480727246270352	4.49468771405396e-25	1.31853478717248e-23	ENSMUSG00000050410	Tcf19	1
ENSMUSG00000024937.16	5193.7972411803	0.708926401483527	0.0688186115243775	4.81881543344758e-25	1.41069826191154e-23	ENSMUSG00000024937	Ehbp1l1	1
ENSMUSG00000020321.17	2192.12715302733	-1.33109061292843	0.129962667782008	5.0621846867644e-25	1.47888855312917e-23	ENSMUSG00000020321	Mdh1	1
ENSMUSG00000001228.15	709.324233896771	-4.52779991402591	0.449952951460528	5.27618100331492e-25	1.53823474559607e-23	ENSMUSG00000001228	Uhrf1	1
ENSMUSG00000040249.16	37876.914495906	-1.39324286034838	0.136420478408312	5.47953354349277e-25	1.59424046771559e-23	ENSMUSG00000040249	Lrp1	1
ENSMUSG00000073529.10	29.4531796931461	5.12330115029103	0.499524428571099	6.64823117804773e-25	1.93030302380652e-23	ENSMUSG00000073529	F830208F22Rik	1
ENSMUSG00000056501.4	981.802753452655	2.22072659143609	0.219494673921036	6.86861296079147e-25	1.99021220943669e-23	ENSMUSG00000056501	Cebpb	1
ENSMUSG00000058240.15	433.367106842917	0.880628231285887	0.0861077342399967	7.05582137533311e-25	2.04028434830806e-23	ENSMUSG00000058240	Cryzl1	1
ENSMUSG00000066191.13	37.4790052573512	-2.9763104625941	0.293906717001772	7.78984276277965e-25	2.24794871905957e-23	ENSMUSG00000066191	Anks6	1
ENSMUSG00000004105.9	706.045110686936	-3.36785480992123	0.334614260270149	8.17290595840327e-25	2.35369724643528e-23	ENSMUSG00000004105	Angptl2	1
ENSMUSG00000027342.15	1965.7938505691	-1.82540124587936	0.180312524017143	8.29581002173982e-25	2.38424608920956e-23	ENSMUSG00000027342	Pcna	1
ENSMUSG00000028583.15	1210.53648652288	3.95675629169748	0.39472306652125	8.64482725648053e-25	2.47952545338204e-23	ENSMUSG00000028583	Pdpn	1
ENSMUSG00000025154.16	2504.57017321275	-2.51372362578351	0.249571744812	8.89700148333812e-25	2.54669927307915e-23	ENSMUSG00000025154	Arhgap19	1
ENSMUSG00000049709.5	36.1756504134236	-3.66306749701676	0.361664387666431	9.36079667728351e-25	2.67405500242803e-23	ENSMUSG00000049709	Nlrp10	1
ENSMUSG00000027331.16	163.231123373929	-4.66446220063857	0.4664227709827	9.44357549421558e-25	2.69227406795856e-23	ENSMUSG00000027331	Knstrn	1
ENSMUSG00000036617.18	54.9851520244364	-4.80646439888233	0.474441691224488	9.51299309269206e-25	2.70661845643281e-23	ENSMUSG00000036617	Etl4	1
ENSMUSG00000049871.15	94.7628788028703	-3.00510802124631	0.299919954708217	1.12356516691545e-24	3.19033964930361e-23	ENSMUSG00000049871	Nlrc3	1
ENSMUSG00000058715.12	25772.500061146	1.25284818628007	0.123561791533671	1.2640582179964e-24	3.58208817815821e-23	ENSMUSG00000058715	Fcer1g	1
ENSMUSG00000030188.13	147.832212993574	2.31275287524262	0.230306766799236	1.46814813846931e-24	4.15213392694046e-23	ENSMUSG00000030188	Magohb	1
ENSMUSG00000028076.13	146.243391234212	2.5448902183696	0.25416178889689	1.49856687620069e-24	4.22971993404135e-23	ENSMUSG00000028076	Cd1d1	1
ENSMUSG00000022433.22	532.914499525374	-1.29377496454019	0.127901566254343	1.58227954533092e-24	4.45712104926319e-23	ENSMUSG00000022433	Csnk1e	1
ENSMUSG00000040328.18	139.429345368353	3.73360194530255	0.374307133622082	1.59052657680697e-24	4.4714625132496e-23	ENSMUSG00000040328	Olfr56	1
ENSMUSG00000109336.3	1455.51284326198	0.844491604560953	0.0832432171021223	1.59834355481136e-24	4.48454056002418e-23	ENSMUSG00000109336	NA	1
ENSMUSG00000022419.17	177.382705306687	-2.94586763374949	0.294661760645427	1.7359590066227e-24	4.86102829344605e-23	ENSMUSG00000022419	Deptor	1
ENSMUSG00000041431.17	200.529690705471	-5.24622209740657	0.52646507683231	1.77408743490575e-24	4.95799701482831e-23	ENSMUSG00000041431	Ccnb1	1
ENSMUSG00000039126.11	241.157415206045	-2.97017441467018	0.297225736838694	1.78871148578959e-24	4.98902618940014e-23	ENSMUSG00000039126	Prune2	1
ENSMUSG00000041439.16	803.127308961959	-2.02751679138572	0.202135459143639	1.88051471624775e-24	5.22451235578712e-23	ENSMUSG00000041439	Mfsd6	1
ENSMUSG00000040296.16	5733.4035436348	1.75461604818213	0.17441913062754	1.88023010746485e-24	5.22451235578712e-23	ENSMUSG00000040296	Ddx58	1
ENSMUSG00000006526.14	350.026348124336	1.43117174445886	0.142307899135969	2.01216119069915e-24	5.5793173994161e-23	ENSMUSG00000006526	Tmem110	1
ENSMUSG00000027808.9	11368.0744807513	1.81777262402523	0.180717604528933	2.13381147952336e-24	5.90507321354814e-23	ENSMUSG00000027808	Serp1	1
ENSMUSG00000032377.9	77.5621481627245	-3.02318211971423	0.302438336547298	2.22971182759956e-24	6.15843798932908e-23	ENSMUSG00000032377	Plscr4	1
ENSMUSG00000035919.17	113.409569363708	-1.32016980061998	0.131048662076142	2.48183610713615e-24	6.84146610934089e-23	ENSMUSG00000035919	Bbs9	1
ENSMUSG00000041571.11	1340.45661168693	2.24142716300502	0.225163855497256	2.80211240503982e-24	7.70934576058431e-23	ENSMUSG00000041571	Sepw1	1
ENSMUSG00000029516.20	120.542322883505	-5.29486548162688	0.532316765040279	2.82585948559534e-24	7.75961299445743e-23	ENSMUSG00000029516	Cit	1
ENSMUSG00000031728.11	511.528014958281	2.07040567444329	0.207488568700328	3.10226122586815e-24	8.48570256936793e-23	ENSMUSG00000031728	Zfp821	1
ENSMUSG00000097418.8	89.5526230409371	7.62954115238433	0.746435995676289	3.09834391180276e-24	8.48570256936793e-23	ENSMUSG00000097418	Gm26667	1
ENSMUSG00000040339.11	2432.99064208665	2.09212439419805	0.209743815604319	3.31210743045033e-24	9.04224473642596e-23	ENSMUSG00000040339	Fam102b	1
ENSMUSG00000027323.11	171.466922995467	-5.53560637439552	0.559155706783823	3.53997194215211e-24	9.64547738702139e-23	ENSMUSG00000027323	Rad51	1
ENSMUSG00000039428.12	594.072009175391	-1.00735602425113	0.099971609008948	3.55348944599136e-24	9.64547738702139e-23	ENSMUSG00000039428	Tmem135	1
ENSMUSG00000035064.18	263.272403299332	-2.64480185088481	0.266331379758926	3.54937910017233e-24	9.64547738702139e-23	ENSMUSG00000035064	Eef2k	1
ENSMUSG00000042364.12	1948.50818717236	1.29370216374498	0.129325997386309	3.59136302190404e-24	9.72964104347196e-23	ENSMUSG00000042364	Snx18	1
ENSMUSG00000026458.14	274.072333202541	-2.30593533652141	0.232117030063089	4.2658641991768e-24	1.15349293584229e-22	ENSMUSG00000026458	Ppfia4	1
ENSMUSG00000004359.17	971.259822474492	3.57035796433562	0.362602914714739	5.26609230440411e-24	1.42124308306861e-22	ENSMUSG00000004359	Spic	1
ENSMUSG00000082976.11	139.309856181591	9.02518168470762	1.01805559359073	5.60998504344752e-24	1.51117638936517e-22	ENSMUSG00000082976	Gm15056	1
ENSMUSG00000038351.15	91.5389086739753	-1.78404141956883	0.179582622557981	6.83350148511974e-24	1.83726532339016e-22	ENSMUSG00000038351	Sgsm2	1
ENSMUSG00000024143.16	1272.85029127162	1.62703689018614	0.164245666771062	7.17689639077896e-24	1.9259364575937e-22	ENSMUSG00000024143	Rhoq	1
ENSMUSG00000000253.14	44.7593099141332	-3.78398168314927	0.382233334905776	7.48387369567422e-24	2.00451807928181e-22	ENSMUSG00000000253	Gmpr	1
ENSMUSG00000056130.11	640.327828459648	1.54624240152795	0.155672554809768	7.56573161885204e-24	2.02261983599084e-22	ENSMUSG00000056130	Ticam2	1
ENSMUSG00000057706.8	46.0788235650896	-3.60347780508051	0.363845632861065	7.58007876882453e-24	2.02263909746657e-22	ENSMUSG00000057706	Mex3b	1
ENSMUSG00000052609.10	791.025941320489	-1.33184999396394	0.133814596110404	8.04845636932169e-24	2.14358229881427e-22	ENSMUSG00000052609	Plekhg3	1
ENSMUSG00000042700.17	1450.57624252595	1.72066837417676	0.173890538801199	9.29958464881627e-24	2.47215412549864e-22	ENSMUSG00000042700	Sipa1l1	1
ENSMUSG00000032324.12	4165.92536849756	2.49116391398279	0.25312903451878	9.64580245512928e-24	2.55938904469526e-22	ENSMUSG00000032324	Tspan3	1
ENSMUSG00000039678.13	5079.78624567049	1.29049799039736	0.130075957099687	9.8975938979952e-24	2.62128986805036e-22	ENSMUSG00000039678	Tbc1d13	1
ENSMUSG00000030259.13	325.799718411575	-1.99026911220433	0.201608096453731	1.01240797678281e-23	2.67627026549172e-22	ENSMUSG00000030259	Rassf8	1
ENSMUSG00000018654.19	2327.24652453634	0.726192768144762	0.072740809622949	1.02874956300826e-23	2.71440457323352e-22	ENSMUSG00000018654	Ikzf1	1
ENSMUSG00000027995.11	2866.03069110734	1.84661514685073	0.186673670595234	1.04378842289859e-23	2.7489662014963e-22	ENSMUSG00000027995	Tlr2	1
ENSMUSG00000028551.15	237.690999918789	-4.310355696066	0.440905710827549	1.06892457907902e-23	2.80994292411328e-22	ENSMUSG00000028551	Cdkn2c	1
ENSMUSG00000038776.14	261.107419078559	-3.67132878229123	0.374965997021154	1.13351247904546e-23	2.97421079918427e-22	ENSMUSG00000038776	Ephx1	1
ENSMUSG00000090881.4	57.4276113398574	2.63267602776659	0.267879913459515	1.23551718404946e-23	3.23586746410293e-22	ENSMUSG00000090881	Gm6904	1
ENSMUSG00000027776.13	95.1039748622668	8.2774966011267	0.823185877005865	1.275815729867e-23	3.33524595507113e-22	ENSMUSG00000027776	Il12a	1
ENSMUSG00000021880.8	58.4969682684997	-2.71643980396584	0.276473189150541	1.39944431026824e-23	3.65169915878281e-22	ENSMUSG00000021880	Rnase6	1
ENSMUSG00000040624.19	425.526669632517	2.57426128522854	0.262741131920918	1.47068166972909e-23	3.83053098867491e-22	ENSMUSG00000040624	Plekhg1	1
ENSMUSG00000029605.18	361.711817526504	1.98243760890929	0.201803263781888	1.63287152680799e-23	4.24516636024631e-22	ENSMUSG00000029605	Oas1b	1
ENSMUSG00000033278.11	659.73690001202	2.75826959588345	0.282512504740435	1.64855967383536e-23	4.27810293380461e-22	ENSMUSG00000033278	Ptprm	1
ENSMUSG00000022575.6	2936.50262703932	1.42092761120164	0.144499219525542	1.71753144099707e-23	4.44894021709095e-22	ENSMUSG00000022575	Gsdmd	1
ENSMUSG00000005580.12	226.887814730853	-1.51180613356196	0.153243354397118	1.77821239603272e-23	4.59771741594665e-22	ENSMUSG00000005580	Adcy9	1
ENSMUSG00000031604.11	855.911689534825	-1.16463678257294	0.11758593626146	1.82367151089865e-23	4.70666696501329e-22	ENSMUSG00000031604	Msmo1	1
ENSMUSG00000033083.17	190.684208676807	-2.26504487123677	0.231446745225717	1.83606424549169e-23	4.73003532624942e-22	ENSMUSG00000033083	Tbc1d4	1
ENSMUSG00000039157.13	224.219837491024	-2.27513574570649	0.232596006858109	1.92940633045153e-23	4.9614806345132e-22	ENSMUSG00000039157	Fam102a	1
ENSMUSG00000029730.17	794.25931930783	-3.73744916291271	0.384635355027882	2.03260738758584e-23	5.20795914551605e-22	ENSMUSG00000029730	Mcm7	1
ENSMUSG00000030671.10	113.005339507708	-3.15996834343926	0.32405581145485	2.03010690404261e-23	5.20795914551605e-22	ENSMUSG00000030671	Pde3b	1
ENSMUSG00000025746.12	98.8724448164897	12.1200152159771	2.62327734840221	2.10944570588231e-23	5.39507873766181e-22	ENSMUSG00000025746	Il6	1
ENSMUSG00000023015.15	503.767647083453	-4.2677435476566	0.439849568232864	2.21091325050539e-23	5.64440177412808e-22	ENSMUSG00000023015	Racgap1	1
ENSMUSG00000029581.15	574.386932500106	4.68489836453288	0.483069983794271	2.26328480713997e-23	5.76771266769178e-22	ENSMUSG00000029581	Fscn1	1
ENSMUSG00000096188.2	667.535111362899	-1.23161575056696	0.124854818948792	2.2750188467225e-23	5.78720682930182e-22	ENSMUSG00000096188	Cmtm4	1
ENSMUSG00000034459.9	6204.49154406209	3.40987834058834	0.350946024571726	2.31224725690437e-23	5.87136763137599e-22	ENSMUSG00000034459	Ifit1	1
ENSMUSG00000051510.14	2539.53238524798	0.717592040666934	0.0723321548945494	2.3329066383343e-23	5.91322972425022e-22	ENSMUSG00000051510	Mafg	1
ENSMUSG00000041324.15	260.107381727024	4.98272490589245	0.515424443170044	2.41369790130502e-23	6.10708670778406e-22	ENSMUSG00000041324	Inhba	1
ENSMUSG00000029414.12	226.1251693836	-5.97713913998052	0.616406926641018	2.61480053156423e-23	6.60191045725348e-22	ENSMUSG00000029414	Kntc1	1
ENSMUSG00000044408.8	741.673045435631	-1.81137327508272	0.185145538685963	2.61858541673827e-23	6.60191045725348e-22	ENSMUSG00000044408	Sptssa	1
ENSMUSG00000030199.17	1616.35376918814	0.770881451638585	0.0778475118761598	2.76237696634454e-23	6.95206380748416e-22	ENSMUSG00000030199	Etv6	1
ENSMUSG00000117234.2	38.1093709629325	5.81265049709583	0.592138058803256	2.78813285893303e-23	7.00444228337272e-22	ENSMUSG00000117234	NA	1
ENSMUSG00000030966.14	1162.35981497284	1.22309838414408	0.124385772065481	2.93180311555046e-23	7.352339529953e-22	ENSMUSG00000030966	Trim21	1
ENSMUSG00000106847.2	256.108949158376	-1.60978648403027	0.164326493650974	3.26022436778442e-23	8.16150513553666e-22	ENSMUSG00000106847	NA	1
ENSMUSG00000096957.3	38.602067307278	2.8006655898043	0.288187203983762	3.45847208699581e-23	8.64252045866731e-22	ENSMUSG00000096957	E230013L22Rik	1
ENSMUSG00000035929.12	5018.78078525579	2.37826895724765	0.244711899117943	3.54505531978126e-23	8.8432902862642e-22	ENSMUSG00000035929	H2-Q4	1
ENSMUSG00000020472.15	348.319432151574	-1.50218559827854	0.153530975281453	3.62558778925277e-23	9.02828706255228e-22	ENSMUSG00000020472	Zkscan17	1
ENSMUSG00000040712.17	2968.23481560637	1.10193388019013	0.112152974169777	3.77291694846029e-23	9.37867723556733e-22	ENSMUSG00000040712	Camta2	1
ENSMUSG00000020696.19	417.606394405082	1.7619086554935	0.180739240880846	3.95168963414369e-23	9.80586522349946e-22	ENSMUSG00000020696	Rffl	1
ENSMUSG00000021792.16	223.162106875268	-1.30032010401174	0.132643077212208	4.18044840556804e-23	1.03553799752611e-21	ENSMUSG00000021792	Fam213a	1
ENSMUSG00000021725.10	788.22083630692	1.43149500891694	0.14647929961159	4.47100189593784e-23	1.1055781128018e-21	ENSMUSG00000021725	Parp8	1
ENSMUSG00000037936.16	1861.98695671795	-1.40135388267911	0.143468807418288	4.95158268182773e-23	1.22228179475291e-21	ENSMUSG00000037936	Scarb1	1
ENSMUSG00000033420.13	480.928700080422	4.0293987671109	0.41915519407498	5.03568834424018e-23	1.24088118520938e-21	ENSMUSG00000033420	Antxr1	1
ENSMUSG00000032508.9	2747.20108534842	1.40825965481846	0.144698827571818	5.37881490953202e-23	1.3231324384229e-21	ENSMUSG00000032508	Myd88	1
ENSMUSG00000027221.6	64.8387824869423	2.75548023663863	0.285068379856064	5.43383325545185e-23	1.33434979889943e-21	ENSMUSG00000027221	Chst1	1
ENSMUSG00000058454.16	449.055496880912	-1.55353499311788	0.159681155242369	5.84939191402249e-23	1.43391062335267e-21	ENSMUSG00000058454	Dhcr7	1
ENSMUSG00000079499.11	215.046750489943	2.88773152513643	0.29983085749825	5.89835192647164e-23	1.44341534449355e-21	ENSMUSG00000079499	6530402F18Rik	1
ENSMUSG00000036006.21	85.0479307494862	2.63623274420757	0.273123479525203	6.12844904411646e-23	1.49713783631183e-21	ENSMUSG00000036006	Fam65b	1
ENSMUSG00000003779.17	270.189519536771	-4.26140255125902	0.444169551229203	6.57603931591961e-23	1.60371602525413e-21	ENSMUSG00000003779	Kif20a	1
ENSMUSG00000012443.5	220.748629717827	-6.05873949245557	0.631701585377907	7.82610689876704e-23	1.90529396303488e-21	ENSMUSG00000012443	Kif11	1
ENSMUSG00000017466.11	3344.43797547872	-2.62586804230026	0.273147599351873	7.84831812394049e-23	1.90742400511343e-21	ENSMUSG00000017466	Timp2	1
ENSMUSG00000022876.19	764.672794757793	3.47416740760667	0.362043914737165	8.16493322905359e-23	1.98097498154898e-21	ENSMUSG00000022876	Samsn1	1
ENSMUSG00000027203.16	168.195631977278	-4.3160780173177	0.450896116297201	8.49672090742576e-23	2.05662888282357e-21	ENSMUSG00000027203	Dut	1
ENSMUSG00000030830.20	19582.3081764787	3.12755330037283	0.326135961507028	8.50578393206726e-23	2.05662888282357e-21	ENSMUSG00000030830	Itgal	1
ENSMUSG00000024677.14	9420.50143423943	2.23492976061647	0.232422604446512	1.04921090478821e-22	2.53258420953053e-21	ENSMUSG00000024677	Ms4a6b	1
ENSMUSG00000045658.17	7108.45967276752	1.64535260752865	0.170032484408144	1.18871828120964e-22	2.86444716436384e-21	ENSMUSG00000045658	Pid1	1
ENSMUSG00000102055.2	56.2255504405407	2.47471826613927	0.258259006402109	1.22314448746326e-22	2.9423997016752e-21	ENSMUSG00000102055	Gm28913	1
ENSMUSG00000023909.5	116.744673830478	-2.72281124833078	0.284808164037021	1.24259659852911e-22	2.98412732280661e-21	ENSMUSG00000023909	Paqr4	1
ENSMUSG00000042500.12	334.134969166611	-1.63493167980569	0.169477828247363	1.26245779277798e-22	3.02669449507126e-21	ENSMUSG00000042500	Ago4	1
ENSMUSG00000027639.17	13708.6223250344	1.4056365630335	0.145795833754202	1.33986428224743e-22	3.20684746877766e-21	ENSMUSG00000027639	Samhd1	1
ENSMUSG00000022235.16	38.3500862341071	-4.85177303305273	0.501957307215966	1.59527503600513e-22	3.81171197051546e-21	ENSMUSG00000022235	Cmbl	1
ENSMUSG00000030220.14	11554.9594705966	1.61022435908535	0.166639818096906	1.63905481332542e-22	3.90972519360403e-21	ENSMUSG00000030220	Arhgdib	1
ENSMUSG00000035673.11	3744.93882298964	1.19301960502991	0.123605060138786	1.64565999443054e-22	3.91888343883803e-21	ENSMUSG00000035673	Sbno2	1
ENSMUSG00000071042.13	56.9487036588224	-6.44038338544744	0.664535021671591	2.12022723448133e-22	5.04052008143724e-21	ENSMUSG00000071042	Rasgrp3	1
ENSMUSG00000057346.13	88.1900338692682	3.83957124066991	0.406955003373252	2.52683013102617e-22	5.9970948285611e-21	ENSMUSG00000057346	Apol9a	1
ENSMUSG00000041827.16	8360.65958487151	3.38475457948096	0.357490431568033	2.59040842056552e-22	6.13770851354397e-21	ENSMUSG00000041827	Oasl1	1
ENSMUSG00000023961.17	574.502024580883	2.55868027326404	0.269612584004486	2.70717199354179e-22	6.40365942846304e-21	ENSMUSG00000023961	Enpp4	1
ENSMUSG00000046591.11	107.30486263872	-5.03250238803756	0.531994773924526	2.7300455347227e-22	6.44700253024765e-21	ENSMUSG00000046591	Ticrr	1
ENSMUSG00000036777.9	264.864916428706	-5.58599273038913	0.591844872663791	3.06497690281269e-22	7.22589978967605e-21	ENSMUSG00000036777	Anln	1
ENSMUSG00000053897.16	130.148531698509	-2.45708588638267	0.258793472078863	3.20191287396244e-22	7.5361965965405e-21	ENSMUSG00000053897	Slc39a8	1
ENSMUSG00000033610.17	95.8507298307646	-2.54363569822278	0.267872930787355	3.53740969196237e-22	8.31203282345187e-21	ENSMUSG00000033610	Pank1	1
ENSMUSG00000035235.14	167.151773523484	1.52265709024999	0.159394709352887	3.68104939293023e-22	8.6352299417928e-21	ENSMUSG00000035235	Trim13	1
ENSMUSG00000042684.9	71.3309063435391	-2.60375506522488	0.274783511235973	3.81775326334585e-22	8.94111503939626e-21	ENSMUSG00000042684	Npl	1
ENSMUSG00000019843.15	365.294417802259	-1.61211415076775	0.169045620705207	3.92350048652938e-22	9.17361029597934e-21	ENSMUSG00000019843	Fyn	1
ENSMUSG00000020808.4	116.908993196966	-7.44906960092318	0.77944574086549	3.98198368978824e-22	9.29501266896369e-21	ENSMUSG00000020808	Fam64a	1
ENSMUSG00000060477.15	1845.38201808869	1.38684787645903	0.145652897284056	4.41880975330076e-22	1.02977163477826e-20	ENSMUSG00000060477	Irak2	1
ENSMUSG00000027514.15	6658.5616699554	3.20695250042397	0.340587087615541	4.50516341807591e-22	1.04645345033963e-20	ENSMUSG00000027514	Zbp1	1
ENSMUSG00000002365.11	1495.0271388598	-0.982182814196808	0.102502600276749	4.5034715098186e-22	1.04645345033963e-20	ENSMUSG00000002365	Snx9	1
ENSMUSG00000078813.4	250.37689826605	0.996697981984832	0.10405170477997	4.68584336037197e-22	1.086640173046e-20	ENSMUSG00000078813	Leng1	1
ENSMUSG00000010406.13	727.543362381347	1.56232963681399	0.164104809793154	4.73610824141139e-22	1.09650192275422e-20	ENSMUSG00000010406	Mrpl52	1
ENSMUSG00000020493.9	152.424640168632	-5.18816607106316	0.552409136694606	4.82590367803277e-22	1.11546866580826e-20	ENSMUSG00000020493	Prr11	1
ENSMUSG00000038332.14	1459.77230735082	-1.95921806936385	0.20792411830475	4.86477337926705e-22	1.12262172656083e-20	ENSMUSG00000038332	Sesn1	1
ENSMUSG00000026437.13	2132.82482826346	-1.77583556916952	0.187543451764012	5.01435434096121e-22	1.15525831962731e-20	ENSMUSG00000026437	Cdk18	1
ENSMUSG00000009376.16	682.351824644315	3.16957999158837	0.337228209543112	5.08782065558848e-22	1.17028134527651e-20	ENSMUSG00000009376	Met	1
ENSMUSG00000030649.19	137.810578258087	-1.24093022256194	0.129735491380944	5.18983629152047e-22	1.19181183816132e-20	ENSMUSG00000030649	Anapc15	1
ENSMUSG00000031488.15	537.887245462444	1.48185419931473	0.155965159591837	5.2702126682398e-22	1.20831138019886e-20	ENSMUSG00000031488	Rab11fip1	1
ENSMUSG00000002870.9	775.273073562116	-3.17653423382785	0.338989772653834	6.22566612525039e-22	1.42506402792686e-20	ENSMUSG00000002870	Mcm2	1
ENSMUSG00000040483.16	2606.66897735254	1.97423746727323	0.209138484005557	6.60908830847917e-22	1.51038987488454e-20	ENSMUSG00000040483	Xaf1	1
ENSMUSG00000002055.10	214.626771129976	-4.95415959373786	0.529870408377046	6.84720469386697e-22	1.56228733184221e-20	ENSMUSG00000002055	Spag5	1
ENSMUSG00000039616.11	1289.33738558563	-1.66611912281522	0.176159824720479	7.37397046715347e-22	1.67977150400478e-20	ENSMUSG00000039616	Mocos	1
ENSMUSG00000022033.10	135.163815388323	-6.48208482952718	0.690767034773894	7.39274713679978e-22	1.68134565299063e-20	ENSMUSG00000022033	Pbk	1
ENSMUSG00000030677.9	219.572746809745	-3.92685419045312	0.420530465052697	7.41954007055556e-22	1.68473498813625e-20	ENSMUSG00000030677	Kif22	1
ENSMUSG00000068747.15	1636.94251913886	-3.30028371705034	0.352911344103684	7.44982449194198e-22	1.68890501162122e-20	ENSMUSG00000068747	Sort1	1
ENSMUSG00000041936.19	1005.64343163054	1.3285239903368	0.139962268845357	7.84979180066814e-22	1.7767364221033e-20	ENSMUSG00000041936	Agrn	1
ENSMUSG00000034075.11	2274.25105687198	0.817789431420325	0.085658541014358	8.08153905179543e-22	1.8262731551019e-20	ENSMUSG00000034075	Zdhhc5	1
ENSMUSG00000027423.16	4988.09542895685	-1.53603281323669	0.16207404686615	8.15258743905304e-22	1.83939508636851e-20	ENSMUSG00000027423	Snx5	1
ENSMUSG00000054263.13	43.455789443093	-3.64660055000127	0.388626444252913	8.20540679669078e-22	1.84836898095885e-20	ENSMUSG00000054263	Lifr	1
ENSMUSG00000037868.16	323.835733170991	-3.44911540219398	0.370103580301827	8.71850782186347e-22	1.96083392584101e-20	ENSMUSG00000037868	Egr2	1
ENSMUSG00000030147.13	79.1880123916058	-4.43997366744159	0.476034087329971	8.98225599297573e-22	2.01695063652097e-20	ENSMUSG00000030147	Clec4b1	1
ENSMUSG00000025795.9	1168.21548616059	-1.57957235910289	0.167453717972852	1.02471237686039e-21	2.2973338081859e-20	ENSMUSG00000025795	Rassf3	1
ENSMUSG00000025429.10	624.469232964846	1.82241163496814	0.194733678937541	1.08298186246506e-21	2.42413428266469e-20	ENSMUSG00000025429	Pstpip2	1
ENSMUSG00000071669.15	296.300311446555	-2.049131771281	0.218478783563164	1.09105241810582e-21	2.43834727320843e-20	ENSMUSG00000071669	Snx29	1
ENSMUSG00000017428.17	1425.72131363298	0.760060155236133	0.0797683299569282	1.1118283641179e-21	2.48086552617111e-20	ENSMUSG00000017428	Psmd11	1
ENSMUSG00000060791.16	2057.38077893184	1.98737087979671	0.211826784895471	1.16413326964791e-21	2.59349124176748e-20	ENSMUSG00000060791	Gmfg	1
ENSMUSG00000051615.15	1215.02739982887	-1.45187652326675	0.153795368034437	1.1777783349502e-21	2.61977099339238e-20	ENSMUSG00000051615	Rap2a	1
ENSMUSG00000020914.18	1040.43058087703	-4.80557156142796	0.519696103564208	1.20155239858175e-21	2.66846331277505e-20	ENSMUSG00000020914	Top2a	1
ENSMUSG00000029705.18	2920.10718253668	-0.81727927273699	0.0861286496351778	1.32851633175049e-21	2.94581344359511e-20	ENSMUSG00000029705	Cux1	1
ENSMUSG00000032356.13	50.6054689223662	4.22528385837595	0.452883525645648	1.38843628398917e-21	3.0738677668504e-20	ENSMUSG00000032356	Rasgrf1	1
ENSMUSG00000021003.11	2014.85415807628	-1.2934044178384	0.136747106759881	1.43844639359501e-21	3.1796173090246e-20	ENSMUSG00000021003	Galc	1
ENSMUSG00000028420.14	1180.16773423654	1.12533010546187	0.119027242109627	1.4517518425347e-21	3.20402988424831e-20	ENSMUSG00000028420	Tmem38b	1
ENSMUSG00000035671.7	929.31093518596	1.32073010118598	0.140160144745368	1.47885408592804e-21	3.25876882480785e-20	ENSMUSG00000035671	Zswim4	1
ENSMUSG00000038252.14	659.835725899385	-3.99779272311646	0.431937722844001	1.62903993243022e-21	3.58414080785773e-20	ENSMUSG00000038252	Ncapd2	1
ENSMUSG00000017400.11	270.639325721045	-3.72963607076622	0.402396691925036	1.65618335744581e-21	3.63821116149607e-20	ENSMUSG00000017400	Stac2	1
ENSMUSG00000085786.3	231.703695801853	5.2957562313534	0.5757403674603	1.75044295962856e-21	3.8393229558788e-20	ENSMUSG00000085786	Gm15987	1
ENSMUSG00000042228.15	7412.53605286848	1.08741184077139	0.115592265445298	1.7814611423633e-21	3.9013172992497e-20	ENSMUSG00000042228	Lyn	1
ENSMUSG00000046079.17	1309.64289314539	1.2571832073757	0.133586322782186	1.93474134861168e-21	4.2304552729134e-20	ENSMUSG00000046079	Lrrc8d	1
ENSMUSG00000019942.14	635.823928121273	-3.35577624541308	0.363464095260454	2.1347212889363e-21	4.66053404359606e-20	ENSMUSG00000019942	Cdk1	1
ENSMUSG00000028807.3	34.9304549266008	-3.59932011888467	0.388281439421185	2.28393788338354e-21	4.97863321071713e-20	ENSMUSG00000028807	Zbtb8a	1
ENSMUSG00000031974.9	186.575653104202	-1.18960142231709	0.126721843654662	2.31889412631683e-21	5.04383516362758e-20	ENSMUSG00000031974	Abcb10	1
ENSMUSG00000037989.17	36.0383204290071	4.97570850931252	0.535495598968934	2.32096868281825e-21	5.04383516362758e-20	ENSMUSG00000037989	Wnk2	1
ENSMUSG00000029207.18	366.631068798546	-2.30883254409156	0.248544052595727	2.35496804190777e-21	5.10988394881949e-20	ENSMUSG00000029207	Apbb2	1
ENSMUSG00000032997.17	257.316461645225	2.47521312386999	0.267777160469039	2.39632805468098e-21	5.19167770745793e-20	ENSMUSG00000032997	Chpf	1
ENSMUSG00000036026.16	494.216174359264	1.15543829374113	0.123014232431465	2.51021644332904e-21	5.42273974874243e-20	ENSMUSG00000036026	Tmem63b	1
ENSMUSG00000024785.8	481.350446206825	2.2213272500984	0.239874557285292	2.5106339721752e-21	5.42273974874243e-20	ENSMUSG00000024785	Rcl1	1
ENSMUSG00000024659.16	6724.22043142572	-2.34299027691279	0.253942164160545	2.55338243179319e-21	5.50667818509553e-20	ENSMUSG00000024659	Anxa1	1
ENSMUSG00000035473.11	269.144401763196	-1.65828292921809	0.177372984426991	2.64559934982793e-21	5.69688407108084e-20	ENSMUSG00000035473	Galm	1
ENSMUSG00000027306.16	141.083469587876	-5.9509949731071	0.645532878760345	2.65570528325742e-21	5.70996785409322e-20	ENSMUSG00000027306	Nusap1	1
ENSMUSG00000032741.10	1017.7992791198	-1.94986075004323	0.209910142140373	2.72318139206683e-21	5.84617532487802e-20	ENSMUSG00000032741	Tpcn1	1
ENSMUSG00000034906.16	315.466128132185	-3.77722594499576	0.410535695362646	2.74112062097924e-21	5.87578488330633e-20	ENSMUSG00000034906	Ncaph	1
ENSMUSG00000070348.6	1899.66069641826	-3.88738875634345	0.422751464161157	2.74587102338388e-21	5.877076515155e-20	ENSMUSG00000070348	Ccnd1	1
ENSMUSG00000021822.4	1821.60063782672	-3.57114952883894	0.388093314539136	2.77683757989367e-21	5.9343909003791e-20	ENSMUSG00000021822	Plau	1
ENSMUSG00000029275.19	31.4051228530245	5.92231477242138	0.631999804369494	2.92914885830313e-21	6.25046839959294e-20	ENSMUSG00000029275	Gfi1	1
ENSMUSG00000002052.7	2848.75686981441	0.441002339867771	0.0469670469481723	3.20218365627706e-21	6.82281807906612e-20	ENSMUSG00000002052	Supt6	1
ENSMUSG00000026832.13	305.432402138006	-2.85461101621357	0.309868458969867	3.29668970557717e-21	7.01363309884729e-20	ENSMUSG00000026832	Cytip	1
ENSMUSG00000007379.16	63.04399111667	-3.58203117718301	0.388973717313814	3.35976619405775e-21	7.137110525278e-20	ENSMUSG00000007379	Dennd2c	1
ENSMUSG00000078921.4	1211.82267353925	3.10611838979222	0.337894300057241	3.61691228777663e-21	7.67186080920764e-20	ENSMUSG00000078921	Tgtp2	1
ENSMUSG00000040272.15	124.961266446602	-1.13340445158776	0.121124786287468	3.6679597883959e-21	7.7685085563201e-20	ENSMUSG00000040272	Accs	1
ENSMUSG00000034652.13	2926.18647463963	-2.76825140080123	0.30080833218724	3.69258318806074e-21	7.8089867450198e-20	ENSMUSG00000034652	Cd300a	1
ENSMUSG00000030747.6	83.29418089415	3.46548276286522	0.378212983701297	3.89701878240605e-21	8.22904010848157e-20	ENSMUSG00000030747	Dgat2	1
ENSMUSG00000026773.20	7117.37064788155	3.48496671899776	0.380421252781361	4.35995701792004e-21	9.19289151590907e-20	ENSMUSG00000026773	Pfkfb3	1
ENSMUSG00000033902.13	416.03488903985	1.051438071994	0.112760654630496	4.95995585279056e-21	1.04424390012169e-19	ENSMUSG00000033902	Mapkbp1	1
ENSMUSG00000052749.11	505.657982019326	3.90027056049678	0.426534525437339	5.08706034678811e-21	1.06941480791752e-19	ENSMUSG00000052749	Trim30b	1
ENSMUSG00000028944.15	212.761126120532	-1.56289752538547	0.168669230433039	5.38914151867207e-21	1.13124068411947e-19	ENSMUSG00000028944	Prkag2	1
ENSMUSG00000021178.10	2954.81416362446	0.769325947879946	0.0822541244351378	5.51049950974122e-21	1.15500395789236e-19	ENSMUSG00000021178	Psmc1	1
ENSMUSG00000021127.9	1133.28724147774	-1.74851838090987	0.188995865806947	5.75220669700106e-21	1.20388503234576e-19	ENSMUSG00000021127	Zfp36l1	1
ENSMUSG00000031779.4	69.8564757735237	4.58142445238878	0.500493485579017	5.94350605959325e-21	1.24208757165748e-19	ENSMUSG00000031779	Ccl22	1
ENSMUSG00000026946.10	713.579270867842	1.75400898596758	0.189918723754734	6.28576278234413e-21	1.31167853995632e-19	ENSMUSG00000026946	Nmi	1
ENSMUSG00000004633.18	27.8076726315842	-4.8239298198134	0.520406310167686	6.33529885191074e-21	1.32007131518711e-19	ENSMUSG00000004633	Chn2	1
ENSMUSG00000038780.15	1029.94947633676	1.0053410676622	0.108308936267384	6.51347255088945e-21	1.3552040025485e-19	ENSMUSG00000038780	Smurf1	1
ENSMUSG00000005533.11	154.127417933508	-1.84553542431665	0.199823572387923	6.59214929290852e-21	1.36956251218799e-19	ENSMUSG00000005533	Igf1r	1
ENSMUSG00000020653.13	100.977682107593	-2.17424961132322	0.237341457238917	7.18231489454406e-21	1.48998857599992e-19	ENSMUSG00000020653	Klf11	1
ENSMUSG00000024151.14	233.415849888578	-1.81288652333207	0.197163954973494	7.27539060913394e-21	1.50709078276051e-19	ENSMUSG00000024151	Msh2	1
ENSMUSG00000042476.13	202.827234569741	-2.85198358919386	0.312802382758123	8.0776606205441e-21	1.66853074998625e-19	ENSMUSG00000042476	Abcb4	1
ENSMUSG00000046207.15	604.021417391246	1.70286076357198	0.185348855706219	8.07828424370503e-21	1.66853074998625e-19	ENSMUSG00000046207	Pik3r6	1
ENSMUSG00000050106.19	29.7854470536508	-3.31336057621997	0.360742233221108	8.8544174367397e-21	1.82617526435466e-19	ENSMUSG00000050106	Tmc8	1
ENSMUSG00000052914.5	80.0752870652459	-1.87284232649062	0.203952873799368	8.8800860690997e-21	1.82880726036444e-19	ENSMUSG00000052914	Cyp2j6	1
ENSMUSG00000118495.2	52.9007221069704	8.18867275034506	1.25946707601133	9.75179900855104e-21	2.00541712847837e-19	ENSMUSG00000118495	NA	1
ENSMUSG00000020642.14	74.3483082351359	3.02048407225463	0.332137622869365	1.05331450727499e-20	2.16295844254773e-19	ENSMUSG00000020642	Rnf144a	1
ENSMUSG00000020330.17	120.022041102711	-4.9574159228392	0.547283795159417	1.08658204967732e-20	2.22804356901273e-19	ENSMUSG00000020330	Hmmr	1
ENSMUSG00000027284.17	275.308412335124	-0.903685158561183	0.0975258735810497	1.10100835431298e-20	2.25436233703189e-19	ENSMUSG00000027284	Cdan1	1
ENSMUSG00000050578.11	2770.14510609474	3.5319396205436	0.390865102886802	1.33019647291611e-20	2.71970473661593e-19	ENSMUSG00000050578	Mmp13	1
ENSMUSG00000079293.13	3885.72658035962	-3.45026635177251	0.382139495697112	1.42054407012562e-20	2.90024336161527e-19	ENSMUSG00000079293	Clec7a	1
ENSMUSG00000035168.17	162.497079514457	-1.44485807286766	0.157562191644354	1.48807171779123e-20	3.03373930494732e-19	ENSMUSG00000035168	Tanc1	1
ENSMUSG00000032411.16	144.500236635111	-2.59971816868435	0.286482096982777	1.54351034119982e-20	3.14224109546843e-19	ENSMUSG00000032411	Tfdp2	1
ENSMUSG00000036552.20	512.895568559253	1.54848874957186	0.169299946075948	1.55579202711369e-20	3.1626997463664e-19	ENSMUSG00000036552	Ermard	1
ENSMUSG00000095687.3	27.4367953410288	2.8086289623304	0.309379993794139	1.56587223052196e-20	3.17863089316128e-19	ENSMUSG00000095687	Rnaset2a	1
ENSMUSG00000033213.17	180.745408102092	5.57242146621613	0.619718891543307	1.61322436485854e-20	3.27006810095574e-19	ENSMUSG00000033213	AA467197	1
ENSMUSG00000038244.15	457.289629399381	-2.34386442563091	0.258097247197235	1.64537183031491e-20	3.33046763767599e-19	ENSMUSG00000038244	Mical2	1
ENSMUSG00000031444.17	1131.42144755577	4.04868484592558	0.450004493261727	1.64968812611571e-20	3.33444094991919e-19	ENSMUSG00000031444	F10	1
ENSMUSG00000055612.16	114.469875403213	-3.89175976116753	0.431779842366978	1.65741977929601e-20	3.34155914310734e-19	ENSMUSG00000055612	Cdca7	1
ENSMUSG00000038507.7	4342.20115011884	1.4509040985581	0.158512467271084	1.66028487313682e-20	3.34155914310734e-19	ENSMUSG00000038507	Parp12	1
ENSMUSG00000000440.13	520.766383297192	-3.01843631330537	0.334575831523324	1.6590495040251e-20	3.34155914310734e-19	ENSMUSG00000000440	Pparg	1
ENSMUSG00000002885.15	1108.76865381461	-2.02932861850904	0.22333307535844	1.66936652258866e-20	3.3550715260367e-19	ENSMUSG00000002885	Cd97	1
ENSMUSG00000062345.11	878.504086313772	6.43326852230587	0.720585225511293	1.74445001399914e-20	3.50100740061668e-19	ENSMUSG00000062345	Serpinb2	1
ENSMUSG00000038806.8	672.256407562787	0.79296628957778	0.0859385616988866	1.79763100511401e-20	3.60263560275254e-19	ENSMUSG00000038806	Sde2	1
ENSMUSG00000115855.3	230.368695604381	4.47371937977911	0.49697309158777	1.80498433924918e-20	3.61226315011605e-19	ENSMUSG00000115855	NA	1
ENSMUSG00000026355.12	1856.17407329783	-2.85892984888379	0.316783572008377	1.82382675107094e-20	3.6448238696649e-19	ENSMUSG00000026355	Mcm6	1
ENSMUSG00000026509.16	2033.26438874806	-1.12494625093733	0.122508297106938	1.82800588266943e-20	3.64803033120327e-19	ENSMUSG00000026509	Capn2	1
ENSMUSG00000001025.9	1987.91753805681	-2.58296417944787	0.285872334946023	1.85747201829251e-20	3.70162039763525e-19	ENSMUSG00000001025	S100a6	1
ENSMUSG00000025278.10	1873.64674390847	1.7683691965886	0.194270632083701	1.89441740692703e-20	3.76994385375689e-19	ENSMUSG00000025278	Flnb	1
ENSMUSG00000040093.17	312.844197833892	-2.37127125179436	0.261813362191695	1.91066835309642e-20	3.7969508969177e-19	ENSMUSG00000040093	Bmf	1
ENSMUSG00000022540.18	168.196730962684	-1.66856295550788	0.183059405248881	1.94569393985613e-20	3.86113969661366e-19	ENSMUSG00000022540	Rogdi	1
ENSMUSG00000032322.15	2696.43795710592	1.14909051873361	0.125367511955644	2.04566817400593e-20	4.05385627377483e-19	ENSMUSG00000032322	Pstpip1	1
ENSMUSG00000025059.17	939.642290604128	2.24212640965336	0.247744959981861	2.07805999821386e-20	4.1122949880855e-19	ENSMUSG00000025059	Gyk	1
ENSMUSG00000089715.13	165.147407923365	-3.31344372179111	0.367701146842197	2.12467549360624e-20	4.1986788101683e-19	ENSMUSG00000089715	Cbx6	1
ENSMUSG00000030060.15	172.405148566228	-1.42102020777279	0.15571113495025	2.21687677553808e-20	4.37478092376032e-19	ENSMUSG00000030060	Hmces	1
ENSMUSG00000048787.14	272.385323033619	1.2283333001158	0.134188825583306	2.27036347969675e-20	4.47410015908529e-19	ENSMUSG00000048787	Dcun1d3	1
ENSMUSG00000074361.12	157.53979107243	-1.82863941017149	0.201521126024187	2.3058996437932e-20	4.53781834068138e-19	ENSMUSG00000074361	C5ar2	1
ENSMUSG00000027010.17	1208.91862520831	0.905497224669001	0.0986334029257973	2.37729040021266e-20	4.67182076014052e-19	ENSMUSG00000027010	Slc25a12	1
ENSMUSG00000033174.18	386.165324193282	-4.95175841487753	0.553287817032791	2.40278698057571e-20	4.71538625038465e-19	ENSMUSG00000033174	Mgll	1
ENSMUSG00000045917.18	1437.58679582333	1.3816901709315	0.151044908346213	2.4732407465831e-20	4.84693611871867e-19	ENSMUSG00000045917	6330416G13Rik	1
ENSMUSG00000040084.10	418.25871343269	-3.72805368425118	0.416425415886926	2.82632810032053e-20	5.5312490129063e-19	ENSMUSG00000040084	Bub1b	1
ENSMUSG00000030922.13	73.562907361698	1.54691701767537	0.170388102948256	2.83162782273715e-20	5.53397718901553e-19	ENSMUSG00000030922	Lyrm1	1
ENSMUSG00000018925.4	40.6891955157707	8.25986457287548	1.27684538152621	2.94147296337671e-20	5.74073421736703e-19	ENSMUSG00000018925	Heatr9	1
ENSMUSG00000032435.10	1143.02113596488	0.657580897186499	0.0716143652464146	3.1845287898007e-20	6.20654586281791e-19	ENSMUSG00000032435	Dync1li1	1
ENSMUSG00000003541.7	1045.77997232319	3.32622472165241	0.37194103741211	3.22320348258978e-20	6.2732926023097e-19	ENSMUSG00000003541	Ier3	1
ENSMUSG00000034773.17	61.7245430655176	-5.3666705805595	0.596968068340916	3.25533510644581e-20	6.32713897438006e-19	ENSMUSG00000034773	BC030867	1
ENSMUSG00000024737.3	14227.2120231464	1.97056710987936	0.218307263991728	3.26092856390144e-20	6.32932833176979e-19	ENSMUSG00000024737	Slc15a3	1
ENSMUSG00000053559.14	339.454965393872	-2.486600029789	0.277100428527033	3.46032162470461e-20	6.70715418610664e-19	ENSMUSG00000053559	Smagp	1
ENSMUSG00000060183.8	314.217369063764	10.1600617104519	1.22450069212247	3.6252936415299e-20	7.01732043809251e-19	ENSMUSG00000060183	Cxcl11	1
ENSMUSG00000029063.17	8127.85930413643	1.26706076103409	0.140219204545618	4.38950637721085e-20	8.48498169968629e-19	ENSMUSG00000029063	Nadk	1
ENSMUSG00000016283.14	389.569979811655	3.67702919610723	0.412794997563826	4.40137857974393e-20	8.49633965890896e-19	ENSMUSG00000016283	H2-M2	1
ENSMUSG00000024339.13	1709.03053105297	1.59431701732868	0.177539841074573	4.50385322891289e-20	8.68232604087984e-19	ENSMUSG00000024339	Tap2	1
ENSMUSG00000041075.9	480.823266419405	-1.48800839927296	0.164615175870758	4.57213115189489e-20	8.8019736808694e-19	ENSMUSG00000041075	Fzd7	1
ENSMUSG00000058046.2	145.984753997723	3.29986935847304	0.370472117269715	4.93248257146537e-20	9.48281486500581e-19	ENSMUSG00000058046	4933430I17Rik	1
ENSMUSG00000055013.17	873.851067005924	-2.34214581611631	0.263857854274719	5.32004327367012e-20	1.02140505616032e-18	ENSMUSG00000055013	Agap1	1
ENSMUSG00000024338.16	4290.46542578369	1.55454516112616	0.172575780998206	5.33485041049871e-20	1.0228619142944e-18	ENSMUSG00000024338	Psmb8	1
ENSMUSG00000107355.3	88.537651112037	-1.40555425904465	0.155745712017177	5.45605278599276e-20	1.0446866476315e-18	ENSMUSG00000107355	NA	1
ENSMUSG00000073434.13	104.538938296758	-2.73668227055076	0.307060342665493	5.59610403812393e-20	1.07005665473924e-18	ENSMUSG00000073434	Wdr90	1
ENSMUSG00000060073.10	1301.61108650469	0.711478306700711	0.0781090715510591	5.8680462591688e-20	1.12054376612079e-18	ENSMUSG00000060073	Psma3	1
ENSMUSG00000079553.13	180.229699076411	-3.87315284817244	0.436808865891568	5.87849778180203e-20	1.12102873580556e-18	ENSMUSG00000079553	Kifc1	1
ENSMUSG00000040681.17	606.20970356837	-2.07542479051453	0.232240988150133	7.31076272703261e-20	1.39228759515222e-18	ENSMUSG00000040681	Hmgn1	1
ENSMUSG00000026104.15	3399.25684130237	1.54616963500306	0.171514438064973	7.47669174343396e-20	1.42197644715055e-18	ENSMUSG00000026104	Stat1	1
ENSMUSG00000029552.20	980.980118643985	1.50025304148442	0.167531718247627	7.76941093103773e-20	1.47566733889911e-18	ENSMUSG00000029552	Tes	1
ENSMUSG00000046768.14	123.988516738496	-3.63591349931247	0.407958166917203	7.78298811944196e-20	1.47626718426202e-18	ENSMUSG00000046768	Rhoj	1
ENSMUSG00000048120.17	1603.89596488546	-3.44155950477181	0.389577062614253	8.27347912729861e-20	1.56720488976864e-18	ENSMUSG00000048120	Entpd1	1
ENSMUSG00000044477.13	2259.76087272803	1.08029575570804	0.119995130340776	8.74809755079451e-20	1.65489711878782e-18	ENSMUSG00000044477	Zfand3	1
ENSMUSG00000048911.16	223.9182607153	1.71446036673837	0.191095824869024	8.89307322394674e-20	1.68007939346802e-18	ENSMUSG00000048911	Rnf24	1
ENSMUSG00000037544.15	179.97185235196	-4.28010550977716	0.485831712213366	8.94251125909133e-20	1.68716966751085e-18	ENSMUSG00000037544	Dlgap5	1
ENSMUSG00000050953.11	285.936963785167	3.91918763032496	0.445165610139678	9.09973683457817e-20	1.71455014905769e-18	ENSMUSG00000050953	Gja1	1
ENSMUSG00000051439.8	8339.2267109741	1.98311185615991	0.222509508681306	9.12377258903055e-20	1.71679593378451e-18	ENSMUSG00000051439	Cd14	1
ENSMUSG00000041607.18	1212.66458025463	-1.22290896347416	0.135843358028203	9.29431309071413e-20	1.74656660719269e-18	ENSMUSG00000041607	Mbp	1
ENSMUSG00000068245.15	3089.63589287018	2.55676878085574	0.288611326068587	9.99746317176588e-20	1.87621265802319e-18	ENSMUSG00000068245	Phf11d	1
ENSMUSG00000006398.16	203.517297300162	-4.30334364828186	0.489460663315903	1.05252656699417e-19	1.97265197456884e-18	ENSMUSG00000006398	Cdc20	1
ENSMUSG00000022967.14	3802.62916904376	0.87799872190933	0.0974516250388868	1.09227576583436e-19	2.0444458819164e-18	ENSMUSG00000022967	Ifnar1	1
ENSMUSG00000022889.8	516.729897268267	0.789826885851268	0.087507112117919	1.23041470311665e-19	2.29996648132714e-18	ENSMUSG00000022889	Mrpl39	1
ENSMUSG00000020897.13	245.743240846617	-3.8059112396392	0.433519052058598	1.25287768420489e-19	2.3388700800394e-18	ENSMUSG00000020897	Aurkb	1
ENSMUSG00000037944.9	50.8165492441042	4.83918720696404	0.548048168565057	1.28250226974198e-19	2.39102298157553e-18	ENSMUSG00000037944	Ccr7	1
ENSMUSG00000080316.12	324.850717697694	2.98313152290774	0.338541796632007	1.29034229193405e-19	2.40247830938416e-18	ENSMUSG00000080316	Spaca6	1
ENSMUSG00000021830.15	357.81639203869	-1.69133885993133	0.189957199217044	1.29576584213479e-19	2.40941026472544e-18	ENSMUSG00000021830	Txndc16	1
ENSMUSG00000000386.19	6409.02419209191	3.5693419951788	0.407071485094841	1.53347843125622e-19	2.84768753505497e-18	ENSMUSG00000000386	Mx1	1
ENSMUSG00000019916.15	3262.45789591129	1.08102500861834	0.120989199795662	1.63064376183968e-19	3.02416118606105e-18	ENSMUSG00000019916	P4ha1	1
ENSMUSG00000026683.15	145.66823583023	-4.42591518104433	0.505879717176301	1.67192254776035e-19	3.0966628208126e-18	ENSMUSG00000026683	Nuf2	1
ENSMUSG00000030662.11	3009.18522038236	-0.798480251542541	0.0888841008332358	1.68434860079964e-19	3.11560513377677e-18	ENSMUSG00000030662	Ipo5	1
ENSMUSG00000031453.17	2269.22153959619	-1.38192329370479	0.15521611419125	1.6949599172406e-19	3.13114564111892e-18	ENSMUSG00000031453	Rasa3	1
ENSMUSG00000030263.14	733.552528607599	-1.3570501549572	0.152595143543331	1.69942674200404e-19	3.13530957128323e-18	ENSMUSG00000030263	Lrmp	1
ENSMUSG00000027222.15	416.907874175108	1.35104571780786	0.152035166328674	1.84705525442869e-19	3.40324133940184e-18	ENSMUSG00000027222	Pex16	1
ENSMUSG00000037321.18	5604.78881757542	1.86903055581049	0.211424782088573	1.92551170067391e-19	3.54319159569462e-18	ENSMUSG00000037321	Tap1	1
ENSMUSG00000023959.11	87.7076765401799	5.63178799647828	0.644506934334968	2.07280314689647e-19	3.80927986879068e-18	ENSMUSG00000023959	Clic5	1
ENSMUSG00000024842.9	26.9380146175619	3.82500766936533	0.435509970620389	2.29125713480851e-19	4.20528786827744e-18	ENSMUSG00000024842	Cabp4	1
ENSMUSG00000027187.11	6950.05187134883	-2.37626344175331	0.270934600094855	2.31620060928037e-19	4.24556874940409e-18	ENSMUSG00000027187	Cat	1
ENSMUSG00000078153.4	203.748137169888	1.58264099055623	0.17876737518543	2.36947100105286e-19	4.33760137130722e-18	ENSMUSG00000078153	Psme2b	1
ENSMUSG00000037474.14	141.933846420968	-4.68596630713846	0.538253682573946	2.37962282809069e-19	4.35056462596348e-18	ENSMUSG00000037474	Dtl	1
ENSMUSG00000041782.15	193.926041987909	6.77419924224632	0.782867575091637	2.51272411283383e-19	4.58798813849775e-18	ENSMUSG00000041782	Lad1	1
ENSMUSG00000015950.14	11096.0216299082	1.36474079192512	0.153920551646056	2.54307389552127e-19	4.63742780252778e-18	ENSMUSG00000015950	Ncf1	1
ENSMUSG00000024588.11	715.450583367081	-0.740298901145133	0.0826867462179561	2.64740626948618e-19	4.82147807613748e-18	ENSMUSG00000024588	Fech	1
ENSMUSG00000063268.13	2221.29584459332	1.6694440101187	0.189306087282476	2.7514649731482e-19	5.00455804936288e-18	ENSMUSG00000063268	Parp10	1
ENSMUSG00000078349.5	119.146336525903	2.25880763516728	0.25854250757772	2.81940764013459e-19	5.12156241705987e-18	ENSMUSG00000078349	AW011738	1
ENSMUSG00000025321.15	45.5738778459018	5.93759038787854	0.672758912005289	3.01005132970006e-19	5.46087289251219e-18	ENSMUSG00000025321	Itgb8	1
ENSMUSG00000063458.14	283.740829177939	1.36108321181666	0.153922840717573	3.05802982805898e-19	5.54082156442041e-18	ENSMUSG00000063458	1700112E06Rik	1
ENSMUSG00000085823.9	75.1333651214421	2.03087038655516	0.231308082597944	3.13638297627544e-19	5.67553133982716e-18	ENSMUSG00000085823	Gm13012	1
ENSMUSG00000028702.16	159.426698841222	-3.61458673272849	0.416711590745951	3.26986429762068e-19	5.90952898379942e-18	ENSMUSG00000028702	Rad54l	1
ENSMUSG00000064215.14	635.956549052625	-1.72815171217608	0.196595996583341	3.2755751990972e-19	5.91230891668894e-18	ENSMUSG00000064215	Ifi27	1
ENSMUSG00000028799.16	373.082488624877	-1.40160325711164	0.15887741710266	3.66821464784037e-19	6.61258693959927e-18	ENSMUSG00000028799	Zfp362	1
ENSMUSG00000022965.9	3901.32755099424	0.941024996658605	0.105998549960303	3.8563065288711e-19	6.94282175445676e-18	ENSMUSG00000022965	Ifngr2	1
ENSMUSG00000021133.10	8340.2382711852	1.2624079033639	0.143125458814906	4.36999762059583e-19	7.85767719368304e-18	ENSMUSG00000021133	4933426M11Rik	1
ENSMUSG00000028238.7	1560.22645914294	-4.65852332534819	0.5405760370009	4.38564052732861e-19	7.87580996599734e-18	ENSMUSG00000028238	Atp6v0d2	1
ENSMUSG00000024210.4	45.9516018339716	6.66506024455238	0.738898824429532	4.3925310807337e-19	7.87819909910327e-18	ENSMUSG00000024210	Ip6k3	1
ENSMUSG00000008206.17	56.7311350521335	-1.90588733173029	0.218406430809055	4.67792753292225e-19	8.37946336459865e-18	ENSMUSG00000008206	Cers4	1
ENSMUSG00000031609.4	524.297288716322	0.858469404585959	0.0968585176470655	4.79576392383254e-19	8.57969432282616e-18	ENSMUSG00000031609	Sap30	1
ENSMUSG00000097006.9	105.099861578339	1.97988379591229	0.227323343461914	5.12357124458377e-19	9.154587763494e-18	ENSMUSG00000097006	9530082P21Rik	1
ENSMUSG00000032194.10	331.381537385019	-2.20328135490647	0.253576357919144	5.49025874820172e-19	9.7974151389509e-18	ENSMUSG00000032194	Kank2	1
ENSMUSG00000040557.15	56.1185750803898	-2.2804588658293	0.261631379047334	5.51691267088298e-19	9.83259567720013e-18	ENSMUSG00000040557	Wbscr27	1
ENSMUSG00000034311.4	125.799266183124	-5.38737814852834	0.624932942295078	5.55668909573068e-19	9.89104620570452e-18	ENSMUSG00000034311	Kif4	1
ENSMUSG00000076435.4	204.180224814434	-1.74551841093982	0.200372076171415	6.44090644392254e-19	1.14505901385117e-17	ENSMUSG00000076435	Acsf2	1
ENSMUSG00000024743.17	41.6193487251223	5.26716641578984	0.610965753635794	6.48235716532237e-19	1.15098394330141e-17	ENSMUSG00000024743	Syt7	1
ENSMUSG00000069729.15	1234.67839436818	-0.626291842688435	0.0708229823390563	6.87804921827967e-19	1.21971313358954e-17	ENSMUSG00000069729	Arid1b	1
ENSMUSG00000117628.2	35.6196105793811	2.48020846994385	0.286246379708891	7.35988437280542e-19	1.3035275209785e-17	ENSMUSG00000117628	NA	1
ENSMUSG00000057219.12	1000.69825150262	1.14659505944162	0.130885997047012	7.65360497916007e-19	1.35385679088288e-17	ENSMUSG00000057219	Armc7	1
ENSMUSG00000029521.8	291.745108069653	-1.69396054347613	0.194669846289367	7.93914642377009e-19	1.40261553214961e-17	ENSMUSG00000029521	Chek2	1
ENSMUSG00000030515.10	51.4055285545831	-2.66860269459413	0.309027474629084	8.36019117055284e-19	1.47516249932208e-17	ENSMUSG00000030515	Tarsl2	1
ENSMUSG00000027963.15	206.453603271388	-0.939594351715512	0.107002868784705	8.89898666266455e-19	1.56828037342406e-17	ENSMUSG00000027963	Extl2	1
ENSMUSG00000030472.10	20.7174096864084	4.8525236688922	0.552713156481919	9.08998246779477e-19	1.59994983336875e-17	ENSMUSG00000030472	Ceacam18	1
ENSMUSG00000005043.14	795.923264983136	-1.82269055315652	0.21060726890443	1.00816796974681e-18	1.77229925103505e-17	ENSMUSG00000005043	Sgsh	1
ENSMUSG00000028064.18	1925.74613357934	2.27013474956449	0.263971106238448	1.01970987487536e-18	1.79036793272725e-17	ENSMUSG00000028064	Sema4a	1
ENSMUSG00000078786.10	178.580189322649	1.07415563796001	0.122749977425116	1.03411923479445e-18	1.81342022745081e-17	ENSMUSG00000078786	BC024978	1
ENSMUSG00000054733.10	345.128909996433	-1.26417808060892	0.145090550354391	1.05332139806027e-18	1.84480975143584e-17	ENSMUSG00000054733	Msra	1
ENSMUSG00000039031.17	659.636984868409	-2.73421497077316	0.318987791175819	1.09869270845363e-18	1.92189839334315e-17	ENSMUSG00000039031	Arhgap18	1
ENSMUSG00000024590.9	366.844785313866	-3.91103103059294	0.458513935976284	1.10169183785607e-18	1.92476839094731e-17	ENSMUSG00000024590	Lmnb1	1
ENSMUSG00000031016.10	122.544694312628	-3.68340557314444	0.431553344622276	1.10726226447379e-18	1.93211810656763e-17	ENSMUSG00000031016	Wee1	1
ENSMUSG00000050627.14	645.131645475411	-1.37748314642913	0.158712582096002	1.15499056119258e-18	2.01292266439577e-17	ENSMUSG00000050627	Gpd1l	1
ENSMUSG00000039713.18	44.5396557227882	-2.94463473486237	0.339897647302788	1.20980563209228e-18	2.10586437360142e-17	ENSMUSG00000039713	Plekhg5	1
ENSMUSG00000031355.17	121.848081274865	-2.77187958602034	0.323427096921171	1.2141046710463e-18	2.1107544888411e-17	ENSMUSG00000031355	Arhgap6	1
ENSMUSG00000018341.13	29.3721857383526	-4.01726975504577	0.466328818607121	1.22712606389909e-18	2.13077808816008e-17	ENSMUSG00000018341	Il12rb2	1
ENSMUSG00000021811.8	332.282033458019	-2.34908175968427	0.274292665177799	1.2476670013918e-18	2.16379360376015e-17	ENSMUSG00000021811	Dnajc9	1
ENSMUSG00000028385.15	1047.36161383982	-0.892550274157546	0.10212688115287	1.27313072839053e-18	2.20525541449456e-17	ENSMUSG00000028385	Snx30	1
ENSMUSG00000026669.15	227.365670967412	-3.92156913261782	0.460755475130544	1.28108101348095e-18	2.2163170793665e-17	ENSMUSG00000026669	Mcm10	1
ENSMUSG00000022864.15	69.8313508443227	2.02015914905304	0.234265081561754	1.31391427986001e-18	2.27034773552884e-17	ENSMUSG00000022864	D16Ertd472e	1
ENSMUSG00000039748.12	80.512515891837	-3.99262045291133	0.468440900067066	1.34497084477837e-18	2.32118049935014e-17	ENSMUSG00000039748	Exo1	1
ENSMUSG00000020458.17	7499.14920171712	-1.06290967424203	0.122295466112764	1.38961088296065e-18	2.39530372270917e-17	ENSMUSG00000020458	Rtn4	1
ENSMUSG00000027173.8	73.710529300365	-1.63797234240974	0.18943657167502	1.41447588978815e-18	2.4352015652987e-17	ENSMUSG00000027173	Depdc7	1
ENSMUSG00000073985.4	45.3178332728826	-2.09372916614943	0.243606459394845	1.63172693613586e-18	2.80581783472196e-17	ENSMUSG00000073985	Gm10602	1
ENSMUSG00000019528.19	1123.52497000801	-1.53841092922819	0.178307883629104	1.64958609318785e-18	2.83308913386408e-17	ENSMUSG00000019528	Gyg	1
ENSMUSG00000007987.13	996.896950142798	1.27742342439209	0.147601255937192	1.65359362653931e-18	2.83653366760719e-17	ENSMUSG00000007987	Ift22	1
ENSMUSG00000008496.20	3055.24840905155	1.00745549226705	0.115731366938058	1.70992094437312e-18	2.9296094148516e-17	ENSMUSG00000008496	Pou2f2	1
ENSMUSG00000007039.13	62.524779194363	-2.6859682543614	0.314518853758897	1.74756230831273e-18	2.99048434136268e-17	ENSMUSG00000007039	Ddah2	1
ENSMUSG00000072437.5	58.0321539879625	-6.4862508197116	0.763328456685219	1.75678672554706e-18	3.00264307771728e-17	ENSMUSG00000072437	Nanos1	1
ENSMUSG00000016206.7	1467.99550083848	1.23208851035901	0.142378528061354	1.88045190264064e-18	3.21013530223074e-17	ENSMUSG00000016206	H2-M3	1
ENSMUSG00000005583.17	299.348318370657	-2.71974104149991	0.319580322361388	1.9708135541465e-18	3.36034383257542e-17	ENSMUSG00000005583	Mef2c	1
ENSMUSG00000032783.10	58.4681479254291	-5.5854384251088	0.653225970868669	2.22249128289034e-18	3.7849133398165e-17	ENSMUSG00000032783	Troap	1
ENSMUSG00000020319.10	56.6501690005377	-1.6945914426542	0.197400812649096	2.26564585106335e-18	3.85377383718086e-17	ENSMUSG00000020319	Wdpcp	1
ENSMUSG00000035914.12	164.144692214087	-2.94423930529404	0.347141947751986	2.52985368976822e-18	4.29802121466737e-17	ENSMUSG00000035914	Cd276	1
ENSMUSG00000002897.6	1666.17929772214	1.08125366719295	0.12551834192033	2.65658957453646e-18	4.50793026127031e-17	ENSMUSG00000002897	Il17ra	1
ENSMUSG00000048200.13	121.664750538522	-2.55282571902007	0.300598501300396	2.68601251971745e-18	4.55240566888476e-17	ENSMUSG00000048200	Cracr2b	1
ENSMUSG00000070034.14	2128.82639219793	1.48155151306723	0.172668165430283	2.72367285425332e-18	4.60947174780924e-17	ENSMUSG00000070034	Sp110	1
ENSMUSG00000024053.12	6791.33736459997	1.80969385467147	0.211800174315193	2.72618909214775e-18	4.60947174780924e-17	ENSMUSG00000024053	Emilin2	1
ENSMUSG00000021591.9	10613.5136417611	2.73194339099311	0.322700839474337	2.88975923592602e-18	4.88021437590415e-17	ENSMUSG00000021591	Glrx	1
ENSMUSG00000022938.9	77.7727379958492	7.11755249508622	0.814548429056233	2.93620637742844e-18	4.95275097164089e-17	ENSMUSG00000022938	Fam3b	1
ENSMUSG00000026170.7	334.22620901423	-3.11423084410044	0.369249917303137	3.05409910204544e-18	5.14548515777429e-17	ENSMUSG00000026170	Cyp27a1	1
ENSMUSG00000036634.16	173.019478394642	1.89786286750902	0.223059569531268	3.19208200983885e-18	5.37156888330246e-17	ENSMUSG00000036634	Mag	1
ENSMUSG00000046329.15	87.2311302963868	-3.0188418659405	0.358110854309592	3.42654388451716e-18	5.75927642938596e-17	ENSMUSG00000046329	Slc25a23	1
ENSMUSG00000022177.10	202.034513334082	-2.36502466093606	0.279202798728532	3.43743839952382e-18	5.77074226100154e-17	ENSMUSG00000022177	Haus4	1
ENSMUSG00000039191.13	2240.91413228223	1.09589705721518	0.127303954900567	3.64367529072264e-18	6.10973197565078e-17	ENSMUSG00000039191	Rbpj	1
ENSMUSG00000050390.13	616.377865876332	-3.53064433262777	0.420654158567086	3.72734098722598e-18	6.24263527754195e-17	ENSMUSG00000050390	C77080	1
ENSMUSG00000051043.17	54.8019132538089	-9.03062972683423	1.42252178673326	3.80031814792953e-18	6.35734449091068e-17	ENSMUSG00000051043	Gprc5c	1
ENSMUSG00000050379.16	122.457688272246	-1.89444056477804	0.222804024005185	3.84712527211089e-18	6.42805636562962e-17	ENSMUSG00000050379	Sept6	1
ENSMUSG00000034023.17	119.660327040836	-4.80946291552876	0.57258301064512	3.86052422173901e-18	6.44284660751708e-17	ENSMUSG00000034023	Fancd2	1
ENSMUSG00000030402.6	23.7578070966536	4.47061565992881	0.531110379804491	3.90235553481475e-18	6.50499712621062e-17	ENSMUSG00000030402	Ppm1n	1
ENSMUSG00000071454.14	146.519532717428	1.92503947332271	0.22655448253547	4.14462855098992e-18	6.90073348284092e-17	ENSMUSG00000071454	Dtnb	1
ENSMUSG00000028068.15	369.996163464203	-4.55345531187542	0.545341421060431	4.34357207268558e-18	7.22348271101902e-17	ENSMUSG00000028068	Iqgap3	1
ENSMUSG00000038893.13	119.606584032996	-2.2081103539644	0.261514089047191	5.1829048710803e-18	8.60921208890231e-17	ENSMUSG00000038893	Fam117a	1
ENSMUSG00000062300.15	532.879931372372	1.97308821639741	0.234185735840727	5.93870042990683e-18	9.853096767137e-17	ENSMUSG00000062300	Pvrl2	1
ENSMUSG00000031758.11	139.263824576797	1.07845876868108	0.126252509865408	5.94660278134273e-18	9.85466839869533e-17	ENSMUSG00000031758	Cdyl2	1
ENSMUSG00000045934.16	44.0752688747937	-2.71962083618857	0.323281891122748	6.13968258039255e-18	1.0162752626353e-16	ENSMUSG00000045934	Mtmr11	1
ENSMUSG00000042082.8	416.671342879895	-2.0565060128392	0.244137441687592	6.15345834141353e-18	1.01736699229275e-16	ENSMUSG00000042082	Arsb	1
ENSMUSG00000055110.9	45.6337779664784	4.69211651531529	0.563231451487449	6.16375711556676e-18	1.01788198800076e-16	ENSMUSG00000055110	A630012P03Rik	1
ENSMUSG00000002210.12	815.772667112846	0.935634587016921	0.109419426077571	6.39965764554377e-18	1.05560825587555e-16	ENSMUSG00000002210	Smg9	1
ENSMUSG00000020185.17	86.0505493479997	-6.7665151295918	0.805536300312071	6.54302399682521e-18	1.07800124431414e-16	ENSMUSG00000020185	E2f7	1
ENSMUSG00000037791.16	922.445997136775	0.473667302727679	0.0550217359388198	6.61819407820959e-18	1.08911953419456e-16	ENSMUSG00000037791	Phf12	1
ENSMUSG00000047881.15	347.307731882095	-2.10015337361074	0.250173688751153	7.11415303980949e-18	1.16937858957147e-16	ENSMUSG00000047881	Rell1	1
ENSMUSG00000089762.4	47.3378831376816	-4.31046345996632	0.506155934493554	7.39826898540513e-18	1.21467060549485e-16	ENSMUSG00000089762	Ier5l	1
ENSMUSG00000032527.14	411.439309290293	-1.70561617304287	0.20220541529665	7.49058051351438e-18	1.22840318629613e-16	ENSMUSG00000032527	Pccb	1
ENSMUSG00000038886.11	1328.59527098966	-2.47810757362364	0.297782358816194	7.96483548242567e-18	1.3046676757282e-16	ENSMUSG00000038886	Man2a2	1
ENSMUSG00000041028.17	4274.03872893099	0.689898427306871	0.0806632871247848	8.02167728028319e-18	1.31246126309853e-16	ENSMUSG00000041028	Ghitm	1
ENSMUSG00000020564.18	900.868078854309	0.945800406693507	0.11108194216797	8.30678517665335e-18	1.3575413975548e-16	ENSMUSG00000020564	Atxn7l1	1
ENSMUSG00000036718.18	625.160006035241	1.59456441035187	0.188863012598259	8.3706602649048e-18	1.36640420844972e-16	ENSMUSG00000036718	Micall2	1
ENSMUSG00000017861.12	92.7808937719486	-4.34505566243067	0.523497282929377	8.59983609747981e-18	1.40219882238425e-16	ENSMUSG00000017861	Mybl2	1
ENSMUSG00000023868.18	24.27630614214	4.27989217677344	0.508678189123819	8.73009832471185e-18	1.42180187543497e-16	ENSMUSG00000023868	Pde10a	1
ENSMUSG00000097754.3	40.3810762453876	3.71219669386913	0.441445420413679	9.05498329962454e-18	1.47302018797222e-16	ENSMUSG00000097754	Ptgs2os2	1
ENSMUSG00000026766.17	768.231531203909	0.692186058199641	0.0809325573703747	9.21646337920076e-18	1.49756960573275e-16	ENSMUSG00000026766	Mmadhc	1
ENSMUSG00000042719.18	955.940873598901	1.40351000378857	0.166066314803852	9.55220899575234e-18	1.55034649783293e-16	ENSMUSG00000042719	Naa25	1
ENSMUSG00000021997.5	20.7223210301486	4.84245335606374	0.567972969752468	9.59227484165646e-18	1.55506798891797e-16	ENSMUSG00000021997	Lrrc63	1
ENSMUSG00000001123.16	7146.46076911608	1.54761089831209	0.183532000061095	9.61519892877714e-18	1.55700289853535e-16	ENSMUSG00000001123	Lgals9	1
ENSMUSG00000022436.17	544.84687427808	0.89669507179408	0.105522619808376	1.07889951282051e-17	1.74508301337372e-16	ENSMUSG00000022436	Sh3bp1	1
ENSMUSG00000005718.9	50.787130457808	-2.42119706385452	0.290173111584132	1.10643006518578e-17	1.78757213154131e-16	ENSMUSG00000005718	Tfap4	1
ENSMUSG00000031729.7	2465.65714010732	1.22675758709416	0.144938856583345	1.11192020409284e-17	1.79439605601269e-16	ENSMUSG00000031729	Ist1	1
ENSMUSG00000056394.21	756.055056639128	-3.2471569179728	0.393326533424776	1.1186204387658e-17	1.80315506221531e-16	ENSMUSG00000056394	Lig1	1
ENSMUSG00000008475.14	7898.44858073749	0.511050023104674	0.0599064501112123	1.12705583775299e-17	1.81468797330934e-16	ENSMUSG00000008475	Arpc5	1
ENSMUSG00000052151.13	209.717052644654	-1.59064680857269	0.189600081340803	1.17395704120549e-17	1.88805871927815e-16	ENSMUSG00000052151	Ppap2c	1
ENSMUSG00000015112.16	289.346914518852	-1.9832635836971	0.237412441463085	1.24242826264746e-17	1.99591451853195e-16	ENSMUSG00000015112	Slc25a13	1
ENSMUSG00000040811.16	650.693341448661	1.14194284060381	0.135196143130115	1.33369517502451e-17	2.14010497564238e-16	ENSMUSG00000040811	Eml2	1
ENSMUSG00000039116.8	398.091184574361	2.60013196077071	0.313741079686569	1.37610709135525e-17	2.2056630517435e-16	ENSMUSG00000039116	Gpr126	1
ENSMUSG00000040848.12	1860.220123554	-1.38256240421872	0.164603547174693	1.4101478231949e-17	2.25512240483618e-16	ENSMUSG00000040848	Sft2d2	1
ENSMUSG00000109036.2	137.243365024912	1.97524861862346	0.236832172941091	1.40894541093997e-17	2.25512240483618e-16	ENSMUSG00000109036	NA	1
ENSMUSG00000003526.13	57.5717594049644	-2.25187023435669	0.270012606787617	1.49602866718076e-17	2.38976664997567e-16	ENSMUSG00000003526	Prodh	1
ENSMUSG00000049624.15	630.327988749876	-1.32165373598116	0.157082578057424	1.50579595286477e-17	2.40266023154741e-16	ENSMUSG00000049624	Slc17a5	1
ENSMUSG00000006715.12	314.63361328494	-2.3197180387702	0.279691609238736	1.52148693249297e-17	2.42496606822193e-16	ENSMUSG00000006715	Gmnn	1
ENSMUSG00000039187.17	77.6426176519937	-4.32678576374603	0.525704305562884	1.52529896930645e-17	2.4283102355172e-16	ENSMUSG00000039187	Fanci	1
ENSMUSG00000071715.13	4351.51253963977	1.13210640832906	0.134402519416751	1.558088394931e-17	2.47772777416131e-16	ENSMUSG00000071715	Ncf4	1
ENSMUSG00000037572.18	216.269795402212	-2.87861931980316	0.348946926243523	1.5737639466962e-17	2.4998499283339e-16	ENSMUSG00000037572	Wdhd1	1
ENSMUSG00000033952.15	89.1732403898974	-6.07934230599412	0.735193755912433	1.58735797706217e-17	2.51580259250491e-16	ENSMUSG00000033952	Aspm	1
ENSMUSG00000010358.14	1832.24761596638	1.76828872001153	0.212461099475884	1.58611777886502e-17	2.51580259250491e-16	ENSMUSG00000010358	Ifi35	1
ENSMUSG00000035735.11	153.865114465854	-1.2651014968834	0.150627043551465	1.60872782224815e-17	2.54682285066302e-16	ENSMUSG00000035735	Dagla	1
ENSMUSG00000032515.9	297.343119067892	1.5120025253863	0.180256593979473	1.64962322524696e-17	2.60865083465672e-16	ENSMUSG00000032515	Csrnp1	1
ENSMUSG00000028599.11	31031.3217495508	2.25033204404282	0.271369310343017	1.65703407917388e-17	2.61744881469506e-16	ENSMUSG00000028599	Tnfrsf1b	1
ENSMUSG00000074476.7	86.2259732737091	-5.17910350479038	0.629996607693574	1.67282324047525e-17	2.63944682564519e-16	ENSMUSG00000074476	Spc24	1
ENSMUSG00000039396.12	66.8597221098439	-6.74327565153956	0.807513701820542	1.68524182042479e-17	2.65608357659609e-16	ENSMUSG00000039396	Neil3	1
ENSMUSG00000058818.14	12575.6459840952	1.77169566163404	0.214274444259441	1.72391940518314e-17	2.71402378355998e-16	ENSMUSG00000058818	Pirb	1
ENSMUSG00000072949.7	37.9782517251282	-5.31344016702143	0.627405289212753	1.83794540309976e-17	2.89032723823757e-16	ENSMUSG00000072949	Acot1	1
ENSMUSG00000030657.12	653.585177712779	-2.8076449876472	0.341389236049658	1.84269697476526e-17	2.89458685537128e-16	ENSMUSG00000030657	Xylt1	1
ENSMUSG00000039952.16	1618.81360152258	-1.06119450983724	0.126070018472332	1.89626354688779e-17	2.97543280131263e-16	ENSMUSG00000039952	Dag1	1
ENSMUSG00000051413.18	2605.36342012292	1.20391330284514	0.143634141388347	1.91064067830542e-17	2.99467563837494e-16	ENSMUSG00000051413	Plagl2	1
ENSMUSG00000028792.15	1400.88550469692	0.970112058541321	0.115294370732994	1.92822679836542e-17	3.01890005591598e-16	ENSMUSG00000028792	Ak2	1
ENSMUSG00000023908.9	101.740438093824	-3.81512718001052	0.465084123475037	1.94495955303872e-17	3.04173641357677e-16	ENSMUSG00000023908	Pkmyt1	1
ENSMUSG00000026222.17	5007.34188233337	1.24797380112589	0.149467892615272	2.01823560644433e-17	3.15285339666039e-16	ENSMUSG00000026222	Sp100	1
ENSMUSG00000050335.18	35184.5213775058	-2.18892449952081	0.264942579990789	2.0992582714817e-17	3.27581392605994e-16	ENSMUSG00000050335	Lgals3	1
ENSMUSG00000057337.15	60.5461109757739	-5.470354275852	0.656656530652748	2.18193006999772e-17	3.40107449524726e-16	ENSMUSG00000057337	Chst3	1
ENSMUSG00000033249.11	32.9381842253469	-2.41379456468612	0.292270122166542	2.22716265449107e-17	3.46776567598724e-16	ENSMUSG00000033249	Hsf4	1
ENSMUSG00000041264.17	572.90082684993	0.806315437510286	0.0957225751507373	2.32716007578616e-17	3.61948749877213e-16	ENSMUSG00000041264	Uspl1	1
ENSMUSG00000031897.10	2828.92330326945	1.60574738650123	0.193006056038226	2.35122632376517e-17	3.65290852866542e-16	ENSMUSG00000031897	Psmb10	1
ENSMUSG00000025026.16	217.049261867444	-2.10084309032498	0.25417788496728	2.39099942851275e-17	3.71063208133595e-16	ENSMUSG00000025026	Add3	1
ENSMUSG00000052915.15	1375.91280241023	0.527054262046181	0.0621833856565922	2.39606058853786e-17	3.71441821433183e-16	ENSMUSG00000052915	Msl1	1
ENSMUSG00000075701.11	1094.34212989879	0.86651561514705	0.103171430719526	2.63479331588824e-17	4.0800422396525e-16	ENSMUSG00000075701	Vimp	1
ENSMUSG00000068246.7	467.068979632114	3.58536191626479	0.439305142350774	2.64193822399896e-17	4.08664003229708e-16	ENSMUSG00000068246	Apol9b	1
ENSMUSG00000009585.19	1691.32509044162	1.38160137643609	0.166232358100252	2.77901904651336e-17	4.29399355180455e-16	ENSMUSG00000009585	Apobec3	1
ENSMUSG00000010663.6	1197.45097088668	-1.2815307210432	0.153902238756981	2.90787265235455e-17	4.48819690753939e-16	ENSMUSG00000010663	Fads1	1
ENSMUSG00000024921.18	447.269164397606	-1.26001914016855	0.151067009224518	2.9355801588639e-17	4.52603212959114e-16	ENSMUSG00000024921	Smarca2	1
ENSMUSG00000053411.17	100.358892182472	-1.77230414248066	0.214338923566173	3.02394571610886e-17	4.6572050925594e-16	ENSMUSG00000053411	Cbx7	1
ENSMUSG00000048922.19	138.046108549504	-4.26515823225169	0.52469926732803	3.26697068389557e-17	5.02602688600611e-16	ENSMUSG00000048922	Cdca2	1
ENSMUSG00000032589.15	220.534266629883	-1.73765873204016	0.210607587080701	3.87025950228596e-17	5.94769055183187e-16	ENSMUSG00000032589	Bsn	1
ENSMUSG00000018442.14	1085.31544840437	0.57012705918962	0.0680397319022927	3.92177854690428e-17	6.02033371951102e-16	ENSMUSG00000018442	Derl2	1
ENSMUSG00000027737.11	496.106203052832	3.60469548280373	0.444605633687437	3.94964519574445e-17	6.05655008425358e-16	ENSMUSG00000027737	Slc7a11	1
ENSMUSG00000037568.13	34.1138630728743	-2.82612244516111	0.341665380882208	4.00035986500868e-17	6.12768637051978e-16	ENSMUSG00000037568	Vash2	1
ENSMUSG00000063873.11	60.3108913111007	-3.34315135819723	0.41108781253264	4.02220582811102e-17	6.14123215285615e-16	ENSMUSG00000063873	Slc24a3	1
ENSMUSG00000025792.10	2288.50487227492	1.55917123854187	0.188173157712949	4.01835067058582e-17	6.14123215285615e-16	ENSMUSG00000025792	Slc25a10	1
ENSMUSG00000037126.17	109.668180120345	1.73786100207398	0.211301419217616	4.01540320163262e-17	6.14123215285615e-16	ENSMUSG00000037126	Psd	1
ENSMUSG00000027827.18	59.542751862558	3.57000690316788	0.439336646950634	4.24784351846674e-17	6.47876155146989e-16	ENSMUSG00000027827	Kcnab1	1
ENSMUSG00000039737.12	340.158321467268	0.861992849544837	0.103454713866342	4.48123727178397e-17	6.82738181762442e-16	ENSMUSG00000039737	Prkrip1	1
ENSMUSG00000090877.4	59.7866403156871	3.24079775861071	0.39884863297437	4.70100262657422e-17	7.15451194585715e-16	ENSMUSG00000090877	Hspa1b	1
ENSMUSG00000089636.2	30.4386730193288	2.26333812417306	0.275902911503931	4.85579703836718e-17	7.3821661198095e-16	ENSMUSG00000089636	1700058P15Rik	1
ENSMUSG00000021250.14	1516.33217909993	-1.52019479933476	0.184579033099612	4.91787986821435e-17	7.46853588989595e-16	ENSMUSG00000021250	Fos	1
ENSMUSG00000049295.18	352.704484908682	-1.19099829827365	0.143806837996164	5.04435867371481e-17	7.65241092589563e-16	ENSMUSG00000049295	Zfp219	1
ENSMUSG00000011958.18	2735.87091124422	0.76382771789272	0.0916339443047872	5.09367908459824e-17	7.71896673258529e-16	ENSMUSG00000011958	Bnip2	1
ENSMUSG00000009093.8	33.9800522626682	8.02694912879628	1.32400459655359	5.2265199807364e-17	7.91181213750577e-16	ENSMUSG00000009093	Gstt4	1
ENSMUSG00000030711.17	55.3399257341432	-5.22418933481065	0.646533487467209	5.35584495891238e-17	8.09892926604371e-16	ENSMUSG00000030711	Sult1a1	1
ENSMUSG00000020629.13	408.247597594691	-1.29373743110855	0.156210687669616	5.38675208961524e-17	8.13698191447316e-16	ENSMUSG00000020629	Adi1	1
ENSMUSG00000035828.12	284.58242899014	1.48676773850631	0.181643278331138	5.78622192099392e-17	8.73109461113556e-16	ENSMUSG00000035828	Pim3	1
ENSMUSG00000094796.3	740.576499768687	3.04380102971914	0.376938721682421	5.98514204757464e-17	9.02164656086012e-16	ENSMUSG00000094796	BC147527	1
ENSMUSG00000051339.11	155.27742672183	-2.67328328731006	0.329447549688326	6.13787523803123e-17	9.24203552047445e-16	ENSMUSG00000051339	2900026A02Rik	1
ENSMUSG00000023249.16	740.689194796021	1.35794008125365	0.165039401511835	6.25686481301327e-17	9.41120143689863e-16	ENSMUSG00000023249	Parp3	1
ENSMUSG00000031756.6	88.2780776329169	-4.09806111775314	0.509831986702953	6.50478315824473e-17	9.7737298588727e-16	ENSMUSG00000031756	Cenpn	1
ENSMUSG00000030091.18	81.1458980921837	-3.99521823298604	0.49537233349338	6.58553977495206e-17	9.88458824907793e-16	ENSMUSG00000030091	Nup210	1
ENSMUSG00000000028.16	151.941111703412	-3.47755812698037	0.43134453936831	6.59843372612158e-17	9.8934611074515e-16	ENSMUSG00000000028	Cdc45	1
ENSMUSG00000036188.5	228.847366280397	-0.973272633161595	0.117551785921261	7.22780896740127e-17	1.08256686320411e-15	ENSMUSG00000036188	Ankmy2	1
ENSMUSG00000034265.9	641.473403215617	-2.05613769255261	0.253140346497603	7.27964158487007e-17	1.08917889774049e-15	ENSMUSG00000034265	Zdhhc14	1
ENSMUSG00000029064.16	8252.1889912251	0.778239131909711	0.0935534096494422	7.55998694756967e-17	1.12993096054973e-15	ENSMUSG00000029064	Gnb1	1
ENSMUSG00000064373.14	13697.0222809064	-2.41864092244321	0.299047514900561	7.61872998328966e-17	1.13751090762098e-15	ENSMUSG00000064373	Sepp1	1
ENSMUSG00000097194.4	113.664148041895	1.59968297172713	0.195484517128575	7.67452193293651e-17	1.14463475018713e-15	ENSMUSG00000097194	9330175E14Rik	1
ENSMUSG00000022014.17	2775.23698605218	1.40501664829917	0.170376721227346	8.02878707093231e-17	1.19621329135689e-15	ENSMUSG00000022014	Epsti1	1
ENSMUSG00000042608.16	1206.65679286173	1.80176775813489	0.2220139063908	8.06028849950881e-17	1.19964524946996e-15	ENSMUSG00000042608	Stk40	1
ENSMUSG00000015312.10	763.766611884902	2.03895142700745	0.250588168380495	8.57240805003617e-17	1.27452727870895e-15	ENSMUSG00000015312	Gadd45b	1
ENSMUSG00000040855.16	145.198948320253	-3.84710764290788	0.480661479068755	9.02864391697083e-17	1.34095236540419e-15	ENSMUSG00000040855	Reps2	1
ENSMUSG00000047604.4	43.0191810841234	-4.33570733133424	0.536826335251995	9.21211046885679e-17	1.36676851553122e-15	ENSMUSG00000047604	Frat2	1
ENSMUSG00000023341.17	782.091558444554	2.5780551661227	0.32011837100918	9.47906355864168e-17	1.40490430504596e-15	ENSMUSG00000023341	Mx2	1
ENSMUSG00000042605.17	826.924738074528	0.4578249321636	0.0552492561557916	9.64825696928556e-17	1.42848644720802e-15	ENSMUSG00000042605	Atxn2	1
ENSMUSG00000037664.14	102.604832432467	-4.14268397696002	0.517098172410467	9.69808533637292e-17	1.4343650431218e-15	ENSMUSG00000037664	Cdkn1c	1
ENSMUSG00000037020.17	295.386049368763	-1.29620984095572	0.158468916499438	9.77786256048291e-17	1.44465625254935e-15	ENSMUSG00000037020	Wdr62	1
ENSMUSG00000032177.18	276.592195802148	-1.05405088947519	0.128406523922547	9.85340124276363e-17	1.45430043967415e-15	ENSMUSG00000032177	Pde4a	1
ENSMUSG00000035459.19	47.0801908540068	-4.14556508359548	0.517890324515287	9.88425563475874e-17	1.45733629645054e-15	ENSMUSG00000035459	Stab2	1
ENSMUSG00000017561.17	1319.81530173609	0.754834836517898	0.0915146257736844	1.00026774064098e-16	1.47326336976529e-15	ENSMUSG00000017561	Crlf3	1
ENSMUSG00000041498.15	73.5165480926998	-5.08576305586053	0.634021660488959	1.00966668176846e-16	1.48556253520014e-15	ENSMUSG00000041498	Kif14	1
ENSMUSG00000011148.15	527.462100753674	-2.77008170498492	0.344911720828437	1.01766018029076e-16	1.49577044549168e-15	ENSMUSG00000011148	Adssl1	1
ENSMUSG00000044345.10	309.357458204502	-2.37100460923176	0.294036425364565	1.03471431044857e-16	1.51926083572495e-15	ENSMUSG00000044345	Marveld1	1
ENSMUSG00000027366.13	4618.12008598945	1.4039018220522	0.172561770618977	1.09947060233388e-16	1.61267070025556e-15	ENSMUSG00000027366	Sppl2a	1
ENSMUSG00000001348.16	1101.17509241802	2.26621541729331	0.281292436824083	1.10294136321991e-16	1.61608853934467e-15	ENSMUSG00000001348	Acp5	1
ENSMUSG00000067714.15	181.098797709335	-1.91360657806647	0.236643136588359	1.15559463956978e-16	1.69148971570911e-15	ENSMUSG00000067714	Lpar5	1
ENSMUSG00000009185.3	71.3125221727434	4.22953057228727	0.532073396178017	1.1837223688563e-16	1.73087329662796e-15	ENSMUSG00000009185	Ccl8	1
ENSMUSG00000018930.4	2763.1198889733	2.63941197755414	0.328939075673303	1.1967192278818e-16	1.74807368452136e-15	ENSMUSG00000018930	Ccl4	1
ENSMUSG00000022978.12	197.231477806314	-1.50276483824157	0.1849014746206	1.23411303364438e-16	1.80083909101002e-15	ENSMUSG00000022978	Mis18a	1
ENSMUSG00000078486.4	182.762191809096	1.82481654433504	0.224167775731076	1.2749003150968e-16	1.85788224587619e-15	ENSMUSG00000078486	Perm1	1
ENSMUSG00000037907.17	119.920951869517	-2.65472172524149	0.330579693504878	1.27582710511507e-16	1.85788224587619e-15	ENSMUSG00000037907	Ankrd13b	1
ENSMUSG00000050010.9	55.1708917923984	7.41890372274154	0.906115624147841	1.27863401378957e-16	1.86005804326329e-15	ENSMUSG00000050010	Shisa3	1
ENSMUSG00000002803.15	98.5297287984475	-1.71712359465935	0.211672143995475	1.3102045092759e-16	1.90402950686463e-15	ENSMUSG00000002803	Btbd6	1
ENSMUSG00000053835.18	2714.29261533509	1.83220167114245	0.226740678476026	1.32778848218062e-16	1.92760604549356e-15	ENSMUSG00000053835	H2-T24	1
ENSMUSG00000054619.8	424.484218408408	-1.17542180749834	0.144069859869346	1.38799672300186e-16	2.0129504163985e-15	ENSMUSG00000054619	Mettl7a1	1
ENSMUSG00000050777.8	697.441980123339	-1.91347545639301	0.236903539976389	1.42906609901969e-16	2.07039238824232e-15	ENSMUSG00000050777	Tmem37	1
ENSMUSG00000034656.19	67.7186359785002	-2.78844923948489	0.348596125853823	1.43715806656055e-16	2.07998903422844e-15	ENSMUSG00000034656	Cacna1a	1
ENSMUSG00000041797.8	629.329997222362	-2.12230046172136	0.264226072841393	1.47810573126953e-16	2.13706939860796e-15	ENSMUSG00000041797	Abca9	1
ENSMUSG00000022186.15	1802.21430370149	-1.17537980596379	0.144205109558362	1.49451011491115e-16	2.15858448707198e-15	ENSMUSG00000022186	Oxct1	1
ENSMUSG00000030681.19	4578.68775624568	1.15742361597049	0.142080046851462	1.50835625142825e-16	2.17636453426547e-15	ENSMUSG00000030681	Mvp	1
ENSMUSG00000026829.10	205.0631440479	1.87837203265309	0.233424813905701	1.55912984768586e-16	2.24733578960945e-15	ENSMUSG00000026829	Gbgt1	1
ENSMUSG00000051379.13	47.0903059516644	4.74277772901538	0.589963882153433	1.58134779583007e-16	2.27704440234922e-15	ENSMUSG00000051379	Flrt3	1
ENSMUSG00000026873.10	139.447576739763	-4.09505255608157	0.517480650795897	1.64371938121727e-16	2.36445278299162e-15	ENSMUSG00000026873	Phf19	1
ENSMUSG00000074342.5	265.544903200117	2.00909766043804	0.2505898230126	1.66844388126966e-16	2.39758431579207e-15	ENSMUSG00000074342	I830077J02Rik	1
ENSMUSG00000049577.16	90.5254446391494	-2.05421192654558	0.255333144477475	1.67401849773168e-16	2.4031578616373e-15	ENSMUSG00000049577	Zfpm1	1
ENSMUSG00000023019.13	72.6172706005172	-3.43502684012792	0.431593620997766	1.70198887977858e-16	2.44083810096991e-15	ENSMUSG00000023019	Gpd1	1
ENSMUSG00000029735.18	92.745177308377	-1.48714115578979	0.183647685138833	1.71683050544205e-16	2.4596331073416e-15	ENSMUSG00000029735	Tpk1	1
ENSMUSG00000032400.19	106.23169630665	-3.40668544534303	0.428664367945966	1.72779954343626e-16	2.47284764959074e-15	ENSMUSG00000032400	Zwilch	1
ENSMUSG00000063450.15	116.710504135669	-2.56768700935552	0.321445471551808	1.85175860029815e-16	2.64758502599641e-15	ENSMUSG00000063450	Syne2	1
ENSMUSG00000044629.6	81.7677119850369	-2.8296524765415	0.354958817622907	1.87693603175392e-16	2.68087768487109e-15	ENSMUSG00000044629	Cnrip1	1
ENSMUSG00000040253.16	798.17467277547	3.69914437925964	0.467270663601825	1.92792905704762e-16	2.75093925572082e-15	ENSMUSG00000040253	Gbp7	1
ENSMUSG00000049488.15	241.577928020873	1.55085661521639	0.192680791347878	1.99394636227239e-16	2.84227625825327e-15	ENSMUSG00000049488	Tmem67	1
ENSMUSG00000029762.7	677.841819251219	-2.12698814963416	0.266389156828584	2.00959566702661e-16	2.86170462372864e-15	ENSMUSG00000029762	Akr1b8	1
ENSMUSG00000021038.18	2319.55526080985	-1.10227509818167	0.135524112932912	2.01540288697787e-16	2.86709272144473e-15	ENSMUSG00000021038	Vipas39	1
ENSMUSG00000042985.8	22.2744264485875	7.53117005516246	1.29664251258118	2.1354582715177e-16	3.03483533090614e-15	ENSMUSG00000042985	Upk3b	1
ENSMUSG00000029438.10	65.0590230668831	-3.65493673086546	0.460104865640496	2.31127471986444e-16	3.28140796650894e-15	ENSMUSG00000029438	Bcl7a	1
ENSMUSG00000038888.9	293.022573866287	1.28722261850403	0.159522391157521	2.44443241656316e-16	3.46698327430264e-15	ENSMUSG00000038888	Ctu1	1
ENSMUSG00000040209.13	392.697600674489	-2.30086381242977	0.289420918856622	2.51114053092267e-16	3.55803501826433e-15	ENSMUSG00000040209	Zfp704	1
ENSMUSG00000034413.15	44.5239414732148	-3.70518724933922	0.468097439199607	2.70916304839525e-16	3.8347783449263e-15	ENSMUSG00000034413	Neurl1b	1
ENSMUSG00000037725.9	95.2069352598741	-4.21831089626282	0.53578215425224	2.83382259805677e-16	4.0072287816234e-15	ENSMUSG00000037725	Ckap2	1
ENSMUSG00000060450.15	1201.94387864386	0.718375010080527	0.0883601534968474	2.92781802281515e-16	4.13601730461295e-15	ENSMUSG00000060450	Rnf14	1
ENSMUSG00000020474.12	237.577070744321	0.989737124640608	0.122246303554211	2.93461856849662e-16	4.14149506942516e-15	ENSMUSG00000020474	Polm	1
ENSMUSG00000031207.17	26010.8420403872	0.731786772753168	0.0893852220716949	3.00320335331366e-16	4.2340684888658e-15	ENSMUSG00000031207	Msn	1
ENSMUSG00000032301.14	1608.43744104978	0.678394840920207	0.0833670222483842	3.20435550910419e-16	4.51317228712696e-15	ENSMUSG00000032301	Psma4	1
ENSMUSG00000022892.12	11235.1372810178	0.763225887329051	0.0935647106634241	3.25406308824478e-16	4.57863156875275e-15	ENSMUSG00000022892	App	1
ENSMUSG00000059401.15	37.6454593355375	-2.79225653341703	0.351571060038735	3.26615028554256e-16	4.59107970196949e-15	ENSMUSG00000059401	Mamld1	1
ENSMUSG00000031906.10	28.3726108925389	-3.91914840316045	0.49175912765087	3.27134491623393e-16	4.59382419406527e-15	ENSMUSG00000031906	Smpd3	1
ENSMUSG00000121135.1	136.750831725907	-2.18299319486542	0.274995715938859	3.28540977862302e-16	4.60900704488214e-15	ENSMUSG00000121135	NA	1
ENSMUSG00000020399.15	184.923892369094	-3.1722955777024	0.403219190543258	3.30159357142934e-16	4.62712950678361e-15	ENSMUSG00000020399	Havcr2	1
ENSMUSG00000017801.16	850.789488737646	0.975590952579534	0.121028803470978	3.33124598130377e-16	4.66407354832936e-15	ENSMUSG00000017801	Mlx	1
ENSMUSG00000053846.6	118.144149392115	7.50219522631093	0.940128813824583	3.66465689867908e-16	5.1258167420912e-15	ENSMUSG00000053846	Lipg	1
ENSMUSG00000031262.13	96.7272143800834	-3.67591708959015	0.468947084886758	3.6879955426114e-16	5.15337365318156e-15	ENSMUSG00000031262	Cenpi	1
ENSMUSG00000097855.10	89.8941703402892	2.51173561320407	0.318102252089026	3.69993561383264e-16	5.16496430663987e-15	ENSMUSG00000097855	A930007I19Rik	1
ENSMUSG00000030256.12	448.190037887865	-2.29101648775393	0.290026511667941	3.87824881704533e-16	5.40855388668458e-15	ENSMUSG00000030256	Bhlhe41	1
ENSMUSG00000072844.7	311.062590805304	2.78387066612603	0.353801653268014	3.95910656330324e-16	5.51588799365228e-15	ENSMUSG00000072844	G530011O06Rik	1
ENSMUSG00000028718.17	98.4168458453585	-4.07099083507313	0.521358003991781	4.0511155415005e-16	5.63853203413758e-15	ENSMUSG00000028718	Stil	1
ENSMUSG00000031549.17	30.6399893313893	5.14730390678899	0.647894689908039	4.11819067442461e-16	5.72540049683831e-15	ENSMUSG00000031549	Ido2	1
ENSMUSG00000061232.17	71605.4458593489	1.57100666610128	0.196999457285903	4.12160950439345e-16	5.72540049683831e-15	ENSMUSG00000061232	H2-K1	1
ENSMUSG00000028803.19	337.884369878062	-1.41084205749788	0.176517208456844	4.19653067931693e-16	5.82376524928908e-15	ENSMUSG00000028803	Nipal3	1
ENSMUSG00000050549.9	339.69793350998	1.31068765032096	0.163718740707872	4.22515391979688e-16	5.85775008704521e-15	ENSMUSG00000050549	5730508B09Rik	1
ENSMUSG00000002835.10	297.104488958763	-2.99413512459451	0.38237041453639	4.35995783944294e-16	6.03873339463021e-15	ENSMUSG00000002835	Chaf1a	1
ENSMUSG00000027078.15	4067.95150468145	1.73332632158446	0.217457060412619	4.39216309416989e-16	6.07739832825128e-15	ENSMUSG00000027078	Ube2l6	1
ENSMUSG00000035455.13	162.298634949595	-3.68354940466654	0.471429120034913	4.51354183931899e-16	6.23925603134739e-15	ENSMUSG00000035455	Fignl1	1
ENSMUSG00000062580.10	693.994788677704	1.04332651060103	0.129960741211014	4.57833190669082e-16	6.32264958926922e-15	ENSMUSG00000062580	Timm17a	1
ENSMUSG00000052837.8	3349.21406981572	1.44380246231799	0.180977664141056	4.86081577417689e-16	6.70622187967988e-15	ENSMUSG00000052837	Junb	1
ENSMUSG00000109669.3	40.9974041041814	1.633751634447	0.205659120187982	5.11145929143344e-16	7.04516213038137e-15	ENSMUSG00000109669	NA	1
ENSMUSG00000118038.3	19.3026592030588	5.16440545590053	0.642712088746522	5.28811888830225e-16	7.28157011937362e-15	ENSMUSG00000118038	NA	1
ENSMUSG00000021559.15	1942.49808590161	-1.56936014773786	0.197976412898774	5.43821942306053e-16	7.4809835927519e-15	ENSMUSG00000021559	Dapk1	1
ENSMUSG00000037905.14	248.32533521051	-1.62990739039498	0.205742814895159	5.63216744979264e-16	7.74026969894393e-15	ENSMUSG00000037905	Bri3bp	1
ENSMUSG00000051344.14	2447.98781345479	0.708439601587762	0.0879528969701813	5.68683350614354e-16	7.80782402602207e-15	ENSMUSG00000051344	Plekhm3	1
ENSMUSG00000026548.5	4382.21270138988	2.24433179753774	0.285496877505465	5.79830154515906e-16	7.95315920555263e-15	ENSMUSG00000026548	Slamf9	1
ENSMUSG00000066894.15	34.4832835068065	-3.79606481898115	0.477842735788212	5.85880736687256e-16	8.02837926317382e-15	ENSMUSG00000066894	Vsig10	1
ENSMUSG00000033697.17	333.850405261042	-1.30449268000222	0.163977349654662	6.12741650886103e-16	8.38834439749293e-15	ENSMUSG00000033697	Arhgap39	1
ENSMUSG00000021614.17	444.351762210163	3.71956747353633	0.479295486408899	6.22280417718132e-16	8.51070582881102e-15	ENSMUSG00000021614	Vcan	1
ENSMUSG00000020205.9	88.6422126016652	2.81728622463391	0.359552165137731	6.47415107536061e-16	8.84058092821067e-15	ENSMUSG00000020205	Phlda1	1
ENSMUSG00000023809.11	228.781741414484	-1.61151950671389	0.20366133939334	6.4764789353396e-16	8.84058092821067e-15	ENSMUSG00000023809	Rps6ka2	1
ENSMUSG00000026640.13	293.088288582505	-2.21049151907191	0.281675528219172	6.53376936787328e-16	8.91020001668879e-15	ENSMUSG00000026640	Plxna2	1
ENSMUSG00000072082.8	291.377461324527	-3.57458118694838	0.460983249279775	6.81706350429003e-16	9.28759353771976e-15	ENSMUSG00000072082	Ccnf	1
ENSMUSG00000034575.15	1033.11181135465	1.0688005917187	0.134007701574219	6.84648237271552e-16	9.31871361565862e-15	ENSMUSG00000034575	Papd7	1
ENSMUSG00000075592.12	64.6946231331875	-3.16255376073902	0.403152227469884	7.24811888749376e-16	9.85591137398264e-15	ENSMUSG00000075592	Nynrin	1
ENSMUSG00000024308.16	11677.4183109867	1.45376212221059	0.183988903528444	7.31085931058964e-16	9.93169372691703e-15	ENSMUSG00000024308	Tapbp	1
ENSMUSG00000032046.16	6006.69643230577	-1.10128579281575	0.138366178193576	7.69216252205555e-16	1.04396791930081e-14	ENSMUSG00000032046	Abhd12	1
ENSMUSG00000081650.2	16.5779580754904	3.62238453239552	0.458059473936344	7.77303241582484e-16	1.05393393588346e-14	ENSMUSG00000081650	Gm16181	1
ENSMUSG00000055485.7	744.085907287016	-1.41656141517399	0.178984789008703	7.83072978853376e-16	1.06074197298026e-14	ENSMUSG00000055485	Soga1	1
ENSMUSG00000038301.16	2638.08866981639	1.607956459739	0.203981904285996	8.08516696740817e-16	1.09416170736587e-14	ENSMUSG00000038301	Snx10	1
ENSMUSG00000028885.9	797.494574605695	2.79142553595349	0.359447481283689	8.25643281279516e-16	1.11627286760014e-14	ENSMUSG00000028885	Smpdl3b	1
ENSMUSG00000019987.10	248.974282860448	7.26733861584072	0.947285803453369	8.49275995668335e-16	1.14712979815297e-14	ENSMUSG00000019987	Arg1	1
ENSMUSG00000032012.10	47.621185354173	-3.02317461334793	0.38517722290961	8.56719529566745e-16	1.15608181089821e-14	ENSMUSG00000032012	Pvrl1	1
ENSMUSG00000035517.18	2080.32035218615	1.11908298600754	0.140763309984627	9.00343696457989e-16	1.2137935142829e-14	ENSMUSG00000035517	Tdrd7	1
ENSMUSG00000019992.9	96.0557560544096	-3.02748451386654	0.390773384769607	9.14847951241337e-16	1.23212191117882e-14	ENSMUSG00000019992	Mtfr2	1
ENSMUSG00000045094.9	173.778220476264	2.82299794004242	0.364712522290114	9.15678151225423e-16	1.23212191117882e-14	ENSMUSG00000045094	Arhgef37	1
ENSMUSG00000031584.17	3106.7146182305	1.51697897514959	0.192112997227992	9.48179614486976e-16	1.27464487264383e-14	ENSMUSG00000031584	Gsr	1
ENSMUSG00000071068.8	416.821292014279	2.63438565325682	0.339896137790696	9.56045763830456e-16	1.28400117798234e-14	ENSMUSG00000071068	Treml2	1
ENSMUSG00000030978.11	1405.25149841685	-2.77706537681844	0.358406834065236	9.61155832232329e-16	1.28964176012309e-14	ENSMUSG00000030978	Rrm1	1
ENSMUSG00000045273.9	47.5432710096599	-4.47927892070182	0.57727120909777	9.9481100848991e-16	1.33353615698141e-14	ENSMUSG00000045273	Cenph	1
ENSMUSG00000069874.8	3027.62964246307	1.52532523378153	0.193450035767841	1.06141918128707e-15	1.42147905289758e-14	ENSMUSG00000069874	Irgm2	1
ENSMUSG00000020134.14	1020.32223159196	1.9850506795351	0.254453321019155	1.09259525938894e-15	1.46184912467251e-14	ENSMUSG00000020134	Peli1	1
ENSMUSG00000037353.10	653.130249366478	-0.729484583745066	0.0915222585788322	1.10376271073549e-15	1.47539753286898e-14	ENSMUSG00000037353	Letmd1	1
ENSMUSG00000024299.18	315.864054044299	-1.07531313925801	0.135820842360235	1.11906062952109e-15	1.49443638639815e-14	ENSMUSG00000024299	Adamts10	1
ENSMUSG00000001942.9	784.931816264148	-0.738941862954917	0.0927842106552913	1.13733678020738e-15	1.5174128850055e-14	ENSMUSG00000001942	Siae	1
ENSMUSG00000004880.12	268.067829254287	-1.74767138693303	0.223338485345501	1.14278691894637e-15	1.52325003335382e-14	ENSMUSG00000004880	Lbr	1
ENSMUSG00000009654.5	61.2483759405579	-2.52316159713676	0.325116657110999	1.15151263709032e-15	1.53343821005007e-14	ENSMUSG00000009654	Oit3	1
ENSMUSG00000020476.15	3315.67298787581	1.20049058520575	0.151959517366046	1.15673145094959e-15	1.53894158953096e-14	ENSMUSG00000020476	Dbnl	1
ENSMUSG00000029591.15	80.5151809783286	-3.62472514260262	0.471854606786402	1.17196288240573e-15	1.55774315955036e-14	ENSMUSG00000029591	Ung	1
ENSMUSG00000018920.12	7147.91994967791	1.08985643200686	0.138425450323395	1.23149094304049e-15	1.63533225603943e-14	ENSMUSG00000018920	Cxcl16	1
ENSMUSG00000005410.7	1195.23103687567	-3.0063448997258	0.390288675720947	1.2391423054156e-15	1.64395199676345e-14	ENSMUSG00000005410	Mcm5	1
ENSMUSG00000071637.6	507.339474218073	2.12026514176398	0.272926223704528	1.25692731728324e-15	1.66598719911939e-14	ENSMUSG00000071637	Cebpd	1
ENSMUSG00000032596.15	3358.04528958205	1.4067134948727	0.179585215810043	1.29878988019031e-15	1.71986484228191e-14	ENSMUSG00000032596	Uba7	1
ENSMUSG00000046295.14	33.204013065111	-10.2343213346459	3.04047390014459	1.36851342568666e-15	1.8105010951031e-14	ENSMUSG00000046295	Ankle1	1
ENSMUSG00000018882.13	1021.20707177187	1.09482589498248	0.138721060189397	1.40957598171068e-15	1.8630860153786e-14	ENSMUSG00000018882	Mrpl45	1
ENSMUSG00000022853.8	45.786120552449	-1.65375629957897	0.211285093133394	1.41821094343383e-15	1.87275217684193e-14	ENSMUSG00000022853	Ehhadh	1
ENSMUSG00000066861.15	2346.9620927676	1.82694955353271	0.23464652754302	1.52357738619193e-15	2.01001564105712e-14	ENSMUSG00000066861	Oas1g	1
ENSMUSG00000031097.16	25.0449602142731	-3.37236551053771	0.436874629494688	1.54248461442866e-15	2.03306646528742e-14	ENSMUSG00000031097	Tnni2	1
ENSMUSG00000039693.12	169.277140262428	2.58727675173602	0.335796629040446	1.62306027161414e-15	2.13728076101308e-14	ENSMUSG00000039693	Msantd3	1
ENSMUSG00000030469.11	147.925903852605	1.93267692905277	0.248983496599081	1.62746676783429e-15	2.14109346642935e-14	ENSMUSG00000030469	Zfp719	1
ENSMUSG00000037628.11	43.1147270065161	-4.83628575894828	0.62595161642236	1.65111331705509e-15	2.17018780977306e-14	ENSMUSG00000037628	Cdkn3	1
ENSMUSG00000099757.3	436.99915876315	1.68463700352821	0.216519232479798	1.69091425718234e-15	2.22044153012202e-14	ENSMUSG00000099757	BE692007	1
ENSMUSG00000087259.9	61.7301018611742	-2.73685714747964	0.356377025768442	1.70006468359471e-15	2.23039041683829e-14	ENSMUSG00000087259	2610035D17Rik	1
ENSMUSG00000040033.18	7655.93413122716	1.66030666810881	0.214120464205114	1.72706231887072e-15	2.26371378317107e-14	ENSMUSG00000040033	Stat2	1
ENSMUSG00000058655.10	5278.79824705796	-0.713328924240921	0.0904371404540303	1.79923685918227e-15	2.35613558759275e-14	ENSMUSG00000058655	Eif4b	1
ENSMUSG00000030329.12	127.019545296358	-3.23983819010813	0.423734074043752	1.83265870887069e-15	2.39768617229814e-14	ENSMUSG00000030329	Pianp	1
ENSMUSG00000045827.11	734.68212066553	1.2867421421349	0.164443280045702	1.87238106004911e-15	2.44739550182987e-14	ENSMUSG00000045827	Serpinb9	1
ENSMUSG00000038023.13	1162.1670886156	0.809553468694219	0.102576684369509	1.89687741042406e-15	2.47712958786161e-14	ENSMUSG00000038023	Atp6v0a2	1
ENSMUSG00000049086.9	17.9020650021025	-4.64205701740602	0.588717286977179	1.90545475014038e-15	2.48603944334614e-14	ENSMUSG00000049086	Bmyc	1
ENSMUSG00000026315.14	1030.14107922804	1.12340524740405	0.143231951580008	1.95920045437838e-15	2.55380968151676e-14	ENSMUSG00000026315	Serpinb8	1
ENSMUSG00000031879.15	464.264425063503	1.0761873408947	0.137379279435261	1.9958047909468e-15	2.59913217673945e-14	ENSMUSG00000031879	Fam96b	1
ENSMUSG00000021108.19	1363.23366764309	-0.675796815797901	0.08544781192127	2.03479991577766e-15	2.6474820942749e-14	ENSMUSG00000021108	Prkch	1
ENSMUSG00000015340.11	30127.5549332539	1.54228662455915	0.198878119062505	2.19700875688204e-15	2.85590982351024e-14	ENSMUSG00000015340	Cybb	1
ENSMUSG00000049502.18	3486.12589732483	1.20791178868802	0.154589874808616	2.23768274649082e-15	2.90611611686787e-14	ENSMUSG00000049502	Dtx3l	1
ENSMUSG00000029162.16	190.007856270885	-1.67591848601059	0.216664723642695	2.38427027816782e-15	3.09365618785347e-14	ENSMUSG00000029162	Khk	1
ENSMUSG00000003352.15	57.9935933423978	2.96872077035744	0.388584075763666	2.41259672041632e-15	3.12754647132469e-14	ENSMUSG00000003352	Cacnb3	1
ENSMUSG00000050994.22	1245.33555378418	4.03895351758875	0.53328688463111	2.42692323478046e-15	3.14324271605158e-14	ENSMUSG00000050994	Adgb	1
ENSMUSG00000015947.11	14747.8801598803	1.87557748359833	0.242088947038582	2.50888983220393e-15	3.24643470616416e-14	ENSMUSG00000015947	Fcgr1	1
ENSMUSG00000021457.15	16215.6440444903	1.58405521423219	0.204632862065904	2.54075734352979e-15	3.28467069347386e-14	ENSMUSG00000021457	Syk	1
ENSMUSG00000031274.17	53.7755702921942	-3.69201237674192	0.484230796699655	2.5838193863374e-15	3.33729597857927e-14	ENSMUSG00000031274	Col4a5	1
ENSMUSG00000030124.3	28.6046810989089	3.35572750158462	0.440655559706885	2.6279993016787e-15	3.38832462828981e-14	ENSMUSG00000030124	Lag3	1
ENSMUSG00000054611.18	2320.93809277362	0.625208835862781	0.0793690035357591	2.62810979355671e-15	3.38832462828981e-14	ENSMUSG00000054611	Kdm2a	1
ENSMUSG00000078922.10	84.8176111296716	5.79142463027315	0.769576108346649	2.74728335309819e-15	3.53875071182257e-14	ENSMUSG00000078922	Tgtp1	1
ENSMUSG00000062510.13	113.235540694441	-3.2606639719238	0.429093152053536	2.77866995714364e-15	3.5759286669181e-14	ENSMUSG00000062510	Nsl1	1
ENSMUSG00000026656.16	6303.09185598666	3.08288323776542	0.405751073737182	2.81089773944103e-15	3.61412069601996e-14	ENSMUSG00000026656	Fcgr2b	1
ENSMUSG00000035683.14	158.647837549521	-3.7349115344743	0.493185472626581	2.88448145437974e-15	3.70402150735591e-14	ENSMUSG00000035683	Melk	1
ENSMUSG00000022856.10	83.2113947799364	-1.3500801533492	0.173832755596669	2.88604682343209e-15	3.70402150735591e-14	ENSMUSG00000022856	Tmem41a	1
ENSMUSG00000039781.16	138.051340857375	-1.21846543092159	0.156808817549326	3.17861826477532e-15	4.07582282295036e-14	ENSMUSG00000039781	Cep131	1
ENSMUSG00000020882.19	93.6124004528172	1.65852319311236	0.215671523938581	3.2186813059823e-15	4.12346251577425e-14	ENSMUSG00000020882	Cacnb1	1
ENSMUSG00000044674.7	140.045456209283	2.21812562778575	0.290815722072092	3.38503514125001e-15	4.33266151006065e-14	ENSMUSG00000044674	Fzd1	1
ENSMUSG00000014164.16	34.6392986751338	-6.06551827676532	0.769844573308888	3.45364955075329e-15	4.41649462857611e-14	ENSMUSG00000014164	Klhl3	1
ENSMUSG00000035849.15	17.1091959362081	9.47263562772917	2.48296422935827	3.46941010669166e-15	4.43264849429343e-14	ENSMUSG00000035849	Krt222	1
ENSMUSG00000053716.10	713.938986545728	-1.14584893646465	0.147726278742974	3.52768081299972e-15	4.50303688643181e-14	ENSMUSG00000053716	Dusp7	1
ENSMUSG00000032530.15	16.3939075838454	-4.50882092930275	0.579064266130858	3.5428348556811e-15	4.51831026733984e-14	ENSMUSG00000032530	Lyzl4	1
ENSMUSG00000045795.11	354.45981949302	1.02623246955899	0.132007221971144	3.64022754750492e-15	4.63834389573716e-14	ENSMUSG00000045795	Whamm	1
ENSMUSG00000028563.17	384.503101235104	0.761279407185123	0.0975563205693102	3.88855747665839e-15	4.95031184966512e-14	ENSMUSG00000028563	Tm2d1	1
ENSMUSG00000037341.15	193.272635155511	-1.52887567053378	0.198558273307681	3.94614304755844e-15	5.0191113860732e-14	ENSMUSG00000037341	Slc9a7	1
ENSMUSG00000055322.17	483.769841416614	-2.84515684900805	0.376043080055272	3.96083533906891e-15	5.0332803515038e-14	ENSMUSG00000055322	Tns1	1
ENSMUSG00000000776.14	273.907038641778	1.12003481706346	0.144419620941235	4.02003554768546e-15	5.10393222895656e-14	ENSMUSG00000000776	Polr3d	1
ENSMUSG00000031431.14	632.79275489061	-1.86750327460477	0.244503419978333	4.11237021598426e-15	5.21648823547726e-14	ENSMUSG00000031431	Tsc22d3	1
ENSMUSG00000030272.16	1538.69238128718	-1.27588768571243	0.165421179380797	4.14200806439182e-15	5.24854882266142e-14	ENSMUSG00000030272	Camk1	1
ENSMUSG00000025877.15	9469.67711296053	1.0655049351558	0.1372431472195	4.14505337889627e-15	5.24854882266142e-14	ENSMUSG00000025877	Hk3	1
ENSMUSG00000026430.17	760.024063853462	-0.847936078789191	0.108782987020617	4.19791598274429e-15	5.30960112816483e-14	ENSMUSG00000026430	Rassf5	1
ENSMUSG00000044167.7	170.460693032943	-0.935891422444079	0.120471397384645	4.2007642491868e-15	5.30960112816483e-14	ENSMUSG00000044167	Foxo1	1
ENSMUSG00000030346.17	96.9092094779804	-4.36220716090845	0.580147002641889	4.22211547992413e-15	5.33183192825712e-14	ENSMUSG00000030346	Rad51ap1	1
ENSMUSG00000035678.9	187.051246027848	2.54471912547681	0.337357143010614	4.27954420223491e-15	5.39954245783316e-14	ENSMUSG00000035678	Tnfsf9	1
ENSMUSG00000055067.16	114.521779235897	-1.44550244876148	0.187580686129374	4.36909262367815e-15	5.50762218726831e-14	ENSMUSG00000055067	Smyd3	1
ENSMUSG00000039294.15	2420.90120698663	1.00282912805303	0.1292213966407	4.38198026577806e-15	5.5189580787386e-14	ENSMUSG00000039294	BC017643	1
ENSMUSG00000028343.11	1126.30716235967	0.619099930647282	0.0791699471967536	4.39767605335274e-15	5.53380746003153e-14	ENSMUSG00000028343	Erp44	1
ENSMUSG00000043252.9	184.346172117306	-1.51126335018205	0.196816371026611	4.48058145935889e-15	5.63312854460125e-14	ENSMUSG00000043252	Tmem64	1
ENSMUSG00000031389.18	2145.43349838045	1.02361450841188	0.1322142597297	4.4915723300854e-15	5.64194045611525e-14	ENSMUSG00000031389	Arhgap4	1
ENSMUSG00000110388.2	36.0651834338872	-2.17879582089541	0.28715586820279	4.5622288127559e-15	5.72561736474211e-14	ENSMUSG00000110388	NA	1
ENSMUSG00000016239.12	222.106098150835	-2.49926830508068	0.329835019008332	4.57479676801081e-15	5.73630932795975e-14	ENSMUSG00000016239	Lonrf3	1
ENSMUSG00000021306.12	1361.84820463501	-1.54026390173125	0.200848284412806	4.59866507496013e-15	5.76113929682671e-14	ENSMUSG00000021306	Gpr137b	1
ENSMUSG00000048327.7	151.529783043141	-3.93840392121672	0.525347368130712	4.78568189807994e-15	5.99013487755253e-14	ENSMUSG00000048327	Ckap2l	1
ENSMUSG00000025574.14	555.465435267097	-3.46447836864944	0.460697745565267	4.81517700172506e-15	6.02173371027735e-14	ENSMUSG00000025574	Tk1	1
ENSMUSG00000022438.7	1127.69491722702	-1.16539891728575	0.151140051423638	5.13896553014953e-15	6.42098788330588e-14	ENSMUSG00000022438	Parvb	1
ENSMUSG00000068101.12	40.3207134973619	-5.83929544772813	0.770316917536015	5.208457748796e-15	6.50208262931194e-14	ENSMUSG00000068101	Cenpm	1
ENSMUSG00000024845.20	1618.46537243147	1.28506397801368	0.167238661618599	5.48800368639901e-15	6.84502854160102e-14	ENSMUSG00000024845	Tmem134	1
ENSMUSG00000081219.2	123.260731752669	1.82307708814442	0.240207160966299	6.09647596109127e-15	7.59727070296414e-14	ENSMUSG00000081219	Bambi-ps1	1
ENSMUSG00000032349.14	811.815934950519	-0.730074422158685	0.0944023416543884	6.22219514545564e-15	7.74712504533927e-14	ENSMUSG00000032349	Elovl5	1
ENSMUSG00000025372.17	313.225242591209	-1.95833412621659	0.258656005945054	6.40044741574824e-15	7.96206667548172e-14	ENSMUSG00000025372	Baiap2	1
ENSMUSG00000028645.12	1719.10475883245	2.0516417887446	0.271368812983459	6.74761054278713e-15	8.38656962989042e-14	ENSMUSG00000028645	Slc2a1	1
ENSMUSG00000030522.15	426.987284073416	-0.99504682558972	0.129256426166837	6.89884244372268e-15	8.56702003375168e-14	ENSMUSG00000030522	Mtmr10	1
ENSMUSG00000034659.15	1161.71742163576	-1.36004628152014	0.178018190385322	7.45319057682386e-15	9.24730799325895e-14	ENSMUSG00000034659	Tmem109	1
ENSMUSG00000056888.12	2225.24290793382	-1.20134735256119	0.1569725501304	7.59239146597214e-15	9.4117755626736e-14	ENSMUSG00000056888	Glipr1	1
ENSMUSG00000015854.8	7067.3484223992	-2.718116305996	0.363326831916294	7.71165576401906e-15	9.5512631573764e-14	ENSMUSG00000015854	Cd5l	1
ENSMUSG00000027379.15	107.661403589841	-4.79093470907584	0.64583222041018	7.81196528897574e-15	9.66705119471592e-14	ENSMUSG00000027379	Bub1	1
ENSMUSG00000056592.15	92.835348778974	1.81985143664466	0.239816165178067	7.84684369548408e-15	9.70173894601343e-14	ENSMUSG00000056592	Zfp658	1
ENSMUSG00000075254.13	229.199421452002	2.65092818564149	0.354083192116648	7.96440277672185e-15	9.83850243621377e-14	ENSMUSG00000075254	Heg1	1
ENSMUSG00000026605.15	73.1136366818889	-5.94859000243646	0.794318873131184	8.06111576426955e-15	9.94929871637067e-14	ENSMUSG00000026605	Cenpf	1
ENSMUSG00000017499.16	155.127824041846	-3.38685126456649	0.455381640921553	8.31258319268433e-15	1.02507390128063e-13	ENSMUSG00000017499	Cdc6	1
ENSMUSG00000022797.17	1311.80642487799	-2.59541660266818	0.345951101772825	8.36506308225119e-15	1.03064851141232e-13	ENSMUSG00000022797	Tfrc	1
ENSMUSG00000000628.11	2288.44402384723	1.26445322359415	0.165769196437739	8.39574837511021e-15	1.03353048416105e-13	ENSMUSG00000000628	Hk2	1
ENSMUSG00000020453.18	250.389371295824	-1.27728562058484	0.167494336056053	8.76817091607542e-15	1.07843935512042e-13	ENSMUSG00000020453	Patz1	1
ENSMUSG00000000823.17	239.281264309622	-0.992499867840463	0.129715305093019	9.00701602431754e-15	1.10685524760239e-13	ENSMUSG00000000823	Znf512b	1
ENSMUSG00000031996.18	5945.66924746846	-1.58289889855238	0.209032489597719	9.09448718779609e-15	1.11663595289327e-13	ENSMUSG00000031996	Aplp2	1
ENSMUSG00000028527.19	126.062852828083	4.31683092848345	0.583421920706677	9.28933591576261e-15	1.13957229948433e-13	ENSMUSG00000028527	Ak4	1
ENSMUSG00000098434.2	18.6233442727324	8.76094199508295	2.41007608916906	9.46452868252083e-15	1.16005974829271e-13	ENSMUSG00000098434	2010110E17Rik	1
ENSMUSG00000036853.6	66.6577859356971	-3.88557272686567	0.524187017327831	9.87135187970519e-15	1.20887800158637e-13	ENSMUSG00000036853	Mcoln3	1
ENSMUSG00000055632.19	24.2587653585097	2.89981053289887	0.387641242217433	9.96638575706711e-15	1.2194621743686e-13	ENSMUSG00000055632	Hmcn2	1
ENSMUSG00000062866.17	371.363962605434	-1.55157048935604	0.205062005661209	1.01931093688824e-14	1.24612740852196e-13	ENSMUSG00000062866	Phactr2	1
ENSMUSG00000027035.11	2691.77512500487	1.34411778551298	0.177259682984317	1.06778087257051e-14	1.30425751581479e-13	ENSMUSG00000027035	Cers6	1
ENSMUSG00000015094.17	76.1238908834581	-2.97562960148085	0.398356757283576	1.09826454615797e-14	1.34033680917419e-13	ENSMUSG00000015094	Npdc1	1
ENSMUSG00000026473.17	3511.57292908142	-1.82820224870547	0.243274866898219	1.11869688381002e-14	1.36409777510363e-13	ENSMUSG00000026473	Glul	1
ENSMUSG00000045216.8	650.473314127917	-0.861836717560388	0.112630558450898	1.12022449161433e-14	1.36478596919032e-13	ENSMUSG00000045216	Hs6st1	1
ENSMUSG00000025503.6	6981.77172584357	-1.27464107498058	0.16934222353192	1.17209521591596e-14	1.42675404762141e-13	ENSMUSG00000025503	Taldo1	1
ENSMUSG00000072568.5	142.002558722052	-1.46509449518727	0.193753477587584	1.18957622967402e-14	1.4467901801074e-13	ENSMUSG00000072568	Fam84b	1
ENSMUSG00000005233.17	110.319388161304	-3.92227535807505	0.532030831680847	1.22004618807984e-14	1.48257585239308e-13	ENSMUSG00000005233	Spc25	1
ENSMUSG00000033316.15	32.0709962017592	-7.54838226318332	1.36312569703112	1.23042833688268e-14	1.49263177271325e-13	ENSMUSG00000033316	Galnt9	1
ENSMUSG00000052776.11	5207.8818676098	1.53278798160199	0.203121450425928	1.2298683349946e-14	1.49263177271325e-13	ENSMUSG00000052776	Oas1a	1
ENSMUSG00000035561.6	546.861343688969	1.60970474424617	0.213809819245457	1.23860748666812e-14	1.50126856104367e-13	ENSMUSG00000035561	Aldh1b1	1
ENSMUSG00000027459.17	158.633516892609	-1.32661748392747	0.175232911050926	1.25568339020267e-14	1.52066478254544e-13	ENSMUSG00000027459	Fam110a	1
ENSMUSG00000042265.14	97.0325204201068	2.86631580025397	0.384646698033416	1.26671027763168e-14	1.53270861859636e-13	ENSMUSG00000042265	Trem1	1
ENSMUSG00000049090.4	342.491444038968	-1.26550584844062	0.167161881192533	1.38110337779487e-14	1.66969741979313e-13	ENSMUSG00000049090	Zadh2	1
ENSMUSG00000022421.22	31.0360568861167	-3.84518411062256	0.516463854299814	1.38872881192772e-14	1.67748495619812e-13	ENSMUSG00000022421	Nptxr	1
ENSMUSG00000023940.15	57.2185114463992	-4.49971367545056	0.60981890511112	1.4153512488576e-14	1.70818669889807e-13	ENSMUSG00000023940	Sgol1	1
ENSMUSG00000047067.8	187.374122396243	1.55837158695999	0.207439362973962	1.42605462305754e-14	1.71963982588104e-13	ENSMUSG00000047067	Dusp28	1
ENSMUSG00000016528.11	8174.28607647	1.38182539915182	0.182489584156332	1.43107909321592e-14	1.72423126460684e-13	ENSMUSG00000016528	Mapkapk2	1
ENSMUSG00000019189.14	1788.00438761563	1.54738621133198	0.206627352465966	1.44873456568439e-14	1.74402039602227e-13	ENSMUSG00000019189	Rnf145	1
ENSMUSG00000055805.16	1933.66229086146	-1.34998213139745	0.178209410620325	1.45719814765352e-14	1.75271991121416e-13	ENSMUSG00000055805	Fmnl1	1
ENSMUSG00000054843.10	283.665620912899	2.58555875272589	0.349263377083868	1.47108328952607e-14	1.7679201975653e-13	ENSMUSG00000054843	Atrnl1	1
ENSMUSG00000037295.8	2424.57952136178	-1.22026685098426	0.161271330932328	1.48404336605938e-14	1.78198393675385e-13	ENSMUSG00000037295	Ldlrap1	1
ENSMUSG00000043157.9	1131.86901400841	-1.5831514031589	0.211144951438809	1.5492828777093e-14	1.85874590129239e-13	ENSMUSG00000043157	Arl11	1
ENSMUSG00000046718.9	14413.2991454471	1.73994951313958	0.23230953569106	1.55696608747374e-14	1.86638345967982e-13	ENSMUSG00000046718	Bst2	1
ENSMUSG00000018819.11	311.632113921747	-1.94968380028578	0.261682187344701	1.64326945564703e-14	1.96817285858519e-13	ENSMUSG00000018819	Lsp1	1
ENSMUSG00000025153.10	1298.38781304127	-1.9008755418678	0.254553150721127	1.65746555447028e-14	1.98349910821701e-13	ENSMUSG00000025153	Fasn	1
ENSMUSG00000035711.6	1236.73092720822	0.967550859634155	0.127770082975002	1.74666034692168e-14	2.08847514392685e-13	ENSMUSG00000035711	Dok3	1
ENSMUSG00000032849.15	774.840199349896	1.14338657828994	0.151301550956436	1.76987072688155e-14	2.11444336671035e-13	ENSMUSG00000032849	Abcc4	1
ENSMUSG00000023923.11	1178.1188963349	-0.661622103843746	0.0868968361678212	1.77518360802059e-14	2.11900392098094e-13	ENSMUSG00000023923	Tbc1d5	1
ENSMUSG00000097804.2	11.3556581944563	8.22502763997526	2.32460105105846	1.79000738029483e-14	2.13490021644759e-13	ENSMUSG00000097804	Gm16685	1
ENSMUSG00000024975.14	108.568569390766	-2.04850079116469	0.27551943329811	1.84921934851038e-14	2.20366601758146e-13	ENSMUSG00000024975	Pdcd4	1
ENSMUSG00000067199.5	37.9600001127682	-3.35382311449861	0.454361694053886	1.87198693916973e-14	2.22892293622654e-13	ENSMUSG00000067199	Frat1	1
ENSMUSG00000032042.12	2580.5933552954	0.760490737031566	0.100086170825362	1.91486436771543e-14	2.27806156390931e-13	ENSMUSG00000032042	Srpr	1
ENSMUSG00000030536.11	14188.4154267543	-0.780766874655461	0.102691569681701	1.94794060088203e-14	2.31546731324643e-13	ENSMUSG00000030536	Iqgap1	1
ENSMUSG00000035505.15	167.684448429999	1.03096447786254	0.136180922516017	1.9553981071747e-14	2.32238355243573e-13	ENSMUSG00000035505	Cox18	1
ENSMUSG00000025008.16	173.405497432525	-0.997737839257791	0.131949058901248	1.96680459278021e-14	2.33397439489973e-13	ENSMUSG00000025008	Tctn3	1
ENSMUSG00000005089.16	21.8248094557437	6.22279651703614	0.817027058050639	2.0077104702159e-14	2.38052298347189e-13	ENSMUSG00000005089	Slc1a2	1
ENSMUSG00000041712.8	510.65763936163	-0.680529630556835	0.0892093742026476	2.06019082422473e-14	2.44070600237795e-13	ENSMUSG00000041712	Ubr7	1
ENSMUSG00000049988.6	5751.08428881286	1.33202956499547	0.17655297833707	2.082685525403e-14	2.46529416954346e-13	ENSMUSG00000049988	Lrrc25	1
ENSMUSG00000034731.12	595.222940586525	2.4173729729957	0.32760695578161	2.11651830414742e-14	2.5032510727433e-13	ENSMUSG00000034731	Dgkh	1
ENSMUSG00000041995.9	76.3340423071357	-2.04834706367547	0.276173925565697	2.1528715722811e-14	2.54412321164729e-13	ENSMUSG00000041995	Zbed3	1
ENSMUSG00000025137.16	378.135656273927	-0.683619320094041	0.0900560578454367	2.20265747494487e-14	2.60078781354115e-13	ENSMUSG00000025137	Pcyt2	1
ENSMUSG00000070031.12	1104.67138467661	1.6590241323398	0.223217111065116	2.27115097658768e-14	2.67942865839058e-13	ENSMUSG00000070031	Sp140	1
ENSMUSG00000050866.8	13.5039135603834	8.28150160099144	2.41785450688203	2.27333616346297e-14	2.67977538270439e-13	ENSMUSG00000050866	Clrn3	1
ENSMUSG00000051517.15	90.6192167181135	-3.34960511714596	0.458063660740858	2.33577683361282e-14	2.75109076936492e-13	ENSMUSG00000051517	Arhgef39	1
ENSMUSG00000000958.11	1030.34166794979	1.27090504741248	0.169514474276891	2.35032646968378e-14	2.76592821835129e-13	ENSMUSG00000000958	Slc7a7	1
ENSMUSG00000027635.16	84.3480228392102	-2.55042154456812	0.347196922244475	2.4697122474289e-14	2.90401268330457e-13	ENSMUSG00000027635	Dsn1	1
ENSMUSG00000097534.5	111.187724092542	1.51060020699021	0.202253216053803	2.52994652923779e-14	2.97237250188808e-13	ENSMUSG00000097534	Gm16675	1
ENSMUSG00000034353.15	60.9370409487412	-3.68154122158855	0.502787428765528	2.5812724293569e-14	3.03016147900231e-13	ENSMUSG00000034353	Ramp1	1
ENSMUSG00000038540.15	36.525093073416	3.95793155084545	0.539251216339373	2.62691949521549e-14	3.07864535382202e-13	ENSMUSG00000038540	Tmc3	1
ENSMUSG00000033777.5	5679.59739866578	-1.56647685067316	0.210616039688239	2.62595712303864e-14	3.07864535382202e-13	ENSMUSG00000033777	Tlr13	1
ENSMUSG00000018217.13	1871.07645421956	-2.05642247552496	0.279936433540575	2.70034338369696e-14	3.16207978542168e-13	ENSMUSG00000018217	Pmp22	1
ENSMUSG00000032688.10	1294.86597015546	2.34764859023616	0.31944910969272	2.72062548938565e-14	3.18319922040506e-13	ENSMUSG00000032688	Malt1	1
ENSMUSG00000027452.12	159.053744701876	-2.05736510759173	0.280105013673989	2.80559735771086e-14	3.27990998031396e-13	ENSMUSG00000027452	Acss1	1
ENSMUSG00000022021.16	129.416221508408	-3.21741083581841	0.441198599284307	2.80883934182257e-14	3.28099296243067e-13	ENSMUSG00000022021	Diap3	1
ENSMUSG00000029033.17	269.661687116383	-1.3814424917673	0.18537189919443	2.84496419114494e-14	3.32045285208671e-13	ENSMUSG00000029033	Acap3	1
ENSMUSG00000019854.18	690.333458352232	0.840486311598167	0.111414739139656	2.85862525387675e-14	3.3336511293975e-13	ENSMUSG00000019854	Reps1	1
ENSMUSG00000026003.6	911.3236958965	-0.687788155573792	0.0909840578758692	2.93449466056227e-14	3.41931372084759e-13	ENSMUSG00000026003	Acadl	1
ENSMUSG00000034255.19	1852.29690590448	1.35271802131108	0.181775396862196	2.97001679172123e-14	3.45786096317979e-13	ENSMUSG00000034255	Arhgap27	1
ENSMUSG00000058470.11	48.5888365325923	1.93721778700545	0.262505191503086	2.97863984703014e-14	3.46505320136043e-13	ENSMUSG00000058470	Gm8369	1
ENSMUSG00000000085.17	247.886641240185	-1.18020803022104	0.157679461577805	3.00330712764522e-14	3.49088258339665e-13	ENSMUSG00000000085	Scmh1	1
ENSMUSG00000040663.10	124.755001503673	2.56404926779248	0.350256824649373	3.02680905986605e-14	3.51531619420017e-13	ENSMUSG00000040663	Clcf1	1
ENSMUSG00000041975.18	156.370264633503	-1.01630935845638	0.135263475104004	3.03818883607495e-14	3.52564272058525e-13	ENSMUSG00000041975	Mettl8	1
ENSMUSG00000038170.16	879.985243183368	0.654612695061791	0.0865513943007086	3.17283434541982e-14	3.67887805566722e-13	ENSMUSG00000038170	Pde4dip	1
ENSMUSG00000060743.13	1980.88863652723	0.817010744185696	0.108387639789889	3.19041132937296e-14	3.69623369794649e-13	ENSMUSG00000060743	H3f3a	1
ENSMUSG00000053965.11	93.7185110378429	2.40165301570123	0.327751985231927	3.20120737607596e-14	3.70571138166832e-13	ENSMUSG00000053965	Pde5a	1
ENSMUSG00000026980.16	183.038305336401	2.51589770666216	0.344249450816939	3.21832948378068e-14	3.72249064944396e-13	ENSMUSG00000026980	Ly75	1
ENSMUSG00000029270.11	226.944377541491	-1.34979971677758	0.181149214782573	3.2397675067144e-14	3.74423048961145e-13	ENSMUSG00000029270	Fam69a	1
ENSMUSG00000020393.17	940.225505535308	1.11713897855639	0.149576598846966	3.3683874910292e-14	3.88970516384619e-13	ENSMUSG00000020393	Kremen1	1
ENSMUSG00000022494.16	32.3511870614527	-7.29544725407364	1.34753432415936	3.37325450590852e-14	3.89215334643467e-13	ENSMUSG00000022494	Shisa9	1
ENSMUSG00000040102.11	113.711267160959	-1.22475170804207	0.163927825877264	3.41156118625404e-14	3.93314975167074e-13	ENSMUSG00000040102	Klhl42	1
ENSMUSG00000042659.16	415.327317748497	1.37494437851744	0.185204444911463	3.42803803573671e-14	3.9489325958011e-13	ENSMUSG00000042659	Arrdc4	1
ENSMUSG00000085389.9	42.0085710570981	6.10453937932988	0.837123779381784	3.47106053754898e-14	3.99524425317072e-13	ENSMUSG00000085389	1700003M07Rik	1
ENSMUSG00000020936.9	4902.7178039265	0.773164921403142	0.102964045493671	3.77825975028882e-14	4.34530538975992e-13	ENSMUSG00000020936	Nmt1	1
ENSMUSG00000021254.10	744.915980061285	0.588803921332077	0.0789673476580487	3.80377975375453e-14	4.37110748831695e-13	ENSMUSG00000021254	Gpatch2l	1
ENSMUSG00000022822.18	3435.44739520045	1.35061189303422	0.182944690144065	3.81831813119189e-14	4.38425847656871e-13	ENSMUSG00000022822	Abcc5	1
ENSMUSG00000090145.8	19.3201324811868	3.9022650746192	0.531497739662247	3.84865751512704e-14	4.41551646411619e-13	ENSMUSG00000090145	Ugt1a6b	1
ENSMUSG00000040774.16	1988.15789660152	1.31471031669608	0.177027640595684	3.87020014922724e-14	4.43663963708744e-13	ENSMUSG00000040774	Cept1	1
ENSMUSG00000040658.8	69.2563867732367	-3.2469593015498	0.447667478103971	3.88812064014215e-14	4.45357973728166e-13	ENSMUSG00000040658	Dnph1	1
ENSMUSG00000003518.14	1954.55363044642	-1.30019827726309	0.17531073919341	3.93909751097254e-14	4.5083257377197e-13	ENSMUSG00000003518	Dusp3	1
ENSMUSG00000031161.16	287.394393604233	-1.15290669594349	0.154662778627007	3.96868927023e-14	4.53852770539861e-13	ENSMUSG00000031161	Hdac6	1
ENSMUSG00000002845.15	241.856351671205	1.09268509614545	0.146573382378843	4.0745431092243e-14	4.65582268666122e-13	ENSMUSG00000002845	Tmem39a	1
ENSMUSG00000072109.13	187.008940341718	2.41179200735292	0.331179276044793	4.08392412884094e-14	4.65902745423086e-13	ENSMUSG00000072109	A530040E14Rik	1
ENSMUSG00000053192.10	104.389011523532	0.991515330337758	0.132624912798041	4.08245438380846e-14	4.65902745423086e-13	ENSMUSG00000053192	Mllt11	1
ENSMUSG00000022906.16	2611.14255343226	1.35545648790159	0.182534326931617	4.47473900249703e-14	5.10077046873535e-13	ENSMUSG00000022906	Parp9	1
ENSMUSG00000030162.15	28.2904484879956	6.37438575762352	0.85146607220225	4.6300120428912e-14	5.27352416685895e-13	ENSMUSG00000030162	Olr1	1
ENSMUSG00000030630.17	45.3100869145104	-2.65291713378098	0.362627793531094	4.72562921692511e-14	5.37810766061139e-13	ENSMUSG00000030630	Fah	1
ENSMUSG00000028859.15	4624.72501057843	1.8662516198355	0.254584426856021	4.99549567519806e-14	5.67611693840267e-13	ENSMUSG00000028859	Csf3r	1
ENSMUSG00000029005.5	58.6651349685147	6.6662688898446	0.927363312189412	4.99413803999965e-14	5.67611693840267e-13	ENSMUSG00000029005	Draxin	1
ENSMUSG00000056069.11	1833.4229400939	-1.04733505232947	0.140910936179925	5.01114544512179e-14	5.68933652339188e-13	ENSMUSG00000056069	Fam105a	1
ENSMUSG00000020661.17	2709.50249841835	-1.24595816939463	0.169557277590632	5.06741735685865e-14	5.74861781659969e-13	ENSMUSG00000020661	Dnmt3a	1
ENSMUSG00000053101.4	556.451479576382	2.21922679441355	0.305096080210636	5.15846742384619e-14	5.84722599427813e-13	ENSMUSG00000053101	Gpr141	1
ENSMUSG00000016256.11	33690.817710396	1.40210692960641	0.190702447158025	5.23182337162739e-14	5.9256359194715e-13	ENSMUSG00000016256	Ctsz	1
ENSMUSG00000050370.6	344.213552090435	4.46229547790615	0.622669814624912	5.28976928297944e-14	5.98648090818975e-13	ENSMUSG00000050370	Ch25h	1
ENSMUSG00000034612.8	294.657250833401	-2.12705497043471	0.291901789435715	5.31229909091169e-14	6.00718003344994e-13	ENSMUSG00000034612	Chst11	1
ENSMUSG00000027566.16	2162.525809787	0.973353795853445	0.130916887977078	5.35885498119856e-14	6.05499331966526e-13	ENSMUSG00000027566	Psma7	1
ENSMUSG00000032899.15	13.090905992471	8.10707436835975	2.28419746289676	5.41104973453148e-14	6.10909670825311e-13	ENSMUSG00000032899	Styk1	1
ENSMUSG00000024732.8	1191.59714147975	1.11440933920364	0.150558170457327	5.48655202397748e-14	6.18940729520198e-13	ENSMUSG00000024732	Ccdc86	1
ENSMUSG00000020641.17	11579.0282252811	3.34566146761985	0.465220928539029	5.62354725181533e-14	6.33890541057847e-13	ENSMUSG00000020641	Rsad2	1
ENSMUSG00000026740.13	805.557145132956	1.08124612794491	0.145873598198026	6.02674022599561e-14	6.78798746121874e-13	ENSMUSG00000026740	Dnajc1	1
ENSMUSG00000101264.2	12.039602003921	8.59371393325402	2.47817656894857	6.10639815277448e-14	6.8722442753504e-13	ENSMUSG00000101264	Gm28347	1
ENSMUSG00000006611.16	1318.99434236943	-1.32065366037397	0.179412375727129	6.23818945480241e-14	7.01499257024566e-13	ENSMUSG00000006611	Hfe	1
ENSMUSG00000026748.14	357.573198164142	-2.49012612786812	0.344283671002951	6.31844567608141e-14	7.09960799241852e-13	ENSMUSG00000026748	Plxdc2	1
ENSMUSG00000000318.17	94.9656187493036	-4.35312442306189	0.609287240416901	6.38039040324602e-14	7.16353023958739e-13	ENSMUSG00000000318	Clec10a	1
ENSMUSG00000028124.17	2189.14082953048	-1.44756164705421	0.19738534809563	6.53417892251262e-14	7.33038647292805e-13	ENSMUSG00000028124	Gclm	1
ENSMUSG00000027984.9	483.857184485252	-1.47303816553309	0.200528478976612	6.67270677304962e-14	7.47987201482121e-13	ENSMUSG00000027984	Hadh	1
ENSMUSG00000021697.13	33.0916004837896	-7.08481327574194	1.08381265047454	6.7999592895319e-14	7.61649195046462e-13	ENSMUSG00000021697	Depdc1b	1
ENSMUSG00000027843.14	360.534529107942	-1.15690517712624	0.156746530920881	6.9885889941161e-14	7.82158905668492e-13	ENSMUSG00000027843	Ptpn22	1
ENSMUSG00000022432.8	15.8088770396833	3.53838384665111	0.486250735535892	7.07135564132189e-14	7.90797459209864e-13	ENSMUSG00000022432	Smc1b	1
ENSMUSG00000021686.7	2388.77837546237	0.457681222554408	0.0613018085829569	7.08492596223205e-14	7.91690188950046e-13	ENSMUSG00000021686	Ap3b1	1
ENSMUSG00000029802.14	144.944386983522	-1.22995251736242	0.167085789066815	7.1780482849604e-14	8.01463878247469e-13	ENSMUSG00000029802	Abcg2	1
ENSMUSG00000072980.4	43.5585661319795	-4.64014539800005	0.646773752483324	7.39273438248919e-14	8.24784672956608e-13	ENSMUSG00000072980	Oip5	1
ENSMUSG00000087281.2	15.5440923211232	6.79408045054338	1.27819072890046	7.46475350569552e-14	8.32164377830053e-13	ENSMUSG00000087281	Gm16015	1
ENSMUSG00000022673.6	658.858999224179	-2.38197262851873	0.331144279970933	7.75434907809635e-14	8.63768648487006e-13	ENSMUSG00000022673	Mcm4	1
ENSMUSG00000038188.18	2215.89021996929	1.24814287733647	0.170695809087595	8.11619309226968e-14	9.03364806947126e-13	ENSMUSG00000038188	Scarf1	1
ENSMUSG00000036339.19	447.667144584889	-0.6319501932912	0.0848895687616394	8.20943557893573e-14	9.13025845509737e-13	ENSMUSG00000036339	Tmem260	1
ENSMUSG00000026029.15	1811.52960365409	0.595491133429811	0.0802762821586015	8.39860453049936e-14	9.33331981118788e-13	ENSMUSG00000026029	Casp8	1
ENSMUSG00000032309.16	552.617527589093	0.770176697265767	0.103944885459529	8.48352139400224e-14	9.42029895232114e-13	ENSMUSG00000032309	Fbxo22	1
ENSMUSG00000071547.5	974.626329223451	-1.58262494840736	0.217710595053509	8.56007605413967e-14	9.49786355607713e-13	ENSMUSG00000071547	Nt5dc2	1
ENSMUSG00000022584.15	289.582760762647	3.70427606597746	0.520746830230305	8.60260299678048e-14	9.53758074032728e-13	ENSMUSG00000022584	Ly6c2	1
ENSMUSG00000028173.11	1233.89245044636	-0.752192090506745	0.10160407621616	8.80186192824578e-14	9.75086643168995e-13	ENSMUSG00000028173	Wls	1
ENSMUSG00000001138.14	352.648803513003	-1.12168105134485	0.152752548844074	8.92649147111183e-14	9.88120762923309e-13	ENSMUSG00000001138	Cnnm3	1
ENSMUSG00000034382.15	22.8673530500223	-2.47392021429475	0.341533360792513	8.95795849779614e-14	9.90829929393236e-13	ENSMUSG00000034382	AI661453	1
ENSMUSG00000032554.16	7509.55538871907	-2.50103547156564	0.348935647683722	8.9652650592518e-14	9.9086459145506e-13	ENSMUSG00000032554	Trf	1
ENSMUSG00000059851.16	297.608019572313	-1.00538189740448	0.136594278913409	9.1133071078736e-14	1.00644153087655e-12	ENSMUSG00000059851	Suv420h2	1
ENSMUSG00000001918.18	360.242266852572	-1.71482440053358	0.236579903036066	9.28667953122453e-14	1.0247894258405e-12	ENSMUSG00000001918	Slc1a5	1
ENSMUSG00000063611.6	276.116581303983	1.80375311482407	0.249380800060626	9.36349114618738e-14	1.03246152568349e-12	ENSMUSG00000063611	Gm10134	1
ENSMUSG00000047712.9	341.635255103954	1.09805970810955	0.149560598095034	9.47329968987388e-14	1.04375725743253e-12	ENSMUSG00000047712	Ust	1
ENSMUSG00000049723.15	10707.3253548249	-2.86852930875182	0.402177001115434	9.60928052719086e-14	1.05791682820332e-12	ENSMUSG00000049723	Mmp12	1
ENSMUSG00000097111.2	80.4777583386091	3.49366676904775	0.489475114800155	9.74103699711686e-14	1.07158969885209e-12	ENSMUSG00000097111	Peak1os	1
ENSMUSG00000097113.9	21.1346169708206	2.64050267599658	0.366324480152947	1.00132816253278e-13	1.10068415321388e-12	ENSMUSG00000097113	Gm19705	1
ENSMUSG00000024070.16	355.066231644952	-1.54533416050953	0.212797740323757	1.03083773501795e-13	1.13224340057902e-12	ENSMUSG00000024070	Prkd3	1
ENSMUSG00000032336.19	4664.52185442215	-0.671279029600512	0.090937879890574	1.03638679103332e-13	1.13745657956244e-12	ENSMUSG00000032336	Nptn	1
ENSMUSG00000039901.11	480.022227813088	0.604102353111791	0.0818316583249699	1.06366811060088e-13	1.16649484977585e-12	ENSMUSG00000039901	9130011E15Rik	1
ENSMUSG00000006418.18	3717.81508061878	1.19545128772572	0.163818349248294	1.06529044440843e-13	1.16737048003272e-12	ENSMUSG00000006418	Rnf114	1
ENSMUSG00000021356.11	17.0933025885278	-3.4082209042556	0.473894153151474	1.09628518561547e-13	1.20040686205453e-12	ENSMUSG00000021356	Irf4	1
ENSMUSG00000050232.7	37.051762936845	-2.9753886879365	0.416383553985706	1.10292366383993e-13	1.20674327358672e-12	ENSMUSG00000050232	Cxcr3	1
ENSMUSG00000015672.5	329.892811614036	0.791530613902258	0.107378121468012	1.11709681896699e-13	1.22130747129192e-12	ENSMUSG00000015672	Mrpl32	1
ENSMUSG00000029330.9	272.505593835999	-0.807164584707284	0.109479953405659	1.13535573461329e-13	1.24031267569281e-12	ENSMUSG00000029330	Cds1	1
ENSMUSG00000058290.5	216.910436332706	-3.17180995191931	0.44717131984696	1.13649844283104e-13	1.24060450203952e-12	ENSMUSG00000058290	Espl1	1
ENSMUSG00000062115.16	354.805822922484	-0.971370934858053	0.132445412244365	1.17353328725672e-13	1.2800456618276e-12	ENSMUSG00000062115	Rai1	1
ENSMUSG00000028894.19	1285.89537651371	1.02968702765873	0.140762359178412	1.17734256927911e-13	1.28321283570121e-12	ENSMUSG00000028894	Inpp5b	1
ENSMUSG00000059323.15	138.39741864296	-2.32146993191275	0.324815065884685	1.21585841638012e-13	1.32417355124442e-12	ENSMUSG00000059323	Tonsl	1
ENSMUSG00000010067.14	342.487457458065	0.930294957609441	0.126890058757708	1.2263404244359e-13	1.33456355405777e-12	ENSMUSG00000010067	Rassf1	1
ENSMUSG00000051220.3	116.491774670228	-3.31114008814053	0.467637025365925	1.2347214633474e-13	1.34265298650571e-12	ENSMUSG00000051220	Ercc6l	1
ENSMUSG00000025577.8	50.1535333373904	-2.35703377451048	0.329695856020853	1.24350386895758e-13	1.3511661287776e-12	ENSMUSG00000025577	Cbx2	1
ENSMUSG00000025037.7	173.208758453528	-1.64989895684647	0.228390641981566	1.24502771348497e-13	1.35178526225046e-12	ENSMUSG00000025037	Maoa	1
ENSMUSG00000070327.16	31408.1383019156	1.19836262522926	0.162868501647568	1.27018535398823e-13	1.37804412562475e-12	ENSMUSG00000070327	Rnf213	1
ENSMUSG00000027646.16	762.55546044191	1.62262230576269	0.225214575997686	1.2924305618525e-13	1.40110548055762e-12	ENSMUSG00000027646	Src	1
ENSMUSG00000041406.15	63.8918439771023	-2.7772620370256	0.390353591009078	1.29883163480621e-13	1.40696830531874e-12	ENSMUSG00000041406	BC055324	1
ENSMUSG00000078763.3	4135.73790242147	3.12852602769818	0.441560301322189	1.34418103671973e-13	1.45387031368564e-12	ENSMUSG00000078763	Slfn1	1
ENSMUSG00000000489.8	707.521839966053	-1.56694363082897	0.216947682674688	1.34341876621484e-13	1.45387031368564e-12	ENSMUSG00000000489	Pdgfb	1
ENSMUSG00000034738.9	133.340986497099	-1.98437812720014	0.276675453645118	1.35580327122342e-13	1.46532239130165e-12	ENSMUSG00000034738	Nostrin	1
ENSMUSG00000024335.21	5541.13454145633	0.823700152038974	0.111691526738919	1.36605887290791e-13	1.47528111053599e-12	ENSMUSG00000024335	Brd2	1
ENSMUSG00000034317.15	87.3832005383453	-3.37627141064525	0.478099302636396	1.49680022022499e-13	1.6152446550166e-12	ENSMUSG00000034317	Trim59	1
ENSMUSG00000023473.14	58.7727082889156	1.976631480066	0.276320849343804	1.51537752768179e-13	1.63404750302309e-12	ENSMUSG00000023473	Celsr3	1
ENSMUSG00000036768.7	109.074861253912	-4.70795441488877	0.669863726418727	1.53817584195304e-13	1.65736984826104e-12	ENSMUSG00000036768	Kif15	1
ENSMUSG00000025932.15	52.9946300026011	-2.89355691450257	0.406988612745458	1.56969389701052e-13	1.69004504762478e-12	ENSMUSG00000025932	Eya1	1
ENSMUSG00000032220.11	3522.42367066067	-0.819220373225262	0.112542383190865	1.60818303560808e-13	1.73017049594009e-12	ENSMUSG00000032220	Myo1e	1
ENSMUSG00000015671.12	2401.74380421862	0.764391368864046	0.104353730148399	1.62450832196067e-13	1.74640807388929e-12	ENSMUSG00000015671	Psma2	1
ENSMUSG00000074115.6	57.5433612884349	11.0094354500043	2.83293409242168	1.63777294810088e-13	1.75933319951792e-12	ENSMUSG00000074115	Saa1	1
ENSMUSG00000021965.4	59.4483427725578	-3.59879485037994	0.512226104679257	1.67202047978643e-13	1.79476198318894e-12	ENSMUSG00000021965	Ska3	1
ENSMUSG00000061578.10	63.3287040032155	-3.33911114794578	0.472583381539895	1.69149432437174e-13	1.81429092218192e-12	ENSMUSG00000061578	Ksr2	1
ENSMUSG00000043953.13	969.632254966303	2.69364380881219	0.381028553276042	1.69380530744965e-13	1.81539541613118e-12	ENSMUSG00000043953	Ccrl2	1
ENSMUSG00000024056.11	107.811768724433	-3.80826670052402	0.542231995554173	1.71520677347538e-13	1.83694367145674e-12	ENSMUSG00000024056	Ndc80	1
ENSMUSG00000025314.18	7841.63069741795	0.901036043094385	0.123477875091524	1.71654882831033e-13	1.83699247343875e-12	ENSMUSG00000025314	Ptprj	1
ENSMUSG00000024940.12	556.64801348145	-1.89608491495263	0.266103895487358	1.87480819852634e-13	2.00484206527696e-12	ENSMUSG00000024940	Ltbp3	1
ENSMUSG00000028152.11	195.107381674148	-1.39103043839535	0.192922602922518	1.89603260991338e-13	2.02600950602283e-12	ENSMUSG00000028152	Tspan5	1
ENSMUSG00000040713.13	11460.7092042254	-1.57538753512159	0.219996729681251	2.02091157422183e-13	2.15782186097582e-12	ENSMUSG00000040713	Creg1	1
ENSMUSG00000029249.16	794.743151299821	1.30404887400234	0.181068112205562	2.04404628952448e-13	2.18088041236991e-12	ENSMUSG00000029249	Rest	1
ENSMUSG00000038456.10	254.758727135643	-1.71958907479585	0.240987361811244	2.06100618491201e-13	2.19732104093441e-12	ENSMUSG00000038456	Dennd2a	1
ENSMUSG00000006307.17	1380.10006488602	0.593882499614094	0.0814885230814197	2.08582754735119e-13	2.22211206905407e-12	ENSMUSG00000006307	Kmt2b	1
ENSMUSG00000026390.8	4580.04069377874	4.65906920497852	0.669798062652886	2.09078641364299e-13	2.22335979494559e-12	ENSMUSG00000026390	Marco	1
ENSMUSG00000107761.2	82.4891867089498	-1.88364761970407	0.264754203864734	2.08967091471987e-13	2.22335979494559e-12	ENSMUSG00000107761	NA	1
ENSMUSG00000038286.12	215.415614581194	-1.09617990500363	0.151893014979216	2.09170626484753e-13	2.22335979494559e-12	ENSMUSG00000038286	Bphl	1
ENSMUSG00000021962.10	604.883067594336	0.529960570771032	0.0724723657627023	2.11957428259725e-13	2.25129295428189e-12	ENSMUSG00000021962	Dcp1a	1
ENSMUSG00000026189.14	46.592341792611	-1.74945894942905	0.244432954535856	2.13654036773178e-13	2.26761351838139e-12	ENSMUSG00000026189	Pecr	1
ENSMUSG00000050148.10	520.111222189001	-0.783801209930735	0.107716273661154	2.20475994843229e-13	2.33826674471086e-12	ENSMUSG00000050148	Ubqln2	1
ENSMUSG00000042903.9	388.486738881664	-1.18316945722311	0.164021524904708	2.2270342538089e-13	2.36012328662814e-12	ENSMUSG00000042903	Foxo4	1
ENSMUSG00000002104.12	27.4709599627798	-3.7457286697985	0.531811421270604	2.34443207761017e-13	2.48267997815086e-12	ENSMUSG00000002104	Rapsn	1
ENSMUSG00000033788.16	64.5243212656996	-3.62403269566577	0.51151062759393	2.36607746900981e-13	2.50373051967139e-12	ENSMUSG00000033788	Dysf	1
ENSMUSG00000050002.15	551.861610997314	1.04493905808252	0.144595742862363	2.37854363053537e-13	2.51504363440714e-12	ENSMUSG00000050002	Idnk	1
ENSMUSG00000002274.15	108.024849763816	-2.11683716283554	0.299301567121787	2.41377712492178e-13	2.55039583020259e-12	ENSMUSG00000002274	Metrn	1
ENSMUSG00000005417.18	1098.29007632352	-0.834517695040386	0.115045596206991	2.47653712065308e-13	2.61475815667164e-12	ENSMUSG00000005417	Mprip	1
ENSMUSG00000035011.16	2381.28797106316	0.701631311850996	0.0964888034004899	2.49979419387249e-13	2.63734802181529e-12	ENSMUSG00000035011	Zbtb7a	1
ENSMUSG00000071723.8	30.9161111926374	-2.50987078948342	0.353136413563958	2.53514009720103e-13	2.67264881229474e-12	ENSMUSG00000071723	Gspt2	1
ENSMUSG00000001053.16	55.9861129897487	-2.32973062161946	0.330313667745598	2.54885165197658e-13	2.68510624958039e-12	ENSMUSG00000001053	N4bp3	1
ENSMUSG00000066363.13	28.8367707484882	4.9522853138369	0.700560028402128	2.55845721973069e-13	2.693222908348e-12	ENSMUSG00000066363	Serpina3f	1
ENSMUSG00000002820.7	324.948042182614	0.84660187774805	0.116891874328258	2.70995177928898e-13	2.8505795664993e-12	ENSMUSG00000002820	Atg4d	1
ENSMUSG00000071713.7	8306.52933846124	1.14561551599886	0.158268048659322	2.71768545642489e-13	2.85659385994691e-12	ENSMUSG00000071713	Csf2rb	1
ENSMUSG00000097028.3	11.8962173468592	7.84678267597696	2.28735453566231	2.72385687268016e-13	2.86095834166088e-12	ENSMUSG00000097028	Ptgs2os	1
ENSMUSG00000024014.9	1497.10286516805	2.02310393011336	0.286416795487674	2.76105704936399e-13	2.8978827653658e-12	ENSMUSG00000024014	Pim1	1
ENSMUSG00000032350.10	673.309531960207	-1.16903259691503	0.162813704063607	2.79931288109175e-13	2.93443925110211e-12	ENSMUSG00000032350	Gclc	1
ENSMUSG00000004730.16	75464.9665269468	1.19758881557566	0.16672875845487	2.80002954865555e-13	2.93443925110211e-12	ENSMUSG00000004730	Emr1	1
ENSMUSG00000033628.16	634.294588981818	-0.564253750521725	0.0774330376353266	2.9099706321206e-13	3.04740383492364e-12	ENSMUSG00000033628	Pik3c3	1
ENSMUSG00000114980.2	17.437926555953	3.88617648221336	0.549088499906684	2.91312246820038e-13	3.04845142185607e-12	ENSMUSG00000114980	NA	1
ENSMUSG00000066800.12	574.57561365784	-1.96574830871425	0.279388884335863	2.91569163574999e-13	3.04888817615805e-12	ENSMUSG00000066800	Rnasel	1
ENSMUSG00000020638.9	6840.34044526026	2.83118746325958	0.405269331977802	2.98648438332394e-13	3.12061188992013e-12	ENSMUSG00000020638	Cmpk2	1
ENSMUSG00000032009.9	101.958245253313	-1.90124136427072	0.268797661819752	3.01616636815186e-13	3.14930444144022e-12	ENSMUSG00000032009	Sesn3	1
ENSMUSG00000031934.15	223.973009989435	-1.94388574905998	0.275255104298311	3.02392051690249e-13	3.15507583239995e-12	ENSMUSG00000031934	Panx1	1
ENSMUSG00000052364.5	23.857483428235	-2.06472556044839	0.29101591786974	3.10995962401516e-13	3.24245900755488e-12	ENSMUSG00000052364	B630019K06Rik	1
ENSMUSG00000037313.17	438.211056417174	-2.19585463883235	0.312810428085052	3.19285211347783e-13	3.32643541146083e-12	ENSMUSG00000037313	Tacc3	1
ENSMUSG00000073700.4	404.743166071203	-1.35144133809353	0.189538546821119	3.19647634768826e-13	3.32776439165282e-12	ENSMUSG00000073700	Klhl21	1
ENSMUSG00000030051.11	72.0594484026761	-1.3371630806967	0.187164085602549	3.20706398672126e-13	3.33633550865298e-12	ENSMUSG00000030051	Aplf	1
ENSMUSG00000033721.17	522.11987373237	-1.58449113162436	0.223345178680382	3.28990729727578e-13	3.4200070796112e-12	ENSMUSG00000033721	Vav3	1
ENSMUSG00000087477.3	119.406830117918	3.16601162927301	0.456274856129607	3.29834878212211e-13	3.42626861392142e-12	ENSMUSG00000087477	Gm13822	1
ENSMUSG00000026663.7	2038.39772530017	-0.693507042402419	0.0957847611463105	3.34576751038129e-13	3.47298020912765e-12	ENSMUSG00000026663	Atf6	1
ENSMUSG00000020415.17	813.806570242618	1.33173474638141	0.186387590900021	3.35196927215127e-13	3.47687061618678e-12	ENSMUSG00000020415	Pttg1	1
ENSMUSG00000051748.3	38.8365388780762	3.36559382010423	0.485866643080751	3.45804742684124e-13	3.58427754139821e-12	ENSMUSG00000051748	Wfdc21	1
ENSMUSG00000101892.2	171.099435555053	1.16500149386049	0.163085166453777	3.48992219368379e-13	3.6146716054317e-12	ENSMUSG00000101892	9130401M01Rik	1
ENSMUSG00000015880.14	82.0235501456813	-4.32480051378404	0.625241957633229	3.59701405910943e-13	3.72287013904467e-12	ENSMUSG00000015880	Ncapg	1
ENSMUSG00000021707.6	169.268899435021	-3.09287655371197	0.446104262486767	3.72779591298368e-13	3.85541170007779e-12	ENSMUSG00000021707	Dhfr	1
ENSMUSG00000002059.19	187.176376948047	-1.44644742471684	0.203637559685528	3.7373678360622e-13	3.86249196711637e-12	ENSMUSG00000002059	Rab34	1
ENSMUSG00000037419.10	355.213675875005	-1.52611617436774	0.215140834957361	3.78113858627733e-13	3.90487992922474e-12	ENSMUSG00000037419	Endod1	1
ENSMUSG00000078773.12	30.8777857636142	-4.76148350619151	0.687022230568951	3.88767105623679e-13	4.01197459547117e-12	ENSMUSG00000078773	Rad54b	1
ENSMUSG00000006235.7	27.0286728043536	-3.62725605899371	0.521221484014555	3.92199607712876e-13	4.04445141316138e-12	ENSMUSG00000006235	Epor	1
ENSMUSG00000058318.17	734.663812125304	0.58924825494287	0.0815606282940148	3.94387363053153e-13	4.06405421607282e-12	ENSMUSG00000058318	Phf21a	1
ENSMUSG00000020034.8	242.804009826579	-2.60321919879236	0.374660070449952	3.97083840133594e-13	4.08886695556169e-12	ENSMUSG00000020034	Tcp11l2	1
ENSMUSG00000043004.14	1348.99115564152	-0.93063586062813	0.129597467257861	4.06313743444362e-13	4.18087104637848e-12	ENSMUSG00000043004	Gng2	1
ENSMUSG00000029442.20	20.4893767343077	3.16537155710005	0.45227403003834	4.06780163629721e-13	4.18263290164697e-12	ENSMUSG00000029442	Wdr66	1
ENSMUSG00000026196.8	64.9535685154631	-3.90359151927016	0.56593292387891	4.12798006978064e-13	4.24143216887034e-12	ENSMUSG00000026196	Bard1	1
ENSMUSG00000054723.7	112.080113825201	-1.69670482442336	0.240975909898546	4.34672978392174e-13	4.46295755857878e-12	ENSMUSG00000054723	Vmac	1
ENSMUSG00000005470.9	377.878766580431	-2.81448268979258	0.408917370457874	4.35149483713087e-13	4.46461479705339e-12	ENSMUSG00000005470	Asf1b	1
ENSMUSG00000078616.3	454.380124095691	2.43358437337961	0.349857098545828	4.45942885736021e-13	4.57204395658009e-12	ENSMUSG00000078616	Trim30c	1
ENSMUSG00000029781.8	505.430990974656	-2.10009667924423	0.300464466768577	4.54003795172373e-13	4.64814776495069e-12	ENSMUSG00000029781	Fkbp9	1
ENSMUSG00000032501.10	1434.21132609303	1.48903488456208	0.211092479601985	4.54021914509969e-13	4.64814776495069e-12	ENSMUSG00000032501	Trib1	1
ENSMUSG00000022945.13	245.708575067957	-2.36349924231681	0.340035701653149	4.58667815768657e-13	4.69232078095747e-12	ENSMUSG00000022945	Chaf1b	1
ENSMUSG00000062519.14	154.066848322038	-1.11636140166409	0.156639240991782	4.65165528268769e-13	4.75536101734502e-12	ENSMUSG00000062519	Zfp398	1
ENSMUSG00000057135.13	133.782532570242	3.46435658415935	0.504134797727742	4.69172737299144e-13	4.79286843171707e-12	ENSMUSG00000057135	Scimp	1
ENSMUSG00000041859.11	1214.92605417655	-2.08959661578137	0.299923342227892	4.77479254255586e-13	4.87421005298804e-12	ENSMUSG00000041859	Mcm3	1
ENSMUSG00000002105.16	882.641743086187	1.55002580698701	0.220071074989763	4.78374529891214e-13	4.8798334874216e-12	ENSMUSG00000002105	Slc39a13	1
ENSMUSG00000000149.11	3052.34070547242	-1.25876619413882	0.178810891729207	4.82922426066633e-13	4.92268191002742e-12	ENSMUSG00000000149	Gna12	1
ENSMUSG00000096054.4	771.78410429	-1.39261717288897	0.196942927457508	4.8463970063181e-13	4.93663545524955e-12	ENSMUSG00000096054	Syne1	1
ENSMUSG00000050103.19	25.133115775524	-3.64944305052017	0.527628933504525	4.92692907536384e-13	5.01506164287574e-12	ENSMUSG00000050103	Agmo	1
ENSMUSG00000016349.11	82.2427845501689	-4.26728425890092	0.613675590780488	4.98044181572406e-13	5.06589232498164e-12	ENSMUSG00000016349	Eef1a2	1
ENSMUSG00000024507.7	2404.60446149411	-0.762130127880239	0.107137374685835	5.00915801896863e-13	5.0914461958943e-12	ENSMUSG00000024507	Hsd17b4	1
ENSMUSG00000015852.14	2360.44743337202	-2.4109600384623	0.347751097688306	5.07880045860657e-13	5.15853216473094e-12	ENSMUSG00000015852	Fcrls	1
ENSMUSG00000030865.5	19.8136200862666	-4.91186443200909	0.703133984132286	5.10735869305671e-13	5.1838227307966e-12	ENSMUSG00000030865	Chp2	1
ENSMUSG00000038213.8	789.639886477798	1.37983482211687	0.195562170039644	5.40090408797445e-13	5.47783894219828e-12	ENSMUSG00000038213	Tapbpl	1
ENSMUSG00000037466.14	106.048845532247	-2.87477795805848	0.416637754425099	5.5132985124442e-13	5.58783452237639e-12	ENSMUSG00000037466	4930427A07Rik	1
ENSMUSG00000037679.10	926.98758834481	-1.53264590915446	0.218411323770684	5.67064404033452e-13	5.74319909989276e-12	ENSMUSG00000037679	Inf2	1
ENSMUSG00000000532.12	1326.82200469647	0.885036387993466	0.12397714963431	5.72659579779407e-13	5.79572398992458e-12	ENSMUSG00000000532	Acvr1b	1
ENSMUSG00000045287.7	33.5833869381791	-4.88080400904647	0.680510647514572	5.811566775938e-13	5.87752245883408e-12	ENSMUSG00000045287	Rtn4rl1	1
ENSMUSG00000020785.18	26.8029227285733	2.09637584930448	0.299901453338151	5.90312629339798e-13	5.96586279965449e-12	ENSMUSG00000020785	Camkk1	1
ENSMUSG00000052889.12	2375.99950378104	1.22986028011639	0.173853932326162	5.92383734583613e-13	5.98252682488611e-12	ENSMUSG00000052889	Prkcb	1
ENSMUSG00000046879.8	4877.85198123902	1.41846315062721	0.202291814416923	6.11626898068903e-13	6.17246546918681e-12	ENSMUSG00000046879	Irgm1	1
ENSMUSG00000096727.4	1839.11092910969	1.33535443473968	0.189413118270771	6.12409982779701e-13	6.17596942776198e-12	ENSMUSG00000096727	Psmb9	1
ENSMUSG00000023571.5	171.627099886029	-1.68226456609899	0.240692180440417	6.2393079431253e-13	6.28767811138992e-12	ENSMUSG00000023571	Fam132a	1
ENSMUSG00000048285.10	247.177969361119	-1.44603389612616	0.205935461611381	6.29111158496508e-13	6.33537740208744e-12	ENSMUSG00000048285	Frmd6	1
ENSMUSG00000019518.12	193.862389389891	-0.719792821824098	0.100894246862988	6.34056381657916e-13	6.38064266456748e-12	ENSMUSG00000019518	Ap4m1	1
ENSMUSG00000025582.5	25.0024708941431	-10.038042816207	3.06134901213725	6.41004315292338e-13	6.44598306840109e-12	ENSMUSG00000025582	Nptx1	1
ENSMUSG00000025532.14	560.805019223738	0.736881917943773	0.103230906454886	6.42700451423804e-13	6.45845581292474e-12	ENSMUSG00000025532	Crcp	1
ENSMUSG00000019952.16	181.550116119804	-0.893532009594315	0.125800070464811	6.582978584606e-13	6.61050485933964e-12	ENSMUSG00000019952	Poc1b	1
ENSMUSG00000052102.16	1548.77646574155	-1.21885365673825	0.17348475307516	6.65163271531849e-13	6.67471557672434e-12	ENSMUSG00000052102	Gnpda1	1
ENSMUSG00000041220.11	60.7948211394843	-3.73500502905528	0.54314889793644	6.86149732076176e-13	6.88043563608446e-12	ENSMUSG00000041220	Elovl6	1
ENSMUSG00000044864.17	1312.06454904593	0.670718461530432	0.0940944833325619	7.19282429103604e-13	7.20359358114455e-12	ENSMUSG00000044864	Ankrd50	1
ENSMUSG00000024989.16	87.8912004571764	-4.13468458887174	0.60729931380764	7.19393388193912e-13	7.20359358114455e-12	ENSMUSG00000024989	Cep55	1
ENSMUSG00000004936.9	2700.62627436071	0.771302138384093	0.108335867395021	7.22568311065838e-13	7.23027570585584e-12	ENSMUSG00000004936	Map2k1	1
ENSMUSG00000027654.3	49.5584069475392	-5.45541070996924	0.790223782412054	7.31798794953819e-13	7.31747150719878e-12	ENSMUSG00000027654	Fam83d	1
ENSMUSG00000037706.18	599.36513115829	-1.84859099361508	0.265996404659149	7.35123323916731e-13	7.34553058996909e-12	ENSMUSG00000037706	Cd81	1
ENSMUSG00000039217.14	298.43399007182	1.11399883639932	0.158037273098583	7.39055717533012e-13	7.3796197757049e-12	ENSMUSG00000039217	Il18	1
ENSMUSG00000054702.15	28.4610163793766	-3.33187127825183	0.483635611929815	7.52470612449978e-13	7.50827894915756e-12	ENSMUSG00000054702	Ap1s3	1
ENSMUSG00000017830.16	3156.91275957465	1.50694658243934	0.215837043286341	7.54763422146339e-13	7.52585709246409e-12	ENSMUSG00000017830	Dhx58	1
ENSMUSG00000017670.17	1250.53922721282	-0.746104378963371	0.104929598215309	7.74003238251798e-13	7.71227277270726e-12	ENSMUSG00000017670	Elmo2	1
ENSMUSG00000030223.15	951.484079957198	-1.19691440613667	0.170327079495262	7.87312838764978e-13	7.83589329565614e-12	ENSMUSG00000030223	Ptpro	1
ENSMUSG00000025161.17	2237.47354079086	2.64903707025318	0.385162455062592	7.87515848190723e-13	7.83589329565614e-12	ENSMUSG00000025161	Slc16a3	1
ENSMUSG00000071477.11	198.507570024044	-1.18728095052211	0.168852474068999	8.06918807043197e-13	8.0233211066632e-12	ENSMUSG00000071477	Zfp777	1
ENSMUSG00000072676.13	248.091795091819	-1.44623436484096	0.206772701557689	8.10334454467603e-13	8.051633159433e-12	ENSMUSG00000072676	Tmem254a	1
ENSMUSG00000044103.5	64.9682288448308	3.85819625800438	0.568366853089183	8.6481371916028e-13	8.58692753103154e-12	ENSMUSG00000044103	Il1f9	1
ENSMUSG00000030986.14	376.144690073213	-0.679002246393482	0.09559934498235	8.77131963609697e-13	8.7031392103542e-12	ENSMUSG00000030986	Dhx32	1
ENSMUSG00000035776.15	535.452871358734	-1.02804480419203	0.145894422153548	8.82877559211315e-13	8.75401829003857e-12	ENSMUSG00000035776	Cd99l2	1
ENSMUSG00000026581.15	180.220660468574	3.3752007651305	0.497360965704934	8.93138209488529e-13	8.84956314003005e-12	ENSMUSG00000026581	Sell	1
ENSMUSG00000032661.10	15367.3826575642	1.60444067166073	0.230706389682626	9.09200964980038e-13	9.00242381048369e-12	ENSMUSG00000032661	Oas3	1
ENSMUSG00000085129.3	41.018279714202	-2.03409553498253	0.295094830521426	9.26966161584978e-13	9.1719158823307e-12	ENSMUSG00000085129	5031425F14Rik	1
ENSMUSG00000062908.13	579.991551410856	-0.742026006322164	0.104169586113424	9.43487566563428e-13	9.32887322445025e-12	ENSMUSG00000062908	Acadm	1
ENSMUSG00000042331.14	1834.28194172284	-0.822437393175668	0.116236570859851	9.60576208195416e-13	9.48680607590957e-12	ENSMUSG00000042331	Specc1	1
ENSMUSG00000068015.9	553.928276051848	0.658944148208773	0.0929184872986918	9.60799401434838e-13	9.48680607590957e-12	ENSMUSG00000068015	Lrch1	1
ENSMUSG00000020277.11	2559.55285396373	1.91033401976368	0.275926402171548	9.70020824488029e-13	9.57118736919977e-12	ENSMUSG00000020277	Pfkl	1
ENSMUSG00000036223.17	36.1753111671002	-6.43082941305873	0.928152892983129	9.74191175971886e-13	9.60564702320505e-12	ENSMUSG00000036223	Ska1	1
ENSMUSG00000029009.18	5345.85223942386	1.55906026019015	0.224613747238275	9.78665627884327e-13	9.62966200103682e-12	ENSMUSG00000029009	Mthfr	1
ENSMUSG00000032598.9	326.517656499603	-1.14013908162147	0.16266530434604	9.78118949822882e-13	9.62966200103682e-12	ENSMUSG00000032598	Nckipsd	1
ENSMUSG00000063952.17	643.046944501	0.745559816621492	0.10537500149396	9.77371030308383e-13	9.62966200103682e-12	ENSMUSG00000063952	Brpf3	1
ENSMUSG00000041126.17	262.337890627284	-1.80517670676167	0.261242215803104	9.92224126354374e-13	9.75629677051709e-12	ENSMUSG00000041126	H2afv	1
ENSMUSG00000019969.15	3260.69866871552	0.751615536494145	0.107020348403902	1.02192831180043e-12	1.00414023924413e-11	ENSMUSG00000019969	Psen1	1
ENSMUSG00000036526.9	228.566564275874	-2.69127954621348	0.395829376525824	1.02362596431906e-12	1.00511131589998e-11	ENSMUSG00000036526	Card11	1
ENSMUSG00000035521.14	389.554725113571	-0.846214815760061	0.119954939639863	1.03192576168814e-12	1.01255928790577e-11	ENSMUSG00000035521	Gnptg	1
ENSMUSG00000025375.16	317.614618822403	-1.88813464250411	0.273879447696072	1.03654673661399e-12	1.0163896685871e-11	ENSMUSG00000025375	Aatk	1
ENSMUSG00000029101.17	90.5126685554473	-1.98680878730237	0.288300991816866	1.04442159183415e-12	1.02340314901093e-11	ENSMUSG00000029101	Rgs12	1
ENSMUSG00000022322.9	56.7568318768115	-5.11586175459438	0.75355158795453	1.0477247402977e-12	1.02593032793905e-11	ENSMUSG00000022322	Shcbp1	1
ENSMUSG00000071757.11	191.44667143116	1.11021577403123	0.158499852469781	1.05619730533898e-12	1.0335124046511e-11	ENSMUSG00000071757	Zhx2	1
ENSMUSG00000055296.15	698.598298224549	-1.36431114099186	0.195303858507871	1.059317537092e-12	1.03585025417919e-11	ENSMUSG00000055296	Tmem245	1
ENSMUSG00000032860.6	536.823025303692	1.31919907278939	0.189242092082504	1.0605409601509e-12	1.03633136995711e-11	ENSMUSG00000032860	P2ry2	1
ENSMUSG00000035778.18	4156.01511040884	0.684422301650443	0.0965367370709173	1.06287578282685e-12	1.03718229799405e-11	ENSMUSG00000035778	Ggta1	1
ENSMUSG00000044201.11	41.0859978025472	-5.20870141687719	0.759978005257597	1.06230062826676e-12	1.03718229799405e-11	ENSMUSG00000044201	Cdc25c	1
ENSMUSG00000004328.16	12.1897268496849	3.12121918398076	0.455870663555195	1.08132760368539e-12	1.05446185936809e-11	ENSMUSG00000004328	Hif3a	1
ENSMUSG00000036862.16	37.5570120354271	-2.53916911740248	0.370555047246094	1.09180707844207e-12	1.06394872726587e-11	ENSMUSG00000036862	Dchs1	1
ENSMUSG00000066687.6	16.3176529450429	-5.88585409899848	0.838239938535228	1.13959459606369e-12	1.10975366540388e-11	ENSMUSG00000066687	Zbtb16	1
ENSMUSG00000024397.15	5405.95482957069	1.39148085136361	0.200151777048496	1.16172900911034e-12	1.13053147871459e-11	ENSMUSG00000024397	Aif1	1
ENSMUSG00000024758.16	5216.21342872618	0.523848706913567	0.0740937798475474	1.17196012820633e-12	1.13970508281094e-11	ENSMUSG00000024758	Rtn3	1
ENSMUSG00000070390.13	269.179092404926	-2.00017068221559	0.291753762079177	1.21246901420043e-12	1.17829036091947e-11	ENSMUSG00000070390	Nlrp1b	1
ENSMUSG00000078532.10	27.1534579468292	-3.34376954095391	0.487135419184554	1.21957277086085e-12	1.18438153463519e-11	ENSMUSG00000078532	Nkain1	1
ENSMUSG00000082292.4	1145.34471105964	1.70034571386804	0.2464694073793	1.2258859651019e-12	1.18969713969376e-11	ENSMUSG00000082292	Gm12250	1
ENSMUSG00000051391.10	8857.90985912005	0.611205224230768	0.0865749308754781	1.23501642909434e-12	1.19773769909909e-11	ENSMUSG00000051391	Ywhag	1
ENSMUSG00000024856.11	1252.34732556963	1.53163803184081	0.221856170603877	1.24704818227477e-12	1.20857904888176e-11	ENSMUSG00000024856	Cdk2ap2	1
ENSMUSG00000039318.13	1532.4250628336	-0.512342281824583	0.0723308474037204	1.28726881337622e-12	1.24670620756854e-11	ENSMUSG00000039318	Rab3gap2	1
ENSMUSG00000028873.17	311.107746257693	-2.65653205303343	0.391712146975106	1.29016173842875e-12	1.24865448577848e-11	ENSMUSG00000028873	Cdca8	1
ENSMUSG00000040751.13	1191.98309950131	-1.0990109643421	0.157457011685384	1.30705851152001e-12	1.26414416721687e-11	ENSMUSG00000040751	Lat2	1
ENSMUSG00000026923.16	1890.59445354072	1.40021101150975	0.201516906234311	1.38976429119292e-12	1.34321761541013e-11	ENSMUSG00000026923	Notch1	1
ENSMUSG00000027475.10	1920.81325567997	0.574110937841665	0.0812648081573647	1.41478109751563e-12	1.3664644424471e-11	ENSMUSG00000027475	Kif3b	1
ENSMUSG00000026984.5	14.71217358824	8.75313452633081	2.58287803018988	1.4190290345661e-12	1.36963367784517e-11	ENSMUSG00000026984	Il1f6	1
ENSMUSG00000017009.4	3677.68484963835	1.70200836659667	0.247393556381025	1.42610475273789e-12	1.37552608860062e-11	ENSMUSG00000017009	Sdc4	1
ENSMUSG00000036402.14	2226.32835440249	0.95473621312052	0.136903653589475	1.47372710071857e-12	1.42049246871302e-11	ENSMUSG00000036402	Gng12	1
ENSMUSG00000068749.10	1487.67235330953	0.95685402747961	0.136767826972235	1.49739894241149e-12	1.44232804996794e-11	ENSMUSG00000068749	Psma5	1
ENSMUSG00000120034.1	26.8092870590864	-2.12553474497563	0.310898794610387	1.51989981928188e-12	1.46300683012262e-11	ENSMUSG00000120034	NA	1
ENSMUSG00000079505.3	63.1136348890053	1.5802779761048	0.228659255400246	1.53077265966971e-12	1.47247235674543e-11	ENSMUSG00000079505	Gm11131	1
ENSMUSG00000028278.15	192.195651576294	-2.567167888293	0.38038648805836	1.66017600697764e-12	1.59586389707369e-11	ENSMUSG00000028278	Rragd	1
ENSMUSG00000027678.18	3060.55580407694	-0.584400835593886	0.0833350555698168	1.68503645567186e-12	1.61866315528234e-11	ENSMUSG00000027678	Ncoa3	1
ENSMUSG00000038910.8	1047.23244582634	0.936454116170843	0.134573559907067	1.7404963000331e-12	1.67080569614966e-11	ENSMUSG00000038910	Plcl2	1
ENSMUSG00000027699.20	139.551818118171	-3.47744689279694	0.519387309770051	1.82744484915138e-12	1.75308504181624e-11	ENSMUSG00000027699	Ect2	1
ENSMUSG00000059479.8	442.871854608198	-1.45456047427507	0.211924488533485	1.97893064520079e-12	1.89712234856901e-11	ENSMUSG00000059479	B3gnt8	1
ENSMUSG00000043017.10	240.461582357203	1.61507849539302	0.236319975778539	1.9862490453896e-12	1.90285075889961e-11	ENSMUSG00000043017	Ptgir	1
ENSMUSG00000026649.15	21.8727260591657	-2.34580358597651	0.347689483340231	2.08652962146526e-12	1.99757014909062e-11	ENSMUSG00000026649	1700009P17Rik	1
ENSMUSG00000024791.11	148.756005203735	-2.9662529477792	0.443441173349718	2.10492832497231e-12	2.0138237296781e-11	ENSMUSG00000024791	Cdca5	1
ENSMUSG00000030315.16	456.392297151858	-1.02741204989542	0.148408294194658	2.18954867883791e-12	2.09336809922094e-11	ENSMUSG00000030315	Vgll4	1
ENSMUSG00000039910.11	779.121031671104	-0.822826233504801	0.117982389595765	2.20877127005954e-12	2.11032232808319e-11	ENSMUSG00000039910	Cited2	1
ENSMUSG00000039536.17	1254.12527185186	0.631834235469229	0.0905383428303866	2.21069873074158e-12	2.11074058732328e-11	ENSMUSG00000039536	Stau1	1
ENSMUSG00000043065.13	116.28161866268	-1.33262160874028	0.193982308417661	2.21747153430769e-12	2.11578142556267e-11	ENSMUSG00000043065	Spice1	1
ENSMUSG00000061950.18	1997.99238966783	0.587250744007196	0.0841889689769256	2.3136951422086e-12	2.20610676110052e-11	ENSMUSG00000061950	Ppp4r1	1
ENSMUSG00000055319.9	803.24981550041	0.458766127430152	0.0655652557344575	2.34237053661342e-12	2.23194674736218e-11	ENSMUSG00000055319	Sec23ip	1
ENSMUSG00000001415.11	1601.04444167601	0.742884738511366	0.106879982494914	2.37027222344089e-12	2.25701526437729e-11	ENSMUSG00000001415	Smg5	1
ENSMUSG00000008855.18	1550.52375279729	-0.909702160987885	0.13134347852983	2.3801595037622e-12	2.26490799253234e-11	ENSMUSG00000008855	Hdac5	1
ENSMUSG00000112627.3	149.132375418238	1.44554852293722	0.211456615395277	2.40355683112458e-12	2.28563736511437e-11	ENSMUSG00000112627	NA	1
ENSMUSG00000001467.6	547.865596010822	-1.54907631916691	0.22735919421928	2.41485714121548e-12	2.29484311427781e-11	ENSMUSG00000001467	Cyp51	1
ENSMUSG00000001131.12	838.4823219678	3.43311418896965	0.517186761707654	2.43756330782624e-12	2.3148682646508e-11	ENSMUSG00000001131	Timp1	1
ENSMUSG00000050732.10	4816.35607422813	1.23945587232766	0.17917801922891	2.4562937906443e-12	2.33109355121494e-11	ENSMUSG00000050732	Vamp8	1
ENSMUSG00000028104.15	216.214961331611	-0.869967587315508	0.125569361927341	2.54367105183434e-12	2.41240128068546e-11	ENSMUSG00000028104	Polr3gl	1
ENSMUSG00000079481.12	77.8094181176972	-1.54392782625565	0.226281334457999	2.54595974743948e-12	2.41295676665351e-11	ENSMUSG00000079481	Nhsl2	1
ENSMUSG00000033209.18	112.583878508367	-1.8381872193106	0.271050399481122	2.55201675503842e-12	2.41708057500932e-11	ENSMUSG00000033209	Ttc28	1
ENSMUSG00000099843.3	55.9001475751393	1.45558428260637	0.213278192333308	2.5544574862961e-12	2.41777609374279e-11	ENSMUSG00000099843	Gm7160	1
ENSMUSG00000029672.17	540.571644224177	-0.679969553293292	0.097777170521192	2.5813481152654e-12	2.44159689220264e-11	ENSMUSG00000029672	Fam3c	1
ENSMUSG00000086213.3	62.0386218589278	2.78608194476408	0.41800614663246	2.62771859110697e-12	2.48379884705768e-11	ENSMUSG00000086213	A330040F15Rik	1
ENSMUSG00000000686.12	90.5528617958197	-1.99863598501847	0.296468618290903	2.71983985543324e-12	2.56916072744224e-11	ENSMUSG00000000686	Abhd15	1
ENSMUSG00000070427.5	2085.97014359154	2.04358750102305	0.303442152659571	2.73307579497832e-12	2.57994343364743e-11	ENSMUSG00000070427	Il18bp	1
ENSMUSG00000021876.16	336.119601821935	-2.08557119103232	0.310628286849033	2.76934880374204e-12	2.61244362185227e-11	ENSMUSG00000021876	Rnase4	1
ENSMUSG00000022358.8	105.065508842042	-2.73817347846212	0.409944814785021	2.80585400548166e-12	2.64511945466864e-11	ENSMUSG00000022358	Fbxo32	1
ENSMUSG00000028643.12	419.308332583009	1.00293731137494	0.145666098091243	2.80816970144586e-12	2.64554232046452e-11	ENSMUSG00000028643	Ccdc23	1
ENSMUSG00000028438.17	78.3399356328641	-2.52777799495296	0.378083342994592	2.91099791769818e-12	2.74059332198442e-11	ENSMUSG00000028438	Kif24	1
ENSMUSG00000051498.8	438.394027604446	1.10558568269532	0.161487268885698	3.00342685836563e-12	2.82573407411571e-11	ENSMUSG00000051498	Tlr6	1
ENSMUSG00000021764.9	622.520325477504	0.624059014244582	0.0898782421088439	3.07620142026299e-12	2.8922825430462e-11	ENSMUSG00000021764	Ndufs4	1
ENSMUSG00000024069.15	265.862480195785	0.745351922704927	0.107752057228847	3.09076105677512e-12	2.9040446560641e-11	ENSMUSG00000024069	Slc30a6	1
ENSMUSG00000025195.10	337.758881476534	-0.96220543423295	0.139958461815796	3.17069423697786e-12	2.97717472788199e-11	ENSMUSG00000025195	Dnmbp	1
ENSMUSG00000044551.14	37.2505088591401	-1.87460818426388	0.277785407456055	3.17429219915116e-12	2.97857921654125e-11	ENSMUSG00000044551	9930012K11Rik	1
ENSMUSG00000026785.15	66.4143103109802	-1.7715449934939	0.262235946110686	3.18229933234587e-12	2.98411642885564e-11	ENSMUSG00000026785	Pkn3	1
ENSMUSG00000024084.9	127.332107058088	-2.22167672648449	0.331909826674392	3.27320891823717e-12	3.06733446841948e-11	ENSMUSG00000024084	Qpct	1
ENSMUSG00000026627.8	1054.11284016017	-0.712621175145282	0.103222025166312	3.35382568325789e-12	3.14080344389168e-11	ENSMUSG00000026627	Tmem206	1
ENSMUSG00000038623.10	849.490859549351	-0.878300850033076	0.127768230980972	3.38367551034927e-12	3.16666435311353e-11	ENSMUSG00000038623	Tm6sf1	1
ENSMUSG00000032890.18	493.585348588581	1.43286343433559	0.211388462379356	3.45774114854841e-12	3.23384385041468e-11	ENSMUSG00000032890	Rims3	1
ENSMUSG00000024654.9	108.75016349242	-1.5966098871804	0.235954143653987	3.48015388825691e-12	3.2526583405483e-11	ENSMUSG00000024654	Asrgl1	1
ENSMUSG00000037750.17	471.029004012396	0.759296999947201	0.110072086234304	3.61546375371023e-12	3.37689557853133e-11	ENSMUSG00000037750	Fam222b	1
ENSMUSG00000059060.16	21.9403405113897	-3.88996770950241	0.585086319979914	3.65298432052463e-12	3.40969267704305e-11	ENSMUSG00000059060	Rad51b	1
ENSMUSG00000060519.12	5857.8849307431	1.37719015021641	0.20354852182538	3.69913818941337e-12	3.45049960538499e-11	ENSMUSG00000060519	Tor3a	1
ENSMUSG00000027367.17	1627.13464183034	1.15985767521312	0.17059803616654	3.70808638362999e-12	3.45657078747719e-11	ENSMUSG00000027367	Stard7	1
ENSMUSG00000025534.18	8124.02715380538	-1.09543464267514	0.161391171633878	3.71660334412903e-12	3.46223226712454e-11	ENSMUSG00000025534	Gusb	1
ENSMUSG00000060802.9	71487.0074302861	0.980723998502699	0.142976172159104	3.73312496017986e-12	3.47533821030147e-11	ENSMUSG00000060802	B2m	1
ENSMUSG00000029649.11	2368.91531603745	0.644553157573531	0.093597848339934	4.01037323616391e-12	3.73099004485925e-11	ENSMUSG00000029649	Pomp	1
ENSMUSG00000019214.15	106.942714720705	-2.78477137865246	0.421617215870579	4.04570629473861e-12	3.76139189567922e-11	ENSMUSG00000019214	Chtf18	1
ENSMUSG00000046982.12	195.467297592076	-1.5459450980995	0.228924400582086	4.07696908205305e-12	3.78797212613834e-11	ENSMUSG00000046982	Tshz1	1
ENSMUSG00000045751.17	144.962629204427	-2.05927949274152	0.308561957499485	4.08595478239015e-12	3.79383311347877e-11	ENSMUSG00000045751	Mms22l	1
ENSMUSG00000036918.17	1663.53793603228	-1.2621898242653	0.185148589491285	4.14468188187831e-12	3.84584136112205e-11	ENSMUSG00000036918	Ttc7	1
ENSMUSG00000092368.3	30.7472186079696	1.7706562034017	0.263693616206295	4.19546894713997e-12	3.89041881623208e-11	ENSMUSG00000092368	A930015D03Rik	1
ENSMUSG00000073980.6	28.9460600382805	2.8123917022596	0.425647603350314	4.3119593042429e-12	3.99582415839226e-11	ENSMUSG00000073980	Gm9574	1
ENSMUSG00000035109.15	26.5137911705311	-2.0874841851909	0.312593271994332	4.40256218206179e-12	4.07711787958389e-11	ENSMUSG00000035109	Shc4	1
ENSMUSG00000028445.8	8.80409079567349	-8.25730564661793	2.76371813789745	4.46004321408207e-12	4.1276520117785e-11	ENSMUSG00000028445	Enho	1
ENSMUSG00000042712.11	403.740433916844	-1.32397290313002	0.195720115631481	4.53015743643352e-12	4.18980422433594e-11	ENSMUSG00000042712	Wbp5	1
ENSMUSG00000010277.8	8203.53066879579	-0.867551559368448	0.127071585337767	4.53777847237023e-12	4.194115014678e-11	ENSMUSG00000010277	2610507B11Rik	1
ENSMUSG00000021690.11	179.16467692004	-1.55336181524187	0.230881137895619	4.56006101671911e-12	4.21196248669447e-11	ENSMUSG00000021690	Jmy	1
ENSMUSG00000027326.14	56.4889622199781	-5.36254732067321	0.81805475273201	4.59166817813839e-12	4.23839390332526e-11	ENSMUSG00000027326	Casc5	1
ENSMUSG00000026585.14	318.411873610218	-0.867789612582481	0.126780351046087	4.62346762286378e-12	4.26496827788782e-11	ENSMUSG00000026585	Kifap3	1
ENSMUSG00000071324.12	24.5615561597224	-5.9230329795877	0.874991425889576	4.69863132962505e-12	4.33148388480529e-11	ENSMUSG00000071324	Armc2	1
ENSMUSG00000038732.16	45.2044876283261	-3.56142994187206	0.542480819559533	4.78628188199831e-12	4.40941664408544e-11	ENSMUSG00000038732	Mboat1	1
ENSMUSG00000062515.4	843.581473145762	-2.88448564587209	0.438779902815016	4.84686300864097e-12	4.46232631380338e-11	ENSMUSG00000062515	Fabp4	1
ENSMUSG00000025630.9	1878.34802948899	-1.09678671809863	0.161424235165032	5.03555701077906e-12	4.63303943413821e-11	ENSMUSG00000025630	Hprt	1
ENSMUSG00000063694.6	705.926415175114	1.15177745698815	0.16972001385224	5.07240597503731e-12	4.66391435822866e-11	ENSMUSG00000063694	Cycs	1
ENSMUSG00000033538.14	749.345092669097	2.15399031007657	0.325431997071722	5.18045876857616e-12	4.76017641322669e-11	ENSMUSG00000033538	Casp4	1
ENSMUSG00000018672.16	88.1128616959447	-2.11443677286351	0.318743113631202	5.30256040762554e-12	4.86921441449425e-11	ENSMUSG00000018672	Copz2	1
ENSMUSG00000049657.10	322.073685709361	0.860098823992188	0.126703718128949	5.39181249285272e-12	4.94796575202268e-11	ENSMUSG00000049657	Zbtb5	1
ENSMUSG00000020349.5	3422.34475557083	0.501203858605799	0.0729093431376348	5.48404437464414e-12	5.02934787989209e-11	ENSMUSG00000020349	Ppp2ca	1
ENSMUSG00000033885.16	1560.07143147908	0.799062678097674	0.116904464160961	5.58504967114981e-12	5.11866551038303e-11	ENSMUSG00000033885	Pxk	1
ENSMUSG00000041552.8	25.9697893751415	-4.13958327360015	0.635690614242671	5.60150690692685e-12	5.13042995243998e-11	ENSMUSG00000041552	Ptchd1	1
ENSMUSG00000121798.1	34.0507911899235	-1.86255865491834	0.27938915622788	5.75146715558765e-12	5.2643758480311e-11	ENSMUSG00000121798	NA	1
ENSMUSG00000001441.14	1643.14518571651	0.644895311924791	0.094273982779808	5.82635136129458e-12	5.32947530265868e-11	ENSMUSG00000001441	Npepps	1
ENSMUSG00000049744.16	157.40935155206	-1.88509604336063	0.284077257316805	5.86705667858969e-12	5.3632468438024e-11	ENSMUSG00000049744	Arhgap15	1
ENSMUSG00000041064.15	36.1260312834546	-5.17862722364947	0.78764642524342	5.87471977713481e-12	5.36678945984675e-11	ENSMUSG00000041064	Pif1	1
ENSMUSG00000039814.16	12.5228611848616	-8.69898220621733	2.8485709897031	6.01258980945321e-12	5.4892000650865e-11	ENSMUSG00000039814	Xkr5	1
ENSMUSG00000038235.5	114.468495704481	1.73019376842579	0.259852169767683	6.15853363384278e-12	5.61881925678804e-11	ENSMUSG00000038235	F11r	1
ENSMUSG00000041135.16	339.419825589478	1.17639990785317	0.174306103800933	6.16605477440316e-12	5.6220611389008e-11	ENSMUSG00000041135	Ripk2	1
ENSMUSG00000022270.17	661.919396268539	-1.1463218403506	0.169672443908811	6.17973088676059e-12	5.63090719836082e-11	ENSMUSG00000022270	Fam134b	1
ENSMUSG00000090394.9	27.8872429205963	-2.38181140661926	0.35858287789198	6.32595149062608e-12	5.76043744670186e-11	ENSMUSG00000090394	4930523C07Rik	1
ENSMUSG00000024334.10	16.0780413797029	3.26603694910818	0.495936915394553	6.46831589018459e-12	5.88629209043195e-11	ENSMUSG00000024334	H2-Oa	1
ENSMUSG00000004099.17	2585.93812250198	-1.32596124055072	0.19763451039148	6.67951881345171e-12	6.07458934966606e-11	ENSMUSG00000004099	Dnmt1	1
ENSMUSG00000034245.11	14.4268285741068	-2.65712311144565	0.399341858220774	6.73041784904047e-12	6.1169525659432e-11	ENSMUSG00000034245	Hdac11	1
ENSMUSG00000002307.17	2430.53370900054	1.29793817138952	0.193165967022095	6.8126209635787e-12	6.18769400211196e-11	ENSMUSG00000002307	Daxx	1
ENSMUSG00000007817.16	4331.74921247809	-0.877700959172336	0.128175682181025	6.89249917141478e-12	6.25623451375887e-11	ENSMUSG00000007817	Zmiz1	1
ENSMUSG00000024404.8	2913.89774600372	1.06875887248603	0.15821626923498	6.96718843146002e-12	6.31998033837113e-11	ENSMUSG00000024404	Riok3	1
ENSMUSG00000074607.12	15.0847841129836	-5.83302132844815	0.873150108371702	7.23466566410088e-12	6.55841188705344e-11	ENSMUSG00000074607	Tox2	1
ENSMUSG00000026796.17	5981.54461931769	-1.10343505119907	0.163988421280115	7.53709608090905e-12	6.82820424363174e-11	ENSMUSG00000026796	Fam129b	1
ENSMUSG00000069255.14	294.202228378365	-1.02609147962656	0.152110352071676	7.57092401172802e-12	6.85446788001114e-11	ENSMUSG00000069255	Dusp22	1
ENSMUSG00000008226.15	145.144584391224	-1.02693635423487	0.152099451145684	7.60415002683409e-12	6.88015336719108e-11	ENSMUSG00000008226	Scrn3	1
ENSMUSG00000025701.13	41.4725103067106	-2.79366697298856	0.42539594873911	7.65486099834983e-12	6.92161617649131e-11	ENSMUSG00000025701	Alox5	1
ENSMUSG00000039703.17	2528.69161043987	0.746995225330208	0.110283937071164	7.70819680755369e-12	6.96539799529517e-11	ENSMUSG00000039703	Nploc4	1
ENSMUSG00000047003.16	147.229572814763	-1.10770083362958	0.164507855802795	7.79557454143385e-12	7.03986588129868e-11	ENSMUSG00000047003	Zfp41	1
ENSMUSG00000022422.14	27.905125334503	-4.49956483457571	0.690836643003472	7.88421366912777e-12	7.11537729158417e-11	ENSMUSG00000022422	Dscc1	1
ENSMUSG00000038866.16	1618.01627787944	0.933899534498497	0.139047119002171	7.99441740373818e-12	7.21024189647144e-11	ENSMUSG00000038866	Zcchc2	1
ENSMUSG00000009406.14	598.467931602328	0.716615506643023	0.105686864755867	8.41961545732693e-12	7.58890148949525e-11	ENSMUSG00000009406	Elk1	1
ENSMUSG00000058325.7	544.660865057843	-1.3397305455458	0.200777011573436	8.52528921281883e-12	7.67926400867323e-11	ENSMUSG00000058325	Dock1	1
ENSMUSG00000024812.12	205.304221384488	-1.34409772209489	0.201447381139746	8.5942493956902e-12	7.73646249603141e-11	ENSMUSG00000024812	Tjp2	1
ENSMUSG00000046688.15	1736.56019567008	0.986212578850542	0.146593373904182	8.65516197813721e-12	7.78411894880161e-11	ENSMUSG00000046688	Tifa	1
ENSMUSG00000041012.5	17.1165008598618	-3.82737206489914	0.574351253204511	8.65817733312961e-12	7.78411894880161e-11	ENSMUSG00000041012	Cmtm8	1
ENSMUSG00000060131.12	885.527666776546	-1.4616678339639	0.220432362328953	8.8316833925792e-12	7.93507431765724e-11	ENSMUSG00000060131	Atp8b4	1
ENSMUSG00000022048.9	778.891739569383	0.889903573359468	0.131986463319772	8.99070782988266e-12	8.07283518641365e-11	ENSMUSG00000022048	Dpysl2	1
ENSMUSG00000031903.8	3541.23294748938	-1.42013750648418	0.214610202394826	9.33259938296137e-12	8.36921523146706e-11	ENSMUSG00000031903	Pla2g15	1
ENSMUSG00000034613.13	2730.73483939225	0.820368438950872	0.121791211641154	9.33022611289593e-12	8.36921523146706e-11	ENSMUSG00000034613	Ppm1h	1
ENSMUSG00000031383.9	18.5489930915317	-3.06792663261923	0.464808207269944	9.43673332574603e-12	8.4572469634722e-11	ENSMUSG00000031383	Dusp9	1
ENSMUSG00000029455.15	6912.82156957283	-1.32126424393295	0.198237756082871	9.57436361486563e-12	8.57516801890209e-11	ENSMUSG00000029455	Aldh2	1
ENSMUSG00000120352.1	9.67770062297448	3.69587377534537	0.557411702256007	9.60362983186365e-12	8.59594637319495e-11	ENSMUSG00000120352	NA	1
ENSMUSG00000040061.18	834.557166801625	-0.917535825459755	0.136354868469384	9.66284004610842e-12	8.64348362457766e-11	ENSMUSG00000040061	Plcb2	1
ENSMUSG00000004552.17	25.0694671625193	-2.63425316899016	0.404948135572441	9.85015349749254e-12	8.80547791204869e-11	ENSMUSG00000004552	Ctse	1
ENSMUSG00000021572.10	54.6805192517103	-2.22727137604073	0.340536409688084	9.96950296637222e-12	8.9065502856575e-11	ENSMUSG00000021572	Cep72	1
ENSMUSG00000039304.12	210.782578911029	2.62896490812637	0.405638801193052	1.02673084019353e-11	9.16682373957285e-11	ENSMUSG00000039304	Tnfsf10	1
ENSMUSG00000060512.8	30.37246258666	-2.6335591008686	0.404780940133723	1.04123087669315e-11	9.29042839538114e-11	ENSMUSG00000060512	0610040J01Rik	1
ENSMUSG00000025384.16	208.42730701069	-1.01031471733584	0.151026762292559	1.10792446049349e-11	9.87928362538215e-11	ENSMUSG00000025384	2310003H01Rik	1
ENSMUSG00000021365.16	139.289284973526	-1.2410476781191	0.186888945431803	1.16691802220484e-11	1.03987807903273e-10	ENSMUSG00000021365	Nedd9	1
ENSMUSG00000078521.3	35.2090675282679	-4.40122774249293	0.685024430060105	1.21085781677635e-11	1.07835602802665e-10	ENSMUSG00000078521	Aunip	1
ENSMUSG00000064105.14	123.816701207951	-1.63110444778851	0.248476621846728	1.23526647840487e-11	1.09940268420343e-10	ENSMUSG00000064105	Cnnm2	1
ENSMUSG00000020707.7	749.531672201555	1.2422475176571	0.187110751861079	1.25957874948776e-11	1.12033718151237e-10	ENSMUSG00000020707	Rnf135	1
ENSMUSG00000020788.16	176.633505847525	-1.97952583368824	0.303634292503708	1.26246659071047e-11	1.12220132520556e-10	ENSMUSG00000020788	Atp2a3	1
ENSMUSG00000037636.7	88.9388146859373	1.01407843685525	0.152043167425269	1.27227060856018e-11	1.13020703778615e-10	ENSMUSG00000037636	Slc25a43	1
ENSMUSG00000066036.15	9043.23602457202	0.700241440714544	0.104303551936726	1.2924614412534e-11	1.14742394493229e-10	ENSMUSG00000066036	Ubr4	1
ENSMUSG00000005054.8	6881.87984534211	0.841063813346602	0.125883096093693	1.29529730178165e-11	1.14922150713489e-10	ENSMUSG00000005054	Cstb	1
ENSMUSG00000026566.16	116.003483692651	-1.45815190085741	0.221528148556367	1.31679854464666e-11	1.16756686978089e-10	ENSMUSG00000026566	Mpzl1	1
ENSMUSG00000046179.18	214.706902608806	-3.02156996616687	0.471648527922634	1.31928669528894e-11	1.1690414750187e-10	ENSMUSG00000046179	E2f8	1
ENSMUSG00000002227.16	2107.079173593	1.16406846631598	0.174949891429061	1.3456996050922e-11	1.19170110653447e-10	ENSMUSG00000002227	Mov10	1
ENSMUSG00000045092.9	520.949778754034	-2.19537795620132	0.339007168849258	1.3532463093009e-11	1.19763566249122e-10	ENSMUSG00000045092	S1pr1	1
ENSMUSG00000120804.1	49.9191788578301	1.83318460954876	0.280539653068062	1.36863414102034e-11	1.20974280375029e-10	ENSMUSG00000120804	NA	1
ENSMUSG00000073242.5	20.5666899291465	-4.19100800238778	0.639826963141041	1.36832613874771e-11	1.20974280375029e-10	ENSMUSG00000073242	Dnmt3aos	1
ENSMUSG00000016498.11	16.4399414029778	3.84589297381159	0.595638406317307	1.41397887285391e-11	1.24904405545305e-10	ENSMUSG00000016498	Pdcd1lg2	1
ENSMUSG00000032119.6	410.184997827332	0.669148642656016	0.0996923584855438	1.41788301672403e-11	1.25171242766123e-10	ENSMUSG00000032119	Hinfp	1
ENSMUSG00000003123.16	533.093845736851	0.979001751676961	0.147297693244231	1.4535795667276e-11	1.28242645585077e-10	ENSMUSG00000003123	Lipe	1
ENSMUSG00000031585.14	261.126037359048	0.750620692832375	0.112080325054052	1.47194690107812e-11	1.29782300195245e-10	ENSMUSG00000031585	Gtf2e2	1
ENSMUSG00000032311.18	27.5978515342712	2.30796336306738	0.355827593584221	1.48710160943266e-11	1.31036957114747e-10	ENSMUSG00000032311	Nrg4	1
ENSMUSG00000040618.8	485.068209896627	-1.488572362089	0.22722606174262	1.54004039039264e-11	1.35617354204309e-10	ENSMUSG00000040618	Pck2	1
ENSMUSG00000033685.14	11262.7370926152	-1.01481063029176	0.154573115533312	1.55237129230839e-11	1.36618315780854e-10	ENSMUSG00000033685	Ucp2	1
ENSMUSG00000001482.16	1275.24290554619	0.916545435984491	0.137674678056897	1.55417900470876e-11	1.36692503524012e-10	ENSMUSG00000001482	Def8	1
ENSMUSG00000005824.8	19.6399984578457	-2.50621002687622	0.387554910843546	1.60866930120083e-11	1.41397241493266e-10	ENSMUSG00000005824	Tnfsf14	1
ENSMUSG00000104088.2	11.1718563156124	3.27552686788854	0.502042868916077	1.61655053472759e-11	1.42001887951365e-10	ENSMUSG00000104088	RP23-12D3.6	1
ENSMUSG00000039067.6	1857.00236692667	0.722065089818923	0.10751738413365	1.62841164951607e-11	1.42955171387814e-10	ENSMUSG00000039067	Psmd7	1
ENSMUSG00000041650.16	361.383420662822	-0.671345787583229	0.100387608553877	1.63055483015517e-11	1.4305468351993e-10	ENSMUSG00000041650	Pcca	1
ENSMUSG00000056290.17	53.9774727442189	2.18281079756986	0.338506406007576	1.68172058956598e-11	1.47452345504706e-10	ENSMUSG00000056290	Ms4a4b	1
ENSMUSG00000015501.11	242.037110118227	1.49944929059305	0.229199153235801	1.69149866987477e-11	1.48217963224834e-10	ENSMUSG00000015501	Hivep2	1
ENSMUSG00000041688.17	49.0642305133838	-1.93540966352136	0.297119929648079	1.69609141351627e-11	1.48528549061261e-10	ENSMUSG00000041688	Amot	1
ENSMUSG00000036469.17	1904.03438354921	2.06755941019252	0.319649582913175	1.7111679770239e-11	1.49756263535835e-10	ENSMUSG00000036469	March1	1
ENSMUSG00000036103.10	288.196172689237	-1.95101503547655	0.301245782996804	1.728512202471e-11	1.5118079874575e-10	ENSMUSG00000036103	Colec12	1
ENSMUSG00000111118.2	790.62602985403	2.90347949665899	0.454529051854009	1.73011465162629e-11	1.51227603324447e-10	ENSMUSG00000111118	NA	1
ENSMUSG00000037849.9	2453.50989869601	2.79759276850812	0.437503825250029	1.73561667705455e-11	1.51614998133082e-10	ENSMUSG00000037849	Gm4955	1
ENSMUSG00000072620.4	13406.4890341106	1.47437631889295	0.2252749094086	1.74520509224937e-11	1.52264845764048e-10	ENSMUSG00000072620	Slfn2	1
ENSMUSG00000035900.19	161.206925002124	-1.56148257471808	0.238939575731476	1.74503849950916e-11	1.52264845764048e-10	ENSMUSG00000035900	Gramd4	1
ENSMUSG00000026274.12	82.9697787463206	-3.01553451151459	0.472876822598252	1.79677425784345e-11	1.56667658211593e-10	ENSMUSG00000026274	Pask	1
ENSMUSG00000024140.11	93.668233892464	-2.43211351101692	0.377747477614018	1.81023212695012e-11	1.57744028331834e-10	ENSMUSG00000024140	Epas1	1
ENSMUSG00000027496.16	218.511643787072	-2.67245347202016	0.420328864416801	1.81721396317723e-11	1.58255099227155e-10	ENSMUSG00000027496	Aurka	1
ENSMUSG00000018459.16	1923.91198034635	2.87149425314735	0.450271013413837	1.83289875482367e-11	1.59522988065704e-10	ENSMUSG00000018459	Slc13a3	1
ENSMUSG00000079445.4	34.0428759031601	-5.04651729032172	0.774157809977765	1.84194229997547e-11	1.60211666349616e-10	ENSMUSG00000079445	B3gnt7	1
ENSMUSG00000032898.10	386.772418912043	-1.14812697922748	0.174354655502559	1.89117481634551e-11	1.64392981428218e-10	ENSMUSG00000032898	Fbxo21	1
ENSMUSG00000027281.17	309.835301168136	2.03711679669738	0.317589700365072	1.96820492064222e-11	1.70984031395338e-10	ENSMUSG00000027281	Slx4ip	1
ENSMUSG00000019838.12	3976.36700165173	0.701303681817921	0.105186067558756	1.98688676382276e-11	1.72501216645862e-10	ENSMUSG00000019838	Slc16a10	1
ENSMUSG00000036890.14	220.459956910305	0.779885586632255	0.117374764794139	2.01204777039297e-11	1.74578719281678e-10	ENSMUSG00000036890	Gtdc1	1
ENSMUSG00000075033.5	31.9587443486245	1.86853068757173	0.288564007353287	2.02031811900922e-11	1.75189029548603e-10	ENSMUSG00000075033	Nxpe3	1
ENSMUSG00000039765.16	28.6931012080656	-2.99759179615453	0.464039764537538	2.07975138352669e-11	1.80232399713699e-10	ENSMUSG00000039765	Cc2d2a	1
ENSMUSG00000022849.6	105.339670891447	0.942122532897799	0.142813957483297	2.13611576783472e-11	1.85003816102996e-10	ENSMUSG00000022849	Hspbap1	1
ENSMUSG00000035164.9	715.361953009372	2.15013275570335	0.335893836305958	2.1411487114397e-11	1.85326426954118e-10	ENSMUSG00000035164	Zc3h12c	1
ENSMUSG00000038811.14	2711.99926851928	1.18055223161963	0.179691266599522	2.14288901410055e-11	1.85363824424852e-10	ENSMUSG00000038811	Gngt2	1
ENSMUSG00000055239.11	1536.35222909211	0.488488933675964	0.0736072265024694	2.20447243617051e-11	1.90574557340451e-10	ENSMUSG00000055239	Kcmf1	1
ENSMUSG00000099472.2	10.0172940935614	4.58538458238165	0.697301511843036	2.22386379468e-11	1.92133695773298e-10	ENSMUSG00000099472	Gm29539	1
ENSMUSG00000040331.17	450.718360609792	-0.933405823843454	0.141478810397081	2.27321347536664e-11	1.9627764614546e-10	ENSMUSG00000040331	Nsmce4a	1
ENSMUSG00000023094.15	118.556836873898	-1.08061585618654	0.164438478994998	2.31012992545069e-11	1.99343671825279e-10	ENSMUSG00000023094	Msrb2	1
ENSMUSG00000026455.15	193.953368540726	0.69445276509663	0.104567757770896	2.31833059883328e-11	1.9992955724205e-10	ENSMUSG00000026455	Klhl12	1
ENSMUSG00000026779.7	48.6173331860014	-4.16050799651129	0.659480162339775	2.33979564566315e-11	2.0165793493553e-10	ENSMUSG00000026779	Mastl	1
ENSMUSG00000078515.5	1430.97012459474	-0.786787698578457	0.118890423575753	2.34423735873399e-11	2.01917927877823e-10	ENSMUSG00000078515	Ddi2	1
ENSMUSG00000075595.10	922.47919291022	-0.827888867090573	0.125293385202012	2.34912200267412e-11	2.02215733024846e-10	ENSMUSG00000075595	Zfp652	1
ENSMUSG00000053040.14	596.081611887646	-2.42211390080999	0.380678369522862	2.38775209919267e-11	2.05416268934189e-10	ENSMUSG00000053040	Aph1c	1
ENSMUSG00000042766.18	28.3407555837276	2.13301289938056	0.332526031402116	2.40396714859749e-11	2.06685743498045e-10	ENSMUSG00000042766	Trim46	1
ENSMUSG00000029863.14	465.018166253779	-0.97491140770085	0.148235926320707	2.49023273552963e-11	2.13972757002543e-10	ENSMUSG00000029863	Casp2	1
ENSMUSG00000048965.10	173.518405320953	-2.49549427374117	0.392256124350766	2.51440542044789e-11	2.15918850923189e-10	ENSMUSG00000048965	Mrgpre	1
ENSMUSG00000099083.8	1029.81715728582	0.432488265738768	0.0648323919545001	2.52271672501577e-11	2.16501352372795e-10	ENSMUSG00000099083	Atf7	1
ENSMUSG00000025010.15	137.121721470051	1.23743333521399	0.189528885320766	2.57656082330644e-11	2.20988440105502e-10	ENSMUSG00000025010	Ccnj	1
ENSMUSG00000054428.13	653.668215472682	-1.13813180609369	0.173828745636907	2.58356997005734e-11	2.21455552968799e-10	ENSMUSG00000054428	Atpif1	1
ENSMUSG00000039578.18	18.6862307595325	2.22434408916676	0.346104051867564	2.64573048362935e-11	2.26646645843678e-10	ENSMUSG00000039578	Ccser1	1
ENSMUSG00000103174.3	73.5066206755966	-2.5458903151652	0.400761808243429	2.68173387129255e-11	2.29592067808726e-10	ENSMUSG00000103174	RP24-443M8.2	1
ENSMUSG00000036459.16	39.5515035471147	-2.5198523574596	0.39359312046006	2.68950377500528e-11	2.30118230604165e-10	ENSMUSG00000036459	Wtip	1
ENSMUSG00000036398.14	867.307657974599	1.02269543026521	0.15625304387276	2.7611034118532e-11	2.36101836104695e-10	ENSMUSG00000036398	Ppp1r11	1
ENSMUSG00000025395.16	144.894831105989	-2.41506634145961	0.382014728135655	2.81502658516633e-11	2.40567621744401e-10	ENSMUSG00000025395	Prim1	1
ENSMUSG00000020974.7	84.6424589210986	-2.18539645975451	0.343335180712296	2.82459569113148e-11	2.4123988154094e-10	ENSMUSG00000020974	Pole2	1
ENSMUSG00000023827.9	512.093775588365	1.19243108937743	0.18296283632534	2.84409216156396e-11	2.42758685766263e-10	ENSMUSG00000023827	Agpat4	1
ENSMUSG00000028037.14	2547.50301334175	2.58243754256412	0.407947965346001	2.8890383421649e-11	2.46446624142893e-10	ENSMUSG00000028037	Ifi44	1
ENSMUSG00000047098.19	1215.97994860535	1.06254617246528	0.162740381768282	2.89960252599102e-11	2.47198966250101e-10	ENSMUSG00000047098	Rnf31	1
ENSMUSG00000039936.19	3801.52226298378	0.891419027857293	0.135858420980792	2.95334243658756e-11	2.51477818413516e-10	ENSMUSG00000039936	Pik3cd	1
ENSMUSG00000033545.15	1425.10961548919	0.869759611041782	0.132663138053669	2.95327346214116e-11	2.51477818413516e-10	ENSMUSG00000033545	Znrf1	1
ENSMUSG00000029229.9	468.835098077982	0.592694034521936	0.0897612910595805	3.00322538592409e-11	2.55571774733684e-10	ENSMUSG00000029229	Chic2	1
ENSMUSG00000030872.15	746.3108828786	-0.840848352364085	0.12842998917867	3.14006281824955e-11	2.67056122879819e-10	ENSMUSG00000030872	Gga2	1
ENSMUSG00000043323.18	811.707310836799	1.36819275406002	0.211391449035712	3.15705174978733e-11	2.68339929470526e-10	ENSMUSG00000043323	Fbrsl1	1
ENSMUSG00000036086.17	505.933353008859	-1.78858043642507	0.281050552092197	3.31906165504262e-11	2.81784317021659e-10	ENSMUSG00000036086	Zranb3	1
ENSMUSG00000014158.13	235.467675375167	-1.65874562638136	0.258893724882202	3.31920407304079e-11	2.81784317021659e-10	ENSMUSG00000014158	Trpv4	1
ENSMUSG00000038467.16	5901.13172462741	0.861344911350288	0.131121973933885	3.33259482315576e-11	2.82751712870023e-10	ENSMUSG00000038467	Chmp4b	1
ENSMUSG00000075585.4	98.1055681594229	-1.77795068037417	0.277792916989185	3.37624738666004e-11	2.86283957041209e-10	ENSMUSG00000075585	6330403L08Rik	1
ENSMUSG00000078920.4	3580.10716207004	1.79227476302261	0.28024491431363	3.37827869715362e-11	2.86284873564412e-10	ENSMUSG00000078920	Ifi47	1
ENSMUSG00000022505.10	181.267228118479	-2.68281080136169	0.426149652018553	3.39204261805554e-11	2.87279449224321e-10	ENSMUSG00000022505	Emp2	1
ENSMUSG00000028164.16	785.742038648285	-0.77802757613719	0.118657380267998	3.44969310402726e-11	2.91987464701089e-10	ENSMUSG00000028164	Manba	1
ENSMUSG00000056962.12	556.342443406859	1.02198387049386	0.15684535952633	3.50062544573867e-11	2.96121563824903e-10	ENSMUSG00000056962	Jmjd6	1
ENSMUSG00000034422.15	8926.50657511291	1.47245791015563	0.228674359297297	3.65260445263266e-11	3.087932726095e-10	ENSMUSG00000034422	Parp14	1
ENSMUSG00000033088.20	967.332190635428	0.980730904559705	0.150916108324127	3.77442679291597e-11	3.18901927422936e-10	ENSMUSG00000033088	Triobp	1
ENSMUSG00000032586.10	69.329886281707	-2.79837055577074	0.445844825303054	3.81167655367508e-11	3.21722848630153e-10	ENSMUSG00000032586	Traip	1
ENSMUSG00000017146.13	189.480625878456	-3.04563851928464	0.487729433635792	3.81235558508029e-11	3.21722848630153e-10	ENSMUSG00000017146	Brca1	1
ENSMUSG00000005667.9	1294.76317205081	1.43851649410634	0.224242957788982	3.9428565478273e-11	3.32537704917649e-10	ENSMUSG00000005667	Mthfd2	1
ENSMUSG00000025340.15	690.563035660337	0.665657528331828	0.101627252536851	3.97353858893325e-11	3.34926045607348e-10	ENSMUSG00000025340	Rabgef1	1
ENSMUSG00000050395.10	106.756888011347	2.89153670432997	0.463133953127067	3.99459640402824e-11	3.36500811228752e-10	ENSMUSG00000050395	Tnfsf15	1
ENSMUSG00000020697.18	371.251432190114	0.697767452330212	0.106646119010393	4.04281708657843e-11	3.40158404392694e-10	ENSMUSG00000020697	Lig3	1
ENSMUSG00000022216.18	4545.18711497236	1.11466374339854	0.17219941971506	4.04122747505e-11	3.40158404392694e-10	ENSMUSG00000022216	Psme1	1
ENSMUSG00000018339.13	880.98347683161	-2.2597128357661	0.35865819113811	4.10212581248972e-11	3.44943742653809e-10	ENSMUSG00000018339	Gpx3	1
ENSMUSG00000028273.17	1420.96785593847	-1.98062756878052	0.314874079384721	4.29626245156909e-11	3.61054227024214e-10	ENSMUSG00000028273	Pdlim5	1
ENSMUSG00000042842.12	109.598507290629	-2.51566816223754	0.400328359966957	4.31516193278635e-11	3.62212852047688e-10	ENSMUSG00000042842	Serpinb6b	1
ENSMUSG00000022303.10	65.5402245157378	-3.37573974053056	0.541932290145896	4.31276522358114e-11	3.62212852047688e-10	ENSMUSG00000022303	Dcstamp	1
ENSMUSG00000022724.16	439.574022765186	0.830392907843169	0.127340888450061	4.34813205243851e-11	3.6476425725874e-10	ENSMUSG00000022724	Mina	1
ENSMUSG00000029570.6	1328.0386798949	-1.09191248305172	0.168512425257791	4.38799228157315e-11	3.67701492400539e-10	ENSMUSG00000029570	Lfng	1
ENSMUSG00000031482.10	130.727684076186	-0.728213484144127	0.111407659599707	4.38833526465743e-11	3.67701492400539e-10	ENSMUSG00000031482	Slc25a15	1
ENSMUSG00000121485.1	532.921348201864	-1.41128891490845	0.220104450764049	4.41658032752554e-11	3.69849448349346e-10	ENSMUSG00000121485	NA	1
ENSMUSG00000020635.9	207.061466936805	-0.899909441013339	0.138568144658348	4.52411952096011e-11	3.78631125177104e-10	ENSMUSG00000020635	Fkbp1b	1
ENSMUSG00000019868.17	470.12186347369	0.661117736934436	0.101345664421274	4.56988836764476e-11	3.82235822202825e-10	ENSMUSG00000019868	Vta1	1
ENSMUSG00000028277.14	1436.29813924454	0.420898185012075	0.0640873794019723	4.61123635842227e-11	3.8546671364298e-10	ENSMUSG00000028277	Ube2j1	1
ENSMUSG00000044080.10	905.237383450504	-1.26847783338425	0.197255711057348	4.63275700681392e-11	3.87037346872326e-10	ENSMUSG00000044080	S100a1	1
ENSMUSG00000007570.17	212.722497266926	-0.94120643519637	0.145344566186239	4.6760915731548e-11	3.90427469063232e-10	ENSMUSG00000007570	Fance	1
ENSMUSG00000052760.17	614.819408298313	1.05643479654366	0.16328873985871	4.81522711277992e-11	4.01571235791517e-10	ENSMUSG00000052760	A630001G21Rik	1
ENSMUSG00000025041.18	898.59543459577	-0.712400377603546	0.108763641356036	4.81484352135274e-11	4.01571235791517e-10	ENSMUSG00000025041	Nt5c2	1
ENSMUSG00000001175.17	12691.4912489516	0.624031144762696	0.0947844427581551	4.92866578124141e-11	4.10789796790645e-10	ENSMUSG00000001175	Calm1	1
ENSMUSG00000026879.15	7023.51016102543	-1.29784132584663	0.202449276570879	4.99979293464583e-11	4.16473051681345e-10	ENSMUSG00000026879	Gsn	1
ENSMUSG00000026335.17	747.778344311409	-1.26144295358681	0.19667011592939	5.01496936214289e-11	4.17246628844408e-10	ENSMUSG00000026335	Pam	1
ENSMUSG00000005656.10	1207.20370663656	0.736610719428917	0.113520635936718	5.01477088055021e-11	4.17246628844408e-10	ENSMUSG00000005656	Snx6	1
ENSMUSG00000097597.3	112.40944965092	1.41936974097164	0.222305472660518	5.11078823340712e-11	4.24969239901088e-10	ENSMUSG00000097597	Gm26674	1
ENSMUSG00000029313.19	2970.70726478101	0.616768830749335	0.0948300730829929	5.22150030134501e-11	4.33920456127609e-10	ENSMUSG00000029313	Aff1	1
ENSMUSG00000070942.9	103.785723908839	2.15276712485504	0.3426920840881	5.32774785244675e-11	4.42490382891665e-10	ENSMUSG00000070942	Il1rl2	1
ENSMUSG00000030225.12	807.632995310854	0.804913748339323	0.123914169146252	5.34572049937595e-11	4.43722986266303e-10	ENSMUSG00000030225	Dera	1
ENSMUSG00000032841.16	123.553836033795	-1.7226415038412	0.272531150445852	5.40115156189049e-11	4.48061571899452e-10	ENSMUSG00000032841	Prr5l	1
ENSMUSG00000113902.2	987.450801885185	0.711180745947738	0.109484080215013	5.42155706791961e-11	4.49491176684336e-10	ENSMUSG00000113902	NA	1
ENSMUSG00000111116.2	37.327963511471	2.15018849786903	0.342795367156509	5.43377403803226e-11	4.50240610203971e-10	ENSMUSG00000111116	NA	1
ENSMUSG00000025330.7	63.9453765671048	-1.9272832161329	0.306069563307071	5.55899730221477e-11	4.60347356955471e-10	ENSMUSG00000025330	Padi4	1
ENSMUSG00000041147.11	61.2210236689802	-2.73959889020724	0.440981139120051	5.67346348084659e-11	4.69552009696935e-10	ENSMUSG00000041147	Brca2	1
ENSMUSG00000048721.3	22.8914281271982	2.62537225986736	0.419963173011753	5.69295215939144e-11	4.70889895775933e-10	ENSMUSG00000048721	Fndc9	1
ENSMUSG00000031551.13	8.2550924827752	7.44410231421937	2.32185127219623	5.72110547866909e-11	4.72942494324751e-10	ENSMUSG00000031551	Ido1	1
ENSMUSG00000029363.15	371.946694583041	-1.62411916287258	0.256866419842137	5.73255471729849e-11	4.73612640171442e-10	ENSMUSG00000029363	Rfc5	1
ENSMUSG00000031821.12	205.145281687545	-2.01093701773874	0.322031903416575	5.80659156507765e-11	4.79449859473107e-10	ENSMUSG00000031821	Gins2	1
ENSMUSG00000028565.19	29.1768346481242	-2.02819959092667	0.322189107412324	5.83791940321395e-11	4.81755853372967e-10	ENSMUSG00000028565	Nfia	1
ENSMUSG00000038607.13	319.069683260437	-1.07374107528232	0.166813913969917	5.86507914188804e-11	4.83715403733478e-10	ENSMUSG00000038607	Gng10	1
ENSMUSG00000028932.9	2413.0126110722	0.714113758182681	0.109635193118384	5.88817464351213e-11	4.85337676113574e-10	ENSMUSG00000028932	Psmc2	1
ENSMUSG00000005802.13	76.3206031423461	-2.748852521553	0.441492942859513	5.92322739296849e-11	4.87943075180061e-10	ENSMUSG00000005802	Slc30a4	1
ENSMUSG00000053334.7	193.216047147543	0.873521456633119	0.135083625853674	5.95263834934246e-11	4.90080957419136e-10	ENSMUSG00000053334	Ficd	1
ENSMUSG00000031938.16	558.005261702427	-0.802754363798474	0.12395177059972	5.99775043493458e-11	4.93508280560907e-10	ENSMUSG00000031938	4931406C07Rik	1
ENSMUSG00000027951.17	3520.42971745942	0.947509320623189	0.146942381328466	6.04807905753554e-11	4.97360604563094e-10	ENSMUSG00000027951	Adar	1
ENSMUSG00000057948.13	1238.47498885799	0.848783518068805	0.131762781033712	6.30911303786674e-11	5.18525653326762e-10	ENSMUSG00000057948	Unc13d	1
ENSMUSG00000046985.12	451.41603684043	0.714386792952716	0.11019234677297	6.38933363539005e-11	5.24814308868647e-10	ENSMUSG00000046985	Tapt1	1
ENSMUSG00000047409.14	124.573336160491	-2.1581877255789	0.345442024712028	6.41106572110222e-11	5.26294265366728e-10	ENSMUSG00000047409	Ctdspl	1
ENSMUSG00000103219.2	29.7205022078839	2.4095220179608	0.388976795720738	6.69755818994676e-11	5.49494510673745e-10	ENSMUSG00000103219	RP23-116M12.7	1
ENSMUSG00000057329.8	73.8817086721035	-1.95342587676538	0.311029790877631	6.73401177561974e-11	5.52165583615487e-10	ENSMUSG00000057329	Bcl2	1
ENSMUSG00000045294.12	692.841636452496	-0.834845594516214	0.129409882322381	6.87403155430925e-11	5.63320723499177e-10	ENSMUSG00000045294	Insig1	1
ENSMUSG00000023393.16	77.3874136792627	-1.15974736429221	0.181277447662	6.90154043736757e-11	5.65248129809602e-10	ENSMUSG00000023393	Slc17a9	1
ENSMUSG00000044626.14	29.9102963766551	2.00810700375858	0.320488589689467	6.9400843293369e-11	5.68076573439483e-10	ENSMUSG00000044626	Liph	1
ENSMUSG00000037196.7	32.5539696738393	-2.28154646867064	0.365661414197902	7.03795596215522e-11	5.75755184917883e-10	ENSMUSG00000037196	Pacrg	1
ENSMUSG00000025498.16	29431.0907822367	2.10055607598988	0.336638578440235	7.19533634028065e-11	5.88290367025023e-10	ENSMUSG00000025498	Irf7	1
ENSMUSG00000069792.6	4934.63649649314	1.93378258181535	0.309110478334104	7.23979692276164e-11	5.91584098031198e-10	ENSMUSG00000069792	Wfdc17	1
ENSMUSG00000024535.17	409.615580530497	-0.893580971037421	0.138667367609037	7.36979875922861e-11	6.01859819132623e-10	ENSMUSG00000024535	Snx24	1
ENSMUSG00000055102.16	7.36023742081319	7.74058830405025	2.43092929611824	7.56824461231429e-11	6.17710011013141e-10	ENSMUSG00000055102	Zfp819	1
ENSMUSG00000037235.14	815.883033354393	-1.49501186690157	0.237007064943811	7.72330477589367e-11	6.30002909439479e-10	ENSMUSG00000037235	Mxd4	1
ENSMUSG00000116927.2	26.8230284284701	1.93928069794836	0.309255961995741	7.75220266288224e-11	6.31996314904364e-10	ENSMUSG00000116927	NA	1
ENSMUSG00000062169.14	909.324228221892	0.645868813050365	0.0998338816603961	7.80925045159676e-11	6.36281021556495e-10	ENSMUSG00000062169	Cnih4	1
ENSMUSG00000029178.16	1325.8570791624	1.00247415827041	0.156397578931217	8.03725735412493e-11	6.54482180750553e-10	ENSMUSG00000029178	Klf3	1
ENSMUSG00000021241.8	432.065719298709	0.66478704325681	0.102906060247165	8.09566614789958e-11	6.58859814184889e-10	ENSMUSG00000021241	Isca2	1
ENSMUSG00000030748.10	5196.53803336254	1.42363199356302	0.225315347915951	8.10793287233095e-11	6.59479339081844e-10	ENSMUSG00000030748	Il4ra	1
ENSMUSG00000033880.12	32884.7125161006	1.26827272492839	0.198704097420272	8.16058214613082e-11	6.633808859927e-10	ENSMUSG00000033880	Lgals3bp	1
ENSMUSG00000029390.14	729.667911858998	0.662025219908626	0.10259410213407	8.20862828118477e-11	6.66293587120386e-10	ENSMUSG00000029390	Tmed2	1
ENSMUSG00000095620.8	22.36314777187	9.23727447701959	2.63121912228613	8.21052017158723e-11	6.66293587120386e-10	ENSMUSG00000095620	2010005H15Rik	1
ENSMUSG00000031216.14	1017.48820769955	-0.865305325871289	0.134944974118181	8.20726911373586e-11	6.66293587120386e-10	ENSMUSG00000031216	Stard8	1
ENSMUSG00000091971.4	20.1267873360582	3.60137820205103	0.586389840633912	8.22402571279677e-11	6.67007557668102e-10	ENSMUSG00000091971	Hspa1a	1
ENSMUSG00000031150.14	27.7755158972339	-1.84002338598691	0.293101966116343	8.54265608110318e-11	6.92453627077523e-10	ENSMUSG00000031150	Ccdc120	1
ENSMUSG00000014601.14	938.146621825335	0.75717818247468	0.118492015366937	8.67962660486942e-11	7.03153970065151e-10	ENSMUSG00000014601	Strip1	1
ENSMUSG00000097030.2	8.3438284133932	6.14120157646927	1.31110201602685	8.78119415095283e-11	7.10975656713432e-10	ENSMUSG00000097030	Gm26693	1
ENSMUSG00000023942.16	1035.12905852647	-1.19816982169209	0.189002492161445	8.85321329345745e-11	7.16397368103933e-10	ENSMUSG00000023942	Slc29a1	1
ENSMUSG00000052632.17	46.7040247375534	-1.39224814063414	0.219637213277596	8.91517814431814e-11	7.20999766705729e-10	ENSMUSG00000052632	Asap2	1
ENSMUSG00000030417.16	332.01760746247	0.478751256544597	0.0740892920432997	8.9368780610033e-11	7.22342414411613e-10	ENSMUSG00000030417	Pdcd5	1
ENSMUSG00000038578.16	138.631736245503	-1.54635567045228	0.24628255571699	9.0170103321576e-11	7.28403759386209e-10	ENSMUSG00000038578	Susd1	1
ENSMUSG00000028668.6	2319.39541089522	0.49956198735119	0.0776448404890142	9.03193317696524e-11	7.29193511022339e-10	ENSMUSG00000028668	Tceb3	1
ENSMUSG00000024424.16	431.276751945501	0.951910973665891	0.14891013156629	9.09571923655613e-11	7.33925090334646e-10	ENSMUSG00000024424	Ttc39c	1
ENSMUSG00000029910.15	296.47102997631	-2.41619919431162	0.392547504958087	9.28159376307571e-11	7.48496881212406e-10	ENSMUSG00000029910	Mad2l1	1
ENSMUSG00000100392.3	13.4792390971415	4.6025603883773	0.730018338778183	9.34133973885497e-11	7.52886477587236e-10	ENSMUSG00000100392	Gm28935	1
ENSMUSG00000049588.14	51.8355019495025	-1.46841529215733	0.233263623495879	9.50604777796524e-11	7.65725929312049e-10	ENSMUSG00000049588	Ccdc69	1
ENSMUSG00000023186.15	3928.26437381307	-0.664574966935125	0.103256504572292	9.53900097202859e-11	7.6794377711746e-10	ENSMUSG00000023186	Vwa5a	1
ENSMUSG00000057897.16	17.684336372743	-3.91238107618377	0.635178789634051	9.7319738233553e-11	7.83034282243732e-10	ENSMUSG00000057897	Camk2b	1
ENSMUSG00000031995.10	23.203353483641	-1.98991118446712	0.318115635460752	1.00158888479486e-10	8.04963863225095e-10	ENSMUSG00000031995	St14	1
ENSMUSG00000023044.3	234.780967957936	-1.0773421192622	0.169689913028377	1.00125869288453e-10	8.04963863225095e-10	ENSMUSG00000023044	Csad	1
ENSMUSG00000004040.17	3836.6393316828	1.10708227351594	0.174533791486125	1.03723966346979e-10	8.33143355538746e-10	ENSMUSG00000004040	Stat3	1
ENSMUSG00000036894.4	4018.71979139567	0.532094116797752	0.0827647563083752	1.04450525122269e-10	8.38503960599112e-10	ENSMUSG00000036894	Rap2b	1
ENSMUSG00000004266.16	9430.55245025161	0.857115474595552	0.134456974722506	1.04544092631587e-10	8.38779868911072e-10	ENSMUSG00000004266	Ptpn6	1
ENSMUSG00000028613.16	148.859231303135	-2.18810091574007	0.354798917816833	1.05496080915604e-10	8.45938862757889e-10	ENSMUSG00000028613	Lrp8	1
ENSMUSG00000030789.10	1787.06878209826	-2.41311405676916	0.393500969602743	1.05981896657151e-10	8.49353786049306e-10	ENSMUSG00000030789	Itgax	1
ENSMUSG00000032507.16	37.4174063302107	-1.52199369127493	0.241972945950231	1.07258204702187e-10	8.59096383507798e-10	ENSMUSG00000032507	Fbxl2	1
ENSMUSG00000025747.13	181.2169552143	-2.52075235521748	0.411881934211511	1.07355643724953e-10	8.59391025954156e-10	ENSMUSG00000025747	Tyms	1
ENSMUSG00000022529.12	1632.13323555618	0.61127291966657	0.0956336058744788	1.12040747620475e-10	8.96389245078775e-10	ENSMUSG00000022529	Zfp263	1
ENSMUSG00000041642.19	1080.07460797114	-0.930154039369598	0.146815732708297	1.12385000620997e-10	8.98636046161909e-10	ENSMUSG00000041642	Kif21b	1
ENSMUSG00000022526.9	164.49104148511	-0.663646269759242	0.103596835297879	1.13299895630014e-10	9.05440621083853e-10	ENSMUSG00000022526	Zfp251	1
ENSMUSG00000029338.14	1671.95043268212	-0.915687722572031	0.143928032127103	1.1439363079927e-10	9.13665927167338e-10	ENSMUSG00000029338	Antxr2	1
ENSMUSG00000028218.20	33.4854385602327	-3.14817205812839	0.513856896253859	1.17678090298716e-10	9.39369499404232e-10	ENSMUSG00000028218	Fam92a	1
ENSMUSG00000032637.16	2946.6132804058	0.403787361096534	0.0630587641357223	1.18839058502166e-10	9.48102826529946e-10	ENSMUSG00000032637	Atxn2l	1
ENSMUSG00000041840.9	123.532829927713	-1.45793250080972	0.233209405582602	1.19166342053446e-10	9.50178897329925e-10	ENSMUSG00000041840	Haus1	1
ENSMUSG00000026603.14	165.792876605183	-1.17747262485723	0.18671647188464	1.19312253613074e-10	9.50807267403627e-10	ENSMUSG00000026603	Smyd2	1
ENSMUSG00000026385.17	1074.97304644241	-0.717439786990108	0.112636210790862	1.21038932403872e-10	9.64025088943489e-10	ENSMUSG00000026385	Dbi	1
ENSMUSG00000039013.17	172.787587949101	-2.32143426547381	0.37896130750458	1.21651855983743e-10	9.6836244237846e-10	ENSMUSG00000039013	Siglecf	1
ENSMUSG00000036611.6	279.529779207053	-1.51111289250048	0.242829211407797	1.22920398545809e-10	9.77910795617952e-10	ENSMUSG00000036611	Eepd1	1
ENSMUSG00000045404.17	880.643742806889	-0.86719297233992	0.13665818210211	1.2323291407971e-10	9.79846890906516e-10	ENSMUSG00000045404	Kcnk13	1
ENSMUSG00000003206.8	1500.69154636999	1.45064915937907	0.232421193103701	1.23475294493469e-10	9.81223470374631e-10	ENSMUSG00000003206	Ebi3	1
ENSMUSG00000021665.10	1950.26115129719	-0.967574974539468	0.152784533731341	1.24173920333838e-10	9.86222128481025e-10	ENSMUSG00000021665	Hexb	1
ENSMUSG00000020375.10	800.953503186233	-0.483789017983128	0.075502612043537	1.24951513066725e-10	9.91842010443939e-10	ENSMUSG00000020375	Rufy1	1
ENSMUSG00000035314.11	169.88040920539	-1.10141875319814	0.174594565993571	1.27420207341134e-10	1.01087173449974e-09	ENSMUSG00000035314	Gdpd5	1
ENSMUSG00000015461.16	1808.60267054098	0.830805024364066	0.13040939068448	1.29135572158359e-10	1.02390706318511e-09	ENSMUSG00000015461	Atf6b	1
ENSMUSG00000001552.15	130.217565574874	-1.78403182358629	0.288583077585578	1.30214899763154e-10	1.03188753621037e-09	ENSMUSG00000001552	Jup	1
ENSMUSG00000042129.9	13248.5926131379	1.24993202813788	0.199800893147889	1.31660580722457e-10	1.04276063066322e-09	ENSMUSG00000042129	Rassf4	1
ENSMUSG00000037337.12	101.840949066281	-1.56744684144281	0.252274028200152	1.32636684122774e-10	1.0499045683439e-09	ENSMUSG00000037337	Map4k1	1
ENSMUSG00000026235.15	12.6386267370142	4.09900284129717	0.657682791809793	1.39297151599257e-10	1.10201079900049e-09	ENSMUSG00000026235	Epha4	1
ENSMUSG00000035493.11	9630.40483836758	2.55088615469329	0.419413074797049	1.39589668165464e-10	1.10370870995338e-09	ENSMUSG00000035493	Tgfbi	1
ENSMUSG00000003573.16	258.255678680613	-0.844697938097118	0.13326270341959	1.41324580516538e-10	1.11680311284932e-09	ENSMUSG00000003573	Homer3	1
ENSMUSG00000097328.8	381.703198826519	-1.40080798375763	0.225114725132579	1.47785296516984e-10	1.16720728336073e-09	ENSMUSG00000097328	Tnfsf12	1
ENSMUSG00000023045.14	52.1450417699807	2.36516839941467	0.388015288974496	1.52605500899619e-10	1.20460576169733e-09	ENSMUSG00000023045	Soat2	1
ENSMUSG00000053684.9	208.458110558998	0.770410963002731	0.121544642217642	1.53374573236814e-10	1.21000240990669e-09	ENSMUSG00000053684	BC048403	1
ENSMUSG00000055943.6	1601.9068661332	0.520878371516297	0.0819242361296988	1.54183877358133e-10	1.21571027172365e-09	ENSMUSG00000055943	Emc7	1
ENSMUSG00000103103.3	30.8885618618841	1.39091034827088	0.223485994258638	1.57464266891381e-10	1.24088498197107e-09	ENSMUSG00000103103	mmu-mir-191	1
ENSMUSG00000031776.18	392.80116089527	-0.69282133817123	0.109507528060161	1.58294597026028e-10	1.24673493344179e-09	ENSMUSG00000031776	Arl2bp	1
ENSMUSG00000026944.19	1028.19023197134	-1.23737200241146	0.198127062260862	1.59293364823472e-10	1.2539042701021e-09	ENSMUSG00000026944	Abca2	1
ENSMUSG00000024913.17	1006.51720566632	-1.13062090143244	0.180435099013143	1.6040220117061e-10	1.2619315871107e-09	ENSMUSG00000024913	Lrp5	1
ENSMUSG00000024002.19	2067.38641348541	0.402057109165164	0.0630180717617144	1.63102804549409e-10	1.28246594764738e-09	ENSMUSG00000024002	Brd4	1
ENSMUSG00000034487.5	200.953118783537	-1.25696403153412	0.201639505338489	1.64435468392796e-10	1.2922274828938e-09	ENSMUSG00000034487	Kdelc2	1
ENSMUSG00000017309.12	5.55857531005153	-7.3285414287626	2.62805370347558	1.64861851006767e-10	1.29486007035193e-09	ENSMUSG00000017309	Cd300lg	1
ENSMUSG00000121496.1	151.34447686479	0.707545168588692	0.111732205697293	1.6676417406709e-10	1.30907566889562e-09	ENSMUSG00000121496	NA	1
ENSMUSG00000028587.19	35.7147543819284	-3.22144911755909	0.534791611215479	1.66983859688577e-10	1.31007436762317e-09	ENSMUSG00000028587	Orc1	1
ENSMUSG00000070501.15	65.4496935785603	3.9848113114139	0.665192670160482	1.68205007179194e-10	1.31892459696846e-09	ENSMUSG00000070501	BC094916	1
ENSMUSG00000025586.18	38.3487382938584	-1.92633767836748	0.313390857435647	1.73221263435783e-10	1.35750668231283e-09	ENSMUSG00000025586	Cpeb1	1
ENSMUSG00000035944.18	220.002801276348	-0.892502790091647	0.14183712815974	1.74579837130506e-10	1.36739729812169e-09	ENSMUSG00000035944	Ttc38	1
ENSMUSG00000073805.6	9.09885534148846	5.61240552068051	1.2364115634745	1.7517041608688e-10	1.37126498648343e-09	ENSMUSG00000073805	Fam196a	1
ENSMUSG00000046949.17	361.664231640786	-0.960135315484244	0.15302955942381	1.77268879145246e-10	1.38692586891717e-09	ENSMUSG00000046949	Nqo2	1
ENSMUSG00000047417.19	1059.71901951712	0.628993558885867	0.0993966831713051	1.81786015487397e-10	1.42148236944864e-09	ENSMUSG00000047417	Rexo1	1
ENSMUSG00000043993.8	11.5123361477643	-3.05393774578009	0.494861462235557	1.83830170828851e-10	1.43667385023386e-09	ENSMUSG00000043993	2900052L18Rik	1
ENSMUSG00000047875.7	362.017619044455	-1.66393823257862	0.271065798001259	1.86960064766947e-10	1.46032919387148e-09	ENSMUSG00000047875	Gpr157	1
ENSMUSG00000031072.15	469.977955247544	0.710270232000959	0.112391600474755	1.87310712079509e-10	1.46226197215128e-09	ENSMUSG00000031072	Oraov1	1
ENSMUSG00000054008.10	1627.20722232016	-1.41850180948864	0.229765354503074	1.88565872295031e-10	1.47124991439884e-09	ENSMUSG00000054008	Ndst1	1
ENSMUSG00000036944.7	125.828751912927	-1.785138555025	0.291616892352225	1.9189830576013e-10	1.49642657914985e-09	ENSMUSG00000036944	Tmem71	1
ENSMUSG00000030083.12	360.930774648231	-1.25022545442493	0.201348888117592	1.92274602371715e-10	1.49853621617428e-09	ENSMUSG00000030083	Abtb1	1
ENSMUSG00000104654.2	20.8838058422724	2.99974374343311	0.501618194881558	1.99230582937844e-10	1.55189561827724e-09	ENSMUSG00000104654	NA	1
ENSMUSG00000022346.18	240.501679050931	-2.67238159664554	0.444657851407158	2.00936798190957e-10	1.56432609536685e-09	ENSMUSG00000022346	Myc	1
ENSMUSG00000049643.16	919.422856840923	-0.916971534773806	0.146398236663369	2.02681392284162e-10	1.57704154161137e-09	ENSMUSG00000049643	2310022A10Rik	1
ENSMUSG00000090946.4	836.543855597064	1.01685875905414	0.162634247389629	2.03533076730332e-10	1.58279921196052e-09	ENSMUSG00000090946	Ccdc71l	1
ENSMUSG00000032113.17	45.0545940127885	-3.81266654898476	0.639913336405174	2.05826451625753e-10	1.59975589308025e-09	ENSMUSG00000032113	Chek1	1
ENSMUSG00000055538.8	603.490697835721	-1.12597818755551	0.180841506792938	2.07202434872079e-10	1.6095675985211e-09	ENSMUSG00000055538	Zcchc24	1
ENSMUSG00000059994.11	287.57350416897	-1.90615202850431	0.312812592566798	2.09244737388934e-10	1.6245417446925e-09	ENSMUSG00000059994	Fcrl1	1
ENSMUSG00000021125.7	127.49983368542	2.99819389026519	0.502822205909256	2.11860975115653e-10	1.64395298817836e-09	ENSMUSG00000021125	Arg2	1
ENSMUSG00000024534.16	19.2822116887682	-5.7150980381986	0.927986319207841	2.12122623598908e-10	1.64508235017675e-09	ENSMUSG00000024534	Sncaip	1
ENSMUSG00000025017.11	26246.067078212	0.698385489864616	0.110644303333312	2.13113135485792e-10	1.651859965371e-09	ENSMUSG00000025017	Pik3ap1	1
ENSMUSG00000020388.13	432.601183398456	-1.22127338827905	0.197234529915485	2.16324261939517e-10	1.67583295102298e-09	ENSMUSG00000020388	Pdlim4	1
ENSMUSG00000093672.3	8.36836409869933	5.53607797591335	1.0055765174551	2.18487054583967e-10	1.69166288327881e-09	ENSMUSG00000093672	Gm20655	1
ENSMUSG00000010362.10	74.4156323840537	-1.71503966916258	0.281720335613251	2.18927428641027e-10	1.6941467702975e-09	ENSMUSG00000010362	Rdm1	1
ENSMUSG00000035697.15	3725.22357437884	-0.916218243606861	0.146489577686326	2.21977530994672e-10	1.71681202874645e-09	ENSMUSG00000035697	Hmha1	1
ENSMUSG00000025464.16	258.436166696646	-1.25647357973182	0.203037492134694	2.28036557656509e-10	1.76271139412716e-09	ENSMUSG00000025464	Paox	1
ENSMUSG00000046687.7	11.9859348029917	3.34135582293708	0.546900814688399	2.32038274294272e-10	1.79266647136071e-09	ENSMUSG00000046687	Gm5424	1
ENSMUSG00000024663.21	2737.76184911297	-1.11671792846666	0.180987624817594	2.3727762162051e-10	1.83214529740654e-09	ENSMUSG00000024663	Rab3il1	1
ENSMUSG00000015396.5	449.654289133357	-2.62430264419231	0.439024951962495	2.37462073490958e-10	1.83257087107483e-09	ENSMUSG00000015396	Cd83	1
ENSMUSG00000021485.15	31.3070460198791	-4.29901468006748	0.721671821009776	2.37966254076135e-10	1.83546208710112e-09	ENSMUSG00000021485	Mxd3	1
ENSMUSG00000022034.11	32.2118447956334	-6.07705681044436	1.012335715414	2.40024659877536e-10	1.8503315591974e-09	ENSMUSG00000022034	Esco2	1
ENSMUSG00000049097.10	8.84222196858594	-7.45125089154006	2.65565504772756	2.40753024278405e-10	1.85493724904879e-09	ENSMUSG00000049097	Ankrd34a	1
ENSMUSG00000085399.9	18.8851666456107	-2.67577315101305	0.444223600062864	2.41059320567879e-10	1.85628777887298e-09	ENSMUSG00000085399	Foxd2os	1
ENSMUSG00000044433.17	17.2810222940206	-4.68020822096827	0.7754885835931	2.41220476061571e-10	1.85651978561456e-09	ENSMUSG00000044433	Camsap3	1
ENSMUSG00000040560.11	905.951579469236	-0.849826964193987	0.135924730495694	2.44017310064723e-10	1.87702566031871e-09	ENSMUSG00000040560	Wdr7	1
ENSMUSG00000120224.1	120.572398434459	-1.26821196320328	0.20607158387634	2.45623573946828e-10	1.88835616888367e-09	ENSMUSG00000120224	NA	1
ENSMUSG00000030365.12	38.6825746550301	-2.05802367966217	0.340068631299814	2.4768439695022e-10	1.90316714771565e-09	ENSMUSG00000030365	Clec2i	1
ENSMUSG00000001627.13	679.838515889057	1.14497908959766	0.185150818102051	2.48601801309935e-10	1.90918098794606e-09	ENSMUSG00000001627	Ifrd1	1
ENSMUSG00000028028.12	893.120028140191	1.15720667106643	0.187610393359615	2.49679782803346e-10	1.91642082477823e-09	ENSMUSG00000028028	Alpk1	1
ENSMUSG00000026833.19	202.416856997292	-1.39899185386189	0.227810263631719	2.51517370113173e-10	1.92948003093316e-09	ENSMUSG00000026833	Olfm1	1
ENSMUSG00000004460.18	2372.48049925558	0.652501719263349	0.103781917918515	2.53720442691029e-10	1.94532735524307e-09	ENSMUSG00000004460	Dnajb11	1
ENSMUSG00000020492.12	49.6925823740587	-2.82383096935027	0.473821062744449	2.5618348040951e-10	1.96314966680495e-09	ENSMUSG00000020492	Ska2	1
ENSMUSG00000003824.13	142.42817271032	-2.3189178494002	0.387175759055504	2.56503918157816e-10	1.96454271155572e-09	ENSMUSG00000003824	Syce2	1
ENSMUSG00000036138.17	1959.86869848127	0.965291734093175	0.155511776729727	2.60011980129268e-10	1.99033481709973e-09	ENSMUSG00000036138	Acaa1a	1
ENSMUSG00000024782.8	474.127594758973	-0.963055849233594	0.154313418015623	2.63046881097307e-10	2.01247908113809e-09	ENSMUSG00000024782	Ak3	1
ENSMUSG00000066026.15	3249.57128455957	-1.35617916303238	0.220962455519075	2.67786958060746e-10	2.0476381051067e-09	ENSMUSG00000066026	Dhrs3	1
ENSMUSG00000045679.15	967.098361707443	-0.640443549806307	0.102419633594344	2.68437233606865e-10	2.05150332415084e-09	ENSMUSG00000045679	Pqlc3	1
ENSMUSG00000015217.12	27.7231426696916	-4.42184142704578	0.745982593502027	2.70652575248575e-10	2.06731878096877e-09	ENSMUSG00000015217	Hmgb3	1
ENSMUSG00000100658.3	40.6554363325672	-2.00527448674974	0.332648864980755	2.7180366284082e-10	2.07499251012477e-09	ENSMUSG00000100658	F730311O21Rik	1
ENSMUSG00000073987.5	1466.51340388753	0.698844435121976	0.111656824432226	2.73851369343408e-10	2.08949922036982e-09	ENSMUSG00000073987	Ggh	1
ENSMUSG00000026207.17	783.568713515301	-1.06271345175458	0.171455660817962	2.74981620467221e-10	2.09699385382134e-09	ENSMUSG00000026207	Speg	1
ENSMUSG00000011884.14	4039.27580050508	-0.810035047473741	0.129801443035499	2.75158509436244e-10	2.09721405067356e-09	ENSMUSG00000011884	Gltp	1
ENSMUSG00000024238.16	158.322611572924	1.6883176756445	0.277687537049823	2.82480596021287e-10	2.15186428227183e-09	ENSMUSG00000024238	Zeb1	1
ENSMUSG00000001632.17	1497.25389462126	0.452325535658906	0.072240262419355	2.84047466519019e-10	2.16263758898871e-09	ENSMUSG00000001632	Brpf1	1
ENSMUSG00000029657.16	1061.53342170969	0.996644614826825	0.160681958171686	2.88217457448206e-10	2.19320792405136e-09	ENSMUSG00000029657	Hsph1	1
ENSMUSG00000021476.10	276.689440892973	-0.673271756575712	0.10741083351244	2.90663767982734e-10	2.21063603249992e-09	ENSMUSG00000021476	Habp4	1
ENSMUSG00000022150.17	4930.44824700837	-1.51418986283719	0.248574225462361	2.97024773438293e-10	2.25770323025997e-09	ENSMUSG00000022150	Dab2	1
ENSMUSG00000044206.4	175.903338139654	-1.9720348957844	0.327948087157449	2.97171044141072e-10	2.25770323025997e-09	ENSMUSG00000044206	Vsig4	1
ENSMUSG00000118667.1	799.349254586314	-1.71261205327143	0.282452793834957	3.03895266810193e-10	2.3075520018401e-09	ENSMUSG00000118667	NA	1
ENSMUSG00000025357.9	113.239661446162	-1.66598372107175	0.274704987750715	3.05180709761078e-10	2.31607149255743e-09	ENSMUSG00000025357	Dgka	1
ENSMUSG00000006392.17	852.925253537041	0.515414536737604	0.0825749484422531	3.06118499604871e-10	2.3219448720029e-09	ENSMUSG00000006392	Med8	1
ENSMUSG00000027613.16	1268.18350815853	1.00367401447808	0.162144304060953	3.07064804932447e-10	2.32787652278643e-09	ENSMUSG00000027613	Eif6	1
ENSMUSG00000001120.16	56.6266057067801	-1.5529881600864	0.255164623817209	3.07342550853136e-10	2.32873615135727e-09	ENSMUSG00000001120	Pcbp3	1
ENSMUSG00000025967.17	4248.17669855034	-0.965580374364263	0.156153093636712	3.10124040250173e-10	2.3485555993077e-09	ENSMUSG00000025967	Eef1b2	1
ENSMUSG00000035365.16	27.3125523352565	-3.82191798421471	0.643146010404716	3.14204665758903e-10	2.37818691727452e-09	ENSMUSG00000035365	Parpbp	1
ENSMUSG00000022469.18	59.8074106117332	-2.62447387203432	0.442651724443992	3.18799626426181e-10	2.41167747294851e-09	ENSMUSG00000022469	Rapgef3	1
ENSMUSG00000030094.9	379.132214175696	-0.93889578730376	0.151569274923975	3.19018016046112e-10	2.41204176593242e-09	ENSMUSG00000030094	Xpc	1
ENSMUSG00000059939.14	179.259677935423	-1.25505131346778	0.204936536488451	3.27890051252825e-10	2.47779953930735e-09	ENSMUSG00000059939	9430015G10Rik	1
ENSMUSG00000016308.14	878.937146560704	0.540298470583913	0.0865895407090291	3.30629835472187e-10	2.49717171578114e-09	ENSMUSG00000016308	Ube2a	1
ENSMUSG00000049091.8	1666.88702275452	1.06275016237583	0.172744131075875	3.38415814795751e-10	2.55461570582898e-09	ENSMUSG00000049091	Sephs2	1
ENSMUSG00000026536.10	2595.34212707548	2.02205681871205	0.339171015246405	3.40742416419549e-10	2.57080899800245e-09	ENSMUSG00000026536	Mnda	1
ENSMUSG00000004837.3	135.748410458536	2.10181673506103	0.350855288308807	3.43114526302517e-10	2.58732821882935e-09	ENSMUSG00000004837	Grap	1
ENSMUSG00000004383.19	430.453824244615	-1.46924988169881	0.24228273928364	3.49518699072638e-10	2.63421832295756e-09	ENSMUSG00000004383	Large	1
ENSMUSG00000042286.14	18593.1802200916	-1.05915866875085	0.17217365264061	3.54553417205318e-10	2.67074288590226e-09	ENSMUSG00000042286	Stab1	1
ENSMUSG00000060538.15	801.111465523294	0.918101886814873	0.148712687138468	3.60106803570523e-10	2.71113352805034e-09	ENSMUSG00000060538	Tmem219	1
ENSMUSG00000022560.10	350.824225166207	0.805012650087939	0.130017478017059	3.68149423353733e-10	2.77021199123688e-09	ENSMUSG00000022560	Slc52a2	1
ENSMUSG00000025151.17	1052.70717512834	-1.68872656617388	0.281642462674489	3.71830793388633e-10	2.79642808467279e-09	ENSMUSG00000025151	Maged1	1
ENSMUSG00000021598.10	621.799641869442	0.724034390117552	0.116294433853773	3.76126830190233e-10	2.82723663499492e-09	ENSMUSG00000021598	Med10	1
ENSMUSG00000062646.13	197.213399281369	-0.896275327916396	0.145238079047648	3.8310073152177e-10	2.87813057525555e-09	ENSMUSG00000062646	Ganc	1
ENSMUSG00000026821.17	1618.5179203091	1.77313258801529	0.295001483326283	3.86177115796674e-10	2.89970511591048e-09	ENSMUSG00000026821	Ralgds	1
ENSMUSG00000022756.18	12.7324270108783	-4.6599341164116	0.754338394595462	3.95176219547456e-10	2.9657054315508e-09	ENSMUSG00000022756	Slc7a4	1
ENSMUSG00000118669.2	23.4479592647525	-1.81988130641052	0.301930714806849	3.96548377482708e-10	2.97442771866199e-09	ENSMUSG00000118669	NA	1
ENSMUSG00000057465.6	8.73879465343264	7.66445388765881	2.50177822680158	4.00386767305082e-10	3.00162968568556e-09	ENSMUSG00000057465	Saa2	1
ENSMUSG00000061838.8	213.192300097284	-1.17018051600695	0.191048556888781	4.02075320454566e-10	3.01269445559003e-09	ENSMUSG00000061838	Suclg2	1
ENSMUSG00000109729.2	11.0466240504859	2.6030941459405	0.435207486072356	4.07131810317787e-10	3.04896967251201e-09	ENSMUSG00000109729	NA	1
ENSMUSG00000024301.11	47.6590986971073	-2.37578356679908	0.400270643555516	4.13935180064354e-10	3.09828186282717e-09	ENSMUSG00000024301	Kifc5b	1
ENSMUSG00000024807.19	1200.00914458807	0.720981945540987	0.116269320346044	4.23551262751348e-10	3.16858386585208e-09	ENSMUSG00000024807	Syvn1	1
ENSMUSG00000015291.11	1438.53682499564	0.651724166556157	0.105273966716997	4.25308469237122e-10	3.18005050164685e-09	ENSMUSG00000015291	Gdi1	1
ENSMUSG00000054072.13	781.426741122947	3.24648763452367	0.555084874001038	4.27299112463468e-10	3.19324953823569e-09	ENSMUSG00000054072	Iigp1	1
ENSMUSG00000028149.13	3003.10394440072	0.601520225116197	0.0968561874295618	4.28833958787348e-10	3.20303023830149e-09	ENSMUSG00000028149	Rap1gds1	1
ENSMUSG00000033863.3	93.9319176471639	-2.33651701099374	0.394622239662564	4.32268615073444e-10	3.22698314382278e-09	ENSMUSG00000033863	Klf9	1
ENSMUSG00000011257.20	327.352591627991	-1.30604947424912	0.215010827636419	4.37297842559498e-10	3.26280838927095e-09	ENSMUSG00000011257	Pabpc4	1
ENSMUSG00000041654.16	656.782467911225	-1.0482082648124	0.171620599315598	4.4536173001289e-10	3.3212265013435e-09	ENSMUSG00000041654	Slc39a11	1
ENSMUSG00000036620.15	994.274261081599	-0.820066982908067	0.133479026363322	4.47923880158725e-10	3.33857625353444e-09	ENSMUSG00000036620	Mgat4b	1
ENSMUSG00000049775.17	92747.0643967743	0.921000552308781	0.149889361462866	4.54732730138078e-10	3.38754366631253e-09	ENSMUSG00000049775	Tmsb4x	1
ENSMUSG00000023104.10	786.333834432457	-0.976540266815404	0.159360376098043	4.57466461230763e-10	3.40611786084008e-09	ENSMUSG00000023104	Rfc2	1
ENSMUSG00000042213.19	33.3551026092595	-1.94534506625072	0.326664081083951	4.66558250397402e-10	3.47198731611386e-09	ENSMUSG00000042213	Zfand4	1
ENSMUSG00000001065.16	340.471949018953	0.635208259416877	0.102795589714968	4.67379570973413e-10	3.47627356489359e-09	ENSMUSG00000001065	Zfp276	1
ENSMUSG00000004798.15	1036.30723841541	-0.938755243263216	0.153262547916553	4.78727617042688e-10	3.55880986667253e-09	ENSMUSG00000004798	Ulk2	1
ENSMUSG00000036241.4	1508.63145142757	0.471701324739206	0.0760483810797732	5.00105599838125e-10	3.71578198432427e-09	ENSMUSG00000036241	Ube2r2	1
ENSMUSG00000037432.16	80.8561744402353	-1.10249871359812	0.180964691976041	5.06351551219216e-10	3.76021757296911e-09	ENSMUSG00000037432	Fer1l5	1
ENSMUSG00000031951.9	24.9527261093468	-2.20496411462209	0.371860730533687	5.11191310108289e-10	3.79416955103423e-09	ENSMUSG00000031951	Tmem231	1
ENSMUSG00000022564.8	6843.82402559659	1.4116964548258	0.233797890838897	5.18235962497626e-10	3.8444425929994e-09	ENSMUSG00000022564	Grina	1
ENSMUSG00000024177.10	151.522618623746	-1.69831648641144	0.28480017678123	5.24733996767558e-10	3.89061015185742e-09	ENSMUSG00000024177	Nme4	1
ENSMUSG00000111394.2	1104.55571760948	1.17427732792347	0.194310968695849	5.29700419921365e-10	3.92537931478338e-09	ENSMUSG00000111394	NA	1
ENSMUSG00000043587.16	86.654683468063	-2.00752817363207	0.337158878232327	5.30769445409109e-10	3.93124530684875e-09	ENSMUSG00000043587	Pxylp1	1
ENSMUSG00000014402.16	870.522744075577	0.375572920960965	0.060550410588073	5.35108672458688e-10	3.96131388718242e-09	ENSMUSG00000014402	Tsg101	1
ENSMUSG00000021360.17	96.2164197426877	1.65457672317881	0.276746281534545	5.36899767009556e-10	3.97249754504355e-09	ENSMUSG00000021360	Gcnt2	1
ENSMUSG00000018821.4	73.1392225660449	-1.59847307548808	0.266861477600949	5.39256362786024e-10	3.98785146363005e-09	ENSMUSG00000018821	Avpi1	1
ENSMUSG00000031155.18	110.060808177851	2.03445028418657	0.343717502382813	5.43032701476108e-10	4.01368301889148e-09	ENSMUSG00000031155	Pim2	1
ENSMUSG00000032549.8	92.6331559911992	-1.75552650090661	0.294596468284984	5.45256283380307e-10	4.0280168296223e-09	ENSMUSG00000032549	Rab6b	1
ENSMUSG00000029467.16	4095.22954905475	0.777401867444536	0.126923641091304	5.541373065686e-10	4.09149113953647e-09	ENSMUSG00000029467	Atp2a2	1
ENSMUSG00000025044.17	8791.11868124304	1.76420946881751	0.295736371046247	5.66704449993353e-10	4.18210174581032e-09	ENSMUSG00000025044	Msr1	1
ENSMUSG00000074797.12	507.752754441526	0.73296804942132	0.119275620250073	5.69063082495725e-10	4.19732161159913e-09	ENSMUSG00000074797	Itpa	1
ENSMUSG00000060568.15	27.4216819694787	-4.22243074944372	0.710386705478969	5.72020510050924e-10	4.21693996197271e-09	ENSMUSG00000060568	Fam78b	1
ENSMUSG00000023034.8	148.371860498857	-2.18178897618888	0.371532572046823	5.75895361742377e-10	4.24329764978041e-09	ENSMUSG00000023034	Nr4a1	1
ENSMUSG00000038160.8	966.668223748763	0.583174944035667	0.0946729386589182	5.86352096141107e-10	4.31809919450278e-09	ENSMUSG00000038160	Atg5	1
ENSMUSG00000025917.10	1189.5968579636	0.597732716697161	0.0972906688681598	5.93004185927171e-10	4.36481886254654e-09	ENSMUSG00000025917	Cops5	1
ENSMUSG00000005575.17	2205.89400332255	0.804052641880458	0.131101555077321	5.93383047858559e-10	4.36533977419933e-09	ENSMUSG00000005575	Ube2m	1
ENSMUSG00000027068.7	79.1769590245879	-2.44868018495312	0.418849707375027	6.04970372779737e-10	4.44596743356644e-09	ENSMUSG00000027068	Dhrs9	1
ENSMUSG00000024661.8	465468.700557375	1.16907587389507	0.193193073503506	6.04893664749365e-10	4.44596743356644e-09	ENSMUSG00000024661	Fth1	1
ENSMUSG00000083282.4	144.031908438338	-1.73192077763285	0.291189492940086	6.08652033898231e-10	4.47070537496321e-09	ENSMUSG00000083282	Ctsf	1
ENSMUSG00000086825.2	56.2657067125093	2.91852116859935	0.501514572399715	6.11905823668867e-10	4.49227648474828e-09	ENSMUSG00000086825	Gm15675	1
ENSMUSG00000002489.17	146.329752064844	-1.82012248999451	0.307544803005873	6.12708640430461e-10	4.49584087325697e-09	ENSMUSG00000002489	Tiam1	1
ENSMUSG00000001930.18	316.207539065879	-1.87535034444857	0.316947168206971	6.229053241769e-10	4.56829479206133e-09	ENSMUSG00000001930	Vwf	1
ENSMUSG00000023150.15	780.688825245871	-1.51224501029705	0.254093388064331	6.2979144626441e-10	4.61640714025888e-09	ENSMUSG00000023150	Ivns1abp	1
ENSMUSG00000033016.17	829.855395253956	-0.657428823527518	0.107205260980249	6.33199092208363e-10	4.63898548991742e-09	ENSMUSG00000033016	Nfatc1	1
ENSMUSG00000043015.16	72.2396731425231	-1.56872307438759	0.262535166326248	6.55408185335562e-10	4.79921373541064e-09	ENSMUSG00000043015	Tmem194b	1
ENSMUSG00000092517.3	13.3006867226541	3.88883857724061	0.664362741422779	6.83147190222633e-10	4.99974821191347e-09	ENSMUSG00000092517	Art2a-ps	1
ENSMUSG00000031921.18	343.373812260809	-0.420927723961006	0.0684074170340674	6.88528254234838e-10	5.03652908324905e-09	ENSMUSG00000031921	Terf2	1
ENSMUSG00000096255.3	58.5440017794905	1.15769573026809	0.19219735621715	6.98362178470095e-10	5.10582750605923e-09	ENSMUSG00000096255	Dynlt1b	1
ENSMUSG00000020652.18	188.918265549581	-1.06600849816491	0.176507640635201	7.23002519967872e-10	5.28325049274099e-09	ENSMUSG00000020652	Cenpo	1
ENSMUSG00000060475.14	1141.32512397568	0.752349574739068	0.123308230502137	7.28545890533145e-10	5.32101377472378e-09	ENSMUSG00000060475	Wtap	1
ENSMUSG00000001666.9	164.785158082412	1.10042618421094	0.182787283881434	7.31522182224429e-10	5.33999886653165e-09	ENSMUSG00000001666	Ddt	1
ENSMUSG00000027276.8	551.623366549208	1.99526364039801	0.33968392030946	7.340174339674e-10	5.35545469715967e-09	ENSMUSG00000027276	Jag1	1
ENSMUSG00000033446.8	326.822405408026	-1.87884929933779	0.320131309114225	7.3990905045513e-10	5.39566203597464e-09	ENSMUSG00000033446	Lpar6	1
ENSMUSG00000021831.10	920.580036360092	1.50568188570197	0.25318055929538	7.46477853633615e-10	5.44076373875241e-09	ENSMUSG00000021831	Ero1l	1
ENSMUSG00000023191.10	236.620308826299	-1.55099085225668	0.261688727069807	7.47440165105472e-10	5.44497670919251e-09	ENSMUSG00000023191	Leprel2	1
ENSMUSG00000004451.15	1981.65850083663	0.559993442411229	0.0916923458757551	7.54555192144955e-10	5.4939838219434e-09	ENSMUSG00000004451	Ralb	1
ENSMUSG00000028756.13	793.730987017981	-1.61432601918272	0.273343411672251	7.73313861299626e-10	5.62767544979682e-09	ENSMUSG00000028756	Pink1	1
ENSMUSG00000026421.15	1506.35428859798	-1.10720465049338	0.184003115841813	7.95152286318984e-10	5.78363077251216e-09	ENSMUSG00000026421	Csrp1	1
ENSMUSG00000102155.2	18.1119538919361	2.81048535032725	0.481477795903617	7.97629311003236e-10	5.79867096336832e-09	ENSMUSG00000102155	RP24-136H19.1	1
ENSMUSG00000020091.17	2159.60004139769	-0.856885065993965	0.141041038089276	8.01872382222188e-10	5.8265280942083e-09	ENSMUSG00000020091	Eif4ebp2	1
ENSMUSG00000034917.9	110.205654239139	-1.15652195949887	0.192660747458029	8.21148228027653e-10	5.96353113425106e-09	ENSMUSG00000034917	Tjp3	1
ENSMUSG00000045381.7	13.3727513083981	5.36440141285073	1.01550762336474	8.25714514174732e-10	5.99362138900706e-09	ENSMUSG00000045381	Olfr433	1
ENSMUSG00000029798.12	1075.74774208409	2.45130196641392	0.422738146203829	8.29631509934885e-10	6.01897023259979e-09	ENSMUSG00000029798	Herc6	1
ENSMUSG00000038379.16	43.2343499859467	-4.38868243894197	0.767909742488363	8.38438008075784e-10	6.07974827862118e-09	ENSMUSG00000038379	Ttk	1
ENSMUSG00000046791.9	202.042798247879	-0.904758994915526	0.149361122293582	8.53578645213247e-10	6.1863712654867e-09	ENSMUSG00000046791	2410016O06Rik	1
ENSMUSG00000020898.19	434.436641139577	-1.34200573147495	0.225088722635541	8.58769298462527e-10	6.22080889054987e-09	ENSMUSG00000020898	Ctc1	1
ENSMUSG00000031198.5	521.471864086516	-0.758708881717983	0.12484345139109	8.61698804212145e-10	6.23884024368007e-09	ENSMUSG00000031198	Fundc2	1
ENSMUSG00000073412.7	4225.18224183042	1.38552774949371	0.232043492234288	8.75287084033181e-10	6.33398503251591e-09	ENSMUSG00000073412	Lst1	1
ENSMUSG00000038775.15	716.625109763798	1.27226457565116	0.213235081525042	8.89186478621864e-10	6.43128290739826e-09	ENSMUSG00000038775	Vill	1
ENSMUSG00000066677.13	1213.82123184546	2.73497644523728	0.475020219121523	8.99492007835014e-10	6.49918524172071e-09	ENSMUSG00000066677	Pydc3	1
ENSMUSG00000055782.10	190.805693679165	-1.87487294374064	0.320999314445657	8.99377257770184e-10	6.49918524172071e-09	ENSMUSG00000055782	Abcd2	1
ENSMUSG00000052428.11	750.419461219694	-0.658796830051375	0.10870490141507	9.42527783633241e-10	6.80666471269082e-09	ENSMUSG00000052428	Tmco1	1
ENSMUSG00000117964.2	154.075194995893	3.61819876948241	0.637766817762457	9.43811739430729e-10	6.81246486805604e-09	ENSMUSG00000117964	NA	1
ENSMUSG00000097960.2	41.3834032562552	2.24973975769428	0.387899359538099	9.48670792205565e-10	6.84405114804514e-09	ENSMUSG00000097960	A330074K22Rik	1
ENSMUSG00000028199.19	106.271200380348	-1.30607603520912	0.219963569454116	9.66807421916635e-10	6.97134573085842e-09	ENSMUSG00000028199	Cryz	1
ENSMUSG00000039787.14	90.9607076000469	-1.21158951389987	0.203406529485098	9.98266280703041e-10	7.19191922962542e-09	ENSMUSG00000039787	Cercam	1
ENSMUSG00000022257.5	86.2739514614001	-1.43681712075741	0.242900154659935	9.98412387936565e-10	7.19191922962542e-09	ENSMUSG00000022257	Laptm4b	1
ENSMUSG00000020708.13	2449.60964876383	0.822302443243206	0.136746996319444	1.0039322233962e-09	7.22800593155524e-09	ENSMUSG00000020708	Psmc5	1
ENSMUSG00000031358.18	546.923120622473	-0.771958237076502	0.127728889209293	1.0048881158389e-09	7.2312136685228e-09	ENSMUSG00000031358	Msl3	1
ENSMUSG00000041453.13	3766.51218694265	-0.623740677461475	0.10361366013104	1.00712740955651e-09	7.24364886599302e-09	ENSMUSG00000041453	Rpl21	1
ENSMUSG00000032440.14	2741.01641308717	-0.927373395522619	0.154259883601309	1.00821218801002e-09	7.24777193907352e-09	ENSMUSG00000032440	Tgfbr2	1
ENSMUSG00000020577.18	147.578889134876	-1.99328343756105	0.343475596479486	1.00894869894776e-09	7.24938849664845e-09	ENSMUSG00000020577	Tspan13	1
ENSMUSG00000024513.17	1978.15354052799	0.577384903729108	0.0954087770445938	1.02075532169214e-09	7.33050286520831e-09	ENSMUSG00000024513	Mbd2	1
ENSMUSG00000038644.15	462.748015948859	-1.73956969968286	0.297521913197749	1.02458140187815e-09	7.35425222047191e-09	ENSMUSG00000038644	Pold1	1
ENSMUSG00000026791.15	237.960334379257	-1.13301025572601	0.189967559908027	1.02551296492538e-09	7.35721174684947e-09	ENSMUSG00000026791	Slc2a8	1
ENSMUSG00000026896.15	2320.03551961715	1.84240956140679	0.315662062083961	1.03655221414018e-09	7.42888635414879e-09	ENSMUSG00000026896	Ifih1	1
ENSMUSG00000059182.9	3796.05372437335	0.357746874316573	0.0587184699379963	1.03604042573246e-09	7.42888635414879e-09	ENSMUSG00000059182	Skap2	1
ENSMUSG00000027811.10	82.9683301819698	-2.12585289667797	0.367248247559381	1.04151800495264e-09	7.46070202839937e-09	ENSMUSG00000027811	4930579G24Rik	1
ENSMUSG00000032399.9	11768.8768211306	-0.675639144516612	0.112778542926597	1.04986150216378e-09	7.51287253745381e-09	ENSMUSG00000032399	Rpl4	1
ENSMUSG00000047434.15	274.018934715886	-1.07922060989065	0.18059490329279	1.04954613367798e-09	7.51287253745381e-09	ENSMUSG00000047434	Xxylt1	1
ENSMUSG00000002871.15	1160.5972185482	-0.945178614947334	0.157331526776235	1.05557285532835e-09	7.54993023076599e-09	ENSMUSG00000002871	Tpra1	1
ENSMUSG00000031666.16	596.71983229927	-0.688972056109858	0.114226705816673	1.0627740150866e-09	7.59760091814432e-09	ENSMUSG00000031666	Rbl2	1
ENSMUSG00000030406.8	15.0497345171416	6.68665241698402	1.45032170353074	1.06354088213343e-09	7.5992489959398e-09	ENSMUSG00000030406	Gipr	1
ENSMUSG00000026429.10	68.9261973632807	-2.53321392600017	0.440627061463224	1.06448115761935e-09	7.60213383180873e-09	ENSMUSG00000026429	Ube2t	1
ENSMUSG00000059447.14	562.821234644605	-0.713585173685381	0.118203382039945	1.09556449638023e-09	7.82017800967832e-09	ENSMUSG00000059447	Hadhb	1
ENSMUSG00000026088.16	367.461726200738	1.21216900437051	0.204914063950007	1.10615542157001e-09	7.88782897243354e-09	ENSMUSG00000026088	Mitd1	1
ENSMUSG00000102099.3	4.52461659175315	7.30372727834411	2.48292336449906	1.10580145987173e-09	7.88782897243354e-09	ENSMUSG00000102099	1700011B04Rik	1
ENSMUSG00000001156.10	956.432007633136	1.97240099310441	0.340002747940322	1.1319698427749e-09	8.06742805976792e-09	ENSMUSG00000001156	Mxd1	1
ENSMUSG00000031563.9	577.624900057756	-0.666261572892193	0.110238456643886	1.13248037341227e-09	8.06742805976792e-09	ENSMUSG00000031563	Wwc2	1
ENSMUSG00000021872.9	5.46861585024747	6.95682746555577	2.33098399395781	1.15319191623594e-09	8.21084234228492e-09	ENSMUSG00000021872	Rnase10	1
ENSMUSG00000031960.15	3571.42514078955	0.9985230127591	0.167052103105698	1.15575496031545e-09	8.22495832883453e-09	ENSMUSG00000031960	Aars	1
ENSMUSG00000034329.17	104.77123024783	-2.70996383294305	0.474932100206485	1.16578726362325e-09	8.29218862363345e-09	ENSMUSG00000034329	Brip1	1
ENSMUSG00000032376.13	857.279445437559	0.559100432795278	0.0925207955997515	1.16797087992068e-09	8.30355213125746e-09	ENSMUSG00000032376	Usp3	1
ENSMUSG00000048174.3	107.575819997547	-0.810278247737138	0.134710780296302	1.17149286480062e-09	8.32441444401201e-09	ENSMUSG00000048174	Tmem81	1
ENSMUSG00000052214.10	1111.61065274947	0.829428789472075	0.138010187573341	1.17387434963541e-09	8.33715571929026e-09	ENSMUSG00000052214	Opa3	1
ENSMUSG00000042810.15	56.1496307726474	-1.26662364564501	0.213526737444578	1.17694830354817e-09	8.35479985619939e-09	ENSMUSG00000042810	Krba1	1
ENSMUSG00000024862.17	391.752460552687	0.825172443761298	0.137386114166591	1.1886211889036e-09	8.4334369682399e-09	ENSMUSG00000024862	Klc2	1
ENSMUSG00000037509.22	40.2030231732576	-1.82295829776636	0.313166067236215	1.23091846184053e-09	8.72917101392318e-09	ENSMUSG00000037509	Arhgef4	1
ENSMUSG00000055447.20	4547.63194711336	0.733721521627042	0.121742330766869	1.23896676253723e-09	8.78185095467238e-09	ENSMUSG00000055447	Cd47	1
ENSMUSG00000121481.1	12.1205257398331	-2.19205110614793	0.37646579416698	1.24699630126655e-09	8.83434529632288e-09	ENSMUSG00000121481	NA	1
ENSMUSG00000025020.12	41.3544887452117	-2.63087406045992	0.460993526886811	1.26213397192366e-09	8.93711956431102e-09	ENSMUSG00000025020	Slit1	1
ENSMUSG00000015316.12	55.034226696199	3.48617453791476	0.618269737311194	1.29615107037507e-09	9.17340884922293e-09	ENSMUSG00000015316	Slamf1	1
ENSMUSG00000067577.10	11.3023594629064	5.55903849405794	0.958273712099923	1.29926736515453e-09	9.19087333842963e-09	ENSMUSG00000067577	A430093F15Rik	1
ENSMUSG00000042492.13	2995.50329724234	0.698980792444173	0.116353729703863	1.308540954561e-09	9.25185468322099e-09	ENSMUSG00000042492	Tbc1d10b	1
ENSMUSG00000050931.8	220.124947496052	1.50100874458143	0.256441156313768	1.32811271041857e-09	9.38087188131642e-09	ENSMUSG00000050931	Sgms2	1
ENSMUSG00000002329.8	293.861258694272	-0.836431753628987	0.139863885926802	1.32777636613775e-09	9.38087188131642e-09	ENSMUSG00000002329	Mdp1	1
ENSMUSG00000033416.16	684.341640771897	0.80917400644356	0.135447557450691	1.32946779666176e-09	9.38576442994541e-09	ENSMUSG00000033416	Gucd1	1
ENSMUSG00000035530.14	3691.90047955647	0.666140044267875	0.11086453925663	1.34483091915822e-09	9.48949666013589e-09	ENSMUSG00000035530	Eif1	1
ENSMUSG00000001785.14	767.507292250742	0.681699730126289	0.113962755851247	1.35728505938503e-09	9.57260926153633e-09	ENSMUSG00000001785	Pwp1	1
ENSMUSG00000039196.3	14.3475161476575	3.21992367560311	0.559317547952002	1.36340800876461e-09	9.61100899312727e-09	ENSMUSG00000039196	Orm1	1
ENSMUSG00000019773.8	85.7959614206578	-3.18363391367437	0.563523368987815	1.40336015164441e-09	9.88772252046229e-09	ENSMUSG00000019773	Fbxo5	1
ENSMUSG00000065968.9	4.69163167760007	7.58562470787154	2.48994843402286	1.41058577267648e-09	9.93369275002635e-09	ENSMUSG00000065968	Ifitm7	1
ENSMUSG00000031144.16	18.3917916221511	-2.35391788153348	0.409828342502359	1.4173783251112e-09	9.97656904545487e-09	ENSMUSG00000031144	Syp	1
ENSMUSG00000009350.14	12.5173796576547	-3.71261852289717	0.652522861956715	1.42342304467704e-09	1.00141415690312e-08	ENSMUSG00000009350	Mpo	1
ENSMUSG00000026496.12	1955.23756331261	-1.01194555138868	0.170979838463113	1.42736114079165e-09	1.00368635254972e-08	ENSMUSG00000026496	Parp1	1
ENSMUSG00000090290.3	108.044845284989	-1.11650253472426	0.188396387088535	1.42947865764266e-09	1.00467674107832e-08	ENSMUSG00000090290	Gm17296	1
ENSMUSG00000009292.19	624.60823940172	1.42707113254472	0.24422906654121	1.45604745271003e-09	1.02284265530235e-08	ENSMUSG00000009292	Trpm2	1
ENSMUSG00000026426.11	3057.80758620017	0.738190767315708	0.123447904665334	1.46621248389598e-09	1.02947297741934e-08	ENSMUSG00000026426	Arl8a	1
ENSMUSG00000039621.14	11235.0114143734	0.918771077726459	0.153894999586315	1.5029688219305e-09	1.05475806032359e-08	ENSMUSG00000039621	Prex1	1
ENSMUSG00000046186.9	72.0866621938639	-2.41577521662164	0.421860575637217	1.50790789562846e-09	1.05770034520592e-08	ENSMUSG00000046186	Cd109	1
ENSMUSG00000023066.11	122.576081927113	-1.45071663397233	0.248440651465461	1.53248463175738e-09	1.07440745904851e-08	ENSMUSG00000023066	Rttn	1
ENSMUSG00000029826.15	3738.95444596724	0.701765943604958	0.117338561321226	1.55388312925302e-09	1.08887092276885e-08	ENSMUSG00000029826	Zc3hav1	1
ENSMUSG00000114761.2	103.706927029265	2.59413064123742	0.456916705909348	1.56507106817783e-09	1.09616865867581e-08	ENSMUSG00000114761	NA	1
ENSMUSG00000034783.8	87.0987366082796	-6.11362320271039	1.08234964826293	1.5791024442431e-09	1.10544972986564e-08	ENSMUSG00000034783	Cd207	1
ENSMUSG00000089940.2	21.4480146783772	2.1704613724885	0.376775126151914	1.5881567850937e-09	1.11123918459223e-08	ENSMUSG00000089940	Gm4117	1
ENSMUSG00000019837.9	452.987948410636	0.733508283710275	0.122684141404411	1.58914866207567e-09	1.11138437280109e-08	ENSMUSG00000019837	Gtf3c6	1
ENSMUSG00000014846.13	23.3520504310935	2.13550594576242	0.371551005180377	1.61752529721283e-09	1.130671728476e-08	ENSMUSG00000014846	Tppp3	1
ENSMUSG00000031803.9	276.663608116568	-1.04824541190852	0.177169241477264	1.62863098301845e-09	1.13787339242546e-08	ENSMUSG00000031803	B3gnt3	1
ENSMUSG00000004952.14	4984.75398333677	1.04319049403265	0.176474361408995	1.6463635028693e-09	1.14969563687309e-08	ENSMUSG00000004952	Rasa4	1
ENSMUSG00000074093.5	19.4249137341108	-2.77661075828241	0.48609714859399	1.66112372823626e-09	1.15943163080687e-08	ENSMUSG00000074093	Svip	1
ENSMUSG00000121093.1	129.458291188589	1.59414108889481	0.275536441316995	1.69013233315438e-09	1.17909822887565e-08	ENSMUSG00000121093	NA	1
ENSMUSG00000017737.3	785.663896587016	2.95858185221772	0.524437042071856	1.71620555646742e-09	1.19669864810959e-08	ENSMUSG00000017737	Mmp9	1
ENSMUSG00000039231.19	329.68513367874	-1.36296967171036	0.234237749271396	1.72173394584639e-09	1.19996302403824e-08	ENSMUSG00000039231	Suv39h1	1
ENSMUSG00000013236.18	621.813582038377	-1.36241863013996	0.233689975983009	1.74796812582883e-09	1.21764800269758e-08	ENSMUSG00000013236	Ptprs	1
ENSMUSG00000116961.2	7.48400581354766	7.6022354904526	2.46813428111101	1.75695189138519e-09	1.2233047345964e-08	ENSMUSG00000116961	NA	1
ENSMUSG00000041058.16	1812.36601589562	-1.95463113353363	0.347548794573437	1.76025251647524e-09	1.22500087946649e-08	ENSMUSG00000041058	Wwp1	1
ENSMUSG00000020150.14	172.887647873511	-1.4079672971006	0.242128535652612	1.77607471319096e-09	1.23540513555242e-08	ENSMUSG00000020150	Gamt	1
ENSMUSG00000000791.10	68.2682611050295	2.62203191387376	0.465672165749471	1.78863005973942e-09	1.24352793505632e-08	ENSMUSG00000000791	Il12rb1	1
ENSMUSG00000022377.17	1944.08875137564	-0.765897570589353	0.128609724265292	1.80106098545951e-09	1.25155630715918e-08	ENSMUSG00000022377	Asap1	1
ENSMUSG00000030708.15	45.1068129578428	-1.46309477714662	0.251466615658091	1.81142877859491e-09	1.2581438413682e-08	ENSMUSG00000030708	Dnajb13	1
ENSMUSG00000031553.17	18.2650928699117	5.22657432493254	0.896377844310289	1.81444271354718e-09	1.25961973582802e-08	ENSMUSG00000031553	Adam3	1
ENSMUSG00000025856.16	185.003540364932	-1.5206807679003	0.262577424222107	1.81859549516576e-09	1.26188440602369e-08	ENSMUSG00000025856	Pdgfa	1
ENSMUSG00000044162.13	2056.80032988713	1.62540528130827	0.280593338059112	1.82049970593802e-09	1.26258738783337e-08	ENSMUSG00000044162	Tnip3	1
ENSMUSG00000034194.19	122.451681218727	-1.12725760719841	0.19245569525205	1.8250465685505e-09	1.26512156701526e-08	ENSMUSG00000034194	R3hcc1	1
ENSMUSG00000015961.9	800.692260417421	-1.16410246362677	0.198612539162144	1.8271888355457e-09	1.26598721813433e-08	ENSMUSG00000015961	Adss	1
ENSMUSG00000043671.15	141.803024820046	1.24464886008224	0.213110366832876	1.83053090511343e-09	1.26768291273471e-08	ENSMUSG00000043671	Dpy19l3	1
ENSMUSG00000006678.7	146.958109591807	-3.00114687025895	0.535456335180568	1.87176523140079e-09	1.29560535240439e-08	ENSMUSG00000006678	Pola1	1
ENSMUSG00000008859.9	1101.02709277343	0.793082790547286	0.133818355851465	1.94769320875283e-09	1.34750317748139e-08	ENSMUSG00000008859	Rala	1
ENSMUSG00000063275.17	30.9439754624515	-2.94121605959475	0.517839260877681	1.95344965987679e-09	1.35082617036575e-08	ENSMUSG00000063275	Ptpla	1
ENSMUSG00000042694.18	130.67495612873	-1.04906875198572	0.178326436558659	1.95680736039167e-09	1.35248797509218e-08	ENSMUSG00000042694	Obfc1	1
ENSMUSG00000114553.3	10.0204105143399	3.93179649307892	0.683196124397267	1.97117717703799e-09	1.3617557007046e-08	ENSMUSG00000114553	NA	1
ENSMUSG00000029125.15	307.248105119238	0.565126033071609	0.0950319207212132	2.00611101402054e-09	1.38521378935951e-08	ENSMUSG00000029125	Stx18	1
ENSMUSG00000006288.9	505.479581272373	-0.585071062835493	0.0986600400728907	2.02340347380233e-09	1.39647363956674e-08	ENSMUSG00000006288	Ttc5	1
ENSMUSG00000042507.16	1053.7875243612	0.732742848226442	0.123649120121845	2.03937088923762e-09	1.40680847758558e-08	ENSMUSG00000042507	Elmsan1	1
ENSMUSG00000046031.8	477.734108893985	2.06831249706072	0.363366601783462	2.065073521313e-09	1.42384558265128e-08	ENSMUSG00000046031	Fam26f	1
ENSMUSG00000034744.14	956.497980922922	-0.887402552474823	0.150165164015839	2.08382694057003e-09	1.43607703895607e-08	ENSMUSG00000034744	Nagk	1
ENSMUSG00000039652.17	106.17539643608	-1.2226436944841	0.209574025207773	2.0941884459891e-09	1.44251609582983e-08	ENSMUSG00000039652	Cpeb3	1
ENSMUSG00000018774.14	18426.2487388462	-1.04431072906399	0.178103474646837	2.13047939876418e-09	1.46680090384303e-08	ENSMUSG00000018774	Cd68	1
ENSMUSG00000026087.12	704.680587192889	0.667852460696657	0.11243745739942	2.17037399627612e-09	1.49281694918623e-08	ENSMUSG00000026087	Mrpl30	1
ENSMUSG00000025572.19	309.251536505383	-1.0901780113699	0.186582711409726	2.17024416080403e-09	1.49281694918623e-08	ENSMUSG00000025572	Tmc6	1
ENSMUSG00000074212.8	940.531389206764	-1.06717658697097	0.182331239880308	2.17542566387034e-09	1.49556556193007e-08	ENSMUSG00000074212	Dnajb14	1
ENSMUSG00000003665.8	13.0587250408857	4.5896177370128	0.800798216510674	2.18731296125144e-09	1.50300860077457e-08	ENSMUSG00000003665	Has1	1
ENSMUSG00000085196.2	10.0421562772446	4.70304314907633	0.803863524806404	2.19136588113846e-09	1.50506365341012e-08	ENSMUSG00000085196	Gm14963	1
ENSMUSG00000038241.17	1291.91328907833	-0.58226249354825	0.0985343023118665	2.22067174261988e-09	1.52371418504509e-08	ENSMUSG00000038241	Cep250	1
ENSMUSG00000037185.10	79.2538781957417	-1.67616574384102	0.292372008903452	2.22015573693327e-09	1.52371418504509e-08	ENSMUSG00000037185	Krt80	1
ENSMUSG00000000730.14	30.9850544600046	2.63855585939421	0.469889357553641	2.26226365842049e-09	1.55150115083059e-08	ENSMUSG00000000730	Dnmt3l	1
ENSMUSG00000028212.17	58.2633146471795	-4.47657586005154	0.812301019147063	2.26923453562069e-09	1.55552898573825e-08	ENSMUSG00000028212	Ccne2	1
ENSMUSG00000021067.9	575.575143659304	0.690505317868502	0.116588087190194	2.29378546733266e-09	1.57159798291279e-08	ENSMUSG00000021067	Sav1	1
ENSMUSG00000029816.11	148784.430695725	-1.27178833589735	0.219197602848466	2.30911964171597e-09	1.58133959417465e-08	ENSMUSG00000029816	Gpnmb	1
ENSMUSG00000027242.15	147.462870211187	-2.00837157430912	0.353952878870852	2.31387308675124e-09	1.58382936068494e-08	ENSMUSG00000027242	Wdr76	1
ENSMUSG00000023952.14	1581.19700012087	0.952680588961023	0.162552215776067	2.40544013316914e-09	1.64571131080992e-08	ENSMUSG00000023952	Gtpbp2	1
ENSMUSG00000094562.6	10.2256888232537	-5.72633743362928	1.33863342697939	2.4236269149365e-09	1.65735375278645e-08	ENSMUSG00000094562	Trav13-4-dv7	1
ENSMUSG00000074738.3	15.6848892842548	-3.76094074471247	0.65090834627227	2.44566964794719e-09	1.67162051335088e-08	ENSMUSG00000074738	B930041F14Rik	1
ENSMUSG00000005813.13	863.451579485248	0.538957583706105	0.0907853997581651	2.45347089812967e-09	1.67614412514944e-08	ENSMUSG00000005813	Metap1	1
ENSMUSG00000035834.12	60.1017176315134	-1.90739604249537	0.334657677117673	2.46106513220235e-09	1.68052201726145e-08	ENSMUSG00000035834	Polr3g	1
ENSMUSG00000039041.16	879.288661664813	0.693320243963819	0.117741753943298	2.47938202481938e-09	1.69221406115924e-08	ENSMUSG00000039041	Adrm1	1
ENSMUSG00000021366.9	1032.70543658644	0.726320784188513	0.12316431518544	2.49039436883419e-09	1.69891178680846e-08	ENSMUSG00000021366	Hivep1	1
ENSMUSG00000035342.15	92.2549408777869	-1.62058918265999	0.28295325860609	2.55365669010733e-09	1.7412301078985e-08	ENSMUSG00000035342	Lzts2	1
ENSMUSG00000039156.20	613.541467063101	0.710847608824605	0.120458013341381	2.55911664627299e-09	1.74411369701982e-08	ENSMUSG00000039156	Stim2	1
ENSMUSG00000024965.10	8903.26809575933	0.793184759080587	0.134714261709044	2.57318159900012e-09	1.75285625366503e-08	ENSMUSG00000024965	Fermt3	1
ENSMUSG00000021094.11	394.232355278362	-0.94581335548499	0.161835193008597	2.61686940172026e-09	1.78175985357878e-08	ENSMUSG00000021094	Dhrs7	1
ENSMUSG00000026730.13	69.9017811826406	-1.60203899244632	0.279520994235945	2.61940280296305e-09	1.78262816115194e-08	ENSMUSG00000026730	Pter	1
ENSMUSG00000037890.14	173.442456184965	-0.740950898341367	0.125549115538136	2.64006989650304e-09	1.79583055033853e-08	ENSMUSG00000037890	Wdr19	1
ENSMUSG00000104969.2	10.4079957715488	3.10852580612761	0.550913787365726	2.64517162522942e-09	1.79843746438943e-08	ENSMUSG00000104969	NA	1
ENSMUSG00000018965.12	3979.18796999534	-0.860084176614443	0.147060552922566	2.6482146331593e-09	1.79964283631818e-08	ENSMUSG00000018965	Ywhah	1
ENSMUSG00000049719.15	43.370582856119	3.37464988208353	0.609510154785884	2.65963425622156e-09	1.80653680615548e-08	ENSMUSG00000049719	Prss46	1
ENSMUSG00000097415.4	635.374773890423	-1.73142394185985	0.303834752227373	2.70235555417656e-09	1.83467541193712e-08	ENSMUSG00000097415	AU020206	1
ENSMUSG00000065954.12	1588.32982592211	-0.631752677232731	0.107073395326204	2.7573060894763e-09	1.87108572709721e-08	ENSMUSG00000065954	Tacc1	1
ENSMUSG00000019852.8	35.7704374263475	-3.69370916956505	0.666191718254832	2.76158141253479e-09	1.87308985324104e-08	ENSMUSG00000019852	D10Bwg1379e	1
ENSMUSG00000044702.14	106.318701224997	-1.55521209225199	0.27127288090347	2.77811534912056e-09	1.88340269768848e-08	ENSMUSG00000044702	Palb2	1
ENSMUSG00000070283.5	309.168112971849	0.866514521835817	0.148192567808369	2.78845911523363e-09	1.88951110491369e-08	ENSMUSG00000070283	Ndufaf3	1
ENSMUSG00000038521.18	68.8077373228851	3.56836679331853	0.645813735459808	2.82015775027543e-09	1.91007720667555e-08	ENSMUSG00000038521	C1s1	1
ENSMUSG00000038204.14	8.38105208234569	-7.22281317226925	2.64656241073841	2.83974976855677e-09	1.92242782946397e-08	ENSMUSG00000038204	Asb10	1
ENSMUSG00000037993.9	2321.3131843415	0.517580072962512	0.0875889358042642	2.8481338213305e-09	1.92718281348767e-08	ENSMUSG00000037993	Dhx38	1
ENSMUSG00000020876.15	695.754855903917	0.762132172994407	0.130089800891498	2.85458851422544e-09	1.93062838463295e-08	ENSMUSG00000020876	Snx11	1
ENSMUSG00000041594.19	37.6553684212804	-1.7778788412215	0.31159485766097	2.89022943228533e-09	1.9538006119299e-08	ENSMUSG00000041594	Tmtc4	1
ENSMUSG00000021276.11	589.63015928062	0.808104120700336	0.137812890405155	2.92074568751551e-09	1.9734881090323e-08	ENSMUSG00000021276	Cinp	1
ENSMUSG00000004032.11	78.2646765020354	-1.55807902023217	0.273513610059709	2.93131146552664e-09	1.97968313417765e-08	ENSMUSG00000004032	Gstm5	1
ENSMUSG00000020282.19	64.0671302099115	-2.06397346282226	0.365349625694982	2.95137077468339e-09	1.99228072922768e-08	ENSMUSG00000020282	Rhbdf1	1
ENSMUSG00000034206.16	55.2062002394398	-3.06881022445722	0.555133292382736	3.06393931444474e-09	2.0672836260175e-08	ENSMUSG00000034206	Polq	1
ENSMUSG00000009090.18	3815.58339596213	-1.23052699307374	0.213840350396914	3.15174249119969e-09	2.12551353440306e-08	ENSMUSG00000009090	Ap1b1	1
ENSMUSG00000024858.15	9957.16741967697	0.832333843702886	0.142570776776941	3.186159338112e-09	2.14770179170832e-08	ENSMUSG00000024858	Adrbk1	1
ENSMUSG00000038967.14	151.290289325204	-1.2744181244461	0.221909435534225	3.19299962817665e-09	2.15128919313528e-08	ENSMUSG00000038967	Pdk2	1
ENSMUSG00000027936.19	917.834754336401	0.701128819123938	0.119318743698711	3.195946413821e-09	2.15225117573335e-08	ENSMUSG00000027936	Crtc2	1
ENSMUSG00000003546.11	827.206135285779	-1.33764163654046	0.233508281725809	3.21572970039668e-09	2.16454508906986e-08	ENSMUSG00000003546	Klc4	1
ENSMUSG00000032485.15	675.747755941174	-0.771569911832667	0.132139132513501	3.24894774781929e-09	2.18586612720093e-08	ENSMUSG00000032485	Scap	1
ENSMUSG00000060261.17	1923.65389100638	-0.854940082051547	0.146627383656198	3.29281438969942e-09	2.21432781621505e-08	ENSMUSG00000060261	Gtf2i	1
ENSMUSG00000056938.18	211.851548410791	0.9572136204078	0.164804769985505	3.30311437060917e-09	2.2202005463549e-08	ENSMUSG00000056938	Acbd4	1
ENSMUSG00000034883.10	14.7033279584723	-6.60168412581647	1.49861102962723	3.32655934169982e-09	2.23489897167116e-08	ENSMUSG00000034883	Lrr1	1
ENSMUSG00000022685.10	256.464771085132	-0.758246450950513	0.129803228860456	3.33206613125811e-09	2.23753767837897e-08	ENSMUSG00000022685	Parn	1
ENSMUSG00000020547.6	219.266215282083	-1.4927320574263	0.261629352420341	3.35317076691933e-09	2.25064313578778e-08	ENSMUSG00000020547	Bzw2	1
ENSMUSG00000035121.7	29.8881942759148	-1.97025200549646	0.350086203554161	3.37316064614672e-09	2.26298831416917e-08	ENSMUSG00000035121	Neil2	1
ENSMUSG00000027809.15	498.21226922604	-0.454576875494231	0.0772501354541413	3.37727868304471e-09	2.26467873450358e-08	ENSMUSG00000027809	Etfdh	1
ENSMUSG00000026737.13	1583.16526917604	-0.635633393086282	0.108273753532447	3.43185236364256e-09	2.30018524789269e-08	ENSMUSG00000026737	Pip4k2a	1
ENSMUSG00000022130.11	236.773122350949	0.69107251293788	0.117945103487403	3.43602848760685e-09	2.30189539673293e-08	ENSMUSG00000022130	Tgds	1
ENSMUSG00000051703.15	9.04486183809153	2.93329757822208	0.522793810704066	3.45637977851585e-09	2.31443502276895e-08	ENSMUSG00000051703	Tmem198	1
ENSMUSG00000034616.18	1686.31450481526	0.800129276295758	0.137140866286323	3.47384739977725e-09	2.32503277314331e-08	ENSMUSG00000034616	Ssh3	1
ENSMUSG00000021629.11	996.00524022002	-0.553322542641791	0.0941681273552741	3.48303553657921e-09	2.33008170527813e-08	ENSMUSG00000021629	Slc30a5	1
ENSMUSG00000003161.16	1488.53079341923	0.4539478283616	0.0772308889793852	3.49490345208345e-09	2.3369177448122e-08	ENSMUSG00000003161	Sri	1
ENSMUSG00000035208.17	3210.54298313186	1.8401864435763	0.327066569393466	3.55577720800393e-09	2.37650034246263e-08	ENSMUSG00000035208	Slfn8	1
ENSMUSG00000040592.12	62.6698910250847	-1.997278872534	0.356632111247157	3.5710775815676e-09	2.38560104918582e-08	ENSMUSG00000040592	Cd79b	1
ENSMUSG00000017221.15	1870.14823294474	0.788682338643377	0.135023722850119	3.58267441870977e-09	2.3922202563006e-08	ENSMUSG00000017221	Psmd3	1
ENSMUSG00000037447.17	360.04583310056	1.72068375557977	0.30507818079274	3.6098037714346e-09	2.40919970030413e-08	ENSMUSG00000037447	Arid5a	1
ENSMUSG00000039263.17	880.751872600938	-0.895642138479243	0.154250439230046	3.61993266205444e-09	2.41482231114168e-08	ENSMUSG00000039263	Npepl1	1
ENSMUSG00000042406.9	3898.33604799869	1.07716875638134	0.186094865891737	3.70048325047783e-09	2.46739516122449e-08	ENSMUSG00000042406	Atf4	1
ENSMUSG00000032267.9	191.878780661376	-0.71976339596464	0.123399264220893	3.73562011945035e-09	2.48965199776538e-08	ENSMUSG00000032267	Usp28	1
ENSMUSG00000040054.18	2377.99858562813	0.544817718951017	0.0930417054249803	3.74137150691442e-09	2.49231278239165e-08	ENSMUSG00000040054	Baz2a	1
ENSMUSG00000084846.2	20.8821705936465	2.50247210107593	0.446946077776499	3.7711459546392e-09	2.51096649583096e-08	ENSMUSG00000084846	A730011C13Rik	1
ENSMUSG00000034926.4	205.855548996063	-2.44913000571761	0.441483890471004	3.84773432607724e-09	2.56075846247949e-08	ENSMUSG00000034926	Dhcr24	1
ENSMUSG00000029587.17	207.956043883014	-0.694531708349886	0.119043166522466	3.8646930664833e-09	2.57083737366206e-08	ENSMUSG00000029587	Zfp12	1
ENSMUSG00000032192.10	80.6661720327871	-1.28352211901621	0.224360415997308	3.88052173434264e-09	2.58015544129051e-08	ENSMUSG00000032192	Gnb5	1
ENSMUSG00000022324.17	55.6498835342825	-2.79281862907833	0.501031285112492	3.91738295722363e-09	2.60344273550196e-08	ENSMUSG00000022324	Matn2	1
ENSMUSG00000031557.17	1994.18203826806	0.526073879470684	0.0900210491520844	3.9194956834042e-09	2.6036256136031e-08	ENSMUSG00000031557	Plekha2	1
ENSMUSG00000055602.18	6.1466287407484	5.61691215153387	1.31299586388831	3.97772785982313e-09	2.64106963663702e-08	ENSMUSG00000055602	Tcp10b	1
ENSMUSG00000030096.9	18824.0593394805	-0.631714197441509	0.110876407140851	4.03600005777889e-09	2.67850514373157e-08	ENSMUSG00000030096	Slc6a6	1
ENSMUSG00000024712.10	600.041786959191	-0.521620077582053	0.0890872217126713	4.07186795052876e-09	2.70104386662182e-08	ENSMUSG00000024712	Rfk	1
ENSMUSG00000040631.9	51.4147462763752	-1.34650497418133	0.236261341604863	4.07962242637144e-09	2.70492139257169e-08	ENSMUSG00000040631	Dok4	1
ENSMUSG00000009681.11	88.401702525385	-1.23376461597651	0.215459850485765	4.12798915432229e-09	2.73570993113155e-08	ENSMUSG00000009681	Bcr	1
ENSMUSG00000045639.15	341.041987669525	-0.741488617745007	0.127587451848584	4.14581661229585e-09	2.74495680278598e-08	ENSMUSG00000045639	Zfp629	1
ENSMUSG00000020386.6	681.451705786101	0.414389711165682	0.0707773791041106	4.14517628618793e-09	2.74495680278598e-08	ENSMUSG00000020386	Sar1b	1
ENSMUSG00000078144.5	9.74124980272666	3.14367285289141	0.560146393018165	4.15254367840628e-09	2.74812664079115e-08	ENSMUSG00000078144	Capns2	1
ENSMUSG00000002658.10	1352.43266522284	0.570115446457847	0.0975670748383021	4.19471134020353e-09	2.77473692714023e-08	ENSMUSG00000002658	Gtf2f1	1
ENSMUSG00000055172.11	289.140236591264	1.55081967763002	0.274862276628051	4.32695336782781e-09	2.86087738071639e-08	ENSMUSG00000055172	C1ra	1
ENSMUSG00000016524.13	8.50591053309104	6.31877183756486	1.43826394849345	4.37454789320248e-09	2.89099669304039e-08	ENSMUSG00000016524	Il19	1
ENSMUSG00000021947.12	417.002111240866	-1.11195094182467	0.19402452216611	4.39639191944137e-09	2.90407818678623e-08	ENSMUSG00000021947	Cryl1	1
ENSMUSG00000031824.16	874.268375080628	-0.958628579473555	0.167037520460593	4.40264506624919e-09	2.90685358544664e-08	ENSMUSG00000031824	6430548M08Rik	1
ENSMUSG00000035246.17	27.3064977232325	-2.9860861359992	0.545579867753126	4.4997776504009e-09	2.96960174795204e-08	ENSMUSG00000035246	Pcyt1b	1
ENSMUSG00000037805.16	1759.28965983879	-1.13348309783908	0.198289847926511	4.50433002131612e-09	2.97122216350224e-08	ENSMUSG00000037805	Rpl10a	1
ENSMUSG00000068114.8	269.89606912694	0.713370367911252	0.122936615521	4.53287612235221e-09	2.98866085517024e-08	ENSMUSG00000068114	Ccdc134	1
ENSMUSG00000021253.8	92.9944781469058	-2.5199162019832	0.455706188512619	4.62201152870846e-09	3.04601308605908e-08	ENSMUSG00000021253	Tgfb3	1
ENSMUSG00000023050.10	182.74873470479	-1.36759143218349	0.241534544569365	4.63837158777795e-09	3.05537364143309e-08	ENSMUSG00000023050	Map3k12	1
ENSMUSG00000025986.7	315.705158963868	-1.49921151184225	0.265759646454961	4.66695119935318e-09	3.07277098251093e-08	ENSMUSG00000025986	Slc39a10	1
ENSMUSG00000028019.10	124.187075851717	-1.83453990417371	0.329782571986143	4.68891027551384e-09	3.08579515530681e-08	ENSMUSG00000028019	Pdgfc	1
ENSMUSG00000036099.17	403.549683630727	0.533110063722632	0.0916312807617906	4.84267743085986e-09	3.18551051614918e-08	ENSMUSG00000036099	Vezt	1
ENSMUSG00000032392.12	56.733801496102	-1.04059883218883	0.182038433355895	4.89652757554484e-09	3.21943847878862e-08	ENSMUSG00000032392	Parp16	1
ENSMUSG00000069520.7	748.364695483751	-0.445871079437171	0.0764709407710425	4.97470434343861e-09	3.2693221633665e-08	ENSMUSG00000069520	Tmem19	1
ENSMUSG00000022408.8	175.278686333355	-1.49151263794391	0.264905252795038	5.04092430807618e-09	3.31130535563891e-08	ENSMUSG00000022408	Fam83f	1
ENSMUSG00000028680.15	339.224539598614	1.0129409561365	0.177078150383914	5.18182489750506e-09	3.40228345564176e-08	ENSMUSG00000028680	Plk3	1
ENSMUSG00000042541.11	1921.09639799754	0.554301153713747	0.095495639910129	5.21720126679418e-09	3.42392425887942e-08	ENSMUSG00000042541	Shfm1	1
ENSMUSG00000033066.18	3427.2774295008	2.09597668657975	0.379516627261651	5.29068661222575e-09	3.47054345410308e-08	ENSMUSG00000033066	Gas7	1
ENSMUSG00000000088.8	784.724834993608	0.926015561767261	0.161395098785168	5.33112748048101e-09	3.49545327491603e-08	ENSMUSG00000000088	Cox5a	1
ENSMUSG00000044452.11	42.218914210508	2.25876438800597	0.411184121741312	5.40396295178272e-09	3.54157035447777e-08	ENSMUSG00000044452	Zfp507	1
ENSMUSG00000097908.9	52.2980851285668	-1.5804883983248	0.281860702628631	5.45279096194653e-09	3.57191840683405e-08	ENSMUSG00000097908	4933404O12Rik	1
ENSMUSG00000025422.11	28.6635766067891	-1.7111973914367	0.305949728927371	5.54468365259901e-09	3.63043542854322e-08	ENSMUSG00000025422	Agap2	1
ENSMUSG00000037316.10	114.05258457056	-0.816215793373046	0.142014679142731	5.59358233049692e-09	3.6607606485363e-08	ENSMUSG00000037316	Bag4	1
ENSMUSG00000022285.18	2906.20948616063	0.472879307289332	0.0816164757776102	5.81592774879136e-09	3.80451894148776e-08	ENSMUSG00000022285	Ywhaz	1
ENSMUSG00000013973.13	77.8344806721873	0.846234995216668	0.147696136841716	5.90340351321926e-09	3.85995959293049e-08	ENSMUSG00000013973	Dedd	1
ENSMUSG00000042644.10	490.080411868684	-1.63144862364596	0.293445266814132	6.06869265795012e-09	3.96620416376823e-08	ENSMUSG00000042644	Itpr3	1
ENSMUSG00000032715.10	148.966628727646	1.9838497465299	0.359930010912958	6.07663775563149e-09	3.96956571505498e-08	ENSMUSG00000032715	Trib3	1
ENSMUSG00000028044.7	239.9362215509	-2.05847568213497	0.374482876275299	6.08087296293128e-09	3.97050179777757e-08	ENSMUSG00000028044	Cks1b	1
ENSMUSG00000075330.5	7.83414788600525	5.17472002003954	1.03754204353294	6.12200667648439e-09	3.99551877471706e-08	ENSMUSG00000075330	A930003A15Rik	1
ENSMUSG00000033326.16	1417.27061155939	0.524687884427264	0.0908323579916575	6.14484318814297e-09	4.00857657149161e-08	ENSMUSG00000033326	Kdm4a	1
ENSMUSG00000028954.12	1236.04829148484	0.560288493606068	0.0969443006227756	6.17173371873541e-09	4.02426576441611e-08	ENSMUSG00000028954	Nub1	1
ENSMUSG00000057789.15	1777.63561991432	0.905982453199004	0.158919315031397	6.23760506716456e-09	4.06534619119847e-08	ENSMUSG00000057789	Bak1	1
ENSMUSG00000041625.16	63.9522413455878	-1.49034942462675	0.266100272061956	6.38848663777857e-09	4.16176860554871e-08	ENSMUSG00000041625	Ggact	1
ENSMUSG00000024897.10	403.425075434052	1.11356656887022	0.196772678104134	6.40316541329869e-09	4.16941409655465e-08	ENSMUSG00000024897	Apba1	1
ENSMUSG00000022742.7	189.834133145512	-0.66656315159442	0.115935594930466	6.54566769267282e-09	4.2602464647442e-08	ENSMUSG00000022742	Cpox	1
ENSMUSG00000050565.17	4078.82502471086	0.553847956018417	0.0963068553645785	6.59018667348311e-09	4.28725229460892e-08	ENSMUSG00000050565	Tor1aip2	1
ENSMUSG00000040289.9	33.1367371110266	-2.53759503186936	0.461951149874689	6.6516969902571e-09	4.32528199426126e-08	ENSMUSG00000040289	Hey1	1
ENSMUSG00000021756.13	1467.08096485259	-1.21442294732467	0.215571679625441	6.65635426683864e-09	4.32632493609342e-08	ENSMUSG00000021756	Il6st	1
ENSMUSG00000038604.10	538.043051404482	-0.861385997603074	0.150892671458158	6.67270776236423e-09	4.33496544176702e-08	ENSMUSG00000038604	Fam65a	1
ENSMUSG00000121039.1	9.77706085518964	-2.66513727041371	0.482075155166433	6.76290622467064e-09	4.39154987613924e-08	ENSMUSG00000121039	NA	1
ENSMUSG00000026927.18	581.061029910449	0.490663335367287	0.0855052047520491	6.85939639882206e-09	4.4521661738392e-08	ENSMUSG00000026927	Sdccag3	1
ENSMUSG00000042215.9	47.0425983220302	-2.01095997363033	0.364133701235483	6.89133676491194e-09	4.47084938745592e-08	ENSMUSG00000042215	Bag2	1
ENSMUSG00000009905.6	197.804043716983	-0.880038897851401	0.154471311736084	6.91241171616538e-09	4.48246963873443e-08	ENSMUSG00000009905	Kdsr	1
ENSMUSG00000117465.2	16.588180207188	-3.27764652116138	0.596376371023449	6.99866602465534e-09	4.53632657380336e-08	ENSMUSG00000117465	NA	1
ENSMUSG00000031982.6	71.5453793047702	0.963521395275044	0.169448347544524	7.007112774149e-09	4.53972477809406e-08	ENSMUSG00000031982	Arv1	1
ENSMUSG00000071415.7	6813.65206781969	-0.568915627935714	0.0983253603158946	7.07602374669971e-09	4.58227515845467e-08	ENSMUSG00000071415	Rpl23	1
ENSMUSG00000000983.14	12.710681159828	2.23401643482625	0.409599593216366	7.08064681360409e-09	4.58317426687786e-08	ENSMUSG00000000983	Wfdc18	1
ENSMUSG00002076083.1	174.646008895463	-0.695196396149939	0.121588165934104	7.34494349907644e-09	4.75207782823808e-08	ENSMUSG00002076083	NA	1
ENSMUSG00000039501.15	14873.6325681757	1.05440032045837	0.186368071080285	7.63014105204857e-09	4.9343436132577e-08	ENSMUSG00000039501	Znfx1	1
ENSMUSG00000024402.6	10.9376046162618	4.45871486828144	0.791797779868603	7.6727765617448e-09	4.95965196639425e-08	ENSMUSG00000024402	Lta	1
ENSMUSG00000003623.5	395.449117459673	-1.05336125634778	0.186251635466663	7.68507620250325e-09	4.96307405256466e-08	ENSMUSG00000003623	Crot	1
ENSMUSG00000058624.14	530.468862061751	1.26276445115883	0.225275014151362	7.68288824693042e-09	4.96307405256466e-08	ENSMUSG00000058624	Gda	1
ENSMUSG00000037151.9	300.48921842771	-1.27129602083188	0.227037162578945	7.71302537489143e-09	4.97885451192877e-08	ENSMUSG00000037151	Lrrc20	1
ENSMUSG00000045896.15	243.746070069342	-0.809771028876005	0.142354245354245	8.00375244492585e-09	5.16416978106349e-08	ENSMUSG00000045896	Paip2b	1
ENSMUSG00000025969.16	9495.12468872865	0.452530823385673	0.0792219783966589	8.05879664555298e-09	5.19731860131271e-08	ENSMUSG00000025969	Nrp2	1
ENSMUSG00000041959.15	1051.73794526988	-1.48572924426655	0.267953723205942	8.10673504995744e-09	5.22585663889204e-08	ENSMUSG00000041959	S100a10	1
ENSMUSG00000004609.12	455.285085252404	2.13675843379875	0.393107645570644	8.13278072824423e-09	5.24026239829434e-08	ENSMUSG00000004609	Cd33	1
ENSMUSG00000040761.17	2608.85975645352	0.725825222284951	0.127594437445691	8.25644662916486e-09	5.31511096268228e-08	ENSMUSG00000040761	Spen	1
ENSMUSG00000022204.10	496.065740176499	0.574772625227259	0.100366581536286	8.25458103163858e-09	5.31511096268228e-08	ENSMUSG00000022204	Ngdn	1
ENSMUSG00000033033.11	376.033998323762	-0.861595374406496	0.151436437233376	8.32125630798003e-09	5.35439966520295e-08	ENSMUSG00000033033	Calhm2	1
ENSMUSG00000029204.8	191.123101499669	-1.12328368972526	0.199777841968074	8.4062356011818e-09	5.4050499402802e-08	ENSMUSG00000029204	Rhoh	1
ENSMUSG00000042073.16	78.4077518140906	-1.11364902129461	0.198419445122844	8.41027104911963e-09	5.4050499402802e-08	ENSMUSG00000042073	Abhd14b	1
ENSMUSG00000063388.6	28.1244803237137	5.29157885394747	0.999294216289985	8.41141585031961e-09	5.4050499402802e-08	ENSMUSG00000063388	BC023105	1
ENSMUSG00000026955.14	21.217818132391	-5.61950395574996	1.04672551998911	8.46100020011804e-09	5.43444749934145e-08	ENSMUSG00000026955	Sapcd2	1
ENSMUSG00000078783.2	19.2758656255526	2.47706942997362	0.460099127192971	8.51933576316539e-09	5.46943672081062e-08	ENSMUSG00000078783	Gm9733	1
ENSMUSG00000059518.15	803.466054574705	0.910264805061572	0.161153698676815	8.89332154872062e-09	5.70695077100645e-08	ENSMUSG00000059518	Znhit1	1
ENSMUSG00000074217.9	10.4311885147719	-3.19206551683687	0.588522983708617	8.9593250885267e-09	5.74670335805047e-08	ENSMUSG00000074217	2210011C24Rik	1
ENSMUSG00000020340.17	2957.46535513647	0.873205468808382	0.154824890183859	8.97214649046926e-09	5.75232324088049e-08	ENSMUSG00000020340	Cyfip2	1
ENSMUSG00000022684.16	821.410371031533	0.777725248030788	0.13715389553945	9.10857914923079e-09	5.83715323226825e-08	ENSMUSG00000022684	Bfar	1
ENSMUSG00000032528.6	25.2759038868648	-3.25936128117477	0.606287913716302	9.12587353032713e-09	5.84559231696225e-08	ENSMUSG00000032528	Vipr1	1
ENSMUSG00000043279.10	1241.40087252062	0.8209347059167	0.144839962773375	9.16838292851547e-09	5.8701679943125e-08	ENSMUSG00000043279	Trim56	1
ENSMUSG00000020315.19	1824.16711908751	-0.865461764363489	0.152759332091973	9.20087824667533e-09	5.88831273157827e-08	ENSMUSG00000020315	Sptbn1	1
ENSMUSG00000075273.5	35.7931688349121	-1.24225627513702	0.222710314449748	9.28127046713546e-09	5.93707996608769e-08	ENSMUSG00000075273	Ttc30b	1
ENSMUSG00000032059.14	491.442901952924	0.835678496346953	0.14767319834952	9.28725267152512e-09	5.93822577178878e-08	ENSMUSG00000032059	Alg9	1
ENSMUSG00000020009.14	2748.01292590697	-0.647105294067493	0.113694651365315	9.52403826986416e-09	6.08687858573321e-08	ENSMUSG00000020009	Ifngr1	1
ENSMUSG00000066621.13	1851.18561666688	-1.73009853208601	0.317067892687901	9.64788589450697e-09	6.16325046164424e-08	ENSMUSG00000066621	Tecpr1	1
ENSMUSG00000020988.10	42.2942583025579	-1.66055486515155	0.301536008526205	9.67181818482165e-09	6.17575447772591e-08	ENSMUSG00000020988	L2hgdh	1
ENSMUSG00000031860.18	9.26273079482248	-2.67222544940687	0.487220946957793	9.71550231623507e-09	6.20085370805112e-08	ENSMUSG00000031860	Pbx4	1
ENSMUSG00000036155.14	2029.64586731701	-0.571745863130579	0.0990294406003513	9.74784533745466e-09	6.21704102862581e-08	ENSMUSG00000036155	Mgat5	1
ENSMUSG00000106492.3	10.9815146073039	2.19742886858049	0.403607496151077	9.74964017616384e-09	6.21704102862581e-08	ENSMUSG00000106492	NA	1
ENSMUSG00000001062.19	608.442109384271	0.616271381868504	0.10834385645895	9.79688804055172e-09	6.24435927335031e-08	ENSMUSG00000001062	Vps9d1	1
ENSMUSG00000025742.6	356.827554909572	-1.36279948588346	0.245979351915986	1.00000305593872e-08	6.37097270665276e-08	ENSMUSG00000025742	Prps2	1
ENSMUSG00000046722.15	3604.48114222379	0.803492398438624	0.141840782815637	1.00582269039011e-08	6.40516930343259e-08	ENSMUSG00000046722	Cdc42se1	1
ENSMUSG00000009073.17	1537.3776959159	-0.588326367100198	0.103493988361959	1.00678875927232e-08	6.40844111865656e-08	ENSMUSG00000009073	Nf2	1
ENSMUSG00000096606.3	10.0054796586417	-4.97586489502525	1.01906395430461	1.01238940730376e-08	6.44119690708893e-08	ENSMUSG00000096606	Gm4980	1
ENSMUSG00000039725.7	301.217144767138	0.890700210521568	0.158275882694083	1.01321758738055e-08	6.4435727089744e-08	ENSMUSG00000039725	2810408M09Rik	1
ENSMUSG00000079418.6	228.836025750453	0.95607390713577	0.169982767435492	1.01910259597924e-08	6.47809092975769e-08	ENSMUSG00000079418	Atg4a	1
ENSMUSG00000036880.11	456.56165356808	-0.937753129460276	0.166838033777513	1.02654147030412e-08	6.52245116266323e-08	ENSMUSG00000036880	Acaa2	1
ENSMUSG00000045903.10	13.2052295546948	-3.15782465905601	0.578855248160382	1.02704683747321e-08	6.52273717622495e-08	ENSMUSG00000045903	Npas4	1
ENSMUSG00000029923.5	85.8784143507875	-1.89559269758348	0.349180569494609	1.03425910601035e-08	6.56559913667592e-08	ENSMUSG00000029923	Rab19	1
ENSMUSG00000061887.15	266.220456202131	-0.945064677841054	0.168237941941974	1.05073635585201e-08	6.66721156563685e-08	ENSMUSG00000061887	Ssbp3	1
ENSMUSG00000031925.18	219.122435895883	-1.0263591488927	0.183128917173929	1.05385453778584e-08	6.68400400442597e-08	ENSMUSG00000031925	Maml2	1
ENSMUSG00000019810.16	1658.2982697945	-0.498646478387445	0.0877007108963504	1.06978012927971e-08	6.78197523568871e-08	ENSMUSG00000019810	Fuca2	1
ENSMUSG00000028066.16	326.09311658901	-1.53702984733303	0.280849836037345	1.08102802159875e-08	6.85021736942427e-08	ENSMUSG00000028066	Pmf1	1
ENSMUSG00000036875.16	156.773621703047	-1.9167987549064	0.354273592836698	1.10813674735183e-08	7.01885988968623e-08	ENSMUSG00000036875	Dna2	1
ENSMUSG00000053687.16	66.0313736514493	-1.52511354512235	0.278020991471474	1.13033245173275e-08	7.15624687605065e-08	ENSMUSG00000053687	Dpep2	1
ENSMUSG00000062995.13	15.9437288867896	-2.71081519878897	0.502343188103384	1.17191654565933e-08	7.41620613463469e-08	ENSMUSG00000062995	Ica1	1
ENSMUSG00000039891.7	40.0738058115396	2.70732774975766	0.508112242413159	1.17441083473476e-08	7.42867282024861e-08	ENSMUSG00000039891	Txlnb	1
ENSMUSG00000110537.2	17.6108792060941	-2.83433303467341	0.532797321996398	1.18597782655282e-08	7.49849166641091e-08	ENSMUSG00000110537	NA	1
ENSMUSG00000004347.18	8.76333631378332	-6.88869658476157	2.60047776490728	1.19026185953068e-08	7.51886771631307e-08	ENSMUSG00000004347	Pde1c	1
ENSMUSG00000018428.16	222.582210744593	-1.137373798877	0.204852616307469	1.19017477991049e-08	7.51886771631307e-08	ENSMUSG00000018428	Akap1	1
ENSMUSG00000039809.11	12.8485375396814	-5.77181135960019	1.39195620484026	1.19557518924058e-08	7.54906633527174e-08	ENSMUSG00000039809	Gabbr2	1
ENSMUSG00000062797.15	299.472304869818	0.446510496867239	0.078552727439473	1.20167491088136e-08	7.58420125268505e-08	ENSMUSG00000062797	l7Rn6	1
ENSMUSG00000014668.16	578.577343082727	0.400005600297873	0.0705374295797439	1.21373776247856e-08	7.65692357816506e-08	ENSMUSG00000014668	Chfr	1
ENSMUSG00000028890.14	569.111057312391	0.450238240499239	0.0793284151477574	1.22420838644304e-08	7.71954100022762e-08	ENSMUSG00000028890	Mtf1	1
ENSMUSG00000025505.17	301.056201175724	0.65779102078259	0.116609123875874	1.2299564979052e-08	7.75233701904748e-08	ENSMUSG00000025505	Tmem80	1
ENSMUSG00000037656.10	224.722270879043	-0.724236713064929	0.128628435410077	1.2397818027118e-08	7.81079073482593e-08	ENSMUSG00000037656	Slc20a2	1
ENSMUSG00000050107.3	123.18398377266	-1.5675563241929	0.287242640331227	1.24038775272748e-08	7.81113514150919e-08	ENSMUSG00000050107	Gsg2	1
ENSMUSG00000045328.12	127.859814172459	-3.62866691212204	0.691976207628233	1.2511696198971e-08	7.87553191662464e-08	ENSMUSG00000045328	Cenpe	1
ENSMUSG00000050315.15	18.2171338300628	4.21648410368393	0.806192846776295	1.25462250047119e-08	7.89375941792909e-08	ENSMUSG00000050315	Synpo2	1
ENSMUSG00000121226.1	22.1049891176508	-1.8561148486144	0.342970042947687	1.25860206591633e-08	7.91528303238728e-08	ENSMUSG00000121226	NA	1
ENSMUSG00000032422.19	408.11547799986	-0.685053521737994	0.121476117675866	1.26921577049327e-08	7.97849079508391e-08	ENSMUSG00000032422	Snx14	1
ENSMUSG00000043061.11	319.486350034888	-0.580777126864904	0.102890501996187	1.28690168954713e-08	8.08607983999705e-08	ENSMUSG00000043061	Tmem18	1
ENSMUSG00000044244.19	37.757723678003	1.67047993124704	0.307129714200908	1.29683577255498e-08	8.1448874385335e-08	ENSMUSG00000044244	Il20rb	1
ENSMUSG00000021215.16	97.9875381441822	-1.75501651278041	0.323450576975685	1.3022963661723e-08	8.17555924337407e-08	ENSMUSG00000021215	Net1	1
ENSMUSG00000048621.4	189.227301698588	3.05173827781039	0.580421445433541	1.31443956722532e-08	8.24813739061808e-08	ENSMUSG00000048621	Gm6377	1
ENSMUSG00000121048.1	39.9936549470556	-1.51748740005312	0.277892040576542	1.31777074129668e-08	8.26538009448102e-08	ENSMUSG00000121048	NA	1
ENSMUSG00000010453.13	1126.30961068633	0.545367660040179	0.0965900178892755	1.31930988293354e-08	8.27137244747138e-08	ENSMUSG00000010453	Kansl3	1
ENSMUSG00000019876.16	453.231123382741	-1.24063300618896	0.225877182731158	1.32301449529704e-08	8.2909298469101e-08	ENSMUSG00000019876	Pkib	1
ENSMUSG00000051235.11	57.2169127485166	-2.85034045192415	0.540332838812306	1.33188669775883e-08	8.34283935479435e-08	ENSMUSG00000051235	Gen1	1
ENSMUSG00000035877.18	179.923845547951	-1.02352863667076	0.184084173098464	1.33931349504969e-08	8.38565307616399e-08	ENSMUSG00000035877	Zhx3	1
ENSMUSG00000049858.9	98.0533387013492	-1.33051669855693	0.242420952511356	1.34741341630248e-08	8.4326416499955e-08	ENSMUSG00000049858	Suox	1
ENSMUSG00000037999.14	84.1658101379531	-2.95159910330421	0.561267659583162	1.35401627515317e-08	8.47022366562707e-08	ENSMUSG00000037999	Arap2	1
ENSMUSG00000085030.2	11.2994396488312	-3.61968242340672	0.675904333321584	1.38881248707745e-08	8.68406183998251e-08	ENSMUSG00000085030	2810455O05Rik	1
ENSMUSG00000026558.14	147.092799896697	-2.35662028297863	0.442638231408812	1.39182794092108e-08	8.69524254625693e-08	ENSMUSG00000026558	Uck2	1
ENSMUSG00000028300.15	1030.22909791518	0.835876282280309	0.149835646359679	1.39156075186729e-08	8.69524254625693e-08	ENSMUSG00000028300	3110043O21Rik	1
ENSMUSG00000021556.13	140.032523736713	-1.25727970742254	0.22815027844747	1.39401166814558e-08	8.70121203786554e-08	ENSMUSG00000021556	Golm1	1
ENSMUSG00000085337.2	44.7527101704485	1.11947607500175	0.202322445126526	1.39398022401247e-08	8.70121203786554e-08	ENSMUSG00000085337	Gm15964	1
ENSMUSG00000050957.5	156.02255837524	0.940767648661816	0.169197402617842	1.40626056220436e-08	8.77380268862773e-08	ENSMUSG00000050957	Insl6	1
ENSMUSG00000010660.4	99.5082283173838	1.3169536158611	0.240397067116304	1.41769915498374e-08	8.84127611222032e-08	ENSMUSG00000010660	Plcd1	1
ENSMUSG00000028673.11	2648.71463585038	-0.879736667982328	0.157860025115022	1.42177322351406e-08	8.86278257983755e-08	ENSMUSG00000028673	Fuca1	1
ENSMUSG00000079484.13	16.7866724221056	2.64359129604683	0.499018385153117	1.42284254627559e-08	8.86554794994669e-08	ENSMUSG00000079484	Phyhd1	1
ENSMUSG00000022160.19	356.397573946497	0.687499112457197	0.122457868161819	1.43267222106452e-08	8.9228715165992e-08	ENSMUSG00000022160	Mettl3	1
ENSMUSG00000029311.17	1524.0926284809	-0.845950180396047	0.15155971004283	1.44214512971557e-08	8.97792370076443e-08	ENSMUSG00000029311	Hsd17b11	1
ENSMUSG00000107480.2	8.02485200010751	5.08190448657234	1.04378803974306	1.44756313059337e-08	9.00769521184781e-08	ENSMUSG00000107480	NA	1
ENSMUSG00000033624.11	334.893992678676	-0.695002906209725	0.124448451590728	1.45348827889586e-08	9.04059500600328e-08	ENSMUSG00000033624	Pdpr	1
ENSMUSG00000036585.17	12.946130946651	-4.90134981713856	1.01383573256687	1.46392825527479e-08	9.10153551952106e-08	ENSMUSG00000036585	Fgf1	1
ENSMUSG00000079037.10	511.577429433035	-1.04863303193575	0.189589505892771	1.49081087825037e-08	9.26460497102174e-08	ENSMUSG00000079037	Prnp	1
ENSMUSG00000041481.18	40.4089148343222	3.50574965614134	0.676328919514835	1.49568358763103e-08	9.29081137796756e-08	ENSMUSG00000041481	Serpina3g	1
ENSMUSG00000020894.18	553.024860346268	0.520862098106682	0.0928650026822118	1.51756800539995e-08	9.42262097656086e-08	ENSMUSG00000020894	Vamp2	1
ENSMUSG00000039485.9	25.6109528493539	-1.48953800175416	0.27322454466472	1.54343967730845e-08	9.57906122986573e-08	ENSMUSG00000039485	Tspyl4	1
ENSMUSG00000115869.3	9.3075570063205	3.18399744643008	0.598121469175709	1.54930986063778e-08	9.61128345681995e-08	ENSMUSG00000115869	NA	1
ENSMUSG00000025492.7	18480.3320874939	1.43666312509202	0.263885873348926	1.56981905440238e-08	9.73425215834894e-08	ENSMUSG00000025492	Ifitm3	1
ENSMUSG00000002844.10	1690.53959163911	0.817194062535166	0.147026201619279	1.61582651890418e-08	1.00151557070662e-07	ENSMUSG00000002844	Adprh	1
ENSMUSG00000037348.16	597.621491536854	-1.11168685508327	0.202211609037258	1.61839974702559e-08	1.00267188524729e-07	ENSMUSG00000037348	Paqr7	1
ENSMUSG00000079053.4	5.05544650110385	5.10062311771354	1.26900734481132	1.62460856700147e-08	1.0060786182624e-07	ENSMUSG00000079053	Gm14010	1
ENSMUSG00000000881.13	84.6402848749471	-1.4743386615893	0.27110696761093	1.62710835024095e-08	1.00718646634181e-07	ENSMUSG00000000881	Dlg3	1
ENSMUSG00000030254.17	134.089143620806	-1.97968208871182	0.371615057439018	1.64931671735787e-08	1.02025525937057e-07	ENSMUSG00000030254	Rad18	1
ENSMUSG00000020592.16	1510.05119098793	1.79214471724136	0.334166181175522	1.64966109056247e-08	1.02025525937057e-07	ENSMUSG00000020592	Sdc1	1
ENSMUSG00000067297.6	16.4843372305478	2.27528465175856	0.427591041355769	1.65708958221263e-08	1.02440236868982e-07	ENSMUSG00000067297	2010002M12Rik	1
ENSMUSG00000038374.11	840.843344441406	0.441365935892264	0.0785181603580317	1.67890688210441e-08	1.03743705244385e-07	ENSMUSG00000038374	Rbm8a	1
ENSMUSG00000043059.17	633.072924683714	0.671340267321756	0.120125681207987	1.6936159826602e-08	1.04606995894997e-07	ENSMUSG00000043059	Zfp513	1
ENSMUSG00000078453.4	657.263200040421	1.54356083792991	0.286775505030647	1.70107638033033e-08	1.05022009729414e-07	ENSMUSG00000078453	Abracl	1
ENSMUSG00000072964.15	20.40911451299	-4.249389767241	0.774617675455574	1.70339994299573e-08	1.05119659374157e-07	ENSMUSG00000072964	Bhlhb9	1
ENSMUSG00000016756.18	12.9231914930528	-2.48755315975883	0.467057942347003	1.7192513467082e-08	1.06051686249493e-07	ENSMUSG00000016756	Cmah	1
ENSMUSG00000022861.18	26.8722102078319	-3.14788249993943	0.600549280570964	1.73869091080128e-08	1.07204140622904e-07	ENSMUSG00000022861	Dgkg	1
ENSMUSG00000093904.3	812.090134104228	-0.523915850193889	0.0936061334451846	1.77986404070322e-08	1.09695056949647e-07	ENSMUSG00000093904	Tomm20	1
ENSMUSG00000083677.2	15.7967449804714	-2.55917402680032	0.481745469151507	1.79025264906878e-08	1.10287346889806e-07	ENSMUSG00000083677	Gm11699	1
ENSMUSG00000032555.11	816.843701459876	-1.6936186586841	0.316231793821493	1.79800297393273e-08	1.10716662918961e-07	ENSMUSG00000032555	Topbp1	1
ENSMUSG00000038387.10	773.781583345544	1.0687628758174	0.194535008797239	1.80892606594505e-08	1.11340892390857e-07	ENSMUSG00000038387	Rras	1
ENSMUSG00000020120.16	8375.91389906733	1.55958161557566	0.289241905334851	1.84797721924099e-08	1.13695133388735e-07	ENSMUSG00000020120	Plek	1
ENSMUSG00000054951.4	18.2578096202882	-1.80443673882283	0.334320570576199	1.88882898623862e-08	1.1615806382819e-07	ENSMUSG00000054951	9130008F23Rik	1
ENSMUSG00000001436.16	158.207336188402	-1.06274779754962	0.193743658626217	1.89260774244687e-08	1.16339952723339e-07	ENSMUSG00000001436	Slc19a1	1
ENSMUSG00000052684.6	1424.79506807397	-0.81914708276029	0.148077034527874	1.91900387099275e-08	1.17911387025569e-07	ENSMUSG00000052684	Jun	1
ENSMUSG00000028716.16	50.199711950944	-2.11750622619573	0.400040714876894	1.93457028586417e-08	1.18816325879538e-07	ENSMUSG00000028716	Pdzk1ip1	1
ENSMUSG00000106227.2	13.9592317284404	2.3271582783323	0.438409009780278	1.95680214970185e-08	1.20129677899158e-07	ENSMUSG00000106227	NA	1
ENSMUSG00000037995.16	191.569049759866	2.0926486273424	0.395659667046682	1.96362738741779e-08	1.20496476623311e-07	ENSMUSG00000037995	Igsf9	1
ENSMUSG00000032014.7	231.949790974165	1.53292202481923	0.284500858157016	1.96906449138721e-08	1.2077781289379e-07	ENSMUSG00000032014	Oaf	1
ENSMUSG00000028965.14	11.8276424879697	3.29596460695214	0.616488154487731	1.97411306723161e-08	1.21035084593703e-07	ENSMUSG00000028965	Tnfrsf9	1
ENSMUSG00000071647.6	627.856558500247	-0.696477436398131	0.125316870045958	1.97523163343762e-08	1.21051284663398e-07	ENSMUSG00000071647	Eml3	1
ENSMUSG00000033933.14	585.248897597914	0.715127617796419	0.128539229065051	2.00141671990095e-08	1.22602998289133e-07	ENSMUSG00000033933	Vhl	1
ENSMUSG00000003382.19	1689.00614902598	-0.808376582859513	0.145759092997148	2.00735737841446e-08	1.22913771368861e-07	ENSMUSG00000003382	Etv3	1
ENSMUSG00000030605.16	4313.27038466279	-2.07869205777509	0.394976434929737	2.00927500551954e-08	1.22978045586205e-07	ENSMUSG00000030605	Mfge8	1
ENSMUSG00000003812.14	2060.2197888689	-0.837242077512894	0.15155416045521	2.01821103817814e-08	1.23471641623256e-07	ENSMUSG00000003812	Dnase2a	1
ENSMUSG00000025764.15	188.26734697894	-1.36360070886282	0.252225120917807	2.06108910417797e-08	1.26040446772109e-07	ENSMUSG00000025764	Jade1	1
ENSMUSG00000035891.17	3558.52961922376	-0.985195680828444	0.180741709632072	2.06463238723684e-08	1.26202658734939e-07	ENSMUSG00000035891	Cerk	1
ENSMUSG00000021176.7	19.3665917811818	-3.52333731037003	0.679002616999305	2.06649556230792e-08	1.26262076853561e-07	ENSMUSG00000021176	Efcab11	1
ENSMUSG00000024769.8	386.275369829432	0.809006948593827	0.146720551395013	2.07154378694352e-08	1.26515965160357e-07	ENSMUSG00000024769	Cdc42bpg	1
ENSMUSG00000028411.16	351.309246803806	0.542089544563249	0.0974509364132517	2.08134909822714e-08	1.27060040382509e-07	ENSMUSG00000028411	Aptx	1
ENSMUSG00000053318.8	1364.63285063161	2.11028906681227	0.399644294521024	2.08253967096195e-08	1.27077969844358e-07	ENSMUSG00000053318	Slamf8	1
ENSMUSG00000031480.16	19.1098217644599	-2.378415871429	0.445774281906282	2.08352754179909e-08	1.2708352018834e-07	ENSMUSG00000031480	Thsd1	1
ENSMUSG00000004891.17	149.365521395014	-2.36253538865989	0.448035751819803	2.09735940952975e-08	1.27872140592199e-07	ENSMUSG00000004891	Nes	1
ENSMUSG00000031004.9	712.019639298056	-3.49907308125216	0.683187003304841	2.10124928510806e-08	1.28054198368586e-07	ENSMUSG00000031004	Mki67	1
ENSMUSG00000097694.9	11.8993424454622	-3.31506862385871	0.615073494801546	2.10543060808218e-08	1.2825385333584e-07	ENSMUSG00000097694	G730013B05Rik	1
ENSMUSG00000042524.15	1209.440372939	-0.956444580062899	0.173723709481574	2.1300044225108e-08	1.29695026482834e-07	ENSMUSG00000042524	Sun2	1
ENSMUSG00000089669.8	23.2059098919321	-2.19957255791726	0.41853040105914	2.14294122970117e-08	1.3042669365823e-07	ENSMUSG00000089669	Tnfsf13	1
ENSMUSG00000049037.9	9323.49322611168	1.29503591063487	0.237023133496417	2.1647248355095e-08	1.31695947592675e-07	ENSMUSG00000049037	Clec4a1	1
ENSMUSG00000102329.2	7.33563036024255	7.10920328882489	2.42699578244884	2.1732122559419e-08	1.32155555598458e-07	ENSMUSG00000102329	RP23-428M4.4	1
ENSMUSG00000045045.8	33.4336130556518	-3.08252220450982	0.581370861507388	2.18248526786225e-08	1.32662521494381e-07	ENSMUSG00000045045	Lrfn4	1
ENSMUSG00000002007.6	6.19136074566183	-4.97294576876961	1.04355571167621	2.18711864393215e-08	1.32887152941143e-07	ENSMUSG00000002007	Srpk3	1
ENSMUSG00000027430.13	83.5164508648096	-1.3400647047629	0.248375069804899	2.19192810654187e-08	1.33122286076261e-07	ENSMUSG00000027430	Dtd1	1
ENSMUSG00000030790.16	42.2236978102147	3.62741137222879	0.706262133016214	2.19717929664128e-08	1.33383444750852e-07	ENSMUSG00000030790	Adm	1
ENSMUSG00000024235.12	535.92483684632	1.05548781410697	0.192945371096173	2.19811097108645e-08	1.33383444750852e-07	ENSMUSG00000024235	Map3k8	1
ENSMUSG00000016257.16	908.845101169338	0.703275290843646	0.126914500306066	2.20450548652977e-08	1.337142047887e-07	ENSMUSG00000016257	Slmo2	1
ENSMUSG00000102336.3	145.070066442576	1.49514424075761	0.278265373690876	2.2179458961844e-08	1.34471867364299e-07	ENSMUSG00000102336	mmu-mir-5103	1
ENSMUSG00000058799.17	1677.66500494723	-1.54793177369007	0.291670611731851	2.23141270232369e-08	1.35230481519351e-07	ENSMUSG00000058799	Nap1l1	1
ENSMUSG00000061533.17	151.574415723907	-1.80680881326001	0.341410389705373	2.23664762138472e-08	1.35489782588286e-07	ENSMUSG00000061533	Cep128	1
ENSMUSG00000046841.7	809.246698950373	-1.42039885072682	0.26605746803032	2.26691846845394e-08	1.37264819570615e-07	ENSMUSG00000046841	Ckap4	1
ENSMUSG00000041025.16	605.376814446627	0.672643412734198	0.121545477660234	2.3090767743876e-08	1.39757833474147e-07	ENSMUSG00000041025	Iffo2	1
ENSMUSG00000008892.14	1238.24899036646	0.696054950025513	0.125770511657419	2.32442592609338e-08	1.40626776032524e-07	ENSMUSG00000008892	Vdac3	1
ENSMUSG00000095834.3	5.16946721071995	5.25374635783598	1.30680053933513	2.33795834834661e-08	1.41385112410256e-07	ENSMUSG00000095834	Tdgf1-ps1	1
ENSMUSG00000030134.12	12.6466524509068	-4.80972719913542	0.8972425921811	2.34128569679465e-08	1.41525925929537e-07	ENSMUSG00000030134	Rasgef1a	1
ENSMUSG00000008734.10	62.871990279224	-2.67075870634453	0.514009241405926	2.3463019003446e-08	1.41768663650246e-07	ENSMUSG00000008734	Gprc5b	1
ENSMUSG00000024742.16	28.6811681151303	-2.09268045034177	0.398306441045637	2.35443354285192e-08	1.42199355791427e-07	ENSMUSG00000024742	Fen1	1
ENSMUSG00000020271.18	2042.31169398959	0.370401543221815	0.0669813024765488	2.35978694743309e-08	1.42461956788153e-07	ENSMUSG00000020271	Fbxw11	1
ENSMUSG00000028214.14	13.2428732834088	3.87901706440176	0.755829412149244	2.3759451680489e-08	1.43376350451809e-07	ENSMUSG00000028214	Gem	1
ENSMUSG00000025232.9	12962.5150962587	-1.0799314820456	0.19852368186126	2.38337408134622e-08	1.43763420002531e-07	ENSMUSG00000025232	Hexa	1
ENSMUSG00000031749.13	517.213071668985	-0.948381012371456	0.173264133029286	2.39047215838843e-08	1.44130212817896e-07	ENSMUSG00000031749	St3gal2	1
ENSMUSG00000029148.16	1962.36802215516	0.563040133424969	0.101423463533148	2.39248276257386e-08	1.4419008193496e-07	ENSMUSG00000029148	Nrbp1	1
ENSMUSG00000037788.15	398.506534316494	-0.907133755721378	0.165603817192282	2.39585357422481e-08	1.44331842232956e-07	ENSMUSG00000037788	Vopp1	1
ENSMUSG00000042606.10	157.793240434225	-1.77106115727109	0.333909927774794	2.40431002606588e-08	1.44779722734073e-07	ENSMUSG00000042606	Hirip3	1
ENSMUSG00000034848.18	132.810676273857	-1.12228937344269	0.206685242868561	2.46901208981249e-08	1.4861271155715e-07	ENSMUSG00000034848	Ttc21b	1
ENSMUSG00000035024.18	316.828098242119	-1.61633206560074	0.304025921634239	2.51900827139843e-08	1.5155765688936e-07	ENSMUSG00000035024	Ncapd3	1
ENSMUSG00000020576.11	495.836901472212	0.582267935946186	0.105297447055092	2.57195664446571e-08	1.54677647264154e-07	ENSMUSG00000020576	Nbas	1
ENSMUSG00000070284.11	327.912143167116	1.07339235707033	0.197689598369934	2.60910919206033e-08	1.56845431235905e-07	ENSMUSG00000070284	Gmppb	1
ENSMUSG00000020437.13	2926.50174949987	0.657236840683621	0.119096299400459	2.6195624713538e-08	1.57407042648906e-07	ENSMUSG00000020437	Myo1g	1
ENSMUSG00000022957.21	3717.78367359702	0.786916080668278	0.143334462679116	2.62407760341837e-08	1.57611511499936e-07	ENSMUSG00000022957	Itsn1	1
ENSMUSG00000023805.18	498.140194043527	-0.880712314603771	0.161251940036549	2.63213080546536e-08	1.58028226197621e-07	ENSMUSG00000023805	Synj2	1
ENSMUSG00000044712.16	523.935359367625	1.18381421620724	0.219441033422803	2.65744214880125e-08	1.594802956644e-07	ENSMUSG00000044712	Slc38a6	1
ENSMUSG00000069833.14	10312.2073693555	-1.14034340044489	0.210905567796972	2.65917352838617e-08	1.59516637272242e-07	ENSMUSG00000069833	Ahnak	1
ENSMUSG00000048852.14	107.790032235484	2.67683594241313	0.520053696550751	2.67280606667657e-08	1.60266564361999e-07	ENSMUSG00000048852	Gm12185	1
ENSMUSG00000030037.10	308.797236007652	0.775032541511191	0.141443571263137	2.67461896484437e-08	1.60307428565481e-07	ENSMUSG00000030037	Mrpl53	1
ENSMUSG00000039844.21	2141.33682334013	0.550518279987664	0.0997800751773878	2.68340837336364e-08	1.60766229353867e-07	ENSMUSG00000039844	Rapgef1	1
ENSMUSG00000027634.15	759.094388767645	-0.765927925328198	0.139871799144225	2.70551379264772e-08	1.62022083381342e-07	ENSMUSG00000027634	Ndrg3	1
ENSMUSG00000075705.14	3556.06685642975	0.986140599573982	0.181190448202416	2.71076279956556e-08	1.62267841601371e-07	ENSMUSG00000075705	Msrb1	1
ENSMUSG00000053580.17	569.336860384662	-1.2682707453794	0.235817983644392	2.7367575841144e-08	1.63754722167724e-07	ENSMUSG00000053580	Tanc2	1
ENSMUSG00000034118.16	639.701798082802	0.950391233949099	0.174615481404161	2.76489023248939e-08	1.65368213187599e-07	ENSMUSG00000034118	Tpst1	1
ENSMUSG00000029513.15	553.20214280303	0.680858947422675	0.123812685518822	2.7743948510874e-08	1.65866669388428e-07	ENSMUSG00000029513	Prkab1	1
ENSMUSG00000029298.16	1162.95192870706	1.74833515840834	0.331321656133034	2.79855189002622e-08	1.67240327835435e-07	ENSMUSG00000029298	Gbp9	1
ENSMUSG00000075266.6	34.5245662660748	-2.03833125574187	0.388367923172913	2.84444760394266e-08	1.69911374790318e-07	ENSMUSG00000075266	Cenpw	1
ENSMUSG00000042978.12	121.061278777177	-1.03302873857741	0.190266590777318	2.86954017230569e-08	1.71338030768645e-07	ENSMUSG00000042978	Sbk1	1
ENSMUSG00000022385.12	180.41340681093	-2.32797569024025	0.45009828210789	2.9049040767848e-08	1.73376520067245e-07	ENSMUSG00000022385	Gtse1	1
ENSMUSG00000025578.10	55.7453566568411	-1.18915327848244	0.22098753300152	2.90649849743862e-08	1.73398640885086e-07	ENSMUSG00000025578	Cbx8	1
ENSMUSG00000038331.16	27.0214298916563	-1.8463569315884	0.34970654577726	2.91589123016279e-08	1.7388578636438e-07	ENSMUSG00000038331	Satb2	1
ENSMUSG00000034006.18	656.829941529994	-0.879410967265342	0.161597609151312	2.92711122517127e-08	1.74481442782717e-07	ENSMUSG00000034006	Pqlc1	1
ENSMUSG00000031520.7	34.8250188284938	2.55073425770435	0.490611178951119	2.93035847159569e-08	1.74601552498063e-07	ENSMUSG00000031520	Vegfc	1
ENSMUSG00000020439.18	109.661630268954	-1.76500153265729	0.334855266071023	2.93922959783428e-08	1.75056511860924e-07	ENSMUSG00000020439	Smtn	1
ENSMUSG00000058558.13	3885.0243257591	-0.546931170595908	0.099347239541262	2.96098179661248e-08	1.76277945698329e-07	ENSMUSG00000058558	Rpl5	1
ENSMUSG00000025815.15	11.5052032924296	-2.45721420581164	0.464402626353727	2.98203296790294e-08	1.77382137372866e-07	ENSMUSG00000025815	Dhtkd1	1
ENSMUSG00000052336.9	767.749205812411	-2.722767158067	0.532103166189342	2.98144873843636e-08	1.77382137372866e-07	ENSMUSG00000052336	Cx3cr1	1
ENSMUSG00000092203.9	331.311781627782	-0.717041145990499	0.132778961330059	2.98429840044327e-08	1.77442400486281e-07	ENSMUSG00000092203	1110038B12Rik	1
ENSMUSG00000078945.11	1906.9426251282	0.890172631456655	0.163629847531934	3.01245701685099e-08	1.79041541408396e-07	ENSMUSG00000078945	Naip2	1
ENSMUSG00000026770.6	34.4303753776836	2.95237138048121	0.579150406378804	3.01861017507083e-08	1.79332023356724e-07	ENSMUSG00000026770	Il2ra	1
ENSMUSG00000086866.3	18.02506199025	1.70564275478612	0.322938514436404	3.05101493515423e-08	1.8118118447695e-07	ENSMUSG00000086866	4930512H18Rik	1
ENSMUSG00000031065.15	887.622963989818	0.579094325105741	0.105359793357209	3.07022054497762e-08	1.82245307506443e-07	ENSMUSG00000031065	Cdk16	1
ENSMUSG00000021646.10	152.351495832704	-0.939762332362261	0.173002812490199	3.07163389802345e-08	1.82252850507095e-07	ENSMUSG00000021646	Mccc2	1
ENSMUSG00000038352.16	1308.01127103739	1.83868177426951	0.351129837012354	3.1468694024583e-08	1.86638729859488e-07	ENSMUSG00000038352	Arl5c	1
ENSMUSG00000005413.9	21743.9330787384	1.18980374146644	0.221154258023781	3.14990027309413e-08	1.86740322047995e-07	ENSMUSG00000005413	Hmox1	1
ENSMUSG00000028800.16	1082.6344415433	0.734629483716521	0.134635664551854	3.1842934591323e-08	1.88621463304539e-07	ENSMUSG00000028800	Hdac1	1
ENSMUSG00000032397.8	168.227612425055	-1.65256135657821	0.314215534037458	3.184163985791e-08	1.88621463304539e-07	ENSMUSG00000032397	Tipin	1
ENSMUSG00000048865.17	5214.03904137423	0.53473436704052	0.0973411482438492	3.2271161947016e-08	1.91078183713861e-07	ENSMUSG00000048865	Arhgap30	1
ENSMUSG00000023106.16	811.105023414903	1.00419983774108	0.186461729315159	3.2973938747608e-08	1.95157785344552e-07	ENSMUSG00000023106	Denr	1
ENSMUSG00000050592.9	295.133073734549	-1.23056697667197	0.230221849684894	3.34761271801331e-08	1.98047284348771e-07	ENSMUSG00000050592	Fam78a	1
ENSMUSG00000059493.14	7.93598336639878	5.78944863112084	1.40070309631104	3.37260724498069e-08	1.99442704733437e-07	ENSMUSG00000059493	Nhs	1
ENSMUSG00000067212.9	11268.5776284223	1.34564118578474	0.252135017628976	3.39598531224801e-08	2.00741409633884e-07	ENSMUSG00000067212	H2-T23	1
ENSMUSG00000018509.9	32.3671745018167	-1.25507226037552	0.234787626179961	3.44328798185202e-08	2.03452658110347e-07	ENSMUSG00000018509	Cenpv	1
ENSMUSG00000016487.16	774.500680115075	-0.981399851916103	0.181804840774072	3.45478834556243e-08	2.04047086570546e-07	ENSMUSG00000016487	Ppfibp1	1
ENSMUSG00000029864.8	88.5342586619308	-1.15508085788016	0.215378779294766	3.45760138521306e-08	2.04128141779516e-07	ENSMUSG00000029864	Gstk1	1
ENSMUSG00000038807.20	118.407614682638	1.12621864927136	0.209763262465579	3.47660632497648e-08	2.05164660635534e-07	ENSMUSG00000038807	Rap1gap2	1
ENSMUSG00000061666.7	692.983200473142	1.08700137700914	0.202384091251309	3.48293034643549e-08	2.05452290085947e-07	ENSMUSG00000061666	Gdpd1	1
ENSMUSG00000087370.4	817.520307943364	1.44711438650976	0.274108042993489	3.52811225461541e-08	2.07944353309675e-07	ENSMUSG00000087370	Tmem170b	1
ENSMUSG00000024799.17	133.603503882419	-1.12650835047649	0.210339434786016	3.52735523430795e-08	2.07944353309675e-07	ENSMUSG00000024799	Tm7sf2	1
ENSMUSG00000033762.9	58.3964654558333	-2.39421047553258	0.46600854749708	3.57611070787684e-08	2.1068570735928e-07	ENSMUSG00000033762	Recql4	1
ENSMUSG00000049536.6	10.7550987537057	-3.01839777611757	0.577511634504734	3.58234837463758e-08	2.10965478471488e-07	ENSMUSG00000049536	Tceal1	1
ENSMUSG00000020077.15	2550.95839199443	1.87524465731422	0.360217467746091	3.58992983904534e-08	2.11324120853483e-07	ENSMUSG00000020077	Srgn	1
ENSMUSG00000002228.8	9.09218687199804	-5.1785226410704	1.10356044857503	3.6366762706099e-08	2.13986985374882e-07	ENSMUSG00000002228	Ppm1j	1
ENSMUSG00000073968.5	53.5849391572801	-0.982403622932258	0.182125090119673	3.76678968432913e-08	2.21551029627478e-07	ENSMUSG00000073968	Trim68	1
ENSMUSG00000028126.17	704.766601670595	0.578380866184528	0.105920651629942	3.76967591046891e-08	2.21628788279809e-07	ENSMUSG00000028126	Pip5k1a	1
ENSMUSG00000036833.17	1929.532778903	-1.13139030646935	0.211583424073525	3.80261454276487e-08	2.23472606621466e-07	ENSMUSG00000036833	Pnpla7	1
ENSMUSG00000006585.4	770.963238728687	-1.44877192737989	0.27678686538971	3.82187119224508e-08	2.24511164688725e-07	ENSMUSG00000006585	Cdt1	1
ENSMUSG00000066357.7	305.299589433034	-1.27282927674086	0.239411352913068	3.83863397782616e-08	2.25384336242568e-07	ENSMUSG00000066357	Wdr6	1
ENSMUSG00000059995.13	1868.66384892875	0.676230522059219	0.124249750703172	3.8399166327162e-08	2.25384336242568e-07	ENSMUSG00000059995	Atxn7l3	1
ENSMUSG00000102418.2	136.81296107973	-1.43295751583942	0.27208867836302	4.04058976378976e-08	2.37064664029553e-07	ENSMUSG00000102418	Sh2d1b1	1
ENSMUSG00000019947.11	1267.65520604377	1.18492937380931	0.222630580298306	4.06444855859449e-08	2.38365776600684e-07	ENSMUSG00000019947	Arid5b	1
ENSMUSG00000026411.18	168.344876970741	-1.1346361213553	0.213003956653193	4.11614914428287e-08	2.4129796121367e-07	ENSMUSG00000026411	Tmem9	1
ENSMUSG00000043257.16	285.926176217274	0.836956224295834	0.15552805570206	4.21342768093042e-08	2.46898497978094e-07	ENSMUSG00000043257	Pigv	1
ENSMUSG00000038900.18	6475.11850086256	-0.974799759962804	0.181845986779807	4.24205805516234e-08	2.48473421180633e-07	ENSMUSG00000038900	Rpl12	1
ENSMUSG00000054808.16	5215.549622449	-0.599711775275193	0.11026063319009	4.24393294112969e-08	2.48480520011845e-07	ENSMUSG00000054808	Actn4	1
ENSMUSG00000041278.11	715.959704388069	0.630479360009595	0.11630353387669	4.29040890994437e-08	2.5109790931434e-07	ENSMUSG00000041278	Ttc1	1
ENSMUSG00000025141.4	5.78062099705688	-6.64955678484025	2.57391759923141	4.29317927385805e-08	2.51156305248946e-07	ENSMUSG00000025141	Myadml2	1
ENSMUSG00000085890.9	23.0647690814672	-2.69210784507623	0.528514641118028	4.35758116702041e-08	2.54818685742931e-07	ENSMUSG00000085890	Tnfsf13os	1
ENSMUSG00000044730.18	223.331140928028	0.555325961183998	0.102097832152864	4.40926135208932e-08	2.57734422845518e-07	ENSMUSG00000044730	9930104L06Rik	1
ENSMUSG00000106874.3	96.3056314802968	1.08045443592757	0.202554912893069	4.45699497903806e-08	2.60417162300991e-07	ENSMUSG00000106874	NA	1
ENSMUSG00000026177.12	14617.487102645	0.99410871899386	0.183946973159883	4.51588566223576e-08	2.6374931553264e-07	ENSMUSG00000026177	Slc11a1	1
ENSMUSG00000001827.13	12.123977640457	-2.84890054671759	0.549849682685323	4.63905190935643e-08	2.70831176364529e-07	ENSMUSG00000001827	Folr1	1
ENSMUSG00000021180.10	139.290888578113	-1.56282528898655	0.299387867120069	4.65137578542815e-08	2.71438811794611e-07	ENSMUSG00000021180	Rps6ka5	1
ENSMUSG00000048707.10	174.790057602217	-0.8133424632152	0.151181264288317	4.86073873974643e-08	2.83539757939346e-07	ENSMUSG00000048707	Tprn	1
ENSMUSG00000035769.10	67.7587160791304	-1.09446719763589	0.205881550062272	4.91193921402738e-08	2.86408505035202e-07	ENSMUSG00000035769	Xylb	1
ENSMUSG00000033386.11	1285.74045107326	-0.716975256336093	0.132989856691651	4.92480722815569e-08	2.87040697720025e-07	ENSMUSG00000033386	Frrs1	1
ENSMUSG00000041231.16	185.436429374771	1.08229721837872	0.202844819609174	4.97202276540702e-08	2.89673480933602e-07	ENSMUSG00000041231	Ublcp1	1
ENSMUSG00000026399.13	412.392956988718	2.34866901955212	0.46291915384093	4.99494744048157e-08	2.90889479178724e-07	ENSMUSG00000026399	Cd55	1
ENSMUSG00000029247.18	1610.30277077862	-0.943300306398124	0.177118777399787	5.00804371057666e-08	2.9153233909269e-07	ENSMUSG00000029247	Paics	1
ENSMUSG00000083257.2	30.2674614225282	3.69239361736652	0.73858225055606	5.09911636753594e-08	2.96712032080561e-07	ENSMUSG00000083257	Gm15568	1
ENSMUSG00000018548.16	268.863968319539	-1.40893090843426	0.269463011521023	5.27783467674822e-08	3.06985383968988e-07	ENSMUSG00000018548	Trim37	1
ENSMUSG00000015759.12	769.805140478625	-0.694999454688843	0.129347605249931	5.31575003382635e-08	3.09063858142329e-07	ENSMUSG00000015759	Cnih1	1
ENSMUSG00000098318.9	12.0326530547707	-4.44840509943183	0.871274312739971	5.32676373726454e-08	3.09577175526256e-07	ENSMUSG00000098318	1190002F15Rik	1
ENSMUSG00000026466.17	3996.57657305188	0.557346996158544	0.103031864334226	5.34272223184992e-08	3.10377332115955e-07	ENSMUSG00000026466	Tor1aip1	1
ENSMUSG00000038990.15	350.764259609266	0.445588432813044	0.0822119878365343	5.37539405295291e-08	3.11898026201789e-07	ENSMUSG00000038990	Cables2	1
ENSMUSG00000041132.12	373.369963996135	-1.05163480835406	0.197516775961567	5.3764480961975e-08	3.11898026201789e-07	ENSMUSG00000041132	N4bp2l1	1
ENSMUSG00000030753.16	406.037162958381	-0.621336677376328	0.115233389674231	5.37770398765595e-08	3.11898026201789e-07	ENSMUSG00000030753	Prkrir	1
ENSMUSG00000031353.14	1406.74289192062	-1.12531108324956	0.213011109369271	5.37175043661958e-08	3.11898026201789e-07	ENSMUSG00000031353	Rbbp7	1
ENSMUSG00000022982.11	3046.61978537475	-0.921418384689858	0.174069513453943	5.48055628018322e-08	3.17733232135499e-07	ENSMUSG00000022982	Sod1	1
ENSMUSG00000029993.17	625.501483963054	0.590619692205428	0.109506489631334	5.51917710862369e-08	3.19723569541947e-07	ENSMUSG00000029993	Nfu1	1
ENSMUSG00000033530.9	384.299045462658	-0.593979048910881	0.11016799881982	5.51940045945093e-08	3.19723569541947e-07	ENSMUSG00000033530	Ttc7b	1
ENSMUSG00000042155.4	10.1947333057989	-5.34702402053404	1.36445995948006	5.54074764863227e-08	3.20828988285536e-07	ENSMUSG00000042155	Klhl23	1
ENSMUSG00000027358.7	33.9806913211197	-2.85111680664251	0.570394749295838	5.56949147360542e-08	3.22361620463706e-07	ENSMUSG00000027358	Bmp2	1
ENSMUSG00000034853.17	162.48138105298	-1.0386879678424	0.195996876931454	5.57687071004737e-08	3.2265692564582e-07	ENSMUSG00000034853	Acot11	1
ENSMUSG00000010095.14	7690.05477947795	0.777015944425096	0.145225467445016	5.59060780245948e-08	3.23319681441014e-07	ENSMUSG00000010095	Slc3a2	1
ENSMUSG00000092060.5	193.272634547887	-1.18470880434212	0.225086061823402	5.72415865818542e-08	3.30908217167806e-07	ENSMUSG00000092060	Bend4	1
ENSMUSG00000015766.15	72.5043775777252	-2.08928804341618	0.412582719348714	5.7288751589354e-08	3.31045808021842e-07	ENSMUSG00000015766	Eps8	1
ENSMUSG00000117698.3	13.4815639620799	1.89902770911474	0.369878980781336	5.73673346328278e-08	3.31364763315344e-07	ENSMUSG00000117698	NA	1
ENSMUSG00000036362.3	317.528383204327	1.4322322133787	0.275781476529288	5.87451892396445e-08	3.39185243005918e-07	ENSMUSG00000036362	P2ry13	1
ENSMUSG00000039055.5	71.9813798729752	-2.33274609629023	0.46352094562468	6.00813801968419e-08	3.46758890431386e-07	ENSMUSG00000039055	Eme1	1
ENSMUSG00000015968.19	132.461676856798	-1.47784259771786	0.28519628745256	6.02297744686867e-08	3.47473808813853e-07	ENSMUSG00000015968	Cacna1d	1
ENSMUSG00000020092.10	490.834946048778	-2.02711047584353	0.398293595807116	6.10235950010481e-08	3.51910182161111e-07	ENSMUSG00000020092	Pald1	1
ENSMUSG00000039253.8	83.1185919902207	-0.753129749539036	0.141126316057407	6.13994354658942e-08	3.53933523643716e-07	ENSMUSG00000039253	Fn3krp	1
ENSMUSG00000046456.15	97.8695407315212	-1.46222327853315	0.282571250801654	6.15836756295242e-08	3.54762588776132e-07	ENSMUSG00000046456	Tmem150b	1
ENSMUSG00000032782.20	105.009603173146	-1.25557119993684	0.239920223856692	6.15933353369529e-08	3.54762588776132e-07	ENSMUSG00000032782	Cntrob	1
ENSMUSG00000015806.13	555.217082542731	-0.908560682597393	0.171087158230751	6.3499188501125e-08	3.65591223840894e-07	ENSMUSG00000015806	Qdpr	1
ENSMUSG00000028621.18	80.698272576517	-1.07295885749385	0.203300796051847	6.40519183704047e-08	3.68623733302301e-07	ENSMUSG00000028621	Cyb5rl	1
ENSMUSG00000120232.1	4.42429744426349	6.73741811153136	2.45055970191922	6.54343388621683e-08	3.76426775208308e-07	ENSMUSG00000120232	NA	1
ENSMUSG00000029560.13	2509.5644984995	-0.865648661422761	0.16340711259251	6.70572450644834e-08	3.85606373911796e-07	ENSMUSG00000029560	Snx8	1
ENSMUSG00000071660.11	774.140555244497	0.656510104398465	0.122731891276387	6.74554341679902e-08	3.87738761349393e-07	ENSMUSG00000071660	Ttc9c	1
ENSMUSG00000022148.17	8135.11619669736	0.700819058453723	0.131264256333254	6.75714239319885e-08	3.88247974733311e-07	ENSMUSG00000022148	Fyb	1
ENSMUSG00000044708.6	373.676927428035	-1.6540221002765	0.324013264110129	6.79905344935151e-08	3.90497723242244e-07	ENSMUSG00000044708	Kcnj10	1
ENSMUSG00000090307.8	109.390107108862	2.05515650065457	0.407341665958767	6.82147892910123e-08	3.91626964936934e-07	ENSMUSG00000090307	1700071M16Rik	1
ENSMUSG00000052911.10	154.211323588251	-2.01598589654721	0.396202728242127	6.84961731206234e-08	3.93083141735971e-07	ENSMUSG00000052911	Lamb2	1
ENSMUSG00000034799.17	56.5854395595827	-1.05384071981388	0.200319383883334	6.98204477590952e-08	4.00520617124947e-07	ENSMUSG00000034799	Unc13a	1
ENSMUSG00000036256.14	445.19702254042	1.77865662107804	0.349720213065357	6.99618170169289e-08	4.01169156338675e-07	ENSMUSG00000036256	Igfbp7	1
ENSMUSG00000032384.17	441.685889144982	0.714066831007027	0.134085163060471	7.03486904336868e-08	4.03224350629008e-07	ENSMUSG00000032384	Csnk1g1	1
ENSMUSG00000075284.11	2918.75099087885	-0.399138072845533	0.073931005294663	7.04074215011459e-08	4.0339779832177e-07	ENSMUSG00000075284	Wipf1	1
ENSMUSG00000070733.14	920.530383967152	-0.54221756065499	0.10146137804252	7.06444443959387e-08	4.04592212063887e-07	ENSMUSG00000070733	Fryl	1
ENSMUSG00000022263.11	1103.1160058601	-0.704305615302709	0.132274832759238	7.07358097078469e-08	4.04951793030498e-07	ENSMUSG00000022263	Trio	1
ENSMUSG00000032417.11	32.2906537157286	-1.23791826141351	0.237143408494315	7.09856193953373e-08	4.06217787242542e-07	ENSMUSG00000032417	Rwdd2a	1
ENSMUSG00000000751.14	1116.38730568915	-1.28119088001764	0.247926770644646	7.31135015573361e-08	4.18225758403672e-07	ENSMUSG00000000751	Rpa1	1
ENSMUSG00000053007.10	513.441260151457	1.36160654033117	0.263392075759084	7.45018251317655e-08	4.25995302781269e-07	ENSMUSG00000053007	Creb5	1
ENSMUSG00000023452.20	2309.00794878838	0.667971451511354	0.124999622425732	7.52781162211687e-08	4.30260439184243e-07	ENSMUSG00000023452	Pisd	1
ENSMUSG00000063800.6	647.642674409851	0.790120390323256	0.149560506625766	7.63940505857825e-08	4.36462622076594e-07	ENSMUSG00000063800	Prpf38a	1
ENSMUSG00000025931.16	20.4413948434978	-1.84341692744438	0.361613057340894	7.72445420966115e-08	4.4096612287143e-07	ENSMUSG00000025931	Paqr8	1
ENSMUSG00000022237.18	594.452127813277	1.32388108410176	0.256432432750906	7.7241389866822e-08	4.4096612287143e-07	ENSMUSG00000022237	Ankrd33b	1
ENSMUSG00000028889.18	339.322848381507	0.62220509106659	0.117051793394529	7.82658168711348e-08	4.46616334775316e-07	ENSMUSG00000028889	Yrdc	1
ENSMUSG00000048264.17	113.387949152765	-1.07789150177302	0.205300187501185	7.83770703619267e-08	4.47071139274614e-07	ENSMUSG00000048264	Dip2c	1
ENSMUSG00000026893.5	120.231238226105	1.40649442189733	0.272942757788077	8.05478248892937e-08	4.59268463121289e-07	ENSMUSG00000026893	Gca	1
ENSMUSG00000036057.12	1317.35228347704	0.536362118151721	0.101063582440853	8.12817406947111e-08	4.63266687008593e-07	ENSMUSG00000036057	Ptpn23	1
ENSMUSG00000031327.11	19.6787449990245	2.97167638327532	0.604009201920209	8.15097914304129e-08	4.64379668185573e-07	ENSMUSG00000031327	Chic1	1
ENSMUSG00000021643.16	76.5312909304603	1.91095367154641	0.378544609059325	8.15536156588601e-08	4.644425965717e-07	ENSMUSG00000021643	Serf1	1
ENSMUSG00000060216.16	7012.60700506714	0.691870152218111	0.130235978304476	8.15908784138914e-08	4.64468122236411e-07	ENSMUSG00000060216	Arrb2	1
ENSMUSG00000031740.9	175.374125214909	2.68170720391818	0.544266084581918	8.20951644631517e-08	4.67151158746344e-07	ENSMUSG00000031740	Mmp2	1
ENSMUSG00000006169.21	1845.01074792458	0.380483904940948	0.0712300676724496	8.23120478824743e-08	4.6819727276065e-07	ENSMUSG00000006169	Clint1	1
ENSMUSG00000048895.14	19.3855347159952	-2.13540433489833	0.424701719851567	8.28000977592274e-08	4.70784343960872e-07	ENSMUSG00000048895	Cdk5r1	1
ENSMUSG00000101389.2	3774.85250792823	2.56189533083995	0.518148424103652	8.44194169255102e-08	4.79798924355216e-07	ENSMUSG00000101389	Ms4a4a	1
ENSMUSG00000034269.13	1974.60242368696	0.657194381746251	0.124056712289763	8.44673691573994e-08	4.79878970966797e-07	ENSMUSG00000034269	Setd5	1
ENSMUSG00000057469.9	352.000129202771	-0.878458734957627	0.16729267517097	8.68670683310262e-08	4.93314425323571e-07	ENSMUSG00000057469	E2f6	1
ENSMUSG00000053063.12	8906.26116773292	0.491054075062902	0.0918436922942432	8.71049480982502e-08	4.94467151283696e-07	ENSMUSG00000053063	Clec12a	1
ENSMUSG00000097924.3	4.47158982413265	5.41185094602534	1.37666210999668	8.73777004100515e-08	4.95816835046063e-07	ENSMUSG00000097924	A730020E08Rik	1
ENSMUSG00000020528.15	294.062265115704	-0.525541611243	0.0984619339655189	8.76861104991742e-08	4.97367694020336e-07	ENSMUSG00000020528	Prpsap2	1
ENSMUSG00000038764.15	23.3947801721398	-2.39738599799365	0.473847340580175	8.77336475941829e-08	4.97373649819342e-07	ENSMUSG00000038764	Ptpn3	1
ENSMUSG00000050930.6	49.8833153837671	1.21006607074795	0.234413477992138	8.77573664018883e-08	4.97373649819342e-07	ENSMUSG00000050930	Map10	1
ENSMUSG00000037428.15	10.3561188243733	4.10218363432482	0.794304036598506	8.84335457018499e-08	5.01005561395246e-07	ENSMUSG00000037428	Vgf	1
ENSMUSG00000008384.9	685.369133348082	0.75836094139436	0.143904407848251	9.06180874109125e-08	5.13176530985299e-07	ENSMUSG00000008384	Sertad1	1
ENSMUSG00000002111.10	7354.08395424589	0.711892214694151	0.134168438607081	9.126361224938e-08	5.1662569794705e-07	ENSMUSG00000002111	Spi1	1
ENSMUSG00000074825.5	412.440964951543	-0.693814643964355	0.131399605510369	9.17540724549981e-08	5.19194669574628e-07	ENSMUSG00000074825	Itpripl1	1
ENSMUSG00000016552.14	288.278756932185	-0.930830846782897	0.178100238505933	9.21755197511797e-08	5.21371233275236e-07	ENSMUSG00000016552	Foxred2	1
ENSMUSG00000056692.14	5044.9519727896	0.695251909128698	0.132212598606251	9.40888620492038e-08	5.31981279479317e-07	ENSMUSG00000056692	D17Wsu92e	1
ENSMUSG00000042182.17	29.6749517316933	1.62641744140615	0.32004671055117	9.68113600076541e-08	5.4715602710349e-07	ENSMUSG00000042182	Bend6	1
ENSMUSG00000030214.8	215.87215338229	1.69599042529627	0.336072647048002	9.80122317582245e-08	5.53722213629299e-07	ENSMUSG00000030214	Plbd1	1
ENSMUSG00000001211.16	1841.16088271794	0.826766267783105	0.157554676134002	9.84207046596383e-08	5.55808275935598e-07	ENSMUSG00000001211	Agpat3	1
ENSMUSG00000021039.10	1157.42343374076	0.587756224461834	0.112098714414425	9.85088120998067e-08	5.56084206630343e-07	ENSMUSG00000021039	Snw1	1
ENSMUSG00000001151.11	616.154989032776	-0.815635627812909	0.155750741577549	9.96587561203895e-08	5.62351619064038e-07	ENSMUSG00000001151	Pcnt	1
ENSMUSG00000076437.12	112.314917239797	-1.35411724287704	0.26492926244863	1.000439962427e-07	5.64300709698572e-07	ENSMUSG00000076437	2700094K13Rik	1
ENSMUSG00000050821.15	62.2201929981995	-1.09853587496151	0.212931315211307	1.01902537478071e-07	5.74555134710219e-07	ENSMUSG00000050821	Fam131a	1
ENSMUSG00000045326.14	11.2862148809199	2.31420960527622	0.464197325137058	1.01943229801237e-07	5.74555935980002e-07	ENSMUSG00000045326	Fndc7	1
ENSMUSG00000037885.19	574.152825378603	0.386353737543521	0.0729133584784135	1.0314985639975e-07	5.81125373887898e-07	ENSMUSG00000037885	Stk35	1
ENSMUSG00000029681.13	753.335426844436	0.587088731966812	0.111554034253247	1.04725360333289e-07	5.89766943784727e-07	ENSMUSG00000029681	Bcl7b	1
ENSMUSG00000032606.8	178.523602768606	-0.850990496420939	0.16304268591805	1.06101751359431e-07	5.97043572284265e-07	ENSMUSG00000032606	Nicn1	1
ENSMUSG00000022052.10	987.50282087688	0.463021045281386	0.0877489443681797	1.06086002807459e-07	5.97043572284265e-07	ENSMUSG00000022052	Ppp2r2a	1
ENSMUSG00000045414.8	241.699174971246	-1.1387630833736	0.220778034988213	1.06384712885781e-07	5.98398172639394e-07	ENSMUSG00000045414	1190002N15Rik	1
ENSMUSG00000054115.13	181.316880908897	-1.16674103061231	0.226749508213688	1.0678290637087e-07	6.00399603320977e-07	ENSMUSG00000054115	Skp2	1
ENSMUSG00000004934.15	471.620475440749	0.541718728828702	0.10272073086151	1.0729868789043e-07	6.03060336659858e-07	ENSMUSG00000004934	Pias4	1
ENSMUSG00000020961.16	183.603187324235	-1.27786185669916	0.249879162434038	1.08420945187223e-07	6.09126238048278e-07	ENSMUSG00000020961	Ston2	1
ENSMUSG00000015536.15	787.265132116482	0.67278248855837	0.127986493044084	1.08866308139899e-07	6.11385937389704e-07	ENSMUSG00000015536	Mocs2	1
ENSMUSG00000024883.9	51.1545947451642	-2.07431384381032	0.415995081282389	1.09791917694907e-07	6.16339810546408e-07	ENSMUSG00000024883	Rin1	1
ENSMUSG00000001768.17	3305.98453299175	0.740924031058412	0.141213500872503	1.10133276494738e-07	6.18011245407502e-07	ENSMUSG00000001768	Rin2	1
ENSMUSG00000040699.14	5490.7895010983	1.02891324946309	0.198317303106682	1.10247881836981e-07	6.18409436954942e-07	ENSMUSG00000040699	Limd2	1
ENSMUSG00000006219.13	1698.32898180471	-0.984611066579707	0.188377636060838	1.10609367946619e-07	6.2019158465993e-07	ENSMUSG00000006219	Fblim1	1
ENSMUSG00000032035.17	203.72579019495	-1.02289001589127	0.197661257956065	1.11514191275693e-07	6.25017632984689e-07	ENSMUSG00000032035	Ets1	1
ENSMUSG00000042426.7	498.694064145399	0.693983883007386	0.132275991161596	1.11625261133905e-07	6.25392773826135e-07	ENSMUSG00000042426	Dhx29	1
ENSMUSG00000031669.11	80.982258613515	-1.47136368193032	0.29005613349563	1.11686369589556e-07	6.25487814511631e-07	ENSMUSG00000031669	Gins3	1
ENSMUSG00000030704.15	1234.76980528208	0.629738244267169	0.119790698858192	1.11970928163952e-07	6.26833694648374e-07	ENSMUSG00000030704	Rab6a	1
ENSMUSG00000028937.15	868.18082782741	1.20028350998647	0.233776276151418	1.12495150067098e-07	6.29519660861262e-07	ENSMUSG00000028937	Acot7	1
ENSMUSG00000028289.13	6.33212003087929	3.80907981213557	0.75834292025889	1.1269751401045e-07	6.30403109362045e-07	ENSMUSG00000028289	Epha7	1
ENSMUSG00000084289.2	78.0944838124699	1.17901860082832	0.229884118809961	1.12786869794931e-07	6.30653969267708e-07	ENSMUSG00000084289	Gm6977	1
ENSMUSG00000087589.4	7.31140516642034	3.32490081681182	0.665330760608133	1.13434541424687e-07	6.3402525343053e-07	ENSMUSG00000087589	D430040D24Rik	1
ENSMUSG00000029869.8	10.7489426390591	-3.36601612493852	0.673816320624848	1.1363003431314e-07	6.34867490608391e-07	ENSMUSG00000029869	Ephb6	1
ENSMUSG00000040957.16	9.86250519055555	-3.14945731257411	0.630982977002391	1.15120746441064e-07	6.42942789248499e-07	ENSMUSG00000040957	Cables1	1
ENSMUSG00000052516.20	7.96626586490773	5.23286212368436	1.35126615013597	1.18476141109223e-07	6.61421766499837e-07	ENSMUSG00000052516	Robo2	1
ENSMUSG00000107428.2	65.714014583596	1.28307631199937	0.251806586082997	1.2015328579426e-07	6.70520640574584e-07	ENSMUSG00000107428	NA	1
ENSMUSG00000034285.16	57.1092101813067	-1.47070492489332	0.290608016181415	1.20445411679121e-07	6.71886235465146e-07	ENSMUSG00000034285	Nipsnap1	1
ENSMUSG00000034424.6	404.277734494551	-0.913581969878039	0.17633657960272	1.22339661752281e-07	6.82184442096842e-07	ENSMUSG00000034424	Gcsh	1
ENSMUSG00000004530.13	3924.09938918599	-0.543426120772156	0.104024193612138	1.25110976186227e-07	6.97363265768153e-07	ENSMUSG00000004530	Coro1c	1
ENSMUSG00000048878.7	1551.84161721042	0.803336303780687	0.154744146922607	1.25972573641265e-07	7.01889656281196e-07	ENSMUSG00000048878	Hexim1	1
ENSMUSG00000027637.4	656.319041065219	0.775167696074645	0.149210208399041	1.28194014349193e-07	7.13986237937781e-07	ENSMUSG00000027637	1110008F13Rik	1
ENSMUSG00000025525.13	216.663149995385	0.769140177462546	0.147623095473259	1.28277951124857e-07	7.14173001763498e-07	ENSMUSG00000025525	Apool	1
ENSMUSG00000120992.1	1540.28018227913	-1.79917122912073	0.36383769812023	1.28762006830318e-07	7.16586360871477e-07	ENSMUSG00000120992	NA	1
ENSMUSG00000056153.16	329.543418522489	-1.30153486279936	0.256156820123826	1.29158617412574e-07	7.18511366359936e-07	ENSMUSG00000056153	Socs6	1
ENSMUSG00000047632.12	14.0841558048791	-2.35107866511053	0.479458431404059	1.30241731308217e-07	7.24252390465511e-07	ENSMUSG00000047632	Fgfbp3	1
ENSMUSG00000030322.13	102.610063879015	-1.36392051373883	0.269653134661677	1.30956769681334e-07	7.27942906871252e-07	ENSMUSG00000030322	Mbd4	1
ENSMUSG00000006731.11	425.136491131298	-0.918667880198028	0.177581901218067	1.3143344710708e-07	7.30306083160871e-07	ENSMUSG00000006731	B4galnt1	1
ENSMUSG00000032221.15	18.1562809317995	-4.2869500715852	0.890430012354807	1.31585542667037e-07	7.30864584103976e-07	ENSMUSG00000032221	Mns1	1
ENSMUSG00000098534.2	8.26971445483451	3.68667723337165	0.733052837850241	1.3179528383539e-07	7.31742702454404e-07	ENSMUSG00000098534	Gm27167	1
ENSMUSG00000089929.2	663.03866279215	1.26399675926278	0.248362143963287	1.3273009106213e-07	7.36355779271464e-07	ENSMUSG00000089929	Bcl2a1b	1
ENSMUSG00000018293.5	18342.4118569188	0.766408659625698	0.147369894502327	1.32725719799382e-07	7.36355779271464e-07	ENSMUSG00000018293	Pfn1	1
ENSMUSG00000049985.16	7.91958709598045	-2.79330050235912	0.563009785394838	1.33350824545875e-07	7.39509915064776e-07	ENSMUSG00000049985	Ankrd55	1
ENSMUSG00000020331.11	20.2869737525224	-2.27353417293818	0.46325269712008	1.34368538286333e-07	7.44862213998064e-07	ENSMUSG00000020331	Hcn2	1
ENSMUSG00000020790.15	5471.91061377693	0.356116817660055	0.0678560348130611	1.36486922447145e-07	7.56309426731953e-07	ENSMUSG00000020790	Ankfy1	1
ENSMUSG00000052125.18	75.6714605142966	1.34760550867372	0.26596946132894	1.37415134619203e-07	7.6115521595758e-07	ENSMUSG00000052125	F730043M19Rik	1
ENSMUSG00000058486.12	1358.87160504112	-0.950586271710365	0.184722787794707	1.38200128391462e-07	7.65204227893171e-07	ENSMUSG00000058486	Wdr91	1
ENSMUSG00000028549.18	16.0629601405724	-2.3563986309113	0.480731001699886	1.39573154685745e-07	7.7250469872747e-07	ENSMUSG00000028549	Itgb3bp	1
ENSMUSG00000038025.9	905.023801677171	-0.60266884121451	0.115249803891805	1.4046120925983e-07	7.77116311598018e-07	ENSMUSG00000038025	Phf2	1
ENSMUSG00000022667.19	625.067673390444	-1.56871631162985	0.315292553446804	1.41090592438126e-07	7.80293756540129e-07	ENSMUSG00000022667	Cd200r1	1
ENSMUSG00000035274.14	30.0592050753082	3.17104986866571	0.639934324670839	1.41318741768264e-07	7.8125058607668e-07	ENSMUSG00000035274	Tpbg	1
ENSMUSG00000022300.11	648.306990121642	0.595908337089594	0.113816908027035	1.419259415399e-07	7.84301351668814e-07	ENSMUSG00000022300	Dcaf13	1
ENSMUSG00000078429.10	1580.65186882701	-1.02558072284819	0.200235859027722	1.43384978154446e-07	7.92055265290583e-07	ENSMUSG00000078429	Ctdsp2	1
ENSMUSG00000021115.16	301.467648927277	-0.950994569253353	0.184485532254355	1.43586029114552e-07	7.92856760141887e-07	ENSMUSG00000021115	Vrk1	1
ENSMUSG00000024786.10	10.7978351961783	2.18458560201528	0.441502068303673	1.43898927706858e-07	7.94274992862671e-07	ENSMUSG00000024786	1700123I01Rik	1
ENSMUSG00000119972.1	21.0958324841238	-1.95453478923456	0.394973730416657	1.44124326656118e-07	7.95209339715943e-07	ENSMUSG00000119972	NA	1
ENSMUSG00000028048.12	2984.43954182954	0.622122520955047	0.119372694042512	1.44300042860987e-07	7.95868940170233e-07	ENSMUSG00000028048	Gba	1
ENSMUSG00000058301.9	1670.90079381213	0.460197731409675	0.0880512664573271	1.45712206390216e-07	8.03344845269637e-07	ENSMUSG00000058301	Upf1	1
ENSMUSG00000028717.13	129.892122525013	-1.08203291941372	0.211829477895998	1.46211635027409e-07	8.05784775069375e-07	ENSMUSG00000028717	Tal1	1
ENSMUSG00000040414.9	519.004448388018	0.628803432429805	0.12124135216947	1.47449453900115e-07	8.12290556885977e-07	ENSMUSG00000040414	Slc25a28	1
ENSMUSG00000006050.13	847.363460882627	0.695963817521287	0.134065467678564	1.50468114675358e-07	8.28598024420968e-07	ENSMUSG00000006050	Sra1	1
ENSMUSG00000029536.9	408.279182618088	-0.493940607853828	0.0947460588356226	1.5106486861238e-07	8.31561042489827e-07	ENSMUSG00000029536	Gatc	1
ENSMUSG00000116114.3	3.4314064175827	-6.33964283580563	2.53164241078983	1.51630332694694e-07	8.34349586000434e-07	ENSMUSG00000116114	NA	1
ENSMUSG00000000562.6	33.4214814704767	1.61543531394379	0.324381855596527	1.52392871600169e-07	8.38219952524378e-07	ENSMUSG00000000562	Adora3	1
ENSMUSG00000042190.13	2794.91322598869	1.53927986358892	0.307248491734752	1.53439832166235e-07	8.4344689182235e-07	ENSMUSG00000042190	Cmklr1	1
ENSMUSG00000014349.8	2590.12106389189	0.641703052512712	0.123596885036986	1.53462212373352e-07	8.4344689182235e-07	ENSMUSG00000014349	Ube2z	1
ENSMUSG00000060260.14	761.028167875428	-0.764862634809472	0.148044440900759	1.55135999395727e-07	8.52315616687885e-07	ENSMUSG00000060260	Pwwp2b	1
ENSMUSG00000018427.9	123.260804450978	-1.27403217542245	0.251934845663153	1.55741780201607e-07	8.55312125456032e-07	ENSMUSG00000018427	Ypel2	1
ENSMUSG00000086184.2	7.51274374720833	2.59254718935704	0.527508111654776	1.56288175452769e-07	8.57648008516764e-07	ENSMUSG00000086184	Gm12764	1
ENSMUSG00000024826.16	1377.62215777845	0.631425285004653	0.121471632872843	1.5626157286308e-07	8.57648008516764e-07	ENSMUSG00000024826	Dpf2	1
ENSMUSG00000029402.9	279.349276454482	0.730597070480678	0.141296336512377	1.56350368720829e-07	8.57657132948289e-07	ENSMUSG00000029402	Snrnp35	1
ENSMUSG00000032010.16	87.2731938707191	-1.88270479945923	0.382427522166009	1.56634460147353e-07	8.58882997611393e-07	ENSMUSG00000032010	Usp2	1
ENSMUSG00000070858.13	14.4810068404883	-2.99707114732789	0.617078784820763	1.57295342198729e-07	8.62173192887347e-07	ENSMUSG00000070858	Gm1673	1
ENSMUSG00000038179.14	7000.82967746099	1.90795682400589	0.38821673518384	1.60062736606257e-07	8.77002674003886e-07	ENSMUSG00000038179	Slamf7	1
ENSMUSG00000000154.17	31.1476773577236	-1.8498284255279	0.37487739854965	1.61304150924604e-07	8.83462896965871e-07	ENSMUSG00000000154	Slc22a18	1
ENSMUSG00000039691.11	22.1741083159522	-2.69192285780026	0.554312812108392	1.61621613764986e-07	8.84859600245783e-07	ENSMUSG00000039691	Tspan10	1
ENSMUSG00000023055.11	657.795867827528	-0.99075150740742	0.193970996315939	1.62634307628092e-07	8.90060063647136e-07	ENSMUSG00000023055	Calcoco1	1
ENSMUSG00000015665.9	9.00633972930724	-5.01006209841782	1.34135488301377	1.64982151679714e-07	9.02560659131222e-07	ENSMUSG00000015665	Awat1	1
ENSMUSG00000051506.18	3568.02916068481	-0.642445011713703	0.124284778766868	1.65808266765393e-07	9.06729962099133e-07	ENSMUSG00000051506	Wdfy4	1
ENSMUSG00000038217.14	40.1567751089045	-1.38390556786214	0.276578627232181	1.66173217650334e-07	9.08271004133365e-07	ENSMUSG00000038217	Tlcd2	1
ENSMUSG00000021453.3	247.490261038664	-1.55471532558389	0.31335215572317	1.66218273252722e-07	9.08271004133365e-07	ENSMUSG00000021453	Gadd45g	1
ENSMUSG00000052681.9	8746.20101859228	0.778204414908285	0.152080029608387	1.67153877887659e-07	9.13031339934554e-07	ENSMUSG00000052681	Rap1b	1
ENSMUSG00000039382.13	98.1053026503201	-1.03237358541866	0.202904555068815	1.67234825554138e-07	9.13121481031439e-07	ENSMUSG00000039382	Wdr45	1
ENSMUSG00000074500.12	35.2268004903906	1.80284205906597	0.36518446624706	1.67809987907465e-07	9.15908982535007e-07	ENSMUSG00000074500	Zfp558	1
ENSMUSG00000070056.7	602.908200741889	-0.769191087354989	0.14927358558301	1.68448890176004e-07	9.19042096612941e-07	ENSMUSG00000070056	Mfhas1	1
ENSMUSG00000039715.9	110.269964556736	-0.887073630033707	0.172784474506278	1.69373657127169e-07	9.23731850590782e-07	ENSMUSG00000039715	Wdr34	1
ENSMUSG00000042616.9	18.48285248312	-2.00854291882761	0.408281980657428	1.70156869577894e-07	9.27646281280948e-07	ENSMUSG00000042616	Oscp1	1
ENSMUSG00000035355.16	16.0401863533666	2.317266336743	0.477126617848842	1.71440918587316e-07	9.34287067486032e-07	ENSMUSG00000035355	Kcnh4	1
ENSMUSG00000045691.15	61.5519671891744	-0.96799383649972	0.189602194203493	1.72161798545721e-07	9.37854872585281e-07	ENSMUSG00000045691	Thtpa	1
ENSMUSG00000027274.17	101.249485298625	0.744150776920549	0.144329317081459	1.72481040375784e-07	9.38872017320201e-07	ENSMUSG00000027274	Mkks	1
ENSMUSG00000029708.10	508.794099431026	0.535516098472243	0.10315265563184	1.72430459589202e-07	9.38872017320201e-07	ENSMUSG00000029708	Gcc1	1
ENSMUSG00000057531.16	1115.4836293792	-0.855978413106304	0.16686499633879	1.72922498153567e-07	9.40913546980759e-07	ENSMUSG00000057531	Dtnbp1	1
ENSMUSG00000058407.13	1068.06913186638	0.584890642815983	0.112788436715465	1.76071491055539e-07	9.57680213729724e-07	ENSMUSG00000058407	Txndc9	1
ENSMUSG00000036986.17	2416.20321726115	0.879650622468772	0.171622002013993	1.78213886020697e-07	9.68961071000484e-07	ENSMUSG00000036986	Pml	1
ENSMUSG00000021009.16	132.278854988575	-0.686906765019111	0.133035243377856	1.7886582897935e-07	9.72132693060382e-07	ENSMUSG00000021009	Ptpn21	1
ENSMUSG00000019478.18	20.467309641844	-1.87270216835997	0.380632633746135	1.78997616912425e-07	9.72475933294536e-07	ENSMUSG00000019478	Rab4a	1
ENSMUSG00000028555.16	15.4097555718498	-1.81422481984893	0.366302253773854	1.79837844261903e-07	9.76666314812919e-07	ENSMUSG00000028555	Ttc39a	1
ENSMUSG00000022193.8	1035.80967448554	0.867056082300542	0.169302698245722	1.80327715950309e-07	9.7895149704978e-07	ENSMUSG00000022193	Psmb5	1
ENSMUSG00000079164.11	11.4348063651276	-4.44482079017973	1.01104079857637	1.80578744564775e-07	9.79724514340606e-07	ENSMUSG00000079164	Tlr5	1
ENSMUSG00000030528.13	92.4315491796485	-1.85001634298195	0.377627342066797	1.80608400836874e-07	9.79724514340606e-07	ENSMUSG00000030528	Blm	1
ENSMUSG00000029765.13	30.9605925353122	-1.73829361849865	0.351210349475462	1.82107867120149e-07	9.87480432156677e-07	ENSMUSG00000029765	Plxna4	1
ENSMUSG00000026271.16	200.829900292178	1.94654800883707	0.399287290227704	1.82955109347414e-07	9.91695081998279e-07	ENSMUSG00000026271	Gpr35	1
ENSMUSG00000097077.2	43.7852989967118	1.29524770338444	0.25798056861404	1.87109441609299e-07	1.01382549834117e-06	ENSMUSG00000097077	Gm16712	1
ENSMUSG00000062488.10	1550.63429903666	2.34574484533054	0.487988251954022	1.90757654170057e-07	1.0331977071619e-06	ENSMUSG00000062488	I830012O16Rik	1
ENSMUSG00000001249.15	83.7684740419244	1.63839852512781	0.3326996397321	1.90982997740865e-07	1.03402296331307e-06	ENSMUSG00000001249	Hpn	1
ENSMUSG00000032615.15	231.364024370027	0.66981379573127	0.130180515265588	1.92267810815773e-07	1.0405815933723e-06	ENSMUSG00000032615	Nt5m	1
ENSMUSG00000022351.15	384.02218279172	-1.39778010487	0.280036359601626	1.94614613723074e-07	1.05288066507913e-06	ENSMUSG00000022351	Sqle	1
ENSMUSG00000033916.6	1827.51286361874	0.619408554891033	0.120026917431858	1.9552223619816e-07	1.05738723843196e-06	ENSMUSG00000033916	Chmp2a	1
ENSMUSG00000028089.6	217.357075755728	-0.604703032812424	0.117291423612552	1.95867274005082e-07	1.05884906729416e-06	ENSMUSG00000028089	Chd1l	1
ENSMUSG00000020877.12	20.8833466562959	-1.77589436001218	0.360091358373277	1.97810045693053e-07	1.06894375950605e-06	ENSMUSG00000020877	Scrn2	1
ENSMUSG00000028709.4	490.631146877195	0.705984687566493	0.138086260498614	2.02520290726016e-07	1.09398017510367e-06	ENSMUSG00000028709	Mob3c	1
ENSMUSG00000090936.3	41.8152050887839	1.57412417159145	0.318732581441327	2.02877432017695e-07	1.09549174323884e-06	ENSMUSG00000090936	Gm17705	1
ENSMUSG00000022855.10	1667.46402455713	-0.486123924877552	0.0945193081425588	2.04843957812546e-07	1.10568915742704e-06	ENSMUSG00000022855	Senp2	1
ENSMUSG00000005142.11	10361.7104416987	-1.02525743688486	0.206424182942345	2.09265795485644e-07	1.12912683024984e-06	ENSMUSG00000005142	Man2b1	1
ENSMUSG00000106734.5	1748.46210737604	1.4509538803136	0.292699020921215	2.09499887746199e-07	1.12995961533152e-06	ENSMUSG00000106734	NA	1
ENSMUSG00000037815.8	2825.58305858338	-0.450845300270428	0.0872580844114201	2.10286045660557e-07	1.13376825759682e-06	ENSMUSG00000037815	Ctnna1	1
ENSMUSG00000035439.14	745.352776742313	-0.847389469306123	0.166223162802911	2.15541482605798e-07	1.16166118944144e-06	ENSMUSG00000035439	Haus8	1
ENSMUSG00000022881.16	110.438397376463	-1.52457630391045	0.309789220664605	2.16903387640898e-07	1.16855669181897e-06	ENSMUSG00000022881	Rfc4	1
ENSMUSG00000020495.14	610.800299846064	0.618519380911569	0.120637769948354	2.18217580001602e-07	1.17519000039631e-06	ENSMUSG00000020495	Smg8	1
ENSMUSG00000041193.16	13.1930073014972	2.41990769729018	0.500498275736928	2.18420183639608e-07	1.17583418768602e-06	ENSMUSG00000041193	Pla2g5	1
ENSMUSG00000016541.11	1158.06152374836	-0.729637251483244	0.142589221552393	2.21013714705744e-07	1.18934421711572e-06	ENSMUSG00000016541	Atxn10	1
ENSMUSG00000004709.15	66.8601221540014	0.986244396258648	0.19490484675649	2.24874594009891e-07	1.20966139807371e-06	ENSMUSG00000004709	Cd244	1
ENSMUSG00000021036.11	2159.89805738305	0.35407012964296	0.0685331139176634	2.26766931894958e-07	1.21937785883099e-06	ENSMUSG00000021036	Sptlc2	1
ENSMUSG00000020869.9	3707.22959980514	0.756239931500662	0.148194990976491	2.27193372820407e-07	1.22120747325203e-06	ENSMUSG00000020869	Lrrc59	1
ENSMUSG00000003402.15	2091.66750215373	0.625685286517424	0.122067401177094	2.27407302040752e-07	1.22189384247835e-06	ENSMUSG00000003402	Prkcsh	1
ENSMUSG00000032232.15	133.852955277174	-2.2415843973922	0.468824935943826	2.27847819071845e-07	1.22379672040522e-06	ENSMUSG00000032232	Cgnl1	1
ENSMUSG00000068220.7	9107.09948550486	-1.00351530174479	0.199153214665194	2.29631356714969e-07	1.23290894024039e-06	ENSMUSG00000068220	Lgals1	1
ENSMUSG00000120878.1	5631.74157300293	2.51777326151456	0.530331153430257	2.30132608733266e-07	1.23513217164456e-06	ENSMUSG00000120878	NA	1
ENSMUSG00000032725.11	937.220691669169	-1.21462570202541	0.244249948207633	2.30264555247523e-07	1.23537239049684e-06	ENSMUSG00000032725	Folr2	1
ENSMUSG00000026159.14	1338.07455435529	0.71757398245519	0.140413214511748	2.31300450862228e-07	1.24030740262088e-06	ENSMUSG00000026159	Agfg1	1
ENSMUSG00000023030.17	2424.94635374589	0.844896633993897	0.16711676810084	2.31359479506457e-07	1.24030740262088e-06	ENSMUSG00000023030	Slc11a2	1
ENSMUSG00000105987.6	579.326019895287	-1.89680449566379	0.392182413632543	2.31488072409724e-07	1.24052741980839e-06	ENSMUSG00000105987	NA	1
ENSMUSG00000037111.10	625.048569506846	-1.01387089619378	0.201836300281151	2.3226064383269e-07	1.24419699904173e-06	ENSMUSG00000037111	Setd7	1
ENSMUSG00000121184.1	59.6508380616819	-1.65524294903331	0.337496118453198	2.3281709003125e-07	1.24670648097233e-06	ENSMUSG00000121184	NA	1
ENSMUSG00000036158.13	12.7519442997484	2.95335648902766	0.615796249874691	2.33032508294727e-07	1.24738859464601e-06	ENSMUSG00000036158	Prickle1	1
ENSMUSG00000019806.14	147.396608497472	-0.949105973897281	0.187976688431954	2.3375862523626e-07	1.25080285535218e-06	ENSMUSG00000019806	Aig1	1
ENSMUSG00000019832.6	5369.68847892104	1.29199698194347	0.259603342723592	2.34133221698987e-07	1.25233432172629e-06	ENSMUSG00000019832	Rab32	1
ENSMUSG00000022635.10	510.291609599135	0.55045898681453	0.107818800774383	2.35212543527062e-07	1.25763265254149e-06	ENSMUSG00000022635	Zcrb1	1
ENSMUSG00000060063.10	1192.13677493624	-1.39704699004621	0.284250519273001	2.37374299535153e-07	1.26823395554811e-06	ENSMUSG00000060063	Alox5ap	1
ENSMUSG00000056602.14	128.860912843428	-1.14696473976069	0.229221844674521	2.37304261516119e-07	1.26823395554811e-06	ENSMUSG00000056602	Fry	1
ENSMUSG00000037824.7	1665.16517285877	-0.562689902291172	0.111047772778026	2.43181866721133e-07	1.29877266097691e-06	ENSMUSG00000037824	Tspan14	1
ENSMUSG00000014867.10	5937.61141005387	0.789538891347025	0.155470955683002	2.4677894105561e-07	1.31748711975017e-06	ENSMUSG00000014867	Surf4	1
ENSMUSG00000026039.10	15.5484546134986	-4.20282115673238	0.889287678269257	2.47161248937976e-07	1.31903116241137e-06	ENSMUSG00000026039	Sgol2	1
ENSMUSG00000052688.13	3942.8736811432	-0.794662195117785	0.156311101673222	2.47324406595437e-07	1.31940493864863e-06	ENSMUSG00000052688	5430435G22Rik	1
ENSMUSG00000028099.9	809.779530157191	0.492050677038969	0.0960049509480842	2.47491896694345e-07	1.31980153717056e-06	ENSMUSG00000028099	Polr3c	1
ENSMUSG00000022607.19	479.250277328029	0.834090178311815	0.16471677513805	2.47773102353251e-07	1.32080402078375e-06	ENSMUSG00000022607	Ptk2	1
ENSMUSG00000039509.9	515.823941566068	-0.771398576543972	0.15192500524409	2.48413101851731e-07	1.32371765330469e-06	ENSMUSG00000039509	Nup133	1
ENSMUSG00000029050.16	1665.12412742606	-0.727334570589337	0.14312380580317	2.51346472411838e-07	1.33884517579073e-06	ENSMUSG00000029050	Ski	1
ENSMUSG00000028341.10	11.2126494726556	2.81774495562615	0.591710236211438	2.58396350216701e-07	1.37588045329592e-06	ENSMUSG00000028341	Nr4a3	1
ENSMUSG00000020841.6	8689.21921820244	1.51344745073415	0.310370148807522	2.60276526249491e-07	1.38537118723856e-06	ENSMUSG00000020841	Cpd	1
ENSMUSG00000049932.4	286.161333435269	-1.56672581170946	0.321445102390771	2.60416145475453e-07	1.3855938284798e-06	ENSMUSG00000049932	H2afx	1
ENSMUSG00000056144.15	469.051063082693	0.937380187745764	0.186062268544845	2.6086202209165e-07	1.38744519182304e-06	ENSMUSG00000056144	Trim34a	1
ENSMUSG00000042348.11	101.020108371011	-0.782989149643912	0.154571202793556	2.63501499870445e-07	1.40095788054947e-06	ENSMUSG00000042348	Arl15	1
ENSMUSG00000013622.16	457.449572266357	-0.948676907675705	0.189026782349436	2.70999244967782e-07	1.44028068340154e-06	ENSMUSG00000013622	Atraid	1
ENSMUSG00000025408.16	642.597022055624	1.18723731936943	0.239228954950142	2.71896549194008e-07	1.44450776360326e-06	ENSMUSG00000025408	Ddit3	1
ENSMUSG00000091144.3	53.4965703567083	1.80465011367188	0.373176917233299	2.72135794248867e-07	1.44481360626668e-06	ENSMUSG00000091144	Phf11c	1
ENSMUSG00000060675.14	483.835543537875	1.1960695182862	0.241063724172251	2.72158057387661e-07	1.44481360626668e-06	ENSMUSG00000060675	Pla2g16	1
ENSMUSG00000026709.11	252.818305487011	-0.768915269186183	0.151588234150148	2.73511850954152e-07	1.4514567101758e-06	ENSMUSG00000026709	Dars2	1
ENSMUSG00000031320.10	9597.47419767783	-0.845663220951342	0.167727103225588	2.7428296818048e-07	1.45500388474325e-06	ENSMUSG00000031320	Rps4x	1
ENSMUSG00000029471.14	1048.20092124478	-0.479654102765928	0.0939486796151952	2.75205069424779e-07	1.45934903767952e-06	ENSMUSG00000029471	Camkk2	1
ENSMUSG00000062661.7	115.888675441944	-1.94429654782298	0.403548384639289	2.77794632367522e-07	1.47252979648912e-06	ENSMUSG00000062661	Ncs1	1
ENSMUSG00000029474.8	1021.60228951282	0.557483370550713	0.108896120018972	2.78126060895149e-07	1.47373528677014e-06	ENSMUSG00000029474	Rnf34	1
ENSMUSG00000022574.8	86.8062688174262	-1.12657151967327	0.226459696627115	2.80750692684996e-07	1.48708656622569e-06	ENSMUSG00000022574	Naprt	1
ENSMUSG00000002799.7	9.31314018480757	-2.6836595913679	0.559733713361075	2.84488611207978e-07	1.50632254566736e-06	ENSMUSG00000002799	Jag2	1
ENSMUSG00000032246.15	10.6073865072898	-2.59484769059264	0.543579715193488	2.85782998470659e-07	1.51261087236861e-06	ENSMUSG00000032246	Calml4	1
ENSMUSG00000001095.6	9.98858706316383	-2.54266117144807	0.530761109221424	2.88472022420928e-07	1.52627337030699e-06	ENSMUSG00000001095	Slc13a2	1
ENSMUSG00000027074.15	228.657084754205	-2.01861334527594	0.424363244364274	2.90220040986277e-07	1.53494877220401e-06	ENSMUSG00000027074	Slc43a3	1
ENSMUSG00000020102.16	279.513523233641	-1.12084269612245	0.225864663375322	2.90941002906283e-07	1.53818771275341e-06	ENSMUSG00000020102	Slc16a7	1
ENSMUSG00000021236.17	367.164072182117	-0.919271044807357	0.183065269730469	2.91370060877153e-07	1.53988153396806e-06	ENSMUSG00000021236	Entpd5	1
ENSMUSG00000040532.15	171.59564590324	0.834294028769583	0.165652362100562	2.91603029982095e-07	1.54053815503963e-06	ENSMUSG00000040532	Abhd11	1
ENSMUSG00000028943.19	9.04800538694686	-2.99164265442336	0.620028990695178	2.92787114606885e-07	1.54621715499998e-06	ENSMUSG00000028943	Espn	1
ENSMUSG00000032479.16	3665.1396859053	0.490212021368798	0.0962755091793789	2.93612324002048e-07	1.5499973989512e-06	ENSMUSG00000032479	Map4	1
ENSMUSG00000004085.15	378.15042509147	-0.660128282100201	0.130021118142036	2.94599697999498e-07	1.55463058508562e-06	ENSMUSG00000004085	Zak	1
ENSMUSG00000030431.9	8.25941426853292	-3.13782951674617	0.654766266771479	2.96431014221104e-07	1.56371222654461e-06	ENSMUSG00000030431	Tmem238	1
ENSMUSG00000090115.8	59.5856954648207	-1.38253012917954	0.282132413913988	2.9700230667846e-07	1.56614279245519e-06	ENSMUSG00000090115	Usp49	1
ENSMUSG00000059824.13	72.066281146543	-1.60150233292631	0.330881621079633	2.98769984708529e-07	1.57487794394909e-06	ENSMUSG00000059824	Dbp	1
ENSMUSG00000040017.9	4.74551176843047	6.4455907726531	2.38214728292437	3.0257440088664e-07	1.59433867094191e-06	ENSMUSG00000040017	Saa4	1
ENSMUSG00000014859.10	997.866232735176	0.522956541849336	0.102458636273766	3.05257981894505e-07	1.60788116931719e-06	ENSMUSG00000014859	E2f4	1
ENSMUSG00000024579.8	43.7983066215831	-1.83705714802463	0.382576361663303	3.06898197132038e-07	1.61591993874539e-06	ENSMUSG00000024579	Pcyox1l	1
ENSMUSG00000051768.10	570.948262731141	-0.600654504243316	0.118446478647437	3.08349986060134e-07	1.62296097789229e-06	ENSMUSG00000051768	Xrcc1	1
ENSMUSG00000060224.5	33.3654809692074	-1.46163477897275	0.299515831614923	3.10183529428172e-07	1.63200535776746e-06	ENSMUSG00000060224	Pyroxd2	1
ENSMUSG00000060904.15	1190.47771445477	0.620741524000746	0.122928456516046	3.12375140486524e-07	1.64292626783725e-06	ENSMUSG00000060904	Arl1	1
ENSMUSG00000049281.17	10.8202790328397	-2.26326559231162	0.472916844295409	3.13934568376013e-07	1.65051536152866e-06	ENSMUSG00000049281	Scn3b	1
ENSMUSG00000033335.19	3810.94962353861	0.480646081566026	0.0945127957455965	3.15489265872157e-07	1.65807396444458e-06	ENSMUSG00000033335	Dnm2	1
ENSMUSG00000028630.10	1033.74124857891	0.987820649862089	0.198530364668774	3.16438674666824e-07	1.66244700828855e-06	ENSMUSG00000028630	Dyrk2	1
ENSMUSG00000099930.2	4.2642267202472	7.17235769583178	2.54435338135719	3.17021127429936e-07	1.66488967922712e-06	ENSMUSG00000099930	Gm2396	1
ENSMUSG00000085501.2	9.14897953101422	-2.67854370902359	0.561776397943145	3.20360455570555e-07	1.68180336975887e-06	ENSMUSG00000085501	Gm11772	1
ENSMUSG00000078485.5	801.033398672369	1.24088919590562	0.252439027920061	3.24347953239946e-07	1.70210598128029e-06	ENSMUSG00000078485	Plekhn1	1
ENSMUSG00000089917.8	736.051074962414	0.522302808714145	0.10296854802842	3.27301356034792e-07	1.7169688684402e-06	ENSMUSG00000089917	Uckl1	1
ENSMUSG00000047547.15	438.026954016824	-0.901759924079047	0.180132079099681	3.28051570793844e-07	1.7202674709763e-06	ENSMUSG00000047547	Cltb	1
ENSMUSG00000029622.17	16918.7653791518	0.491574236660496	0.0960090506654776	3.28286525007744e-07	1.72086266105613e-06	ENSMUSG00000029622	Arpc1b	1
ENSMUSG00000030678.8	1612.29021524734	-0.695020432692701	0.138015177850108	3.29763784887606e-07	1.72796711097355e-06	ENSMUSG00000030678	Maz	1
ENSMUSG00000024378.10	333.343338123718	-1.5920535771589	0.329751864050647	3.30458597240836e-07	1.7309677871739e-06	ENSMUSG00000024378	Stard4	1
ENSMUSG00000032245.13	1102.93811013097	-0.870225467728134	0.174192574358662	3.3117817924051e-07	1.73409594296333e-06	ENSMUSG00000032245	Cln6	1
ENSMUSG00000004996.10	163.179705984612	-0.833718602464797	0.166276297820383	3.31579808834859e-07	1.73555755869269e-06	ENSMUSG00000004996	Mri1	1
ENSMUSG00000020424.4	37.293041059184	-1.43776501109187	0.29533996416707	3.32875673294154e-07	1.74169697743902e-06	ENSMUSG00000020424	Gatsl3	1
ENSMUSG00000031146.7	737.595135000506	-1.76420274163363	0.368615060670401	3.33150895052519e-07	1.74249355186384e-06	ENSMUSG00000031146	Plp2	1
ENSMUSG00000108650.2	6.34212642613027	4.62090742136244	0.973927463234371	3.42302802227893e-07	1.78970051836421e-06	ENSMUSG00000108650	NA	1
ENSMUSG00000071632.11	58.5368482356301	-0.936485101807573	0.187789669158966	3.4327956495943e-07	1.79414539133536e-06	ENSMUSG00000071632	2510002D24Rik	1
ENSMUSG00000063382.7	361.499417536833	-0.753421434188103	0.15003880769724	3.44584145169169e-07	1.80029968764821e-06	ENSMUSG00000063382	Bcl9l	1
ENSMUSG00000023147.18	230.72102136394	-0.58733349863361	0.116232446665024	3.45642949880589e-07	1.80516585214083e-06	ENSMUSG00000023147	Wrb	1
ENSMUSG00000051721.7	99.4336614805568	-0.597226747144585	0.118367748043299	3.46140305800461e-07	1.80643167325478e-06	ENSMUSG00000051721	BC068281	1
ENSMUSG00000031257.15	7.06702639599374	-3.46791118094749	0.731383977820459	3.46112909679026e-07	1.80643167325478e-06	ENSMUSG00000031257	Nox1	1
ENSMUSG00000037661.15	48.3257651701142	-1.46812250652939	0.303119894338454	3.46896801598222e-07	1.80971310082666e-06	ENSMUSG00000037661	Gpr160	1
ENSMUSG00000020156.17	406.989563778631	-0.85254497722015	0.170492515423069	3.48097523957736e-07	1.81505002609121e-06	ENSMUSG00000020156	Mum1	1
ENSMUSG00000090957.3	6.35035334978582	3.49729670259654	0.732724673153362	3.48176016014955e-07	1.81505002609121e-06	ENSMUSG00000090957	Gm7535	1
ENSMUSG00000026694.20	217.253505108746	-0.833149843137646	0.166586014354324	3.50471514865569e-07	1.82634457305268e-06	ENSMUSG00000026694	Mettl13	1
ENSMUSG00000017286.16	546.753078370507	-0.537461813820552	0.105674095769659	3.51978892195658e-07	1.83352533952951e-06	ENSMUSG00000017286	Glod4	1
ENSMUSG00000067369.13	376.215509850678	-0.608429370604584	0.120379394876872	3.54672797084467e-07	1.84687940532518e-06	ENSMUSG00000067369	Trmt2b	1
ENSMUSG00000022313.11	177.979857082478	0.540913988925793	0.107120625622496	3.54942401011282e-07	1.84760429093639e-06	ENSMUSG00000022313	Utp23	1
ENSMUSG00000034154.16	660.140084942869	0.559700346533477	0.110727450710609	3.56719155962633e-07	1.85617103225654e-06	ENSMUSG00000034154	Ino80	1
ENSMUSG00000019210.11	4423.93466935824	0.595776960560946	0.118404290448652	3.57102444988448e-07	1.85748331242339e-06	ENSMUSG00000019210	Atp6v1e1	1
ENSMUSG00000038482.12	745.002658244093	-1.07587508729796	0.218225841786476	3.59061188479581e-07	1.86698641452007e-06	ENSMUSG00000038482	Tfdp1	1
ENSMUSG00000052087.15	624.550067074848	0.774984955799662	0.155009982921092	3.59702699136523e-07	1.86963592959112e-06	ENSMUSG00000052087	Rgs14	1
ENSMUSG00000090141.2	9.51497408039634	2.50152791558589	0.524728303546888	3.65372579091234e-07	1.8984100011528e-06	ENSMUSG00000090141	Gm614	1
ENSMUSG00000034485.11	104.513156738439	-1.66809515578193	0.347241072757418	3.66456681105433e-07	1.90334483672393e-06	ENSMUSG00000034485	Uaca	1
ENSMUSG00000120309.1	6.912637264011	-3.17332860075185	0.671123864962739	3.67693088792188e-07	1.90906682854397e-06	ENSMUSG00000120309	NA	1
ENSMUSG00000025358.17	527.043460706767	-0.907573914612731	0.182584947047919	3.69410221264527e-07	1.9172796428927e-06	ENSMUSG00000025358	Cdk2	1
ENSMUSG00000045410.19	536.230054975191	0.52557235822696	0.104053891785653	3.71653165999134e-07	1.92821446687724e-06	ENSMUSG00000045410	Akr1e1	1
ENSMUSG00000000168.11	709.953766837407	0.383366185799241	0.0762824342696674	3.74028380586267e-07	1.93982727837731e-06	ENSMUSG00000000168	Dlat	1
ENSMUSG00000019122.9	13925.7753539304	1.00656963256085	0.203362941828965	3.7569699920657e-07	1.94776830653417e-06	ENSMUSG00000019122	Ccl9	1
ENSMUSG00000032883.16	122.56000946385	-1.2606792172354	0.257505701491733	3.77437445848844e-07	1.95607577550558e-06	ENSMUSG00000032883	Acsl3	1
ENSMUSG00000018923.14	552.045959563498	0.756590670031454	0.15157532752592	3.77960735784005e-07	1.95807154125176e-06	ENSMUSG00000018923	Med11	1
ENSMUSG00000009828.16	125.678971849643	-0.602727394798715	0.12011884737258	3.81885796513294e-07	1.9776826940047e-06	ENSMUSG00000009828	Ick	1
ENSMUSG00000066877.12	243.607546282395	-0.922023983097184	0.185747189618978	3.82338758852802e-07	1.97930503258507e-06	ENSMUSG00000066877	Nck2	1
ENSMUSG00000085894.2	80.4710917000419	1.76579808309067	0.370355453690616	3.83554461090246e-07	1.98487332329719e-06	ENSMUSG00000085894	Gm15832	1
ENSMUSG00000005610.18	14529.6795432959	0.886789078006637	0.178387478528745	3.87126692538659e-07	2.00262800532321e-06	ENSMUSG00000005610	Eif4g2	1
ENSMUSG00000000078.8	6215.95723731852	1.15106012796689	0.234678787789165	3.91352166203557e-07	2.02374775289715e-06	ENSMUSG00000000078	Klf6	1
ENSMUSG00000020694.18	614.433022115249	0.96773438642855	0.195918440818592	3.92166729277343e-07	2.02722013394041e-06	ENSMUSG00000020694	Tlk2	1
ENSMUSG00000022364.15	330.922617524032	-1.11617340337068	0.227089650297966	3.94444695716782e-07	2.03825196703541e-06	ENSMUSG00000022364	Tbc1d31	1
ENSMUSG00000033436.14	99.9471130379461	-1.54695204744205	0.319994030460903	3.94973842706804e-07	2.04024220828025e-06	ENSMUSG00000033436	Armcx2	1
ENSMUSG00000035105.6	66.3927482187679	3.47559539982434	0.767582745940035	3.9573344442264e-07	2.04342098178731e-06	ENSMUSG00000035105	Egln3	1
ENSMUSG00000000915.16	20.5242562137779	1.42967345208345	0.29506039821972	3.96231456675898e-07	2.04524718019701e-06	ENSMUSG00000000915	Hip1r	1
ENSMUSG00000102918.2	66.3931839546114	-2.23334640592194	0.476061734849608	3.99281535799678e-07	2.06024037900424e-06	ENSMUSG00000102918	PCDHGB6	1
ENSMUSG00000048445.7	44.9699681108421	-0.929437568827542	0.187822283633314	4.00281987257727e-07	2.06465070165808e-06	ENSMUSG00000048445	Ccdc57	1
ENSMUSG00000028868.14	6073.96073686221	0.597414936246053	0.119203759158922	4.04096245702732e-07	2.08356612276638e-06	ENSMUSG00000028868	Wasf2	1
ENSMUSG00000034601.18	91.2775562585062	-1.27008878593383	0.261231265832686	4.13223911086844e-07	2.12985434564914e-06	ENSMUSG00000034601	2700049A03Rik	1
ENSMUSG00000067787.11	580.449195864642	0.58902084402849	0.117649231570651	4.16442041290565e-07	2.14566083019855e-06	ENSMUSG00000067787	Blcap	1
ENSMUSG00000032249.15	2001.19401883945	0.770392257178123	0.155124161188012	4.18444438845576e-07	2.15519420356342e-06	ENSMUSG00000032249	Anp32a	1
ENSMUSG00000018809.3	98.638846013028	-0.91882894641574	0.185617093371734	4.23166563010834e-07	2.17872348521094e-06	ENSMUSG00000018809	Smyd4	1
ENSMUSG00000028729.16	604.851910523059	0.597935356037864	0.119205876147829	4.26208725650148e-07	2.19358933299562e-06	ENSMUSG00000028729	Ebna1bp2	1
ENSMUSG00000060923.6	41.7546049770304	1.22777036422724	0.251621105334564	4.3011148067508e-07	2.21287202966057e-06	ENSMUSG00000060923	Acyp2	1
ENSMUSG00000027454.11	111.063412008376	-1.83176298579684	0.387972751318612	4.31688051123091e-07	2.22017713116627e-06	ENSMUSG00000027454	Gins1	1
ENSMUSG00000106157.3	17.9442515898346	-1.50540742621078	0.31108924872226	4.32283277713563e-07	2.22243169881113e-06	ENSMUSG00000106157	NA	1
ENSMUSG00000031608.14	516.574357991213	-1.49381119106134	0.312038716600826	4.36843584473641e-07	2.24506229539609e-06	ENSMUSG00000031608	Galnt7	1
ENSMUSG00000023330.13	116.713458111855	0.7135632772674	0.143410692286927	4.38003279957354e-07	2.25020611809853e-06	ENSMUSG00000023330	Dtwd1	1
ENSMUSG00000034723.12	710.277601050389	-1.10978733878001	0.227079634513949	4.40679072593663e-07	2.26313221441812e-06	ENSMUSG00000034723	Tmx4	1
ENSMUSG00000038393.15	4483.05390143974	-1.16438665618376	0.239126000097398	4.45443063199328e-07	2.28676911683742e-06	ENSMUSG00000038393	Txnip	1
ENSMUSG00000030541.17	837.844714492826	-1.04010416445289	0.21249906381021	4.4776699628232e-07	2.29786692152271e-06	ENSMUSG00000030541	Idh2	1
ENSMUSG00000022947.9	279.888455951528	-1.55121989722932	0.324977360755736	4.49987228122843e-07	2.30842470502265e-06	ENSMUSG00000022947	Cbr3	1
ENSMUSG00000070732.3	4.86059082838698	-5.2001123304073	1.4173991199667	4.54081516192586e-07	2.32858523450335e-06	ENSMUSG00000070732	Rbm44	1
ENSMUSG00000063550.9	1900.19865778774	0.48964994164697	0.0977308578022202	4.54267839165679e-07	2.32869790634534e-06	ENSMUSG00000063550	Nup98	1
ENSMUSG00000037894.14	1624.74990695521	-1.02996794439243	0.209927899251098	4.5536132859448e-07	2.33345919162936e-06	ENSMUSG00000037894	H2afz	1
ENSMUSG00000020888.17	299.42726218847	-0.665811295713148	0.133727743137976	4.56240780689973e-07	2.33712061518302e-06	ENSMUSG00000020888	Dvl2	1
ENSMUSG00000049103.15	62.8575946141728	-2.09616600729594	0.449914807978543	4.59738247687715e-07	2.35418548300948e-06	ENSMUSG00000049103	Ccr2	1
ENSMUSG00000030921.18	4073.4662985729	1.37444311061571	0.285247414463016	4.60596299111716e-07	2.35772722619722e-06	ENSMUSG00000030921	Trim30a	1
ENSMUSG00000060036.15	7029.04166777946	-0.958520762193404	0.19507479884988	4.63596814977555e-07	2.3722294226858e-06	ENSMUSG00000060036	Rpl3	1
ENSMUSG00000027562.13	27.8941159801337	2.24174210288892	0.484180529773906	4.64239229814065e-07	2.37465907842436e-06	ENSMUSG00000027562	Car2	1
ENSMUSG00000034867.17	689.808647012518	0.380414103649281	0.0757389727562865	4.70041732499622e-07	2.40347214283188e-06	ENSMUSG00000034867	Ankrd27	1
ENSMUSG00000015474.17	1513.46728264934	0.990853867848581	0.202378363671776	4.7055790431527e-07	2.40524348710067e-06	ENSMUSG00000015474	Ppt2	1
ENSMUSG00000097354.9	108.541675234199	1.04738969657219	0.214245692401624	4.7235282659996e-07	2.41354749372334e-06	ENSMUSG00000097354	2310001H17Rik	1
ENSMUSG00000032733.7	320.05084131573	-0.96650979862271	0.196794587726781	4.73706707294539e-07	2.41959276699939e-06	ENSMUSG00000032733	Snx33	1
ENSMUSG00000045382.7	1323.65448015636	-2.22469546484321	0.480825556112296	4.74701355404978e-07	2.42292633455805e-06	ENSMUSG00000045382	Cxcr4	1
ENSMUSG00000040746.16	361.877756899537	-0.798649246951302	0.160661397807663	4.74647845621778e-07	2.42292633455805e-06	ENSMUSG00000040746	Rnf167	1
ENSMUSG00000008090.15	51.6957613389919	-1.46321773027012	0.304080576448638	4.79611434364516e-07	2.44710637864992e-06	ENSMUSG00000008090	Fgfrl1	1
ENSMUSG00000097174.4	14.427092730917	-1.62163254614468	0.339682885406125	4.9743094271597e-07	2.53711268082886e-06	ENSMUSG00000097174	Gm4890	1
ENSMUSG00000002731.7	329.825501851979	-0.561150425525548	0.112611118150633	4.98239295412242e-07	2.54032118628862e-06	ENSMUSG00000002731	Prkra	1
ENSMUSG00000029098.18	1648.62172010221	-1.06377954008659	0.218929894279623	5.01034495685474e-07	2.55365387387319e-06	ENSMUSG00000029098	Acox3	1
ENSMUSG00000026958.14	1416.82304192393	-0.612736880387127	0.123394304407803	5.08464225740506e-07	2.59043578993226e-06	ENSMUSG00000026958	Dpp7	1
ENSMUSG00000007646.14	24.194048012333	-2.62554208238201	0.572964211905493	5.0861686552273e-07	2.59043578993226e-06	ENSMUSG00000007646	Rad51c	1
ENSMUSG00000039285.13	1247.80349952694	1.10296672011259	0.226736220682743	5.11647062455626e-07	2.60493252890182e-06	ENSMUSG00000039285	Azi2	1
ENSMUSG00000025332.15	1887.04417828554	0.53387875849243	0.107049663481197	5.12817035678968e-07	2.6099513572325e-06	ENSMUSG00000025332	Kdm5c	1
ENSMUSG00000022003.8	395.954308392135	-0.523926596067221	0.105196969071983	5.17873442675062e-07	2.63473924928652e-06	ENSMUSG00000022003	Slc25a30	1
ENSMUSG00000029304.15	9035.48692000312	-1.61331357042442	0.345348032195867	5.18078634449319e-07	2.63483710391687e-06	ENSMUSG00000029304	Spp1	1
ENSMUSG00000005625.16	1911.39718431991	0.612497274732784	0.123211508593585	5.29412527049788e-07	2.69151277207336e-06	ENSMUSG00000005625	Psmd4	1
ENSMUSG00000112843.2	86.8809084125882	1.3684474929648	0.28381650420272	5.3124346393329e-07	2.69888441752269e-06	ENSMUSG00000112843	NA	1
ENSMUSG00000036181.3	699.472995685745	-1.62131566648937	0.343834076493311	5.31206877614235e-07	2.69888441752269e-06	ENSMUSG00000036181	Hist1h1c	1
ENSMUSG00000042790.17	433.901982548214	0.466179358799404	0.0936157225941399	5.32147629991949e-07	2.70250887790535e-06	ENSMUSG00000042790	Rnf214	1
ENSMUSG00000042423.10	2245.32609140367	0.600721468998628	0.121153763006489	5.34527706185003e-07	2.71362345716063e-06	ENSMUSG00000042423	Fbrs	1
ENSMUSG00000026930.16	86.2039652411569	-1.10610857924268	0.227861044320418	5.35430155836508e-07	2.7172313316789e-06	ENSMUSG00000026930	Gpsm1	1
ENSMUSG00000110500.2	4.00311595891382	6.17729561195511	2.34768540124264	5.39714020531526e-07	2.73799067558582e-06	ENSMUSG00000110500	NA	1
ENSMUSG00000005465.10	21.6849676825475	-1.79664424027802	0.381691627029478	5.45295557549389e-07	2.76531594664184e-06	ENSMUSG00000005465	Il27ra	1
ENSMUSG00000024835.16	6110.67137690798	0.782508429951331	0.158662401063727	5.47158809183255e-07	2.77377215288642e-06	ENSMUSG00000024835	Coro1b	1
ENSMUSG00000038205.13	128.75972305772	-0.833026011278151	0.16966252328057	5.49649769479809e-07	2.78540328460637e-06	ENSMUSG00000038205	Prkab2	1
ENSMUSG00000018899.18	2030.33906145324	1.04795998964282	0.216011933328906	5.50754424416951e-07	2.79000337488873e-06	ENSMUSG00000018899	Irf1	1
ENSMUSG00000018765.7	1298.84547866309	0.483151556403877	0.0969038283596013	5.51042999439324e-07	2.79046756935517e-06	ENSMUSG00000018765	Fxr2	1
ENSMUSG00000030619.11	776.049585351352	0.950085417242292	0.194377809126556	5.54058121240966e-07	2.80473366197329e-06	ENSMUSG00000030619	Eed	1
ENSMUSG00000039873.5	50.4436765886894	-1.27135268278542	0.265015083694805	5.55765944434571e-07	2.81237416667623e-06	ENSMUSG00000039873	Neurl2	1
ENSMUSG00000021256.6	51.8692930411613	1.71389276576644	0.364111600918044	5.60836857147099e-07	2.83702157405114e-06	ENSMUSG00000021256	Vash1	1
ENSMUSG00000024043.14	36.5969840378413	2.05613984731717	0.445699671854589	5.63948655996924e-07	2.85174464911507e-06	ENSMUSG00000024043	Arhgap28	1
ENSMUSG00000109408.2	28.0235412971718	1.6685797625138	0.354172567889345	5.662546129795e-07	2.86238373574974e-06	ENSMUSG00000109408	NA	1
ENSMUSG00000061393.15	26.1422100670996	-1.18698393545982	0.245967873454049	5.6882480755053e-07	2.87435046297556e-06	ENSMUSG00000061393	Acvr2b	1
ENSMUSG00000034271.17	310.664231526188	0.737862360365659	0.149898893926273	5.80622747878345e-07	2.9329211104058e-06	ENSMUSG00000034271	Jdp2	1
ENSMUSG00000029016.14	315.228507834335	0.569068606614955	0.114948367642569	5.84070314689756e-07	2.94928449352785e-06	ENSMUSG00000029016	Clcn6	1
ENSMUSG00000040860.17	92.8943726623621	-1.05383595483529	0.217434004199566	5.84650512865494e-07	2.95116249262244e-06	ENSMUSG00000040860	Crocc	1
ENSMUSG00000038564.12	449.941722252411	-0.677945917715696	0.13725153886942	5.92384767683004e-07	2.98913809590473e-06	ENSMUSG00000038564	Ift172	1
ENSMUSG00000073144.6	14.7327991665342	1.75143604662442	0.372522649344452	5.92745507815503e-07	2.98989359211031e-06	ENSMUSG00000073144	4930599N23Rik	1
ENSMUSG00000112980.3	56.1686532492054	-1.54048181941322	0.325967622429227	5.93895840286634e-07	2.9946299505414e-06	ENSMUSG00000112980	NA	1
ENSMUSG00000020107.11	596.737498128618	0.630840647811494	0.127472945134916	5.9663766613811e-07	3.00738494895442e-06	ENSMUSG00000020107	Anapc16	1
ENSMUSG00000032737.14	3609.49620057642	-0.541955764965688	0.109910611193897	5.99937438378736e-07	3.0218676019866e-06	ENSMUSG00000032737	Inppl1	1
ENSMUSG00000097000.4	19.5181029692266	1.65615383386421	0.351827894571746	5.99746320555922e-07	3.0218676019866e-06	ENSMUSG00000097000	Gm17435	1
ENSMUSG00000026155.14	356.180658421161	0.61510101941712	0.124475402516344	6.03444505916553e-07	3.0384524535649e-06	ENSMUSG00000026155	Smap1	1
ENSMUSG00000004771.13	1593.68068970514	0.635009061424225	0.128566037080712	6.0422758161825e-07	3.04131460175807e-06	ENSMUSG00000004771	Rab11a	1
ENSMUSG00000030201.16	1115.38944515632	-0.93590340963009	0.192533924044783	6.10665924062716e-07	3.07262978623744e-06	ENSMUSG00000030201	Lrp6	1
ENSMUSG00000018167.11	2069.0645632851	0.802738813809035	0.164042052916805	6.11161861002487e-07	3.07403351386022e-06	ENSMUSG00000018167	Stard3	1
ENSMUSG00000106990.2	105.820279087884	1.69164324021323	0.360858018950304	6.15632539510785e-07	3.09542138123787e-06	ENSMUSG00000106990	NA	1
ENSMUSG00000047592.18	486.415257036049	-2.11592762816097	0.461472571721182	6.15976961263628e-07	3.0960544746876e-06	ENSMUSG00000047592	Nxpe5	1
ENSMUSG00000032018.15	367.743613105308	-0.829736883907532	0.169691426157129	6.3215280496975e-07	3.17623159348099e-06	ENSMUSG00000032018	Sc5d	1
ENSMUSG00000001924.16	7469.22899449803	0.719555922601	0.146391358085272	6.36401469100402e-07	3.19644537954045e-06	ENSMUSG00000001924	Uba1	1
ENSMUSG00000020883.19	775.663491314158	-0.827449029899643	0.169497832782995	6.38065585196824e-07	3.20366806401623e-06	ENSMUSG00000020883	Fbxl20	1
ENSMUSG00000055065.8	5529.67662279253	0.333027579812629	0.0666129876802051	6.38854163657087e-07	3.2064911954861e-06	ENSMUSG00000055065	Ddx17	1
ENSMUSG00000051497.16	7.80188120489537	-5.3613411173936	1.46839913427229	6.41049510372262e-07	3.21637057806819e-06	ENSMUSG00000051497	Kcnj16	1
ENSMUSG00000066258.14	609.112159802714	1.12973670734097	0.235125111940163	6.41314450353242e-07	3.21656086621419e-06	ENSMUSG00000066258	Trim12a	1
ENSMUSG00000029561.18	9729.88480563714	1.12846880034236	0.234229649665433	6.43784025192964e-07	3.22780461888149e-06	ENSMUSG00000029561	Oasl2	1
ENSMUSG00000030319.9	20.0089480144666	-2.83181320397137	0.614751089718287	6.51135640582715e-07	3.26350933548514e-06	ENSMUSG00000030319	Cand2	1
ENSMUSG00000036766.13	14.0977269193827	2.22135631331529	0.482276719626716	6.60216341723677e-07	3.3078519610618e-06	ENSMUSG00000036766	Dner	1
ENSMUSG00000026102.10	172.461436058919	-1.01152047779515	0.209246242582847	6.63302367229814e-07	3.32213900363352e-06	ENSMUSG00000026102	Inpp1	1
ENSMUSG00000040570.15	8.84803506933545	-3.31208707678111	0.698151546620515	6.63720589218301e-07	3.32305902071877e-06	ENSMUSG00000040570	Rundc3b	1
ENSMUSG00000030117.6	274.897725579836	-1.288718519795	0.271045377908957	6.64288275159773e-07	3.32472644674632e-06	ENSMUSG00000030117	Gdf3	1
ENSMUSG00000038368.17	135.863992564394	-0.855585472348307	0.175549873667619	6.67432748673335e-07	3.33928482201712e-06	ENSMUSG00000038368	Focad	1
ENSMUSG00000031511.17	2156.41049589984	-0.535220128736617	0.108653140709387	6.68512952072162e-07	3.34350865439833e-06	ENSMUSG00000031511	Arhgef7	1
ENSMUSG00000024576.15	3024.69887598846	0.608388863867526	0.123639278252334	6.72157686583246e-07	3.36055125659775e-06	ENSMUSG00000024576	Csnk1a1	1
ENSMUSG00000027394.14	294.508967097107	-0.50345914540119	0.102104255116843	6.77690395620702e-07	3.38701771271595e-06	ENSMUSG00000027394	Ttl	1
ENSMUSG00000037161.15	11.0950411642041	5.6370322157624	1.52102838789935	6.83171349536252e-07	3.41320692932974e-06	ENSMUSG00000037161	Mgarp	1
ENSMUSG00000026471.15	169.409316870617	-1.23116239690971	0.258022104580215	6.86009181723293e-07	3.42617698126096e-06	ENSMUSG00000026471	Mr1	1
ENSMUSG00000027469.17	525.892613900382	-2.11281669214367	0.462834102425107	6.87819090467719e-07	3.43400588190173e-06	ENSMUSG00000027469	Tpx2	1
ENSMUSG00000006403.14	20.1025593107867	3.06520284683186	0.68384799884516	6.9903009719473e-07	3.4887486604974e-06	ENSMUSG00000006403	Adamts4	1
ENSMUSG00000028410.14	975.609461418098	1.25480574560675	0.264454156574929	7.00368412700698e-07	3.49419719702683e-06	ENSMUSG00000028410	Dnaja1	1
ENSMUSG00000066442.18	88.1815015083837	-1.06770536007296	0.222126630461767	7.04474617937607e-07	3.51344627298766e-06	ENSMUSG00000066442	Mthfs	1
ENSMUSG00000020190.14	2616.60536704257	-0.729014534641498	0.149436326607372	7.07234700118132e-07	3.52597060730957e-06	ENSMUSG00000020190	Mknk2	1
ENSMUSG00000017679.17	655.442721491151	0.43907577797799	0.0891880686348753	7.19292654181998e-07	3.58482504998408e-06	ENSMUSG00000017679	Ttpal	1
ENSMUSG00000043085.15	24.8939252833553	-2.13251965899786	0.466021631422641	7.21244884497001e-07	3.59329070620183e-06	ENSMUSG00000043085	Tmem82	1
ENSMUSG00000021714.16	22.3287374740861	-2.7134072619945	0.601611804784983	7.31165400875739e-07	3.64143499648799e-06	ENSMUSG00000021714	Cenpk	1
ENSMUSG00000051306.8	282.128057099945	0.580904266070981	0.118330984260155	7.43262685583102e-07	3.7003826395035e-06	ENSMUSG00000051306	Usp42	1
ENSMUSG00000045932.13	8037.25295465277	2.29397442802906	0.505480502668494	7.4491932515995e-07	3.70732768464747e-06	ENSMUSG00000045932	Ifit2	1
ENSMUSG00000032802.9	2412.27275838308	-0.738769717925438	0.151814067368021	7.46213398120367e-07	3.7124640582751e-06	ENSMUSG00000032802	Srxn1	1
ENSMUSG00000039953.14	177.799459793848	-1.42221265327167	0.30258224213284	7.51443343673639e-07	3.73602057599319e-06	ENSMUSG00000039953	Clstn1	1
ENSMUSG00000031861.17	27.7345353476127	-1.21763518329542	0.255715440020558	7.51475661061513e-07	3.73602057599319e-06	ENSMUSG00000031861	Lpar2	1
ENSMUSG00000028608.16	383.266560599942	0.493364012262808	0.100403908846485	7.52117983491875e-07	3.73722481499e-06	ENSMUSG00000028608	0610037L13Rik	1
ENSMUSG00000048240.16	73.2115279536621	-1.06543514498307	0.222342780227179	7.52245407040121e-07	3.73722481499e-06	ENSMUSG00000048240	Gng7	1
ENSMUSG00000028042.16	3161.44090134913	0.637399477406568	0.130649964669185	7.59864362987699e-07	3.77375329799254e-06	ENSMUSG00000028042	Zbtb7b	1
ENSMUSG00000041974.11	469.119816369343	0.774569438917357	0.15926946606333	7.65140585779718e-07	3.79862542393582e-06	ENSMUSG00000041974	Spidr	1
ENSMUSG00000047221.6	37.2757604609319	-1.05010404719153	0.218378798528349	7.70853592395865e-07	3.8256478286014e-06	ENSMUSG00000047221	Fam185a	1
ENSMUSG00000025730.16	443.528836652969	-0.671976449726458	0.137829957968032	7.78899480939613e-07	3.86422505092205e-06	ENSMUSG00000025730	Rab40c	1
ENSMUSG00000064280.15	8.91628214502023	3.16496637979715	0.686080412849628	7.86405564648745e-07	3.90009816083587e-06	ENSMUSG00000064280	Ccdc146	1
ENSMUSG00000024885.10	2227.43262033037	0.7269415153402	0.149592571928436	7.91559971611935e-07	3.92428734701522e-06	ENSMUSG00000024885	Aldh3b1	1
ENSMUSG00000025873.17	1367.95591574857	0.439031313668335	0.0895245901321396	7.97242028137636e-07	3.95107460534528e-06	ENSMUSG00000025873	Faf2	1
ENSMUSG00000048668.17	146.220621208933	-0.764301031945571	0.157389771090249	8.23221418058245e-07	4.07840009526828e-06	ENSMUSG00000048668	Rhno1	1
ENSMUSG00000056899.11	14.7477438874151	-1.62936065715358	0.35029498741353	8.25375217964762e-07	4.0876411965546e-06	ENSMUSG00000056899	Immp2l	1
ENSMUSG00000049401.11	3106.27914063779	0.918091014727748	0.190606415058146	8.282204848338e-07	4.10029910887845e-06	ENSMUSG00000049401	Ogfr	1
ENSMUSG00000078566.9	251.058633137872	1.63235836479635	0.352279133855049	8.29928731846681e-07	4.10732106235963e-06	ENSMUSG00000078566	Bnip3	1
ENSMUSG00000062312.6	43.2163089906182	-2.40475950944572	0.527530046077406	8.30799191300611e-07	4.1101933455092e-06	ENSMUSG00000062312	Erbb2	1
ENSMUSG00000040146.10	43.9625387337378	-0.9879283269262	0.205723233711814	8.33606498717781e-07	4.12264240151212e-06	ENSMUSG00000040146	Rgl3	1
ENSMUSG00000023010.16	14867.4270674967	0.69594996158325	0.143244656107995	8.47503151989152e-07	4.18990654589473e-06	ENSMUSG00000023010	Tmbim6	1
ENSMUSG00000024082.6	131.964603812509	-0.906062708882552	0.188201332043469	8.49103408642291e-07	4.19635374853597e-06	ENSMUSG00000024082	Ndufaf7	1
ENSMUSG00000022636.14	1810.67132096529	-1.35136812561352	0.288035842528203	8.50523048559567e-07	4.20190414053016e-06	ENSMUSG00000022636	Alcam	1
ENSMUSG00000028175.16	6.15210970842416	-7.24894643365902	2.79521632922703	8.52309082452664e-07	4.20926015659526e-06	ENSMUSG00000028175	Depdc1a	1
ENSMUSG00000041229.16	734.281392164016	0.310227528765299	0.0631534410822107	8.56312489512042e-07	4.22755807104395e-06	ENSMUSG00000041229	Phf8	1
ENSMUSG00000015889.9	880.590417781585	-0.663571477863979	0.136710020221744	8.57966536896936e-07	4.23424864552166e-06	ENSMUSG00000015889	Lta4h	1
ENSMUSG00000068036.17	397.413739048607	-0.987862886207687	0.206342099094825	8.64955141332977e-07	4.26725257574755e-06	ENSMUSG00000068036	Mllt4	1
ENSMUSG00000021681.9	803.885217597846	-0.403250992280024	0.0821645023147258	8.65858753195295e-07	4.2702236944045e-06	ENSMUSG00000021681	Aggf1	1
ENSMUSG00000024219.17	1492.78435022314	0.726967105798368	0.150056245421264	8.67492403288454e-07	4.27679187967784e-06	ENSMUSG00000024219	Anks1	1
ENSMUSG00000025025.15	364.744489390801	-1.66366263009315	0.3625143112025	8.69137622281126e-07	4.28341251133958e-06	ENSMUSG00000025025	Mxi1	1
ENSMUSG00000072115.12	42.4750112723517	-1.49656351345924	0.32122788545182	8.76213974923843e-07	4.31678574780804e-06	ENSMUSG00000072115	Ang	1
ENSMUSG00000072893.13	63.6499809281654	-1.01236572548929	0.211666274177926	8.81256005467589e-07	4.34011690701087e-06	ENSMUSG00000072893	4933439C10Rik	1
ENSMUSG00000038663.8	21.5655650310297	-1.63558205042606	0.352460755032988	8.82500447694515e-07	4.34473552584558e-06	ENSMUSG00000038663	Fsd2	1
ENSMUSG00000059866.14	454.780805477083	0.617373288648167	0.1269976066463	8.95026412832735e-07	4.40487295707781e-06	ENSMUSG00000059866	Tnip2	1
ENSMUSG00000031537.16	2021.39842592381	0.346596670525699	0.070793770947831	8.96237568575331e-07	4.40930212123051e-06	ENSMUSG00000031537	Ikbkb	1
ENSMUSG00000026289.16	726.164605657349	0.408226349414458	0.0836028492162361	9.09321114933529e-07	4.47211762495424e-06	ENSMUSG00000026289	Atg16l1	1
ENSMUSG00000020024.8	486.315802541077	1.65667539332336	0.358936775771761	9.27391188395048e-07	4.55940518680411e-06	ENSMUSG00000020024	Cep83	1
ENSMUSG00000002221.12	427.344588221625	-0.723199264392939	0.149597126601002	9.27741770254885e-07	4.55954670230367e-06	ENSMUSG00000002221	Paxip1	1
ENSMUSG00000020534.15	78.6095691769299	-1.20750527309417	0.256309513594365	9.3779533378923e-07	4.60735855910527e-06	ENSMUSG00000020534	Shmt1	1
ENSMUSG00000022507.7	826.461317168405	0.719234524646303	0.149727654829644	9.394769631272e-07	4.61402048199282e-06	ENSMUSG00000022507	1810013L24Rik	1
ENSMUSG00000057596.14	1407.64589136021	1.61314084935955	0.349626272313996	9.46180694778272e-07	4.64533411791869e-06	ENSMUSG00000057596	Trim30d	1
ENSMUSG00000040151.10	633.933907795086	-0.693418244308871	0.142603209265513	9.46916204356385e-07	4.64733484569644e-06	ENSMUSG00000040151	Hs2st1	1
ENSMUSG00000056749.8	257.565609247426	1.71144094608513	0.373552321992156	9.51988078661174e-07	4.67060910199106e-06	ENSMUSG00000056749	Nfil3	1
ENSMUSG00000023905.16	200.18289794705	-1.21119359891565	0.257579542428927	9.67040687605895e-07	4.74281741179921e-06	ENSMUSG00000023905	Tnfrsf12a	1
ENSMUSG00000024795.12	70.5670131606872	-3.11205750041956	0.711973879636196	9.68157036962831e-07	4.74664950059735e-06	ENSMUSG00000024795	Kif20b	1
ENSMUSG00000004846.11	3305.20922925043	0.961312281958121	0.201542650597071	9.73407567798417e-07	4.77074086064883e-06	ENSMUSG00000004846	Plod3	1
ENSMUSG00000058886.10	286.312129680528	-0.66218167568396	0.137134201171605	9.85998755317635e-07	4.83078020888505e-06	ENSMUSG00000058886	Deaf1	1
ENSMUSG00000024410.16	691.966052465137	0.480021252298305	0.0984682197213203	9.91657874432864e-07	4.85682696952618e-06	ENSMUSG00000024410	3110002H16Rik	1
ENSMUSG00000023079.15	213.092783892708	-1.05689298395397	0.22309364798972	9.94315351475511e-07	4.86815971494697e-06	ENSMUSG00000023079	Gtf2ird1	1
ENSMUSG00000022255.17	2082.86066379224	1.18338284814168	0.251404442386524	1.00619567428068e-06	4.92462400997686e-06	ENSMUSG00000022255	Mtdh	1
ENSMUSG00000006699.18	14166.5374839878	0.289140189118074	0.0597171929559303	1.01469353463745e-06	4.96450023904626e-06	ENSMUSG00000006699	Cdc42	1
ENSMUSG00000042305.13	714.744026386971	0.366916334085833	0.0759486214395536	1.02002712203943e-06	4.9888727277103e-06	ENSMUSG00000042305	Tmem183a	1
ENSMUSG00000021772.16	93.0446120201743	0.945166639384013	0.198422570878375	1.02175748030378e-06	4.99561136591591e-06	ENSMUSG00000021772	Nkiras1	1
ENSMUSG00000041926.16	3401.09350296013	0.601571574232731	0.125037136510245	1.02447077079089e-06	5.00714948304111e-06	ENSMUSG00000041926	Rnpep	1
ENSMUSG00000027207.16	832.310586218127	-0.473704720449854	0.0974469967273773	1.03301241252795e-06	5.04715616314088e-06	ENSMUSG00000027207	Galk2	1
ENSMUSG00000020721.17	482.02421657248	-0.65088372470631	0.13478833863058	1.03432410889158e-06	5.05182292274555e-06	ENSMUSG00000020721	Helz	1
ENSMUSG00000043067.16	457.275626233101	-0.671546254880315	0.139191051413329	1.03652915260065e-06	5.06084822990993e-06	ENSMUSG00000043067	Dpy19l1	1
ENSMUSG00002075134.1	7.23492724021144	-4.62529043798702	1.13230682474713	1.04763435119167e-06	5.11330731038056e-06	ENSMUSG00002075134	NA	1
ENSMUSG00000027291.16	1627.87170604402	-0.692313954784719	0.144217822438526	1.05063164902252e-06	5.1261707420799e-06	ENSMUSG00000027291	Vps39	1
ENSMUSG00000052310.10	3418.05534497772	0.716972814019606	0.149180392717276	1.06751275488382e-06	5.20674293423367e-06	ENSMUSG00000052310	Slc39a1	1
ENSMUSG00000005615.16	1336.10650109768	-0.945678917402918	0.199421336134815	1.07029568231911e-06	5.21852013860272e-06	ENSMUSG00000005615	Pcyt1a	1
ENSMUSG00000027425.19	754.586645136752	-0.4255086337097	0.0880454015562698	1.08451582147356e-06	5.2860353197313e-06	ENSMUSG00000027425	Csrp2bp	1
ENSMUSG00000118087.3	125.444856639435	0.977606575089258	0.206457627029709	1.10199315255342e-06	5.36937447679827e-06	ENSMUSG00000118087	NA	1
ENSMUSG00000059336.15	12.6326575665612	-2.74800968979933	0.62021812009133	1.10449028766454e-06	5.37969160739736e-06	ENSMUSG00000059336	Slc14a1	1
ENSMUSG00000018931.4	527.731782912572	-0.97888940214094	0.206097796681788	1.11800958763376e-06	5.44366936329306e-06	ENSMUSG00000018931	Natd1	1
ENSMUSG00000085394.3	3.35211554970179	6.70303252256727	2.54076847480217	1.12232935427616e-06	5.46282535923699e-06	ENSMUSG00000085394	2210414B05Rik	1
ENSMUSG00000052557.12	357.63071353939	-0.70020213889117	0.146373319451259	1.12397512305568e-06	5.46895725225823e-06	ENSMUSG00000052557	Gan	1
ENSMUSG00000053286.12	530.824648368965	0.363420717608283	0.0747897504855719	1.12588822112635e-06	5.47638524034992e-06	ENSMUSG00000053286	Trmt1l	1
ENSMUSG00000021224.16	876.775717586603	-0.58357864971909	0.121113503957264	1.13101246551095e-06	5.49942197111349e-06	ENSMUSG00000021224	Numb	1
ENSMUSG00000047248.21	560.705813491894	-0.54815276575725	0.113832559447032	1.13143640126134e-06	5.49959601011042e-06	ENSMUSG00000047248	C2cd3	1
ENSMUSG00000027765.7	36.0965304951646	-2.18029303520834	0.487762028977498	1.13196125166452e-06	5.50026027943574e-06	ENSMUSG00000027765	P2ry1	1
ENSMUSG00000033557.18	1262.65198029909	0.34471390655788	0.0709730042982177	1.13690310669093e-06	5.52237919736162e-06	ENSMUSG00000033557	Fam20b	1
ENSMUSG00000048497.12	273.044305329495	-0.57749545899512	0.119792784841716	1.1506269681807e-06	5.58712594659095e-06	ENSMUSG00000048497	Mmgt2	1
ENSMUSG00000062075.14	402.305902667253	-1.54391034994662	0.337227452811326	1.1606180820549e-06	5.63370935410617e-06	ENSMUSG00000062075	Lmnb2	1
ENSMUSG00000031508.15	293.70775705198	-0.625955276103033	0.130170614492643	1.16358287782612e-06	5.64616636846519e-06	ENSMUSG00000031508	Ankrd10	1
ENSMUSG00000035245.13	265.918845972197	-0.66119265649623	0.137088510146861	1.17329867182804e-06	5.69136216402998e-06	ENSMUSG00000035245	Eogt	1
ENSMUSG00000019505.8	8021.29400499341	0.748943211825862	0.156773988813551	1.1880878293198e-06	5.76112814977145e-06	ENSMUSG00000019505	Ubb	1
ENSMUSG00000026135.18	252.270425883087	0.43589737537019	0.090253779129904	1.19113544098213e-06	5.77393023033726e-06	ENSMUSG00000026135	Zfp142	1
ENSMUSG00000027994.15	594.944278331941	0.889715291546196	0.187629692336176	1.21381040227734e-06	5.881832965071e-06	ENSMUSG00000027994	Ccdc109b	1
ENSMUSG00000025867.9	6.48087476603237	3.41671033895714	0.749253628406418	1.223506436443e-06	5.92679066596953e-06	ENSMUSG00000025867	Cplx2	1
ENSMUSG00000050071.9	37.6856256294592	-3.73686510905833	0.812546114415547	1.22644998359614e-06	5.93901907640936e-06	ENSMUSG00000050071	Bex1	1
ENSMUSG00000105867.3	13.7115452575912	-2.89318664404063	0.658764885991477	1.22979048287736e-06	5.95316069418834e-06	ENSMUSG00000105867	NA	1
ENSMUSG00000022687.13	25.7800899790008	2.94972846804077	0.674646545269913	1.24933359238581e-06	6.04569934102274e-06	ENSMUSG00000022687	Boc	1
ENSMUSG00000016933.18	245.633707081869	-0.831478573846593	0.175737134937083	1.28823560767503e-06	6.23182325884174e-06	ENSMUSG00000016933	Plcg1	1
ENSMUSG00000018932.10	1445.46884283473	-0.630694179989884	0.131983626689296	1.29062049566867e-06	6.24122928434449e-06	ENSMUSG00000018932	Map2k3	1
ENSMUSG00000026238.15	3726.65415880004	-1.04389025624307	0.223296634423749	1.30687571348385e-06	6.31768064972798e-06	ENSMUSG00000026238	Ptma	1
ENSMUSG00000022748.9	51.6934477028839	-0.982649305831394	0.209084648606154	1.30797233690025e-06	6.32082538933823e-06	ENSMUSG00000022748	Cmss1	1
ENSMUSG00000054893.16	21.859293084934	-1.987364793349	0.441746620695767	1.31417785512066e-06	6.34864849273937e-06	ENSMUSG00000054893	Zfp667	1
ENSMUSG00000030282.15	1003.48544913785	-0.548128057533087	0.114644888168483	1.3172467456848e-06	6.3613050918909e-06	ENSMUSG00000030282	Cmas	1
ENSMUSG00000028614.15	441.298912023632	-1.31669102086585	0.286036322798872	1.31871169233738e-06	6.36620987009484e-06	ENSMUSG00000028614	Ndc1	1
ENSMUSG00000020121.16	16.3539223646144	2.87812066818706	0.63729884020182	1.32251476237389e-06	6.3823949823146e-06	ENSMUSG00000020121	Srgap1	1
ENSMUSG00000024091.10	1903.10828190537	0.411327952655924	0.0857459330113081	1.33781356891695e-06	6.454028075582e-06	ENSMUSG00000024091	Vapa	1
ENSMUSG00000027131.4	639.609776830504	0.527027430825781	0.11007620126621	1.35098307669756e-06	6.51534350365135e-06	ENSMUSG00000027131	Emc4	1
ENSMUSG00000106888.2	3.54255521657691	-4.45253514356808	1.30992835502765	1.36092409260427e-06	6.56105255805033e-06	ENSMUSG00000106888	NA	1
ENSMUSG00000047344.10	16.5429309549747	2.09120668304855	0.467782736946418	1.36190274240494e-06	6.56353740038624e-06	ENSMUSG00000047344	Lancl3	1
ENSMUSG00000021482.11	241.11649633397	-0.843718394391055	0.178579760329763	1.36406234573327e-06	6.57171009068163e-06	ENSMUSG00000021482	Aaed1	1
ENSMUSG00000032238.18	100.131683037134	-1.67355819229069	0.37059801715716	1.37441848143701e-06	6.61935263884467e-06	ENSMUSG00000032238	Rora	1
ENSMUSG00000035172.16	67.5431708820333	-1.04970682484492	0.224577787154846	1.38009798568092e-06	6.64444728478184e-06	ENSMUSG00000035172	Plekhh3	1
ENSMUSG00000009569.15	966.439077604431	-0.499659171861448	0.104205102771345	1.38311990470984e-06	6.65673435116636e-06	ENSMUSG00000009569	Mkl2	1
ENSMUSG00000006378.16	10.9738673634796	-2.27140209319964	0.509722023588372	1.39205510241691e-06	6.69746307169616e-06	ENSMUSG00000006378	Gcat	1
ENSMUSG00000027322.12	22316.0902709527	1.05650237383996	0.225989068037527	1.39293058465324e-06	6.69940035775687e-06	ENSMUSG00000027322	Siglec1	1
ENSMUSG00000033705.18	1621.71440200074	-0.840548625812406	0.17798813821267	1.39381513108639e-06	6.70137990918324e-06	ENSMUSG00000033705	Stard9	1
ENSMUSG00000033967.5	9.036494498987	4.0288261658004	0.897963935961622	1.40109250669066e-06	6.73408403232701e-06	ENSMUSG00000033967	2310014L17Rik	1
ENSMUSG00000073491.12	1611.43198954111	2.06766407751603	0.467821357092094	1.40325594540045e-06	6.74219514763612e-06	ENSMUSG00000073491	Pydc4	1
ENSMUSG00000027160.17	79.5023483050679	-1.4803689988587	0.324596636236636	1.40548300621541e-06	6.75060634409021e-06	ENSMUSG00000027160	Ccdc34	1
ENSMUSG00000026213.16	663.414280011427	-0.644556585911063	0.135274710192855	1.42185362142113e-06	6.82692103080855e-06	ENSMUSG00000026213	Stk11ip	1
ENSMUSG00000040875.13	8.97505700069399	-4.10293139471329	1.01892684769565	1.42663706374854e-06	6.84524908779314e-06	ENSMUSG00000040875	Osbpl10	1
ENSMUSG00000025793.18	1815.24055170165	0.601798941877089	0.126137745146989	1.42655827279901e-06	6.84524908779314e-06	ENSMUSG00000025793	Hgs	1
ENSMUSG00000102027.2	6.78445318261848	2.23731434470079	0.501308412079383	1.43310405014117e-06	6.87395101098521e-06	ENSMUSG00000102027	Gm28914	1
ENSMUSG00000033082.11	15.9706191331752	-4.14383237431155	1.03059267651899	1.43878081149389e-06	6.89884443927475e-06	ENSMUSG00000033082	Clec1a	1
ENSMUSG00000030029.15	41.859220630729	-2.04563171523324	0.456760392839714	1.44431633130291e-06	6.92304401158015e-06	ENSMUSG00000030029	Lrig1	1
ENSMUSG00000034854.9	2736.23898882233	-1.10829828335137	0.240778504736572	1.44669420379493e-06	6.9320967783464e-06	ENSMUSG00000034854	Mfsd12	1
ENSMUSG00000031562.17	39.9539344166171	-1.93140167339653	0.432530111298188	1.45281995903998e-06	6.9567441702053e-06	ENSMUSG00000031562	Dctd	1
ENSMUSG00000037112.17	319.564950211617	0.522807961975191	0.109354491834931	1.45267402924314e-06	6.9567441702053e-06	ENSMUSG00000037112	Sik2	1
ENSMUSG00000120076.1	21.1858276031819	2.0234194450138	0.45676777689588	1.45667482923016e-06	6.97284650518993e-06	ENSMUSG00000120076	NA	1
ENSMUSG00000032571.15	712.187081243652	-0.54256250277103	0.113926061808392	1.46043041901991e-06	6.98846288655627e-06	ENSMUSG00000032571	Pik3r4	1
ENSMUSG00000029821.16	202.057004471377	-1.1934786703929	0.258612205284652	1.48782525462984e-06	7.1171492345882e-06	ENSMUSG00000029821	Dfna5	1
ENSMUSG00000039205.17	876.503698130318	0.44086224182104	0.0922730545972291	1.49254379432739e-06	7.13731117847612e-06	ENSMUSG00000039205	Ciz1	1
ENSMUSG00000041915.10	396.358117298796	0.541183270870017	0.113444538901536	1.50525251158594e-06	7.19565547795588e-06	ENSMUSG00000041915	Ammecr1l	1
ENSMUSG00000052337.16	1969.45594825591	0.404339565457041	0.0841819282783326	1.50679065623562e-06	7.20057902468888e-06	ENSMUSG00000052337	Immt	1
ENSMUSG00000074505.7	14.0446367254755	-4.03270218343443	0.9065026465363	1.51366698558198e-06	7.23100051204015e-06	ENSMUSG00000074505	Fat3	1
ENSMUSG00000027879.10	858.984587924213	0.378945502977051	0.0790886490329031	1.52188865083018e-06	7.26782618591602e-06	ENSMUSG00000027879	Sec22b	1
ENSMUSG00000029687.17	244.763944416437	-1.86530228766954	0.421385989367394	1.52956316692309e-06	7.30201499734947e-06	ENSMUSG00000029687	Ezh2	1
ENSMUSG00000040264.11	5.50687600075069	2.99595511560216	0.667934971866094	1.53999344347301e-06	7.3468576096192e-06	ENSMUSG00000040264	Gbp5	1
ENSMUSG00000030894.6	4610.09281668161	-0.611305539236525	0.128678862151514	1.53951874891442e-06	7.3468576096192e-06	ENSMUSG00000030894	Tpp1	1
ENSMUSG00000025145.14	287.584065775403	-0.487019422136944	0.102107497532877	1.55179739987794e-06	7.40067901678576e-06	ENSMUSG00000025145	Lrrc45	1
ENSMUSG00000000339.15	439.708011628677	0.437523687106944	0.0915124603602331	1.55697200346113e-06	7.42285878769879e-06	ENSMUSG00000000339	Rtca	1
ENSMUSG00000035529.11	546.981787554722	0.34446631924933	0.0718865892241835	1.55820841245169e-06	7.42625462362192e-06	ENSMUSG00000035529	Prdm4	1
ENSMUSG00000097164.4	226.66328754048	0.558325661611253	0.117213078025726	1.56454687422672e-06	7.45395583756502e-06	ENSMUSG00000097164	Cep83os	1
ENSMUSG00000039577.18	23.6997273305723	-1.8025338172922	0.4026132020934	1.56819934314658e-06	7.46884588001476e-06	ENSMUSG00000039577	Nphp4	1
ENSMUSG00000079215.9	607.119622614481	-0.420738572189451	0.0881159955299712	1.58795360663581e-06	7.5603879880453e-06	ENSMUSG00000079215	Zfp664	1
ENSMUSG00000105703.3	18.9875648007253	-2.27922195323319	0.515938995976332	1.59438899644465e-06	7.58847755815393e-06	ENSMUSG00000105703	NA	1
ENSMUSG00000022175.10	3199.49673858268	0.770740945265308	0.164021232903096	1.59547298357424e-06	7.59108687181443e-06	ENSMUSG00000022175	Lrp10	1
ENSMUSG00000043940.16	4867.03434858293	0.464052936850519	0.0953796861404353	1.60267328970752e-06	7.62278544540645e-06	ENSMUSG00000043940	Wdfy3	1
ENSMUSG00000002944.16	10068.1163870704	-1.53880999578385	0.341313533598063	1.61360919794837e-06	7.67222440460754e-06	ENSMUSG00000002944	Cd36	1
ENSMUSG00000031788.15	142.787679724641	-0.969482654383738	0.208072496643046	1.61453417419577e-06	7.67404720368327e-06	ENSMUSG00000031788	Kifc3	1
ENSMUSG00000036854.15	81.3718352867698	-1.15201348104579	0.250149568999492	1.64011406304951e-06	7.79040434440112e-06	ENSMUSG00000036854	Hspb6	1
ENSMUSG00000044749.14	3.75664578351225	-6.24485083322661	2.58083311369252	1.63969990157848e-06	7.79040434440112e-06	ENSMUSG00000044749	Abca6	1
ENSMUSG00000020387.16	2865.64391583803	0.84831695167391	0.180974314326129	1.64323943840161e-06	7.80263391511811e-06	ENSMUSG00000020387	Jade2	1
ENSMUSG00000022807.10	1044.46147363339	-0.594784726407049	0.125163614089478	1.65407271431219e-06	7.85144264291104e-06	ENSMUSG00000022807	Osbpl11	1
ENSMUSG00000044037.16	160.794134299593	-0.847278941077456	0.180808925496984	1.65688935396231e-06	7.86217858549629e-06	ENSMUSG00000044037	Als2cl	1
ENSMUSG00000020777.17	1254.79217943584	-0.509789174216521	0.107280189853469	1.66468135511676e-06	7.89650824260105e-06	ENSMUSG00000020777	Acox1	1
ENSMUSG00000001665.12	66.5705354147464	-0.924369653817288	0.197926841020322	1.6655279517733e-06	7.89788003637078e-06	ENSMUSG00000001665	Gstt3	1
ENSMUSG00000003458.13	3830.25924775673	0.548791524616664	0.115967418867504	1.67385381504682e-06	7.93470548859095e-06	ENSMUSG00000003458	Ncstn	1
ENSMUSG00000056665.3	76.5304867735934	-1.03718317388259	0.223846165821414	1.67827392325988e-06	7.95299773199642e-06	ENSMUSG00000056665	Them6	1
ENSMUSG00000026554.16	1562.75060781809	-0.523162380106031	0.110341546931662	1.70647096075249e-06	8.08391408990371e-06	ENSMUSG00000026554	Dcaf8	1
ENSMUSG00000004661.16	269.003897903111	0.603655904980275	0.127439596570177	1.71019962019211e-06	8.0988697922801e-06	ENSMUSG00000004661	Arid3b	1
ENSMUSG00000029470.16	7865.7167354015	1.06228668128713	0.229553756462263	1.72506273423647e-06	8.16652652235101e-06	ENSMUSG00000029470	P2rx4	1
ENSMUSG00000021109.14	1550.28943620579	1.39310896631772	0.308128933678469	1.75030513468727e-06	8.28325766646091e-06	ENSMUSG00000021109	Hif1a	1
ENSMUSG00000001472.18	4176.47725785382	0.436163453179336	0.0918785354844041	1.75118932809873e-06	8.28467498825741e-06	ENSMUSG00000001472	Tcf25	1
ENSMUSG00000023990.19	642.391948659302	-0.823671167130009	0.175935063225485	1.75776027035894e-06	8.31298573788914e-06	ENSMUSG00000023990	Tfeb	1
ENSMUSG00000026303.7	12.5282137772802	-3.62414156776741	0.824342789140617	1.76035312851304e-06	8.32247029626336e-06	ENSMUSG00000026303	Mlph	1
ENSMUSG00000028933.12	77.1555246569896	-1.25575649232202	0.274508611611149	1.76418099432856e-06	8.33778535978696e-06	ENSMUSG00000028933	Xrcc2	1
ENSMUSG00000040841.6	32.3836974828722	1.71426230417234	0.38481867433233	1.76832268684389e-06	8.35336719255388e-06	ENSMUSG00000040841	Six5	1
ENSMUSG00000109812.2	54.6895014026523	1.05496331273228	0.22765100853282	1.76865703844037e-06	8.35336719255388e-06	ENSMUSG00000109812	NA	1
ENSMUSG00000032366.16	1611.8299628982	-0.799424606007122	0.170423755638348	1.77644261611838e-06	8.38734269502879e-06	ENSMUSG00000032366	Tpm1	1
ENSMUSG00000005370.5	428.96844109264	-1.12527012251452	0.245014233546223	1.78047953838548e-06	8.40360245815587e-06	ENSMUSG00000005370	Msh6	1
ENSMUSG00000018848.5	1537.35517216375	0.44692077743476	0.0940561948830349	1.79633276151747e-06	8.47560402861841e-06	ENSMUSG00000018848	Rars	1
ENSMUSG00000073982.12	6315.59260216192	0.724348653067363	0.154826663882994	1.80947479824275e-06	8.53476977906176e-06	ENSMUSG00000073982	Rhog	1
ENSMUSG00000026811.19	419.290568055308	-1.11093228223805	0.242065112292911	1.82420182545797e-06	8.6013696056286e-06	ENSMUSG00000026811	St6galnac6	1
ENSMUSG00000014496.9	679.524844417259	-1.33042335343519	0.293551865981204	1.85792007553925e-06	8.75744163350487e-06	ENSMUSG00000014496	Ankrd28	1
ENSMUSG00000062007.14	16.9272389977364	2.19327742147473	0.503313198590879	1.86304933641964e-06	8.77869838634184e-06	ENSMUSG00000062007	Hsh2d	1
ENSMUSG00000031310.17	454.8738510071	-0.703663792683748	0.149844773996407	1.86576113519795e-06	8.78855369834435e-06	ENSMUSG00000031310	Zmym3	1
ENSMUSG00000019790.18	1024.81423195374	-0.780865390426216	0.16715304528601	1.87644469049305e-06	8.83594045184313e-06	ENSMUSG00000019790	Stxbp5	1
ENSMUSG00000039956.10	20.1455598663784	-2.21306686494245	0.506790318461585	1.892574441301e-06	8.90893264411756e-06	ENSMUSG00000039956	Mrap	1
ENSMUSG00000057342.16	2113.73945735591	0.791269743453304	0.169384542118755	1.90915396578948e-06	8.98399287322188e-06	ENSMUSG00000057342	Sphk2	1
ENSMUSG00000029283.18	64.3611183318703	-1.98587346605424	0.454309274161261	1.91744148843409e-06	9.01999616521335e-06	ENSMUSG00000029283	Cdc7	1
ENSMUSG00000118024.3	6.49530145130451	2.41052173684947	0.544465304563618	1.92680465581439e-06	9.06103390913842e-06	ENSMUSG00000118024	NA	1
ENSMUSG00000041164.16	2684.47565154398	0.487208656752418	0.103101608240736	1.92832338563354e-06	9.06516723657651e-06	ENSMUSG00000041164	Zmiz2	1
ENSMUSG00000006373.11	704.304592595376	-0.580773686377096	0.123216295210223	1.9610334970637e-06	9.21588179764362e-06	ENSMUSG00000006373	Pgrmc1	1
ENSMUSG00000052563.14	34.7345293181048	-1.924121014472	0.437364439335509	1.97756725223968e-06	9.29050079475598e-06	ENSMUSG00000052563	D930048N14Rik	1
ENSMUSG00000022010.20	620.498979660034	-0.96668567305904	0.209297921415278	1.98387122926408e-06	9.3170273276244e-06	ENSMUSG00000022010	Tsc22d1	1
ENSMUSG00000044197.9	617.271495210688	-0.977043662496393	0.21201356069707	2.01694678291196e-06	9.46922430983418e-06	ENSMUSG00000044197	Gpr146	1
ENSMUSG00000010021.14	33.9363279667362	-1.28791200155966	0.284223315908277	2.03436553993013e-06	9.54783879936072e-06	ENSMUSG00000010021	Kif19a	1
ENSMUSG00000061731.10	620.861778868076	0.76202847958912	0.163540387744599	2.03507061015256e-06	9.54798525670583e-06	ENSMUSG00000061731	Ext1	1
ENSMUSG00000028207.19	1311.34886582769	-1.03971430209875	0.226296239995417	2.03890938837094e-06	9.56282923661961e-06	ENSMUSG00000028207	Asph	1
ENSMUSG00000013415.10	5.8854946878905	5.35423718516551	1.52273233765947	2.04325517121584e-06	9.58004054300371e-06	ENSMUSG00000013415	Igf2bp1	1
ENSMUSG00000028337.15	2038.0096771137	0.626902458112539	0.133580059473679	2.04765750317409e-06	9.5975055119e-06	ENSMUSG00000028337	Coro2a	1
ENSMUSG00000007656.14	600.016978327316	-0.473787773557108	0.101336332868474	2.05148013721115e-06	9.61224274607964e-06	ENSMUSG00000007656	Arpp19	1
ENSMUSG00000024371.15	21.8281402819117	1.94274957235355	0.443764766675935	2.0536098610787e-06	9.61904070136336e-06	ENSMUSG00000024371	C2	1
ENSMUSG00000040710.11	339.176089017594	-2.14408118748804	0.495629704705796	2.0741256998305e-06	9.71192565793073e-06	ENSMUSG00000040710	St8sia4	1
ENSMUSG00000021391.11	14.1289510282673	-2.75079586496976	0.644861265743985	2.07729468937529e-06	9.7235508601779e-06	ENSMUSG00000021391	Cenpp	1
ENSMUSG00000018565.18	700.566748719432	0.600897654831383	0.128026010572518	2.12659817755221e-06	9.95104675618798e-06	ENSMUSG00000018565	Elp5	1
ENSMUSG00000031785.17	66.0189030718374	-1.42328075511476	0.315649716033072	2.1328432754199e-06	9.97697470103157e-06	ENSMUSG00000031785	Gpr56	1
ENSMUSG00000085741.10	58.5320711983076	0.928021565251309	0.201283254119384	2.14654251496283e-06	1.00377428694747e-05	ENSMUSG00000085741	5430405H02Rik	1
ENSMUSG00000039753.17	710.36158093112	0.685110057020301	0.146818904997139	2.14998742741386e-06	1.00505350904081e-05	ENSMUSG00000039753	Fbxl5	1
ENSMUSG00000035047.10	312.201988099253	0.446757879244442	0.094877146092718	2.15227221924308e-06	1.00578974519971e-05	ENSMUSG00000035047	Kri1	1
ENSMUSG00000032570.18	1617.19804257255	0.673783770566554	0.14429735209971	2.16766276794446e-06	1.01264799732955e-05	ENSMUSG00000032570	Atp2c1	1
ENSMUSG00000018415.15	370.895504272796	-0.524822867518405	0.111710051441954	2.17609585763535e-06	1.016252544721e-05	ENSMUSG00000018415	Gid4	1
ENSMUSG00000028826.15	413.716640540246	-0.528439479873251	0.112682775612082	2.18792257686024e-06	1.02143904420207e-05	ENSMUSG00000028826	Tmem57	1
ENSMUSG00000038762.16	2173.62336777661	0.358218186535289	0.0757318672291384	2.19917510658288e-06	1.02635415300306e-05	ENSMUSG00000038762	Abcf1	1
ENSMUSG00000051232.14	392.720771323294	0.460859327915696	0.0980535522896595	2.20947921893723e-06	1.03082354471918e-05	ENSMUSG00000051232	Tmem199	1
ENSMUSG00000029403.15	45.6497258366841	-1.6830741098596	0.380875316295239	2.21229194102474e-06	1.0317960668986e-05	ENSMUSG00000029403	Cdkl2	1
ENSMUSG00000041921.17	155.873532422448	-0.835322648894587	0.180380792564814	2.22993219911334e-06	1.03968112304169e-05	ENSMUSG00000041921	Metap1d	1
ENSMUSG00000027944.14	1018.10039443849	0.660163627942145	0.14133387201298	2.24237691375437e-06	1.04513942404558e-05	ENSMUSG00000027944	Hax1	1
ENSMUSG00000074064.7	280.491300537874	-0.80121649845577	0.173122990261217	2.25931433197208e-06	1.05268743076989e-05	ENSMUSG00000074064	Mlycd	1
ENSMUSG00000037921.16	1214.73459122958	2.08312481905478	0.482160936474063	2.27275462483781e-06	1.05860158709161e-05	ENSMUSG00000037921	Ddx60	1
ENSMUSG00000025280.9	676.957984984003	0.363064036242981	0.077193733556744	2.27415245018989e-06	1.05890457005391e-05	ENSMUSG00000025280	Polr3a	1
ENSMUSG00000023944.15	25197.2626377374	0.654776053618728	0.140807069682296	2.28998873956611e-06	1.06592807000369e-05	ENSMUSG00000023944	Hsp90ab1	1
ENSMUSG00000020604.14	58.5982076963185	-1.27827684966837	0.284225927412295	2.30694037795617e-06	1.07317604451573e-05	ENSMUSG00000020604	Arsg	1
ENSMUSG00000034928.17	1830.30786240164	-0.374165334036083	0.0797520743371108	2.30707476292958e-06	1.07317604451573e-05	ENSMUSG00000034928	Rnf44	1
ENSMUSG00000044066.15	275.990511930881	-0.813517791956195	0.175781210805152	2.34458967698173e-06	1.09026882616193e-05	ENSMUSG00000044066	Cep68	1
ENSMUSG00000069844.13	269.332799123066	0.73781589880321	0.159262498082081	2.34909328092927e-06	1.09200468167608e-05	ENSMUSG00000069844	Sco1	1
ENSMUSG00000026924.18	2474.31433274366	0.392893949478596	0.0836011880788392	2.36378672300272e-06	1.09847471558627e-05	ENSMUSG00000026924	Sec16a	1
ENSMUSG00000059714.14	1083.08391682459	0.840445996224998	0.182529565596884	2.3671793531956e-06	1.09969063132552e-05	ENSMUSG00000059714	Flot1	1
ENSMUSG00000050382.15	38.3678563982543	-1.970539752996	0.45143960221305	2.37108762610781e-06	1.10114521711968e-05	ENSMUSG00000050382	Kif7	1
ENSMUSG00000035954.11	1247.0731760704	1.08365289032269	0.238053244300544	2.37525204606116e-06	1.10271776673134e-05	ENSMUSG00000035954	Dock4	1
ENSMUSG00000052302.7	13.0671284901387	-2.26605529083188	0.521452986306913	2.38263726847957e-06	1.10578406344864e-05	ENSMUSG00000052302	Tbc1d30	1
ENSMUSG00000000131.16	2014.22396683896	0.413368756944656	0.0879760650291461	2.38377990218397e-06	1.10595210982464e-05	ENSMUSG00000000131	Xpo6	1
ENSMUSG00000028223.9	322.163334655072	-0.7478865153206	0.161385450912141	2.41167800295622e-06	1.11852915299138e-05	ENSMUSG00000028223	Decr1	1
ENSMUSG00000031256.12	339.565455872831	-1.05144544041078	0.230730618422551	2.42693265075006e-06	1.12523588771196e-05	ENSMUSG00000031256	Cstf2	1
ENSMUSG00000032478.15	224.946494886025	0.878113072184846	0.190941860067377	2.44966891516621e-06	1.13540591622473e-05	ENSMUSG00000032478	Nme6	1
ENSMUSG00000002781.20	202.493371444395	-0.775247107059748	0.167930576794032	2.47627967168447e-06	1.14736450844007e-05	ENSMUSG00000002781	Tmem143	1
ENSMUSG00000078762.11	26.436498804143	-1.27105990821742	0.282144654410424	2.48068705416767e-06	1.14903088821516e-05	ENSMUSG00000078762	Haus5	1
ENSMUSG00000038384.17	1212.44486052176	0.35181838219382	0.0750572414985155	2.48193268060031e-06	1.1492321618113e-05	ENSMUSG00000038384	Setd1b	1
ENSMUSG00000059895.14	344.384081001276	0.965015643022654	0.211119184259791	2.52450060239056e-06	1.16856089628461e-05	ENSMUSG00000059895	Ptp4a3	1
ENSMUSG00000070426.13	608.002901613304	0.556047973141484	0.119308157779178	2.52756587424666e-06	1.16959767708037e-05	ENSMUSG00000070426	Rnf121	1
ENSMUSG00000039328.12	11.0299810136315	-2.77021447407834	0.642969164880012	2.53247972425821e-06	1.17148890672591e-05	ENSMUSG00000039328	Rnf122	1
ENSMUSG00000102518.2	6.27530938395544	6.61665896932802	2.5316390352517	2.53549800919724e-06	1.17250232677271e-05	ENSMUSG00000102518	RP23-470G12.2	1
ENSMUSG00000019929.17	102.257079682072	2.77719415419461	0.662117394862281	2.53662874132972e-06	1.17264250035566e-05	ENSMUSG00000019929	Dcn	1
ENSMUSG00000028773.9	67.2719091650919	1.38110619983925	0.310065490304549	2.55220580008315e-06	1.1794587078075e-05	ENSMUSG00000028773	Fabp3	1
ENSMUSG00000028710.19	76.5239762183696	-0.928876854354291	0.202767494335525	2.58724095879501e-06	1.19487018074206e-05	ENSMUSG00000028710	Atpaf1	1
ENSMUSG00000042015.19	1017.2622593259	-0.352832377096103	0.075111236793463	2.58714860916797e-06	1.19487018074206e-05	ENSMUSG00000042015	Wdr41	1
ENSMUSG00000001127.13	1011.03355424956	0.2770760024457	0.0592307721954923	2.61707263711859e-06	1.20825357430216e-05	ENSMUSG00000001127	Araf	1
ENSMUSG00000063931.15	1085.14711162312	-0.576947723120122	0.123660291348067	2.62189171584945e-06	1.21008416032153e-05	ENSMUSG00000063931	Pepd	1
ENSMUSG00000036053.19	408.855552314473	1.41963718796292	0.31985273817044	2.62798267703504e-06	1.21250037612861e-05	ENSMUSG00000036053	Fmnl2	1
ENSMUSG00000024049.16	40.6511412612317	-1.75142123490041	0.401769752040377	2.63725791012864e-06	1.21638370210328e-05	ENSMUSG00000024049	Myom1	1
ENSMUSG00000020955.10	206.381536763688	0.438631083205664	0.0939956843615769	2.63889588924615e-06	1.21674311274743e-05	ENSMUSG00000020955	Ap4s1	1
ENSMUSG00000053820.5	5.46730855307313	3.04283578596805	0.696023228811939	2.64586070418584e-06	1.21955759003283e-05	ENSMUSG00000053820	Bcl2a1c	1
ENSMUSG00000036667.15	55.9603790776149	-1.89037719878796	0.431435160197928	2.66245748289181e-06	1.22680845772664e-05	ENSMUSG00000036667	Fam115a	1
ENSMUSG00000020307.17	1148.36759979425	0.693016445348087	0.150014932721789	2.67071772118997e-06	1.23021454458845e-05	ENSMUSG00000020307	Cdc34	1
ENSMUSG00000046798.15	66.6432003268669	-1.17336280279552	0.259617333436682	2.68233996221238e-06	1.23516655588519e-05	ENSMUSG00000046798	Cldn12	1
ENSMUSG00000085586.3	127.195794416583	1.01299122318681	0.223016642809791	2.72799968951836e-06	1.2557838726701e-05	ENSMUSG00000085586	Gm11613	1
ENSMUSG00000049916.13	13.9253323631243	-2.63038616490727	0.617893466085508	2.73514625499576e-06	1.2586647381304e-05	ENSMUSG00000049916	2610318N02Rik	1
ENSMUSG00000032705.10	224.591706677835	0.479961831327438	0.103163377322575	2.74436298236332e-06	1.26249607458136e-05	ENSMUSG00000032705	Exd2	1
ENSMUSG00000079658.10	809.085237825469	0.906772397403499	0.198747691637685	2.75020227419019e-06	1.26477169824735e-05	ENSMUSG00000079658	Tceb1	1
ENSMUSG00000028013.17	197.404199657365	-0.679191737282707	0.146051920225688	2.76342846284796e-06	1.2704418523716e-05	ENSMUSG00000028013	Ppa2	1
ENSMUSG00000056666.14	326.257538595578	-0.79195534035417	0.172333117898633	2.77599089398553e-06	1.27580327527996e-05	ENSMUSG00000056666	Retsat	1
ENSMUSG00000034850.16	2330.95917152633	0.624687061510133	0.135709030578716	2.79322165868004e-06	1.28330602081185e-05	ENSMUSG00000034850	Tmem127	1
ENSMUSG00000022744.13	390.435992447638	0.474176269984478	0.101826673466752	2.80755532234752e-06	1.28947330185874e-05	ENSMUSG00000022744	Cldn25	1
ENSMUSG00000020381.11	9.13943597274898	-2.39714866823971	0.557516717079503	2.83755631576249e-06	1.30283005307967e-05	ENSMUSG00000020381	3010026O09Rik	1
ENSMUSG00000038417.5	568.679132101255	-0.372242493463204	0.0799883421645178	2.84336167892701e-06	1.30507261511878e-05	ENSMUSG00000038417	Fig4	1
ENSMUSG00000033147.17	30.9161965689843	-1.39877847946088	0.314656356683739	2.85112958185348e-06	1.30821421778763e-05	ENSMUSG00000033147	Slc22a15	1
ENSMUSG00000024421.17	6.20253652821254	-3.82121527263882	0.879060187357864	2.87252569133108e-06	1.31760493753545e-05	ENSMUSG00000024421	Lama3	1
ENSMUSG00000060594.7	161.904829705704	1.25906187081894	0.281976120922056	2.88133617748265e-06	1.3212185209952e-05	ENSMUSG00000060594	Layn	1
ENSMUSG00000087598.10	166.891856670855	-0.789584870640039	0.172014707211282	2.88301847081132e-06	1.32156223594065e-05	ENSMUSG00000087598	Zfp111	1
ENSMUSG00000031367.16	701.035220220121	-1.26001013258512	0.284691479398178	2.89128170664112e-06	1.32492142630653e-05	ENSMUSG00000031367	Ap1s2	1
ENSMUSG00000048232.13	121.121097181831	-0.761108785941618	0.165769485514859	2.89991891999412e-06	1.3284497632524e-05	ENSMUSG00000048232	Fbxo10	1
ENSMUSG00000030745.10	1888.80168209413	1.0908057383679	0.242168126241246	2.90185144818477e-06	1.32881865806668e-05	ENSMUSG00000030745	Il21r	1
ENSMUSG00000061451.14	23.9269089493519	-2.51684330048108	0.582676464834	2.90259986358696e-06	1.32881865806668e-05	ENSMUSG00000061451	Tmem151a	1
ENSMUSG00000056004.17	7.70356767769399	-3.47336130480602	0.80396510778677	2.92589785722782e-06	1.33905189725649e-05	ENSMUSG00000056004	9330182L06Rik	1
ENSMUSG00000028413.14	2773.87095087762	0.42278344304904	0.090737618143977	2.93079736970631e-06	1.3408610891627e-05	ENSMUSG00000028413	B4galt1	1
ENSMUSG00000082088.2	28.8339389172393	1.29678839508489	0.291265027837115	2.93522382946103e-06	1.34245275789649e-05	ENSMUSG00000082088	Gm15753	1
ENSMUSG00000024163.19	1100.76162007683	0.741130190366237	0.161478608415179	2.94373307188661e-06	1.3459100966622e-05	ENSMUSG00000024163	Mapk8ip3	1
ENSMUSG00000037742.15	67534.3307445833	-0.539592371454393	0.116545072710643	2.95526378571662e-06	1.35074621225222e-05	ENSMUSG00000037742	Eef1a1	1
ENSMUSG00000034390.17	1718.09745091402	0.378120949574628	0.0813679350750796	2.96405675032597e-06	1.35432828427503e-05	ENSMUSG00000034390	Cmip	1
ENSMUSG00000028959.15	681.779618857455	0.569279109672365	0.123105747348522	3.01929702308876e-06	1.37912377563329e-05	ENSMUSG00000028959	Fastk	1
ENSMUSG00000035329.8	545.281715003993	-0.569053762825016	0.123074819695994	3.03489975213419e-06	1.38580388617432e-05	ENSMUSG00000035329	Fbxo33	1
ENSMUSG00000097166.3	7.33402267589965	2.87657101888528	0.667905476939311	3.06910283624064e-06	1.40097029918472e-05	ENSMUSG00000097166	9330179D12Rik	1
ENSMUSG00000053553.12	252.540391127509	-0.676399313065154	0.146961497398511	3.0887424886171e-06	1.40948123417764e-05	ENSMUSG00000053553	3110082I17Rik	1
ENSMUSG00000037847.15	113.925916859506	-0.600797425462846	0.130293121830343	3.09211397146879e-06	1.41056544950873e-05	ENSMUSG00000037847	Nmrk1	1
ENSMUSG00000029156.12	432.709630102927	-0.772197968395672	0.168955197366373	3.09436292007426e-06	1.4111370522862e-05	ENSMUSG00000029156	Sgcb	1
ENSMUSG00000026797.17	667.336204228871	0.601076774644537	0.130231824927322	3.11043064175348e-06	1.41800810048279e-05	ENSMUSG00000026797	Stxbp1	1
ENSMUSG00000092021.10	8.00740962006326	4.46727145848397	1.06475803388336	3.12287322562338e-06	1.42322260321189e-05	ENSMUSG00000092021	Gbp11	1
ENSMUSG00000031633.5	1316.45757593848	-1.0572849905999	0.235276063783672	3.14569940538113e-06	1.43316446542911e-05	ENSMUSG00000031633	Slc25a4	1
ENSMUSG00000100880.3	7.67460737738472	2.90823816976791	0.681392506985649	3.14836308072352e-06	1.43391695566607e-05	ENSMUSG00000100880	Gm6610	1
ENSMUSG00000019564.13	907.93783683105	1.03871559757744	0.230786169542852	3.18014453321132e-06	1.44792634611411e-05	ENSMUSG00000019564	Arid3a	1
ENSMUSG00000029992.15	760.617510669773	0.712356675021807	0.155394735107711	3.19523636907401e-06	1.45433036021233e-05	ENSMUSG00000029992	Gfpt1	1
ENSMUSG00000052949.15	574.975224450283	-0.779808410078638	0.17123014654632	3.20352070958264e-06	1.45763278529468e-05	ENSMUSG00000052949	Rnf157	1
ENSMUSG00000036555.15	328.452125822593	-0.590294383196785	0.12856024230196	3.20468997474597e-06	1.45769670151447e-05	ENSMUSG00000036555	Iqce	1
ENSMUSG00000029103.17	3506.84115020498	0.685701665062862	0.149324121291366	3.21328401482099e-06	1.46113675243898e-05	ENSMUSG00000029103	Lrpap1	1
ENSMUSG00000025192.14	428.501684923661	0.45342895740056	0.0979584125320938	3.22741677642047e-06	1.46709234215918e-05	ENSMUSG00000025192	Entpd7	1
ENSMUSG00000020739.12	525.120057222182	-0.970830373706838	0.215103236040983	3.24293473660157e-06	1.47367358187645e-05	ENSMUSG00000020739	Nup85	1
ENSMUSG00000030946.14	197.089094985981	-0.906759685682021	0.200183072877715	3.25940961722247e-06	1.48068531152373e-05	ENSMUSG00000030946	Lhpp	1
ENSMUSG00000038045.15	49.2508198183321	1.0156453195026	0.225084013695409	3.28397363923474e-06	1.49136610558708e-05	ENSMUSG00000038045	Sult6b1	1
ENSMUSG00000021536.8	15.1442442359791	-1.82082639669673	0.419007593155443	3.28702783295464e-06	1.49227482746345e-05	ENSMUSG00000021536	Adcy2	1
ENSMUSG00000025911.15	31.3625381266915	1.40168037034502	0.31768446931493	3.28888620560932e-06	1.49264025135421e-05	ENSMUSG00000025911	Adhfe1	1
ENSMUSG00000060373.17	2153.31946666538	-0.347062376454369	0.0746999145775563	3.30097006559516e-06	1.49764472812737e-05	ENSMUSG00000060373	Hnrnpc	1
ENSMUSG00000024381.17	1369.76517352732	-0.811980081454362	0.178488608423337	3.32597974079351e-06	1.50850854504812e-05	ENSMUSG00000024381	Bin1	1
ENSMUSG00000031770.17	525.741544627658	0.88597272751742	0.19634624502143	3.33181272252135e-06	1.51067054289296e-05	ENSMUSG00000031770	Herpud1	1
ENSMUSG00000043263.14	2670.12185276258	2.24283683788198	0.532514641357796	3.35771419328618e-06	1.52192746016225e-05	ENSMUSG00000043263	Pyhin1	1
ENSMUSG00000025241.17	738.575803396059	0.613494718746193	0.133661873253381	3.42550372092359e-06	1.5521574103539e-05	ENSMUSG00000025241	Fyco1	1
ENSMUSG00000038239.12	5.87766632267175	4.25773270666783	0.996901252423002	3.46047561707263e-06	1.56750252616055e-05	ENSMUSG00000038239	Hrc	1
ENSMUSG00000081665.3	105.834434103762	1.31660924591369	0.299335328659993	3.46810577315623e-06	1.57045671779644e-05	ENSMUSG00000081665	Gm15922	1
ENSMUSG00000003420.9	1236.46921034119	-1.53665980043351	0.354385348129583	3.46947035328164e-06	1.57057269762452e-05	ENSMUSG00000003420	Fcgrt	1
ENSMUSG00000010051.16	52.144725560237	-1.36722495705541	0.311928801802067	3.47108394017777e-06	1.57080128867387e-05	ENSMUSG00000010051	Hyal1	1
ENSMUSG00000028480.15	214.285117195096	1.67196105623569	0.388237117244916	3.52267733324762e-06	1.593640329974e-05	ENSMUSG00000028480	Glipr2	1
ENSMUSG00000039221.11	153.833017244923	-1.01615820442361	0.22657160346655	3.52722856462972e-06	1.59518996272705e-05	ENSMUSG00000039221	Rpl22l1	1
ENSMUSG00000104340.3	4.80678005144572	4.48834463619708	1.34637327496143	3.52955529307818e-06	1.59573289558471e-05	ENSMUSG00000104340	RP24-65D16.4	1
ENSMUSG00000031536.7	531.97182223899	0.507743697331448	0.110469715116364	3.55624270325433e-06	1.60728557774835e-05	ENSMUSG00000031536	Polb	1
ENSMUSG00000002058.14	447.32577532349	-0.840246313597774	0.185613346056101	3.57718179936027e-06	1.61623370265101e-05	ENSMUSG00000002058	Unc119	1
ENSMUSG00000020803.4	1676.66016879202	0.396268059954119	0.086197553114904	3.63293318229031e-06	1.6408999126513e-05	ENSMUSG00000020803	Txndc17	1
ENSMUSG00000005803.15	1354.62531188155	0.720915511435756	0.15854652214438	3.66133036785172e-06	1.65314766951977e-05	ENSMUSG00000005803	Sqrdl	1
ENSMUSG00000022412.15	566.276667411229	0.372696714317723	0.0808071388780105	3.66238304370284e-06	1.65314766951977e-05	ENSMUSG00000022412	Mief1	1
ENSMUSG00000054091.10	765.681646126901	0.497167070633403	0.10795880777056	3.68020773631112e-06	1.66066443999339e-05	ENSMUSG00000054091	1810037I17Rik	1
ENSMUSG00000073436.12	67.179261564481	0.798028499957526	0.175991821645661	3.68172413755388e-06	1.66081978048395e-05	ENSMUSG00000073436	Eme2	1
ENSMUSG00000052485.8	799.501473566902	0.941568723493592	0.209375346258517	3.6837221653917e-06	1.66119221392218e-05	ENSMUSG00000052485	Tmem171	1
ENSMUSG00000060419.9	54.1541744425595	-1.04394624711831	0.233876467806338	3.7138192635959e-06	1.67423178956062e-05	ENSMUSG00000060419	Rps16-ps2	1
ENSMUSG00000037361.9	803.222436504805	0.448232676088347	0.0975851703346799	3.73932517189385e-06	1.68519396821132e-05	ENSMUSG00000037361	Sf3b6	1
ENSMUSG00000044857.9	1086.42822090848	0.591995817548859	0.129416628332792	3.75193396544838e-06	1.69033870767689e-05	ENSMUSG00000044857	Lemd2	1
ENSMUSG00000016831.13	1839.44342755079	0.432935096328128	0.0944922409450003	3.76180189767516e-06	1.69424574342528e-05	ENSMUSG00000016831	Tox4	1
ENSMUSG00000023235.15	59.6785917360124	0.927695699899841	0.206175290352412	3.78001683711055e-06	1.70190843867237e-05	ENSMUSG00000023235	Ccl25	1
ENSMUSG00000079671.10	11.5385987365119	-2.15390515419273	0.508453597553984	3.7889790329086e-06	1.7054016492148e-05	ENSMUSG00000079671	2610203C22Rik	1
ENSMUSG00000022218.17	40.1589313213768	1.49231585768939	0.345016071760242	3.79800782864595e-06	1.70892260794171e-05	ENSMUSG00000022218	Tgm1	1
ENSMUSG00000032519.12	281.07287334734	0.55680350511659	0.121550383411464	3.80244153673083e-06	1.71037441695045e-05	ENSMUSG00000032519	Slc25a38	1
ENSMUSG00000121163.1	46.2302872926138	1.18874081604687	0.269380441532953	3.81212136189347e-06	1.7141843090025e-05	ENSMUSG00000121163	NA	1
ENSMUSG00000079442.13	710.798070209763	-0.820885604011118	0.182082804959749	3.82250028262416e-06	1.71776106896612e-05	ENSMUSG00000079442	St6galnac4	1
ENSMUSG00000071708.12	253.499675931208	-0.922271958866071	0.205105995677625	3.82238422483142e-06	1.71776106896612e-05	ENSMUSG00000071708	Sms	1
ENSMUSG00000037922.14	33.0500443395484	-2.10376734780155	0.50084080944956	3.84475094418045e-06	1.72721230590021e-05	ENSMUSG00000037922	Bank1	1
ENSMUSG00000039834.18	398.639028225517	0.552224218354021	0.12072667494025	3.87104030003866e-06	1.73847131572893e-05	ENSMUSG00000039834	Zfp335	1
ENSMUSG00000021048.8	589.484981328059	-0.93107005410811	0.207885713312979	3.88427322354156e-06	1.74386144817365e-05	ENSMUSG00000021048	Mthfd1	1
ENSMUSG00000019256.18	91.5335456417542	1.61323483068216	0.374513420746997	3.8903811822623e-06	1.74605039504196e-05	ENSMUSG00000019256	Ahr	1
ENSMUSG00000024222.19	203.046760331692	-1.71285330974369	0.400762073634429	3.89253315726528e-06	1.74646302423343e-05	ENSMUSG00000024222	Fkbp5	1
ENSMUSG00000057506.6	235.373147434526	0.53528379604988	0.117110081841313	3.93456803805954e-06	1.76476399275928e-05	ENSMUSG00000057506	Bloc1s2	1
ENSMUSG00000022587.16	40099.8794357871	0.98527810864228	0.220176612859639	3.93892352698285e-06	1.76615846372848e-05	ENSMUSG00000022587	Ly6e	1
ENSMUSG00000022999.16	202.740791022027	0.703029772037907	0.155092766476911	3.94212874138148e-06	1.76703644848574e-05	ENSMUSG00000022999	Lmbr1l	1
ENSMUSG00000002804.5	116.558288193699	-0.939947639257676	0.209970100959691	4.00196494781386e-06	1.79329036513518e-05	ENSMUSG00000002804	Nudt14	1
ENSMUSG00000039463.16	838.698997826213	0.493181060057827	0.10779263183393	4.00764960805243e-06	1.79526991136563e-05	ENSMUSG00000039463	Slc9a8	1
ENSMUSG00000059555.7	3526.14174705716	0.715309296605065	0.157434319468124	4.01335241131495e-06	1.79725633109739e-05	ENSMUSG00000059555	Tor4a	1
ENSMUSG00000073705.11	56.6395922097723	-1.69301548969812	0.396394420427857	4.02167864377461e-06	1.80041594640261e-05	ENSMUSG00000073705	Apitd1	1
ENSMUSG00000025235.9	121.550757318822	0.767561103814267	0.169779621240597	4.02715355234758e-06	1.80229749473193e-05	ENSMUSG00000025235	Bbs4	1
ENSMUSG00000037822.13	1178.60354919788	-0.835252969681817	0.185557941554351	4.03547351029129e-06	1.80545071573468e-05	ENSMUSG00000037822	Smim14	1
ENSMUSG00000074794.11	304.126792221482	-1.21454704939387	0.275509979243366	4.0498423008386e-06	1.81130730936181e-05	ENSMUSG00000074794	Arrdc3	1
ENSMUSG00000019979.13	1118.76299504475	0.515553981938177	0.113495608583993	4.08683257206742e-06	1.82669812976729e-05	ENSMUSG00000019979	Apaf1	1
ENSMUSG00000020589.18	1899.11275175246	1.02691840109514	0.230685348170132	4.08633786065186e-06	1.82669812976729e-05	ENSMUSG00000020589	Fam49a	1
ENSMUSG00000031565.20	168.481486068252	-2.05988326932827	0.489577053928186	4.09271374603286e-06	1.82874995482623e-05	ENSMUSG00000031565	Fgfr1	1
ENSMUSG00000021640.7	21.5012741126289	2.24309035012972	0.534554719339154	4.11753625419967e-06	1.83926138668837e-05	ENSMUSG00000021640	Naip1	1
ENSMUSG00000039763.11	51.1055402418575	-1.25662034017231	0.286547214210741	4.14097681138823e-06	1.84914908416514e-05	ENSMUSG00000039763	Dnajc28	1
ENSMUSG00000062991.10	13.7066396451844	2.80500864901262	0.66107784402913	4.15369707650038e-06	1.85424492365891e-05	ENSMUSG00000062991	Nrg1	1
ENSMUSG00000030651.6	6.01288446475327	3.30831012115567	0.79898505440081	4.16105483482782e-06	1.85694443951733e-05	ENSMUSG00000030651	Art2b	1
ENSMUSG00000028687.18	20.4371678610961	-2.04597645160647	0.485733641822375	4.172894822165e-06	1.86164189972468e-05	ENSMUSG00000028687	Mutyh	1
ENSMUSG00000074896.4	8117.33183671525	1.93563165315989	0.458555190525348	4.17500029674001e-06	1.86199493876328e-05	ENSMUSG00000074896	Ifit3	1
ENSMUSG00000028479.19	234.024333542516	-0.771038246821603	0.170929446997522	4.17824495709912e-06	1.86285565755625e-05	ENSMUSG00000028479	Gne	1
ENSMUSG00000039115.14	647.186652077023	0.87916485424002	0.196122806367214	4.19273037924447e-06	1.86872591203255e-05	ENSMUSG00000039115	Itga9	1
ENSMUSG00000044092.9	238.191435897492	0.683526790225194	0.151255687614082	4.20575826338591e-06	1.87394304509167e-05	ENSMUSG00000044092	C130050O18Rik	1
ENSMUSG00000047473.15	14.6178874537392	-1.75354923817449	0.410411956326728	4.20782594494974e-06	1.87427493913841e-05	ENSMUSG00000047473	Zfp30	1
ENSMUSG00000062397.9	1198.53654223785	-0.367094624974889	0.0802452465608401	4.21849384338235e-06	1.87843618060605e-05	ENSMUSG00000062397	Zfp706	1
ENSMUSG00000023067.15	5196.55114499437	1.46925765072873	0.339713348743761	4.22846014681327e-06	1.88228249513658e-05	ENSMUSG00000023067	Cdkn1a	1
ENSMUSG00000020160.19	22.8960721464655	-1.19308432000885	0.270272334562059	4.25629384463416e-06	1.8940774963763e-05	ENSMUSG00000020160	Meis1	1
ENSMUSG00000010392.9	987.24891636608	0.307866957563126	0.0675929029829559	4.35333121789881e-06	1.93665149219492e-05	ENSMUSG00000010392	Gosr1	1
ENSMUSG00000022390.12	680.387845371806	-0.788056206345033	0.175206730760873	4.37890716385184e-06	1.94741794113675e-05	ENSMUSG00000022390	Zc3h7b	1
ENSMUSG00000027455.17	770.54924372933	0.448202115103304	0.0981186913880787	4.38362151146848e-06	1.94890283012227e-05	ENSMUSG00000027455	Nsfl1c	1
ENSMUSG00000009731.5	32.1574762026291	2.08902828605522	0.500655842732811	4.38703030689278e-06	1.94980653758983e-05	ENSMUSG00000009731	Kcnd1	1
ENSMUSG00000027478.16	18.9460287615866	-1.34661998557605	0.308494138556743	4.39139901981446e-06	1.9511361778536e-05	ENSMUSG00000027478	Dnmt3b	1
ENSMUSG00000058709.12	1116.25288993179	0.617666477862142	0.136480598975018	4.40107400127841e-06	1.95482186595968e-05	ENSMUSG00000058709	Egln2	1
ENSMUSG00000055371.18	1060.20146675618	0.647884604164808	0.143046213564548	4.41298422184327e-06	1.95949775742079e-05	ENSMUSG00000055371	Stam2	1
ENSMUSG00000040606.15	12.5453657764778	1.7661718528451	0.411933663665348	4.42590718865674e-06	1.96462026804753e-05	ENSMUSG00000040606	Kazn	1
ENSMUSG00000041438.9	459.04471100865	0.494202989651333	0.108366553688161	4.43210288706795e-06	1.96675433156485e-05	ENSMUSG00000041438	Cirh1a	1
ENSMUSG00000035299.18	37.9823488394089	1.21448926820698	0.276772002285062	4.47571276499758e-06	1.98548447611931e-05	ENSMUSG00000035299	Mid1	1
ENSMUSG00000034462.10	319.108446282803	-1.08232894775827	0.245065578459552	4.48180827375717e-06	1.98694435015223e-05	ENSMUSG00000034462	Pkd2	1
ENSMUSG00000121114.1	17.7435140901126	1.53513943155902	0.356536666200941	4.48074210530357e-06	1.98694435015223e-05	ENSMUSG00000121114	NA	1
ENSMUSG00000022519.15	25.7444291380143	-1.51184685006559	0.350660895455391	4.48465571802976e-06	1.9875848254227e-05	ENSMUSG00000022519	Srl	1
ENSMUSG00000051518.9	294.132930262131	0.568364870011473	0.125027325152199	4.48930580586477e-06	1.98893229398104e-05	ENSMUSG00000051518	Rps19bp1	1
ENSMUSG00000117916.3	13.8654860860491	-1.86079824731286	0.439233908528706	4.49050349950268e-06	1.98893229398104e-05	ENSMUSG00000117916	NA	1
ENSMUSG00000104818.3	10.2515218186868	1.74053223461182	0.40773066027295	4.52077239680288e-06	2.00108791284911e-05	ENSMUSG00000104818	NA	1
ENSMUSG00000024969.17	1380.60289727146	0.43299651838476	0.0949421570794875	4.51958508433307e-06	2.00108791284911e-05	ENSMUSG00000024969	Mark2	1
ENSMUSG00000019977.17	386.394348230291	0.389954046894274	0.0854120532694296	4.56383230283346e-06	2.01951717360548e-05	ENSMUSG00000019977	Hbs1l	1
ENSMUSG00000034312.16	1401.0402774553	-0.783089404813214	0.174754313217704	4.56600347704411e-06	2.01984712039457e-05	ENSMUSG00000034312	Iqsec1	1
ENSMUSG00000082163.3	11.4559419902154	-2.68833255718885	0.653445630750927	4.57126564636769e-06	2.02154378724668e-05	ENSMUSG00000082163	Gm14276	1
ENSMUSG00000081769.10	19.4423586574592	1.69768268124564	0.40038696250487	4.58299893685933e-06	2.02610021642308e-05	ENSMUSG00000081769	Gm12216	1
ENSMUSG00000006344.18	44.1488438056649	-1.8776463245703	0.445287580044286	4.58697748090364e-06	2.02722657289219e-05	ENSMUSG00000006344	Ggt5	1
ENSMUSG00000009614.17	31.8049869698311	-3.0048162422582	0.722107813315795	4.59386913454109e-06	2.02900660122546e-05	ENSMUSG00000009614	Sardh	1
ENSMUSG00000022360.9	391.854849365861	-2.23385636101122	0.543606029397234	4.59264231093078e-06	2.02900660122546e-05	ENSMUSG00000022360	Atad2	1
ENSMUSG00000015749.13	641.959027801726	-1.25826054390767	0.289019418753102	4.60445765511799e-06	2.03304956420588e-05	ENSMUSG00000015749	Anp32e	1
ENSMUSG00000029723.17	2191.62089194931	0.560204903244493	0.123509128874412	4.60936618087965e-06	2.034582847878e-05	ENSMUSG00000029723	Tsc22d4	1
ENSMUSG00000018417.15	86.6759233439496	1.47317304082347	0.341972965967746	4.63376081409471e-06	2.04471370211485e-05	ENSMUSG00000018417	Myo1b	1
ENSMUSG00000034416.19	13.8923208839477	-1.89192570096992	0.448491216089636	4.66730167820798e-06	2.05887289783714e-05	ENSMUSG00000034416	Pkd1l2	1
ENSMUSG00000041658.13	7.39082376982204	-2.81144176312479	0.673933135647158	4.67435267593489e-06	2.06134152086279e-05	ENSMUSG00000041658	Rragb	1
ENSMUSG00000058706.6	642.087423146949	0.646068708624871	0.143225861457203	4.70119068155688e-06	2.07253176001803e-05	ENSMUSG00000058706	0610030E20Rik	1
ENSMUSG00000007682.9	56.0282047113825	-2.49591809468554	0.609729718955931	4.70294683428513e-06	2.07266107915975e-05	ENSMUSG00000007682	Dio2	1
ENSMUSG00000037455.18	14.2941955432883	-2.89131820373526	0.675477692728105	4.75430838775809e-06	2.09399426627741e-05	ENSMUSG00000037455	Slc18b1	1
ENSMUSG00000021575.17	765.853574938345	1.07737798552881	0.245285940694483	4.7534572421165e-06	2.09399426627741e-05	ENSMUSG00000021575	Ahrr	1
ENSMUSG00000030088.16	157.178454548765	-0.943299014574368	0.212386245188189	4.76988454084134e-06	2.10020180420077e-05	ENSMUSG00000030088	Aldh1l1	1
ENSMUSG00000027329.10	44.7042949015994	-1.50863327886168	0.352627628506166	4.88917444273575e-06	2.15205693318182e-05	ENSMUSG00000027329	Spef1	1
ENSMUSG00000112798.2	5.70590413432856	4.16002932834753	1.10457449918312	4.89225822507399e-06	2.15274555251781e-05	ENSMUSG00000112798	NA	1
ENSMUSG00000030067.18	1080.89671171582	0.599656170595579	0.132937798971521	4.90303584903801e-06	2.15681822244705e-05	ENSMUSG00000030067	Foxp1	1
ENSMUSG00000086742.10	16.5281038397073	-1.8358167357127	0.43429899903778	4.90707926091984e-06	2.15792694127788e-05	ENSMUSG00000086742	Gm16201	1
ENSMUSG00000074247.11	919.938936009643	0.533213740962265	0.117554796387823	4.95296737877444e-06	2.17743080328436e-05	ENSMUSG00000074247	Dda1	1
ENSMUSG00000026134.12	246.202014508316	-1.15880701903814	0.265697610086855	4.96513228086592e-06	2.1821017148756e-05	ENSMUSG00000026134	Prim2	1
ENSMUSG00000113165.2	22.1314743905015	1.42138944951077	0.331610849589574	4.99979527984682e-06	2.19665424248526e-05	ENSMUSG00000113165	NA	1
ENSMUSG00000064289.16	1087.39865773362	1.53902309590358	0.360481762019817	5.01306348191021e-06	2.2018008826778e-05	ENSMUSG00000064289	Tank	1
ENSMUSG00000033987.18	32.2155790936308	1.05809398663815	0.240610666224063	5.10153570529477e-06	2.23996465473572e-05	ENSMUSG00000033987	Dnah17	1
ENSMUSG00000022094.16	646.853799963678	0.985449155732011	0.224159352644425	5.12688721871361e-06	2.25039854405059e-05	ENSMUSG00000022094	Slc39a14	1
ENSMUSG00000039842.16	182.448457946145	-0.708887641358618	0.157687491892588	5.14510930585792e-06	2.25769754582536e-05	ENSMUSG00000039842	Mcph1	1
ENSMUSG00000067608.6	9.78328863611728	-1.74047885027984	0.407659024756392	5.1792134786784e-06	2.27195900245803e-05	ENSMUSG00000067608	Pcna-ps2	1
ENSMUSG00000054942.14	46.7023193550458	-1.52747762798956	0.357000879691221	5.18253575268287e-06	2.27271275393883e-05	ENSMUSG00000054942	Fam73a	1
ENSMUSG00000026849.19	828.581880827709	0.551557565701549	0.122525229708417	5.1961204676258e-06	2.27796506515439e-05	ENSMUSG00000026849	Tor1a	1
ENSMUSG00000018425.19	493.42288603132	0.863310576734014	0.194343402903455	5.26973727576979e-06	2.30952389299048e-05	ENSMUSG00000018425	Dhx40	1
ENSMUSG00000052906.8	408.506234987946	0.517888137277394	0.114725276190681	5.28211383803316e-06	2.31423225018837e-05	ENSMUSG00000052906	Ubxn8	1
ENSMUSG00000078122.6	416.772505978186	-1.37646924550714	0.321239134688806	5.28550109673716e-06	2.31500046490475e-05	ENSMUSG00000078122	F630028O10Rik	1
ENSMUSG00000032112.11	908.320695077154	0.726996584932772	0.162628847877105	5.29842210302986e-06	2.31994260747312e-05	ENSMUSG00000032112	Trappc4	1
ENSMUSG00000006095.13	1191.49107728929	0.674110682007481	0.15049291370954	5.32554211741043e-06	2.3310968879082e-05	ENSMUSG00000006095	Tbcb	1
ENSMUSG00000033124.17	587.266301815934	0.719499357637118	0.161001526876912	5.33824150041264e-06	2.33593402777476e-05	ENSMUSG00000033124	Atg9a	1
ENSMUSG00000079625.3	41.3195881426527	-1.50797823885565	0.354217916897902	5.38233105200236e-06	2.35449980474904e-05	ENSMUSG00000079625	Tm4sf19	1
ENSMUSG00000121584.1	63.8977663423999	-0.864316468187067	0.19499346307751	5.38459859030418e-06	2.35476473537099e-05	ENSMUSG00000121584	NA	1
ENSMUSG00000021891.9	453.839299174904	0.551400639766306	0.12232341597195	5.39578751435343e-06	2.35892975288102e-05	ENSMUSG00000021891	Mettl6	1
ENSMUSG00000049482.17	280.162692557119	0.5516411652323	0.122638682108584	5.4420456098909e-06	2.3784190082216e-05	ENSMUSG00000049482	Ctu2	1
ENSMUSG00000039960.6	73.9841365584057	1.61734411551006	0.383349705054196	5.45041439528384e-06	2.38134201562679e-05	ENSMUSG00000039960	Rhou	1
ENSMUSG00000022389.16	975.416735881375	-0.653656017987849	0.145710914160317	5.50068405857449e-06	2.40256450141621e-05	ENSMUSG00000022389	Tef	1
ENSMUSG00000027332.12	551.82241285619	-0.606606280331659	0.13498735334469	5.52706091177859e-06	2.41318644090545e-05	ENSMUSG00000027332	Ivd	1
ENSMUSG00000020520.15	920.691147784493	-0.789212734721441	0.177925482486226	5.52840933529473e-06	2.41318644090545e-05	ENSMUSG00000020520	Galnt10	1
ENSMUSG00000059878.13	179.195943181295	-0.783398802693704	0.176205585705811	5.5898028186968e-06	2.43923363529766e-05	ENSMUSG00000059878	Zfp422	1
ENSMUSG00000029415.5	343.629980245556	0.648780068771186	0.1448557052855	5.61199705279665e-06	2.44816460101834e-05	ENSMUSG00000029415	Sdad1	1
ENSMUSG00000079139.5	39.3240326120384	-1.53849789688178	0.361833515872909	5.76870494407214e-06	2.5157519345201e-05	ENSMUSG00000079139	Gm4204	1
ENSMUSG00000044309.9	17.7737107204563	2.13317746348504	0.51846792867385	5.77888345584479e-06	2.51941537494969e-05	ENSMUSG00000044309	Apol7c	1
ENSMUSG00000034758.13	121.776775360877	-0.916312040091349	0.20825302851667	5.8275338377688e-06	2.53984395408632e-05	ENSMUSG00000034758	Tle6	1
ENSMUSG00000040562.13	121.952925938102	1.40791999228568	0.329836591858688	5.83580063240267e-06	2.54266479583375e-05	ENSMUSG00000040562	Gstm2	1
ENSMUSG00000036438.15	4701.47010169468	-0.53630405855665	0.120591481702818	5.86998953562295e-06	2.55677472272492e-05	ENSMUSG00000036438	Calm2	1
ENSMUSG00000025950.17	2487.16747764206	-1.106772099282	0.255890441374136	5.90384597247517e-06	2.57073121032577e-05	ENSMUSG00000025950	Idh1	1
ENSMUSG00000003153.11	114.75607188984	-0.989231317926612	0.22567811233036	5.91347038165387e-06	2.57413093203237e-05	ENSMUSG00000003153	Slc2a3	1
ENSMUSG00000061458.10	294.358430393459	0.631822179503589	0.141443540301362	5.99642252639994e-06	2.60943829166341e-05	ENSMUSG00000061458	Nol10	1
ENSMUSG00000040907.16	1565.50273967558	-1.11916307969507	0.259220521276646	6.04927569388891e-06	2.6316299449405e-05	ENSMUSG00000040907	Atp1a3	1
ENSMUSG00000069094.13	186.371836301323	-0.712490946638798	0.16014861113217	6.06758081901668e-06	2.63878307626296e-05	ENSMUSG00000069094	Pde7a	1
ENSMUSG00000020715.10	1181.13295849469	0.482085383408894	0.107387957188785	6.08755727255351e-06	2.64665845335412e-05	ENSMUSG00000020715	Ern1	1
ENSMUSG00000035027.19	1822.65841598651	0.573442154054402	0.128066245655806	6.13148207925591e-06	2.66493771720788e-05	ENSMUSG00000035027	Map2k2	1
ENSMUSG00000062960.11	320.246454216501	1.53347705854368	0.363223120817832	6.17091751456873e-06	2.68125514455456e-05	ENSMUSG00000062960	Kdr	1
ENSMUSG00000019054.14	1699.83938017259	0.67680951219469	0.152182425084006	6.18943093679062e-06	2.68847476834416e-05	ENSMUSG00000019054	Fis1	1
ENSMUSG00000029617.11	989.352088652927	0.582933426062745	0.130763089808708	6.2066845348507e-06	2.69514291064357e-05	ENSMUSG00000029617	Ccz1	1
ENSMUSG00000000295.14	69.6185509310647	-0.883257390077673	0.201279457574148	6.21938071736835e-06	2.69982859633554e-05	ENSMUSG00000000295	Hddc2	1
ENSMUSG00000025876.16	20.0514195463324	-1.57116621774589	0.371538472784456	6.23244127248526e-06	2.70466953720807e-05	ENSMUSG00000025876	Unc5a	1
ENSMUSG00000020620.15	12.8296584682055	-1.89344358374852	0.453497940839868	6.24295168178174e-06	2.70840117511223e-05	ENSMUSG00000020620	Abca8b	1
ENSMUSG00000025494.9	10.6110516439404	-1.87006427848765	0.448229196684001	6.30491939789732e-06	2.73444759561699e-05	ENSMUSG00000025494	Sigirr	1
ENSMUSG00000120250.1	39.3672054919462	-1.11924405498115	0.258260311136271	6.31101832375153e-06	2.73625516001333e-05	ENSMUSG00000120250	NA	1
ENSMUSG00000027624.21	1375.56514268592	-0.790642383022161	0.178845341871184	6.32600255675017e-06	2.74191282430692e-05	ENSMUSG00000027624	Epb4.1l1	1
ENSMUSG00000039262.17	1837.25347317411	-0.611360328054173	0.136708709129372	6.33939959291162e-06	2.74687929149739e-05	ENSMUSG00000039262	Prrc2b	1
ENSMUSG00000022024.11	953.364533601079	0.369547251039374	0.0822410987599564	6.34788047399643e-06	2.74971318972961e-05	ENSMUSG00000022024	Sugt1	1
ENSMUSG00000039914.7	280.314914364712	-0.538304351212489	0.120450697548465	6.36133387522701e-06	2.75469864541844e-05	ENSMUSG00000039914	Coq10a	1
ENSMUSG00000041729.16	13.1602578637597	-2.00937280610137	0.484334736847882	6.36364267428208e-06	2.7548564941003e-05	ENSMUSG00000041729	Coro2b	1
ENSMUSG00000029772.18	1347.40604991889	-0.362228707231702	0.0805880779507117	6.37480375480402e-06	2.758845278003e-05	ENSMUSG00000029772	Ahcyl2	1
ENSMUSG00000069744.8	1271.05462009363	0.765305381348095	0.173316461576214	6.39138847134416e-06	2.76517811451833e-05	ENSMUSG00000069744	Psmb3	1
ENSMUSG00000041992.10	1455.30700719702	1.10023999941109	0.25376375564434	6.40056413721118e-06	2.76830260256853e-05	ENSMUSG00000041992	Rapgef5	1
ENSMUSG00000024118.15	86.664233502755	-0.921544326977153	0.210085374790553	6.4165037752664e-06	2.77434977088037e-05	ENSMUSG00000024118	1600002H07Rik	1
ENSMUSG00000111171.2	7.02908197970864	-2.44190526645111	0.591594906697559	6.45666299092702e-06	2.79086204754256e-05	ENSMUSG00000111171	NA	1
ENSMUSG00000039826.14	446.985473294377	0.513541930882485	0.115242466969762	6.49413003870037e-06	2.80620093072112e-05	ENSMUSG00000039826	Trub2	1
ENSMUSG00000097101.5	59.6914693473237	-0.835043442538693	0.190260451209561	6.51149956835518e-06	2.81284870073245e-05	ENSMUSG00000097101	1810034E14Rik	1
ENSMUSG00000002814.16	369.239314729038	-0.548459856464897	0.122644176709486	6.59391657140145e-06	2.84671553626408e-05	ENSMUSG00000002814	Top3a	1
ENSMUSG00000031103.13	2882.64740955158	0.448882646424772	0.100275897715132	6.59251921170497e-06	2.84671553626408e-05	ENSMUSG00000031103	Elf4	1
ENSMUSG00000028795.16	128.015118347209	0.4826116492875	0.108007249537155	6.61368109676907e-06	2.85437853975391e-05	ENSMUSG00000028795	Ccdc28b	1
ENSMUSG00000036882.8	17.2806485256773	-3.33504611868751	0.839414934454753	6.61740673108343e-06	2.85511680793913e-05	ENSMUSG00000036882	Arhgap33	1
ENSMUSG00000029406.16	59.3732156550585	-1.45164634307427	0.343085529885771	6.66742739910744e-06	2.87582279506707e-05	ENSMUSG00000029406	Pitpnm2	1
ENSMUSG00000052384.15	4452.83436652251	-0.736929895278517	0.166872488215434	6.71758772551833e-06	2.89657639935695e-05	ENSMUSG00000052384	Nrros	1
ENSMUSG00000016520.8	161.881844644641	-0.564294418623736	0.126130955614493	6.72799390869795e-06	2.90018088507275e-05	ENSMUSG00000016520	Lnx2	1
ENSMUSG00000086481.3	29.6343456835827	2.12104100765599	0.521025418007756	6.79578163595043e-06	2.92851064476221e-05	ENSMUSG00000086481	Gm11707	1
ENSMUSG00000003865.17	701.449958371274	1.49156969351866	0.35056116019053	6.79985006130106e-06	2.92937292546594e-05	ENSMUSG00000003865	Gys1	1
ENSMUSG00000027349.6	582.257022472884	0.594314971847005	0.133689156053006	6.86040877457492e-06	2.95456328045447e-05	ENSMUSG00000027349	Fam98b	1
ENSMUSG00000115230.3	51.9718029455679	-1.81352759585432	0.440072225329769	6.89081505572734e-06	2.96675656410212e-05	ENSMUSG00000115230	NA	1
ENSMUSG00000118364.2	4.93252648827294	-3.9729115894456	1.07386311601237	6.92740659925887e-06	2.98160462044043e-05	ENSMUSG00000118364	NA	1
ENSMUSG00000061477.5	4014.25055430781	-0.643332509022361	0.145788721672575	6.94399229691069e-06	2.98783561660879e-05	ENSMUSG00000061477	Rps7	1
ENSMUSG00000037703.15	81.3140069363338	-0.92970797645004	0.213090210333098	6.96747704822951e-06	2.99703042794062e-05	ENSMUSG00000037703	Lzts3	1
ENSMUSG00000008822.16	58.9390951919495	-0.799202327450926	0.180868849795295	7.02108856075856e-06	3.01917462268249e-05	ENSMUSG00000008822	Acyp1	1
ENSMUSG00000008845.10	46.1449942577948	-2.06958740429118	0.508945215837095	7.07208466689786e-06	3.0401810571989e-05	ENSMUSG00000008845	Cd163	1
ENSMUSG00000054717.8	291.549005303787	-1.57274496868343	0.378756555652607	7.11287840115411e-06	3.05679023554603e-05	ENSMUSG00000054717	Hmgb2	1
ENSMUSG00000090000.3	762.007222300183	0.407503902667241	0.0912263229210637	7.12323567275209e-06	3.06031310634398e-05	ENSMUSG00000090000	Ier3ip1	1
ENSMUSG00000023307.15	1374.0862591271	0.450844317673061	0.101161851390286	7.14036249146176e-06	3.06674131984e-05	ENSMUSG00000023307	March5	1
ENSMUSG00000045867.11	91.5738912612001	-0.916535087911543	0.21049922397261	7.15323512090944e-06	3.07133904327775e-05	ENSMUSG00000045867	Cradd	1
ENSMUSG00000025001.12	102.485406077335	-2.77578975955045	0.705031529294904	7.15609925348041e-06	3.07163799826004e-05	ENSMUSG00000025001	Hells	1
ENSMUSG00000038178.17	9911.40571684038	-0.761607485996126	0.178249283640568	7.19527642018125e-06	3.08751882488032e-05	ENSMUSG00000038178	Slc43a2	1
ENSMUSG00000011256.17	422.834133389556	1.85367442930123	0.452146846407442	7.21573223091868e-06	3.09535906690544e-05	ENSMUSG00000011256	Adam19	1
ENSMUSG00000032265.15	1230.82410876423	1.14757797440731	0.267182448027942	7.22410267031436e-06	3.09801182614056e-05	ENSMUSG00000032265	Fam46a	1
ENSMUSG00000039523.17	582.801870574021	0.34255859845155	0.0766116829671448	7.23563024042949e-06	3.10201648643405e-05	ENSMUSG00000039523	Cep104	1
ENSMUSG00000045282.8	47.459423725757	0.734048690118607	0.1667348983549	7.24755378680088e-06	3.10618843330858e-05	ENSMUSG00000045282	Tmem86b	1
ENSMUSG00000031755.7	56.6475780162185	-0.923776378142292	0.212081812173418	7.27676057871572e-06	3.11682045465003e-05	ENSMUSG00000031755	Bbs2	1
ENSMUSG00000039908.15	539.729892429419	-1.23494510090325	0.290861006093471	7.2746710257085e-06	3.11682045465003e-05	ENSMUSG00000039908	Slc26a11	1
ENSMUSG00000059412.8	120.677255118474	-2.18800716784836	0.5442994129017	7.28745352581522e-06	3.12045720783547e-05	ENSMUSG00000059412	Fxyd2	1
ENSMUSG00000031545.7	1682.31894506069	0.562466330820586	0.127144880805523	7.2913288994755e-06	3.12117338902322e-05	ENSMUSG00000031545	Agpat6	1
ENSMUSG00000036949.17	7.25912545693346	-3.75858623210076	0.906212985844612	7.30237879596194e-06	3.12495938266339e-05	ENSMUSG00000036949	Slc39a12	1
ENSMUSG00000018169.13	149.949332559557	-0.922296236565386	0.211945154341676	7.32142407191322e-06	3.13216357714186e-05	ENSMUSG00000018169	Mfng	1
ENSMUSG00000067071.9	220.563596676108	-0.631439877725421	0.143053776623377	7.32819273193348e-06	3.13316725463988e-05	ENSMUSG00000067071	Hes6	1
ENSMUSG00000020423.7	898.641265883098	0.865742855887269	0.198293441422604	7.32699119521153e-06	3.13316725463988e-05	ENSMUSG00000020423	Btg2	1
ENSMUSG00000055652.15	259.992629421055	-0.695670634123764	0.1579820008089	7.35421251712982e-06	3.14334350392798e-05	ENSMUSG00000055652	Klhl25	1
ENSMUSG00000000869.13	14.1339138823415	-1.70835169748161	0.411164467520381	7.4038548732827e-06	3.16360734920213e-05	ENSMUSG00000000869	Il4	1
ENSMUSG00000029233.16	1100.71861711291	0.56324338253361	0.126977944335626	7.44792023578403e-06	3.18147669040772e-05	ENSMUSG00000029233	Srd5a3	1
ENSMUSG00000024830.18	290.846613505966	0.48502212094469	0.109048275816802	7.4616609955072e-06	3.18638561318088e-05	ENSMUSG00000024830	Rps6kb2	1
ENSMUSG00000039512.13	726.596091108271	-0.558635502096158	0.126288978784794	7.59703195909417e-06	3.24321620453164e-05	ENSMUSG00000039512	Uhrf1bp1	1
ENSMUSG00000027942.18	212.643006135478	0.542155172695388	0.122446849179183	7.61321201483941e-06	3.24914460958613e-05	ENSMUSG00000027942	4933434E20Rik	1
ENSMUSG00000087260.6	1179.83547951759	0.505804625925202	0.113970259706496	7.63288548178284e-06	3.25655990338395e-05	ENSMUSG00000087260	Lamtor5	1
ENSMUSG00000032557.14	600.932567745237	0.439918734210797	0.098997780580781	7.68910982852276e-06	3.27956042023898e-05	ENSMUSG00000032557	Uba5	1
ENSMUSG00000024617.17	8.16274276349913	-2.1381594875894	0.521739495010311	7.721104920213e-06	3.29221593784225e-05	ENSMUSG00000024617	Camk2a	1
ENSMUSG00000049411.16	155.420662567155	-0.627485032509656	0.142191332093312	7.72882194990163e-06	3.29451498821168e-05	ENSMUSG00000049411	Tmem241	1
ENSMUSG00000039063.6	6.51700361801403	-3.91368785249501	0.965399695053866	7.79821887278806e-06	3.32309663785065e-05	ENSMUSG00000039063	Echdc3	1
ENSMUSG00000023072.15	130.844073214586	-0.84436209769492	0.194472644184335	7.86384857815845e-06	3.34912693172977e-05	ENSMUSG00000023072	Cep89	1
ENSMUSG00000036636.11	6060.46787078381	0.885699494341616	0.203584916120116	7.86403084329519e-06	3.34912693172977e-05	ENSMUSG00000036636	Clcn7	1
ENSMUSG00000034994.11	33402.9553834519	-0.761664990130535	0.174118312968303	7.90996313261428e-06	3.36767631087776e-05	ENSMUSG00000034994	Eef2	1
ENSMUSG00000032679.13	98.0947225035316	-0.763939223906441	0.174485070170285	7.94862602746719e-06	3.38312052217431e-05	ENSMUSG00000032679	Cd59a	1
ENSMUSG00000001173.16	788.529046292344	0.569203945526953	0.128564008172385	7.96376653242457e-06	3.38854678672444e-05	ENSMUSG00000001173	Ocrl	1
ENSMUSG00000018927.4	2494.56980425221	-1.29826367381311	0.309227675181402	7.97663507848951e-06	3.39300337517616e-05	ENSMUSG00000018927	Ccl6	1
ENSMUSG00000057594.13	138.790585168847	0.456081229117004	0.103011649927917	8.03217972056343e-06	3.4156048757702e-05	ENSMUSG00000057594	Arl16	1
ENSMUSG00000059436.14	1630.29693050192	0.546125377872968	0.123501236842743	8.04324928529766e-06	3.41928590229171e-05	ENSMUSG00000059436	Max	1
ENSMUSG00000038534.21	215.785870114998	-0.626309631251645	0.142283058022075	8.10776437110761e-06	3.4456782655736e-05	ENSMUSG00000038534	Osbpl7	1
ENSMUSG00000048154.18	2679.1650278985	0.406550554852649	0.0912423556247931	8.1855431644392e-06	3.47768998791421e-05	ENSMUSG00000048154	Kmt2d	1
ENSMUSG00000015668.14	590.621105274127	0.713514719869291	0.162781082242887	8.1909355571609e-06	3.47893782702077e-05	ENSMUSG00000015668	Pdzd11	1
ENSMUSG00000029095.18	16.9681804360116	-1.60892284486256	0.387159271202544	8.23105797021038e-06	3.49388437327474e-05	ENSMUSG00000029095	Ablim2	1
ENSMUSG00000042292.19	1269.86684033235	-0.678458387910282	0.154813775549498	8.22876470111291e-06	3.49388437327474e-05	ENSMUSG00000042292	Mkl1	1
ENSMUSG00000003134.11	508.643331405199	-0.80563687531377	0.18473103395533	8.25001524357895e-06	3.50088247937317e-05	ENSMUSG00000003134	Tbc1d8	1
ENSMUSG00000026142.16	851.509407385815	0.442375841128128	0.0996800373433565	8.26421557095216e-06	3.50585839595273e-05	ENSMUSG00000026142	Rhbdd1	1
ENSMUSG00000032812.19	8764.7855914016	0.749607306317005	0.171428670712909	8.28146394242703e-06	3.51199776862617e-05	ENSMUSG00000032812	Arap1	1
ENSMUSG00000087060.9	9.72641617769403	-3.08128264185049	0.783241837147533	8.28364495924106e-06	3.51199776862617e-05	ENSMUSG00000087060	Eldr	1
ENSMUSG00000075611.6	3.91537519201946	-6.21232678440553	2.6390263068065	8.286851204063e-06	3.51230615346601e-05	ENSMUSG00000075611	Gm11545	1
ENSMUSG00000028693.16	494.261924434623	-1.14695852099546	0.270164215994953	8.303436789345e-06	3.51828336926523e-05	ENSMUSG00000028693	Nasp	1
ENSMUSG00000025871.19	1439.80266450571	0.49276804341777	0.111493808538199	8.33037545835923e-06	3.52864244751844e-05	ENSMUSG00000025871	4833439L19Rik	1
ENSMUSG00000098923.2	464.929726615818	0.422874593155332	0.0951879294901333	8.33741863843431e-06	3.53057037322103e-05	ENSMUSG00000098923	Tmem185b	1
ENSMUSG00000072720.10	8.49344649600276	-4.11311622885112	1.31875601250458	8.38501282137933e-06	3.54966377849189e-05	ENSMUSG00000072720	Myo18b	1
ENSMUSG00000002032.18	6.36210732221238	-2.51316827594337	0.620914823963789	8.49884782227367e-06	3.59677941439055e-05	ENSMUSG00000002032	Tmem25	1
ENSMUSG00000054474.16	9.54883841405107	-3.73241558464448	0.906959977574015	8.52169635392202e-06	3.60537221972891e-05	ENSMUSG00000054474	Thnsl2	1
ENSMUSG00000073468.13	521.447581326564	-0.504320812142443	0.114189122600743	8.57188222105497e-06	3.62552236388441e-05	ENSMUSG00000073468	Sft2d1	1
ENSMUSG00000035086.14	1148.3624862349	0.271197787359168	0.0609312304211673	8.59984595773614e-06	3.63626432035701e-05	ENSMUSG00000035086	Becn1	1
ENSMUSG00000030055.17	58.6109863623236	1.10608039247069	0.261321394134391	8.63268862932786e-06	3.64906220730747e-05	ENSMUSG00000030055	Rab43	1
ENSMUSG00000038594.10	145.617091271273	1.5504549079017	0.374277530919371	8.65946443756313e-06	3.65928874488017e-05	ENSMUSG00000038594	Cep85l	1
ENSMUSG00000031783.11	452.565715913134	0.666514548927538	0.152452427551684	8.67268390374227e-06	3.66378229672404e-05	ENSMUSG00000031783	Polr2c	1
ENSMUSG00000026807.9	27.7090129082487	-2.0887176455666	0.517655000934381	8.67880727940185e-06	3.66527631421296e-05	ENSMUSG00000026807	Ak8	1
ENSMUSG00000026750.7	1039.07879185614	0.695484801377329	0.159182819477788	8.77442069963951e-06	3.70455205283648e-05	ENSMUSG00000026750	Psmb7	1
ENSMUSG00000024600.9	8.86657920782968	-3.45026875307022	0.834926604528991	8.80594438890425e-06	3.71675382920418e-05	ENSMUSG00000024600	Slc27a6	1
ENSMUSG00000032047.6	494.312603067622	-0.825705571078297	0.190399505379713	8.82145546808769e-06	3.72108373109064e-05	ENSMUSG00000032047	Acat1	1
ENSMUSG00000041765.7	915.507015291467	0.71821361862854	0.164439600558945	8.81940963728531e-06	3.72108373109064e-05	ENSMUSG00000041765	Ubac2	1
ENSMUSG00000102425.2	13.2551231944791	1.69225808328199	0.409488440130415	8.87043966955046e-06	3.74063272850775e-05	ENSMUSG00000102425	RP23-304O9.1	1
ENSMUSG00000037759.7	257.738009329305	1.15505845949919	0.272341960701478	8.87810973671504e-06	3.7427532537791e-05	ENSMUSG00000037759	Ptger2	1
ENSMUSG00000059791.15	8.94477952222786	-2.61459140849335	0.656053141448975	8.887874201004e-06	3.74575519196983e-05	ENSMUSG00000059791	Nrm	1
ENSMUSG00000062861.9	109.205386987416	-0.66346511010293	0.151530931967713	8.96458827747024e-06	3.77696257221159e-05	ENSMUSG00000062861	Zfp28	1
ENSMUSG00000089774.3	108.858646832613	-1.74359906708161	0.428077646095199	9.01801495960856e-06	3.79834286452716e-05	ENSMUSG00000089774	Slc5a3	1
ENSMUSG00000001052.16	1549.5759689914	0.219649541182355	0.049029065623523	9.10864166974614e-06	3.83537425909757e-05	ENSMUSG00000001052	Sec24b	1
ENSMUSG00000048924.15	197.872533557552	0.930822462753289	0.215979732765042	9.15307959491564e-06	3.85294072431253e-05	ENSMUSG00000048924	Ccdc125	1
ENSMUSG00000026608.14	268.703716177655	0.402995402506712	0.0911002479138222	9.18144098793759e-06	3.86373143326664e-05	ENSMUSG00000026608	Kctd3	1
ENSMUSG00000018909.16	4358.56884586923	-0.876357486101579	0.203286406686501	9.23962947416567e-06	3.88706383668211e-05	ENSMUSG00000018909	Arrb1	1
ENSMUSG00000035722.16	1251.58241001224	0.855259422433355	0.198625668268889	9.25844451168865e-06	3.89382310139853e-05	ENSMUSG00000035722	Abca7	1
ENSMUSG00000048905.6	16.4063598376029	1.30503397267559	0.3112830193782	9.28349157442666e-06	3.90319857917066e-05	ENSMUSG00000048905	4930539E08Rik	1
ENSMUSG00000085051.2	13.9522548644432	1.7175793890111	0.418948662724436	9.33319802833171e-06	3.92293333917033e-05	ENSMUSG00000085051	Gm11542	1
ENSMUSG00000121141.1	1149.27598022202	0.348231491764892	0.0791696034574965	9.33977834800633e-06	3.92453497665782e-05	ENSMUSG00000121141	NA	1
ENSMUSG00000000326.14	1000.28963783728	-0.729556188494367	0.167870791572773	9.35431085835901e-06	3.92947615037322e-05	ENSMUSG00000000326	Comt	1
ENSMUSG00000073889.11	464.548169973337	-0.876208078753601	0.203323155158317	9.40385995879036e-06	3.9491194948459e-05	ENSMUSG00000073889	Il11ra1	1
ENSMUSG00000021477.10	23968.2693914749	-0.617529673113324	0.143004451296164	9.4424323049594e-06	3.96414291345095e-05	ENSMUSG00000021477	Ctsl	1
ENSMUSG00000032412.9	5970.04572146374	0.66336073430195	0.153013731832242	9.49202706480979e-06	3.98378351544105e-05	ENSMUSG00000032412	Atp1b3	1
ENSMUSG00000024855.11	728.732773929026	-0.694332463108272	0.160015180603807	9.55057202292972e-06	4.00716775223249e-05	ENSMUSG00000024855	Pacs1	1
ENSMUSG00000050947.10	125.942453385806	-0.950387290724155	0.221837094351004	9.55444410985528e-06	4.00760564217109e-05	ENSMUSG00000050947	Amigo1	1
ENSMUSG00000040782.13	725.166290401319	0.67089454080706	0.154265684693713	9.62270583798484e-06	4.03504347494546e-05	ENSMUSG00000040782	Rfwd2	1
ENSMUSG00000065979.13	432.438270769804	-0.465698843249569	0.106055196059309	9.68541070654679e-06	4.06013563020892e-05	ENSMUSG00000065979	Cpped1	1
ENSMUSG00000022604.19	52.5727497462376	-1.09227570567798	0.257113698220805	9.8011131597601e-06	4.1074230216102e-05	ENSMUSG00000022604	Cep97	1
ENSMUSG00000039982.9	1240.43131708699	-0.654698855692225	0.150140000066524	9.81423013434985e-06	4.11170392589009e-05	ENSMUSG00000039982	Dtx4	1
ENSMUSG00000036989.17	657.504860756972	0.469031570013419	0.107154315650709	9.83181187996148e-06	4.11785227688957e-05	ENSMUSG00000036989	Trim3	1
ENSMUSG00000025227.15	280.577140959291	-0.983348657991008	0.230644218027459	9.85028623840846e-06	4.12437073617049e-05	ENSMUSG00000025227	Tmem180	1
ENSMUSG00000028884.15	386.471417345864	-1.29147085645923	0.311091060915168	9.92937295996128e-06	4.15625658699236e-05	ENSMUSG00000028884	Rpa2	1
ENSMUSG00000014418.17	1058.65457921772	0.383281662221795	0.0874629127593838	9.95417671712456e-06	4.16540844373709e-05	ENSMUSG00000014418	Hps5	1
ENSMUSG00000022973.19	2652.02230403486	0.550283220824325	0.125457191233631	1.00136241787987e-05	4.18904756390311e-05	ENSMUSG00000022973	Synj1	1
ENSMUSG00000034674.19	229.406053253143	0.475053561996879	0.108331767012254	1.00301987295051e-05	4.1947427921593e-05	ENSMUSG00000034674	Tdg	1
ENSMUSG00000056758.15	109.248472842191	-2.59772744761491	0.66203735672696	1.02532502860362e-05	4.28676020368389e-05	ENSMUSG00000056758	Hmga2	1
ENSMUSG00000027540.14	6330.40837614555	0.842040599688876	0.194814255468939	1.02830448769364e-05	4.29794875697085e-05	ENSMUSG00000027540	Ptpn1	1
ENSMUSG00000040016.17	10.6075174895793	-2.15485695021551	0.537118588000325	1.03054198072049e-05	4.3060304703122e-05	ENSMUSG00000040016	Ptger3	1
ENSMUSG00000014856.13	646.699802491469	0.568188688545646	0.130344060446807	1.03595858941895e-05	4.32738716199207e-05	ENSMUSG00000014856	Tmem208	1
ENSMUSG00000058934.9	5.70715992529022	-2.95214956681887	0.739161656490122	1.04219285791995e-05	4.35214577184431e-05	ENSMUSG00000058934	Igf1os	1
ENSMUSG00000018476.8	371.694352203725	1.42069292346154	0.34417553400356	1.0427679365659e-05	4.35326425845678e-05	ENSMUSG00000018476	Kdm6b	1
ENSMUSG00000050132.14	5.64278717903045	-3.17389836785266	0.793719813334855	1.04426216648079e-05	4.3582181551889e-05	ENSMUSG00000050132	Sarm1	1
ENSMUSG00000100108.2	6.50067567626902	3.38535178300301	0.829636896163403	1.04592582109545e-05	4.36387601858112e-05	ENSMUSG00000100108	Gm28100	1
ENSMUSG00000028683.15	220.144333814312	0.530591621036927	0.12170459870314	1.0566943259394e-05	4.40750718405517e-05	ENSMUSG00000028683	Eif2b3	1
ENSMUSG00000022651.7	4.39413283155952	-4.55353531296424	1.44870040213213	1.07105393388334e-05	4.46608687145175e-05	ENSMUSG00000022651	Retnlg	1
ENSMUSG00000024169.17	354.454380356943	-0.647160373755204	0.149402785514689	1.07620775991495e-05	4.48625706096939e-05	ENSMUSG00000024169	Ift140	1
ENSMUSG00000020377.16	7.63182024218227	-2.25010187468045	0.554266330010899	1.07826422951933e-05	4.49350760825275e-05	ENSMUSG00000020377	Ltc4s	1
ENSMUSG00000042726.15	5009.80878970386	0.886317328560106	0.207703890546438	1.08131954874084e-05	4.50491522673006e-05	ENSMUSG00000042726	Trafd1	1
ENSMUSG00000070000.14	100.877132519172	0.876848800363247	0.204571218979841	1.0822799176574e-05	4.50759087398229e-05	ENSMUSG00000070000	Fcho1	1
ENSMUSG00000049686.16	745.41779862443	0.667740026725438	0.154527439877115	1.10155510899125e-05	4.58652199215312e-05	ENSMUSG00000049686	Orai1	1
ENSMUSG00000027882.19	1046.80470374394	1.31955563116884	0.317460569051255	1.1049807415971e-05	4.59943364503212e-05	ENSMUSG00000027882	Stxbp3a	1
ENSMUSG00000025190.14	939.785333558578	-0.747102837442365	0.174174777745619	1.12486494401742e-05	4.68082566572182e-05	ENSMUSG00000025190	Got1	1
ENSMUSG00000029780.15	822.015050702341	1.45194210263855	0.353925824815377	1.12940647080108e-05	4.69834418226087e-05	ENSMUSG00000029780	Nt5c3	1
ENSMUSG00000095332.3	53.9185979912891	-1.17951333735063	0.282435301809531	1.14392114548424e-05	4.75732864994606e-05	ENSMUSG00000095332	Gm9821	1
ENSMUSG00000030149.16	16.285540214727	2.40719883509906	0.618237603285425	1.15447459399067e-05	4.79980942554396e-05	ENSMUSG00000030149	Klrk1	1
ENSMUSG00000063145.11	41.1083672070893	-0.972057316777648	0.228542400542911	1.16553108231773e-05	4.84435608840125e-05	ENSMUSG00000063145	Bbs5	1
ENSMUSG00000030361.18	3.74592896662754	-5.24428650262568	2.39559557452489	1.16633439987739e-05	4.8462733465873e-05	ENSMUSG00000030361	Klrb1a	1
ENSMUSG00000015702.15	85.9855557133214	-0.694322922594869	0.161930756759529	1.17086167443764e-05	4.86365847701759e-05	ENSMUSG00000015702	Anxa9	1
ENSMUSG00000055210.5	9.39659664042287	-1.86490698160585	0.460803685518899	1.17239410221162e-05	4.8685967275019e-05	ENSMUSG00000055210	Foxd2	1
ENSMUSG00000031723.9	217.827625846816	0.593788204006295	0.137257361143658	1.17799697599757e-05	4.89043045792836e-05	ENSMUSG00000031723	Txnl4b	1
ENSMUSG00000029131.15	490.516694176685	0.483980469964131	0.11128532826976	1.18127563488435e-05	4.9024795671015e-05	ENSMUSG00000029131	Dnajb6	1
ENSMUSG00000038872.11	300.74911272201	-0.744880618798	0.173823113199464	1.18159134177794e-05	4.9024795671015e-05	ENSMUSG00000038872	Zfhx3	1
ENSMUSG00000042210.19	48.2607707606613	-1.14279206055671	0.272970947551013	1.18251449044385e-05	4.90487348217182e-05	ENSMUSG00000042210	Abhd14a	1
ENSMUSG00000068115.14	35.0990068138422	-1.34695338355223	0.325256993856052	1.18499075710328e-05	4.91370618595152e-05	ENSMUSG00000068115	Ninl	1
ENSMUSG00000038372.15	98.9371705948912	-1.160800586662	0.278564129955368	1.19440613937526e-05	4.95129917753309e-05	ENSMUSG00000038372	Gmds	1
ENSMUSG00000031029.7	2557.8019990157	-0.714185459341798	0.166948270344466	1.19484758459524e-05	4.95168044051769e-05	ENSMUSG00000031029	Eif3f	1
ENSMUSG00000022070.8	77.9084541803063	-1.57812824574804	0.388914541486572	1.19683735190139e-05	4.95847615178092e-05	ENSMUSG00000022070	Bora	1
ENSMUSG00000027435.9	8027.29091565959	-0.977990649903018	0.231561767558232	1.19914008964551e-05	4.96642713798233e-05	ENSMUSG00000027435	Cd93	1
ENSMUSG00000020873.16	827.41546049284	0.711808675332863	0.16586931523009	1.19945752460834e-05	4.96642713798233e-05	ENSMUSG00000020873	Slc35b1	1
ENSMUSG00000035642.17	77.3792203776729	-0.758453741690778	0.177067006338523	1.20313833227764e-05	4.98021239557169e-05	ENSMUSG00000035642	Aamdc	1
ENSMUSG00000015377.11	79.7857091724899	1.37850058633691	0.338251517459092	1.21226288064623e-05	5.01651657589847e-05	ENSMUSG00000015377	Dennd6b	1
ENSMUSG00000061894.16	124.052431901629	0.493564475696963	0.113865833129725	1.21599619786759e-05	5.02958520888424e-05	ENSMUSG00000061894	Zscan20	1
ENSMUSG00000041645.15	2944.10816561668	0.603929044703918	0.139406808155987	1.21613091436498e-05	5.02958520888424e-05	ENSMUSG00000041645	Ddx24	1
ENSMUSG00000061607.16	790.033385075132	-0.835364858280378	0.196126960449094	1.21701294175386e-05	5.03176433373519e-05	ENSMUSG00000061607	Mdc1	1
ENSMUSG00000024393.15	6940.65675633035	0.417633546206539	0.0944788733959413	1.22465230243399e-05	5.06187236674072e-05	ENSMUSG00000024393	Prrc2a	1
ENSMUSG00000037638.6	144.857631260488	-1.18951732840972	0.285952531511681	1.22871612563315e-05	5.07718833015344e-05	ENSMUSG00000037638	Zbtb42	1
ENSMUSG00000022951.19	646.100318001288	-0.772249720433111	0.18064993862247	1.23686076837e-05	5.10935283587014e-05	ENSMUSG00000022951	Rcan1	1
ENSMUSG00000037846.19	5.31026348690078	-4.57000644151578	1.45923894728434	1.2439961134885e-05	5.13733049607069e-05	ENSMUSG00000037846	Rtkn2	1
ENSMUSG00000025283.16	3893.76560307556	-1.10741651483091	0.265170729494971	1.24939879610524e-05	5.15813856119323e-05	ENSMUSG00000025283	Sat1	1
ENSMUSG00000084957.4	336.430996142756	0.825601219109647	0.193988934318159	1.25625268625532e-05	5.1849240639533e-05	ENSMUSG00000084957	Bbip1	1
ENSMUSG00000017713.10	65.0795670364985	0.726018898523592	0.169882728300432	1.26596729239669e-05	5.22349754396291e-05	ENSMUSG00000017713	Tha1	1
ENSMUSG00000112212.2	7.39018802129764	3.23149772288723	0.825406374835806	1.2697047136727e-05	5.23739332984816e-05	ENSMUSG00000112212	NA	1
ENSMUSG00000006395.18	215.85482437284	-0.670003376695769	0.156694924445464	1.27799211589852e-05	5.27004373986209e-05	ENSMUSG00000006395	Hyi	1
ENSMUSG00000002233.14	865.784274736121	-1.027784505344	0.242999517807174	1.28042306619116e-05	5.27853198279388e-05	ENSMUSG00000002233	Rhoc	1
ENSMUSG00000076431.5	41.740133874175	-1.83847456423942	0.455883186972642	1.28122227308147e-05	5.28029039769962e-05	ENSMUSG00000076431	Sox4	1
ENSMUSG00000027316.16	14.1941734173529	-2.74077327881519	0.707454597747987	1.2861113122714e-05	5.29889827960847e-05	ENSMUSG00000027316	Gfra4	1
ENSMUSG00000001542.8	3934.04312671689	1.59232830744213	0.392714548550221	1.29138482142789e-05	5.31907893453832e-05	ENSMUSG00000001542	Ell2	1
ENSMUSG00000034951.11	799.55286545659	-0.406882601852748	0.0939301552400402	1.29674350479957e-05	5.33959858166379e-05	ENSMUSG00000034951	Cog7	1
ENSMUSG00000094212.4	3.16008410371639	-5.69813282527234	2.52413657102553	1.32356372685891e-05	5.44845277334803e-05	ENSMUSG00000094212	Trav14-3	1
ENSMUSG00000037406.8	24.4440563694203	1.7185535572949	0.429633682673194	1.33606550559068e-05	5.49831895112238e-05	ENSMUSG00000037406	Htra4	1
ENSMUSG00000049811.18	22.9875827792651	-1.43822453865959	0.352556040155101	1.34350145011154e-05	5.52731476382996e-05	ENSMUSG00000049811	Fam161a	1
ENSMUSG00000020610.18	595.152059937548	0.495608427933536	0.114835496071674	1.34402833145036e-05	5.52787733768363e-05	ENSMUSG00000020610	Amz2	1
ENSMUSG00000030056.9	190.701616134895	-0.433373962033423	0.100440457639988	1.34594803113342e-05	5.53416646927725e-05	ENSMUSG00000030056	Isy1	1
ENSMUSG00000031819.14	578.61640801976	-0.448920380583008	0.103827202314853	1.35395687227858e-05	5.56548155593711e-05	ENSMUSG00000031819	Emc8	1
ENSMUSG00000002668.9	900.995956184919	0.524305933787141	0.121521513668256	1.36049658128282e-05	5.59074131676226e-05	ENSMUSG00000002668	Dennd1c	1
ENSMUSG00000020264.6	13.0882365313306	-3.75084749462873	1.05331217168701	1.36998494877807e-05	5.62809995338836e-05	ENSMUSG00000020264	Slc36a2	1
ENSMUSG00000013155.11	52.768822006283	-1.17706534932389	0.285108477222958	1.38343079118987e-05	5.68169011025197e-05	ENSMUSG00000013155	Enkd1	1
ENSMUSG00000061313.11	595.537118708605	-0.433396794853289	0.100591337495983	1.3912038366934e-05	5.71195803016772e-05	ENSMUSG00000061313	Ddhd2	1
ENSMUSG00000018040.10	1196.35786638201	0.624516130494918	0.146048048803781	1.40049717007096e-05	5.74844855235674e-05	ENSMUSG00000018040	Rrp7a	1
ENSMUSG00000097558.2	11.9862331399264	2.64047481999055	0.686795350348986	1.4022991293494e-05	5.75417792173519e-05	ENSMUSG00000097558	Gm26902	1
ENSMUSG00000001034.18	855.990480400726	0.609070199000038	0.142289481842221	1.40899407851673e-05	5.77997599840867e-05	ENSMUSG00000001034	Mapk7	1
ENSMUSG00000008129.15	16.8201837402225	-1.37973904537242	0.339474587547719	1.41643512276523e-05	5.808818886964e-05	ENSMUSG00000008129	4930432K21Rik	1
ENSMUSG00000026021.16	698.038147028733	0.530987451109658	0.123608156921278	1.41839118436937e-05	5.81515760744492e-05	ENSMUSG00000026021	Sumo1	1
ENSMUSG00000051124.7	7.63026643759689	2.6697518102324	0.690401109208101	1.42879319516312e-05	5.85610956964602e-05	ENSMUSG00000051124	Gimap9	1
ENSMUSG00000069895.5	1117.03606467108	-0.262279809170996	0.0603729002264657	1.43592572761554e-05	5.88364130554789e-05	ENSMUSG00000069895	Atxn1l	1
ENSMUSG00000063810.8	64.3337776478891	-1.90552690511439	0.484362379713995	1.43901072937849e-05	5.89457734159115e-05	ENSMUSG00000063810	Alms1	1
ENSMUSG00000009575.15	795.1059840942	-1.35519034466695	0.335028477222265	1.43974035917445e-05	5.89586160379848e-05	ENSMUSG00000009575	Cbx5	1
ENSMUSG00000106219.2	13.1311896030444	-2.43227301649558	0.628643365100793	1.44112791295194e-05	5.89983860116035e-05	ENSMUSG00000106219	NA	1
ENSMUSG00000085126.2	11.7811887138719	1.6204508346693	0.40266953122888	1.44340530544295e-05	5.9074551625711e-05	ENSMUSG00000085126	Gm12589	1
ENSMUSG00000018395.20	381.189203505186	-1.05171599280456	0.252831114936685	1.44387891033603e-05	5.90768705762382e-05	ENSMUSG00000018395	Kif3a	1
ENSMUSG00000087590.4	63.311568817994	-1.12075983657039	0.270862149835403	1.44620141219565e-05	5.9154814692264e-05	ENSMUSG00000087590	2410004N09Rik	1
ENSMUSG00000021508.12	139.902479580028	-2.14143116657923	0.553196777264346	1.44741718846941e-05	5.91874578453768e-05	ENSMUSG00000021508	Cxcl14	1
ENSMUSG00000026311.17	227.319715911307	0.588172066633042	0.137405111115083	1.44962015980386e-05	5.92604386735746e-05	ENSMUSG00000026311	Asb1	1
ENSMUSG00000005687.15	541.136553425814	-0.379041611296356	0.0879352324710897	1.4530452001946e-05	5.93833211466895e-05	ENSMUSG00000005687	Bcas2	1
ENSMUSG00000015092.10	1705.89617689233	0.649031315958712	0.152107432218982	1.46524899866961e-05	5.98648012172712e-05	ENSMUSG00000015092	Edf1	1
ENSMUSG00000101903.2	4.89543772797934	-3.34842637437431	0.838968171396873	1.4750127954656e-05	6.02463427470511e-05	ENSMUSG00000101903	Gm29291	1
ENSMUSG00000028453.11	233.785493405727	-0.734915788150605	0.173542637568968	1.47854962144069e-05	6.03733993838417e-05	ENSMUSG00000028453	Fancg	1
ENSMUSG00000034714.10	1248.87608617704	-1.08065062742496	0.259907959518595	1.48861495981118e-05	6.07668837959221e-05	ENSMUSG00000034714	Ttyh2	1
ENSMUSG00000041684.12	146.035442764902	-0.76230196125695	0.179674393426785	1.4901996504709e-05	6.08140519801907e-05	ENSMUSG00000041684	Bivm	1
ENSMUSG00000024387.14	1566.19254433895	0.54088221465773	0.126346147199594	1.50255435564119e-05	6.13005835447166e-05	ENSMUSG00000024387	Csnk2b	1
ENSMUSG00000109587.2	6.31240925722774	2.33019974021484	0.590908838897052	1.50578220250204e-05	6.14145884491983e-05	ENSMUSG00000109587	NA	1
ENSMUSG00000034342.10	5812.10413933514	0.46630502878148	0.108572049007931	1.50755945684247e-05	6.14693811338156e-05	ENSMUSG00000034342	Cbl	1
ENSMUSG00000085622.10	76.2782551011024	0.763607016362381	0.180581566705889	1.51754097433779e-05	6.18585675068817e-05	ENSMUSG00000085622	3110056K07Rik	1
ENSMUSG00000026499.6	914.137483544326	0.638474763765525	0.149934462021859	1.54180552950658e-05	6.28295730445175e-05	ENSMUSG00000026499	Acbd3	1
ENSMUSG00000037418.7	37.7918464633328	1.51615709904612	0.379040841310118	1.54381330357821e-05	6.28933027556057e-05	ENSMUSG00000037418	Best1	1
ENSMUSG00000044340.8	601.456350178657	-1.06878092598169	0.257738432649324	1.54684747796672e-05	6.2998798261887e-05	ENSMUSG00000044340	Phlpp1	1
ENSMUSG00000074466.14	102.308837161476	0.619458214566587	0.145555324831437	1.56757695877278e-05	6.3824706692102e-05	ENSMUSG00000074466	Gm15417	1
ENSMUSG00000008318.11	107.688264235323	1.03763937373732	0.25019793430858	1.58324546621942e-05	6.44441396462597e-05	ENSMUSG00000008318	Relt	1
ENSMUSG00000030161.9	1447.29971218746	-0.83582968196185	0.199326768771098	1.60211603201807e-05	6.51935153867433e-05	ENSMUSG00000030161	Gabarapl1	1
ENSMUSG00000041187.17	146.315799732356	-0.799221838551534	0.189830970407957	1.60879448464893e-05	6.54398482541276e-05	ENSMUSG00000041187	Prkd2	1
ENSMUSG00000060166.7	390.054608209425	-0.70143053481503	0.166078097561246	1.60909331157725e-05	6.54398482541276e-05	ENSMUSG00000060166	Zdhhc8	1
ENSMUSG00000052962.4	372.08649964948	0.464146457927182	0.108521417037399	1.61242779438436e-05	6.55566410864621e-05	ENSMUSG00000052962	Mrpl35	1
ENSMUSG00000074749.11	112.328248806793	-0.817996482258466	0.194642986001418	1.61613835054769e-05	6.56886525786295e-05	ENSMUSG00000074749	Kiz	1
ENSMUSG00000010142.13	325.804238637533	-0.975931199566253	0.234765974822097	1.61874091509214e-05	6.57755664638385e-05	ENSMUSG00000010142	Tnfrsf13b	1
ENSMUSG00000015247.11	681.683552545792	0.32134295133314	0.0750067866465896	1.64261599784304e-05	6.67265655775175e-05	ENSMUSG00000015247	Nipsnap3b	1
ENSMUSG00000056214.10	14.1479188981469	-3.55859580056365	1.00976631120699	1.65257471906865e-05	6.71118692877148e-05	ENSMUSG00000056214	Pard6g	1
ENSMUSG00000024622.9	594.253064695619	0.502429690921603	0.117898425919424	1.65309036282979e-05	6.71135740714477e-05	ENSMUSG00000024622	Hmgxb3	1
ENSMUSG00000041046.8	8.61123792870137	2.88606491262281	0.759524013620121	1.6544570958428e-05	6.71498212288648e-05	ENSMUSG00000041046	Ramp3	1
ENSMUSG00000004931.12	454.17884789902	0.778563850841657	0.185129056924727	1.65532085912133e-05	6.71656393267185e-05	ENSMUSG00000004931	Apba3	1
ENSMUSG00000121796.1	25.2270004788875	1.31532522794359	0.325774140482819	1.657419952726e-05	6.72315582885047e-05	ENSMUSG00000121796	NA	1
ENSMUSG00000038026.13	9.40798659067718	-3.55452706762669	0.910339060089291	1.66012410606526e-05	6.73219761271857e-05	ENSMUSG00000038026	Kcnj9	1
ENSMUSG00000074345.5	10.6325671588712	2.35278870994623	0.610605409061201	1.66404017201873e-05	6.74614740982359e-05	ENSMUSG00000074345	Tnfaip8l3	1
ENSMUSG00000015224.11	4.68196573878962	-3.55790235716481	1.01230939674155	1.66984463576729e-05	6.76774274719302e-05	ENSMUSG00000015224	Cyp2j9	1
ENSMUSG00000057841.6	5803.68532300084	-0.784365989007198	0.186662317282033	1.67402394528539e-05	6.78274100107199e-05	ENSMUSG00000057841	Rpl32	1
ENSMUSG00000026817.15	167.175688491012	-1.68839229122646	0.426411135795399	1.68076030042117e-05	6.80808824947616e-05	ENSMUSG00000026817	Ak1	1
ENSMUSG00000096917.4	57.5293886053799	1.04017478354857	0.251259506650418	1.69649484006252e-05	6.86985864213942e-05	ENSMUSG00000096917	2500002B13Rik	1
ENSMUSG00000033917.16	1138.00011578594	0.825614507628676	0.197072482269957	1.70491432029601e-05	6.90198028693547e-05	ENSMUSG00000033917	Gde1	1
ENSMUSG00000062761.8	288.045859589735	-0.40565390373129	0.0949099650096132	1.71745931326773e-05	6.95078006560712e-05	ENSMUSG00000062761	Zfp512	1
ENSMUSG00000004446.13	628.754941148722	-0.448424725077503	0.105164489817916	1.7291723788587e-05	6.99491999051321e-05	ENSMUSG00000004446	Bid	1
ENSMUSG00000007837.12	331.384050734748	0.673781754508713	0.159559859995244	1.7293531460772e-05	6.99491999051321e-05	ENSMUSG00000007837	Prrg2	1
ENSMUSG00000005982.15	854.41731622657	0.457124413632971	0.107458335238326	1.74718743691375e-05	7.06503961005449e-05	ENSMUSG00000005982	Naa60	1
ENSMUSG00000052751.17	168.520230069563	-0.699991242469161	0.166104841130768	1.74772760994492e-05	7.06520756214254e-05	ENSMUSG00000052751	Repin1	1
ENSMUSG00000002881.15	1464.79683985491	1.08536881114254	0.262854934518279	1.74937388368257e-05	7.06984556699894e-05	ENSMUSG00000002881	Nab1	1
ENSMUSG00000070883.4	29.8351478260827	2.51870083787805	0.669776184098889	1.76433786116028e-05	7.12828718414028e-05	ENSMUSG00000070883	Ccdc173	1
ENSMUSG00000034254.18	1739.83971218167	0.531028856098823	0.124780723381853	1.76745291496785e-05	7.13883704452095e-05	ENSMUSG00000034254	Agpat1	1
ENSMUSG00000028603.16	835.200273358161	-0.341941944320858	0.0799385915891696	1.77706697558472e-05	7.17562324795094e-05	ENSMUSG00000028603	Scp2	1
ENSMUSG00000033960.7	100.757528709836	-1.23809251626146	0.303905412347491	1.7828964950199e-05	7.19711123587949e-05	ENSMUSG00000033960	9430020K01Rik	1
ENSMUSG00000012126.17	31.7039935669426	1.08234071176151	0.262764078417049	1.82075688758762e-05	7.34785085167444e-05	ENSMUSG00000012126	Ubxn11	1
ENSMUSG00000078994.10	129.124041057304	1.04994833637265	0.255438863108332	1.83456337056997e-05	7.40146024988777e-05	ENSMUSG00000078994	Zfp429	1
ENSMUSG00000028381.9	482.893950526303	0.998067308399316	0.242448857976675	1.84165065936495e-05	7.42793856889896e-05	ENSMUSG00000028381	Ugcg	1
ENSMUSG00000042099.17	122.4275508105	-0.685766058847378	0.162575907181533	1.84307159574589e-05	7.43155419468511e-05	ENSMUSG00000042099	Kank3	1
ENSMUSG00000023345.18	139.03942511458	-1.15645451415018	0.28433669359449	1.85843517468787e-05	7.49137069421123e-05	ENSMUSG00000023345	Poc1a	1
ENSMUSG00000096145.3	92.7774851232337	-1.0607844941785	0.258642372394134	1.86091345802994e-05	7.49852720445863e-05	ENSMUSG00000096145	Vkorc1	1
ENSMUSG00000024829.13	368.146161734782	0.505963902287139	0.119166798857521	1.86126898003254e-05	7.49852720445863e-05	ENSMUSG00000024829	Mrpl21	1
ENSMUSG00000000901.18	21.8530835646335	-2.59646458586164	0.662426100066451	1.86188349175007e-05	7.49887072046808e-05	ENSMUSG00000000901	Mmp11	1
ENSMUSG00000074657.6	42.0463511432142	-1.04031424437246	0.252768466476106	1.86590929446481e-05	7.51294935870187e-05	ENSMUSG00000074657	Kif5a	1
ENSMUSG00000016382.16	227.462461333019	-1.2518178199044	0.309405582660932	1.88305795954928e-05	7.57984324683346e-05	ENSMUSG00000016382	Pls3	1
ENSMUSG00000015697.15	1002.42090153372	-0.338470489072423	0.0793711168335615	1.92629834663012e-05	7.7516959026987e-05	ENSMUSG00000015697	Setdb1	1
ENSMUSG00000013701.14	301.315327982052	0.590489688886085	0.13997843286648	1.93870314561275e-05	7.79939945206901e-05	ENSMUSG00000013701	Timm23	1
ENSMUSG00000023286.17	771.26351244308	0.480094329360851	0.113612070318731	1.94491546244902e-05	7.82217064644909e-05	ENSMUSG00000023286	Ube2j2	1
ENSMUSG00000072235.7	432.812105329284	1.02800622651567	0.250543111347173	1.95011261201668e-05	7.84084721897399e-05	ENSMUSG00000072235	Tuba1a	1
ENSMUSG00000110148.3	32.9524537166649	1.26725034376831	0.313185452551243	1.95193067253381e-05	7.84593069478908e-05	ENSMUSG00000110148	NA	1
ENSMUSG00000039395.9	6.99535367821195	2.26332774667199	0.586575855544881	1.95403548812545e-05	7.85216359366125e-05	ENSMUSG00000039395	Mreg	1
ENSMUSG00000021904.7	7.79876949902252	2.57705357289641	0.680549494737227	1.96450355390507e-05	7.89199060257469e-05	ENSMUSG00000021904	Sema3g	1
ENSMUSG00000120198.1	33.6224052620593	1.15855294330195	0.285745817116374	1.98679281335019e-05	7.97927079715387e-05	ENSMUSG00000120198	NA	1
ENSMUSG00000052934.15	264.862612844455	-0.826326532067238	0.199311151437919	2.01626388459933e-05	8.09533663385884e-05	ENSMUSG00000052934	Fbxo31	1
ENSMUSG00000028893.9	659.990696402507	0.669574987815788	0.159989631367832	2.03683590169837e-05	8.17561696633548e-05	ENSMUSG00000028893	Sesn2	1
ENSMUSG00000036864.17	44.0240604648999	-1.05412618622881	0.258086665645232	2.03756944298014e-05	8.17624509702224e-05	ENSMUSG00000036864	Proser3	1
ENSMUSG00000019303.15	41.5924326250549	-1.65990576591168	0.426081406187716	2.05102594467548e-05	8.22791240376753e-05	ENSMUSG00000019303	Psmc3ip	1
ENSMUSG00000028936.16	2719.64132199122	-0.582448389887165	0.138710242463912	2.06471521737506e-05	8.28048398386277e-05	ENSMUSG00000028936	Rpl22	1
ENSMUSG00000027357.17	236.155697957582	-0.453628816138544	0.107401292086208	2.0736271153549e-05	8.31387170273444e-05	ENSMUSG00000027357	Crls1	1
ENSMUSG00000007891.17	94612.0922038765	-0.753427766630859	0.181119693658589	2.08071277095417e-05	8.3399205803818e-05	ENSMUSG00000007891	Ctsd	1
ENSMUSG00000121477.1	114.431922285068	0.866366051777248	0.209498334908438	2.08414442686378e-05	8.3513128914686e-05	ENSMUSG00000121477	NA	1
ENSMUSG00000028837.9	1970.28159609594	0.614520776592342	0.146858400657072	2.11821673863139e-05	8.48544330496696e-05	ENSMUSG00000028837	Psmb2	1
ENSMUSG00000048756.12	1210.93558228946	-0.62098475893458	0.148377582727134	2.13227604821383e-05	8.53934972502595e-05	ENSMUSG00000048756	Foxo3	1
ENSMUSG00000056091.13	4154.82487247796	1.07416077690751	0.264282409701324	2.14219651167537e-05	8.57665509294385e-05	ENSMUSG00000056091	St3gal5	1
ENSMUSG00000078908.11	583.633947290453	0.348959345015035	0.0824886386961618	2.15169870222424e-05	8.61226522932636e-05	ENSMUSG00000078908	Mon1b	1
ENSMUSG00000038172.15	532.482842162207	0.959308404674339	0.23406812752072	2.1581061832331e-05	8.63547204468507e-05	ENSMUSG00000038172	Ttc39b	1
ENSMUSG00000031681.17	524.249721451412	0.484530304274641	0.114789258764267	2.16591349341648e-05	8.66426546815871e-05	ENSMUSG00000031681	Smad1	1
ENSMUSG00000041930.8	17.5818542671708	-1.88967329380166	0.493239754750419	2.17250805341525e-05	8.68719250546924e-05	ENSMUSG00000041930	Fam222a	1
ENSMUSG00000006728.13	1524.98372294153	-0.69378461289442	0.167688576469288	2.17287107342671e-05	8.68719250546924e-05	ENSMUSG00000006728	Cdk4	1
ENSMUSG00000028327.15	380.378876407739	1.73198258126533	0.447388234769527	2.18752959804377e-05	8.74333057113741e-05	ENSMUSG00000028327	Stra6l	1
ENSMUSG00000024270.12	915.136666939047	-0.376326631448631	0.0891616317676364	2.19324500949382e-05	8.76370235180992e-05	ENSMUSG00000024270	Slc39a6	1
ENSMUSG00000044313.14	8.6444388474885	1.97162536841274	0.506512536215083	2.2007455891034e-05	8.79119375585173e-05	ENSMUSG00000044313	Mab21l3	1
ENSMUSG00000107075.2	7.20847507898979	1.7191010861431	0.439937867911778	2.21703671558058e-05	8.85377486557531e-05	ENSMUSG00000107075	NA	1
ENSMUSG00000030788.17	922.428167066549	0.656954539605991	0.157632704445095	2.23699050373284e-05	8.93094349038902e-05	ENSMUSG00000030788	Rnf141	1
ENSMUSG00000033596.6	678.89772645191	-0.841053751228636	0.204045615592467	2.23810128143762e-05	8.93286114272947e-05	ENSMUSG00000033596	Rfwd3	1
ENSMUSG00000018995.13	75.4118605142001	-0.648061516727102	0.155302175830296	2.252003577815e-05	8.98581771164764e-05	ENSMUSG00000018995	Nars2	1
ENSMUSG00000027353.15	55.6986404034495	-1.56801188623522	0.402324541547655	2.26925516137693e-05	9.05210483714802e-05	ENSMUSG00000027353	Mcm8	1
ENSMUSG00000031959.16	295.204145744371	0.457495604024455	0.108794275418362	2.28221294024834e-05	9.10123139610998e-05	ENSMUSG00000031959	Wdr59	1
ENSMUSG00000042594.17	1805.40630938863	-0.250096262544387	0.0593734603483231	2.28543466410056e-05	9.11151484401823e-05	ENSMUSG00000042594	Sh2b3	1
ENSMUSG00000005312.16	2074.50027901586	0.382681450748523	0.0910923422848966	2.29501088023152e-05	9.14711931420547e-05	ENSMUSG00000005312	Ubqln1	1
ENSMUSG00000121297.1	20.6936441839378	-1.38240017292885	0.348937146881795	2.31060586312295e-05	9.20668573526128e-05	ENSMUSG00000121297	NA	1
ENSMUSG00000037007.18	47.6569100391409	-1.19889499164193	0.29837098155432	2.32285659285202e-05	9.2528971223279e-05	ENSMUSG00000037007	Zfp113	1
ENSMUSG00000096687.9	176.075059590641	-0.534129568295613	0.127456065937515	2.32886105279236e-05	9.27420805424816e-05	ENSMUSG00000096687	AA474331	1
ENSMUSG00000110545.2	26.4935185606499	1.60935438950863	0.41536127519054	2.35163405572776e-05	9.36226550593051e-05	ENSMUSG00000110545	NA	1
ENSMUSG00000048752.8	6.50765391985211	3.7556877847639	1.03061139949692	2.36237070536896e-05	9.4023681248238e-05	ENSMUSG00000048752	Prss50	1
ENSMUSG00000068742.12	205.799848218332	0.618887739564594	0.148752956329007	2.3767181717432e-05	9.45681543819979e-05	ENSMUSG00000068742	Cry2	1
ENSMUSG00000002996.18	1094.90033196405	0.68011253598383	0.164493735053706	2.38875154578498e-05	9.50202713425809e-05	ENSMUSG00000002996	Hbp1	1
ENSMUSG00000042211.8	1146.8123303413	0.340055975072896	0.0809891663736726	2.39325325505393e-05	9.51726224273342e-05	ENSMUSG00000042211	Fbxo38	1
ENSMUSG00000072571.4	9.75209121035908	-1.67513696994718	0.42841155011425	2.39560065698393e-05	9.52392416071979e-05	ENSMUSG00000072571	Tmem253	1
ENSMUSG00000033434.16	96.3801788042234	0.750306066114653	0.181797212286892	2.40125429517455e-05	9.54372289153666e-05	ENSMUSG00000033434	Gtpbp6	1
ENSMUSG00000111078.2	7.30619203032573	3.17779289874332	0.844265723915534	2.40332785627429e-05	9.54928558484309e-05	ENSMUSG00000111078	NA	1
ENSMUSG00000019718.9	8.66598883406114	-2.55981439152861	0.661070469703885	2.41428520748282e-05	9.59013375520721e-05	ENSMUSG00000019718	L3hypdh	1
ENSMUSG00000035273.15	1686.41270329103	-1.4567427838965	0.373137131995221	2.41871818703905e-05	9.60504988569401e-05	ENSMUSG00000035273	Hpse	1
ENSMUSG00000040274.12	808.082742058883	-1.01702212617452	0.251080169992305	2.43338022540105e-05	9.66056722154873e-05	ENSMUSG00000040274	Cdk6	1
ENSMUSG00000071528.5	538.71964850406	0.534932495449387	0.127322231967254	2.43969361699307e-05	9.68291844794812e-05	ENSMUSG00000071528	Usmg5	1
ENSMUSG00000040852.7	27.4113491647521	-2.83745750500084	0.752651799923693	2.44887118860014e-05	9.71662163855375e-05	ENSMUSG00000040852	Plekhh2	1
ENSMUSG00000034157.13	993.298645438744	-1.06112061871082	0.263478403262984	2.45801994912634e-05	9.75019167390008e-05	ENSMUSG00000034157	Cipc	1
ENSMUSG00000028581.18	22745.2112331531	-0.65775336251478	0.161040343165822	2.46562177990505e-05	9.77760845213398e-05	ENSMUSG00000028581	Laptm5	1
ENSMUSG00000115816.2	6.2477016266443	2.45124388774716	0.651673748020278	2.46763680042622e-05	9.78257672840886e-05	ENSMUSG00000115816	NA	1
ENSMUSG00000024603.9	1336.76876341744	0.271192402769368	0.0647688475300563	2.46825547350284e-05	9.78257672840886e-05	ENSMUSG00000024603	Dctn4	1
ENSMUSG00000019920.19	1941.2118123298	1.08261541492268	0.268267986341571	2.47575681838707e-05	9.80956329969978e-05	ENSMUSG00000019920	Lims1	1
ENSMUSG00000057191.15	2888.96270289456	0.725275159461447	0.175948221262928	2.478449069144e-05	9.8174852839534e-05	ENSMUSG00000057191	AB124611	1
ENSMUSG00000043153.7	17.2478957054507	-1.36670068421693	0.343321502959377	2.4792098114966e-05	9.81775400198305e-05	ENSMUSG00000043153	Ispd	1
ENSMUSG00000037108.14	44.4608908199685	-1.48221053598877	0.379939279433704	2.48989650902383e-05	9.85731870253107e-05	ENSMUSG00000037108	Zcwpw1	1
ENSMUSG00000055200.8	295.23170223427	0.690974046064622	0.16712080171269	2.51701306764524e-05	9.9618877529233e-05	ENSMUSG00000055200	Sertad3	1
ENSMUSG00000027204.14	1449.4927641944	1.55583427354768	0.401757444444132	2.52203466698125e-05	9.97897492221652e-05	ENSMUSG00000027204	Fbn1	1
ENSMUSG00000020585.6	7274.59246276676	0.563904768362225	0.135792318360105	2.52531372699713e-05	9.9891597425523e-05	ENSMUSG00000020585	Laptm4a	1
ENSMUSG00000020088.11	1986.04414055786	0.487766515626466	0.116823483340968	2.52708795138116e-05	9.9933879941724e-05	ENSMUSG00000020088	Sar1a	1
ENSMUSG00000100985.3	6.26518515163528	2.7973287806302	0.752148121853637	2.53883818552951e-05	0.000100370530833615	ENSMUSG00000100985	Gm10640	1
ENSMUSG00000026991.21	1092.72227182831	0.645445336182544	0.156112201276762	2.54178854095075e-05	0.000100431126148163	ENSMUSG00000026991	Pkp4	1
ENSMUSG00000021807.7	1792.06016258584	0.490316515508981	0.117091742544504	2.54114539995541e-05	0.000100431126148163	ENSMUSG00000021807	2700060E02Rik	1
ENSMUSG00000098234.9	162.740548092827	0.582222897955129	0.139924384262421	2.54808947181602e-05	0.000100652020424202	ENSMUSG00000098234	Snhg6	1
ENSMUSG00000042389.14	96.4812465055898	-0.777524824791264	0.189352049658363	2.59022199071674e-05	0.000102287779783906	ENSMUSG00000042389	Tsen2	1
ENSMUSG00000104164.2	15.4756488033551	-2.59301145018083	0.70548785934916	2.60041583059315e-05	0.000102661721659722	ENSMUSG00000104164	RP24-338G10.1	1
ENSMUSG00000039193.10	485.238388003307	0.773692364634911	0.188613053557287	2.61198943284075e-05	0.00010308991162652	ENSMUSG00000039193	Nlrc4	1
ENSMUSG00000035372.3	210.368436333758	0.800160576955698	0.195136474958804	2.62817938919588e-05	0.000103700010485983	ENSMUSG00000035372	1810055G02Rik	1
ENSMUSG00000021703.10	201.31035493289	-0.99446331041757	0.246450882326909	2.63164130770467e-05	0.000103807699579252	ENSMUSG00000021703	Serinc5	1
ENSMUSG00000120467.1	5.15460609215061	2.65998504120488	0.706713148681503	2.63542451382107e-05	0.000103927998709521	ENSMUSG00000120467	NA	1
ENSMUSG00000051495.9	1329.90174396973	-0.396893598150885	0.09504306728177	2.6427430248894e-05	0.000104187606899438	ENSMUSG00000051495	Irf2bp2	1
ENSMUSG00000016087.14	923.36944937313	-0.602348492879326	0.145619548755141	2.64455102212449e-05	0.00010422988437408	ENSMUSG00000016087	Fli1	1
ENSMUSG00000079109.12	138.792317095321	-0.821998383134685	0.20050700206494	2.66187707953301e-05	0.000104883582702734	ENSMUSG00000079109	Pms2	1
ENSMUSG00000003038.16	807.138634269155	-1.1733709060429	0.2970675778028	2.68478315222627e-05	0.000105756720833734	ENSMUSG00000003038	Hmgn2	1
ENSMUSG00000019961.18	1061.94419797922	-1.24617067912786	0.315839451595277	2.6868234870707e-05	0.000105807676454432	ENSMUSG00000019961	Tmpo	1
ENSMUSG00000046679.17	166.112647143086	-0.563617446723895	0.136152111238852	2.7068176008632e-05	0.000106565430915895	ENSMUSG00000046679	C87436	1
ENSMUSG00000032946.17	153.922833075843	-0.918203595638117	0.22654183863245	2.71273083004809e-05	0.000106768564252643	ENSMUSG00000032946	Rasgrp2	1
ENSMUSG00000003131.8	1456.06116622189	0.358854671659564	0.0863118722110738	2.72406772194727e-05	0.000107184991814138	ENSMUSG00000003131	Pafah1b2	1
ENSMUSG00000044221.15	884.987438350391	-0.345764071320204	0.082599952937538	2.72676669865636e-05	0.000107261402979628	ENSMUSG00000044221	Grsf1	1
ENSMUSG00000029833.18	161.088651874455	-0.810670024855159	0.198259228811246	2.73106887041685e-05	0.00010740081827626	ENSMUSG00000029833	Trim24	1
ENSMUSG00000001128.8	13490.0141486189	1.07895739807644	0.268165160408003	2.74273037323233e-05	0.000107829485733432	ENSMUSG00000001128	Cfp	1
ENSMUSG00000031497.11	22.6468655423944	1.13432457005398	0.2843155865499	2.74705833577972e-05	0.000107969679777151	ENSMUSG00000031497	Tnfsf13b	1
ENSMUSG00000071350.13	333.698064499001	1.11903722603249	0.280212836736518	2.75625179695666e-05	0.000108300975349636	ENSMUSG00000071350	Setdb2	1
ENSMUSG00000068270.16	11.9278274972749	2.22087108244404	0.583136478093656	2.75847122686123e-05	0.000108358133666196	ENSMUSG00000068270	Shroom4	1
ENSMUSG00000028328.14	8.53687658376717	-2.64454555174769	0.701671655010896	2.78858093518146e-05	0.000109510541215593	ENSMUSG00000028328	Tmod1	1
ENSMUSG00000052798.15	347.210216311085	-1.0032386538372	0.249301541407422	2.80903288528149e-05	0.000110283144781251	ENSMUSG00000052798	Nup107	1
ENSMUSG00000079435.10	1670.38342176459	-0.695905202911965	0.169633205273473	2.82220788654768e-05	0.000110769705109402	ENSMUSG00000079435	Rpl36a	1
ENSMUSG00000004187.12	23.4598636159395	-1.56071700253741	0.404036395648231	2.82774679579722e-05	0.000110956367625729	ENSMUSG00000004187	Kifc2	1
ENSMUSG00000050064.16	15.3260303953774	-2.85998282353116	0.741758167595795	2.8328500368812e-05	0.00011112583657965	ENSMUSG00000050064	Zfp697	1
ENSMUSG00000033031.14	80.7521852141356	-2.42170855597332	0.665320927105874	2.8589111126483e-05	0.000112117109203193	ENSMUSG00000033031	C330027C09Rik	1
ENSMUSG00000038722.18	701.553950582822	0.461956922875444	0.111417531405702	2.86871341306152e-05	0.000112470393883975	ENSMUSG00000038722	Bud31	1
ENSMUSG00000026254.18	1579.68119473577	0.406563853428568	0.0980032935456026	2.88237312749404e-05	0.000112974674532401	ENSMUSG00000026254	Eif4e2	1
ENSMUSG00000097832.3	11.3078613844207	-1.61512355170082	0.417050610864182	2.88388317898727e-05	0.000113002601667784	ENSMUSG00000097832	Gm26912	1
ENSMUSG00000039431.17	19.5216542445076	1.9843709373074	0.52906967431467	2.8981646059776e-05	0.000113530810898802	ENSMUSG00000039431	Mtmr7	1
ENSMUSG00000042046.16	600.220492900074	-0.437117968638807	0.104692058341645	2.90112994779224e-05	0.000113615561719923	ENSMUSG00000042046	Dstyk	1
ENSMUSG00000054400.17	352.359686711589	0.621887194314042	0.150944330893673	2.90902187005533e-05	0.000113893149701061	ENSMUSG00000054400	Cklf	1
ENSMUSG00000035448.10	222.493341715905	-1.20712183533032	0.306717064751539	2.94367225492335e-05	0.00011521793419892	ENSMUSG00000035448	Ccr3	1
ENSMUSG00000068740.15	9.2136306894164	-1.82688577392941	0.476310130875466	2.94717536248778e-05	0.000115323191690388	ENSMUSG00000068740	Celsr2	1
ENSMUSG00000032002.11	541.858561356734	0.432026277979067	0.10406901638585	2.94928486150054e-05	0.000115373874109887	ENSMUSG00000032002	Dcun1d5	1
ENSMUSG00000038679.18	645.729978564253	1.13865817316007	0.286179956253614	2.9608773925015e-05	0.00011579539545778	ENSMUSG00000038679	Trps1	1
ENSMUSG00000001962.9	884.375370258319	-0.428720612282582	0.103668557969268	2.96831682545954e-05	0.000116054307670906	ENSMUSG00000001962	Fam50a	1
ENSMUSG00000051978.10	88.5304565043093	-0.676122528383127	0.164595382304254	2.9720452483868e-05	0.000116135987656902	ENSMUSG00000051978	Erich1	1
ENSMUSG00000021998.17	38541.6002728709	0.272709057896294	0.0649769201156809	2.97131767728366e-05	0.000116135987656902	ENSMUSG00000021998	Lcp1	1
ENSMUSG00000023915.6	431.748494157533	-0.902407278665997	0.223071012484461	2.98721582146836e-05	0.000116696611454054	ENSMUSG00000023915	Tnfrsf21	1
ENSMUSG00000029279.16	11.903686186648	-1.87777087696484	0.495950945575932	2.99876024914592e-05	0.000117115308627752	ENSMUSG00000029279	Brdt	1
ENSMUSG00000026110.16	736.849551042622	0.839961066004516	0.207003669609875	3.0249266321284e-05	0.000118072136227623	ENSMUSG00000026110	Mgat4a	1
ENSMUSG00000028312.20	269.914091694954	-2.17893451032093	0.594087387136134	3.02419561798881e-05	0.000118072136227623	ENSMUSG00000028312	Smc2	1
ENSMUSG00000028417.4	16.0465489728747	1.43511550025217	0.36840022954588	3.03293471054149e-05	0.00011835211212796	ENSMUSG00000028417	Tal2	1
ENSMUSG00000006276.11	1169.25343084036	0.391590889690526	0.0945445822606567	3.03538252097472e-05	0.000118415019107078	ENSMUSG00000006276	Eps15l1	1
ENSMUSG00000033871.15	54.7329127373768	0.828530986410789	0.204003751182061	3.04735069800051e-05	0.000118849193614008	ENSMUSG00000033871	Ppargc1b	1
ENSMUSG00000051278.13	63.2711467874297	-1.96783342613385	0.529555558878533	3.04932612811232e-05	0.000118893511032536	ENSMUSG00000051278	Zgrf1	1
ENSMUSG00000020260.10	1164.71410058228	0.622998914987914	0.152020149712739	3.05080081992573e-05	0.000118918285605303	ENSMUSG00000020260	Pofut2	1
ENSMUSG00000029580.15	90959.1174208036	0.684380040551314	0.167152063811555	3.05408260496584e-05	0.000119013466528496	ENSMUSG00000029580	Actb	1
ENSMUSG00000092607.10	346.431191403569	0.503973718348597	0.122268518855929	3.09387817581011e-05	0.000120531096708973	ENSMUSG00000092607	Scnm1	1
ENSMUSG00000001247.17	17.070207598062	-1.78922389201549	0.474600941428072	3.09519350200903e-05	0.000120549193870165	ENSMUSG00000001247	Lsr	1
ENSMUSG00000028776.15	36.1984644087911	-3.42141690296845	1.01241406267577	3.09609433458003e-05	0.000120551142145272	ENSMUSG00000028776	Tinagl1	1
ENSMUSG00000041598.8	669.219555238379	0.735439309902346	0.180619729967323	3.10075106002955e-05	0.000120699290575711	ENSMUSG00000041598	Cdc42ep4	1
ENSMUSG00000020029.7	631.185104123791	-0.708814533718001	0.173699451145017	3.10573328163867e-05	0.000120860024354678	ENSMUSG00000020029	Nudt4	1
ENSMUSG00000061758.14	858.791477535988	-0.307242003806354	0.073678823731368	3.13363696134127e-05	0.000121912416543779	ENSMUSG00000061758	Akr1b10	1
ENSMUSG00000030603.17	1847.23323587523	0.566719009246203	0.138323247920549	3.13722499347319e-05	0.000122018503795008	ENSMUSG00000030603	Psmc4	1
ENSMUSG00000039716.13	16.1869763005185	-2.31347309584535	0.618056791950424	3.14066513919399e-05	0.000122118782539077	ENSMUSG00000039716	Dock3	1
ENSMUSG00000092558.4	415.260020534938	0.421469289394783	0.101809102289555	3.16467212397693e-05	0.000123018489230807	ENSMUSG00000092558	Med20	1
ENSMUSG00000038013.15	582.56180396909	0.437537102757156	0.105932174588664	3.18064961734637e-05	0.000123605662172739	ENSMUSG00000038013	Wipf2	1
ENSMUSG00000057134.8	579.881323734841	-0.507148013259036	0.123197357694368	3.19298093185969e-05	0.000124050855013765	ENSMUSG00000057134	Ado	1
ENSMUSG00000024525.8	145.739720938038	-1.4815789079207	0.386447254824151	3.19645021244188e-05	0.000124151598300683	ENSMUSG00000024525	Impa2	1
ENSMUSG00000028392.16	3.77014563354623	-3.51034922169805	1.04864358482502	3.21416141697353e-05	0.000124786867403878	ENSMUSG00000028392	Bspry	1
ENSMUSG00000028358.16	19.3754491237102	-2.6755644493168	0.731294476126218	3.21456747846817e-05	0.000124786867403878	ENSMUSG00000028358	Zfp618	1
ENSMUSG00000033720.13	742.80955079062	0.57946652811402	0.141441190769705	3.2249414718403e-05	0.000125121017838185	ENSMUSG00000033720	Sfxn5	1
ENSMUSG00000022471.15	266.727559747663	-0.914819921122093	0.227716055477492	3.22422676338652e-05	0.000125121017838185	ENSMUSG00000022471	Xrcc6	1
ENSMUSG00000031422.17	2306.33379007266	0.435121651149809	0.105758596829214	3.2528321897198e-05	0.000126168571848179	ENSMUSG00000031422	Morf4l2	1
ENSMUSG00000020231.16	468.46926669653	-0.482942135835456	0.117458209122471	3.25585582133141e-05	0.000126251289360823	ENSMUSG00000020231	Dip2a	1
ENSMUSG00000021910.16	6155.58829956093	0.418415578010086	0.101194533779171	3.2704347438953e-05	0.000126781914873468	ENSMUSG00000021910	Nisch	1
ENSMUSG00000024660.10	1290.17253268956	-1.01964448035621	0.254759927114821	3.29203593872376e-05	0.000127584401574882	ENSMUSG00000024660	Incenp	1
ENSMUSG00000034932.5	509.405032431929	0.671790344167653	0.165162922280178	3.32267786109675e-05	0.000128736731238392	ENSMUSG00000034932	Mrpl54	1
ENSMUSG00000034258.5	4.91070535818416	2.77530482285401	0.744992835935319	3.32426126452722e-05	0.000128762870030307	ENSMUSG00000034258	Mfsd7c	1
ENSMUSG00000050919.11	9.85672775133166	2.16742311056042	0.588510988846441	3.38244485715458e-05	0.00013098076299815	ENSMUSG00000050919	Zfp366	1
ENSMUSG00000038618.13	43.6185442098851	-1.02765632678163	0.258661802028924	3.38590384995155e-05	0.000131078884289518	ENSMUSG00000038618	Rassf7	1
ENSMUSG00000020546.15	64.2913003049594	-0.901743232053679	0.224301602701754	3.41693137701118e-05	0.000132243924285363	ENSMUSG00000020546	Stxbp4	1
ENSMUSG00000020572.9	3941.38656835439	1.06567590604623	0.267648325966808	3.4224751458838e-05	0.00013242231114699	ENSMUSG00000020572	Nampt	1
ENSMUSG00000032251.13	19.3285347687402	-1.25293953649562	0.320176802059855	3.45888827973615e-05	0.000133794671131809	ENSMUSG00000032251	Irak1bp1	1
ENSMUSG00000120323.1	5.61548611212228	3.31342760116259	0.924970509016676	3.47446016705995e-05	0.00013436033326166	ENSMUSG00000120323	NA	1
ENSMUSG00000061273.4	318.55872861007	-1.07367768669074	0.27337928056014	3.47802411804924e-05	0.000134461456285511	ENSMUSG00000061273	Mmgt1	1
ENSMUSG00000087088.4	18.4247440154346	1.48914887901622	0.389325196176305	3.48629927902996e-05	0.000134744611250888	ENSMUSG00000087088	Gm16638	1
ENSMUSG00000036432.9	224.965165605424	0.664106413779914	0.163521352369765	3.48769554122491e-05	0.000134761816535631	ENSMUSG00000036432	Siah2	1
ENSMUSG00000073792.12	98.0295274999607	-1.12599878095048	0.286342908755677	3.53377643875327e-05	0.000136505120939736	ENSMUSG00000073792	Alg6	1
ENSMUSG00000029090.13	65.8654856372768	-1.12220737702501	0.284161100170729	3.55007851170166e-05	0.000137097471878716	ENSMUSG00000029090	Gpr125	1
ENSMUSG00000041000.9	138.388616080825	-0.633910144418238	0.155833009248257	3.56979590963127e-05	0.000137821357611895	ENSMUSG00000041000	Trim62	1
ENSMUSG00000021838.18	73.3489252163759	-2.59353740386002	0.725579111697734	3.58083830739233e-05	0.000138210019006924	ENSMUSG00000021838	Samd4	1
ENSMUSG00000057156.11	107.9021963846	-0.640853579476092	0.157992180089755	3.60272193045564e-05	0.00013901679475116	ENSMUSG00000057156	Homez	1
ENSMUSG00000030327.9	1153.52074313821	0.373403854357895	0.0906054539736867	3.63015646512821e-05	0.000140037263692899	ENSMUSG00000030327	Necap1	1
ENSMUSG00000051098.7	55.5877161512275	-1.14725304777351	0.292842845054225	3.63406522690476e-05	0.00014014989167124	ENSMUSG00000051098	Mblac2	1
ENSMUSG00000037563.16	2880.49732733511	-0.736180377089566	0.182493569042858	3.65846464447598e-05	0.00014105247768049	ENSMUSG00000037563	Rps16	1
ENSMUSG00000107470.3	13.8503614981328	1.26433585708838	0.323845863542416	3.66358923980609e-05	0.000141211632042471	ENSMUSG00000107470	NA	1
ENSMUSG00000100801.2	129.557051409835	0.741745525960408	0.183824789139529	3.6856575732195e-05	0.000141984997702412	ENSMUSG00000100801	Gm15459	1
ENSMUSG00000054931.10	14.5330154541332	-1.43993555073944	0.374909249419942	3.68552363996871e-05	0.000141984997702412	ENSMUSG00000054931	Zkscan4	1
ENSMUSG00000030751.19	1990.23770770534	0.376298004711958	0.091846462372466	3.71812306848898e-05	0.000143196753893505	ENSMUSG00000030751	Psma1	1
ENSMUSG00000120808.1	5.22822278331943	2.96106606737017	0.810326751807638	3.73202906784129e-05	0.000143693260495226	ENSMUSG00000120808	NA	1
ENSMUSG00000018541.11	558.935468077107	0.342405316877701	0.084825067584132	3.73706607337128e-05	0.000143848109735392	ENSMUSG00000018541	Cwc25	1
ENSMUSG00000030538.16	795.767928745383	0.56745356756855	0.139443139821401	3.74357972774941e-05	0.000144020584204402	ENSMUSG00000030538	Cib1	1
ENSMUSG00000025158.8	238.272221782352	-0.60511494003999	0.148721974472263	3.74283996089874e-05	0.000144020584204402	ENSMUSG00000025158	Rfng	1
ENSMUSG00000047959.5	37.2739393581027	2.37358391428189	0.659421635304794	3.74689773258227e-05	0.000144109104161124	ENSMUSG00000047959	Kcna3	1
ENSMUSG00000029518.16	1729.78958764437	0.394787505739251	0.0964127153406484	3.74859926568869e-05	0.000144135421968909	ENSMUSG00000029518	Rab35	1
ENSMUSG00000043613.9	177.935972906468	2.89851222156394	0.833631362856295	3.75797965505716e-05	0.000144456901064853	ENSMUSG00000043613	Mmp3	1
ENSMUSG00000038212.17	1132.25272488464	0.679538714993079	0.167359371834938	3.75992136350606e-05	0.000144492340112605	ENSMUSG00000038212	Hiatl1	1
ENSMUSG00000042178.7	642.151407851383	0.539286271072675	0.132505963021491	3.78424881275793e-05	0.00014538780213657	ENSMUSG00000042178	Armc5	1
ENSMUSG00000022833.8	57.0840218132232	-1.30680251936592	0.338630594600945	3.7875601768382e-05	0.000145475576431609	ENSMUSG00000022833	Ccdc14	1
ENSMUSG00000039483.11	677.94138341558	0.543570734017589	0.133536713738583	3.79186370003048e-05	0.000145601400449138	ENSMUSG00000039483	Asb6	1
ENSMUSG00000030516.15	58.3943854407692	1.4359942819393	0.376735695469326	3.82520900316386e-05	0.00014684201128645	ENSMUSG00000030516	Tjp1	1
ENSMUSG00000103847.2	24.5302917567278	-1.35213414930555	0.352008081317153	3.84859442019456e-05	0.000147699713812938	ENSMUSG00000103847	RP23-123L9.5	1
ENSMUSG00000031805.18	541.708168703051	0.730919217433947	0.181614738903234	3.87273202664386e-05	0.000148585811225337	ENSMUSG00000031805	Jak3	1
ENSMUSG00000054640.17	1172.92571487362	-0.742275089820582	0.183631771675469	3.8787342221021e-05	0.000148775812650148	ENSMUSG00000054640	Slc8a1	1
ENSMUSG00000034771.16	63.3638967572411	-0.852072560152437	0.213650144434446	3.89055170602642e-05	0.000149188706691985	ENSMUSG00000034771	Tle2	1
ENSMUSG00000035142.19	98.6192144476703	-0.689825351917996	0.171115968023246	3.89476949050533e-05	0.000149310034932278	ENSMUSG00000035142	Nubpl	1
ENSMUSG00000031697.13	167.618468570638	-1.08705997658333	0.277597927357637	3.91873806778719e-05	0.000150188259893094	ENSMUSG00000031697	Orc6	1
ENSMUSG00000037098.19	173.270305857977	-0.51987457282731	0.127701209638794	3.9202816448646e-05	0.000150206789145718	ENSMUSG00000037098	Rab11fip3	1
ENSMUSG00000030785.9	34.931639350011	1.25233886693162	0.323200146400217	3.93922513123163e-05	0.000150891810987891	ENSMUSG00000030785	Cox6a2	1
ENSMUSG00000092626.3	8.98581710735026	2.06169742936848	0.562814154012569	3.95547484995569e-05	0.000151473305808168	ENSMUSG00000092626	9130230N09Rik	1
ENSMUSG00000021794.17	3676.75424652888	-0.268983187961724	0.0658157065056099	3.96097495727456e-05	0.000151642945608277	ENSMUSG00000021794	Glud1	1
ENSMUSG00000090894.5	12.5051182316958	-1.82590349105385	0.48766224740469	3.97898752300921e-05	0.00015229139441793	ENSMUSG00000090894	Olfr110	1
ENSMUSG00000026618.12	850.945760510378	-0.293775490410622	0.0718668933296358	3.99048570476092e-05	0.000152690229410633	ENSMUSG00000026618	Iars2	1
ENSMUSG00000030695.17	25644.2447083915	0.730757407518529	0.181445289503052	4.01663806091307e-05	0.000153649418696213	ENSMUSG00000030695	Aldoa	1
ENSMUSG00000042439.14	24.3186978446155	-1.87588444342401	0.502155145823134	4.03431819315408e-05	0.000154284087662079	ENSMUSG00000042439	Zfp532	1
ENSMUSG00000003119.15	687.784220677705	0.607356884667504	0.150551195593442	4.05517678636064e-05	0.00015503993493239	ENSMUSG00000003119	Cdk12	1
ENSMUSG00000020116.8	578.916568123465	0.589214609257049	0.145561799706126	4.06332075686445e-05	0.000155309392511498	ENSMUSG00000020116	Pno1	1
ENSMUSG00000073633.10	16.3403042488875	-1.43700923533732	0.374013876974525	4.11422123307085e-05	0.000157212515241049	ENSMUSG00000073633	Fbxo36	1
ENSMUSG00000074629.4	20.1450534287248	1.04390032803742	0.265748325108029	4.11775573061991e-05	0.000157305152189683	ENSMUSG00000074629	4930518I15Rik	1
ENSMUSG00000062127.12	2161.27295370073	-0.750925138304602	0.187893155147111	4.21877859674328e-05	0.000161120954008775	ENSMUSG00000062127	Cttnbp2nl	1
ENSMUSG00000056234.16	1077.62332614903	-1.00518866050664	0.257284266063182	4.23090589616359e-05	0.000161540570311889	ENSMUSG00000056234	Ncoa4	1
ENSMUSG00000052296.8	3607.25399219929	0.427345857676805	0.104807476625951	4.23301061246743e-05	0.00016157739053893	ENSMUSG00000052296	Ppp6r1	1
ENSMUSG00000046546.4	134.617713366839	1.35528650273987	0.355741880052178	4.24070410904547e-05	0.000161827461678064	ENSMUSG00000046546	Fam43a	1
ENSMUSG00000068040.11	2938.24513794155	0.563489993480104	0.139287832161507	4.24606419715494e-05	0.000161988378054627	ENSMUSG00000068040	Tm9sf4	1
ENSMUSG00000008035.13	505.557826421583	-0.80272619270624	0.202117839013447	4.25250826033304e-05	0.000162190550580508	ENSMUSG00000008035	Mid1ip1	1
ENSMUSG00000107429.3	7.48902660232261	-2.99036489132071	0.833215874559533	4.26513195277568e-05	0.000162628241762321	ENSMUSG00000107429	NA	1
ENSMUSG00000025940.7	385.667616064805	0.43915026946428	0.107952968068329	4.28871444374367e-05	0.00016339552286476	ENSMUSG00000025940	Tmem70	1
ENSMUSG00000028497.13	1316.77733127495	-0.962417827203993	0.244812649344184	4.28749944423662e-05	0.00016339552286476	ENSMUSG00000028497	Ptplad2	1
ENSMUSG00000005107.14	511.666542578758	0.579822815507826	0.144091290328525	4.28807226543906e-05	0.00016339552286476	ENSMUSG00000005107	Slc2a9	1
ENSMUSG00000002068.17	207.084365991377	-1.55667241051452	0.41734087892822	4.30484918936513e-05	0.000163966150978802	ENSMUSG00000002068	Ccne1	1
ENSMUSG00000121091.1	47.3777667221061	1.59639092040126	0.427285798124628	4.31288499132975e-05	0.000164228076974338	ENSMUSG00000121091	NA	1
ENSMUSG00000031712.11	489.10865492983	1.02490806708326	0.262934977903879	4.31621803488924e-05	0.000164310836475942	ENSMUSG00000031712	Il15	1
ENSMUSG00000074170.6	59.6916516513239	-1.20592187656539	0.312751918862687	4.32917300971368e-05	0.000164759743149699	ENSMUSG00000074170	Plekhf1	1
ENSMUSG00000014782.17	20.0174008180513	3.2892590831641	0.909024262914583	4.35986387082604e-05	0.000165883220155033	ENSMUSG00000014782	Plekhg4	1
ENSMUSG00000005949.10	612.143481653784	-0.675571128048029	0.169107642322086	4.38176309739276e-05	0.000166671681414652	ENSMUSG00000005949	Ctns	1
ENSMUSG00000061411.13	391.482563744492	-0.302878994553236	0.0751285529319764	4.42576838271562e-05	0.000168300354843526	ENSMUSG00000061411	Nol4l	1
ENSMUSG00000054871.6	13.0597230682387	-2.19977497447391	0.60470383102559	4.45219253156525e-05	0.00016925976919707	ENSMUSG00000054871	Tmem158	1
ENSMUSG00000022378.15	2400.45046889287	0.664011844036345	0.166491827031573	4.47962827917038e-05	0.000170257116651194	ENSMUSG00000022378	Fam49b	1
ENSMUSG00000047090.14	105.33882991365	-0.752990833695768	0.188814854715465	4.48176589172245e-05	0.000170292681469068	ENSMUSG00000047090	Tmem198b	1
ENSMUSG00000047514.7	938.972788996472	-0.304429354212657	0.0749548824587602	4.52844296756634e-05	0.00017202012977868	ENSMUSG00000047514	Tspyl1	1
ENSMUSG00000107283.4	459.444290312484	-0.600333333732815	0.149491193367247	4.53471193098013e-05	0.000172212096891068	ENSMUSG00000107283	NA	1
ENSMUSG00000019813.17	57.9194602965852	-1.15624459987838	0.299438688597804	4.53778329388654e-05	0.000172282560265483	ENSMUSG00000019813	Cep57l1	1
ENSMUSG00000028780.14	21.8272277614264	2.86816499156991	0.795186539779673	4.54238693695896e-05	0.000172411145217711	ENSMUSG00000028780	Sema3c	1
ENSMUSG00000060038.15	328.56730503082	0.594120765062375	0.147876720837041	4.54718244857533e-05	0.000172546941922506	ENSMUSG00000060038	Dhps	1
ENSMUSG00000000876.12	196.580601970011	-0.617953770379529	0.154065898715224	4.5559059689764e-05	0.000172831677843177	ENSMUSG00000000876	Pxmp4	1
ENSMUSG00000003813.16	990.797129792173	0.49146937661103	0.122079394103422	4.5796913083098e-05	0.000173687489688013	ENSMUSG00000003813	Rad23a	1
ENSMUSG00000027429.17	1332.43825430515	0.382365134306945	0.0944186668864037	4.58868385987368e-05	0.000173981968452101	ENSMUSG00000027429	Sec23b	1
ENSMUSG00000022091.7	144.653100189714	-1.2492635188601	0.327089909090106	4.63548361929571e-05	0.000175669736825063	ENSMUSG00000022091	Sorbs3	1
ENSMUSG00000024563.17	900.482421003564	0.378864882436407	0.0938649301450804	4.63567750715583e-05	0.000175669736825063	ENSMUSG00000024563	Smad2	1
ENSMUSG00000098098.9	98.7883749209884	0.89370376537007	0.227118877225886	4.65422359755079e-05	0.000176325385437693	ENSMUSG00000098098	Gm20748	1
ENSMUSG00000028989.4	3.61946227258338	-5.84586560354018	2.64462124652624	4.68782725197447e-05	0.000177503539105361	ENSMUSG00000028989	Angptl7	1
ENSMUSG00000006998.17	5997.57263818297	0.469051393947525	0.114986563123353	4.68698104410764e-05	0.000177503539105361	ENSMUSG00000006998	Psmd2	1
ENSMUSG00000028322.12	213.902491767646	0.470416091927048	0.11660649574408	4.7062809376264e-05	0.000178154674339376	ENSMUSG00000028322	Exosc3	1
ENSMUSG00000022240.11	9.97345834420432	-2.40178997361463	0.678750980202623	4.71284053862685e-05	0.000178355335448194	ENSMUSG00000022240	Ctnnd2	1
ENSMUSG00000021846.11	277.695578769263	-1.24120045278319	0.325122200351717	4.725316240777e-05	0.000178779721803924	ENSMUSG00000021846	Peli2	1
ENSMUSG00000004267.17	121.447446174428	1.03302727346817	0.265262859092623	4.75773948834052e-05	0.000179910357113149	ENSMUSG00000004267	Eno2	1
ENSMUSG00000074781.6	620.131930253817	0.441659587778371	0.109382604188026	4.75772206862373e-05	0.000179910357113149	ENSMUSG00000074781	Ube2n	1
ENSMUSG00000028031.7	7.26280532564837	-3.82297205614377	1.17449916776569	4.77505616593223e-05	0.0001805169979058	ENSMUSG00000028031	Dkk2	1
ENSMUSG00000015846.17	2644.53362233542	-0.700285530305235	0.176147198837885	4.86664390098879e-05	0.000183930321240625	ENSMUSG00000015846	Rxra	1
ENSMUSG00000034300.18	1216.54299377935	0.521582705995366	0.129743621730725	4.86825579974575e-05	0.000183942177137593	ENSMUSG00000034300	Fam53c	1
ENSMUSG00000038126.18	91.2688209412532	-1.23548534541172	0.324155477846886	4.88252759275444e-05	0.000184432240633798	ENSMUSG00000038126	Mphosph9	1
ENSMUSG00000031668.15	330.275526170741	-0.634389941559943	0.159082319666924	4.90329212942545e-05	0.000185133062540448	ENSMUSG00000031668	Eif2ak3	1
ENSMUSG00000002031.14	342.539789073387	-0.615562786043297	0.153618903121166	4.90369386487616e-05	0.000185133062540448	ENSMUSG00000002031	Ift46	1
ENSMUSG00000063522.6	29.5103476404061	1.22512404620282	0.321574902024133	4.93009484868392e-05	0.000186080218196597	ENSMUSG00000063522	2010109I03Rik	1
ENSMUSG00000021696.10	6.44016037623295	-2.18184734135	0.59026079689324	4.93677046390469e-05	0.000186282558463557	ENSMUSG00000021696	Elovl7	1
ENSMUSG00000052248.18	111.006385965228	0.609909348314724	0.152241328742183	4.94016925653791e-05	0.00018636117730534	ENSMUSG00000052248	Zeb2os	1
ENSMUSG00000078941.10	211.871429679501	0.523027190972629	0.130158177549776	4.95357162451254e-05	0.000186817025146974	ENSMUSG00000078941	Ak6	1
ENSMUSG00000026764.16	67.4815341198168	-1.57206161893642	0.42675269444087	4.9990580978251e-05	0.000188482315561692	ENSMUSG00000026764	Kif5c	1
ENSMUSG00000116827.2	12.2697581274004	-2.14483924916275	0.597949827918406	5.00178662269794e-05	0.000188535021699939	ENSMUSG00000116827	NA	1
ENSMUSG00000049562.7	879.61619694435	0.551561384151782	0.137616641223241	5.00568479468222e-05	0.000188581621525797	ENSMUSG00000049562	Ap5b1	1
ENSMUSG00000055491.15	1164.58044826734	0.56462193135083	0.14118831291034	5.00543035020334e-05	0.000188581621525797	ENSMUSG00000055491	Pprc1	1
ENSMUSG00000025758.11	116.311845020101	-1.50818785758891	0.406362771886786	5.01150810502656e-05	0.000188750819617547	ENSMUSG00000025758	Plk4	1
ENSMUSG00000026979.17	2753.76030985421	0.645833306986536	0.161618031065047	5.02667402294937e-05	0.000189221424631163	ENSMUSG00000026979	Psd4	1
ENSMUSG00000029171.13	517.547159993402	-0.420884069684935	0.104106463394511	5.02541089594807e-05	0.000189221424631163	ENSMUSG00000029171	Pgm1	1
ENSMUSG00000039670.3	54.3426049721155	-1.09312667038139	0.283351220626922	5.03304970868712e-05	0.000189411105769954	ENSMUSG00000039670	Oxld1	1
ENSMUSG00000024736.16	1145.11289845162	0.85736117342028	0.218534377708937	5.05025830658273e-05	0.000190008257955312	ENSMUSG00000024736	Tmem132a	1
ENSMUSG00000005763.16	5.74558722619674	2.1842767100248	0.603903013136345	5.05687082649427e-05	0.000190206537670819	ENSMUSG00000005763	Cd247	1
ENSMUSG00000023026.17	876.358753724168	-0.462687516778096	0.114829552456226	5.06273088343909e-05	0.000190376416898749	ENSMUSG00000023026	Dip2b	1
ENSMUSG00000002768.9	836.867944807602	0.677356419739846	0.170618462839502	5.0667222457189e-05	0.000190475955159435	ENSMUSG00000002768	Mea1	1
ENSMUSG00000100594.3	20.9308976009309	-1.09562460408305	0.284304867995129	5.09896001331291e-05	0.00019163704092475	ENSMUSG00000100594	2810414N06Rik	1
ENSMUSG00000029775.15	849.197011908328	0.368370722372448	0.0914594596198906	5.13085812266683e-05	0.000192784748714045	ENSMUSG00000029775	Klhdc10	1
ENSMUSG00000057637.14	1175.82875783089	0.281690810525766	0.0702780870379987	5.1561127481808e-05	0.000193682294615519	ENSMUSG00000057637	Prdm2	1
ENSMUSG00000079685.11	248.862006877357	-1.30359164830468	0.346024613941436	5.17126313541769e-05	0.000194199913505786	ENSMUSG00000079685	Ulbp1	1
ENSMUSG00000063524.14	8371.47380839958	1.02691429812001	0.264377072091023	5.18031701452407e-05	0.000194488372492823	ENSMUSG00000063524	Eno1	1
ENSMUSG00000086755.2	7.48423923349012	3.11833381293425	0.894133004851751	5.18745219651016e-05	0.000194704662708218	ENSMUSG00000086755	Gm11216	1
ENSMUSG00000080717.12	144.056614443398	0.957335510976612	0.245928665888508	5.20087667740059e-05	0.000195156836975871	ENSMUSG00000080717	B230307C23Rik	1
ENSMUSG00000032561.16	151.822983685073	2.01751583210546	0.566042229113676	5.20692513311344e-05	0.000195332068337528	ENSMUSG00000032561	Acpp	1
ENSMUSG00000040007.9	1548.91670765286	0.560637346581985	0.14013152997042	5.21038705283536e-05	0.000195410201565972	ENSMUSG00000040007	Bahd1	1
ENSMUSG00000022899.11	41.5353853581412	-1.97174640681685	0.550447491744976	5.22583348428452e-05	0.000195937641277659	ENSMUSG00000022899	Slc15a2	1
ENSMUSG00000038346.20	1182.13970520002	0.319572456120459	0.0796859960263392	5.26371614347697e-05	0.00019730580433049	ENSMUSG00000038346	Zfp384	1
ENSMUSG00000054000.6	145.631508344969	0.914554599187642	0.234710486377729	5.2682716772251e-05	0.000197424335875701	ENSMUSG00000054000	Tusc1	1
ENSMUSG00000017119.21	1943.03210826602	-0.424704856787896	0.105899491425736	5.28980925566163e-05	0.000198179025233923	ENSMUSG00000017119	Nbr1	1
ENSMUSG00000028468.16	694.040465173961	0.388424140831534	0.096713294447516	5.31980856684241e-05	0.000199250244735898	ENSMUSG00000028468	Rgp1	1
ENSMUSG00000038954.15	135.201012917912	-0.681537558618168	0.172069201208447	5.32216902591086e-05	0.000199285974968633	ENSMUSG00000038954	Supt3	1
ENSMUSG00000074218.4	15.4370448665557	-1.40222592911376	0.373588638546408	5.32627244623855e-05	0.000199386933396972	ENSMUSG00000074218	Cox7a1	1
ENSMUSG00000054414.5	737.277502819637	0.467443216759368	0.116932064217271	5.34171062205564e-05	0.000199912038573445	ENSMUSG00000054414	Slc30a7	1
ENSMUSG00000026864.14	11667.0431057036	0.560808174133694	0.140581255259076	5.39265008572388e-05	0.000201765141443416	ENSMUSG00000026864	Hspa5	1
ENSMUSG00000043487.5	11.0067862176766	-1.95910832917507	0.536797277833359	5.40894101508972e-05	0.000202321238761368	ENSMUSG00000043487	Acot6	1
ENSMUSG00000048537.17	298.664201387978	-0.743835526531862	0.189006360391838	5.41436172594291e-05	0.000202470549735775	ENSMUSG00000048537	Phldb1	1
ENSMUSG00000023919.10	44.7119488290715	-1.83937126562874	0.510009283166742	5.43310520851444e-05	0.000203114318066956	ENSMUSG00000023919	Cenpq	1
ENSMUSG00000036299.6	1420.02073649695	0.594020385222643	0.149224943006	5.43444406656666e-05	0.000203114318066956	ENSMUSG00000036299	BC031181	1
ENSMUSG00000032750.14	106.832611280008	-0.80103637544265	0.20374342781004	5.45531147932495e-05	0.000203840475608004	ENSMUSG00000032750	Gab3	1
ENSMUSG00000041957.16	37.6648538724397	-2.35510881835182	0.66253272784546	5.46569484447243e-05	0.000204174611788373	ENSMUSG00000041957	Pkp2	1
ENSMUSG00000021555.16	413.392887142245	0.37327737555644	0.0930555599867671	5.47618815234168e-05	0.000204512677729387	ENSMUSG00000021555	Naa35	1
ENSMUSG00000046876.17	280.365730639717	-0.822389947494042	0.210143924836372	5.51193567040932e-05	0.000205793455899946	ENSMUSG00000046876	Atxn1	1
ENSMUSG00000014633.16	98.9430215148378	-1.22294690950876	0.323130305428327	5.51927217136978e-05	0.000206013085869701	ENSMUSG00000014633	Cmc2	1
ENSMUSG00000020720.14	1279.20279447999	0.431409863763619	0.107801583011493	5.55532122327155e-05	0.000207304046385395	ENSMUSG00000020720	Psmd12	1
ENSMUSG00000040282.14	98.7000076141556	-0.68564354397542	0.17359564079088	5.56316225742751e-05	0.000207541985322513	ENSMUSG00000040282	BC052040	1
ENSMUSG00000060126.15	14689.0557725833	-0.497640386724695	0.126091055070051	5.56660469233982e-05	0.00020761574594831	ENSMUSG00000060126	Tpt1	1
ENSMUSG00000121137.1	22.0895370776209	-1.81718413758832	0.50430860508624	5.66541416785642e-05	0.00021118982726745	ENSMUSG00000121137	NA	1
ENSMUSG00000018820.14	752.372457141868	0.499819783894023	0.125142310073144	5.66410482287272e-05	0.00021118982726745	ENSMUSG00000018820	Zfyve27	1
ENSMUSG00000061787.16	3780.41509650428	-0.615788388610303	0.155322841611876	5.67671693088601e-05	0.000211555502876706	ENSMUSG00000061787	Rps17	1
ENSMUSG00000001588.13	15.5566035367801	-2.03882752463152	0.572423929341617	5.67872651721662e-05	0.00021157474631197	ENSMUSG00000001588	Acap1	1
ENSMUSG00000025888.7	2017.96345923434	1.15405699715866	0.303205101371418	5.69969699417751e-05	0.000212272491632298	ENSMUSG00000025888	Casp1	1
ENSMUSG00000062352.16	500.183477499636	0.557298312728181	0.140663839712124	5.7004504951718e-05	0.000212272491632298	ENSMUSG00000062352	Itgb1bp1	1
ENSMUSG00000027997.10	213.274737975783	-0.651986783386218	0.165019615450368	5.74200074356789e-05	0.000213763553693151	ENSMUSG00000027997	Casp6	1
ENSMUSG00000032872.17	1474.30942143318	0.475205145431034	0.119515762045728	5.75116413771547e-05	0.000214048449349332	ENSMUSG00000032872	Cyb5r4	1
ENSMUSG00000027099.10	401.181676775474	0.425057025669967	0.106195703931715	5.76436563918626e-05	0.000214483447325709	ENSMUSG00000027099	Mtx2	1
ENSMUSG00000030172.16	322.925295879208	-0.683050050116051	0.173479481177586	5.76613330884832e-05	0.000214492892762068	ENSMUSG00000030172	Erc1	1
ENSMUSG00000067995.5	379.460721495519	0.439030589310582	0.110088394550986	5.80067606217427e-05	0.000215721205052355	ENSMUSG00000067995	Gtf2f2	1
ENSMUSG00000028907.8	587.344740619659	0.5785462798445	0.146236135193855	5.83913778373824e-05	0.000217094576903141	ENSMUSG00000028907	Utp11l	1
ENSMUSG00000120328.1	68.0758975502687	1.59529987801743	0.43698611174239	5.84645454993317e-05	0.000217309586878287	ENSMUSG00000120328	NA	1
ENSMUSG00000034640.10	578.894301257433	1.1459485754276	0.302287743298108	5.85003449643413e-05	0.0002173856249147	ENSMUSG00000034640	Tiparp	1
ENSMUSG00000009863.15	2565.62300006357	0.548219971637748	0.138472031458382	5.86661053167002e-05	0.000217944427433751	ENSMUSG00000009863	Sdhb	1
ENSMUSG00000020115.4	1922.18512612493	0.739031270827487	0.18808759569195	5.89699768096759e-05	0.000219015885037038	ENSMUSG00000020115	Tbk1	1
ENSMUSG00000022536.15	2425.52016587394	0.154885048867944	0.0385415390954851	5.903518086911e-05	0.000219200596890571	ENSMUSG00000022536	Glyr1	1
ENSMUSG00000058258.16	45.8149661658576	-1.79002918900762	0.495999367449013	5.93370361872147e-05	0.000220263679784293	ENSMUSG00000058258	Idi1	1
ENSMUSG00000001700.11	121.277225377196	-0.765507842993401	0.195603385858953	5.95143281303686e-05	0.000220863937998741	ENSMUSG00000001700	Gramd3	1
ENSMUSG00000031659.14	5160.35052870515	-0.429142552105277	0.107507327718647	5.96113441935434e-05	0.000221166047624592	ENSMUSG00000031659	Adcy7	1
ENSMUSG00000067288.14	1572.42704202462	-0.680275455617954	0.173302976799531	5.9920653302098e-05	0.000222255428439117	ENSMUSG00000067288	Rps28	1
ENSMUSG00000024188.17	705.713038605243	0.325628009766274	0.0818400047581073	5.99399258539329e-05	0.000222268727931006	ENSMUSG00000024188	Luc7l	1
ENSMUSG00000029501.16	1207.14557591989	0.522418816326124	0.131936493956772	5.99818721667931e-05	0.000222366077114414	ENSMUSG00000029501	Ankle2	1
ENSMUSG00000043262.17	155.995423101257	-0.630474489282432	0.159759544083471	6.028703705429e-05	0.000223322098829343	ENSMUSG00000043262	Uevld	1
ENSMUSG00000043811.6	10.8746961983187	2.0571272798975	0.583122184292274	6.02649121341832e-05	0.000223322098829343	ENSMUSG00000043811	Rtn4r	1
ENSMUSG00000000134.18	3579.73583686587	0.54976783082602	0.138555404920625	6.02802817491739e-05	0.000223322098829343	ENSMUSG00000000134	Tfe3	1
ENSMUSG00000000552.11	1022.64086115158	-0.677180309286456	0.172652554027246	6.04514789080967e-05	0.000223872714231266	ENSMUSG00000000552	Zfp385a	1
ENSMUSG00000025403.6	646.437629622979	-0.894349631880876	0.23135750694871	6.05205003724194e-05	0.000224069759544502	ENSMUSG00000025403	Shmt2	1
ENSMUSG00000045005.10	95.3492508475964	-0.619720633398811	0.158113697369313	6.07211831889857e-05	0.000224754034640736	ENSMUSG00000045005	Fzd5	1
ENSMUSG00000109244.2	26.9317044210066	1.18856081407619	0.314306283366882	6.0843990223773e-05	0.000225149777351956	ENSMUSG00000109244	NA	1
ENSMUSG00000022323.12	79.017760975071	-1.04614038115135	0.273530705816577	6.1195799371259e-05	0.000226392501642655	ENSMUSG00000022323	Hrsp12	1
ENSMUSG00000020598.17	7.90060926382509	-3.20504825845927	0.875883552227715	6.14350904995346e-05	0.000227218427900785	ENSMUSG00000020598	Nrcam	1
ENSMUSG00000040940.19	2637.96587891016	-0.37966470455155	0.0957456575858251	6.17140071995284e-05	0.000228190440503684	ENSMUSG00000040940	Arhgef1	1
ENSMUSG00000045980.14	2910.23898319802	0.59268695605696	0.150311647619122	6.17384958040999e-05	0.000228221431528383	ENSMUSG00000045980	Tmem104	1
ENSMUSG00000028081.7	4567.1293231172	-0.471625598656234	0.120123025211433	6.18705912333059e-05	0.000228650080121208	ENSMUSG00000028081	Rps3a1	1
ENSMUSG00000051851.6	16.1212796528641	-1.71217040769857	0.470824230035512	6.1922079614617e-05	0.000228780689976404	ENSMUSG00000051851	Cxx1c	1
ENSMUSG00000070462.5	831.036269798331	0.545034130159125	0.137448232047808	6.2209976845567e-05	0.000229784453056527	ENSMUSG00000070462	Mesdc1	1
ENSMUSG00000037134.18	382.098073239225	0.351621281711398	0.0882783169011199	6.25102052784392e-05	0.000230833228717802	ENSMUSG00000037134	Prmt10	1
ENSMUSG00000059743.13	539.288481930874	-0.858031326821689	0.221804460242984	6.31799409389591e-05	0.000233245592278299	ENSMUSG00000059743	Fdps	1
ENSMUSG00000055866.10	86.7500288965378	0.860936729135847	0.222408547793935	6.3627971723079e-05	0.000234804578770398	ENSMUSG00000055866	Per2	1
ENSMUSG00000085316.3	12.4249871849878	1.87546418388587	0.521929165471906	6.36353717607684e-05	0.000234804578770398	ENSMUSG00000085316	D330050G23Rik	1
ENSMUSG00000031862.12	1468.1233123214	0.388022179752032	0.0974527127126393	6.38646502413648e-05	0.000235589229177271	ENSMUSG00000031862	Atp13a1	1
ENSMUSG00000043419.12	35.9002831168814	-1.16777439541024	0.309986149334391	6.39411728323213e-05	0.000235810119172608	ENSMUSG00000043419	Chd3os	1
ENSMUSG00000020288.14	180.394165142949	0.847635022624482	0.218800595574159	6.4295729291443e-05	0.000237055994881722	ENSMUSG00000020288	Ahsa2	1
ENSMUSG00000017607.10	34.2446480114485	-1.00273157671392	0.262399561479547	6.44938165845e-05	0.000237724476375073	ENSMUSG00000017607	Tns4	1
ENSMUSG00000018446.9	707.35955802925	-0.763914546991465	0.195993499484786	6.45234593147236e-05	0.000237771884273165	ENSMUSG00000018446	C1qbp	1
ENSMUSG00000038214.17	135.717748738505	-0.51797788224822	0.131148931619847	6.46785851822962e-05	0.000238281558358803	ENSMUSG00000038214	Bend3	1
ENSMUSG00000020212.15	72.725878393655	-1.00928495745281	0.264175087111129	6.48989529655779e-05	0.000239031261910391	ENSMUSG00000020212	Mdm1	1
ENSMUSG00000074384.5	21.2365998338012	1.1359938142882	0.300566711623081	6.5611481735648e-05	0.00024141082028085	ENSMUSG00000074384	AI429214	1
ENSMUSG00000019845.9	45.9682397633931	-1.12180610180465	0.29650433907015	6.5567624940573e-05	0.00024141082028085	ENSMUSG00000019845	Tube1	1
ENSMUSG00000040415.16	240.375221411017	-0.719280307294295	0.184354183094316	6.56136018244269e-05	0.00024141082028085	ENSMUSG00000040415	Dtx3	1
ENSMUSG00000075602.11	7501.1672785547	1.3233324744622	0.355876845688435	6.56390904238237e-05	0.00024141082028085	ENSMUSG00000075602	Ly6a	1
ENSMUSG00000023022.15	1379.01139310321	-0.598093600417709	0.152329716810068	6.56472503734997e-05	0.00024141082028085	ENSMUSG00000023022	Lima1	1
ENSMUSG00000022802.3	65.9463216297721	-0.848868251337403	0.220073971982315	6.56240187037424e-05	0.00024141082028085	ENSMUSG00000022802	Lmln	1
ENSMUSG00000042097.18	15.124544156804	-1.33917515094402	0.358714731871022	6.59139813300127e-05	0.000242328801625571	ENSMUSG00000042097	Zfp239	1
ENSMUSG00000038412.9	324.711606672013	0.620748850196437	0.158112389986375	6.60146554538293e-05	0.000242635967088277	ENSMUSG00000038412	Higd1a	1
ENSMUSG00000027669.15	221.804877156176	-0.708808461182245	0.181737252475164	6.60619509463139e-05	0.000242746831680063	ENSMUSG00000027669	Gnb4	1
ENSMUSG00000024725.14	4062.86068731757	0.308051939303518	0.0775513661127627	6.6152238975062e-05	0.000243015575327367	ENSMUSG00000024725	Ostf1	1
ENSMUSG00000042207.18	470.523623943744	0.858750261160727	0.222446627051691	6.65383332243092e-05	0.000244370565955219	ENSMUSG00000042207	Kdm5b	1
ENSMUSG00000036323.15	1809.41618224522	0.440211375026999	0.111660728658569	6.67989811273812e-05	0.000245264255919633	ENSMUSG00000036323	Srp72	1
ENSMUSG00000045757.7	112.715588582818	-0.577688301459334	0.147419841344726	6.70227574143846e-05	0.00024602213725503	ENSMUSG00000045757	Zfp764	1
ENSMUSG00000084416.4	34.7738790330087	-1.00527406666446	0.264435890275601	6.72638231642083e-05	0.000246843074440214	ENSMUSG00000084416	Rpl10a-ps1	1
ENSMUSG00000046058.8	23.9870202799223	-1.25909121417361	0.337116779867964	6.7677643321904e-05	0.000248297392083909	ENSMUSG00000046058	Eid2	1
ENSMUSG00000041130.11	680.430885935765	0.361484267349772	0.0913842569862478	6.77487445916245e-05	0.000248493906838915	ENSMUSG00000041130	Zfp598	1
ENSMUSG00000042050.9	92.8828512079367	-0.789936974912349	0.203764370084246	6.77852805494867e-05	0.000248563571455921	ENSMUSG00000042050	Wdr60	1
ENSMUSG00000021248.10	4456.93274744612	0.235252128627586	0.0588603550506848	6.78637303160695e-05	0.000248786855070735	ENSMUSG00000021248	Tmed10	1
ENSMUSG00000046027.18	1077.2920624463	0.704649900744846	0.181125475863371	6.79217008482992e-05	0.000248934966197504	ENSMUSG00000046027	Stard5	1
ENSMUSG00000013419.8	20.3542660883419	-2.13709043479722	0.594728885149236	6.80042456338688e-05	0.000249173042768629	ENSMUSG00000013419	Zfp651	1
ENSMUSG00000062373.9	924.584214592254	-0.829086907031364	0.214866452800364	6.83786758062844e-05	0.000250480211349339	ENSMUSG00000062373	Tmem65	1
ENSMUSG00000025287.16	754.701227094466	0.539811137842113	0.13736789058252	6.8625648783609e-05	0.000251319932182723	ENSMUSG00000025287	Acot9	1
ENSMUSG00000104835.6	26.8495585971657	-1.73106174196965	0.485145290490976	6.88246490704307e-05	0.0002519835795036	ENSMUSG00000104835	NA	1
ENSMUSG00000042675.16	855.349737747791	-0.949568271707869	0.248812925975134	6.90271956747548e-05	0.000252659864509326	ENSMUSG00000042675	Ypel3	1
ENSMUSG00000038894.8	236.592492981908	-1.22365358871303	0.328954722367849	7.02615301109913e-05	0.000257111472144276	ENSMUSG00000038894	Irs2	1
ENSMUSG00000026915.17	34.7389184106515	-1.45334523211124	0.397703484243897	7.03999121840692e-05	0.000257551344109495	ENSMUSG00000026915	Strbp	1
ENSMUSG00000024253.10	43.8389658394848	-1.06534902099542	0.282622398768786	7.04370037298951e-05	0.000257620522934663	ENSMUSG00000024253	Dync2li1	1
ENSMUSG00000067878.14	8.08768209071155	-2.63915120572585	0.758319373316141	7.06120733055936e-05	0.000258194184946311	ENSMUSG00000067878	Mtap7d3	1
ENSMUSG00000086914.3	17.3814803378129	-1.34035861646273	0.363320411533846	7.0961359842727e-05	0.000259404413728483	ENSMUSG00000086914	Gm16124	1
ENSMUSG00000096965.9	21.2062265083108	-2.71059609066222	0.748677847174098	7.12015276707402e-05	0.000260215229705112	ENSMUSG00000096965	3300005D01Rik	1
ENSMUSG00000030615.13	382.866118807635	0.426542432446089	0.108030495220911	7.15411865413242e-05	0.00026138913669521	ENSMUSG00000030615	Tmem126a	1
ENSMUSG00000079487.12	1421.5693050838	0.340964899337024	0.0865085447845443	7.19672191780474e-05	0.000262877939812775	ENSMUSG00000079487	Med12	1
ENSMUSG00000058761.6	660.942072526098	0.310540186816423	0.0785478897246653	7.23733569058981e-05	0.000264293323195791	ENSMUSG00000058761	Rnf169	1
ENSMUSG00000063535.8	35.6326434017619	-0.864328007115992	0.225119805314219	7.3157996682868e-05	0.000267089836382261	ENSMUSG00000063535	Zfp773	1
ENSMUSG00000020829.10	197.01288007927	-0.622219081649716	0.159344028161181	7.33099102804841e-05	0.00026757550715203	ENSMUSG00000020829	Slc46a1	1
ENSMUSG00000022671.14	74.5380592874526	-0.828725458365435	0.215943498029617	7.3586039139909e-05	0.0002685141871165	ENSMUSG00000022671	Mzt2	1
ENSMUSG00000029203.17	1002.70721019181	0.429988954888008	0.109250049618058	7.36356833513792e-05	0.000268626157931435	ENSMUSG00000029203	Ube2k	1
ENSMUSG00000046157.14	1515.59278013699	0.650662869027869	0.167208062504724	7.36572052185379e-05	0.000268635505982359	ENSMUSG00000046157	Tmem229b	1
ENSMUSG00000026154.5	134.855682639361	-0.643931352423733	0.164813385564348	7.37804438702949e-05	0.000269015725475607	ENSMUSG00000026154	1110058L19Rik	1
ENSMUSG00000031154.16	1756.05517299913	0.49276480676506	0.125166451580154	7.39910950654436e-05	0.000269714387955305	ENSMUSG00000031154	Otud5	1
ENSMUSG00000015342.7	14.4879045368261	-1.72920124490799	0.483440401037825	7.40314543648503e-05	0.000269792097966966	ENSMUSG00000015342	Xk	1
ENSMUSG00000032690.17	2370.57811825099	0.864802638454382	0.225744631139589	7.41912264391912e-05	0.000270304830912034	ENSMUSG00000032690	Oas2	1
ENSMUSG00000027495.5	239.959862999075	-0.646420952472648	0.166168327869259	7.4486021499042e-05	0.000271309110185071	ENSMUSG00000027495	Fam210b	1
ENSMUSG00000054404.14	6787.9690943578	1.1333740639276	0.300590848535973	7.46234180926029e-05	0.000271739709831429	ENSMUSG00000054404	Slfn5	1
ENSMUSG00000079049.10	9.55868238905822	-2.2363736915591	0.648906760856506	7.48124398946573e-05	0.000272358032083093	ENSMUSG00000079049	Serpinb1c	1
ENSMUSG00000036330.13	30.922061170878	-0.970223891364604	0.254720104116291	7.49131810309115e-05	0.000272654729521445	ENSMUSG00000036330	Slc18a1	1
ENSMUSG00000017421.19	1862.13818663661	0.485634547115679	0.123974783433771	7.52532022668944e-05	0.000273821937062051	ENSMUSG00000017421	Zfp207	1
ENSMUSG00000075028.13	35.790987774771	-0.827141155285325	0.21474631176622	7.54543568781684e-05	0.000274483384494677	ENSMUSG00000075028	Prdm11	1
ENSMUSG00000068523.13	1239.90008879436	0.305448567196928	0.0776256367686027	7.55547687787369e-05	0.000274778110581602	ENSMUSG00000068523	Gng5	1
ENSMUSG00000042363.15	26.2764695263878	-1.67516204724938	0.465979530271396	7.58557726994282e-05	0.000275802012670823	ENSMUSG00000042363	Lgalsl	1
ENSMUSG00000057729.13	4.77292907107904	-2.8786002151297	0.844902691117297	7.58775725305167e-05	0.000275810499021265	ENSMUSG00000057729	Prtn3	1
ENSMUSG00000024425.5	1578.84620322476	-0.475053453333791	0.121440868799942	7.60753099058495e-05	0.000276458339588608	ENSMUSG00000024425	Ndfip1	1
ENSMUSG00000043300.3	416.169653879013	-0.648331676675286	0.167266176693266	7.61434713055041e-05	0.000276635088442997	ENSMUSG00000043300	B3galnt1	1
ENSMUSG00000089844.8	36.4001321915689	1.31778507380236	0.359125624454365	7.6751540824558e-05	0.000278772771582456	ENSMUSG00000089844	A530032D15Rik	1
ENSMUSG00000041483.15	573.933885083164	1.37939118311621	0.378019291672952	7.76673810845956e-05	0.00028202694069391	ENSMUSG00000041483	Zfp281	1
ENSMUSG00000058173.13	32.8591728181675	-1.43158036579519	0.390020566531934	7.81295027566367e-05	0.00028363231477294	ENSMUSG00000058173	Smco4	1
ENSMUSG00000038545.14	324.214767594788	-0.83329658643282	0.2179510141027	7.84095354898858e-05	0.000284576001115828	ENSMUSG00000038545	Cul7	1
ENSMUSG00000107111.2	5.00519293452154	2.0580566052363	0.576985396734302	7.90795262167411e-05	0.000286934137507043	ENSMUSG00000107111	NA	1
ENSMUSG00000059273.10	1018.95901579399	-0.372542974168845	0.0949363517033974	7.96684822284493e-05	0.000288989950541185	ENSMUSG00000059273	Zc3h4	1
ENSMUSG00000024668.9	726.465849571605	0.280238862142816	0.0713100322570957	7.96869035757222e-05	0.000288989950541185	ENSMUSG00000024668	Sdhaf2	1
ENSMUSG00000028161.18	1055.82623376897	-0.718431842501639	0.186598976726798	8.05853112460744e-05	0.000292173304771143	ENSMUSG00000028161	Ppp3ca	1
ENSMUSG00000029432.13	704.727544209459	-0.258823232041617	0.0661057939972268	8.0806441768544e-05	0.000292900095527884	ENSMUSG00000029432	Gbas	1
ENSMUSG00000032386.16	481.639182539636	0.708660390645476	0.183822959828847	8.09836875535226e-05	0.000293467485663903	ENSMUSG00000032386	Trip4	1
ENSMUSG00000042498.17	83.3987815111211	2.14115316100221	0.625029518398635	8.11091834898356e-05	0.000293847103264505	ENSMUSG00000042498	D330045A20Rik	1
ENSMUSG00000050079.11	432.98157255086	0.476593682078028	0.122700151998471	8.12927140998007e-05	0.000294436724458097	ENSMUSG00000050079	Rspry1	1
ENSMUSG00000070524.2	7.82764158677743	2.89236804109	0.868173735255639	8.15507563754289e-05	0.000295295851541899	ENSMUSG00000070524	Fcrlb	1
ENSMUSG00000022426.7	535.534492300515	-0.520462008383155	0.134018153843528	8.17733175520854e-05	0.000296026095144481	ENSMUSG00000022426	Josd1	1
ENSMUSG00000033099.11	408.833484313607	0.607225362074989	0.156876014380775	8.20202740771328e-05	0.000296844256296014	ENSMUSG00000033099	Nol12	1
ENSMUSG00000068267.6	3954.72528137929	-0.648990652588999	0.167783910827508	8.22888594855895e-05	0.000297740257929346	ENSMUSG00000068267	Cenpb	1
ENSMUSG00000030505.18	270.965168039307	-0.664166031202579	0.172007431422114	8.23841025879385e-05	0.000298008769356268	ENSMUSG00000030505	Prmt3	1
ENSMUSG00000016833.15	244.389653624736	0.442352582476779	0.113174611755356	8.2794166490276e-05	0.000299415657223257	ENSMUSG00000016833	Mrps18c	1
ENSMUSG00000039016.6	311.64069342226	0.489106741658157	0.125607594770871	8.3116806129115e-05	0.000300505747905953	ENSMUSG00000039016	Timm8b	1
ENSMUSG00000034110.9	116.063200915053	-0.741170986268702	0.194209648055581	8.41952325714873e-05	0.000304327104669746	ENSMUSG00000034110	Kctd7	1
ENSMUSG00000021357.15	1162.76220838452	0.440210529556222	0.113574130550856	8.42168878582895e-05	0.00030432774395922	ENSMUSG00000021357	Exoc2	1
ENSMUSG00000039671.19	1755.47588483367	0.325952948040018	0.0835189387355044	8.45041963913293e-05	0.000305288107768675	ENSMUSG00000039671	Zmynd8	1
ENSMUSG00000031660.15	1283.45462016916	0.389820525553696	0.098804467972697	8.46053656004405e-05	0.000305575688297895	ENSMUSG00000031660	Brd7	1
ENSMUSG00000045962.17	7755.9502636655	-0.530471569030825	0.139208146817524	8.46435771726383e-05	0.000305635791273984	ENSMUSG00000045962	Wnk1	1
ENSMUSG00000086638.8	7.86162982439995	1.6159179685243	0.453074175931341	8.47787530986852e-05	0.000306045898765674	ENSMUSG00000086638	4930405A21Rik	1
ENSMUSG00000022253.18	125.938680521529	-0.955358819215355	0.253558466369966	8.53975676137854e-05	0.000308201257136965	ENSMUSG00000022253	Nadk2	1
ENSMUSG00000020922.12	486.007618710836	0.443265003874876	0.113719609213171	8.54705789455767e-05	0.000308386206539311	ENSMUSG00000020922	Lsm12	1
ENSMUSG00000052727.7	108.825717455387	1.52427818969013	0.424655189392593	8.55273839780981e-05	0.000308512602745843	ENSMUSG00000052727	Map1b	1
ENSMUSG00000120361.1	6.05733774803833	-2.41335663524842	0.68666324738724	8.75471238488585e-05	0.000315717790230205	ENSMUSG00000120361	NA	1
ENSMUSG00000044768.17	1190.07243742726	-0.384889546208279	0.0988193986087893	8.7648631113741e-05	0.000316003423473434	ENSMUSG00000044768	D1Ertd622e	1
ENSMUSG00000044024.17	4.62570741390846	-2.13692551217906	0.610534793216704	8.7860602699283e-05	0.000316687071901842	ENSMUSG00000044024	Rell2	1
ENSMUSG00000085558.9	12.9913833698639	-1.31461234854299	0.359031013681704	8.88361626728155e-05	0.000320121970730194	ENSMUSG00000085558	4930412C18Rik	1
ENSMUSG00000001168.17	10.8748103557829	1.36332342486292	0.374744960037564	8.88640509761999e-05	0.000320141047109529	ENSMUSG00000001168	Oas1h	1
ENSMUSG00000053510.13	2387.31561728018	0.436474201804641	0.112296018373644	8.91683889062168e-05	0.000321155796241023	ENSMUSG00000053510	Nrd1	1
ENSMUSG00000014606.15	2150.47521195831	0.523489071166578	0.134918106179446	8.96707697980839e-05	0.000322883135265324	ENSMUSG00000014606	Slc25a11	1
ENSMUSG00000032518.7	8055.33757045728	-0.838671766573964	0.221453091234797	8.97395176697401e-05	0.000323048583806541	ENSMUSG00000032518	Rpsa	1
ENSMUSG00000070822.6	17.2688108403035	-1.35878184121801	0.372170452036149	9.006126413848e-05	0.00032412447334979	ENSMUSG00000070822	Zscan18	1
ENSMUSG00000029925.14	2374.44597753047	-0.494041715852925	0.127919474021817	9.01286685741527e-05	0.00032428468893529	ENSMUSG00000029925	Tbxas1	1
ENSMUSG00000037318.11	230.782194157813	-0.616822522572232	0.16034722975255	9.02376901057351e-05	0.000324539445553323	ENSMUSG00000037318	Traf3ip3	1
ENSMUSG00000055809.8	133.971078140024	0.994832677498484	0.266069032056392	9.02452830460931e-05	0.000324539445553323	ENSMUSG00000055809	Dnaaf3	1
ENSMUSG00000047466.11	319.848959454973	0.447316992940672	0.115104781598017	9.02823140868261e-05	0.000324590233010972	ENSMUSG00000047466	8030462N17Rik	1
ENSMUSG00000042901.11	990.149833847897	0.667417383205611	0.174447470986647	9.03157504472132e-05	0.000324617555888588	ENSMUSG00000042901	Aida	1
ENSMUSG00000056531.12	5.04410370517143	-3.67083190961395	1.0990146261672	9.03357345520999e-05	0.000324617555888588	ENSMUSG00000056531	Ccdc18	1
ENSMUSG00000022972.11	24.0460278553644	-1.13995147102001	0.307886736748765	9.05493314466088e-05	0.000325302605797921	ENSMUSG00000022972	1110004E09Rik	1
ENSMUSG00000033526.17	291.717133913116	-0.349805859517142	0.0899421074739657	9.08140749367182e-05	0.000326171008308837	ENSMUSG00000033526	Ppip5k1	1
ENSMUSG00000008301.12	424.787443584111	-0.272922229497022	0.0701673226715277	9.12576992606939e-05	0.000327681282520216	ENSMUSG00000008301	Phax	1
ENSMUSG00000030157.6	1315.40735963306	0.92054504031303	0.244612524195657	9.13511519926097e-05	0.000327933740203518	ENSMUSG00000030157	Clec2d	1
ENSMUSG00000084797.2	3.41469700167807	-3.3521055020151	1.07439486053348	9.1508024384661e-05	0.000328413677179904	ENSMUSG00000084797	Gm14321	1
ENSMUSG00000025337.11	964.007065985192	0.436054556566968	0.112141320343213	9.19512358043014e-05	0.000329920754649569	ENSMUSG00000025337	Sbds	1
ENSMUSG00000024896.10	522.07235307911	0.333973777639972	0.085975507429974	9.20267936604592e-05	0.000330108263132923	ENSMUSG00000024896	Minpp1	1
ENSMUSG00000091337.4	796.234467950321	-0.857114270307975	0.22660482057206	9.23761930773727e-05	0.000331277722023106	ENSMUSG00000091337	Eid1	1
ENSMUSG00000037709.14	5.0665457785204	-3.03321277136338	0.871257830937235	9.40517807198832e-05	0.000337201336290492	ENSMUSG00000037709	Fam13a	1
ENSMUSG00000025068.9	1253.00739121672	-0.569710194840151	0.147993241561918	9.4145253865985e-05	0.000337451075645621	ENSMUSG00000025068	Gsto1	1
ENSMUSG00000042462.5	195.828534703201	-1.0811640377631	0.292264949732938	9.4405888879052e-05	0.000338299706506648	ENSMUSG00000042462	Dctpp1	1
ENSMUSG00000024696.10	2663.6385122794	-0.642259852202095	0.168491850342776	9.44827124588485e-05	0.000338489393888603	ENSMUSG00000024696	Lpxn	1
ENSMUSG00000025981.14	244.384784563845	0.838214674455418	0.221969576296565	9.45680880192555e-05	0.000338709615557339	ENSMUSG00000025981	Coq10b	1
ENSMUSG00000037375.17	23.9315618085466	-1.20747825983799	0.329502656691327	9.46259832347613e-05	0.000338831325866397	ENSMUSG00000037375	Hhat	1
ENSMUSG00000026126.16	399.780873967589	-0.827622893218392	0.219139962127903	9.48521575821522e-05	0.00033955538675632	ENSMUSG00000026126	Ptpn18	1
ENSMUSG00000023927.16	16.5638460401414	-1.3530569300988	0.371350359435833	9.48802908568552e-05	0.00033957030592341	ENSMUSG00000023927	Satb1	1
ENSMUSG00000055963.13	6.63280268824849	-2.36785367488908	0.676511056441298	9.50910312859344e-05	0.000340238591487476	ENSMUSG00000055963	Triqk	1
ENSMUSG00000063455.17	15.8088813846798	-1.50355292606477	0.416970124715769	9.51966635331981e-05	0.000340530554304944	ENSMUSG00000063455	D630045J12Rik	1
ENSMUSG00000097439.8	19.2805929328463	1.29515224124197	0.358543682600244	9.55313546525033e-05	0.000341555327799979	ENSMUSG00000097439	Gm16754	1
ENSMUSG00000022827.15	162.237458552151	0.427648399456025	0.110524292283595	9.55284229507041e-05	0.000341555327799979	ENSMUSG00000022827	Rabl3	1
ENSMUSG00000022867.12	2823.63862022664	0.96701161646825	0.25768072109518	9.62522825889709e-05	0.000344046062563857	ENSMUSG00000022867	Usp25	1
ENSMUSG00000030432.13	4154.47270028649	-0.67678335499406	0.177453411150388	9.69154812162789e-05	0.000346329244225336	ENSMUSG00000030432	Rpl28	1
ENSMUSG00000074634.13	24.9593533539264	-1.61481963945785	0.460387816626234	9.70760239574253e-05	0.000346815477421271	ENSMUSG00000074634	Gm7120	1
ENSMUSG00000021403.4	24.54349845768	-1.92694274309616	0.558585103292589	9.71927534788639e-05	0.000347144977071344	ENSMUSG00000021403	Serpinb9b	1
ENSMUSG00000085795.9	736.941406094367	-0.705171307873794	0.185278840957001	9.74788364382301e-05	0.000347991341268149	ENSMUSG00000085795	Zfp703	1
ENSMUSG00000023826.18	35.5735303731781	-0.84170908713986	0.223474505855761	9.74574155946054e-05	0.000347991341268149	ENSMUSG00000023826	Park2	1
ENSMUSG00000071662.5	869.386540009282	0.539061701271562	0.140392036292965	9.8130406316189e-05	0.000350229150401532	ENSMUSG00000071662	Polr2g	1
ENSMUSG00000040435.13	583.922883629377	0.995225689584437	0.267923126199246	9.81817958467507e-05	0.00035032431764105	ENSMUSG00000040435	Ppp1r15a	1
ENSMUSG00000055884.9	71.1832555739979	-1.81167212628237	0.525739703349787	9.85250690945963e-05	0.000351460650554213	ENSMUSG00000055884	Fancm	1
ENSMUSG00000030020.14	19.7672475815156	-3.21296876291064	1.03315925743116	9.85564738007072e-05	0.000351484187586766	ENSMUSG00000030020	Prickle2	1
ENSMUSG00000027087.12	2574.36422781028	-1.02275416794137	0.277842642609499	9.88343968806828e-05	0.000352386655612077	ENSMUSG00000027087	Itgav	1
ENSMUSG00000042351.10	29.4425308293589	-1.34530204957678	0.372779405970021	9.89580775690984e-05	0.00035273886819536	ENSMUSG00000042351	Grap2	1
ENSMUSG00000114768.2	5.58700834202579	2.67536126945302	0.787101537896473	9.94465871734762e-05	0.000354391019532441	ENSMUSG00000114768	NA	1
ENSMUSG00000024678.7	15.239369666173	2.35746936370087	0.696284917893337	9.94910147307194e-05	0.00035446019303987	ENSMUSG00000024678	Ms4a4d	1
ENSMUSG00000002297.17	196.872571442257	-1.11104309712441	0.303172651970232	9.97361479288086e-05	0.000355244213173275	ENSMUSG00000002297	Dbf4	1
ENSMUSG00000032204.14	28.8146024591422	1.78087172091545	0.514785020584629	0.000100677241245304	0.000358506114904425	ENSMUSG00000032204	Aqp9	1
ENSMUSG00000055817.19	789.238725831653	-0.40014126269175	0.104800292925062	0.000101288465334609	0.000360592026463838	ENSMUSG00000055817	Mta3	1
ENSMUSG00000120680.1	4.63371294977738	-2.92130370533157	0.835452165646578	0.00010138567578877	0.000360847435380829	ENSMUSG00000120680	NA	1
ENSMUSG00000029165.18	71.9184441937815	-0.56585426016348	0.147851233827662	0.00010174404340191	0.000362031981657877	ENSMUSG00000029165	Agbl5	1
ENSMUSG00000018381.16	395.566271773921	0.621754437466261	0.16291250191089	0.000101904821779595	0.000362513035349003	ENSMUSG00000018381	Abi3	1
ENSMUSG00000057230.15	1257.41895258601	-0.335648977687897	0.087143063462289	0.000102631015138066	0.000365004732302022	ENSMUSG00000057230	Aak1	1
ENSMUSG00000041695.3	590.947198386557	-1.2613086193994	0.349561344237918	0.000102763894562457	0.000365385601519561	ENSMUSG00000041695	Kcnj2	1
ENSMUSG00000034165.17	1280.28423297349	0.919444691410809	0.246436204202938	0.000102992276700366	0.000366105762309957	ENSMUSG00000034165	Ccnd3	1
ENSMUSG00000024241.8	593.901599882649	0.742921285797381	0.196266450146362	0.000103321547019009	0.000367184098247387	ENSMUSG00000024241	Sos1	1
ENSMUSG00000106820.3	6.24524448211416	-2.63950827268584	0.780599737217047	0.000103664522770831	0.000368310587547617	ENSMUSG00000106820	NA	1
ENSMUSG00000038550.11	27.4982035703528	1.14681472137482	0.314623473158749	0.000103755784460575	0.000368542419158158	ENSMUSG00000038550	Ciart	1
ENSMUSG00000002257.9	359.32855998679	-0.744716410479538	0.196334047160622	0.000103866839662282	0.000368844423853351	ENSMUSG00000002257	Def6	1
ENSMUSG00000018160.16	989.049432775541	0.472472808362006	0.123258763028623	0.000103951161492971	0.000369051367375072	ENSMUSG00000018160	Med1	1
ENSMUSG00000027784.11	24.9292016819303	-1.00929424362331	0.272184737397878	0.000104074213523139	0.00036939567420074	ENSMUSG00000027784	Ppm1l	1
ENSMUSG00000068328.11	2955.8522643478	0.509605980448164	0.132260572542483	0.00010424998587716	0.000369926884521281	ENSMUSG00000068328	Aup1	1
ENSMUSG00000008435.16	327.69459940771	0.523157009415853	0.136532174973888	0.000104564666818808	0.00037095061696437	ENSMUSG00000008435	Rdh13	1
ENSMUSG00000021418.16	48.154185957549	-0.823541607390551	0.218911095025647	0.000105752765757561	0.000375071573972186	ENSMUSG00000021418	Rpp40	1
ENSMUSG00000033768.18	8.75336394639453	2.50598718292288	0.761321455349979	0.000106347121490764	0.000377085176276937	ENSMUSG00000033768	Nrxn2	1
ENSMUSG00000004768.15	94.76083590925	-0.69901869271171	0.184440872769331	0.000106419106907137	0.000377246015953772	ENSMUSG00000004768	Rab23	1
ENSMUSG00000021140.10	1193.71356168588	0.393552723951489	0.102210714571167	0.000106552755112296	0.000377625309451255	ENSMUSG00000021140	Pcnx	1
ENSMUSG00000061315.15	2694.25243238115	-0.363332290748455	0.0939357631556597	0.000106628682308067	0.00037779989988072	ENSMUSG00000061315	Naca	1
ENSMUSG00000024480.10	546.256765391942	0.701479712007653	0.185188271489543	0.000106716465176025	0.000378016398769775	ENSMUSG00000024480	Ap3s1	1
ENSMUSG00000057666.19	15308.8634156183	0.963069822235302	0.257008453571619	0.000106900466307538	0.000378487826179891	ENSMUSG00000057666	Gapdh	1
ENSMUSG00000117263.2	5.39009606750211	1.91284168335149	0.548282051534103	0.000106902976947697	0.000378487826179891	ENSMUSG00000117263	NA	1
ENSMUSG00000026623.17	638.989062788336	-0.71802018373066	0.190172869823018	0.000107308975587655	0.00037983034601586	ENSMUSG00000026623	Lpgat1	1
ENSMUSG00000023075.10	1620.19093852576	0.369129583092261	0.0958257279018652	0.000108325578147859	0.000383332946248006	ENSMUSG00000023075	Akirin1	1
ENSMUSG00000091586.3	30.8420975807071	-1.08097445438293	0.294432450088716	0.000108529815557534	0.000383959789421896	ENSMUSG00000091586	Cyp4f17	1
ENSMUSG00000108064.2	36.5310461071123	1.13449711440608	0.310907064886209	0.000108732377188221	0.000384580392506217	ENSMUSG00000108064	NA	1
ENSMUSG00000020184.16	2431.48239119002	0.859759381111177	0.232701538683696	0.000109098533107891	0.000385779165362044	ENSMUSG00000020184	Mdm2	1
ENSMUSG00000024764.11	695.740150727288	-0.512534448282459	0.13402965475884	0.000109494187254722	0.000387081621559919	ENSMUSG00000024764	Naa40	1
ENSMUSG00000093726.2	5.05503565201259	-4.0271730604492	1.33328579718993	0.00010971976364747	0.000387782322554502	ENSMUSG00000093726	Gm20667	1
ENSMUSG00000058163.15	1444.60896872367	0.902464456339693	0.241192345592423	0.000110012614998375	0.0003887203845167	ENSMUSG00000058163	Gm5431	1
ENSMUSG00000018572.11	1635.51923914104	0.515998367149205	0.135466629079641	0.00011013932317261	0.000389071072060012	ENSMUSG00000018572	Phf23	1
ENSMUSG00000020744.14	567.968856573392	0.542420308554962	0.142138444884441	0.00011019379910748	0.000389166485432174	ENSMUSG00000020744	Slc25a19	1
ENSMUSG00000020132.11	1382.25791448567	0.477828523418312	0.12452589619262	0.000110545914433321	0.000390312748967287	ENSMUSG00000020132	Rab21	1
ENSMUSG00000031133.13	1268.36811004139	-0.828008842202797	0.222260722299434	0.000111439960611717	0.000393371400574841	ENSMUSG00000031133	Arhgef6	1
ENSMUSG00000042747.13	755.647263634564	0.61531760203341	0.162068995415347	0.000111491392657938	0.000393414082432562	ENSMUSG00000042747	Krtcap2	1
ENSMUSG00000003849.9	171.045154446963	-1.26987688510106	0.353567014298116	0.000111507583813196	0.000393414082432562	ENSMUSG00000003849	Nqo1	1
ENSMUSG00000024191.16	287.586882404685	0.558054291966773	0.146460800835196	0.000112753268758719	0.000397709998765816	ENSMUSG00000024191	Bnip1	1
ENSMUSG00000010755.18	963.859212066803	0.594552940453851	0.156814024485397	0.000112838499960228	0.00039791157439932	ENSMUSG00000010755	Cars	1
ENSMUSG00000042642.14	446.390506533921	0.529520933356177	0.139085006703932	0.00011320742107014	0.000399113199587662	ENSMUSG00000042642	Flad1	1
ENSMUSG00000001416.14	2849.10274096366	0.62159204297075	0.164521481394709	0.000113537151085403	0.000400176092967431	ENSMUSG00000001416	Cct3	1
ENSMUSG00000021967.5	319.139977147333	0.606639185985502	0.160053637629072	0.000113835369362388	0.000401127418178482	ENSMUSG00000021967	Mrpl57	1
ENSMUSG00000038206.14	241.408119002201	-0.409470383779064	0.10653455654043	0.000114436696238743	0.000403146083790838	ENSMUSG00000038206	Fbxo8	1
ENSMUSG00000020834.18	40.5515323959327	-1.38791380225613	0.39242861731823	0.000115081827090083	0.000405318023375438	ENSMUSG00000020834	Dhrs13	1
ENSMUSG00000020849.14	5673.82843317315	0.452488553587869	0.118673207543627	0.000115634454999683	0.000407163169207382	ENSMUSG00000020849	Ywhae	1
ENSMUSG00000033862.8	278.164280890537	0.463103077421903	0.121199654962215	0.00011579914513142	0.000407641760836544	ENSMUSG00000033862	Cdk10	1
ENSMUSG00000021720.12	187.468096916347	-0.599869326808073	0.157808440712431	0.000116151080451542	0.000408779100575733	ENSMUSG00000021720	Rnf180	1
ENSMUSG00000027589.15	241.902643785148	-0.858874335990741	0.231472145437036	0.000116261196498282	0.000408963478943436	ENSMUSG00000027589	Pcmtd2	1
ENSMUSG00000072640.12	138.28947176811	-0.549345437778547	0.144531962866672	0.000116250359940971	0.000408963478943436	ENSMUSG00000072640	Lyrm9	1
ENSMUSG00000057541.15	209.891586516243	-0.662784422897598	0.175599547707903	0.000116833846282789	0.000410875842139695	ENSMUSG00000057541	Pus7	1
ENSMUSG00000022508.6	1632.04885393691	0.44715574459457	0.116900634058072	0.000116951377425339	0.000411187113334896	ENSMUSG00000022508	Bcl6	1
ENSMUSG00000036225.16	70.3003493968807	0.816795322694184	0.218995276605024	0.000117028980910864	0.000411357884030274	ENSMUSG00000036225	Kctd1	1
ENSMUSG00000035936.7	5.8905941190821	-2.85872679271575	0.826446198667591	0.000117153486235538	0.000411693389501819	ENSMUSG00000035936	Aldh5a1	1
ENSMUSG00000072494.8	121.274535518476	-0.470467279487841	0.12341563443799	0.000117307856506204	0.000412133652079447	ENSMUSG00000072494	Ppp1r3e	1
ENSMUSG00000029575.18	192.654956618339	-0.516275354478835	0.13581403325462	0.000117970874612285	0.000414360268314692	ENSMUSG00000029575	Mmab	1
ENSMUSG00000037104.10	542.550342101723	-0.395412389176146	0.103700826019247	0.000118034278681881	0.000414480221720836	ENSMUSG00000037104	Socs5	1
ENSMUSG00000021258.11	782.414211834705	0.434089407985323	0.11419474449612	0.000119612103226626	0.000419916722155121	ENSMUSG00000021258	Ccnk	1
ENSMUSG00000041815.15	2060.35650630299	0.468762897282344	0.122644169294624	0.000119892238604183	0.000420795919936256	ENSMUSG00000041815	Poldip3	1
ENSMUSG00000006134.5	1272.28928563569	0.228892755442077	0.0597112123279317	0.000120487508334168	0.000422780462007635	ENSMUSG00000006134	Crkl	1
ENSMUSG00000120094.1	7.70729957000279	-1.8796697039704	0.547037558317153	0.000120545833359726	0.000422880394373348	ENSMUSG00000120094	NA	1
ENSMUSG00000047407.18	1887.81891663064	0.516251355375877	0.136513110596623	0.000121544211891855	0.000426277212449429	ENSMUSG00000047407	Tgif1	1
ENSMUSG00000057778.15	141.395464273994	-0.706340303954826	0.188416045731088	0.000121577954052867	0.000426290034886183	ENSMUSG00000057778	Cyb5d2	1
ENSMUSG00000049321.18	9.47915195341223	-1.82586613119244	0.530038323563239	0.000121793885219165	0.000426941504124282	ENSMUSG00000049321	Zfp2	1
ENSMUSG00000002458.14	1453.98612576865	0.383576843051468	0.100751422135491	0.000123544826883671	0.000432972211752347	ENSMUSG00000002458	Rgs19	1
ENSMUSG00000042625.17	1319.01503983081	0.333378035090335	0.0874086697918445	0.000123995434284692	0.000434443943714097	ENSMUSG00000042625	Safb2	1
ENSMUSG00000111713.3	13.957991178662	1.42606784331459	0.40557410892141	0.000124806587429841	0.00043717788313805	ENSMUSG00000111713	NA	1
ENSMUSG00000063698.10	14.7005511866269	-1.29292422168382	0.362103378943041	0.000125410053250323	0.000439183154845238	ENSMUSG00000063698	Sfxn4	1
ENSMUSG00000034663.14	862.924481561486	0.528491636248479	0.139907605374794	0.000126290705943377	0.000442048669098741	ENSMUSG00000034663	Bmp2k	1
ENSMUSG00000030339.8	1807.00270210696	0.542723690597472	0.144063492226486	0.000126272416955967	0.000442048669098741	ENSMUSG00000030339	Ltbr	1
ENSMUSG00000031781.15	428.52935957733	0.516586938670006	0.136624576671971	0.000127527301974349	0.000446266816911471	ENSMUSG00000031781	Ciapin1	1
ENSMUSG00000005986.17	240.8682229923	0.622339276013358	0.16534780877526	0.000127799799238657	0.00044710996429939	ENSMUSG00000005986	Ankrd13d	1
ENSMUSG00000038388.15	364.238896343686	-0.999413306571678	0.274715160750519	0.000128185377808893	0.000448237566183168	ENSMUSG00000038388	Mpp6	1
ENSMUSG00000013418.9	17.939552601526	1.28505361165401	0.360721814783311	0.000128162193521573	0.000448237566183168	ENSMUSG00000013418	B4galnt2	1
ENSMUSG00000034216.13	1688.8922800578	-0.534773940354551	0.141324600245983	0.00012918053712199	0.000451605978406484	ENSMUSG00000034216	Vps18	1
ENSMUSG00000048307.9	522.200937211354	-0.355887152714151	0.0935292526984037	0.000129565957020521	0.000452841648994516	ENSMUSG00000048307	Ankrd46	1
ENSMUSG00000025144.18	448.928871510522	-0.676842617708346	0.18131512616496	0.000129644924889006	0.000453005904007973	ENSMUSG00000025144	Stra13	1
ENSMUSG00000049791.5	20.2720253501852	-1.8992029744255	0.553392047282869	0.000129779604522651	0.000453364698343551	ENSMUSG00000049791	Fzd4	1
ENSMUSG00000021076.7	1135.91508920515	0.401607737080585	0.106158585440014	0.000130700292973813	0.000456468437551383	ENSMUSG00000021076	Actr10	1
ENSMUSG00000026187.10	23.6584836476755	-1.52426355611003	0.435937113921195	0.000131328534276445	0.000458549532322066	ENSMUSG00000026187	Xrcc5	1
ENSMUSG00000087263.2	19.6444596280496	1.17081836053723	0.327417372299789	0.000131649397132519	0.000459556616893487	ENSMUSG00000087263	Gm15726	1
ENSMUSG00000032558.20	55.8885844604861	-1.12574348620531	0.312546364655044	0.00013220583768954	0.000461385348330811	ENSMUSG00000032558	Nphp3	1
ENSMUSG00000028743.8	219.513857434633	-0.69389811184069	0.185247403267398	0.000132433516643873	0.000462066116061816	ENSMUSG00000028743	Akr7a5	1
ENSMUSG00000029179.15	210.965515077244	0.602401869692451	0.160252802222957	0.000133467702181077	0.000465559791285988	ENSMUSG00000029179	Zcchc4	1
ENSMUSG00000045165.7	432.519854230607	-0.670829106126811	0.179994728091413	0.000133634702588332	0.000465912918546769	ENSMUSG00000045165	AI467606	1
ENSMUSG00000020573.18	2295.41621810285	0.517413047731837	0.13750241765329	0.000133604059999529	0.000465912918546769	ENSMUSG00000020573	Pik3cg	1
ENSMUSG00000027428.10	188.215949498733	-0.451666570238737	0.119452704124131	0.000134165456700236	0.000467648304055509	ENSMUSG00000027428	Rbbp9	1
ENSMUSG00000078810.5	22.1810396874511	1.7242287336556	0.506803714486451	0.000134234639811275	0.000467774375672888	ENSMUSG00000078810	Gp6	1
ENSMUSG00000041203.10	1010.98030442435	0.43786911242116	0.116961867886077	0.000134658701264705	0.000469136744091369	ENSMUSG00000041203	2310036O22Rik	1
ENSMUSG00000038695.14	363.661199219543	0.49346351979488	0.130781826628415	0.000134693642832938	0.000469143123230062	ENSMUSG00000038695	Josd2	1
ENSMUSG00000026049.12	86.9889455170816	1.03657677800197	0.285801180972671	0.000135696355509082	0.000472519454708326	ENSMUSG00000026049	Tex30	1
ENSMUSG00000047454.13	352.722495842866	0.723460154699408	0.194519348100696	0.000135767996845539	0.000472652763465464	ENSMUSG00000047454	Gphn	1
ENSMUSG00000118668.1	905.777966439879	0.609616167322704	0.16250313220388	0.000136149203396052	0.000473863439675425	ENSMUSG00000118668	NA	1
ENSMUSG00000093622.3	11.5494922195296	-1.51497136894605	0.434204926990458	0.000136279976206316	0.000474202107776838	ENSMUSG00000093622	Gm20703	1
ENSMUSG00000037461.11	526.184920313603	-0.522657889947899	0.138862439096947	0.000136373488424466	0.000474410988825498	ENSMUSG00000037461	Ints7	1
ENSMUSG00000023272.5	615.368433735704	0.768248822520115	0.207826874541285	0.000136473112118301	0.000474641022485079	ENSMUSG00000023272	Creld2	1
ENSMUSG00000079414.6	45.838492471937	1.13813374005474	0.316882506476188	0.000136549680546625	0.00047479077881353	ENSMUSG00000079414	Gm11110	1
ENSMUSG00000024925.12	229.558608026602	-0.706911923552969	0.189877927385347	0.000136596219515193	0.000474836073187135	ENSMUSG00000024925	Rnaseh2c	1
ENSMUSG00000008398.17	1294.93623903158	0.594418645452864	0.15848463935188	0.000136708390306243	0.000475109438864155	ENSMUSG00000008398	Elk3	1
ENSMUSG00000112302.2	25.5985149061224	0.939938725604711	0.256673583721337	0.00013677550189116	0.000475226112382503	ENSMUSG00000112302	NA	1
ENSMUSG00000070354.15	62.6358499435928	-1.07361935072915	0.297764297316677	0.000136846476011633	0.000475356145773185	ENSMUSG00000070354	Gm21975	1
ENSMUSG00000117446.2	6.51839005863107	3.14963262179813	0.974985208445402	0.000137305522668377	0.000476833811443195	ENSMUSG00000117446	NA	1
ENSMUSG00000120488.1	7.39824647783173	2.27523687236857	0.69261276973285	0.000137493105545095	0.000477368246132921	ENSMUSG00000120488	NA	1
ENSMUSG00000039958.18	27.7458856513768	-0.982681287043229	0.269420001621554	0.000138235852889905	0.000479829071101027	ENSMUSG00000039958	Mettl20	1
ENSMUSG00000091898.9	25.4183972140951	1.30478977429399	0.36990347863245	0.000138303474230827	0.000479829071101027	ENSMUSG00000091898	Tnnc1	1
ENSMUSG00000016946.7	490.006800252976	0.415111002262971	0.109695763170013	0.000138277900261311	0.000479829071101027	ENSMUSG00000016946	Kctd5	1
ENSMUSG00000078970.6	187.685568631878	0.46786327132835	0.123962714798555	0.000139465542556097	0.000483636602131142	ENSMUSG00000078970	Wdr92	1
ENSMUSG00000047996.17	11.2925571119691	-1.85092507521972	0.547742828901748	0.000139469204341015	0.000483636602131142	ENSMUSG00000047996	Prrg1	1
ENSMUSG00000031896.8	5.22425322556762	2.28277287156722	0.680796675141398	0.000141310291840225	0.000489901033786188	ENSMUSG00000031896	Ctrl	1
ENSMUSG00000022142.9	548.569062293853	-0.878020926246197	0.240655832841612	0.000141992340729955	0.000492145175098517	ENSMUSG00000022142	Nup155	1
ENSMUSG00000061536.14	266.388676218471	-0.483960832218048	0.128717881797097	0.000142512184248558	0.000493826152755641	ENSMUSG00000061536	Sec22c	1
ENSMUSG00000018750.15	1964.24724181173	-0.571533939355567	0.152736523828687	0.000142549890924769	0.000493836040223241	ENSMUSG00000018750	Zbtb4	1
ENSMUSG00000031432.4	183.341390544132	-0.887678300053091	0.242737809873969	0.000142699091245371	0.00049423207622969	ENSMUSG00000031432	Prps1	1
ENSMUSG00000036873.14	223.325727199398	0.391862527200363	0.103734765623588	0.000143129078883764	0.000495600175636375	ENSMUSG00000036873	2410004B18Rik	1
ENSMUSG00000018286.7	2710.00257270391	0.520892936150271	0.13838925198584	0.000143655244683489	0.00049730055263141	ENSMUSG00000018286	Psmb6	1
ENSMUSG00000031156.19	432.603576473028	0.487225455173008	0.12947051283265	0.000143925659138272	0.000498114964418705	ENSMUSG00000031156	Slc35a2	1
ENSMUSG00000062012.15	9.18100630859506	-2.17214938624306	0.647406815744137	0.00014598405201267	0.000505115514766183	ENSMUSG00000062012	Zfp13	1
ENSMUSG00000058729.14	133.135176600695	-1.13012670527532	0.317024564077818	0.000146638479754933	0.000507256010656164	ENSMUSG00000058729	Lin9	1
ENSMUSG00000036678.9	348.827919861023	-0.973809586118086	0.269875096604594	0.000147906844709995	0.000511518692383676	ENSMUSG00000036678	Aaas	1
ENSMUSG00000043411.16	1375.14027862132	-0.383437921722779	0.101769702743609	0.000148964165990773	0.000514951984381935	ENSMUSG00000043411	Usp48	1
ENSMUSG00000024665.9	91.9291807513884	-1.28327662272474	0.363050875132127	0.000148972276376706	0.000514951984381935	ENSMUSG00000024665	Fads2	1
ENSMUSG00000024206.16	8.48179834664891	-2.45907044310659	0.760023638561402	0.000150463793226492	0.000519980850299064	ENSMUSG00000024206	Rfx2	1
ENSMUSG00000017747.14	407.983357030232	0.492432461925597	0.131741143642032	0.000151646877688865	0.000523941626426123	ENSMUSG00000017747	Ghdc	1
ENSMUSG00000074221.13	242.463181494463	0.429414905579466	0.114248629066326	0.00015199914405094	0.000525030685533341	ENSMUSG00000074221	Zfp568	1
ENSMUSG00000020745.16	2466.11194629167	0.64390177327809	0.173359773369928	0.000152151267401254	0.000525428054547495	ENSMUSG00000020745	Pafah1b1	1
ENSMUSG00000019066.14	723.81468491696	-0.70971171959485	0.191025288928178	0.000152607513120826	0.000526875207945658	ENSMUSG00000019066	Rab3d	1
ENSMUSG00000030159.16	37.0138005184269	-1.42728716041571	0.413836868478775	0.000153526731580549	0.000529919673511521	ENSMUSG00000030159	Clec1b	1
ENSMUSG00000118106.2	18.8276562738247	1.09223805726947	0.304612759079396	0.000153566797213638	0.000529928872313695	ENSMUSG00000118106	NA	1
ENSMUSG00000029387.11	191.084963277847	0.540770620073942	0.144733887966621	0.000154229798397552	0.000532087171535164	ENSMUSG00000029387	Gtf2h3	1
ENSMUSG00000066151.13	3399.56118388278	0.364266449724416	0.0971815744670869	0.000154413538735874	0.000532332221496008	ENSMUSG00000066151	Fkbp15	1
ENSMUSG00000006281.9	3861.25465794245	-0.334752354687046	0.0890061005359563	0.00015436888488064	0.000532332221496008	ENSMUSG00000006281	Tep1	1
ENSMUSG00000009035.16	2296.64788014658	0.537100389485153	0.143660561398963	0.000154406107157607	0.000532332221496008	ENSMUSG00000009035	Tmem184b	1
ENSMUSG00000032370.9	379.171339006623	-0.42133054367184	0.112356949928672	0.000155066052017436	0.000534451688405511	ENSMUSG00000032370	Lactb	1
ENSMUSG00000073418.5	52.5908591540989	1.69222535686258	0.504995781702267	0.000156501545431409	0.000539268092708568	ENSMUSG00000073418	C4b	1
ENSMUSG00000016637.8	177.617694224788	-0.805330847573312	0.220254758381945	0.000156732451285607	0.000539932434297535	ENSMUSG00000016637	Ift27	1
ENSMUSG00000025212.18	755.72398977999	-0.494827730908828	0.132623806486295	0.000156777808945798	0.000539957407621052	ENSMUSG00000025212	Sfxn3	1
ENSMUSG00000036435.14	996.768393725897	0.459262945790372	0.122531267145067	0.000157003668090223	0.000540603881693895	ENSMUSG00000036435	Exoc1	1
ENSMUSG00000031434.16	19.8792109769186	-1.94214129371443	0.582364620037224	0.000157185858150806	0.00054109971431943	ENSMUSG00000031434	Morc4	1
ENSMUSG00000040428.20	20.0226816422716	1.53399698733136	0.447768921714898	0.000157557946669301	0.000542248857507245	ENSMUSG00000040428	Plekha4	1
ENSMUSG00000021737.5	943.724238178432	0.350810637445463	0.0931836440207232	0.00015768399192738	0.000542550869747219	ENSMUSG00000021737	Psmd6	1
ENSMUSG00000019966.19	59.9358263109926	-2.44413026840942	0.772229190014332	0.000157857392918765	0.000543015634927404	ENSMUSG00000019966	Kitl	1
ENSMUSG00000050912.16	1755.25156258848	0.715537919611969	0.19288110754715	0.000157990535263049	0.000543209874822164	ENSMUSG00000050912	Tmem123	1
ENSMUSG00000024413.15	3910.42020519635	-0.517344818539452	0.138747579837428	0.000157987662159649	0.000543209874822164	ENSMUSG00000024413	Npc1	1
ENSMUSG00000026198.16	8.10816500430258	-1.47177075018958	0.423652948296539	0.000159296272491579	0.000547566444670835	ENSMUSG00000026198	Abcb6	1
ENSMUSG00000030805.15	1492.01005874735	0.291349954584685	0.0777251787921561	0.000160451811148162	0.000551404732514748	ENSMUSG00000030805	Stx4a	1
ENSMUSG00000030374.16	1519.82781364814	0.439202294846257	0.117715967098161	0.000160643867940623	0.000551930883814423	ENSMUSG00000030374	Strn4	1
ENSMUSG00000057132.17	5.74461572357846	-2.25455333665348	0.682964673834266	0.000161218070414026	0.000553769415683961	ENSMUSG00000057132	Rpgrip1	1
ENSMUSG00000029192.18	1396.21484405997	-0.36413222051963	0.097260525631583	0.000161274051421976	0.0005538274441585	ENSMUSG00000029192	Tbc1d14	1
ENSMUSG00000021124.14	1051.62790000033	0.307347581455284	0.0818016007635027	0.000161363545317793	0.000554000502449192	ENSMUSG00000021124	Vti1b	1
ENSMUSG00000057367.13	417.971158791465	0.863542055899174	0.237620093479758	0.000161644065392159	0.000554829157592418	ENSMUSG00000057367	Birc2	1
ENSMUSG00000005125.14	471.063738046791	-1.14699937011685	0.325165830027389	0.000162107808126885	0.000556286154843749	ENSMUSG00000005125	Ndrg1	1
ENSMUSG00000039202.13	1206.963455708	-0.228226194914365	0.0608584185026277	0.000162323059533516	0.000556889934753121	ENSMUSG00000039202	Abhd2	1
ENSMUSG00000085604.2	7.40040897928325	2.06969985511621	0.624656709582814	0.000162611963452318	0.000557746044579012	ENSMUSG00000085604	Dhx58os	1
ENSMUSG00000028016.10	613.393681636581	0.646624381103198	0.175320351328021	0.000165305371106303	0.000566846999807651	ENSMUSG00000028016	Ints12	1
ENSMUSG00000027746.14	631.125704397039	0.383025559007347	0.10298301645323	0.000165389465307035	0.000566998145157361	ENSMUSG00000027746	Ufm1	1
ENSMUSG00000024026.14	283.330883614454	-0.456630687185546	0.122431590476946	0.00016597880161952	0.000568880899890415	ENSMUSG00000024026	Glo1	1
ENSMUSG00000022711.17	1171.74697739134	0.399476693335299	0.106772063649414	0.000166440140792687	0.000570324148704133	ENSMUSG00000022711	Pmm2	1
ENSMUSG00000023274.15	495.409898897303	-1.54486254332287	0.458903327181314	0.000167130944513654	0.000572414395168954	ENSMUSG00000023274	Cd4	1
ENSMUSG00000022305.14	1207.62982773157	-0.781601685973174	0.214652090842819	0.000167093013370635	0.000572414395168954	ENSMUSG00000022305	Lrp12	1
ENSMUSG00000028426.11	2425.292145432	0.386618069805522	0.103310300166963	0.000167538100611211	0.000573670214490154	ENSMUSG00000028426	Rad23b	1
ENSMUSG00000040433.17	293.401559074812	-0.952230145673268	0.264405703898732	0.00016798973409635	0.000575077686013817	ENSMUSG00000040433	Zbtb38	1
ENSMUSG00000075327.11	336.670688900431	0.483867787868283	0.130065850491112	0.000168947598051473	0.000578217033041381	ENSMUSG00000075327	Zbtb2	1
ENSMUSG00000017943.16	5.41403501298471	-2.49602052264343	0.763981715263877	0.000169441048280976	0.000579765808522858	ENSMUSG00000017943	Gdap1l1	1
ENSMUSG00000009741.17	833.351572202108	0.598650468286206	0.162456267761958	0.000170014903104643	0.000581588885101324	ENSMUSG00000009741	Ubp1	1
ENSMUSG00000025050.9	63.3747632444447	-0.888840910121001	0.245211046136015	0.000171590275577768	0.000586836257461113	ENSMUSG00000025050	Pcgf6	1
ENSMUSG00000032290.8	684.774105145956	0.407449656300317	0.109526096437408	0.000171965169933455	0.000587976470267164	ENSMUSG00000032290	Ptpn9	1
ENSMUSG00000085531.3	3.60587939892574	3.68782466999783	1.42378866579996	0.000172912403197623	0.000591072579229705	ENSMUSG00000085531	Slc36a3os	1
ENSMUSG00000030592.20	8.07319535947483	-2.34851684452206	0.718794043572737	0.000173723374601745	0.000593701518266309	ENSMUSG00000030592	Ryr1	1
ENSMUSG00000090799.3	4.62516023714565	-3.10141945624413	0.936188360780181	0.000174345925414055	0.000595685415286169	ENSMUSG00000090799	Klhl33	1
ENSMUSG00000019794.14	409.439003489882	0.545149381066913	0.147239580612824	0.000174496525665184	0.000596056237258916	ENSMUSG00000019794	Katna1	1
ENSMUSG00000019710.14	496.554989898959	0.320299668575141	0.0857105833935769	0.000174641112975955	0.000596406346048759	ENSMUSG00000019710	Mrpl24	1
ENSMUSG00000038740.10	1314.60915758562	-0.635419679454215	0.173242428295775	0.000175464501606336	0.000599027428627729	ENSMUSG00000038740	Mvb12b	1
ENSMUSG00000032470.18	223.696891389701	1.2729720528592	0.367090090473457	0.000175493179210509	0.000599027428627729	ENSMUSG00000032470	Mras	1
ENSMUSG00000044224.17	194.569470683102	0.901635876410789	0.249924392896035	0.000176736918714314	0.000603127505121172	ENSMUSG00000044224	Dnajc21	1
ENSMUSG00000021552.8	72.7934166105812	-0.622447184398281	0.169217389343614	0.000177023812321134	0.000603961087594062	ENSMUSG00000021552	Gkap1	1
ENSMUSG00000060992.10	2663.43270605044	0.553853295164257	0.149604188591751	0.000177761811089639	0.000606332956506763	ENSMUSG00000060992	Copz1	1
ENSMUSG00000007872.4	1512.88224732141	-1.73410644635158	0.52640593778564	0.000177858904773995	0.000606518127976591	ENSMUSG00000007872	Id3	1
ENSMUSG00000046410.11	781.370008745172	-0.419105919208034	0.112527312163156	0.000178149522926287	0.00060736299093902	ENSMUSG00000046410	Kcnk6	1
ENSMUSG00000033470.13	72.4880231329083	1.09022874636039	0.309173286280239	0.000178573023557067	0.000608660373052703	ENSMUSG00000033470	Cysltr2	1
ENSMUSG00000112758.3	10.9390014576173	1.86342611381236	0.564082499987506	0.0001791655578404	0.00061053313829741	ENSMUSG00000112758	NA	1
ENSMUSG00000071054.13	1060.21173273814	0.290661036516443	0.0781271010485695	0.00017925730666833	0.000610698912763543	ENSMUSG00000071054	Safb	1
ENSMUSG00000017550.15	84.6434656589967	-1.76732033774993	0.538933567369382	0.000179343564703087	0.000610845905836068	ENSMUSG00000017550	Atad5	1
ENSMUSG00000022538.21	547.892679988175	0.318206534490666	0.085280010894124	0.000179587858001442	0.000611530968522573	ENSMUSG00000022538	Lsg1	1
ENSMUSG00000050855.17	24.567340934709	-0.906035769223882	0.251773391109995	0.000179653766746621	0.000611608414472099	ENSMUSG00000050855	Zfp940	1
ENSMUSG00000037946.12	4160.79773962557	0.429750463259805	0.114440808659012	0.000180613220968051	0.00061472705450308	ENSMUSG00000037946	Fgd3	1
ENSMUSG00000004642.14	456.991477610604	-0.791952626291904	0.21866055531172	0.000181529651850541	0.000617697799488547	ENSMUSG00000004642	Slbp	1
ENSMUSG00000069609.8	62.9160778223782	1.23897227842118	0.357419327572041	0.000181769574645601	0.000618365691033257	ENSMUSG00000069609	Gm11710	1
ENSMUSG00000043903.5	122.13204645054	-1.48182787112178	0.437974936671335	0.000181842551125624	0.000618465460129373	ENSMUSG00000043903	Gm22	1
ENSMUSG00000021892.15	2893.06711492129	0.597755012374948	0.163650269786695	0.000182134080210718	0.000619308323135507	ENSMUSG00000021892	Sh3bp5	1
ENSMUSG00000087331.10	22.1147531050621	-1.1037647747316	0.313835386572997	0.000182206721255735	0.000619406677896477	ENSMUSG00000087331	1810021B22Rik	1
ENSMUSG00000003731.14	1869.16348163994	0.270853268744775	0.0728885603108614	0.000182592935505492	0.000620570713163186	ENSMUSG00000003731	Kpna6	1
ENSMUSG00000023348.12	83.6558954731752	-0.882476792087902	0.245467178795046	0.000184192464021958	0.000625856839982523	ENSMUSG00000023348	Trip6	1
ENSMUSG00000051674.16	73.5475515045191	-0.904071162071969	0.251507319181174	0.000185055013515417	0.000628636894389822	ENSMUSG00000051674	Dcun1d4	1
ENSMUSG00000039461.13	312.749253983594	0.642834313757063	0.175650748844145	0.000185592079861023	0.000630310206028484	ENSMUSG00000039461	Tcta	1
ENSMUSG00000055184.5	121.068387470606	0.943119609574438	0.264185738400709	0.000185714905139376	0.000630433956798132	ENSMUSG00000055184	Fam72a	1
ENSMUSG00000021037.8	3457.64089902422	-0.689573419501272	0.189136034391934	0.000185717505517355	0.000630433956798132	ENSMUSG00000021037	Ahsa1	1
ENSMUSG00000032096.17	2575.89474962684	0.522418422954284	0.141570228488077	0.000185887730085346	0.00063086065810282	ENSMUSG00000032096	Arcn1	1
ENSMUSG00000052566.9	342.830204820209	0.484795842365909	0.131607716691378	0.000185959635091153	0.000630953560729536	ENSMUSG00000052566	Hook2	1
ENSMUSG00000038816.15	19.0140708677665	-1.73553991220194	0.522882202627259	0.00018699929775626	0.000634329195573005	ENSMUSG00000038816	Ctnnal1	1
ENSMUSG00000022504.11	248.839669060829	-1.77475567921545	0.542817650979437	0.000187191590701682	0.000634829499438042	ENSMUSG00000022504	Ciita	1
ENSMUSG00000003746.17	880.892504454406	-0.762748259188878	0.210581590904518	0.000187562219211352	0.000635934214885294	ENSMUSG00000003746	Man1a	1
ENSMUSG00000007833.16	738.983716846474	-0.479234141308814	0.130113569984911	0.000188457704016316	0.000638664723321498	ENSMUSG00000007833	Aldh16a1	1
ENSMUSG00000038683.17	768.384514870182	0.245693499667111	0.0659003854899853	0.000188415447102799	0.000638664723321498	ENSMUSG00000038683	Pak1ip1	1
ENSMUSG00000024300.18	13510.4699795762	-0.458653867087519	0.125497716691097	0.000189299596299411	0.000641364414147862	ENSMUSG00000024300	Myo1f	1
ENSMUSG00000044303.7	18.7980244149828	-3.43621340102293	1.35470606526497	0.00018952271237463	0.000641966844761209	ENSMUSG00000044303	Cdkn2a	1
ENSMUSG00000026027.14	292.563309633224	-0.447303821833886	0.121108895322844	0.000190550382365153	0.00064516958456947	ENSMUSG00000026027	Stradb	1
ENSMUSG00000002846.10	243.170598676516	0.50800102465006	0.138004646362613	0.0001905592992747	0.00064516958456947	ENSMUSG00000002846	Timmdc1	1
ENSMUSG00000055692.22	8.07759422751599	-1.92758276748437	0.592268522822261	0.000191411034199979	0.000647898457615742	ENSMUSG00000055692	Tmem191c	1
ENSMUSG00000029499.12	7.08487135616531	-2.13878736279209	0.656442221714255	0.000192200898342893	0.000650286737007938	ENSMUSG00000029499	Pxmp2	1
ENSMUSG00000108624.2	2.76247213297751	-3.42738135203583	1.36015315310586	0.000192208402469422	0.000650286737007938	ENSMUSG00000108624	NA	1
ENSMUSG00000053604.6	225.345046419899	0.440258977178908	0.119164957783519	0.000192693846904406	0.000651773482164842	ENSMUSG00000053604	Rpia	1
ENSMUSG00000118346.2	884.52484531366	0.491702771768587	0.133499161797878	0.000192758458720764	0.000651836420433055	ENSMUSG00000118346	NA	1
ENSMUSG00000030814.18	175.323582570523	-0.61400116835842	0.167882680522127	0.000193241766641526	0.000653314863169597	ENSMUSG00000030814	Bcl7c	1
ENSMUSG00000001166.18	228.071268013975	0.732488923442442	0.202243436999099	0.000193341788006435	0.000653497088326139	ENSMUSG00000001166	Oas1c	1
ENSMUSG00000053730.16	190.003682162449	0.544404714769594	0.148246603948089	0.00019341012843994	0.00065357217025173	ENSMUSG00000053730	Tmem39b	1
ENSMUSG00000035382.10	826.825568182928	0.343976983874569	0.0931600928439254	0.00019384723961973	0.000654893070618015	ENSMUSG00000035382	Pcsk7	1
ENSMUSG00000019437.18	13.5060515999783	-1.4924087823947	0.43738204581196	0.000194004273674189	0.000655267354872368	ENSMUSG00000019437	Tlcd1	1
ENSMUSG00000028849.18	4434.26478025776	0.416439308919166	0.111881479468315	0.000195100950260568	0.000658657461101259	ENSMUSG00000028849	Map7d1	1
ENSMUSG00000022533.15	708.829575037458	-1.22274444758115	0.357641941604422	0.000195099476152862	0.000658657461101259	ENSMUSG00000022533	Atp13a3	1
ENSMUSG00000041444.15	26.551201989257	-1.63213329654976	0.486029949489393	0.000195169439142875	0.000658731725396713	ENSMUSG00000041444	Arhgap32	1
ENSMUSG00000035139.15	483.45954941765	0.288436498806681	0.0778421938521008	0.000196292477802232	0.000662364400566759	ENSMUSG00000035139	Secisbp2	1
ENSMUSG00000020261.16	1504.91091439344	0.647945508142765	0.177794500300835	0.000196663654388774	0.000663458885484414	ENSMUSG00000020261	Slc36a1	1
ENSMUSG00000025351.15	8321.44677511343	-0.763220527812451	0.211425420546889	0.00019674743861088	0.000663583541460977	ENSMUSG00000025351	Cd63	1
ENSMUSG00000036912.19	11.3876009200188	1.46034587666499	0.431010461243606	0.000196887379414683	0.000663897496174832	ENSMUSG00000036912	Piwil4	1
ENSMUSG00000059089.5	5451.33150207357	1.36730780663411	0.401492074197109	0.000197070427803413	0.00066435662420808	ENSMUSG00000059089	Fcgr4	1
ENSMUSG00000038855.11	3627.5717349475	0.624404516410662	0.172859777122476	0.000197406705609265	0.000665331972354348	ENSMUSG00000038855	Itpkb	1
ENSMUSG00000041040.13	456.739698624308	-0.414522649484388	0.111700790239052	0.000198175397645606	0.000667763902316431	ENSMUSG00000041040	Fam117b	1
ENSMUSG00000003882.6	1117.4695317499	-2.1160650815137	0.674985523734974	0.000198691223190469	0.000669342829620959	ENSMUSG00000003882	Il7r	1
ENSMUSG00000035621.14	1346.69575351393	0.436104058901606	0.118413129249491	0.000198894515242208	0.000669868406576385	ENSMUSG00000035621	Midn	1
ENSMUSG00000110495.2	8.62466592164218	1.96829257725652	0.605026050081303	0.00019944908182697	0.000671576530514815	ENSMUSG00000110495	NA	1
ENSMUSG00000039357.3	351.622848931364	-0.539253456227099	0.147026619868811	0.000199577390846483	0.000671848907318559	ENSMUSG00000039357	Fut11	1
ENSMUSG00000021973.10	1018.61034129012	0.323355917580296	0.0877291751655439	0.000199633633187567	0.000671878610126994	ENSMUSG00000021973	Micu2	1
ENSMUSG00000051483.10	403.758809381377	-0.577384241523388	0.157894599438085	0.000200165550284499	0.00067350882972716	ENSMUSG00000051483	Cbr1	1
ENSMUSG00000028706.15	194.798604809166	0.451811570208208	0.122654520842722	0.000200553740328281	0.000674654783169852	ENSMUSG00000028706	Nsun4	1
ENSMUSG00000020530.15	1241.53025929838	0.80378318847151	0.22321387234531	0.000200896498758019	0.000675647398742553	ENSMUSG00000020530	Ggnbp2	1
ENSMUSG00000003345.17	1281.17569141786	-0.488438837339147	0.131854616780629	0.000201987115173665	0.000679154113643963	ENSMUSG00000003345	Csnk1g2	1
ENSMUSG00000005968.15	82.3267028976735	-0.618695481531949	0.171253321530505	0.000202815328875797	0.000681777080626613	ENSMUSG00000005968	Tuft1	1
ENSMUSG00000039069.20	194.812025058041	0.418523910267781	0.113482303121174	0.000202904148889527	0.00068191387229974	ENSMUSG00000039069	Mtg2	1
ENSMUSG00000029427.13	689.978897740047	-0.287847708863098	0.0777768743305671	0.000203414745139184	0.00068346775524712	ENSMUSG00000029427	Zcchc8	1
ENSMUSG00000034449.8	214.053809117086	0.478116905328688	0.130269927686206	0.000204763781418411	0.000687837368164405	ENSMUSG00000034449	Dhrs11	1
ENSMUSG00000000673.10	5.23492530003881	-2.16907194388486	0.665081343250097	0.000205679281272778	0.000690748930162121	ENSMUSG00000000673	Haao	1
ENSMUSG00000054027.9	354.587453347801	-0.395263303721911	0.107329726679387	0.000205732776602945	0.000690764860589368	ENSMUSG00000054027	Nt5dc3	1
ENSMUSG00000046727.14	14.3259561090275	-1.49397287497552	0.443094752314367	0.000205796402343438	0.000690814789103098	ENSMUSG00000046727	Cystm1	1
ENSMUSG00000023913.18	17189.4556540948	1.06098727467888	0.302228039752711	0.000205991258726571	0.000691141403006579	ENSMUSG00000023913	Pla2g7	1
ENSMUSG00000031379.14	44.9053187257756	-1.02337063821679	0.291199048606095	0.000205985462242308	0.000691141403006579	ENSMUSG00000031379	Pir	1
ENSMUSG00000021179.9	338.955165106485	-0.491718014010705	0.134201815921152	0.000207084328080194	0.000694644376081502	ENSMUSG00000021179	Nrde2	1
ENSMUSG00000026749.12	845.04895879995	-0.72553369618525	0.201740460876075	0.000207156791016189	0.000694722975599617	ENSMUSG00000026749	Nek6	1
ENSMUSG00000020605.10	669.982955266382	-0.589493104486511	0.161886543268687	0.000207275823794482	0.000694952581216048	ENSMUSG00000020605	Hs1bp3	1
ENSMUSG00000044390.6	7.37718400993904	-1.79098498044419	0.54509025538759	0.000207323351033964	0.000694952581216048	ENSMUSG00000044390	Tigd3	1
ENSMUSG00000031312.6	4.21348834555675	2.79669183280922	0.84746973276499	0.000207917715518155	0.000696780064138303	ENSMUSG00000031312	Itgb1bp2	1
ENSMUSG00000030298.11	1754.11660227319	0.48874617995142	0.134352551918696	0.000209222346654084	0.00070098638679161	ENSMUSG00000030298	Sec13	1
ENSMUSG00000019990.16	553.097122750782	0.807012559593076	0.225453784673867	0.000210082239492804	0.000703534684796392	ENSMUSG00000019990	Pde7b	1
ENSMUSG00000097755.4	4.67530237704613	-3.33111951213722	1.05620068350234	0.000210053225513134	0.000703534684796392	ENSMUSG00000097755	2010110K18Rik	1
ENSMUSG00000032026.8	1111.61291963229	0.47954473130211	0.130915821466445	0.000210597347861062	0.000705093058091537	ENSMUSG00000032026	Rexo2	1
ENSMUSG00000120733.1	14.3865661373591	2.5880726754888	0.852828490866242	0.000210769736498838	0.000705503519124033	ENSMUSG00000120733	NA	1
ENSMUSG00000037606.19	82.2403824116507	-1.38485822532559	0.409871470500821	0.000210847166442757	0.000705596008816115	ENSMUSG00000037606	Osbpl5	1
ENSMUSG00000023456.17	9231.50434886867	0.976590403466876	0.277297197189302	0.000211355330213645	0.000707129556976893	ENSMUSG00000023456	Tpi1	1
ENSMUSG00000032305.16	450.308404461768	-0.480053162002093	0.130666486501814	0.000211617209481673	0.000707838583839902	ENSMUSG00000032305	Fam219b	1
ENSMUSG00000120405.1	7.20768636999129	1.93975813044386	0.603258757257692	0.000213498091319855	0.000713961400970269	ENSMUSG00000120405	NA	1
ENSMUSG00000000275.17	6602.08006212388	0.531050438616473	0.145776575327745	0.000213750418050748	0.000714636543973819	ENSMUSG00000000275	Trim25	1
ENSMUSG00000030609.19	435.427142592719	0.656752139175699	0.181279586248057	0.000213844029928129	0.000714780858705276	ENSMUSG00000030609	Aen	1
ENSMUSG00000105096.2	3.94766797047703	4.33611130789774	1.69374054150772	0.000213993582709557	0.000715112045615969	ENSMUSG00000105096	NA	1
ENSMUSG00000003135.16	406.948973133345	-0.339446007916865	0.0921430239463868	0.000215585920679797	0.000720263360083008	ENSMUSG00000003135	Cnot11	1
ENSMUSG00000032612.15	2343.5269742315	0.468900164468174	0.12861281169465	0.000216614382783071	0.00072352880472733	ENSMUSG00000032612	Usp4	1
ENSMUSG00000044934.14	154.708470300402	-1.41061173827361	0.420419676035054	0.000216930528672665	0.000724414013849396	ENSMUSG00000044934	Zfp367	1
ENSMUSG00000039917.11	424.10571503778	0.455782619486503	0.124950276929651	0.000217663145664468	0.000726689234429746	ENSMUSG00000039917	Rhbdd2	1
ENSMUSG00000034403.17	515.968154297365	-0.348766331176189	0.0937988545199004	0.00021843113316191	0.00072908144305562	ENSMUSG00000034403	Pja1	1
ENSMUSG00000029713.16	5128.72989941324	0.4960544907807	0.135442422331935	0.000218717520703394	0.000729865414707109	ENSMUSG00000029713	Gnb2	1
ENSMUSG00000019132.12	12408.443672855	-0.706256315523025	0.196249964739302	0.000218868698481836	0.000730197925309426	ENSMUSG00000019132	BC005537	1
ENSMUSG00000061751.17	62.9813027338068	1.30328383162087	0.384109413247363	0.000220362594330178	0.000735008851003834	ENSMUSG00000061751	Kalrn	1
ENSMUSG00000043716.14	6556.20747981939	-0.519724604206065	0.141883651221693	0.000220786401676738	0.00073624912340732	ENSMUSG00000043716	Rpl7	1
ENSMUSG00000029110.14	2122.88301602254	0.227374320501289	0.0615394141209476	0.000220914987190194	0.000736504577293615	ENSMUSG00000029110	Rnf4	1
ENSMUSG00000020910.17	240.11756477697	0.432555381672474	0.118266974361392	0.000221345635904552	0.000737766717273959	ENSMUSG00000020910	Adprm	1
ENSMUSG00000053581.14	1847.36065466587	-0.609005520371629	0.168341919376464	0.000221476705614932	0.00073802997221495	ENSMUSG00000053581	Zfand2a	1
ENSMUSG00000010721.16	63.7426141454076	-0.568978043741813	0.156445773067088	0.000221971839615093	0.000739505994711087	ENSMUSG00000010721	Lmbr1	1
ENSMUSG00000026657.18	2017.45870645585	0.51244828812677	0.140533927497807	0.00022291490166418	0.000742473258504882	ENSMUSG00000026657	Frmd4a	1
ENSMUSG00000030257.17	82.8317207281822	-1.2486218349475	0.365533021381173	0.000224218425180782	0.000746639451559693	ENSMUSG00000030257	Srgap3	1
ENSMUSG00000120770.1	15.466921233519	1.16163751857134	0.335216681687174	0.00022514136631543	0.000749536658675593	ENSMUSG00000120770	NA	1
ENSMUSG00000028879.5	1888.39400549184	0.337439342432747	0.0919729258090465	0.000226310928717769	0.000753253358938704	ENSMUSG00000028879	Stx12	1
ENSMUSG00000061410.7	155.799005751463	-0.710863680980039	0.19874537534912	0.000226514827608294	0.000753754953588991	ENSMUSG00000061410	Zcchc14	1
ENSMUSG00000085396.9	180.529911110799	-0.937510663340342	0.266469177368387	0.000226864454567507	0.000754741126266025	ENSMUSG00000085396	Firre	1
ENSMUSG00000045128.10	5782.87078552339	-0.627408127398005	0.174536997318112	0.000228192848196097	0.000758982269035329	ENSMUSG00000045128	Rpl18a	1
ENSMUSG00000006390.16	2566.10966597257	0.403673146412355	0.11046864893124	0.000228528356737087	0.000759919804413935	ENSMUSG00000006390	Elovl1	1
ENSMUSG00000029528.20	3559.70839473273	0.433144019088128	0.118431486243146	0.000229282500431081	0.000762248650541528	ENSMUSG00000029528	Pxn	1
ENSMUSG00000063457.15	5645.65167703823	-0.636793743074247	0.176664668769894	0.000229992268757875	0.0007644289129792	ENSMUSG00000063457	Rps15	1
ENSMUSG00000025937.7	319.90872650766	-0.585302513334437	0.161646679678034	0.000231041620946222	0.00076773656828964	ENSMUSG00000025937	Lactb2	1
ENSMUSG00000026014.16	582.942085559488	-0.706452140839838	0.197122825838214	0.000231608599836665	0.000769202570146643	ENSMUSG00000026014	Raph1	1
ENSMUSG00000032456.14	174.755449229496	-0.529355914425237	0.145602699763777	0.000231645660725226	0.000769202570146643	ENSMUSG00000032456	Nmnat3	1
ENSMUSG00000051579.11	281.218115308978	-0.666420460109367	0.185165116940055	0.00023161073090349	0.000769202570146643	ENSMUSG00000051579	Tceal8	1
ENSMUSG00000002732.15	38.2702534099466	-1.23765783469703	0.362935398618155	0.000233407575872387	0.000774871589160228	ENSMUSG00000002732	Fkbp7	1
ENSMUSG00000005779.13	2239.88804256992	0.555074278902021	0.153534469338397	0.000233491743784399	0.000774969434921796	ENSMUSG00000005779	Psmb4	1
ENSMUSG00000061143.16	126.530573818934	-0.885676911127144	0.250912052887065	0.000236687250868306	0.000785391488888297	ENSMUSG00000061143	Maml3	1
ENSMUSG00000055116.9	118.776941282846	-0.552048343745181	0.152637844340819	0.000236757879635749	0.000785441909753904	ENSMUSG00000055116	Arntl	1
ENSMUSG00000104649.2	16.8436913645986	-1.16069446994922	0.33879615833783	0.00023752281603176	0.00078779512648736	ENSMUSG00000104649	NA	1
ENSMUSG00000024824.8	436.718059232135	0.400115401581983	0.109761214989601	0.000237630587738053	0.000787968124891288	ENSMUSG00000024824	Rad9a	1
ENSMUSG00000036106.16	10.7780771494578	-3.01022133956918	0.929078348410982	0.000238629877342348	0.000791096568101014	ENSMUSG00000036106	Prr5	1
ENSMUSG00000075271.5	32.0840580800397	-0.838477683224948	0.236739562807673	0.000238879567935135	0.000791739087268522	ENSMUSG00000075271	Ttc30a1	1
ENSMUSG00000041355.14	1209.64800202278	0.623198050772935	0.173774542048397	0.000240338121411232	0.00079638700708039	ENSMUSG00000041355	Ssr2	1
ENSMUSG00000025086.14	120.080889552011	-0.484790715089917	0.133587437530486	0.0002405888237759	0.000797031340678217	ENSMUSG00000025086	Trub1	1
ENSMUSG00000040771.15	231.296121636257	-0.350670424380152	0.0961300828014624	0.000241200224799118	0.000798870029261034	ENSMUSG00000040771	Oard1	1
ENSMUSG00000073728.11	14.5967654374306	1.13435353344654	0.327840559514624	0.000241379270982071	0.000799276207185082	ENSMUSG00000073728	Tmem51os1	1
ENSMUSG00000006850.9	152.50493758527	0.600407528952755	0.166906475964172	0.000243257054558119	0.000805305889260277	ENSMUSG00000006850	Tmco6	1
ENSMUSG00000024236.19	651.820254445955	-0.443039402658914	0.121636832872485	0.000244574343588914	0.000809477662768355	ENSMUSG00000024236	Svil	1
ENSMUSG00000002981.11	4153.32111423215	0.479112766038996	0.132791125488146	0.000244963930609115	0.000810577751704941	ENSMUSG00000002981	Clptm1	1
ENSMUSG00000087175.9	20.4461111311792	1.09901981082234	0.319669555696268	0.000246000254566523	0.000813816858966394	ENSMUSG00000087175	Gm15133	1
ENSMUSG00000031490.7	727.114238644305	0.755120417352911	0.212676814838547	0.000246948366437926	0.000816762699360172	ENSMUSG00000031490	Eif4ebp1	1
ENSMUSG00000016481.16	1163.80897303308	0.284069573863583	0.0780444168175054	0.000247498479999127	0.000818391123245656	ENSMUSG00000016481	Cr1l	1
ENSMUSG00000114638.2	4.17880758026188	-3.06236396802829	1.07284004070212	0.000248233287350287	0.000820629362684606	ENSMUSG00000114638	NA	1
ENSMUSG00000102752.2	42.6630116464213	-0.811393346440764	0.229365474635884	0.000248853175954079	0.000822294927726992	ENSMUSG00000102752	Gm7694	1
ENSMUSG00000012819.17	8.20009155041668	-1.75302751892109	0.535187486552989	0.000248839544330679	0.000822294927726992	ENSMUSG00000012819	Cdh23	1
ENSMUSG00000036109.18	9.85749516015291	-2.10932761735577	0.665552413402177	0.00025035047876591	0.00082704964645236	ENSMUSG00000036109	Mbnl3	1
ENSMUSG00000120732.1	377.285187632058	-0.763795918418383	0.215592636203203	0.000251095715608354	0.000829318227145634	ENSMUSG00000120732	NA	1
ENSMUSG00000030279.16	251.716967358338	-0.619319411587726	0.172390309367979	0.000251490719863611	0.000830429272837916	ENSMUSG00000030279	C2cd5	1
ENSMUSG00000057406.17	1206.88101585661	-1.11777898377882	0.326703300011062	0.000251976159708704	0.000831838352029969	ENSMUSG00000057406	Whsc1	1
ENSMUSG00000052605.13	103.085382853948	-0.776966722370302	0.219063741055211	0.000252412243865591	0.00083308387685338	ENSMUSG00000052605	Isoc2b	1
ENSMUSG00000097819.2	10.97562092954	-1.64850328947059	0.498333955976017	0.000252841718501555	0.000834307011981495	ENSMUSG00000097819	Gm26813	1
ENSMUSG00000024180.15	1331.71257797137	-0.745903049659278	0.210187395592955	0.000253227608056477	0.00083538579244522	ENSMUSG00000024180	Tmem8	1
ENSMUSG00000001313.13	71.1739892525419	-1.05808886059218	0.307257056050475	0.000254108492273469	0.000837901612060223	ENSMUSG00000001313	Rnd2	1
ENSMUSG00000033355.7	3471.88638394113	0.791719964133582	0.223162424862224	0.000254095401939367	0.000837901612060223	ENSMUSG00000033355	Rtp4	1
ENSMUSG00000006782.17	2053.90905120855	0.640631836385154	0.179080495198861	0.000254367828554072	0.00083856160139196	ENSMUSG00000006782	Cnp	1
ENSMUSG00000024190.8	1793.33236956579	1.06482272024956	0.309148368090334	0.000255180695240725	0.000841045655004845	ENSMUSG00000024190	Dusp1	1
ENSMUSG00000040537.18	21.0826885531163	-1.73121619548247	0.540918298643699	0.00025525639613167	0.000841099506230148	ENSMUSG00000040537	Adam22	1
ENSMUSG00000018659.13	286.834000650047	-0.580207785308157	0.16146786449973	0.000256051695735926	0.000843523942544138	ENSMUSG00000018659	Pnpo	1
ENSMUSG00000021486.8	2701.08385588435	0.650791813804931	0.181956020015559	0.000256814411931626	0.000845839935532127	ENSMUSG00000021486	Prelid1	1
ENSMUSG00000075040.10	214.746418072544	0.375410629107617	0.103403741602179	0.00025711276907076	0.000846625801757751	ENSMUSG00000075040	Zfp408	1
ENSMUSG00000027165.17	75.967316649318	-0.797530036569756	0.22539382755429	0.000257444459731652	0.000847521038554316	ENSMUSG00000027165	B230118H07Rik	1
ENSMUSG00000041143.17	429.010124267572	0.556785774314036	0.154948713952664	0.000257641504165771	0.000847972699773474	ENSMUSG00000041143	Tmco4	1
ENSMUSG00000027223.16	15.4534692983547	-1.91501001919816	0.594630917810507	0.000257936912324545	0.000848747819490589	ENSMUSG00000027223	Mapk8ip1	1
ENSMUSG00000086968.10	12.5873952891355	-1.28592622762855	0.379002732965335	0.000259382618433448	0.000853306784440104	ENSMUSG00000086968	4933431E20Rik	1
ENSMUSG00000038773.12	1808.04483611997	-0.188039991504347	0.0510209224021259	0.000259600238465673	0.000853824461193158	ENSMUSG00000038773	Kdm3b	1
ENSMUSG00000028459.12	10725.5044878566	0.551003753556232	0.153158962693957	0.00026058921433463	0.000856878296102895	ENSMUSG00000028459	Cd72	1
ENSMUSG00000004207.16	135696.468376627	-1.03995304627734	0.302417685988583	0.0002609092715341	0.00085773166319412	ENSMUSG00000004207	Psap	1
ENSMUSG00000029196.10	278.375923324213	0.326045608672601	0.0897528727767593	0.000261335644929365	0.00085873486850746	ENSMUSG00000029196	Tada2b	1
ENSMUSG00000040997.15	1212.44779070909	-0.655180128398312	0.183191544860027	0.000261314358303173	0.00085873486850746	ENSMUSG00000040997	Abhd4	1
ENSMUSG00000066406.17	3479.5911678607	0.432234321673296	0.119670684302928	0.000261842528383602	0.000860200970245132	ENSMUSG00000066406	Akap13	1
ENSMUSG00000119926.1	11.971459290174	-1.89176073663038	0.597202185622088	0.000263074857850347	0.00086404906371849	ENSMUSG00000119926	NA	1
ENSMUSG00000027961.8	10.3748478057267	-2.09068553136456	0.667086135605266	0.000263209470168224	0.00086429084190349	ENSMUSG00000027961	Lrrc39	1
ENSMUSG00000046572.11	129.656581515971	-0.631898966207175	0.17666279499851	0.000263446552205322	0.00086486890597711	ENSMUSG00000046572	Zfp518b	1
ENSMUSG00000023953.10	244.035273720233	-0.962487726982069	0.277630805189118	0.000263885357845509	0.000866108787424836	ENSMUSG00000023953	Polh	1
ENSMUSG00000040139.15	102.818305449954	-0.554286146441646	0.154332349994099	0.000264374209419076	0.00086751231432582	ENSMUSG00000040139	9430038I01Rik	1
ENSMUSG00000034574.11	491.7490562216	0.746946616431518	0.211648731478372	0.00026548006995945	0.000870939363569218	ENSMUSG00000034574	Daam1	1
ENSMUSG00000051550.11	58.7494946776839	-0.742561541981767	0.210108320792765	0.000266445412907542	0.00087390394802939	ENSMUSG00000051550	Zfp579	1
ENSMUSG00000038486.10	4.09184084632655	-3.3559328830387	1.36562921906609	0.000267095234055838	0.000875832532130797	ENSMUSG00000038486	Sv2a	1
ENSMUSG00000113769.2	37.4570976344949	0.999997908380369	0.28927145376543	0.000267508799220019	0.000876985695545685	ENSMUSG00000113769	NA	1
ENSMUSG00000021033.12	215.800549351732	-0.523831907185772	0.145648358494618	0.00026845263077767	0.000879876318641871	ENSMUSG00000021033	Gstz1	1
ENSMUSG00000034786.18	1525.74012709277	0.574630496594226	0.160583650736481	0.000271253235286876	0.000888849928487454	ENSMUSG00000034786	Gpsm3	1
ENSMUSG00000031709.16	2105.11747525258	0.778424727820073	0.221605299704884	0.00027162082216282	0.000889848654156067	ENSMUSG00000031709	Tbc1d9	1
ENSMUSG00000035845.18	252.551277021077	0.381926762573942	0.105607577390108	0.000272175563369458	0.000891459906930618	ENSMUSG00000035845	Alg12	1
ENSMUSG00000086316.9	136.933544214601	-0.735131771060481	0.207857864066582	0.000272486832619998	0.000892273152621388	ENSMUSG00000086316	2210013O21Rik	1
ENSMUSG00000017929.14	2991.78687067181	0.789890066583768	0.224104104174848	0.000272874231935672	0.000893335257000126	ENSMUSG00000017929	B4galt5	1
ENSMUSG00000021699.18	26.9534393862601	-1.44523239213	0.437088396540844	0.00027327018675287	0.000894218308568457	ENSMUSG00000021699	Pde4d	1
ENSMUSG00000052928.10	119.105366901995	-0.63472607203883	0.178463288350324	0.000273269726286483	0.000894218308568457	ENSMUSG00000052928	Ctif	1
ENSMUSG00000073755.5	307.846995141702	-0.476824182268992	0.132629382166726	0.000274590440871477	0.00089833109136642	ENSMUSG00000073755	5730409E04Rik	1
ENSMUSG00000031904.6	421.337724052334	0.524064395111147	0.14584745385906	0.000274760962216894	0.000898681457444867	ENSMUSG00000031904	Slc7a6	1
ENSMUSG00000061983.8	7322.60311665471	-0.572975381754949	0.160416316884744	0.00027570764177429	0.000901569715278077	ENSMUSG00000061983	Rps12	1
ENSMUSG00000001707.9	317.69092842561	0.696684904160233	0.195603884000055	0.000276060354660259	0.000902514805071807	ENSMUSG00000001707	Eef1e1	1
ENSMUSG00000030314.17	1078.74142465213	-0.510549297209043	0.142239690883851	0.00027837213940834	0.000909862708945046	ENSMUSG00000030314	Atg7	1
ENSMUSG00000040466.17	4897.44786547512	0.598353528613035	0.167349996090134	0.000278470542075185	0.000909974425890982	ENSMUSG00000040466	Blvrb	1
ENSMUSG00000034826.15	329.323769217296	0.693320499070451	0.19553781669029	0.000278584130975035	0.000910135704815604	ENSMUSG00000034826	Nup54	1
ENSMUSG00000050605.18	98.1237229942016	-0.578744787267943	0.161817053814786	0.000279425476810359	0.000912463604730579	ENSMUSG00000050605	Zfp61	1
ENSMUSG00000003581.15	237.159807240957	0.469703515607612	0.130787272503361	0.000279414617268887	0.000912463604730579	ENSMUSG00000003581	Rnf215	1
ENSMUSG00000027293.14	6348.46166965395	-0.561558407165002	0.157663923090172	0.000279567983081046	0.000912718606515054	ENSMUSG00000027293	Ehd4	1
ENSMUSG00000008682.14	8493.1065814719	-0.597179198233717	0.168374601115332	0.000280457455020538	0.000915411582627506	ENSMUSG00000008682	Rpl10	1
ENSMUSG00000021066.10	13.8979088434275	-1.20952822634653	0.35633637518824	0.000280690415103445	0.000915960960755576	ENSMUSG00000021066	Atl1	1
ENSMUSG00000011008.14	909.838306648721	1.01798143263243	0.296513304311638	0.000281118836685117	0.000917147777340876	ENSMUSG00000011008	Mcoln2	1
ENSMUSG00000011752.8	1836.42994323225	0.809129448184994	0.230758062570596	0.00028146035140942	0.000918050579907934	ENSMUSG00000011752	Pgam1	1
ENSMUSG00000031864.17	336.046043437476	-0.579711164865037	0.162373998368575	0.000283491646909259	0.000924463324524117	ENSMUSG00000031864	Ints10	1
ENSMUSG00000025794.10	4745.30049746537	-0.610462527697222	0.17429843733662	0.000286043186332473	0.000932569237723149	ENSMUSG00000025794	Rpl14	1
ENSMUSG00000001642.19	1697.90832100872	-0.553211559168955	0.155020738849014	0.00028628724736954	0.000933150220377045	ENSMUSG00000001642	Akr1b3	1
ENSMUSG00000102202.3	7.54830153328525	-1.83929220293654	0.574110752849049	0.000286747774861107	0.00093443634360787	ENSMUSG00000102202	RP23-173H19.3	1
ENSMUSG00000001911.17	322.254631280307	-0.806471107737865	0.231064230788769	0.00028682209515859	0.000934463616073135	ENSMUSG00000001911	Nfix	1
ENSMUSG00000051682.16	152.231241565868	1.12984824730247	0.332976793570429	0.00028756638985162	0.000936544502668306	ENSMUSG00000051682	Treml4	1
ENSMUSG00000041649.14	26.2661469785426	-1.33667073203521	0.402611127841656	0.000287592993938161	0.000936544502668306	ENSMUSG00000041649	Klf8	1
ENSMUSG00000026782.16	187.753792801744	-0.863767082608037	0.248361196752241	0.000287927781983408	0.000937419288355448	ENSMUSG00000026782	Abi2	1
ENSMUSG00000047878.14	31.68930520868	1.54950655470268	0.480597864805402	0.000290117588510432	0.000944331750885437	ENSMUSG00000047878	A4galt	1
ENSMUSG00000048410.18	365.378007262944	0.574362551034589	0.161517847589065	0.000290247733655024	0.000944538387266431	ENSMUSG00000048410	Zfp407	1
ENSMUSG00000034751.18	138.455029344394	0.847748028150139	0.243525503642898	0.000291695643442638	0.000948596642629959	ENSMUSG00000034751	Mast4	1
ENSMUSG00000022682.9	706.150155573152	0.409986487065277	0.114159791249129	0.000291661660627469	0.000948596642629959	ENSMUSG00000022682	Rrn3	1
ENSMUSG00000025732.7	62.3326201332035	-0.886945079028208	0.255631899414385	0.000291570381938619	0.000948596642629959	ENSMUSG00000025732	Fam195a	1
ENSMUSG00000003344.16	379.765634505604	-0.583543194774704	0.16413687879278	0.0002923088771068	0.000950372758083124	ENSMUSG00000003344	Btbd2	1
ENSMUSG00000039001.13	2675.47308554843	-0.633888132391924	0.180341210225303	0.00029330248729733	0.000953384478668472	ENSMUSG00000039001	Rps21	1
ENSMUSG00000032316.9	713.691617000259	0.427042083974872	0.118996965002474	0.000295149147945643	0.000959167036064635	ENSMUSG00000032316	Clk3	1
ENSMUSG00000032340.9	114.659315693582	-1.26075477023284	0.378319679712198	0.000296093162079325	0.000962014220018792	ENSMUSG00000032340	Neo1	1
ENSMUSG00000071176.11	32.0623920090819	-1.36757130943255	0.411006774495147	0.000297005809523752	0.000964758210715738	ENSMUSG00000071176	Arhgef10	1
ENSMUSG00000112198.2	4.71053595166714	2.98482199202588	0.989695676887734	0.000297752367382748	0.000966961561642484	ENSMUSG00000112198	NA	1
ENSMUSG00000020234.11	39.429795890794	-0.947829895405745	0.275508279418341	0.000298832961502273	0.000970248449020555	ENSMUSG00000020234	4930404N11Rik	1
ENSMUSG00000006205.14	104.883795931952	1.28273984253062	0.387224538732218	0.000299151345987194	0.000971059661235408	ENSMUSG00000006205	Htra1	1
ENSMUSG00000086119.3	7.8905780228358	-1.48816362811329	0.453801034033684	0.000300409960358097	0.000974921834245048	ENSMUSG00000086119	Gm2415	1
ENSMUSG00000028582.15	885.063945400409	-0.294425606421104	0.0815739620925813	0.00030065249421645	0.00097548550275999	ENSMUSG00000028582	Cc2d1b	1
ENSMUSG00000046826.8	4.80271486168826	-2.16979875196267	0.682459401626388	0.000302322575258746	0.000980679617408694	ENSMUSG00000046826	Fam187b	1
ENSMUSG00000021957.8	5757.18500523744	-0.605826068549177	0.171159759055941	0.000303681666378921	0.000984862790323398	ENSMUSG00000021957	Tkt	1
ENSMUSG00000110245.2	9.49406683531729	1.60924092456906	0.500524134465571	0.000305948104111218	0.000991863570529357	ENSMUSG00000110245	NA	1
ENSMUSG00000066510.6	12.3712158088653	-2.16607842133224	0.714801546758214	0.000305980356184898	0.000991863570529357	ENSMUSG00000066510	Ankdd1a	1
ENSMUSG00000004098.8	127.816770857235	1.78515653106908	0.572821724365229	0.000306364579237586	0.000992881912904243	ENSMUSG00000004098	Col5a3	1
ENSMUSG00000038022.12	39.3799382933152	-0.888175551153375	0.256813619439632	0.000306921790682542	0.000994460290917204	ENSMUSG00000038022	Fam188b	1
ENSMUSG00000086196.8	6.59219689806405	2.44640015453048	0.817905451826904	0.000306996174407655	0.000994473890073631	ENSMUSG00000086196	Gm13571	1
ENSMUSG00000034394.15	59.5354959734275	1.89475010526232	0.615509322780844	0.000307082819695273	0.000994527193659959	ENSMUSG00000034394	Lif	1
ENSMUSG00000074622.5	3387.9437017102	-0.738054302444708	0.212016671687853	0.000307557262128404	0.000995836116795557	ENSMUSG00000074622	Mafb	1
ENSMUSG00000040430.19	1031.65717564575	0.607275659756787	0.171411073704004	0.00030810867814835	0.000997393616788663	ENSMUSG00000040430	Pitpnc1	1
ENSMUSG00000024350.7	338.009400363418	-0.447986948244524	0.125428253996954	0.000308257929962777	0.000997648837287024	ENSMUSG00000024350	Dnajc18	1
ENSMUSG00000031513.9	1119.71219886651	0.277425305918216	0.0775305707640157	0.000308919130843968	0.00099956043958168	ENSMUSG00000031513	Leprotl1	1
ENSMUSG00000021928.10	171.44954354404	-0.787496013681893	0.226015424922131	0.000311077085160249	0.00100631306384374	ENSMUSG00000021928	Ebpl	1
ENSMUSG00000024327.17	121.418861759467	0.669767929297623	0.190420321016959	0.00031141223025791	0.00100716728841003	ENSMUSG00000024327	Slc39a7	1
ENSMUSG00000048310.9	611.109373402172	-0.470900060163169	0.132184767866858	0.00031220307307264	0.00100949460117897	ENSMUSG00000048310	Pskh1	1
ENSMUSG00000022114.6	110.221097026576	-1.05646629220896	0.311579031405779	0.000312332078272642	0.00100968131805728	ENSMUSG00000022114	Spry2	1
ENSMUSG00000052144.10	647.484678167245	0.956507360842927	0.278998217730924	0.000313244334635357	0.00101239940179023	ENSMUSG00000052144	Ppp4r2	1
ENSMUSG00000026489.14	178.297940824834	0.837167241092384	0.24266582541469	0.000313779191313159	0.00101389677576195	ENSMUSG00000026489	Adck3	1
ENSMUSG00000110397.3	5.22645427996283	-5.52433061134423	2.72339373916314	0.000314220016575895	0.00101508969787138	ENSMUSG00000110397	NA	1
ENSMUSG00000015804.15	1053.3438485962	0.489492541995678	0.137325837440956	0.0003146274473015	0.00101617421947002	ENSMUSG00000015804	Med28	1
ENSMUSG00000056735.7	8.00209613691586	-1.67570091144516	0.521048458825763	0.000315455868236141	0.00101861763834045	ENSMUSG00000056735	A930024E05Rik	1
ENSMUSG00000030323.14	178.965499918088	-0.607732184750277	0.172133511885457	0.000319406930531109	0.00103114076069612	ENSMUSG00000030323	Ift122	1
ENSMUSG00000020628.17	669.815814045529	-0.477933033579116	0.134774218245245	0.000319505132956175	0.0010312228311745	ENSMUSG00000020628	Trappc12	1
ENSMUSG00000022515.7	386.009135736322	0.43349521728377	0.122185905944471	0.000319915919667005	0.00103231351987287	ENSMUSG00000022515	Anks3	1
ENSMUSG00000037376.15	486.258410949119	-0.366673960781969	0.102669614534974	0.000321684860261035	0.00103778524249513	ENSMUSG00000037376	Trmt6	1
ENSMUSG00000035629.20	1080.47235977927	-0.450992657709577	0.12526801142563	0.00032292848640402	0.00104156014656466	ENSMUSG00000035629	1700021K19Rik	1
ENSMUSG00000024146.10	645.281725857267	0.26609755448345	0.0744206352308057	0.000324297820643802	0.00104573869383296	ENSMUSG00000024146	Cript	1
ENSMUSG00000051817.10	19.5568471776384	-2.10572810342675	0.684283673256159	0.000325522115458132	0.00104944774833362	ENSMUSG00000051817	Sox12	1
ENSMUSG00000006932.18	5062.72756251129	-0.353827525174853	0.0991335812153663	0.000327109410728503	0.0010543251229782	ENSMUSG00000006932	Ctnnb1	1
ENSMUSG00000005262.14	646.669029846334	0.290547127654887	0.0808077906033358	0.000327861848310112	0.00105641921704539	ENSMUSG00000005262	Ufd1l	1
ENSMUSG00000022983.17	729.920582324289	0.240449870398133	0.0669872857927718	0.000327908230401977	0.00105641921704539	ENSMUSG00000022983	Scaf4	1
ENSMUSG00000120571.1	3.7657051127881	-2.32444783527305	0.754531535074432	0.000336362818313979	0.00108341095082764	ENSMUSG00000120571	NA	1
ENSMUSG00000030325.17	2.81333295702295	-3.36650953143414	1.39448898079439	0.00033716711292682	0.00108575473251366	ENSMUSG00000030325	Klrb1c	1
ENSMUSG00000055093.11	33.798543711163	-0.742595598119808	0.214087577801693	0.000338263315460249	0.00108903724534339	ENSMUSG00000055093	Gm8430	1
ENSMUSG00000109876.2	9.83277312680245	-1.71211151616841	0.545809561539138	0.0003384331285481	0.00108933643761882	ENSMUSG00000109876	NA	1
ENSMUSG00000024457.18	1437.35166309569	0.415688211627254	0.117076127432973	0.000338774865525242	0.00109018875076701	ENSMUSG00000024457	Trim26	1
ENSMUSG00000003363.16	9562.64748080466	-0.952287577320945	0.280196364382521	0.000341141746086894	0.00109755617627275	ENSMUSG00000003363	Pld3	1
ENSMUSG00000040363.16	581.49536679099	0.411475678886849	0.115762774894719	0.000342728739427263	0.00110241169329055	ENSMUSG00000040363	Bcor	1
ENSMUSG00000020238.15	1953.03003591073	0.511913493310964	0.144559409465592	0.000343060118984089	0.00110297681549479	ENSMUSG00000020238	Ncln	1
ENSMUSG00000034959.9	107.761320178555	-0.921588367086218	0.27072836830995	0.000343058491060888	0.00110297681549479	ENSMUSG00000034959	5031414D18Rik	1
ENSMUSG00000030980.19	603.176493138545	-0.404167902708928	0.113969319942168	0.000343429511305762	0.00110391396227118	ENSMUSG00000030980	Knop1	1
ENSMUSG00000029094.13	83.277890581262	-0.984772730513833	0.29029879684579	0.000343822935252353	0.00110492791326618	ENSMUSG00000029094	Afap1	1
ENSMUSG00000052593.17	4927.72057973084	0.55908451373835	0.15879496081449	0.000345805013822061	0.00111104563284462	ENSMUSG00000052593	Adam17	1
ENSMUSG00000046668.10	49.207177586342	-1.29685595211741	0.394555248029965	0.000347567170271363	0.00111645414544886	ENSMUSG00000046668	Cxxc5	1
ENSMUSG00000054814.15	142.128828947706	-0.530952291503332	0.150530265228865	0.000348651699562629	0.00111968402790183	ENSMUSG00000054814	Usp46	1
ENSMUSG00000056145.6	194.819318097361	2.2560342708138	0.764834055614188	0.000349040017452196	0.00112067709206439	ENSMUSG00000056145	AI504432	1
ENSMUSG00000000740.13	3340.0086780062	-0.621489986886367	0.177318603018103	0.00035035653503939	0.00112464923991235	ENSMUSG00000000740	Rpl13	1
ENSMUSG00000052926.17	352.394663662092	-0.69435458339097	0.198496308510295	0.000351414595340228	0.00112779012488691	ENSMUSG00000052926	Rnaseh2a	1
ENSMUSG00000021879.14	6.65740690765891	2.06968420952011	0.665593934421054	0.000351595401442262	0.00112785946185995	ENSMUSG00000021879	Dnah12	1
ENSMUSG00000022185.20	2488.98388851384	0.20511188777986	0.057435887834268	0.000351545819566474	0.00112785946185995	ENSMUSG00000022185	Acin1	1
ENSMUSG00000018752.20	18.6578217828068	-1.1322162338468	0.339448778332679	0.000355162392107378	0.00113904389628099	ENSMUSG00000018752	Tnfsf12Tnfsf13	1
ENSMUSG00000026342.11	927.350652277471	-0.371963514056747	0.105525009999312	0.000357915964446362	0.00114761513922618	ENSMUSG00000026342	Slc35f5	1
ENSMUSG00000018707.14	12062.2334502584	0.366178369416898	0.102459778548274	0.000358012171870236	0.001147663905708	ENSMUSG00000018707	Dync1h1	1
ENSMUSG00000019822.13	177.965959311971	-0.609229939563982	0.175150470148789	0.000358544008577688	0.00114910881192881	ENSMUSG00000019822	Smpd2	1
ENSMUSG00000097139.4	5.18290524612256	2.64836384610578	0.909264044936317	0.000360247400654139	0.00115430696966723	ENSMUSG00000097139	Gm26626	1
ENSMUSG00000037172.15	70.3204019633035	-0.932446282374117	0.27491426960941	0.000361613129050926	0.00115823302143284	ENSMUSG00000037172	E330009J07Rik	1
ENSMUSG00000019579.14	1204.63076816786	0.561561766598491	0.160474607518915	0.000361636169582813	0.00115823302143284	ENSMUSG00000019579	D17Wsu104e	1
ENSMUSG00000038895.17	167.189243568446	0.469720264829831	0.133445970778725	0.000363886601466017	0.00116517723303322	ENSMUSG00000038895	Zfp653	1
ENSMUSG00000006058.11	826.010746344061	0.419581229024618	0.118907974625099	0.000365183267731802	0.00116906500688927	ENSMUSG00000006058	Snf8	1
ENSMUSG00000003316.15	6701.70618671722	-0.428430093387903	0.122843503979365	0.000365606751078478	0.00116971926796115	ENSMUSG00000003316	Glg1	1
ENSMUSG00000020899.17	316.630907916734	-0.815956247221353	0.237829307177576	0.000365612142788032	0.00116971926796115	ENSMUSG00000020899	Pfas	1
ENSMUSG00000025733.18	288.561449123563	0.503631545220685	0.143231316505677	0.000365635305088568	0.00116971926796115	ENSMUSG00000025733	Rhot2	1
ENSMUSG00000032175.12	1970.84634247278	0.457483834900248	0.129603873708587	0.000365893986358312	0.00117028259429141	ENSMUSG00000032175	Tyk2	1
ENSMUSG00000053091.17	103.610930218093	0.469564884011312	0.133404013347698	0.000367171440413694	0.001174103394092	ENSMUSG00000053091	Lins	1
ENSMUSG00000120384.1	16.2319072620546	1.09745362993681	0.3280646295751	0.000367367899993793	0.00117420161854547	ENSMUSG00000120384	NA	1
ENSMUSG00000002326.7	255.839405266338	0.431921600353843	0.12248259156291	0.000367341823314105	0.00117420161854547	ENSMUSG00000002326	Gmpr2	1
ENSMUSG00000005483.11	796.889964900866	0.53339912440943	0.152218948549368	0.00036763322648313	0.00117478466081179	ENSMUSG00000005483	Dnajb1	1
ENSMUSG00000092526.2	10.8539815112059	1.54117911901678	0.482093922096584	0.00036839056006503	0.0011769393112878	ENSMUSG00000092526	Gm17907	1
ENSMUSG00000029060.18	599.21438488081	-0.52639408326793	0.15060544642638	0.000371718004372255	0.00118730216500236	ENSMUSG00000029060	Mib2	1
ENSMUSG00000036893.19	669.819980555152	-0.322678370630812	0.0912489573176867	0.000372321599433792	0.00118896207851643	ENSMUSG00000036893	Ehmt1	1
ENSMUSG00000027796.3	15.7411047176811	-3.04540190100282	1.10995945446806	0.000373590801846425	0.00119274629818882	ENSMUSG00000027796	Smad9	1
ENSMUSG00000028977.18	84.2938176905276	0.638415722852104	0.183789282212919	0.000375351294315867	0.00119809697886045	ENSMUSG00000028977	Casz1	1
ENSMUSG00000016494.10	107.768143413708	-1.73731234688739	0.562532623666928	0.000376267708353918	0.00120075161253754	ENSMUSG00000016494	Cd34	1
ENSMUSG00000028466.17	910.446165872713	0.538756869273531	0.154124815463553	0.000376404283060185	0.00120091697515869	ENSMUSG00000028466	Creb3	1
ENSMUSG00000051675.14	282.373442628153	-0.432224194856536	0.122600241241301	0.000376961117301832	0.00120242279852536	ENSMUSG00000051675	Trim32	1
ENSMUSG00000024580.9	311.887813292732	0.267174091953168	0.0753773548802839	0.000378678032923967	0.00120762751485476	ENSMUSG00000024580	Grpel2	1
ENSMUSG00000097994.2	54.6121878013885	-0.626744903324406	0.180176362200151	0.00037925364662601	0.00120919102588747	ENSMUSG00000097994	Gm26982	1
ENSMUSG00000040722.8	1177.78678844174	-0.774351376157292	0.225687443277173	0.000383665780092223	0.0012229832256753	ENSMUSG00000040722	Scamp5	1
ENSMUSG00000026918.17	488.344027554933	-0.474384601326757	0.13516531664852	0.000384328762000488	0.00122482101412166	ENSMUSG00000026918	Brd3	1
ENSMUSG00000014980.15	131.223539555744	-0.621768642115377	0.178918269944378	0.000386179927745427	0.0012304437589892	ENSMUSG00000014980	Tsen15	1
ENSMUSG00000107215.2	198.734522834765	1.42024469731074	0.444324365488779	0.000386343284408252	0.0012306874992762	ENSMUSG00000107215	NA	1
ENSMUSG00000026914.16	1244.9878951132	0.371123317672036	0.105373927500632	0.000388473348162152	0.00123719462128782	ENSMUSG00000026914	Psmd14	1
ENSMUSG00000039853.19	783.289805494973	0.528902532684255	0.151398658366676	0.000391709958505756	0.00124722211282428	ENSMUSG00000039853	Trim14	1
ENSMUSG00000030047.15	3091.02861839845	-0.672853392046191	0.195096104760586	0.000392687450926575	0.00125005358170717	ENSMUSG00000030047	Arhgap25	1
ENSMUSG00000038860.16	16.9314508045642	-1.17838215035396	0.356954769769502	0.000394418597911065	0.00125523549864972	ENSMUSG00000038860	Garnl3	1
ENSMUSG00000028899.12	483.456379805903	0.504750241044218	0.144357532738134	0.000394581050955315	0.00125523549864972	ENSMUSG00000028899	Taf12	1
ENSMUSG00000019797.12	159.542147378279	0.405243822275706	0.115415127668186	0.000394576367595096	0.00125523549864972	ENSMUSG00000019797	1700021F05Rik	1
ENSMUSG00000021594.12	30.0681134870815	-0.998618364415891	0.298591058608916	0.000395006396237164	0.00125630653833544	ENSMUSG00000021594	Srd5a1	1
ENSMUSG00000041429.4	56.3182098499415	-0.722081945821494	0.210175121108197	0.000398130740177162	0.00126595925888021	ENSMUSG00000041429	Nthl1	1
ENSMUSG00000054021.7	53.1015236107999	-0.689113164666147	0.199835806864172	0.000399413001671404	0.00126975158642183	ENSMUSG00000054021	Sirt5	1
ENSMUSG00000023259.18	155.300632046499	-0.527330213295591	0.151395245967537	0.000400147827827873	0.00127180228185131	ENSMUSG00000023259	Slc26a6	1
ENSMUSG00000038784.14	461.533587958477	0.529007289630408	0.151518678502225	0.000400266486469046	0.00127189411230767	ENSMUSG00000038784	Cnot4	1
ENSMUSG00000024750.12	1493.77746002253	0.801375865008907	0.234896349258428	0.000403896499792905	0.00128314114474567	ENSMUSG00000024750	Zfand5	1
ENSMUSG00000022545.14	372.659566296771	-0.282227196216855	0.0805883797221796	0.000404280528004128	0.00128407325740652	ENSMUSG00000022545	Ercc4	1
ENSMUSG00000025262.9	61.3416700493759	-0.819814215075167	0.240218809069659	0.000405034911568142	0.00128618100896661	ENSMUSG00000025262	Fam120c	1
ENSMUSG00000020133.9	995.251931796454	0.526532086189804	0.151328096172457	0.00040520351459539	0.00128642809731169	ENSMUSG00000020133	2310011J03Rik	1
ENSMUSG00000051146.4	21.5987730409807	-1.17906175547404	0.359511405942955	0.000406035184706419	0.00128877968909168	ENSMUSG00000051146	Camk2n2	1
ENSMUSG00000057963.10	693.17310391566	0.56252409667567	0.16180740261469	0.000406207590331774	0.00128903815171577	ENSMUSG00000057963	Itpk1	1
ENSMUSG00000037731.6	6071.70169452311	0.740025106334235	0.215699136057304	0.000406531049471088	0.00128977573666723	ENSMUSG00000037731	Themis2	1
ENSMUSG00000062270.15	2953.30055774352	0.29692018284068	0.0850106525420414	0.000408314236581734	0.00129514314262964	ENSMUSG00000062270	Morf4l1	1
ENSMUSG00000027506.16	3707.02930708876	-0.408044180178612	0.11693871672906	0.00041015748281462	0.00130069860653544	ENSMUSG00000027506	Tpd52	1
ENSMUSG00000004789.11	1949.89385800072	0.35290842588241	0.0996904107031951	0.000410494285236949	0.00130092184439602	ENSMUSG00000004789	Dlst	1
ENSMUSG00000022210.8	316.428480974973	-0.472180699201146	0.135217552714857	0.00041050332177956	0.00130092184439602	ENSMUSG00000022210	Dhrs4	1
ENSMUSG00000024048.16	1686.7983085616	0.454135590998466	0.129659134910522	0.000410356438647528	0.00130092184439602	ENSMUSG00000024048	Myl12a	1
ENSMUSG00000022371.18	109.823479671551	-2.17955481769269	0.736289126313079	0.000412358473481984	0.00130650876806043	ENSMUSG00000022371	Col14a1	1
ENSMUSG00000054752.18	22.5763613019275	-1.84274713928657	0.61044463525672	0.000412974985480463	0.00130816958848037	ENSMUSG00000054752	Fsd1l	1
ENSMUSG00000004071.14	440.070884485905	-0.499573282925026	0.143033601525959	0.000413097231144464	0.00130826434244209	ENSMUSG00000004071	Cdip1	1
ENSMUSG00000037003.17	54.8078545977213	-1.40875708866953	0.43901924363758	0.000414241542674293	0.00131159517724068	ENSMUSG00000037003	Tenc1	1
ENSMUSG00000097083.2	14.1436251497739	1.40838887222933	0.444654515848976	0.000414878752739773	0.00131331926889407	ENSMUSG00000097083	D930019O06Rik	1
ENSMUSG00000015656.18	21060.973296523	0.516974239815995	0.14852260798933	0.000416065254804058	0.00131678101302629	ENSMUSG00000015656	Hspa8	1
ENSMUSG00000040613.15	6254.28029925212	-0.563233469936279	0.163265682381699	0.000420729734889502	0.00133124600572786	ENSMUSG00000040613	Apobec1	1
ENSMUSG00000005057.14	395.899253752969	0.504931423819281	0.144920732215122	0.000421132981017385	0.00133222442688889	ENSMUSG00000005057	Sh2b2	1
ENSMUSG00000052459.14	7574.33425432087	-0.625896267489875	0.181624479314765	0.000421882446586026	0.00133429740751728	ENSMUSG00000052459	Atp6v1a	1
ENSMUSG00000047866.21	890.83344557201	0.255285800646975	0.0740401070962037	0.000422511292634404	0.00133598806189173	ENSMUSG00000047866	Lonp2	1
ENSMUSG00000033157.18	109.697016167584	-0.458733606142836	0.131711580538207	0.000422840228332648	0.00133672985168347	ENSMUSG00000033157	Abhd10	1
ENSMUSG00000060376.8	177.06677563379	-0.710866071861153	0.207658149446389	0.000424308806577252	0.00134107327244994	ENSMUSG00000060376	Bckdha	1
ENSMUSG00000030802.15	891.387526215114	-0.600638784400707	0.173966044522378	0.000424483330952591	0.00134132567267334	ENSMUSG00000030802	Bckdk	1
ENSMUSG00000031398.14	67.1682403185356	-0.930134652853783	0.278373741544785	0.000426502803118862	0.00134740651446848	ENSMUSG00000031398	Plxna3	1
ENSMUSG00000108701.2	19.768641439739	1.23300906137007	0.379055009064087	0.000427419379922802	0.00134982928925408	ENSMUSG00000108701	NA	1
ENSMUSG00000025612.6	1373.67369903893	-0.701656620390081	0.205183176188772	0.000427460231553608	0.00134982928925408	ENSMUSG00000025612	Bach1	1
ENSMUSG00000016526.9	12.5812449977075	-1.4166200188021	0.444400826575582	0.000428251086755183	0.00135202532269033	ENSMUSG00000016526	Dyrk3	1
ENSMUSG00000020868.16	8946.62428916399	0.49135144306529	0.14103232578939	0.000428509379097935	0.00135253940575599	ENSMUSG00000020868	Xylt2	1
ENSMUSG00000022272.18	1357.26588080668	0.552947793788154	0.160163062678836	0.000428696122237687	0.00135282747349349	ENSMUSG00000022272	Myo10	1
ENSMUSG00000028958.16	213.203517594404	0.51276604396685	0.147790679073382	0.000429282901063949	0.00135437751618238	ENSMUSG00000028958	Tmub1	1
ENSMUSG00000022940.18	106.422280216272	-0.583590800044612	0.169171831128624	0.00043002709609374	0.00135642340261625	ENSMUSG00000022940	Pigp	1
ENSMUSG00000097081.2	11.9115256668895	1.29992360797677	0.404352994902881	0.000431244794790819	0.00135996160636348	ENSMUSG00000097081	Gm10425	1
ENSMUSG00000040229.12	6.06072556053352	-2.1254237601137	0.690063004313711	0.000432866530835892	0.00136477211290916	ENSMUSG00000040229	Gpr34	1
ENSMUSG00000029916.12	155.180215100597	-0.595702753637657	0.172205477432444	0.000433157112694182	0.00136538445600976	ENSMUSG00000029916	Agk	1
ENSMUSG00000025024.8	575.742257035701	0.289808215520403	0.082626842158842	0.000434522441981801	0.00136938355881676	ENSMUSG00000025024	Smndc1	1
ENSMUSG00000031393.18	1075.23046683159	0.338007434426016	0.0970076067485742	0.000438160076603811	0.00138054038812528	ENSMUSG00000031393	Mecp2	1
ENSMUSG00000041268.18	1255.85136445294	1.33962592720129	0.428292964442252	0.000438637005267253	0.0013817358220613	ENSMUSG00000041268	Dmxl2	1
ENSMUSG00000031078.16	372.444638806931	0.988122985963256	0.297608222865357	0.000439134230495675	0.00138299464589758	ENSMUSG00000031078	Cttn	1
ENSMUSG00000030246.13	127.954525487829	-1.35873560262965	0.428206557084171	0.000440518089571432	0.00138704462469725	ENSMUSG00000030246	Ldhb	1
ENSMUSG00000016194.15	12.2225310977159	1.9850292037733	0.669869709450111	0.000441077019419773	0.00138849595382332	ENSMUSG00000016194	Hsd11b1	1
ENSMUSG00000047757.18	25.4247902919578	-1.59213644919487	0.516227817669232	0.000443779833153187	0.00139669401509274	ENSMUSG00000047757	Fancb	1
ENSMUSG00000007216.7	48.3692806355715	-0.769370132312129	0.226848102929942	0.000444614262815491	0.00139900943589445	ENSMUSG00000007216	Zfp775	1
ENSMUSG00000017307.17	203.446026774772	0.532753853475672	0.154105210185174	0.000445100955230303	0.00139991907539582	ENSMUSG00000017307	Acot8	1
ENSMUSG00000031629.15	50.2937276764907	-1.18301341802522	0.365149289763687	0.000445033184487971	0.00139991907539582	ENSMUSG00000031629	Cenpu	1
ENSMUSG00000024429.10	1163.04188786945	0.502853616043472	0.145184984167705	0.000448470276183564	0.0014102031387583	ENSMUSG00000024429	Gnl1	1
ENSMUSG00000027834.16	9.73526397953579	1.5068926349838	0.480971969658598	0.000448995768953923	0.00141154227874598	ENSMUSG00000027834	Serpini1	1
ENSMUSG00000113328.2	46.0311515806138	0.890123367276817	0.26481363333737	0.000449245945946602	0.0014120154853854	ENSMUSG00000113328	NA	1
ENSMUSG00000049307.7	99.7746759462571	-0.77209555422785	0.22781262335018	0.000450154027370742	0.00141455586910979	ENSMUSG00000049307	Fut4	1
ENSMUSG00000002963.18	804.46629640363	0.57784086879771	0.168017502565968	0.000452214455777315	0.00142071543767379	ENSMUSG00000002963	Pnkp	1
ENSMUSG00000021877.13	2058.07876464244	0.37052074089965	0.10618033488612	0.000454325804008303	0.00142703221392012	ENSMUSG00000021877	Arf4	1
ENSMUSG00000028291.8	531.793353491493	0.324952491343807	0.0931119995703527	0.000455762260895744	0.00143122683391662	ENSMUSG00000028291	Akirin2	1
ENSMUSG00000037720.17	838.796139652447	0.44021392090815	0.127071641605966	0.000457320483129861	0.00143580188909085	ENSMUSG00000037720	Tmem33	1
ENSMUSG00000005103.13	9797.31002752552	0.423896684770012	0.122332492057371	0.000458410333842284	0.00143890474528386	ENSMUSG00000005103	Wdr1	1
ENSMUSG00000086629.10	7.80907818383211	-1.62773176379121	0.519390697700072	0.000459365507515968	0.00144158358272287	ENSMUSG00000086629	2810403D21Rik	1
ENSMUSG00000038295.15	4.5238551381423	-3.00960291655631	1.02180551161705	0.000459601451113147	0.00144200464145752	ENSMUSG00000038295	Atg9b	1
ENSMUSG00000027115.15	17.7864586379569	-2.66183470290488	0.961865921274595	0.000460370385740093	0.00144409740880039	ENSMUSG00000027115	Kif18a	1
ENSMUSG00000028093.16	255.035418363426	-0.361982999681894	0.104065652338027	0.000460618099569403	0.00144455463762702	ENSMUSG00000028093	Acp6	1
ENSMUSG00000038024.18	974.520395610895	-1.11930903467783	0.346095755621064	0.000460943089647675	0.00144525395822481	ENSMUSG00000038024	Dennd4c	1
ENSMUSG00000001435.16	688.008512103165	-1.2343043779592	0.385760072108226	0.000462186728165298	0.0014488326883571	ENSMUSG00000001435	Col18a1	1
ENSMUSG00000033222.17	528.017321006927	-0.593532384408589	0.172830252157079	0.000462854710273712	0.00145060570446101	ENSMUSG00000033222	Ttf2	1
ENSMUSG00000034212.15	8.41722739040371	1.79440706404332	0.594471753204827	0.000463372316466374	0.00145190675630519	ENSMUSG00000034212	Ankmy1	1
ENSMUSG00000109560.2	7.01766705765902	2.64817017390729	0.936032754122358	0.000463966187210359	0.0014531792139273	ENSMUSG00000109560	NA	1
ENSMUSG00000052369.9	613.47506440163	-0.545850455699598	0.158710043363321	0.000463983538979965	0.0014531792139273	ENSMUSG00000052369	Tmem106c	1
ENSMUSG00000031555.17	3540.86341557424	0.688624829190677	0.201548350467688	0.000466474615397586	0.00146065830399301	ENSMUSG00000031555	Adam9	1
ENSMUSG00000030557.18	1811.57792821708	-1.06553241740626	0.331469684579326	0.000468309025274234	0.00146607834271114	ENSMUSG00000030557	Mef2a	1
ENSMUSG00000068205.15	8.41199513606628	-1.48140866934194	0.469547837621331	0.000468661207817839	0.00146685678232184	ENSMUSG00000068205	Macrod2	1
ENSMUSG00000029371.8	270.042450780257	1.63411794988205	0.534426880094589	0.000470654183624017	0.00147276924199839	ENSMUSG00000029371	Cxcl5	1
ENSMUSG00000022517.18	3139.19956683499	0.439601940402421	0.127723829559818	0.000471849116554027	0.00147618240946213	ENSMUSG00000022517	Mgrn1	1
ENSMUSG00000004043.15	449.721310202747	0.414296270583994	0.119614692773346	0.000472151818443913	0.00147680333676199	ENSMUSG00000004043	Stat5a	1
ENSMUSG00000049807.17	327.188801610377	-0.649593870914649	0.190449276140224	0.000472562037674696	0.00147776021006682	ENSMUSG00000049807	Arhgap23	1
ENSMUSG00000036046.15	7160.64105894185	-0.446621485406805	0.129385853219589	0.000473420258499659	0.00148011730862349	ENSMUSG00000036046	5031439G07Rik	1
ENSMUSG00000019370.11	3857.45504753063	0.601161615253618	0.175483668849264	0.000474123628600747	0.0014819893434026	ENSMUSG00000019370	Calm3	1
ENSMUSG00000020656.17	9.88024677521644	-1.80440558922664	0.592014912587069	0.000478038534397645	0.00149389677853556	ENSMUSG00000020656	Grhl1	1
ENSMUSG00000023031.9	131.906530852659	-0.686607924982867	0.20194231618569	0.000481097797182224	0.00150312562034728	ENSMUSG00000023031	Cela1	1
ENSMUSG00000046330.11	4157.74235105183	-0.598183765583754	0.17521228949692	0.000483411041760837	0.00151002007290769	ENSMUSG00000046330	Rpl37a	1
ENSMUSG00000085887.3	7.25866297217324	1.61948673032596	0.521490442149757	0.00048432454087496	0.00151254009690485	ENSMUSG00000085887	Arhgap27os3	1
ENSMUSG00000020422.15	8297.49990232486	-0.303455834241817	0.0867595226020891	0.000484464788470862	0.00151264468661164	ENSMUSG00000020422	Tns3	1
ENSMUSG00000061079.15	343.689148288563	0.511408715010384	0.148629248818681	0.000485530272416317	0.00151563745976356	ENSMUSG00000061079	Zfp143	1
ENSMUSG00000110206.2	51.9863489736366	0.853385946559696	0.255676538205695	0.000485772174525138	0.00151572471720913	ENSMUSG00000110206	NA	1
ENSMUSG00000117975.2	418.507072907022	0.615730440917178	0.180494754268275	0.000485670170952143	0.00151572471720913	ENSMUSG00000117975	NA	1
ENSMUSG00000024601.10	1112.88822514069	0.358678031589705	0.103567312404137	0.000485910211084685	0.00151582161621728	ENSMUSG00000024601	Isoc1	1
ENSMUSG00000025779.11	222.279018330839	0.900007364062114	0.27018968633482	0.000486412010972704	0.00151705300098442	ENSMUSG00000025779	Ly96	1
ENSMUSG00000029632.8	1277.29472131314	-0.491358581699813	0.142703065677572	0.000488135179366079	0.0015220922879485	ENSMUSG00000029632	Ndufa4	1
ENSMUSG00000073489.7	6372.49945332429	1.162338324753	0.356519084619335	0.000488350089843419	0.00152242737579569	ENSMUSG00000073489	Ifi204	1
ENSMUSG00000041506.16	302.973746158393	0.624976853614636	0.182986382018579	0.000488794755441299	0.0015234784183563	ENSMUSG00000041506	Rrp9	1
ENSMUSG00000073542.4	92.3687214164774	-0.793198332537757	0.236022399797823	0.000493121951550752	0.00153662743160823	ENSMUSG00000073542	Cep76	1
ENSMUSG00000062031.14	285.762962138077	-0.490933019590436	0.142734216424866	0.000495017941172485	0.00154219639588235	ENSMUSG00000062031	Athl1	1
ENSMUSG00000028669.16	387.564881306152	-0.463674281435179	0.134897934674956	0.000497522077826538	0.00154965713799169	ENSMUSG00000028669	Pithd1	1
ENSMUSG00000057554.14	1933.41579867439	0.640213041345372	0.186106678542063	0.000501783676013823	0.00156258745174502	ENSMUSG00000057554	Lgals8	1
ENSMUSG00000020101.15	8365.1801398985	-0.93814037818377	0.284691114947821	0.000502265888676045	0.00156340188415002	ENSMUSG00000020101	4632428N05Rik	1
ENSMUSG00000060938.15	3757.93353969352	-0.537585515321636	0.156974714246789	0.000502233719837117	0.00156340188415002	ENSMUSG00000060938	Rpl26	1
ENSMUSG00000041920.15	408.687324569902	0.548986253725898	0.160413961962275	0.000502531002864457	0.00156388354482462	ENSMUSG00000041920	Slc16a6	1
ENSMUSG00000121500.1	61.3867529379455	-0.666799435444026	0.196275295971913	0.00050326568879802	0.00156582598695194	ENSMUSG00000121500	NA	1
ENSMUSG00000024273.9	131.685804934429	0.414595288193466	0.120822071849011	0.000504151693719697	0.00156823827624904	ENSMUSG00000024273	2700062C07Rik	1
ENSMUSG00000004562.17	82.7509954434349	-1.42104306173552	0.455103367452631	0.000509350389311965	0.00158406182312582	ENSMUSG00000004562	Arhgef40	1
ENSMUSG00000034993.8	6744.97864287405	-0.68517467361371	0.202852363171147	0.00050948431600592	0.00158413062837127	ENSMUSG00000034993	Vat1	1
ENSMUSG00000035842.11	151.265867784625	-1.03298745918395	0.317929062827597	0.000511190362702587	0.00158908649608007	ENSMUSG00000035842	Ddx11	1
ENSMUSG00000052298.13	3896.20225182163	0.377062626660927	0.10843290520898	0.000512251933810103	0.00159203721214199	ENSMUSG00000052298	Cdc42se2	1
ENSMUSG00000050914.17	24.8153903510326	1.81808499443663	0.613127218177955	0.000514039256928346	0.00159702355254669	ENSMUSG00000050914	Ankrd37	1
ENSMUSG00000022678.17	903.64520458344	-0.53931763413693	0.158329456905132	0.00051408175758102	0.00159702355254669	ENSMUSG00000022678	Nde1	1
ENSMUSG00000056201.10	23448.1275273812	0.54387515285911	0.159144790830083	0.00051444007667665	0.00159778637580698	ENSMUSG00000056201	Cfl1	1
ENSMUSG00000073609.10	167.764620371087	-0.445010573776299	0.129613908009114	0.000516976750487084	0.00160524932977271	ENSMUSG00000073609	D2hgdh	1
ENSMUSG00000028416.14	2523.92925981235	0.462782813937598	0.134548653593948	0.000517069513803562	0.00160524932977271	ENSMUSG00000028416	Bag1	1
ENSMUSG00000027188.9	4.6020457978061	2.76378266391007	0.979308604498833	0.000517460395565483	0.00160611091889755	ENSMUSG00000027188	Pamr1	1
ENSMUSG00000034471.13	181.36519096121	-0.621353201763328	0.183691662594851	0.000522237683806886	0.00162058382432321	ENSMUSG00000034471	Caskin2	1
ENSMUSG00000029478.17	3387.81078220893	-0.343379917376298	0.0996992324681444	0.000524117904666663	0.00162606231469717	ENSMUSG00000029478	Ncor2	1
ENSMUSG00000039195.5	442.18392628034	0.631273554515416	0.186353288218366	0.000524487780321095	0.00162685362508091	ENSMUSG00000039195	1110008P14Rik	1
ENSMUSG00000026816.15	360.767926325452	0.465211779312269	0.13657303434419	0.000527795913645598	0.00163675646759564	ENSMUSG00000026816	Gtf3c5	1
ENSMUSG00000031373.5	39.845049991677	-1.42921589914687	0.462417147364394	0.000528245770879929	0.00163779306949622	ENSMUSG00000031373	Car5b	1
ENSMUSG00000035165.15	7.91764041528173	-1.89298576449195	0.63056127800268	0.000529639715505748	0.00164175566156223	ENSMUSG00000035165	Kcne3	1
ENSMUSG00000019179.11	2842.04952695382	0.556662119355243	0.163990552706748	0.000534000196590193	0.0016549100580679	ENSMUSG00000019179	Mdh2	1
ENSMUSG00000035852.12	70.7371008279696	1.41301408113187	0.456591865408016	0.0005373215829521	0.00166483916659705	ENSMUSG00000035852	Misp	1
ENSMUSG00000031390.9	14.2264471691496	1.17795361250527	0.368203671073818	0.000537841487187117	0.00166608570877881	ENSMUSG00000031390	Avpr2	1
ENSMUSG00000036641.10	6.91617214602582	-2.89716552929895	1.02466077331467	0.000539861189838199	0.00167197665547922	ENSMUSG00000036641	Ccdc148	1
ENSMUSG00000095930.2	12.1049304745666	-1.35079532980917	0.4275668741914	0.000540982821977362	0.00167508426673891	ENSMUSG00000095930	Nim1k	1
ENSMUSG00000062590.14	90.0259258417253	-0.502338557139722	0.147429736857484	0.000543114016282232	0.00168131581750119	ENSMUSG00000062590	Armc9	1
ENSMUSG00000002985.17	223920.385567985	-0.845312371410692	0.255697698611596	0.000544217772831732	0.00168436470582193	ENSMUSG00000002985	Apoe	1
ENSMUSG00000015745.10	2872.73274664038	-0.561863983760137	0.166356246959021	0.000545099307900385	0.00168672463281078	ENSMUSG00000015745	Plekho1	1
ENSMUSG00000085095.3	2.63675326294866	-4.56921997560675	2.45220317213306	0.000545545417401945	0.00168773646706728	ENSMUSG00000085095	Gm15635	1
ENSMUSG00000118258.2	17.8427260443108	1.69997667688609	0.569429871687806	0.000546430038004973	0.00169010417124917	ENSMUSG00000118258	NA	1
ENSMUSG00000025409.15	606.343103802135	0.287062137961451	0.0838173107463036	0.000546811551851778	0.00169091507599036	ENSMUSG00000025409	Mbd6	1
ENSMUSG00000024436.17	182.237040972258	0.531350917317105	0.156019596757606	0.000547153576000333	0.00169160353880618	ENSMUSG00000024436	Mrps18b	1
ENSMUSG00000022180.8	8257.00854918243	0.907902219725982	0.276426462143739	0.000548215223644822	0.00169451603486551	ENSMUSG00000022180	Slc7a8	1
ENSMUSG00000020717.20	254.523638513201	1.11608523817909	0.348975566080169	0.000548844077100399	0.00169608979900448	ENSMUSG00000020717	Pecam1	1
ENSMUSG00000039081.11	92.2247216313357	1.04055593720318	0.321896999402514	0.000549404669458473	0.00169745197591738	ENSMUSG00000039081	Zfp503	1
ENSMUSG00000032575.17	1244.3598151143	0.78665483889587	0.236224647996181	0.000549758144248679	0.00169817378370602	ENSMUSG00000032575	Manf	1
ENSMUSG00000031834.16	661.703794602647	-0.533150642932184	0.157172868869366	0.000552383542679178	0.00170591159900202	ENSMUSG00000031834	Pik3r2	1
ENSMUSG00000026035.16	229.36037718905	0.42592958020063	0.124700321109484	0.000552620535549636	0.00170627159908538	ENSMUSG00000026035	Ppil3	1
ENSMUSG00000021932.14	247.708777869517	-0.571035738022309	0.1684681361586	0.000555879406465079	0.00171595976257161	ENSMUSG00000021932	Rnaseh2b	1
ENSMUSG00000026819.16	453.287517506975	0.445836706912851	0.130504630822334	0.000559576773609063	0.00172699701704788	ENSMUSG00000026819	Slc25a25	1
ENSMUSG00000020776.19	372.034505663705	-0.449515830694233	0.131739286132114	0.000561014377021992	0.0017310567743956	ENSMUSG00000020776	Fbf1	1
ENSMUSG00000026357.4	97.0982329858347	-1.59871352103413	0.532975371220518	0.000562841147367559	0.00173631530961266	ENSMUSG00000026357	Rgs18	1
ENSMUSG00000037221.14	353.778612263619	-0.621068351322663	0.184448956309416	0.000563223137143846	0.00173711550504814	ENSMUSG00000037221	Mospd3	1
ENSMUSG00000030731.14	4.72090247958517	-2.26989533320112	0.781631261844374	0.000565774641706698	0.00174411624523714	ENSMUSG00000030731	Syt3	1
ENSMUSG00000042826.14	161.434233747012	-0.946006724114817	0.290358438706814	0.000565635147797458	0.00174411624523714	ENSMUSG00000042826	Fgf11	1
ENSMUSG00000021702.8	286.289089185037	3.71146863097803	1.61555034583348	0.000565862261229101	0.00174411624523714	ENSMUSG00000021702	Thbs4	1
ENSMUSG00000024664.6	176.610439084204	-1.05446785999469	0.326749146198112	0.000569188685600192	0.00175398749157658	ENSMUSG00000024664	Fads3	1
ENSMUSG00000050967.6	301.311067721761	1.00476387064054	0.309733110840936	0.000570618861840878	0.00175801231863957	ENSMUSG00000050967	Creg2	1
ENSMUSG00000027067.17	2212.67936886309	-0.55699998338958	0.163753233756482	0.000571296769475025	0.00175971824493296	ENSMUSG00000027067	Ssrp1	1
ENSMUSG00000046909.10	128.019806043725	0.411181086514131	0.120555690092745	0.000571501645595985	0.00175996670646588	ENSMUSG00000046909	Tefm	1
ENSMUSG00000038712.17	1085.03911804421	-0.887652354767524	0.27222193658883	0.000572290566663895	0.00176163046688263	ENSMUSG00000038712	Fam63a	1
ENSMUSG00000038342.16	1739.1105047181	0.36995716519744	0.108080552933746	0.000572266986144325	0.00176163046688263	ENSMUSG00000038342	Mlxip	1
ENSMUSG00000044456.17	597.183111017433	-0.823722432216274	0.249244658524184	0.000572553296088387	0.00176205639710607	ENSMUSG00000044456	Rin3	1
ENSMUSG00000020903.14	689.187800328741	0.471165174562328	0.138201325139232	0.000573877025558213	0.00176574670469801	ENSMUSG00000020903	Stx8	1
ENSMUSG00000024232.3	80.0120198750024	-0.84760067086308	0.25709019499072	0.000576080841550944	0.0017721427364167	ENSMUSG00000024232	Bambi	1
ENSMUSG00000038848.15	1026.93938986175	0.23381285687653	0.0689093241936779	0.000578073477403008	0.00177788649909338	ENSMUSG00000038848	Ythdf1	1
ENSMUSG00000030612.7	301.378967534576	0.388356979237928	0.11376147262678	0.000578655903422225	0.00177890550999989	ENSMUSG00000030612	Mrpl46	1
ENSMUSG00000021376.12	41.3983161108687	-0.833622759601178	0.252604067435683	0.000578599117257401	0.00177890550999989	ENSMUSG00000021376	Tpmt	1
ENSMUSG00000050989.11	1056.36692409522	-0.714826691633557	0.214597663808181	0.000579418450288281	0.00178086334536544	ENSMUSG00000050989	Sepn1	1
ENSMUSG00000023460.15	862.407847154778	0.280786409101284	0.0820694924953005	0.000579682729676742	0.00178128922073081	ENSMUSG00000023460	Rab12	1
ENSMUSG00000073643.12	221.251616210277	0.845509157897061	0.256656422756708	0.000580719566883305	0.00178408836582167	ENSMUSG00000073643	Wdfy1	1
ENSMUSG00000120423.1	20.2856193383153	1.10503859596714	0.345476781741112	0.000581453277668205	0.00178595523331472	ENSMUSG00000120423	NA	1
ENSMUSG00000054520.16	4728.30709233649	0.452209577374969	0.132310104766537	0.000581616003479268	0.00178606787024225	ENSMUSG00000054520	Sh3bp2	1
ENSMUSG00000084862.2	7.80413304498121	-1.65927987029352	0.54940943979577	0.000582446308859998	0.00178823006505684	ENSMUSG00000084862	Gm16278	1
ENSMUSG00000021758.15	9.29622219603417	2.25248786298836	0.808921888888322	0.000583583263759771	0.00179133259623315	ENSMUSG00000021758	Ddx4	1
ENSMUSG00000039100.11	1545.84498454554	-0.338811224310282	0.0992754067332286	0.000584058203231689	0.00179240214026203	ENSMUSG00000039100	March6	1
ENSMUSG00000121084.1	32.3240347617828	-0.73981127535934	0.222162605773386	0.000585079942434926	0.00179514891822444	ENSMUSG00000121084	NA	1
ENSMUSG00000054728.18	18.3448144128932	-1.55961934893262	0.514096412111382	0.0005880292076968	0.00180380728379648	ENSMUSG00000054728	Phactr1	1
ENSMUSG00000031264.14	1488.06796490825	0.179519124888139	0.0522884795994374	0.000588459231785251	0.0018047356829362	ENSMUSG00000031264	Btk	1
ENSMUSG00000056367.15	5.71485133357091	-2.04047910300657	0.689826800195407	0.00059367843126224	0.00181956082469277	ENSMUSG00000056367	Actr3b	1
ENSMUSG00000031700.12	190.220644988916	-0.579974441258335	0.172180472514699	0.000593526842819542	0.00181956082469277	ENSMUSG00000031700	Gpt2	1
ENSMUSG00000021906.15	104.072587117893	-0.418830444368169	0.123193881380949	0.000593671574562535	0.00181956082469277	ENSMUSG00000021906	Oxnad1	1
ENSMUSG00000001909.17	601.92736794606	-0.422259070387837	0.124507211251464	0.000594855768750043	0.00182277495402668	ENSMUSG00000001909	Trmt1	1
ENSMUSG00000030707.16	7563.03614417185	0.669512459613246	0.198846869043693	0.000596214900023998	0.00182654463101406	ENSMUSG00000030707	Coro1a	1
ENSMUSG00000021483.9	454.755956041815	-0.572614830655969	0.170014254032311	0.000597525618766661	0.0018301643952237	ENSMUSG00000021483	Cdk20	1
ENSMUSG00000027259.16	102.246138186029	-0.46294349902373	0.136486314127371	0.000599303503075803	0.00183521316945776	ENSMUSG00000027259	Adal	1
ENSMUSG00000032058.15	692.010560785508	0.345590766242319	0.101304460227314	0.000599661963680352	0.00183591408024782	ENSMUSG00000032058	Ppp2r1b	1
ENSMUSG00000040822.8	473.470750666766	0.41108445530526	0.121037049120994	0.000599846768416793	0.0018360831414339	ENSMUSG00000040822	1700123O20Rik	1
ENSMUSG00000072941.6	180.559956647119	1.82966616365195	0.63146733524601	0.000601809445951836	0.00184133527559233	ENSMUSG00000072941	Sod3	1
ENSMUSG00000025474.10	591.640477426047	-0.670163342768081	0.200971041831731	0.000601822546493617	0.00184133527559233	ENSMUSG00000025474	Tubgcp2	1
ENSMUSG00000049134.16	10.0212985158241	-1.8408073135102	0.633618489285822	0.000602512230024589	0.0018430474497449	ENSMUSG00000049134	Nrap	1
ENSMUSG00000033429.11	305.313156313628	-0.545567011173278	0.162186954281471	0.000606155985089817	0.00185379325550132	ENSMUSG00000033429	Mcee	1
ENSMUSG00000021242.10	37616.5208701193	0.628912761532406	0.183635666040131	0.000607320966763464	0.00185695528227698	ENSMUSG00000021242	Npc2	1
ENSMUSG00000033487.15	2161.20775407127	0.965692487419522	0.298062232718376	0.000611730360236294	0.0018700339750136	ENSMUSG00000033487	Fndc3a	1
ENSMUSG00000055850.13	1432.02532495546	0.408307974856438	0.12031718384903	0.000618718294701926	0.00189098781657282	ENSMUSG00000055850	Rnf181	1
ENSMUSG00000073155.13	708.205491574002	-0.509448093100073	0.151295996759707	0.00061911604031346	0.00189179537959918	ENSMUSG00000073155	1810058I24Rik	1
ENSMUSG00000030042.16	529.844227116555	0.52301568004084	0.155174439067382	0.000619483738317888	0.0018925107995313	ENSMUSG00000030042	Pole4	1
ENSMUSG00000060681.16	440.961148200625	-0.334839379107001	0.0983751440379149	0.000622951517155722	0.00190269455627925	ENSMUSG00000060681	Slc9a6	1
ENSMUSG00000024966.10	2318.7953137151	0.641254641202965	0.19123719037431	0.000624223267287752	0.00190616799012934	ENSMUSG00000024966	Stip1	1
ENSMUSG00000069678.11	125.916357177946	0.416510351377912	0.123070879891365	0.000624508671521332	0.00190662860736603	ENSMUSG00000069678	Pcgf1	1
ENSMUSG00000032641.19	34.5584562916411	-0.786732758653193	0.23883649855519	0.000625105049592904	0.00190803822655792	ENSMUSG00000032641	Gpr19	1
ENSMUSG00000025420.14	4.97420736435344	-2.50471761805518	0.889094024976429	0.000626657801185006	0.0019123657947427	ENSMUSG00000025420	Katnal2	1
ENSMUSG00000061436.16	1556.86756830558	-0.680990049643908	0.20503313630821	0.000628444483483561	0.00191740522964655	ENSMUSG00000061436	Hipk2	1
ENSMUSG00000078317.7	90.923499841019	-0.586867426484227	0.175312788823277	0.000629440679375905	0.00192003121336431	ENSMUSG00000078317	F8a	1
ENSMUSG00000031148.15	819.927794941001	0.208903466125021	0.0611426257796561	0.000632798804618706	0.00192985929028034	ENSMUSG00000031148	Gpkow	1
ENSMUSG00000026032.9	470.436775112575	0.286979413209006	0.0845705870781474	0.00063425352087736	0.00193346345467111	ENSMUSG00000026032	Ndufb3	1
ENSMUSG00000020250.12	4335.41411735432	-0.305406451558105	0.0897384639946314	0.000634228153921044	0.00193346345467111	ENSMUSG00000020250	Txnrd1	1
ENSMUSG00000030218.3	82.3107670346692	-1.66721711951215	0.56482111889781	0.000636976741582845	0.00194134726854965	ENSMUSG00000030218	Mgp	1
ENSMUSG00000021754.18	836.815233133597	-0.669163316091498	0.201703679131867	0.000638533971957606	0.00194567480616502	ENSMUSG00000021754	Map3k1	1
ENSMUSG00000096971.4	7.1833870000856	-1.66374698872922	0.556451430061992	0.00064131372153514	0.00195372481626132	ENSMUSG00000096971	4930556M19Rik	1
ENSMUSG00000069607.5	300.079633382051	-0.867809072214278	0.267310161147458	0.000641831135479703	0.00195463855260776	ENSMUSG00000069607	Cd300lh	1
ENSMUSG00000049191.13	606.905210261684	0.55168917027113	0.164970040985162	0.000641889560680633	0.00195463855260776	ENSMUSG00000049191	Rgag4	1
ENSMUSG00000029014.15	556.883725305526	1.10513560563416	0.349478127964639	0.000642702886467093	0.00195669471387027	ENSMUSG00000029014	Dnajc2	1
ENSMUSG00000039983.14	328.604027973921	-0.439665787977255	0.130426416375136	0.000643838725029784	0.00195973166379098	ENSMUSG00000039983	Ccdc32	1
ENSMUSG00000030089.16	328.85654052257	-0.491271751023266	0.146030275425418	0.000645711942952148	0.00196501128000193	ENSMUSG00000030089	Slc41a3	1
ENSMUSG00000037278.10	330.131363615004	-0.558722810748336	0.167181832557474	0.000646495447762357	0.00196697315854517	ENSMUSG00000037278	Tmem97	1
ENSMUSG00000050538.9	13.7765022841084	-1.04446455442303	0.325333294722149	0.00064789378891433	0.00197080444292124	ENSMUSG00000050538	B230217C12Rik	1
ENSMUSG00000041084.9	1002.6586053122	0.495671949429507	0.147571055220149	0.000650336542121355	0.00197781035958735	ENSMUSG00000041084	Ostc	1
ENSMUSG00000034685.5	20.5398422703667	1.44169546819729	0.47662861913291	0.000651194039683946	0.0019799932077858	ENSMUSG00000034685	Fam171a2	1
ENSMUSG00000026939.13	274.25909381823	-0.606652443794061	0.182384332302698	0.000654011754364945	0.00198813399433531	ENSMUSG00000026939	Tmem141	1
ENSMUSG00000068874.14	158.931869932791	-1.03729452295165	0.326328522711723	0.000657691053683402	0.00199847862878513	ENSMUSG00000068874	Selenbp1	1
ENSMUSG00000097429.2	36.163644699628	1.22407731875993	0.393958659945094	0.000657696792012497	0.00199847862878513	ENSMUSG00000097429	Gm26520	1
ENSMUSG00000040365.15	1157.8330366594	0.400965623028457	0.119292474205208	0.00066078124040323	0.00200742053929532	ENSMUSG00000040365	Trim41	1
ENSMUSG00000031442.22	43.1410985704557	-1.04829733088467	0.328971720984449	0.000660997645722166	0.00200764751173363	ENSMUSG00000031442	Mcf2l	1
ENSMUSG00000031858.18	1317.43367851437	0.282907908398022	0.0835031402080869	0.000664258755308435	0.00201712008229002	ENSMUSG00000031858	Mau2	1
ENSMUSG00000062070.13	4132.42213124482	0.898881171960559	0.277498649438098	0.000667100910726387	0.00202531664968549	ENSMUSG00000062070	Pgk1	1
ENSMUSG00000040152.9	7195.97835660631	1.63040385397998	0.555864587709741	0.000667781126027997	0.00202694746672894	ENSMUSG00000040152	Thbs1	1
ENSMUSG00000036966.16	849.711659740638	0.408317421877088	0.121082964677119	0.000668991234714096	0.00203018565103106	ENSMUSG00000036966	Spryd3	1
ENSMUSG00000030498.16	41.2006991074284	0.936919032361439	0.290617111151065	0.000671624380623511	0.00203774001050418	ENSMUSG00000030498	Gas2	1
ENSMUSG00000026090.17	6.27774677886242	-2.94508296791754	1.04848740180668	0.000672669510047006	0.00204047405006552	ENSMUSG00000026090	2010300C02Rik	1
ENSMUSG00000103906.2	26.8297738786943	-0.992374942832995	0.311168332091261	0.000674277625932397	0.0020449143154615	ENSMUSG00000103906	TIGD5	1
ENSMUSG00000044968.17	221.297832636475	0.996937256252463	0.312181686134171	0.000675220335851956	0.00204602158654541	ENSMUSG00000044968	Napepld	1
ENSMUSG00000042607.16	6.94630845459397	-2.70550174061007	0.953088331664645	0.00067495647415977	0.00204602158654541	ENSMUSG00000042607	Asb4	1
ENSMUSG00000030598.16	14.7469997978073	-1.81536119986285	0.606618752373763	0.000675041260111836	0.00204602158654541	ENSMUSG00000030598	Fbxo17	1
ENSMUSG00000018378.14	52.6417474258538	-1.19543434762661	0.383919431053086	0.00067512882141809	0.00204602158654541	ENSMUSG00000018378	Cuedc1	1
ENSMUSG00000048170.15	1392.70918201994	0.275004891461946	0.0815351437965662	0.000675794763226022	0.00204732435324984	ENSMUSG00000048170	Mcmbp	1
ENSMUSG00000022661.15	301.978289589795	1.31418346947186	0.42935241966937	0.000677396293959246	0.00205173751370427	ENSMUSG00000022661	Cd200	1
ENSMUSG00000032977.10	546.723212079506	0.453747019334564	0.134805536523844	0.000681076307253934	0.00206244287187027	ENSMUSG00000032977	Fam207a	1
ENSMUSG00000072673.3	6.69098375789709	-1.48274516611163	0.485137156799317	0.000684642799940814	0.00207279996417978	ENSMUSG00000072673	Gm10392	1
ENSMUSG00000006304.15	12569.8001741373	0.317562659215844	0.094071630175244	0.000686083201402773	0.00207671712896302	ENSMUSG00000006304	Arpc2	1
ENSMUSG00000093765.8	34.1494254838495	-1.53055917542601	0.511537737707876	0.000688416985871153	0.00208289136724501	ENSMUSG00000093765	Gm20658	1
ENSMUSG00000022099.19	4.32734060468492	-2.40411824582171	0.830218460863389	0.000688321163070881	0.00208289136724501	ENSMUSG00000022099	Dmtn	1
ENSMUSG00000034908.17	1567.80298493148	-0.750669518648838	0.229725934214655	0.00068923925066116	0.00208493401849231	ENSMUSG00000034908	Sidt2	1
ENSMUSG00000030647.9	824.09113479402	0.428274201881025	0.127845929980385	0.00069179921272912	0.00209223117292613	ENSMUSG00000030647	Ndufc2	1
ENSMUSG00000013483.15	8.60051706858717	-2.25327990698339	0.780081065973404	0.000692653196091708	0.00209436686628754	ENSMUSG00000013483	Card14	1
ENSMUSG00000025198.17	800.143676597048	0.463726013307486	0.138381526930301	0.000694537035161644	0.00209961494585136	ENSMUSG00000025198	Erlin1	1
ENSMUSG00000063160.13	115.746959669131	-0.755691009608723	0.231382547412764	0.000700660576297974	0.00211691346828369	ENSMUSG00000063160	Numbl	1
ENSMUSG00000000290.14	18528.0391550603	0.464489419159894	0.138151000423649	0.000700648684126564	0.00211691346828369	ENSMUSG00000000290	Itgb2	1
ENSMUSG00000039087.18	1512.99657236418	-0.307770978925119	0.0913530608221766	0.00070070747168117	0.00211691346828369	ENSMUSG00000039087	Rreb1	1
ENSMUSG00000043284.13	397.409578872879	0.472217583616681	0.141150072046001	0.000702918481492444	0.00212314047415614	ENSMUSG00000043284	Tmem11	1
ENSMUSG00000035325.17	2284.05494235244	0.425420754379957	0.126902212509902	0.000704806925629885	0.00212839073513424	ENSMUSG00000035325	Sec31a	1
ENSMUSG00000002679.15	266.311026780367	0.396020100333286	0.117831796331085	0.000705128178565008	0.00212890713021257	ENSMUSG00000002679	Med6	1
ENSMUSG00000039270.10	124.921570616438	-1.02044266442142	0.322078115624733	0.000705881640487024	0.00213066241971313	ENSMUSG00000039270	Megf9	1
ENSMUSG00000022314.11	1659.77806202125	-0.675107352853969	0.205713045406702	0.000706010308458829	0.00213066241971313	ENSMUSG00000022314	Rad21	1
ENSMUSG00000000247.12	14.5796435149912	2.05073319654197	0.739910899162634	0.000706252072331599	0.00213093816287616	ENSMUSG00000000247	Lhx2	1
ENSMUSG00000020246.14	347.854198970385	0.498908080523513	0.149346496283188	0.000707192170524001	0.00213332038836589	ENSMUSG00000020246	Hcfc2	1
ENSMUSG00000040195.12	240.429918642325	-0.738737155018468	0.226953827547294	0.000708462012855465	0.00213669609624289	ENSMUSG00000040195	Tmem194	1
ENSMUSG00000074355.3	26.0092396879999	0.880212473730255	0.27114496702647	0.000709451624894306	0.00213922538266172	ENSMUSG00000074355	Gm10676	1
ENSMUSG00000045969.9	417.37682744594	0.356564505571823	0.105799037569732	0.00071193410869456	0.00214625412470068	ENSMUSG00000045969	Ing1	1
ENSMUSG00000045257.11	28.023348218061	-0.836946836643482	0.258466747467204	0.000714714060167709	0.00215417645575756	ENSMUSG00000045257	Morn2	1
ENSMUSG00000024286.9	1241.25393181993	-0.246481436089764	0.0726821374694281	0.000716253324012405	0.00215835673073836	ENSMUSG00000024286	Ccny	1
ENSMUSG00000006356.11	109.175960633031	-1.41667729848372	0.467788398927813	0.000718506217647736	0.00216468522174161	ENSMUSG00000006356	Crip2	1
ENSMUSG00000029049.15	24.4317114813388	-0.876225603806112	0.272350078532568	0.000723460051849799	0.00217914657199401	ENSMUSG00000029049	Morn1	1
ENSMUSG00000006641.13	143.890765830091	-0.589486183772056	0.178045359844444	0.000726846577893101	0.00218888186230975	ENSMUSG00000006641	Slc5a6	1
ENSMUSG00000082154.2	11.6445053799891	1.33797838226344	0.437954756167432	0.000727167288673939	0.00218918093357111	ENSMUSG00000082154	Gm16464	1
ENSMUSG00000047654.7	7.13310493275017	-1.44668608654503	0.473646063935855	0.000727254898321633	0.00218918093357111	ENSMUSG00000047654	Tssk6	1
ENSMUSG00000005501.15	452.916053801533	0.462188565630381	0.138716178964275	0.000729421163169248	0.00219523544200193	ENSMUSG00000005501	Usp40	1
ENSMUSG00000001999.16	1850.92172113507	-0.502907808195285	0.151337220986106	0.000731839072203427	0.00220204455596737	ENSMUSG00000001999	Blvra	1
ENSMUSG00000005102.14	356.212929437952	-0.540977114472695	0.163170216815578	0.000735348484724425	0.00221213432697673	ENSMUSG00000005102	Eif2ak4	1
ENSMUSG00000057363.13	293.099235063362	-0.475993498286809	0.142866030576018	0.000737987235388837	0.00221960117559423	ENSMUSG00000057363	Uxs1	1
ENSMUSG00000029227.16	876.495924929815	0.433553785743777	0.130271981084992	0.000744293079089819	0.00223809181613405	ENSMUSG00000029227	Fip1l1	1
ENSMUSG00000087213.4	9.40788945057573	-1.8761818616566	0.656886615683042	0.000744750442627645	0.00223899194177617	ENSMUSG00000087213	2810408I11Rik	1
ENSMUSG00000031642.10	69.096781876015	-0.783010525691626	0.241266420895713	0.000748354531139364	0.00224934988368978	ENSMUSG00000031642	Sh3rf1	1
ENSMUSG00000103593.2	25.4409841613173	-1.13176238992866	0.363728081287054	0.000750634373371656	0.00225548683492292	ENSMUSG00000103593	RP24-64D24.3	1
ENSMUSG00000025169.7	141.682903398031	-0.684733223702801	0.208930999753652	0.000750714652656963	0.00225548683492292	ENSMUSG00000025169	Ogfod3	1
ENSMUSG00000029153.12	5.72046878600966	-2.02949207726868	0.697456347495494	0.000752208500522345	0.00225949591772336	ENSMUSG00000029153	Ociad2	1
ENSMUSG00000047187.10	1529.63401022712	0.227312035840467	0.0678840062995941	0.00075512847376859	0.00226778621128172	ENSMUSG00000047187	Rab2a	1
ENSMUSG00000025473.17	22070.2717070164	-0.622966118117422	0.191998360354834	0.000756233191154182	0.00227062260764222	ENSMUSG00000025473	Adam8	1
ENSMUSG00000053333.16	278.693747745114	-0.513498678871901	0.154840043081204	0.000757224486581155	0.0022731173199933	ENSMUSG00000053333	Dis3l2	1
ENSMUSG00000049598.10	26.2861628211179	-1.56502269187461	0.534376097043999	0.000757595187496892	0.00227374840322886	ENSMUSG00000049598	Vsig8	1
ENSMUSG00000071343.3	9.90349036404578	1.18053607278747	0.380266141877527	0.000757911040040814	0.0022742146392076	ENSMUSG00000071343	Gm10327	1
ENSMUSG00000006519.12	10332.6517078691	0.586428162455423	0.174878634317608	0.000762835610054674	0.00228850683016402	ENSMUSG00000006519	Cyba	1
ENSMUSG00000032020.16	1375.04021377771	0.396932924603848	0.118887649799794	0.000763895367314675	0.00229120098634243	ENSMUSG00000032020	Ubash3b	1
ENSMUSG00000003308.16	1140.89498854744	0.468290579245052	0.140129934384485	0.000764927800363181	0.00229381206420019	ENSMUSG00000003308	Keap1	1
ENSMUSG00000034684.13	8.3797001802929	-2.49293379853769	0.863092963177554	0.000765804601274087	0.00229581122138339	ENSMUSG00000034684	Sema3f	1
ENSMUSG00000104399.2	18.7401965122203	1.0543387623527	0.33540534290569	0.000765918529428984	0.00229581122138339	ENSMUSG00000104399	RP23-448A11.16	1
ENSMUSG00000068735.15	15.3451536416288	1.42528226749961	0.477655579000174	0.000769542025613755	0.00230618463640467	ENSMUSG00000068735	Trp53i11	1
ENSMUSG00000026547.16	4840.19562566771	-0.72720508907812	0.226271595934245	0.000774412627428712	0.00232029023430692	ENSMUSG00000026547	Tagln2	1
ENSMUSG00000003559.9	137.304555181353	-0.670634426888002	0.205300392180859	0.000774617181546642	0.00232041244087407	ENSMUSG00000003559	As3mt	1
ENSMUSG00000049313.9	1869.02040716228	-0.633501235673689	0.193375226853431	0.000775356413921635	0.0023221359181686	ENSMUSG00000049313	Sorl1	1
ENSMUSG00000029322.13	148.203757654758	1.55298569814364	0.533134017944364	0.000777189251933109	0.00232713324400681	ENSMUSG00000029322	Plac8	1
ENSMUSG00000037531.9	173.553690357355	0.549496397942633	0.166469445217483	0.000777508190333307	0.00232759635513049	ENSMUSG00000037531	Mrpl47	1
ENSMUSG00000021694.19	83.5023304725984	0.469152461101352	0.141431290595793	0.000779067813426092	0.00233177267605287	ENSMUSG00000021694	Ercc8	1
ENSMUSG00000000056.8	537.389846953831	0.59506985302957	0.180979963996988	0.000779356743266577	0.00233214481422262	ENSMUSG00000000056	Narf	1
ENSMUSG00000052033.14	161.608984066958	0.480161002611736	0.144710066784967	0.000784969142628576	0.00234844336611155	ENSMUSG00000052033	Pfdn4	1
ENSMUSG00000034931.16	1309.47056516949	0.331772956771936	0.0996889151147821	0.000786686051004993	0.00235308310253108	ENSMUSG00000034931	Dhx8	1
ENSMUSG00000024817.14	1222.72260883127	-0.391007400542342	0.117314163075151	0.000788596526076458	0.00235829974208048	ENSMUSG00000024817	Uhrf2	1
ENSMUSG00000040265.17	3.42183185371535	3.02907836039704	1.22886117755739	0.000789231118948796	0.00235969945650675	ENSMUSG00000040265	Dnm3	1
ENSMUSG00000063229.16	16250.4952350575	0.950981216994487	0.297686975239831	0.000789938969433105	0.00236131756495731	ENSMUSG00000063229	Ldha	1
ENSMUSG00000038271.18	451.785275205761	-0.519346702859532	0.157231039168466	0.000791458297047369	0.00236536017946935	ENSMUSG00000038271	Iffo1	1
ENSMUSG00000052534.16	126.968422524853	-0.81016362377431	0.252005497156743	0.00080062693410866	0.00239225707072661	ENSMUSG00000052534	Pbx1	1
ENSMUSG00000024201.13	531.981570368115	0.678005817896613	0.208822521168355	0.000802842091612133	0.00239837014464523	ENSMUSG00000024201	Kdm4b	1
ENSMUSG00000116180.2	6.92160260940221	-1.80555131173073	0.627453413608151	0.000805112430944985	0.00240464545405976	ENSMUSG00000116180	NA	1
ENSMUSG00000022096.15	6.66109567392693	-2.88870975317091	1.32125259194572	0.000811305204713832	0.0024226308631381	ENSMUSG00000022096	Hr	1
ENSMUSG00000026956.16	2818.65341999489	-0.478609644571923	0.145902769564778	0.00081212898654605	0.00242457977462516	ENSMUSG00000026956	Uap1l1	1
ENSMUSG00000025362.7	3500.9303723749	-0.534155049017488	0.163022272117387	0.000812328307065544	0.00242466395256197	ENSMUSG00000025362	Rps26	1
ENSMUSG00000050088.10	542.464980778105	0.447534609253154	0.135311891656373	0.000817423343868941	0.00243935791054739	ENSMUSG00000050088	1600012H06Rik	1
ENSMUSG00000068606.7	13.0064487555392	2.22470666111113	0.824563009719924	0.000821637360475555	0.00245141709003541	ENSMUSG00000068606	Gm4841	1
ENSMUSG00000020125.8	4.05097863950824	-3.03756268360734	1.18124955114726	0.000822164497941482	0.00245247342554376	ENSMUSG00000020125	Elane	1
ENSMUSG00000040502.6	20.4269130880891	-1.34567916217574	0.45216845532089	0.000827464557216798	0.00246776369421276	ENSMUSG00000040502	March9	1
ENSMUSG00000030095.11	1682.02006031444	-0.406285167002543	0.122958958517946	0.000827726123840933	0.00246802429476056	ENSMUSG00000030095	Tmem43	1
ENSMUSG00000018999.15	898.826382277287	-0.335295654328914	0.100747050252553	0.000829859768939505	0.00247386557250239	ENSMUSG00000018999	Slc35b4	1
ENSMUSG00000029614.14	5588.7612653055	-0.520278086923754	0.158562356027739	0.000832575835122827	0.00248144026248535	ENSMUSG00000029614	Rpl6	1
ENSMUSG00000097620.9	7.6781782552863	1.51063187014664	0.512537727835305	0.000836839578327627	0.00249362355106712	ENSMUSG00000097620	4921514A10Rik	1
ENSMUSG00000012483.5	75.4221177499573	-0.79459739177869	0.248628616906656	0.000837616987419636	0.00249541528485047	ENSMUSG00000012483	Rpa3	1
ENSMUSG00000000538.19	480.781695875996	0.335155923283333	0.100986243387448	0.000839421087558832	0.00250026432407422	ENSMUSG00000000538	Tom1l2	1
ENSMUSG00000037816.11	823.934119082003	0.533733769321737	0.162634991937044	0.000841411174346985	0.00250566518060581	ENSMUSG00000037816	Fbxw17	1
ENSMUSG00000074743.5	256.02139070957	-0.645527728892669	0.198704817645749	0.000844239645105445	0.00251355989314962	ENSMUSG00000074743	Thbd	1
ENSMUSG00000022439.10	507.294949651554	0.650317958768683	0.200806108390093	0.000845853037634831	0.00251783438870755	ENSMUSG00000022439	Parvg	1
ENSMUSG00000030742.8	30.376806238545	-1.47224479178241	0.502621394866488	0.000849718120207087	0.00252880824306117	ENSMUSG00000030742	Lat	1
ENSMUSG00000070044.16	46.3614840568397	-1.08590039490471	0.351254598819805	0.000852450467197721	0.0025364071124999	ENSMUSG00000070044	Fam149a	1
ENSMUSG00000048076.15	7624.74504627629	0.403520100745864	0.123126043001433	0.000856106336081224	0.00254675008942575	ENSMUSG00000048076	Arf1	1
ENSMUSG00000000959.8	782.020385993363	-0.384206263109968	0.116464171790015	0.000865281424799216	0.00257350388496643	ENSMUSG00000000959	Oxa1l	1
ENSMUSG00000041629.8	479.817420120803	0.409213105851037	0.123555562365976	0.000866950079319276	0.00257792563984781	ENSMUSG00000041629	Fam104a	1
ENSMUSG00000045411.17	191.918437001545	-0.493382153055588	0.150455652174967	0.000872766685388443	0.00259467712238121	ENSMUSG00000045411	2410002F23Rik	1
ENSMUSG00000029545.14	548.590875774168	-0.539158867889123	0.165064265506495	0.00087361705151324	0.00259666037400694	ENSMUSG00000029545	Acads	1
ENSMUSG00000013465.20	1092.63774862176	0.413671883219992	0.125980264944574	0.000875797207553651	0.00260259451212829	ENSMUSG00000013465	Nelfb	1
ENSMUSG00000039367.12	2409.82589934231	0.342906279572242	0.103950775471474	0.000881232537248306	0.00261819748799984	ENSMUSG00000039367	Sec24c	1
ENSMUSG00000020471.12	246.547308403296	-0.885492862743299	0.281009459166364	0.000882492691858019	0.00262139181361347	ENSMUSG00000020471	Pold2	1
ENSMUSG00000001687.16	1658.47830486211	-0.45137529004215	0.13681106757871	0.000885552362869915	0.00262992903573754	ENSMUSG00000001687	Ubl3	1
ENSMUSG00000032115.15	2910.50517636539	0.677275741855954	0.211457605248303	0.000886414217395264	0.00263193693341859	ENSMUSG00000032115	Hyou1	1
ENSMUSG00000032120.12	458.060388020666	-0.634082674901522	0.195286852993783	0.000892169314363543	0.00264846993823948	ENSMUSG00000032120	C2cd2l	1
ENSMUSG00000040749.12	35.0830762123183	-0.915037236969023	0.290447353724104	0.000893060735242747	0.00265056086251665	ENSMUSG00000040749	Siah1b	1
ENSMUSG00000024197.11	1339.64955200095	-0.544136005438968	0.167004833341447	0.000893989062124065	0.00265276042329547	ENSMUSG00000024197	Plin3	1
ENSMUSG00000028917.15	2182.39642298159	-0.531665786119237	0.16301771231185	0.000895786309588057	0.00265753689710075	ENSMUSG00000028917	Plekhm2	1
ENSMUSG00000026180.10	7.74152595812154	-1.95950713291	0.710417782939801	0.000896772224301426	0.00265934818880848	ENSMUSG00000026180	Cxcr2	1
ENSMUSG00000073555.2	309.298947571655	1.45072060487838	0.495480943151308	0.000896673622918755	0.00265934818880848	ENSMUSG00000073555	Gm4951	1
ENSMUSG00000038425.19	61.825460926501	-0.601831771380311	0.185592378606959	0.000896992344058046	0.00265944434462407	ENSMUSG00000038425	Poli	1
ENSMUSG00000024246.10	61.3980824117962	-0.598369343865209	0.184234324636605	0.000897528886504906	0.00266047840855398	ENSMUSG00000024246	Thumpd2	1
ENSMUSG00000031979.18	779.628386331973	0.384815080192002	0.116944399823355	0.000899215527979293	0.00266492048022142	ENSMUSG00000031979	Cog2	1
ENSMUSG00000026526.15	591.875393506545	-0.510590838037559	0.156685370659728	0.000899427840108092	0.00266499227655616	ENSMUSG00000026526	Fh1	1
ENSMUSG00000090246.2	8.48396567087757	1.40739706233512	0.474932922570258	0.000901268606447473	0.0026698881214205	ENSMUSG00000090246	Gm17017	1
ENSMUSG00000029512.12	753.677153064827	-0.51707334256639	0.158332749958806	0.000903595986153965	0.00267622314544639	ENSMUSG00000029512	Ulk1	1
ENSMUSG00000038671.16	477.657336415275	0.28453149671038	0.0860980357777062	0.000905299677840582	0.00268070870121697	ENSMUSG00000038671	Arfrp1	1
ENSMUSG00000033111.17	214.928592232058	0.897654617910502	0.285111025248581	0.000907083219384704	0.00268542877882613	ENSMUSG00000033111	3830406C13Rik	1
ENSMUSG00000056167.9	470.745523066644	-0.261564071382136	0.0793644996233476	0.00090778311505124	0.00268693941031147	ENSMUSG00000056167	Cnot10	1
ENSMUSG00000091191.4	17.913849857607	0.950685145358964	0.304168898819872	0.000908208835132114	0.00268763805033144	ENSMUSG00000091191	Gm17334	1
ENSMUSG00000015981.13	7.14534994176458	-2.45308204878829	0.856937823929306	0.000908737297798008	0.00268864037847149	ENSMUSG00000015981	Stk32c	1
ENSMUSG00000022557.12	1041.65281929749	0.512096664069775	0.156952160364782	0.000911986256994158	0.00269768961907103	ENSMUSG00000022557	Bop1	1
ENSMUSG00000026768.11	13.8601086071534	-2.09082421300285	0.777844254840516	0.000912297062236304	0.00269804572632565	ENSMUSG00000026768	Itga8	1
ENSMUSG00000026383.15	7.55254159480388	-1.88624024906307	0.649331868492511	0.000915683746117798	0.00270749645215841	ENSMUSG00000026383	Epb4.1l5	1
ENSMUSG00000027030.16	55.8912012258152	1.10026477396736	0.359026712008826	0.000916860017826545	0.00270984346945856	ENSMUSG00000027030	Stk39	1
ENSMUSG00000021461.18	82.7166895647173	-0.61520888358336	0.190151113305038	0.000916817522003088	0.00270984346945856	ENSMUSG00000021461	Fancc	1
ENSMUSG00000057522.16	2620.84765792477	0.357297346806541	0.109100952590359	0.000920667236432876	0.00271998952890529	ENSMUSG00000057522	Spop	1
ENSMUSG00000024228.13	19.2069634565956	-1.34197212406937	0.451605765496332	0.000920676814216229	0.00271998952890529	ENSMUSG00000024228	Nudt12	1
ENSMUSG00000005161.16	3127.45229567289	0.525308014819484	0.161882844907548	0.000923022157812942	0.00272635000084461	ENSMUSG00000005161	Prdx2	1
ENSMUSG00000033307.8	1553.00779791209	0.936955939640724	0.301008611501105	0.000926058742683829	0.00273474912986394	ENSMUSG00000033307	Mif	1
ENSMUSG00000078995.11	28.451001809077	1.36313618646193	0.460384163054081	0.000926945854201144	0.00273679845971577	ENSMUSG00000078995	Zfp456	1
ENSMUSG00000035890.10	521.535317218663	0.513233157703333	0.157401265197996	0.000927844936887283	0.00273869468356131	ENSMUSG00000035890	Rnf126	1
ENSMUSG00000042350.14	1442.71344966309	0.446648268432356	0.136629517447524	0.000927974675402488	0.00273869468356131	ENSMUSG00000042350	Arel1	1
ENSMUSG00000047749.3	26.9633422458464	-1.56639865929405	0.550151203355465	0.000930282161835298	0.00274493293441156	ENSMUSG00000047749	Zc3hav1l	1
ENSMUSG00000034480.20	873.831002083984	0.956239119168065	0.310041453058538	0.000931751520326054	0.00274869608400996	ENSMUSG00000034480	Diap2	1
ENSMUSG00000033161.11	9472.92185862956	-0.440243890630394	0.134339891423901	0.000933046573778581	0.00275194356866543	ENSMUSG00000033161	Atp1a1	1
ENSMUSG00000108350.2	11.6179106126783	-1.31795937234023	0.440121983649012	0.00093393814668454	0.00275399991683106	ENSMUSG00000108350	NA	1
ENSMUSG00000120681.1	10.9834988283363	1.05031340602428	0.341514653907579	0.000934186981919215	0.00275416049663199	ENSMUSG00000120681	NA	1
ENSMUSG00000074213.4	7.37392861708199	-1.68621543113195	0.5904084802513	0.000940669146376377	0.0027726942240497	ENSMUSG00000074213	Gm10642	1
ENSMUSG00000032840.8	368.059135708998	0.394839700489218	0.121228127962073	0.000941619022587875	0.00277491679098328	ENSMUSG00000032840	2410131K14Rik	1
ENSMUSG00000039086.10	103.474412710813	0.640285454979498	0.198974699257755	0.000947900298609306	0.00279284660657003	ENSMUSG00000039086	Ss18l1	1
ENSMUSG00000031714.10	512.456235659531	0.934742145990163	0.299460626721895	0.000948346378536786	0.00279358000779371	ENSMUSG00000031714	Gab1	1
ENSMUSG00000054169.8	3.21417474026547	-2.80336061553313	1.06568676856947	0.000949672495571328	0.00279690492408026	ENSMUSG00000054169	Ceacam10	1
ENSMUSG00000017781.19	8345.46919276696	0.320785527165638	0.097607520379919	0.000950891087258534	0.00279991184857984	ENSMUSG00000017781	Pitpna	1
ENSMUSG00000096210.3	490.091215268876	-0.63753203305369	0.197850527258169	0.00095546105052275	0.00281278363283957	ENSMUSG00000096210	H1f0	1
ENSMUSG00000020284.17	341.994034581704	0.558197172881075	0.172503950432356	0.000958399248799036	0.00282084731122425	ENSMUSG00000020284	1810043G02Rik	1
ENSMUSG00000030291.13	269.400783626971	0.640358071895314	0.198867321642246	0.000959397578320765	0.00282319922891525	ENSMUSG00000030291	Med21	1
ENSMUSG00000028953.11	1529.25730313062	0.370925156118327	0.113137957687775	0.00096130898515129	0.00282823650552505	ENSMUSG00000028953	Abcf2	1
ENSMUSG00000027602.10	210.926875053954	-0.89261397175182	0.284477257380601	0.000963522355729045	0.00283415990415712	ENSMUSG00000027602	Map1lc3a	1
ENSMUSG00000029502.15	1427.14682335732	0.422888583076743	0.129673940513727	0.000964501248721413	0.00283645043444037	ENSMUSG00000029502	Golga3	1
ENSMUSG00000032294.18	44234.8275206811	0.66011225221589	0.205591119911383	0.000965673019586297	0.00283930712067197	ENSMUSG00000032294	Pkm	1
ENSMUSG00000032252.15	266.802243685163	-0.529786953134428	0.163528648367449	0.000967696228939806	0.00284413875166477	ENSMUSG00000032252	Glce	1
ENSMUSG00000002812.5	4843.44749097188	0.364204238450632	0.112445662043139	0.000967717758612172	0.00284413875166477	ENSMUSG00000002812	Flii	1
ENSMUSG00000120933.1	4.2666725191514	-1.98518667792425	0.716760791455802	0.000969364676544415	0.00284838824179963	ENSMUSG00000120933	NA	1
ENSMUSG00000060586.12	2475.21241601096	-1.43300166222215	0.498203569730812	0.000970900323255978	0.00285230907738212	ENSMUSG00000060586	H2-Eb1	1
ENSMUSG00000036315.14	295.463181626288	0.486286735591761	0.149942798354247	0.000971306128095249	0.00285290972823001	ENSMUSG00000036315	Znrd1	1
ENSMUSG00000084964.3	6.8297493590386	-1.46754937360974	0.498696655711411	0.000975199308106729	0.00286375108737083	ENSMUSG00000084964	Gm15503	1
ENSMUSG00000024561.12	1121.13044730391	0.186952956379306	0.0568521818886951	0.000976129962002175	0.00286589006042454	ENSMUSG00000024561	Mbd1	1
ENSMUSG00000031839.8	2102.58814713402	0.324998395427652	0.0991949329808877	0.000978352046166125	0.00287181896460075	ENSMUSG00000031839	Hsbp1	1
ENSMUSG00000026630.10	26.8765638750027	-0.928380779858127	0.298950861906503	0.000979543624309672	0.00287472112942082	ENSMUSG00000026630	Batf3	1
ENSMUSG00000002325.16	1847.58345601437	0.452628378960499	0.139689434669618	0.000985465321083738	0.00289150095970915	ENSMUSG00000002325	Irf9	1
ENSMUSG00000031639.13	380.423976978906	1.19546951433113	0.398545936445768	0.000987006558051088	0.00289530255770288	ENSMUSG00000031639	Tlr3	1
ENSMUSG00000039531.9	444.029718289161	1.30636421982347	0.442491734168662	0.000987169641912812	0.00289530255770288	ENSMUSG00000039531	Zufsp	1
ENSMUSG00000023017.11	28.3354715455688	0.7190624601255	0.226114022267337	0.000987418372121626	0.00289543272239059	ENSMUSG00000023017	Asic1	1
ENSMUSG00000027309.19	813.908963612402	0.424204471542054	0.129515497014617	0.000989471224385829	0.00290085201289526	ENSMUSG00000027309	4930402H24Rik	1
ENSMUSG00000039680.11	164.851941805415	-0.617164667681876	0.192210258859276	0.000992921761210387	0.00291036583255895	ENSMUSG00000039680	Mrps6	1
ENSMUSG00000029198.4	936.094866692304	0.409069071866802	0.126390369203227	0.000993950663935685	0.00291277910182104	ENSMUSG00000029198	Grpel1	1
ENSMUSG00000067924.5	72.4638774942531	-0.670835162102159	0.210054871142323	0.000996283170139822	0.00291901080184267	ENSMUSG00000067924	Cxx1b	1
ENSMUSG00000026974.12	240.979011780237	-0.629012911767087	0.195977089757661	0.00099724939342054	0.00292123767942436	ENSMUSG00000026974	Zmynd19	1
ENSMUSG00000087107.9	546.889124409299	0.595447688117311	0.185159065466064	0.00100360991940465	0.00293926187433743	ENSMUSG00000087107	AI662270	1
ENSMUSG00000050244.10	1127.60870350984	0.329706513769737	0.10082615867978	0.00100660453961532	0.00294742296379612	ENSMUSG00000050244	Heatr1	1
ENSMUSG00000051934.6	121.832282799623	0.671384662911927	0.210188283153086	0.00100773493212972	0.00295012319284009	ENSMUSG00000051934	Spats2	1
ENSMUSG00000053080.11	35.7018848907716	-1.03131607881779	0.33506994310396	0.00101099062835791	0.00295904280380154	ENSMUSG00000053080	2700081O15Rik	1
ENSMUSG00000102824.2	14.198394185061	0.92642098572567	0.297872993530171	0.00101317642905676	0.00296482792715929	ENSMUSG00000102824	RP23-411B11.2	1
ENSMUSG00000020372.16	12239.2253542405	-0.585599879858705	0.185553876536553	0.00101652278084849	0.00297400604621975	ENSMUSG00000020372	Gnb2l1	1
ENSMUSG00000030168.14	2132.58016702974	-0.379827161518343	0.116577624646001	0.00102110525479754	0.00298679610966688	ENSMUSG00000030168	Adipor2	1
ENSMUSG00000032599.13	305.795805809928	0.377552331467724	0.115993237200632	0.00102511749979884	0.00299791328269346	ENSMUSG00000032599	Ip6k2	1
ENSMUSG00000023994.14	2259.85347329035	-0.361755484459872	0.111436555887224	0.00102685520423641	0.00300237544135899	ENSMUSG00000023994	Nfya	1
ENSMUSG00000038147.15	6562.11240285894	-0.781015407625705	0.248231696658628	0.00102781301801218	0.00300455594227658	ENSMUSG00000038147	Cd84	1
ENSMUSG00000023830.15	5109.64328905712	-0.384321246253977	0.118205508327129	0.00102829865058662	0.00300535552396078	ENSMUSG00000023830	Igf2r	1
ENSMUSG00000055912.9	64.0223329544859	-1.11896524724996	0.371776929005615	0.00103245803283102	0.00301688964058212	ENSMUSG00000055912	Tmem150a	1
ENSMUSG00000019782.11	328.135683040434	0.392308536825972	0.120572661961386	0.00103280330045526	0.00301727628126817	ENSMUSG00000019782	Rwdd1	1
ENSMUSG00000022521.11	817.532693113622	0.333147669850198	0.102182280528529	0.00103378611300854	0.00301952492995631	ENSMUSG00000022521	Crebbp	1
ENSMUSG00000036275.14	3789.68834071145	0.317626739414304	0.097183505047396	0.00103504361241942	0.00302257480304427	ENSMUSG00000036275	9530068E07Rik	1
ENSMUSG00000002546.18	1376.31930386736	0.289380520868626	0.0884979423665153	0.00103533409394568	0.00302280007770787	ENSMUSG00000002546	Golga2	1
ENSMUSG00000052142.16	289.305144361299	-0.428392561205164	0.132224294826954	0.00103622766518877	0.00302478570005349	ENSMUSG00000052142	Rasal3	1
ENSMUSG00000030082.15	2351.7439061103	0.468072262655854	0.144190383545428	0.00103956568045762	0.00303390445446016	ENSMUSG00000030082	Sec61a1	1
ENSMUSG00000026670.16	342.631645121793	-0.339410672675209	0.10426056377431	0.00104023823817894	0.00303524209158924	ENSMUSG00000026670	Uap1	1
ENSMUSG00002075149.1	8.79728851235531	1.26319527252994	0.426401746073186	0.00104119758709679	0.0030355408665791	ENSMUSG00002075149	NA	1
ENSMUSG00000020828.14	732.518923776977	-0.418061744038335	0.129333294552965	0.00104114516398381	0.0030355408665791	ENSMUSG00000020828	Pld2	1
ENSMUSG00000035960.15	126.848494674745	-0.76997409403548	0.244544680853064	0.00104099874685876	0.0030355408665791	ENSMUSG00000035960	Apex1	1
ENSMUSG00000015126.11	153.241407991914	0.438257354234932	0.135219022739094	0.0010407962685978	0.0030355408665791	ENSMUSG00000015126	Tsr3	1
ENSMUSG00000020523.15	643.962904457677	0.216761483385025	0.0662983685325301	0.00104159137617988	0.00303606422733857	ENSMUSG00000020523	Fam114a2	1
ENSMUSG00000025188.16	546.255098691333	-0.384373356178977	0.118528554376936	0.00104387645048242	0.00304209901828164	ENSMUSG00000025188	Hps1	1
ENSMUSG00000018287.13	641.109832385118	-0.313907387997802	0.0958610875185942	0.00105314590779808	0.00306848126004338	ENSMUSG00000018287	Spag7	1
ENSMUSG00000047534.18	66.3501012654674	-1.79751797569051	0.665636540953855	0.00105562157214776	0.00307506210027993	ENSMUSG00000047534	Mis18bp1	1
ENSMUSG00000030380.18	14.1569033380739	-1.00029481249974	0.325438206952111	0.00105816297162685	0.00308183168447706	ENSMUSG00000030380	Mzf1	1
ENSMUSG00000029145.13	384.129789185841	0.447277810797977	0.138592922956864	0.00106130618681508	0.00309035087566438	ENSMUSG00000029145	Eif2b4	1
ENSMUSG00000050029.8	888.679836592995	1.04214337074578	0.342770545854396	0.00106553430874672	0.00310202498882931	ENSMUSG00000050029	Rap2c	1
ENSMUSG00000020846.7	16.7265833354074	-1.55963491960198	0.545786492071871	0.00106730495723725	0.00310654148296931	ENSMUSG00000020846	Fam101b	1
ENSMUSG00000029860.17	1816.35372692226	-0.585320846152646	0.181626666379193	0.00106865643972846	0.00310983633076863	ENSMUSG00000029860	Zyx	1
ENSMUSG00000105814.3	55.9498701207645	-0.56050243633722	0.174855672722675	0.00107001601938297	0.00311315338370376	ENSMUSG00000105814	NA	1
ENSMUSG00000090272.10	1903.86430199245	1.23893496637933	0.415461453546865	0.00107276929943051	0.00312052313767829	ENSMUSG00000090272	Mndal	1
ENSMUSG00000050555.10	46.3081710986778	-1.12093552640011	0.374836103578815	0.00107903193864547	0.00313809596442275	ENSMUSG00000050555	Hyls1	1
ENSMUSG00000097504.2	6.30262568902703	-1.67039373947825	0.586886092993917	0.00107978315717064	0.00313963627210154	ENSMUSG00000097504	4930516B21Rik	1
ENSMUSG00000062248.6	74.3325813159718	-1.2288604386877	0.416732874843967	0.00108083988319345	0.00314206407570128	ENSMUSG00000062248	Cks2	1
ENSMUSG00000037465.11	603.479013417847	-0.644534380216788	0.202957414390354	0.00108945897411278	0.00316647060599057	ENSMUSG00000037465	Klf10	1
ENSMUSG00000062944.5	67.9347782898606	0.601972741371861	0.189070793689893	0.00109132562041065	0.0031712454297782	ENSMUSG00000062944	9130023H24Rik	1
ENSMUSG00000040006.14	406.297646974375	0.379901744151849	0.117328486785719	0.00109168063628613	0.00317162660150464	ENSMUSG00000040006	Ginm1	1
ENSMUSG00000104960.3	174.580210293249	-0.494321883419693	0.154960228375608	0.00109618558323857	0.00318406181404414	ENSMUSG00000104960	NA	1
ENSMUSG00000029022.19	254.505821575416	-0.436336269851134	0.1356152073467	0.00109972355507775	0.00319368375730615	ENSMUSG00000029022	Miip	1
ENSMUSG00000019088.15	2242.01118823626	-0.542451847029548	0.170520076443051	0.0011033959725626	0.00320369211787693	ENSMUSG00000019088	Dnase1l1	1
ENSMUSG00000061972.4	18.8013269954551	1.12441470800426	0.376004976213936	0.00110663513848828	0.00321243869642296	ENSMUSG00000061972	Olfr99	1
ENSMUSG00000005611.16	27.0912260539762	-1.18524532709119	0.398627431317475	0.00111447685291295	0.00323453964131986	ENSMUSG00000005611	Mrvi1	1
ENSMUSG00000097184.4	11.3757820215909	-1.69333473766866	0.605080932815863	0.00111634293262729	0.00323929203612453	ENSMUSG00000097184	4632428C04Rik	1
ENSMUSG00000024033.11	4.35663121182774	-2.61886018196386	0.954709487098193	0.00111726794757704	0.00324131235651498	ENSMUSG00000024033	Rsph1	1
ENSMUSG00000028771.14	1336.34301026927	0.752845576188992	0.242002847205915	0.00112192313079527	0.00325415124672225	ENSMUSG00000028771	Ptpn12	1
ENSMUSG00000032312.8	3784.6703849901	0.419217454986847	0.130012224335079	0.00112422487615049	0.00325997872466865	ENSMUSG00000032312	Csk	1
ENSMUSG00000073008.12	4.6597285923833	2.57949291114878	0.945636401318194	0.00112439240789439	0.00325997872466865	ENSMUSG00000073008	Gpr174	1
ENSMUSG00000086533.4	41.6073988582721	0.7700834440662	0.245959818618744	0.00112660230096171	0.00326571767641705	ENSMUSG00000086533	Mypopos	1
ENSMUSG00000022637.12	733.364182771759	0.457845041093647	0.14326813775826	0.00113014416369158	0.00327531451326364	ENSMUSG00000022637	Cblb	1
ENSMUSG00000037325.11	89.1120210342211	-0.774348030049923	0.248138712149737	0.00113116527872806	0.0032776034425967	ENSMUSG00000037325	Bbs7	1
ENSMUSG00000028232.14	468.445361646805	0.611693045825125	0.192753388070915	0.00113468219631971	0.00328644972192436	ENSMUSG00000028232	Tmem68	1
ENSMUSG00000063296.6	11.8574647066059	1.25066032126425	0.426198142345373	0.00113458329551536	0.00328644972192436	ENSMUSG00000063296	Tmem117	1
ENSMUSG00000053819.17	1138.24988427908	-0.477164092304083	0.148847716432708	0.00113587422379611	0.00328855780076973	ENSMUSG00000053819	Camk2d	1
ENSMUSG00000029468.18	1252.8535123636	-0.561322204926479	0.176458067711568	0.00113565015738699	0.00328855780076973	ENSMUSG00000029468	P2rx7	1
ENSMUSG00000054598.15	10.7523635296963	1.59309630106645	0.563550307191456	0.0011370213308853	0.00329120638147371	ENSMUSG00000054598	9130230L23Rik	1
ENSMUSG00000037257.9	1513.41208595506	-0.40159673092649	0.124879426651198	0.00113858089365314	0.00329504752495329	ENSMUSG00000037257	Aagab	1
ENSMUSG00000044788.11	51.9169900460135	-0.861350614665611	0.278521109712183	0.00114123714009717	0.00330206024873122	ENSMUSG00000044788	Fads6	1
ENSMUSG00000005078.17	332.250659693778	0.289961874790327	0.0894857657418676	0.00114556172085122	0.00331321984542579	ENSMUSG00000005078	Jkamp	1
ENSMUSG00000090675.3	43.3929781452438	-1.6409533217601	0.595273809645998	0.00114538191273382	0.00331321984542579	ENSMUSG00000090675	Olfr111	1
ENSMUSG00000041841.9	3333.60271053696	-0.4873184494938	0.152923684777649	0.00114846522229217	0.00332093953768525	ENSMUSG00000041841	Rpl37	1
ENSMUSG00000044783.17	1000.08304098844	-0.865355890951716	0.281925994147493	0.00114903430009484	0.00332190716140458	ENSMUSG00000044783	Hjurp	1
ENSMUSG00000098678.2	7.06579633330553	-1.3483939042995	0.460754814131361	0.00115249411626412	0.00333122993336319	ENSMUSG00000098678	Mroh6	1
ENSMUSG00000048330.15	6.87715179475949	-2.10076796225321	0.78091805045119	0.00115857874463044	0.0033481342510032	ENSMUSG00000048330	Ric3	1
ENSMUSG00000028167.16	55.4109110740847	-1.40514418529351	0.494405967369888	0.00116388308924574	0.00336277722094677	ENSMUSG00000028167	Bdh2	1
ENSMUSG00000026409.15	94.6884368777933	-0.633558161753936	0.200066383457437	0.00116944339159777	0.00337815360153902	ENSMUSG00000026409	Pfkfb2	1
ENSMUSG00000038481.14	1007.41670432625	-0.478746705820966	0.149752911989029	0.00116983496835825	0.00337859593694824	ENSMUSG00000038481	Cdk19	1
ENSMUSG00000032698.16	1876.51024879803	-0.499157254939245	0.156474415824384	0.00117215719943166	0.00338461287115289	ENSMUSG00000032698	Lmo2	1
ENSMUSG00000031574.9	35.708236438754	-0.769374355200439	0.246887491401024	0.00117373131826402	0.00338846761379033	ENSMUSG00000031574	Star	1
ENSMUSG00000027901.13	66.4803483615615	-0.655736980085021	0.207618466085754	0.00117427879169505	0.00338935754726566	ENSMUSG00000027901	Dennd2d	1
ENSMUSG00000036120.11	128.979144538312	0.494717583915898	0.155070290347487	0.00118087979072109	0.00340771603965928	ENSMUSG00000036120	Rfxank	1
ENSMUSG00000035458.16	20.3563339643038	1.02103125605438	0.340210253402454	0.00118197698943825	0.0034094934778808	ENSMUSG00000035458	Tnni3	1
ENSMUSG00000031986.7	526.395638750396	0.247004114207044	0.0763991441532417	0.00118173835074633	0.0034094934778808	ENSMUSG00000031986	Sprtn	1
ENSMUSG00000034595.18	4143.69722921424	0.376695277718667	0.117086409387257	0.00118578223454541	0.0034197737596731	ENSMUSG00000034595	Ppp1r18	1
ENSMUSG00000025279.8	26.972237015556	1.65375169349979	0.605917517202731	0.00118796401420579	0.00342536876623562	ENSMUSG00000025279	Dnase1l3	1
ENSMUSG00000035958.4	145.856504312335	-0.853371935809895	0.277137234625659	0.0011914367561337	0.00343468309209734	ENSMUSG00000035958	Tdp2	1
ENSMUSG00000089931.2	9.97136423932313	1.36007271484855	0.475106334385561	0.00119276242255429	0.00343710611453563	ENSMUSG00000089931	Gm8459	1
ENSMUSG00000024613.17	1840.13637788185	0.434992441257064	0.135929405139892	0.00119256409387654	0.00343710611453563	ENSMUSG00000024613	Tcof1	1
ENSMUSG00000039208.16	2558.98438516434	-0.475463271224995	0.149064046062946	0.00119908013423274	0.00345460886985435	ENSMUSG00000039208	Metrnl	1
ENSMUSG00000047459.15	1603.1072031597	0.423068627194978	0.130949171791076	0.0012000846030059	0.00345679990648315	ENSMUSG00000047459	Dynlrb1	1
ENSMUSG00000022754.7	43.8107242462484	2.77409532391229	1.20032172494017	0.00120243746468882	0.00346287325958861	ENSMUSG00000022754	Tmem45a	1
ENSMUSG00000085148.2	421.278793485512	0.850604917459987	0.276499417637226	0.0012074067397897	0.00347577125072741	ENSMUSG00000085148	Mir22hg	1
ENSMUSG00000022901.14	475.513122196478	1.33642452211774	0.465458690357011	0.00120728100833088	0.00347577125072741	ENSMUSG00000022901	Cd86	1
ENSMUSG00000058600.14	1508.91256318323	-0.419961317387642	0.131467475605042	0.00120876524324641	0.00347897516383474	ENSMUSG00000058600	Rpl30	1
ENSMUSG00000041831.18	4.73237709268078	2.05559720377047	0.780168585026173	0.00121510267030607	0.00349650482038316	ENSMUSG00000041831	Sytl3	1
ENSMUSG00000029635.16	303.988094672739	0.716707248989213	0.228998789398352	0.00121908033473536	0.00350723842900818	ENSMUSG00000029635	Cdk8	1
ENSMUSG00000040842.18	2859.77252670109	0.438516490756428	0.137047050440374	0.00122623012894291	0.00352709189951119	ENSMUSG00000040842	Szrd1	1
ENSMUSG00000039735.17	1372.970802905	1.3304797106045	0.461108829617872	0.00123063354961447	0.00353903932707276	ENSMUSG00000039735	Fnbp1l	1
ENSMUSG00000023064.5	5.38063761813993	-4.32441527837133	2.46878437893592	0.00123171723570634	0.0035414369952766	ENSMUSG00000023064	Sncg	1
ENSMUSG00000031765.9	492.947136919831	-0.867121933338444	0.283905757679507	0.00123287777531113	0.00354377953496489	ENSMUSG00000031765	Mt1	1
ENSMUSG00000024960.10	1166.50273404404	0.338667932543104	0.105913203503939	0.00123303219051288	0.00354377953496489	ENSMUSG00000024960	Plcb3	1
ENSMUSG00000027865.11	313.444846624459	0.333895150569056	0.103992602520195	0.00123762687945019	0.00355626348710803	ENSMUSG00000027865	Gdap2	1
ENSMUSG00000066551.13	875.991666149635	-0.714405952705675	0.229955898048551	0.00123835472589351	0.00355763343697995	ENSMUSG00000066551	Hmgb1	1
ENSMUSG00000086841.3	290.869991339868	-0.787748287908574	0.255485452009858	0.00124432681774791	0.00357406581809652	ENSMUSG00000086841	2410006H16Rik	1
ENSMUSG00000003847.17	1162.47915559098	0.954538170593875	0.314816330576736	0.0012462390230765	0.00357883273570551	ENSMUSG00000003847	Nfat5	1
ENSMUSG00000067567.13	112.068760616264	-0.36248117239638	0.11337093497387	0.00124922263560746	0.00358667386502981	ENSMUSG00000067567	Hdac8	1
ENSMUSG00000039841.15	297.132519269045	1.36853224639194	0.479857000243733	0.00125251667497215	0.00359540291079423	ENSMUSG00000039841	Zfp800	1
ENSMUSG00000053436.16	3539.34313351066	0.450670508479125	0.141232431125488	0.00125357568760754	0.00359771397968631	ENSMUSG00000053436	Mapk14	1
ENSMUSG00000033713.13	418.568129163828	-0.634736206277273	0.201697875119593	0.00125852652118317	0.00361119122694296	ENSMUSG00000033713	Foxn3	1
ENSMUSG00000030822.16	863.1475833163	0.306327908271661	0.095888186503537	0.00126030178514869	0.00361555294467944	ENSMUSG00000030822	Prr14	1
ENSMUSG00000003429.12	2533.98986306813	-0.55962449792331	0.177363165282063	0.00126141767229379	0.00361802165966209	ENSMUSG00000003429	Rps11	1
ENSMUSG00000021752.15	215.099730223495	0.547409889191702	0.173178083122347	0.00126306548877457	0.00362201475621268	ENSMUSG00000021752	Kctd6	1
ENSMUSG00000012609.20	159.123204600642	-0.516533660280155	0.163424901973679	0.00126381646853136	0.00362343495399046	ENSMUSG00000012609	Ttll5	1
ENSMUSG00000048647.10	15.4361641225797	-0.88856559189013	0.290445957662636	0.001268403095077	0.00363584937368927	ENSMUSG00000048647	Exd1	1
ENSMUSG00000020532.19	388.586502815826	-0.494436496839969	0.15527840111104	0.00127102814864582	0.00364263710318824	ENSMUSG00000020532	Acaca	1
ENSMUSG00000060288.14	164.134890562634	-0.746206661987416	0.240723459502063	0.0012726910107521	0.00364666510239566	ENSMUSG00000060288	Ppih	1
ENSMUSG00000030231.12	35.6326963165536	-1.15355293977639	0.391247697763648	0.00127354823409578	0.00364838352788175	ENSMUSG00000030231	Plekha5	1
ENSMUSG00000042229.10	499.69626501463	0.336413198600265	0.105113923563196	0.00127538545806868	0.00365290813733072	ENSMUSG00000042229	Rabif	1
ENSMUSG00000063415.13	26.6229582728648	-1.91206863159037	0.721885531081866	0.00127692796657272	0.00365658697622652	ENSMUSG00000063415	Cyp26b1	1
ENSMUSG00000035212.15	2201.97328517412	-0.314098308425973	0.0979112779388035	0.00127922300216882	0.00366241881546374	ENSMUSG00000035212	Leprot	1
ENSMUSG00000024533.18	341.221324299475	-0.704983914211376	0.226597915167725	0.00128145065402826	0.00366805541756089	ENSMUSG00000024533	Spire1	1
ENSMUSG00000068732.6	933.338092615825	0.292333488850547	0.0912819439020984	0.00128903414467266	0.00368901732899755	ENSMUSG00000068732	Tmem167b	1
ENSMUSG00000029048.4	2164.13229410289	0.427715625527343	0.134029268473186	0.00129879722278933	0.00371620715866359	ENSMUSG00000029048	Rer1	1
ENSMUSG00000019039.15	221.097672024367	-0.434160359953553	0.136694346811995	0.00130643532871179	0.00373730712144506	ENSMUSG00000019039	Dalrd3	1
ENSMUSG00000032418.16	168.137339950915	0.636212319559674	0.203334294547341	0.0013109928534534	0.00374958775546653	ENSMUSG00000032418	Me1	1
ENSMUSG00000020522.14	1234.57957260403	0.252991289219073	0.0793993651520797	0.00132060008923283	0.00377630326222804	ENSMUSG00000020522	Mfap3	1
ENSMUSG00000045973.19	1020.85309243281	-0.324885992609291	0.101817790324964	0.00132295428799827	0.00378227185364154	ENSMUSG00000045973	Slc25a51	1
ENSMUSG00000014470.5	665.848335760668	-0.527622271814876	0.167666857817125	0.00132352260751273	0.00378313331164976	ENSMUSG00000014470	Rnf166	1
ENSMUSG00000027198.17	960.815517304083	-0.512311543267254	0.162714214470441	0.00132918110077413	0.00379850139712906	ENSMUSG00000027198	Ext2	1
ENSMUSG00000036928.15	17.6625546494562	-1.24819528873552	0.433540028393695	0.0013294352761919	0.00379850139712906	ENSMUSG00000036928	Stag3	1
ENSMUSG00000035547.15	809.474994216706	-0.602063306137497	0.192343590438987	0.00133432280529211	0.00381169754600482	ENSMUSG00000035547	Capn5	1
ENSMUSG00000001741.13	230.689533663127	-1.09295552121937	0.371815565825804	0.00133848165533075	0.00382207881578267	ENSMUSG00000001741	Il16	1
ENSMUSG00000023051.13	359.438154910887	0.465408965046776	0.146228903361033	0.00133849637122688	0.00382207881578267	ENSMUSG00000023051	Tarbp2	1
ENSMUSG00000118559.3	46.119989682957	0.62296753189829	0.199711995257359	0.00134150179178932	0.00382988895584585	ENSMUSG00000118559	NA	1
ENSMUSG00000007411.17	572.190004182287	0.310646147466451	0.0975841202916618	0.00134275305175692	0.00383268895857048	ENSMUSG00000007411	Mark3	1
ENSMUSG00000033629.7	963.387993053573	0.320222764578237	0.100392018877739	0.00134661923009423	0.00384295022582179	ENSMUSG00000033629	Ptplad1	1
ENSMUSG00000038028.10	270.03054421396	0.378272115322464	0.118929804486667	0.00135191773979314	0.00385729409084355	ENSMUSG00000038028	9630033F20Rik	1
ENSMUSG00000007655.17	213.656429290758	1.41164307162096	0.502899823879686	0.00135382480625661	0.00386195765650289	ENSMUSG00000007655	Cav1	1
ENSMUSG00000026994.10	22.9197963629987	-1.25187414287549	0.436325658264587	0.00135467629320275	0.00386360071363287	ENSMUSG00000026994	Galnt3	1
ENSMUSG00000045503.17	437.471216602519	0.542111451154879	0.172660738558551	0.00135494614623768	0.00386360071363287	ENSMUSG00000045503	Sys1	1
ENSMUSG00000052477.16	5.01398051210388	1.66250184116112	0.611224394735	0.00135787766906187	0.00387118082352869	ENSMUSG00000052477	C130026I21Rik	1
ENSMUSG00000056476.14	27.14015403334	1.54830117528556	0.566320270977604	0.00136580154604006	0.00389298775011901	ENSMUSG00000056476	Med12l	1
ENSMUSG00000022236.11	37.2339603296974	-0.749391209829422	0.243538229228866	0.00137477966074781	0.00391779022790341	ENSMUSG00000022236	Ropn1l	1
ENSMUSG00000020089.9	350.413435661326	0.661476286887865	0.213029851757475	0.00137573047264204	0.00391938111346812	ENSMUSG00000020089	Ppa1	1
ENSMUSG00000041852.16	1028.35747118009	0.391750343740898	0.123394089351558	0.00137589114675633	0.00391938111346812	ENSMUSG00000041852	Tcf20	1
ENSMUSG00000036737.13	870.705872525716	0.260726078862187	0.0818042136087305	0.00138061716072968	0.00393205317595556	ENSMUSG00000036737	Oxsr1	1
ENSMUSG00000003808.19	821.342448421418	0.376373061878064	0.119016812938169	0.00138801767037928	0.00395233568561174	ENSMUSG00000003808	Farsa	1
ENSMUSG00000036054.16	429.773822274196	0.336105865935407	0.105613728169435	0.00139088344973533	0.0039597001405063	ENSMUSG00000036054	Sugp2	1
ENSMUSG00000005087.18	4273.61960382235	-0.32785978555772	0.103789225422332	0.00139125501858221	0.0039599623058038	ENSMUSG00000005087	Cd44	1
ENSMUSG00000049001.6	4.65886001196662	-2.2809805628778	0.838923040180107	0.00139200795180019	0.00396130963427534	ENSMUSG00000049001	Ndnf	1
ENSMUSG00000006527.17	877.38761245987	-0.454244147963363	0.143833793048263	0.001398249255009	0.0039782718261491	ENSMUSG00000006527	Sfmbt1	1
ENSMUSG00000040952.17	4389.66979584129	-0.566098448238117	0.183790884416313	0.00139978923669147	0.00398185378331286	ENSMUSG00000040952	Rps19	1
ENSMUSG00000040236.5	434.675992169198	0.488959149337343	0.155232510314235	0.00140078959344938	0.00398389958843521	ENSMUSG00000040236	Trappc5	1
ENSMUSG00000014039.19	179.526918586919	0.320260340160139	0.100737800070115	0.00140711191115564	0.00400107739698259	ENSMUSG00000014039	Prdm15	1
ENSMUSG00000022718.13	350.809554263781	-0.46433145602889	0.14780297197848	0.00140936280192707	0.00400667366382517	ENSMUSG00000022718	Dgcr8	1
ENSMUSG00000041842.16	28.2785842162457	-1.53801196093786	0.558589193397458	0.00141105541293459	0.00401068087178941	ENSMUSG00000041842	Fhdc1	1
ENSMUSG00000025507.14	92.777272143047	-0.981123076860515	0.330547356467764	0.00141836486995761	0.00403064818339939	ENSMUSG00000025507	Pidd1	1
ENSMUSG00000033813.16	415.287428906642	0.684656699046495	0.222111114578667	0.0014192092982057	0.00403223913099589	ENSMUSG00000033813	Tcea1	1
ENSMUSG00000016503.19	94.9538804128946	-0.599209178204538	0.192690171840603	0.00142839411255699	0.0040575212872534	ENSMUSG00000016503	Gtf3a	1
ENSMUSG00000056008.2	7.01315091316799	1.56878787811966	0.574205960295382	0.00142945279800377	0.00405971471134805	ENSMUSG00000056008	Gm11541	1
ENSMUSG00000025791.19	1006.38805933911	0.82948715135304	0.272624149821633	0.00143035648554177	0.00406146714301431	ENSMUSG00000025791	Pgm2	1
ENSMUSG00000036304.15	19.2471086754628	-1.02360827287861	0.346342619081011	0.00143671866283094	0.00407871503379115	ENSMUSG00000036304	Zdhhc23	1
ENSMUSG00000049489.6	178.582961572868	-0.459312350884414	0.146020392220585	0.00143917178747632	0.00408486078861218	ENSMUSG00000049489	Fam58b	1
ENSMUSG00000023008.19	1388.99426760034	-0.40989666947874	0.131155887038803	0.00143997064360934	0.00408630964336086	ENSMUSG00000023008	Fmnl3	1
ENSMUSG00000022009.2	327.094948779828	0.321865972322064	0.101569181203908	0.0014415932391766	0.00409009503522092	ENSMUSG00000022009	Nufip1	1
ENSMUSG00000116639.2	4.72744667451918	1.94497304515382	0.742670704721141	0.00144365880913725	0.00409513546880194	ENSMUSG00000116639	NA	1
ENSMUSG00000040111.18	1145.53917557125	-0.60579637180493	0.19573955725672	0.00144493355552595	0.00409793105449304	ENSMUSG00000040111	Gramd1b	1
ENSMUSG00000031575.19	719.051059639427	-0.391368706553715	0.124331040129704	0.00144614256983632	0.00410053913788488	ENSMUSG00000031575	Ash2l	1
ENSMUSG00000044927.8	7.98996222126723	-1.89096019320183	0.712339743694837	0.00144766686609639	0.0041040399811364	ENSMUSG00000044927	H1fx	1
ENSMUSG00000029407.11	1465.33104626071	0.529947501152777	0.170244227973897	0.00144887970397069	0.00410665663643944	ENSMUSG00000029407	Uso1	1
ENSMUSG00000023988.9	393.928302543107	0.620620527209209	0.201045933595924	0.00145030615262027	0.00410987757529532	ENSMUSG00000023988	Bysl	1
ENSMUSG00000007050.18	219.001344303559	-0.908980986192264	0.30495261124647	0.00145345294787618	0.00411797136941762	ENSMUSG00000007050	Lsm2	1
ENSMUSG00000078439.10	161.377334147159	-0.712542845778578	0.232126268489007	0.00145861699876659	0.00413177614064851	ENSMUSG00000078439	Smim24	1
ENSMUSG00000121272.1	4.56731088790065	-2.22707664165975	0.841365720740101	0.00146371449952948	0.00414538691661668	ENSMUSG00000121272	NA	1
ENSMUSG00000096001.3	5.73439982412876	-1.9401548363831	0.711247493476728	0.00146648935022327	0.00415241558819215	ENSMUSG00000096001	2610528A11Rik	1
ENSMUSG00000038633.6	3441.77907502662	-0.454365251160574	0.144967096728751	0.00147160719033537	0.00416607438159079	ENSMUSG00000038633	Degs1	1
ENSMUSG00000057286.7	8.39501165107205	-1.93460448673437	0.738549164555423	0.0014732220014315	0.00416981273237773	ENSMUSG00000057286	St6galnac2	1
ENSMUSG00000038175.11	816.482361852431	-0.746511430723763	0.250057134351906	0.00147369899144337	0.00417032974031577	ENSMUSG00000038175	Mylip	1
ENSMUSG00000043162.8	53.3133342431787	-0.503415266719077	0.161049186548162	0.00147464295588583	0.00417216774000525	ENSMUSG00000043162	Pyurf	1
ENSMUSG00000026664.8	1001.88397173751	0.459826855208607	0.14695176103011	0.00147628710046277	0.00417598561119126	ENSMUSG00000026664	Phyh	1
ENSMUSG00000035021.15	815.551602007377	0.785091515730959	0.257994409826595	0.00147737679911911	0.00417823390553266	ENSMUSG00000035021	Baz1a	1
ENSMUSG00000030433.16	4.10445617849484	-2.62322594418763	1.01169056687203	0.00148252123293969	0.00419111000589036	ENSMUSG00000030433	Sbk2	1
ENSMUSG00000120848.1	5.79528064847812	1.62078856567209	0.591981453350673	0.00148237786172759	0.00419111000589036	ENSMUSG00000120848	NA	1
ENSMUSG00000021939.9	222700.120472786	-0.607337640777876	0.196360848107317	0.00148349580000562	0.0041930285238938	ENSMUSG00000021939	Ctsb	1
ENSMUSG00000075502.3	7.2809396177871	-1.79845895478898	0.684231880200751	0.00148393299112344	0.00419342771265017	ENSMUSG00000075502	Zbtbd6	1
ENSMUSG00000066829.8	71.7214315136891	-1.09712551457666	0.376680159528638	0.0014869624671678	0.00420115078709882	ENSMUSG00000066829	Zfp810	1
ENSMUSG00000003955.9	337.278259498892	0.878690588358074	0.292736234889101	0.00149514194981183	0.00422341831875675	ENSMUSG00000003955	Fam162a	1
ENSMUSG00000000708.15	764.002832882366	0.65598657084631	0.213430014608417	0.00149847303680086	0.00423198414559128	ENSMUSG00000000708	Kat2b	1
ENSMUSG00000033658.17	381.920310881301	0.379358806127162	0.12066723618935	0.00149887050432058	0.00423226308802676	ENSMUSG00000033658	Ddx19b	1
ENSMUSG00000038070.16	74.4408481373917	-1.28699189789208	0.45740791289148	0.00149971940173779	0.00423381633855802	ENSMUSG00000038070	Cntln	1
ENSMUSG00000037740.9	281.550318955531	-0.464435638233301	0.148213976493531	0.00150414827764735	0.0042454734952162	ENSMUSG00000037740	Mrps26	1
ENSMUSG00000022562.16	66.6254198125668	-0.963013234678916	0.32436042637843	0.00150749658556798	0.00425407670203399	ENSMUSG00000022562	Oplah	1
ENSMUSG00000074227.13	13.4035574807541	1.04229533213734	0.354948509820175	0.00150858976401416	0.00425631389213793	ENSMUSG00000074227	Spint2	1
ENSMUSG00000009739.19	387.732121822854	-0.511240148956602	0.164169782763391	0.0015175454334067	0.00428072889626508	ENSMUSG00000009739	Pou6f1	1
ENSMUSG00000036503.14	1915.79901886917	-0.726731307843243	0.238329162121653	0.00151823584147034	0.0042818239724907	ENSMUSG00000036503	Rnf13	1
ENSMUSG00000024620.12	431.96030510843	1.35691952696988	0.490354428650936	0.00152125052402823	0.00428947237312556	ENSMUSG00000024620	Pdgfrb	1
ENSMUSG00000111535.3	31.0412937215837	0.805790892385294	0.266993368769393	0.00152336948275244	0.00429459255891749	ENSMUSG00000111535	NA	1
ENSMUSG00000102748.2	27.5722452239908	1.04293178168515	0.355832130061012	0.00152445378096155	0.00429679443454233	ENSMUSG00000102748	Pcdhgb2	1
ENSMUSG00000039254.17	383.382548368542	-0.374000227316151	0.119178483072424	0.0015269527430358	0.00430298198410388	ENSMUSG00000039254	Pomt1	1
ENSMUSG00000057691.9	426.313424612183	-0.360764640220935	0.114906731644284	0.00153233212869268	0.00431728254751373	ENSMUSG00000057691	Zfp746	1
ENSMUSG00000015305.7	7372.78931984015	0.353034430386004	0.112037720682102	0.0015329005706903	0.00431802548431627	ENSMUSG00000015305	Sash1	1
ENSMUSG00000025558.20	23.5608532936998	-1.05258815704826	0.359498071729088	0.00153602860703395	0.0043259768103884	ENSMUSG00000025558	Dock9	1
ENSMUSG00000090173.9	14.9700487466212	-1.07723874018055	0.368960542995417	0.00154352153811805	0.00434621555516588	ENSMUSG00000090173	Fbxw10	1
ENSMUSG00000036528.17	1247.0049515159	0.717976194874303	0.235230786262322	0.00154550491763691	0.00435093566024187	ENSMUSG00000036528	Ppfibp2	1
ENSMUSG00000029408.14	27.3196580662172	-0.827713142346526	0.275180346956411	0.00154912729862824	0.00436026712242025	ENSMUSG00000029408	Abcb9	1
ENSMUSG00000095366.3	11.6321258300414	1.44741520086842	0.530605048512023	0.00155304727203654	0.00437043233316499	ENSMUSG00000095366	Gm21860	1
ENSMUSG00000069089.9	335.104124664509	0.300264012379347	0.0954556426618665	0.00155393919319521	0.00437207395321345	ENSMUSG00000069089	Cdk7	1
ENSMUSG00000028478.19	5010.9071029077	-0.439795066844571	0.142017992972986	0.00155657608597254	0.00437862349853978	ENSMUSG00000028478	Clta	1
ENSMUSG00000020255.9	606.7410344323	-0.265341584188548	0.0842899579141272	0.00156986333379152	0.00441512377461137	ENSMUSG00000020255	D10Wsu102e	1
ENSMUSG00000116605.2	9.56205272799634	-1.73269055545087	0.663227653085341	0.00157084658878748	0.00441701236684458	ENSMUSG00000116605	NA	1
ENSMUSG00000019173.12	8508.01678200253	0.431665184432539	0.138383028291749	0.00157420648775526	0.00442558169146909	ENSMUSG00000019173	Rab5c	1
ENSMUSG00000086421.2	3.56368059083466	-3.03544043162423	1.27560579638958	0.00157725710689476	0.0044332783073977	ENSMUSG00000086421	Gm14091	1
ENSMUSG00000036246.15	3642.27839826044	0.260583353194399	0.0826997248078069	0.0015792333151491	0.0044379525669075	ENSMUSG00000036246	Gmip	1
ENSMUSG00000024165.10	979.756513505244	-0.65278493014456	0.213431148075739	0.00158535268170505	0.00445426574401723	ENSMUSG00000024165	Hn1l	1
ENSMUSG00000038497.8	674.22900411642	0.368854345189787	0.116171469852919	0.00158975916786974	0.0044657608345651	ENSMUSG00000038497	Tmco3	1
ENSMUSG00000032514.12	4.60062351727951	1.81924920729562	0.67927036485078	0.00159201707286134	0.00447121702782406	ENSMUSG00000032514	Ttc21a	1
ENSMUSG00000009733.10	166.638388115366	0.33259570676859	0.106259483117944	0.00159770270642157	0.0044862960062004	ENSMUSG00000009733	Tfcp2	1
ENSMUSG00000038195.7	96.8178098243445	-0.690592124072441	0.226668548204231	0.00159995891809721	0.00449174121468584	ENSMUSG00000038195	Rilp	1
ENSMUSG00000057181.17	174.744080252262	-0.609905091282526	0.198449519848209	0.00160231069023317	0.00449656172903819	ENSMUSG00000057181	5730455P16Rik	1
ENSMUSG00000032727.15	160.371639354813	1.03520839689415	0.35510490855072	0.00160210560186952	0.00449656172903819	ENSMUSG00000032727	Mier3	1
ENSMUSG00000104699.2	10.5246253388515	-1.13113845659847	0.390618349973246	0.00160293108437344	0.00449741198702718	ENSMUSG00000104699	NA	1
ENSMUSG00000028540.7	192.614272210859	0.469008470618904	0.150734374185812	0.00160374251936945	0.00449879781368952	ENSMUSG00000028540	Dph2	1
ENSMUSG00000025486.18	91.6173642391981	-0.457113341486768	0.147212161571118	0.00160815968576411	0.0045102958407743	ENSMUSG00000025486	Sirt3	1
ENSMUSG00000025912.17	13.6862607898936	-2.07876749801595	0.84544390348865	0.00160872619119966	0.00451099176788205	ENSMUSG00000025912	Mybl1	1
ENSMUSG00000009927.10	3758.57791184764	-0.420135054349641	0.135034147513207	0.00161220963680964	0.00451986512543644	ENSMUSG00000009927	Rps25	1
ENSMUSG00000034974.14	439.947446373847	0.406745520840817	0.130517962825281	0.0016148989905958	0.00452650915880354	ENSMUSG00000034974	Dapk3	1
ENSMUSG00000066149.12	358.797505036031	0.276453306120337	0.0880543191495164	0.00161763167278067	0.00453237555302143	ENSMUSG00000066149	Cdc26	1
ENSMUSG00000030934.10	1498.74595037597	-0.522904462505925	0.169734363263067	0.00161744653298295	0.00453237555302143	ENSMUSG00000030934	Oat	1
ENSMUSG00000025762.17	53.2980889990583	-0.65180901137546	0.212959044259636	0.00161904367612109	0.00453543492427042	ENSMUSG00000025762	Larp1b	1
ENSMUSG00000040268.18	843.007860894984	0.764602909520402	0.253570128031756	0.00162112506711566	0.0045403678742759	ENSMUSG00000040268	Plekha1	1
ENSMUSG00000020484.20	2535.89029908245	0.56416616839814	0.182968121971834	0.00162582427078305	0.00455262926733696	ENSMUSG00000020484	Xbp1	1
ENSMUSG00000025130.12	10894.5547475019	0.684577284720904	0.223617475093787	0.00162742358004468	0.00455620721313043	ENSMUSG00000025130	P4hb	1
ENSMUSG00000042590.18	282.648579272141	-0.594073871302085	0.192942734258103	0.00163254517427378	0.00456964294237164	ENSMUSG00000042590	Ipo11	1
ENSMUSG00000120223.1	10.1067915271704	1.74607528782524	0.673311892298112	0.0016357297222977	0.00457765246597592	ENSMUSG00000120223	NA	1
ENSMUSG00000117079.2	3.67558044407145	-2.60316789229719	1.13641022754091	0.00163664824404826	0.00457931851696678	ENSMUSG00000117079	NA	1
ENSMUSG00000038260.11	180.746408298862	0.466657387939714	0.150435601658796	0.00164620680322239	0.00460424480751245	ENSMUSG00000038260	Trpm4	1
ENSMUSG00000097090.2	22.9778564955664	0.842671934903745	0.280668550771177	0.0016459477140228	0.00460424480751245	ENSMUSG00000097090	Gm26724	1
ENSMUSG00000049670.10	53.303679807453	0.915838325660428	0.309737156977845	0.00164707748754576	0.00460577085475347	ENSMUSG00000049670	Morn4	1
ENSMUSG00000061759.16	244.272369123371	-0.307188339349697	0.0984490281901317	0.00164797868486925	0.00460738160732289	ENSMUSG00000061759	1700052N19Rik	1
ENSMUSG00000000194.14	2547.9112627784	0.429336350903404	0.138708178093433	0.00165643999343179	0.00463012394297397	ENSMUSG00000000194	Gpr107	1
ENSMUSG00000027133.4	439.983791511301	-0.593029106185932	0.193532657429022	0.00166557354274452	0.00465473600140967	ENSMUSG00000027133	Nop10	1
ENSMUSG00000062328.9	6316.32933799954	-0.427358339413205	0.137727184356603	0.0016693934102175	0.00466449126984259	ENSMUSG00000062328	Rpl17	1
ENSMUSG00000026019.16	329.38432932602	-0.516993595453378	0.167942866333197	0.00167102407719136	0.00466812700112862	ENSMUSG00000026019	Wdr12	1
ENSMUSG00000026810.13	637.093285884562	0.412859780005591	0.133204550792738	0.00167689189375699	0.00468359575057024	ENSMUSG00000026810	Dpm2	1
ENSMUSG00000059842.13	55.8626576711111	0.556825093286147	0.181501512300809	0.00168276364957913	0.00469906940301275	ENSMUSG00000059842	Zfp341	1
ENSMUSG00000018651.15	110.504730555731	-0.461061468567199	0.148649196413913	0.00168622020959976	0.0047077939211466	ENSMUSG00000018651	Tada2a	1
ENSMUSG00000030683.12	63.2465050903968	0.818483928755891	0.273778666659427	0.00168797609020548	0.00471176777425559	ENSMUSG00000030683	Sez6l2	1
ENSMUSG00000004558.16	14.7953120426084	-1.46262452000952	0.532281815774853	0.00169346553789418	0.00472615978066233	ENSMUSG00000004558	Ndrg2	1
ENSMUSG00000034107.11	4.98421338420024	-1.5109820509616	0.550131957744759	0.00169544310579014	0.00473074701968107	ENSMUSG00000034107	Ano7	1
ENSMUSG00000026434.13	917.63508237119	-0.811885971238309	0.270095029481999	0.00169607131530733	0.00473156811706824	ENSMUSG00000026434	Nucks1	1
ENSMUSG00000046324.13	606.538027018717	-0.465327573639737	0.149636566869695	0.00169683672970471	0.00473277157936733	ENSMUSG00000046324	Ermp1	1
ENSMUSG00000001054.10	374.510443660028	-0.538714067055465	0.17537315046571	0.0017000186219947	0.0047407132168949	ENSMUSG00000001054	Rmnd5b	1
ENSMUSG00000007950.10	202.83345199495	-0.627167375972814	0.205420644236734	0.0017014923711573	0.00474388929691615	ENSMUSG00000007950	Abhd8	1
ENSMUSG00000037239.9	120.173414347713	0.695898093790539	0.229815875790268	0.0017038922721622	0.00474964580056389	ENSMUSG00000037239	Spred3	1
ENSMUSG00000031672.9	742.386947029853	-0.590755569432934	0.192124256100186	0.00170811884969842	0.00476049094834321	ENSMUSG00000031672	Got2	1
ENSMUSG00000038502.18	677.787872722668	-0.615138947214454	0.201547193004948	0.00170974120915649	0.00476407535743132	ENSMUSG00000038502	Ptov1	1
ENSMUSG00000044636.7	75.4965914157848	-0.468146757538966	0.151121799270123	0.00171264312172395	0.00477122304201862	ENSMUSG00000044636	Csrnp2	1
ENSMUSG00000079179.11	354.642711493334	0.470559510127333	0.152497027688286	0.0017161644568099	0.00478009321575377	ENSMUSG00000079179	Rab10os	1
ENSMUSG00000070003.8	1247.98289895548	0.519674086546559	0.167929849369364	0.00171879555486092	0.00478648078160855	ENSMUSG00000070003	Ssbp4	1
ENSMUSG00000060029.15	7.78793716513784	-1.45617696621937	0.530924309371897	0.00172299151266875	0.0047972227830622	ENSMUSG00000060029	4930473A02Rik	1
ENSMUSG00000029419.9	7.33099107607529	-1.92513581023278	0.735287503300204	0.00172369617537181	0.00479729937317683	ENSMUSG00000029419	Gm996	1
ENSMUSG00000024597.12	116.784342238132	-0.859705125579283	0.289015292596091	0.00172349924055924	0.00479729937317683	ENSMUSG00000024597	Slc12a2	1
ENSMUSG00000026197.13	328.688799090151	0.475482317948979	0.154372700254545	0.00173973757359593	0.00484042140475356	ENSMUSG00000026197	Zfand2b	1
ENSMUSG00000117444.3	8.88924272089277	-2.64463405473955	1.15580339073647	0.00173987340069235	0.00484042140475356	ENSMUSG00000117444	NA	1
ENSMUSG00000073702.12	3226.83878680665	-0.462248902009155	0.150235832958867	0.00174171768758124	0.00484460108271273	ENSMUSG00000073702	Rpl31	1
ENSMUSG00000027080.7	307.989006231597	0.31056655747514	0.100663924098647	0.00174396337617308	0.00484989540274708	ENSMUSG00000027080	Med19	1
ENSMUSG00000056999.17	1138.73759053004	-0.722870915128061	0.241587015491204	0.0017463961760347	0.00485570789211845	ENSMUSG00000056999	Ide	1
ENSMUSG00000025228.6	3365.05610324372	0.450687206304932	0.14589883875999	0.00174885665326351	0.00486159504023752	ENSMUSG00000025228	Actr1a	1
ENSMUSG00000074417.10	28.8515464034064	-0.781013059475435	0.261619982934501	0.00175377131326348	0.0048743008508494	ENSMUSG00000074417	Gm14548	1
ENSMUSG00000022639.16	303.823419944242	0.755044487845755	0.25212685230083	0.00175519039475536	0.00487728823363184	ENSMUSG00000022639	5330426P16Rik	1
ENSMUSG00000064145.13	913.694164787999	0.319562606473241	0.103045301547487	0.00175857945489191	0.00488574750909089	ENSMUSG00000064145	Arih2	1
ENSMUSG00000035376.11	256.947295814356	-0.554049220673353	0.181546938907697	0.00176376302870716	0.00489918807170196	ENSMUSG00000035376	Ptplb	1
ENSMUSG00000024079.5	1556.29363044021	0.926112037074909	0.31448366072889	0.00176874309531333	0.0049120581962945	ENSMUSG00000024079	Eif2ak2	1
ENSMUSG00000012848.16	7247.29207482797	-0.514128475719605	0.169644097158063	0.00176923347245015	0.0049124571959918	ENSMUSG00000012848	Rps5	1
ENSMUSG00000033594.12	74.5609546530193	-0.614892737605396	0.20259068918008	0.00177663240068543	0.00493203457784323	ENSMUSG00000033594	Spata2l	1
ENSMUSG00000034361.11	1256.33036550623	0.39680060036966	0.128688645405179	0.00178121412571094	0.00494378510229153	ENSMUSG00000034361	Cpne2	1
ENSMUSG00000025239.4	1789.83004459484	0.246426128692476	0.0791613306313953	0.00178459328662848	0.00495219394403427	ENSMUSG00000025239	Limd1	1
ENSMUSG00000043987.19	554.598323679036	-0.34058760055032	0.109912892870419	0.00179444705752803	0.00497856282712251	ENSMUSG00000043987	Cep164	1
ENSMUSG00000029066.13	838.866068639235	0.50706978467038	0.165734042814305	0.00179581992578863	0.00498139634465527	ENSMUSG00000029066	Mrpl20	1
ENSMUSG00000030780.16	240.908463843828	-0.31834631015449	0.102774751153894	0.0018004256097218	0.00499319445373813	ENSMUSG00000030780	BC017158	1
ENSMUSG00000097039.10	37.9704605675904	-1.0589508648732	0.368977374371379	0.0018015874906633	0.00499543897362198	ENSMUSG00000097039	Pvt1	1
ENSMUSG00000031388.15	105.830733522121	-0.672535704229408	0.222557293518597	0.0018041755497769	0.00500163634607491	ENSMUSG00000031388	Naa10	1
ENSMUSG00000062997.7	1732.35513794721	-0.499863104108483	0.164111052588236	0.00180536566895348	0.00500395660473433	ENSMUSG00000062997	Rpl35	1
ENSMUSG00000045071.15	46.2831456689433	-0.539573525893915	0.176714430655503	0.00181457816071971	0.00502850732627374	ENSMUSG00000045071	E130308A19Rik	1
ENSMUSG00000115783.3	48.8526309665667	-1.00327588972867	0.347138396590738	0.00181759017502998	0.00503586921978878	ENSMUSG00000115783	NA	1
ENSMUSG00000078676.10	1030.14362883914	0.277673711312431	0.0892480078127122	0.00181952045380579	0.00504023173215529	ENSMUSG00000078676	Casc3	1
ENSMUSG00000036580.16	535.500455759966	-0.251133130413593	0.080921457516692	0.00182603084325984	0.00505727736867644	ENSMUSG00000036580	Spg20	1
ENSMUSG00000024959.15	210.561078401306	0.543281855859893	0.17799403368544	0.00182683997677667	0.00505852953506912	ENSMUSG00000024959	Bad	1
ENSMUSG00000053291.16	24.8721711613213	0.829320085614477	0.279622480590076	0.00183603769172409	0.00508300469989031	ENSMUSG00000053291	Rab4b	1
ENSMUSG00000026986.15	151.736911347926	-1.04924884574897	0.368105599378696	0.00183906915141689	0.00509040257988394	ENSMUSG00000026986	Hnmt	1
ENSMUSG00000042298.19	143.458177210146	0.536166304762639	0.175514747516508	0.00184049437272473	0.0050933524935814	ENSMUSG00000042298	Ttc19	1
ENSMUSG00000084013.2	21.4011900628113	0.886254633194291	0.299310864527683	0.00184322524397778	0.0050999137828395	ENSMUSG00000084013	Gm14270	1
ENSMUSG00000031337.17	347.093806261707	1.04548815726535	0.364887227991332	0.0018436765571597	0.00510016656352904	ENSMUSG00000031337	Mtm1	1
ENSMUSG00000105954.2	6.60347331139662	-2.2548577907437	0.931280665685552	0.00184628802744397	0.00510639372649886	ENSMUSG00000105954	NA	1
ENSMUSG00000102196.2	5.18747564570092	2.84061462650425	1.26069257198453	0.00184955198748943	0.00511442273823922	ENSMUSG00000102196	RP23-291L24.5	1
ENSMUSG00000118663.1	234.006176940134	0.430209957017283	0.140744724077867	0.00185009258495934	0.0051149193826905	ENSMUSG00000118663	NA	1
ENSMUSG00000071064.16	18.8867997985077	-1.77838547679313	0.663074929441916	0.00185227334453271	0.00511994947691846	ENSMUSG00000071064	Zfp827	1
ENSMUSG00000044916.11	9.84994566071879	1.00095272356042	0.346798892434697	0.00185512881386678	0.00512684223984365	ENSMUSG00000044916	1700029I15Rik	1
ENSMUSG00000020454.18	796.075959460879	-0.300372434005667	0.0968547747003912	0.00185670687391333	0.00513020274892315	ENSMUSG00000020454	Eif4enif1	1
ENSMUSG00000022878.6	4.33014599663702	-2.69518512811929	1.23253274845931	0.00186503728172029	0.00515221548931465	ENSMUSG00000022878	Adipoq	1
ENSMUSG00000033909.18	423.256017909482	0.317140080180341	0.102501998619574	0.00187460199393948	0.00517672400489937	ENSMUSG00000033909	Usp36	1
ENSMUSG00000045316.6	41.2172387442545	-0.594436807671815	0.196062604345537	0.00187463976774216	0.00517672400489937	ENSMUSG00000045316	Fahd1	1
ENSMUSG00000045302.14	1172.3509133521	0.313055617210198	0.10135794339362	0.00187826946139367	0.00518573655465449	ENSMUSG00000045302	Preb	1
ENSMUSG00000038685.19	245.719363702385	-0.675058117147011	0.224675668200187	0.00188076256616654	0.00519160818235216	ENSMUSG00000038685	Rtel1	1
ENSMUSG00000036948.18	1518.22788186796	0.35906079642889	0.116667177641036	0.00189023164518515	0.00521673007024316	ENSMUSG00000036948	BC037034	1
ENSMUSG00000063445.15	267.156603079878	-0.720795842730067	0.241809926513927	0.00189617064308352	0.00523210162450836	ENSMUSG00000063445	Nmral1	1
ENSMUSG00000031546.7	430.404719899248	-0.561390826232237	0.185026303269103	0.00190137641901676	0.00524544440830382	ENSMUSG00000031546	Gins4	1
ENSMUSG00000021243.15	468.996388347197	0.41171277814782	0.134188263266271	0.00191215476752394	0.00527415240433068	ENSMUSG00000021243	Fcf1	1
ENSMUSG00000034820.5	797.502288130142	0.242108635685377	0.0793989726628737	0.00191952712591414	0.00529345656813496	ENSMUSG00000034820	Cpsf7	1
ENSMUSG00000013033.17	57.7429677017134	-1.18221865766337	0.420353499308334	0.00192992776729874	0.00532110265321187	ENSMUSG00000013033	Lphn1	1
ENSMUSG00000023993.8	37.4545731512297	-1.10607245936054	0.392221127407827	0.00193547015786613	0.00533534565502046	ENSMUSG00000023993	Treml1	1
ENSMUSG00000020312.13	17.6101889176852	-2.04062049714649	0.81509578885211	0.00194225458270406	0.00535300625993655	ENSMUSG00000020312	Shc2	1
ENSMUSG00000007892.9	12024.0531093812	-0.531423128337755	0.175189918057433	0.00194431398288295	0.00535704789954386	ENSMUSG00000007892	Rplp1	1
ENSMUSG00000095677.3	142.680944129754	0.640655685943867	0.212275652292049	0.00194447719298144	0.00535704789954386	ENSMUSG00000095677	Dynlt1f	1
ENSMUSG00000035829.14	7.38371386885257	-1.30250282288856	0.468958375988775	0.00195136447768104	0.00537497731031545	ENSMUSG00000035829	Ppp1r26	1
ENSMUSG00000039637.16	2121.60467234016	0.300250627959343	0.0971663859592812	0.00196173459273028	0.0054024912428368	ENSMUSG00000039637	Coro7	1
ENSMUSG00000052446.18	83.3829510976781	-0.640035649112094	0.21264769011395	0.00196262983661451	0.00540390636513623	ENSMUSG00000052446	Zfp961	1
ENSMUSG00000031165.7	2624.95254858033	0.356407361995193	0.116885460547296	0.00196658755111141	0.0054137515080042	ENSMUSG00000031165	Was	1
ENSMUSG00000032228.17	687.034429222159	-0.526980224287771	0.173856267123797	0.00197043810192799	0.00542329787611068	ENSMUSG00000032228	Tcf12	1
ENSMUSG00000029199.12	322.151851774863	0.262379346983248	0.085154816637115	0.00197280633011682	0.00542876148600219	ENSMUSG00000029199	Lias	1
ENSMUSG00000022223.10	7.67526933391096	-1.33340678877921	0.483753711097964	0.00197665625599889	0.00543829951286374	ENSMUSG00000022223	Sdr39u1	1
ENSMUSG00000049517.9	4796.42477158361	-0.468828746387892	0.153988646106286	0.00198150173850536	0.00544973398302096	ENSMUSG00000049517	Rps23	1
ENSMUSG00000034729.17	342.381699366875	0.433580978189804	0.141835924769818	0.00198158158518766	0.00544973398302096	ENSMUSG00000034729	Mrps10	1
ENSMUSG00000004748.6	14.6451135706819	-0.889040724796245	0.304861521562833	0.00198512791943427	0.00545842761313103	ENSMUSG00000004748	Mtfp1	1
ENSMUSG00000020023.19	1423.89908756944	0.651151502983724	0.217525627628962	0.00198651296407871	0.00546117621032815	ENSMUSG00000020023	Tmcc3	1
ENSMUSG00000044229.10	69.1458502898558	-1.04373947214912	0.369166426045177	0.00199033131853592	0.00547061192091861	ENSMUSG00000044229	Nxpe4	1
ENSMUSG00000036273.16	256.929410747046	1.17791947887324	0.424105319043955	0.001994471620655	0.00548092870307617	ENSMUSG00000036273	Lrrk2	1
ENSMUSG00000121008.1	107.71495434897	0.523300510479416	0.172631823630087	0.00199747578295991	0.0054881199086211	ENSMUSG00000121008	NA	1
ENSMUSG00000028452.8	3990.8224466025	0.313119833065273	0.101949578936043	0.00199945422279228	0.00549163548352032	ENSMUSG00000028452	Vcp	1
ENSMUSG00000029599.14	1317.3149499326	0.407460521818051	0.133294082397681	0.00199991806725703	0.00549163548352032	ENSMUSG00000029599	Ddx54	1
ENSMUSG00000036565.8	2298.67925033436	-0.584395277967351	0.193706986132657	0.00199961889918674	0.00549163548352032	ENSMUSG00000036565	Ttyh3	1
ENSMUSG00000113128.2	3.46502555569999	-2.3251891122237	0.925216559035402	0.00200653198816426	0.00550872926570421	ENSMUSG00000113128	NA	1
ENSMUSG00000039646.6	398.27933713321	0.660176922837454	0.220677938103657	0.00201019666237656	0.00551772113700377	ENSMUSG00000039646	Vasn	1
ENSMUSG00000058435.7	3.45351408534643	-2.41636455164247	0.999722815595122	0.00201153952322369	0.0055203376921473	ENSMUSG00000058435	Btnl4	1
ENSMUSG00000026883.18	49.6645004151349	-1.27153175050943	0.461444439863665	0.00201225208094462	0.0055211336479581	ENSMUSG00000026883	Dab2ip	1
ENSMUSG00000108314.2	9.96169918312097	1.60401794191812	0.614968162057874	0.00201260888500978	0.0055211336479581	ENSMUSG00000108314	NA	1
ENSMUSG00000034308.14	98.4529572076074	-0.441878144579048	0.145234089460605	0.00201484023225534	0.00552618491111613	ENSMUSG00000034308	Sdr42e1	1
ENSMUSG00000022551.9	1378.0779438456	0.489866974200932	0.161652552113547	0.00201582633943066	0.00552781950907547	ENSMUSG00000022551	Cyc1	1
ENSMUSG00000020451.18	328.339038444665	-0.410288313995143	0.134371471180596	0.00202153338678563	0.00554239677967599	ENSMUSG00000020451	Limk2	1
ENSMUSG00000057069.8	528.679557435309	-0.524248327164613	0.173167922963564	0.00202198783144069	0.00554257024253883	ENSMUSG00000057069	Ero1lb	1
ENSMUSG00000023169.16	1318.02874456342	-0.272677829023198	0.088851077850559	0.00202995127358257	0.00556332293914728	ENSMUSG00000023169	Slc38a1	1
ENSMUSG00000024889.6	417.735614009776	0.424217736951992	0.139405146470977	0.00203132441977184	0.0055660096120184	ENSMUSG00000024889	Rce1	1
ENSMUSG00000042066.17	189.168540785836	-0.630524554456155	0.21009928607989	0.00203312271496036	0.00556975456090444	ENSMUSG00000042066	Tmcc2	1
ENSMUSG00000022199.13	8.10828536640669	-1.51821331098154	0.562339863799588	0.0020334773338668	0.00556975456090444	ENSMUSG00000022199	Slc22a17	1
ENSMUSG00000004096.10	1297.61845444885	0.292145358034994	0.095470388058776	0.00204499443496371	0.00559913548772964	ENSMUSG00000004096	Cwc15	1
ENSMUSG00000021550.7	815.655549728418	0.45076712900689	0.148217742446245	0.00204477873587509	0.00559913548772964	ENSMUSG00000021550	2210016F16Rik	1
ENSMUSG00000015016.9	143.965702275912	-0.589504285341752	0.196176792694518	0.00204602591808669	0.00560087736347959	ENSMUSG00000015016	Acsf3	1
ENSMUSG00000024570.8	234.85127669926	-0.503559408173938	0.166286633963275	0.00204951389354646	0.0056093417727757	ENSMUSG00000024570	Rbfa	1
ENSMUSG00000103735.2	5.92871464844342	-1.75851332824004	0.689711392570496	0.0020536517527997	0.00561958124476998	ENSMUSG00000103735	RP23-187F18.1	1
ENSMUSG00000056687.11	84.9573146124963	0.51524071894107	0.170556498814273	0.00206366895208259	0.00564590179224913	ENSMUSG00000056687	Gm11696	1
ENSMUSG00000015363.14	789.12938522681	0.471115721919105	0.155543634617288	0.0020641340181219	0.00564608395806357	ENSMUSG00000015363	Trabd	1
ENSMUSG00000031913.10	808.12144165908	0.307592776922325	0.100950828584177	0.0020666245521827	0.00565119614469272	ENSMUSG00000031913	Vps4a	1
ENSMUSG00000079645.3	6.89217864572707	1.52156917821865	0.580278997035498	0.00206680065084323	0.00565119614469272	ENSMUSG00000079645	Gm17193	1
ENSMUSG00000026068.12	11.8054061158775	-1.48915097021116	0.56387078997481	0.00207075315867628	0.00566091095992364	ENSMUSG00000026068	Il18rap	1
ENSMUSG00000028556.16	1250.4474621414	0.493964062632076	0.163168703362525	0.00207956759077398	0.00568391072408883	ENSMUSG00000028556	Dock7	1
ENSMUSG00000031570.18	267.085707541763	0.603055392010424	0.201671884777441	0.00208031496256082	0.00568485683790246	ENSMUSG00000031570	Ppapdc1b	1
ENSMUSG00000021266.17	993.269463814825	0.412641965513181	0.135900545000226	0.00208214500629437	0.00568876062363767	ENSMUSG00000021266	Wars	1
ENSMUSG00000040220.11	245.417175843978	0.367286811322583	0.120346973010318	0.00208595997431683	0.00569808499635533	ENSMUSG00000040220	Gas8	1
ENSMUSG00000003033.16	1108.84877471696	0.367781908313284	0.120537680119953	0.00208902993539588	0.00570537107837784	ENSMUSG00000003033	Ap1m1	1
ENSMUSG00000015133.18	1372.4857476867	0.375656899687171	0.123326384643671	0.002090466991108	0.00570819556697038	ENSMUSG00000015133	Lrrk1	1
ENSMUSG00000026767.13	369.398614118805	0.579704537857894	0.193204142425654	0.00209646759471345	0.00572347771666567	ENSMUSG00000026767	Fam188a	1
ENSMUSG00000037826.6	124.580749914506	0.795681516905246	0.271707013606922	0.00210006991954804	0.00573110375386674	ENSMUSG00000037826	Ppm1k	1
ENSMUSG00000044465.20	324.878868019591	-0.442579699858852	0.145762008726886	0.00209973434078561	0.00573110375386674	ENSMUSG00000044465	Fam160a2	1
ENSMUSG00000020747.19	627.072001679574	-0.376493795518218	0.123960922403327	0.00210298719460759	0.00573795986142786	ENSMUSG00000020747	2310067B10Rik	1
ENSMUSG00000069114.9	14.6901478098203	-1.38838603928732	0.518807834983334	0.00210766191720276	0.00574960756735577	ENSMUSG00000069114	Zbtb10	1
ENSMUSG00000004233.15	95.763926534142	-0.438724355678999	0.144482723116872	0.00210837304167241	0.00575044035177215	ENSMUSG00000004233	Wars2	1
ENSMUSG00000050428.8	238.426956441643	0.345667120134916	0.113900974018397	0.00210920407040339	0.00575159978320741	ENSMUSG00000050428	Fbxo46	1
ENSMUSG00000022307.17	838.453230770051	-0.768735314477296	0.264605444556054	0.00211597238457576	0.00576894606831902	ENSMUSG00000022307	Oxr1	1
ENSMUSG00000002100.16	11.1451044166434	1.16855689293954	0.420033912185412	0.00211967899335711	0.0057779399109036	ENSMUSG00000002100	Mybpc3	1
ENSMUSG00000013629.17	561.031108719577	-0.760477969420618	0.259721528425655	0.00212060422610575	0.00577935012111798	ENSMUSG00000013629	Cad	1
ENSMUSG00000000732.10	299.793783778644	0.850733060474805	0.29346408323803	0.00213123878276251	0.00580721582941577	ENSMUSG00000000732	Icosl	1
ENSMUSG00000005800.4	449.462643828641	0.816935388871325	0.280596218778908	0.00213523539718728	0.00581698718376207	ENSMUSG00000005800	Mmp8	1
ENSMUSG00000027962.15	1047.80216915431	-1.02272171218517	0.362701822585152	0.00213748857791683	0.00582200608621752	ENSMUSG00000027962	Vcam1	1
ENSMUSG00000026577.14	164.422261695338	0.656476248179153	0.221120664419139	0.00214492099426516	0.00583913570557804	ENSMUSG00000026577	Blzf1	1
ENSMUSG00000074220.11	53.5681954789286	-0.845791396522579	0.291348774205479	0.00214420401622088	0.00583913570557804	ENSMUSG00000074220	Zfp382	1
ENSMUSG00000031217.9	144.174732146846	-0.835262108165418	0.287385930289495	0.00214501385754349	0.00583913570557804	ENSMUSG00000031217	Efnb1	1
ENSMUSG00000020105.10	23.2645210876132	-1.23286292395164	0.44553339665006	0.0021602542557737	0.00587949338264647	ENSMUSG00000020105	Lrig3	1
ENSMUSG00000100367.2	6.01681100246293	-1.55267502480287	0.594883703561165	0.00216681780998696	0.00589622461104384	ENSMUSG00000100367	Gm29336	1
ENSMUSG00000027954.10	4.35027177197497	-1.87782210773734	0.747577402388951	0.002171368972538	0.0059074744569683	ENSMUSG00000027954	Efna1	1
ENSMUSG00000079575.4	9.49603842972476	1.12249241145144	0.40149259073363	0.00217655765783527	0.005919408377208	ENSMUSG00000079575	Rbpsuh-rs3	1
ENSMUSG00000021466.13	102.098366413195	-0.675976773205885	0.228320582550336	0.00217676379237686	0.005919408377208	ENSMUSG00000021466	Ptch1	1
ENSMUSG00000053799.9	439.581563151715	-0.407369467691515	0.134652897768073	0.00217700875528484	0.005919408377208	ENSMUSG00000053799	Exoc6	1
ENSMUSG00000035236.18	56.7204132933449	-1.33637579715965	0.501051200684072	0.0021865936898713	0.00594318933278082	ENSMUSG00000035236	Scai	1
ENSMUSG00000027351.15	2050.07539832856	0.697054241144141	0.235329739036815	0.00218617957158963	0.00594318933278082	ENSMUSG00000027351	Spred1	1
ENSMUSG00000049659.16	1778.17101093054	0.779884239107747	0.267248656198514	0.00219056749896739	0.00595284827251035	ENSMUSG00000049659	Aftph	1
ENSMUSG00000048832.10	1071.46988423556	0.484211597233085	0.16074960151235	0.00219479003016266	0.00596317927849948	ENSMUSG00000048832	Vps37c	1
ENSMUSG00000027597.16	252.507890047647	-0.775190782974357	0.26667102327708	0.00222096617504745	0.00603314220365171	ENSMUSG00000027597	Ahcy	1
ENSMUSG00000043510.13	168.597180994803	-0.543726467718384	0.181741543866588	0.002222578504265	0.00603520790090664	ENSMUSG00000043510	Hscb	1
ENSMUSG00000096981.3	20.0412763836124	-1.1640004223708	0.42318123151126	0.00222224073653257	0.00603520790090664	ENSMUSG00000096981	Gm16845	1
ENSMUSG00000051557.16	92.4573181815723	-0.531767666885812	0.17714777862273	0.00222526210212857	0.00604133717667365	ENSMUSG00000051557	Pusl1	1
ENSMUSG00000014907.11	126.750964731281	-0.41164365466249	0.135699754976705	0.00222985317188482	0.00605264168437471	ENSMUSG00000014907	Naf1	1
ENSMUSG00000037972.8	207.394668934401	-0.608613869414356	0.205060569921042	0.00223353887658815	0.00606148483860898	ENSMUSG00000037972	Snn	1
ENSMUSG00000026341.17	11513.8222484841	0.317320954963286	0.10449555553249	0.00223756403066551	0.00607124564352731	ENSMUSG00000026341	Actr3	1
ENSMUSG00000028541.15	33.8287638483969	-1.73053900142364	0.672775064416749	0.00224138028631973	0.00608043600935559	ENSMUSG00000028541	B4galt2	1
ENSMUSG00000062939.12	12.9385982482532	-1.27377971488771	0.471668345175495	0.00224945526190894	0.0061011737377465	ENSMUSG00000062939	Stat4	1
ENSMUSG00000006289.15	468.714848758946	-0.481955801622495	0.160696447435704	0.0022505774748702	0.0061030492328107	ENSMUSG00000006289	Osgep	1
ENSMUSG00000069835.11	16.6281421173401	-1.09912109479326	0.393171365466497	0.00225160128825575	0.00610465722412853	ENSMUSG00000069835	Sat2	1
ENSMUSG00000114424.2	4.95800702806506	-1.85191797537738	0.739016220671583	0.00225294447413533	0.00610713033365668	ENSMUSG00000114424	NA	1
ENSMUSG00000027533.11	6754.8691279375	-0.911260071092972	0.323926805629615	0.00226532786361797	0.0061395238140021	ENSMUSG00000027533	Fabp5	1
ENSMUSG00000047963.8	27.3097030503192	-0.94339928053082	0.331002882942934	0.00226683538826792	0.00614243461777933	ENSMUSG00000047963	Stbd1	1
ENSMUSG00000020021.5	897.415502437971	0.330413753691364	0.108495156115163	0.00227687288749712	0.00616845352637604	ENSMUSG00000020021	Fgd6	1
ENSMUSG00000035713.16	271.786243956103	0.787621690051522	0.271264149921268	0.00228316463529692	0.00618431652026802	ENSMUSG00000035713	Usp35	1
ENSMUSG00000042572.13	2701.16750714273	0.296974363831499	0.0967047918710544	0.00228492376521423	0.00618789847655207	ENSMUSG00000042572	Ube2q1	1
ENSMUSG00000022665.16	255.495984970789	-1.45861327064346	0.558228363886129	0.00228755629630771	0.00619384390643683	ENSMUSG00000022665	Ccdc80	1
ENSMUSG00000030309.17	30.2848079132996	-0.882809200139236	0.307045476894556	0.00229314624714687	0.00620779311727627	ENSMUSG00000030309	Caprin2	1
ENSMUSG00000051396.16	85.707509131494	0.594806477722967	0.200291728417334	0.00229436267847677	0.0062098996736079	ENSMUSG00000051396	Hspa14	1
ENSMUSG00002076161.1	13.2574403561268	-1.59935915622067	0.637604450467621	0.0023024869880106	0.00623069865032892	ENSMUSG00002076161	NA	1
ENSMUSG00000108024.2	11.6206783538738	1.27571287697599	0.473627925781478	0.00230838658575076	0.0062454706002487	ENSMUSG00000108024	NA	1
ENSMUSG00000039648.15	36.8501385264682	-0.686027044626668	0.234194179719348	0.00231221625671693	0.00625463767495652	ENSMUSG00000039648	Ccbl1	1
ENSMUSG00000039197.11	527.973203234086	0.694082434989782	0.236626645884184	0.00232365195499711	0.00628437193173393	ENSMUSG00000039197	Adk	1
ENSMUSG00000029602.12	7.20611225665959	-1.72233053421715	0.681191437573367	0.00233258454863188	0.00630531008344659	ENSMUSG00000029602	Rasal1	1
ENSMUSG00000006310.11	7.00149393491767	1.31030349477953	0.486226879393524	0.00233254186045129	0.00630531008344659	ENSMUSG00000006310	Zbtb32	1
ENSMUSG00000047264.9	248.596252579682	-0.574214346562701	0.196630168665578	0.00233291961572131	0.00630531008344659	ENSMUSG00000047264	Zfp358	1
ENSMUSG00000031838.11	1567.52121798057	-0.496477537430575	0.166175657502072	0.00233317388436096	0.00630531008344659	ENSMUSG00000031838	Ifi30	1
ENSMUSG00000021474.10	402.989553418285	-0.613657250482639	0.207237399653749	0.00233914471894319	0.00632024056497064	ENSMUSG00000021474	Sfxn1	1
ENSMUSG00000020460.16	5610.2083196578	-0.397042177834336	0.132890130103519	0.00234960492041718	0.00634729306337294	ENSMUSG00000020460	Rps27a	1
ENSMUSG00000025613.14	2604.99871350836	0.44365965861213	0.147735962445497	0.00236713963594326	0.00639344290920322	ENSMUSG00000025613	Cct8	1
ENSMUSG00000030826.20	1081.53886538949	0.552727379339797	0.185585415299506	0.0023701380614499	0.00639788268102183	ENSMUSG00000030826	Bcat2	1
ENSMUSG00000020736.13	577.628654291735	0.428820010220004	0.143438850565776	0.00236970481693689	0.00639788268102183	ENSMUSG00000020736	Nt5c	1
ENSMUSG00000044469.9	41.802069949458	-0.923959788252718	0.326153298750689	0.00236945583865127	0.00639788268102183	ENSMUSG00000044469	Tnfaip8l1	1
ENSMUSG00000033623.14	512.264553836353	0.447931140153193	0.150787208169752	0.00237946354585075	0.00642183218688749	ENSMUSG00000033623	Pcgf3	1
ENSMUSG00000056310.15	412.690955816788	-0.410913099945366	0.136946208014357	0.00238790505363217	0.0064421604540964	ENSMUSG00000056310	Tyw1	1
ENSMUSG00000007777.10	197.65310697749	-0.371836951271512	0.122673977498374	0.00238754624485877	0.0064421604540964	ENSMUSG00000007777	0610009B22Rik	1
ENSMUSG00000117393.3	6.8513711904962	1.49347160734486	0.573218852161584	0.00238956336810956	0.00644540707457536	ENSMUSG00000117393	NA	1
ENSMUSG00000108825.2	33.5591489837314	0.896807133771324	0.315737096404327	0.00240140316971862	0.00647610991848935	ENSMUSG00000108825	NA	1
ENSMUSG00000019577.7	36.0558689308232	-2.46253364702242	1.1038524637995	0.00240274569475506	0.00647849738325109	ENSMUSG00000019577	Pdk4	1
ENSMUSG00000044252.19	365.357096139902	-0.447223655619779	0.149557140318853	0.00240383558174704	0.00648020288389912	ENSMUSG00000044252	Osbpl1a	1
ENSMUSG00000029676.16	248.767464755196	-0.394200777110736	0.131519566993723	0.00240890528383175	0.00649263438588777	ENSMUSG00000029676	Pot1a	1
ENSMUSG00000025787.7	9.49760071326841	-1.22999481266854	0.451788517976809	0.00241353872230064	0.00650388553751953	ENSMUSG00000025787	Tgm4	1
ENSMUSG00000020657.17	149.289086288472	-0.44984014475017	0.150360473880558	0.00242819184384711	0.00654212782572157	ENSMUSG00000020657	Dnajc27	1
ENSMUSG00000111818.3	25.5207869526992	-1.3102976809394	0.496998306521562	0.00243032099068455	0.00654661941388011	ENSMUSG00000111818	NA	1
ENSMUSG00000032352.17	20.0198947786507	-0.918118211941024	0.323382336553254	0.00243658804063759	0.00656225355403801	ENSMUSG00000032352	Lrrc1	1
ENSMUSG00000038520.16	712.971272645672	-0.539722431751234	0.181807235002537	0.00243830652947074	0.00656563383049617	ENSMUSG00000038520	Tbc1d17	1
ENSMUSG00000057234.10	23.8124788556977	-0.780517111651555	0.26969555770859	0.00244015563924421	0.00656936447890009	ENSMUSG00000057234	Mettl15	1
ENSMUSG00000004655.6	81.3405414183794	-2.01653081933336	0.823030751765833	0.002441093520025	0.00657064097363871	ENSMUSG00000004655	Aqp1	1
ENSMUSG00000071648.5	57.7682355612253	-0.747237686264972	0.257923818358035	0.00244205804682646	0.00657198869239964	ENSMUSG00000071648	Rom1	1
ENSMUSG00000000037.18	3.08846831789822	-2.67467020437208	1.15465136734082	0.0024510396384662	0.00659490707129275	ENSMUSG00000000037	Scml2	1
ENSMUSG00000022443.18	15438.7919627477	0.299876370202862	0.09956954562899	0.00245187121801695	0.0065958920235584	ENSMUSG00000022443	Myh9	1
ENSMUSG00000033752.8	4.86168360481964	-2.58391425152025	1.15890338875245	0.00246031423659702	0.00661734859877434	ENSMUSG00000033752	Mnd1	1
ENSMUSG00000031347.13	279.321823230375	-0.371282572124628	0.123854429537693	0.0024718035219266	0.0066469888218216	ENSMUSG00000031347	Cetn2	1
ENSMUSG00000020525.18	191.487289977074	-0.419000193369982	0.139669988227858	0.00250066784171809	0.00672333257102536	ENSMUSG00000020525	Ppm1d	1
ENSMUSG00000038305.16	7.40176335135283	1.95415378471905	0.806114980166693	0.00250274179657564	0.00672763204623037	ENSMUSG00000038305	Spats2l	1
ENSMUSG00000027806.10	406.774960598136	0.552775337495078	0.187379162867204	0.00250590679680453	0.00673486217828594	ENSMUSG00000027806	Tsc22d2	1
ENSMUSG00000085311.2	7.49840242378443	1.2671222700349	0.471411252723157	0.00251007208359275	0.00674477742317954	ENSMUSG00000085311	Gm15445	1
ENSMUSG00000045466.19	74.9310862932589	-0.476811636137648	0.160715573406542	0.00251531516800782	0.00675758449289017	ENSMUSG00000045466	Zfp956	1
ENSMUSG00000024422.15	683.981065400309	-0.330668569928407	0.111044998187253	0.00251584569084819	0.00675772845376834	ENSMUSG00000024422	Dhx16	1
ENSMUSG00000039883.6	13.1406275246994	-2.79851866648589	1.25976692162437	0.0025185691250875	0.00676247980545098	ENSMUSG00000039883	Lrrc17	1
ENSMUSG00000025077.15	204.170939583931	-0.531742688648728	0.179297402927565	0.0025181199177655	0.00676247980545098	ENSMUSG00000025077	Dclre1a	1
ENSMUSG00000062210.15	1584.82761339639	0.614486709160992	0.209820464698745	0.0025304256053613	0.00679302773822741	ENSMUSG00000062210	Tnfaip8	1
ENSMUSG00000043439.6	44.3940118198932	-0.889552239257711	0.315005740643585	0.00253279881955399	0.00679811071685176	ENSMUSG00000043439	E130012A19Rik	1
ENSMUSG00000007880.17	2841.23309020736	0.186238402243557	0.0617054375043996	0.00255529093645807	0.00685718130277923	ENSMUSG00000007880	Arid1a	1
ENSMUSG00000033467.13	1113.87785919215	0.52191211367694	0.176954828800473	0.00255657038990861	0.00685931563238308	ENSMUSG00000033467	Crlf2	1
ENSMUSG00000015711.9	392.154074528604	-0.559718820492893	0.190028136933954	0.00256167591289085	0.00687171261070625	ENSMUSG00000015711	Prune	1
ENSMUSG00000006463.14	342.671501191309	0.439728835464189	0.147853804354168	0.00256706680663461	0.00688487025992918	ENSMUSG00000006463	Zdhhc24	1
ENSMUSG00000095098.3	99.0766206695146	-0.815247889677441	0.285837072866424	0.00257377763225624	0.00690156231480672	ENSMUSG00000095098	Ccdc85b	1
ENSMUSG00000034557.15	83.075389362429	-0.615125966929643	0.209988537605446	0.00257868827022508	0.00691191214564851	ENSMUSG00000034557	Zfyve9	1
ENSMUSG00000044807.14	11.0564592551408	-1.60465566212353	0.633179574633181	0.00257910081967984	0.00691191214564851	ENSMUSG00000044807	Zfp354c	1
ENSMUSG00000021144.15	764.145657244983	-0.394662264495409	0.132608348051546	0.00257902043341617	0.00691191214564851	ENSMUSG00000021144	Mta1	1
ENSMUSG00000020042.16	39.6092901900478	-1.26601721955069	0.479462720596135	0.00258041713377696	0.00691413206665768	ENSMUSG00000020042	Btbd11	1
ENSMUSG00000001995.10	1082.21383465197	0.425936153000266	0.143091227885922	0.00258992896458864	0.00693830657955313	ENSMUSG00000001995	Sipa1l2	1
ENSMUSG00000055723.7	58.1613303647882	-1.12557318255115	0.413579198706713	0.00259821464384713	0.0069591877672344	ENSMUSG00000055723	Rras2	1
ENSMUSG00000030879.11	557.020931674542	0.464579474846687	0.15630088662092	0.00260262614359066	0.00696968622727954	ENSMUSG00000030879	Mrpl17	1
ENSMUSG00000036902.12	15.6117111990576	-1.55953733033885	0.62095771602755	0.00260318381538018	0.00696986233562391	ENSMUSG00000036902	Neto2	1
ENSMUSG00000062901.4	798.707650267147	-0.868269867184421	0.307397869460874	0.00260579363359057	0.00697553183342995	ENSMUSG00000062901	Klhl24	1
ENSMUSG00000022035.7	381.526646251147	0.728063990577614	0.25205326350258	0.00260978837454988	0.00698490583282909	ENSMUSG00000022035	Ccdc25	1
ENSMUSG00000020496.11	1465.21707536711	-0.477070895655597	0.161720082086478	0.00261608478194276	0.00700043536833749	ENSMUSG00000020496	Rnf187	1
ENSMUSG00000044786.7	3485.70144068365	0.570565834908516	0.194267935561896	0.00261711481985004	0.00700054745751466	ENSMUSG00000044786	Zfp36	1
ENSMUSG00000032402.13	654.315936148981	0.567240548688096	0.192830676639329	0.00261680959332514	0.00700054745751466	ENSMUSG00000032402	Smad3	1
ENSMUSG00000017774.20	4722.26546992587	0.346791887192399	0.115427446810978	0.00261827320015194	0.00700232407945505	ENSMUSG00000017774	Myo1c	1
ENSMUSG00000037174.19	1004.87159378557	-0.315037362695492	0.105515536048803	0.00262105408949818	0.00700843845897334	ENSMUSG00000037174	Elf2	1
ENSMUSG00000026171.13	650.474097654693	0.462667307303118	0.156771859284137	0.00262487652049667	0.00701733498470138	ENSMUSG00000026171	Rnf25	1
ENSMUSG00000032202.12	81.3436571685473	-0.642619066867479	0.220663593397796	0.00262564806017993	0.00701807345117703	ENSMUSG00000032202	Rab27a	1
ENSMUSG00000056124.6	2705.53106905421	-0.45250383159169	0.152801393522912	0.00263467949865632	0.0070408852916751	ENSMUSG00000056124	B4galt6	1
ENSMUSG00000061207.12	340.345912311504	0.356194931428085	0.119701357333736	0.00264035388104569	0.00705471886489466	ENSMUSG00000061207	Stk19	1
ENSMUSG00000029505.19	2363.60541693302	0.234217435532588	0.0779396899193995	0.00264178894008865	0.00705589208145448	ENSMUSG00000029505	Ep400	1
ENSMUSG00000022621.17	58.0768287879705	-0.520185821383085	0.176908351191585	0.00264150191488582	0.00705589208145448	ENSMUSG00000022621	Rabl2	1
ENSMUSG00000089753.11	26.1694824978274	1.10474505543771	0.407165190047185	0.00264330212077429	0.0070586030435829	ENSMUSG00000089753	Gm11709	1
ENSMUSG00000106209.3	8.106753233073	1.2740084409605	0.480079908247659	0.00264925371925162	0.00707316298249035	ENSMUSG00000106209	NA	1
ENSMUSG00000022463.9	2112.60654655052	-0.495926951900284	0.16791383096402	0.00265641420596825	0.00709094440172647	ENSMUSG00000022463	Srebf2	1
ENSMUSG00000038650.16	4444.02146439239	-0.489633375988451	0.16576909475613	0.00266333841663917	0.00710733463451649	ENSMUSG00000038650	Rnh1	1
ENSMUSG00000022120.5	130.262082129288	-0.61575394295753	0.21153809318934	0.00266355754882367	0.00710733463451649	ENSMUSG00000022120	Rnf219	1
ENSMUSG00000097133.2	3.89533316643858	2.02840414973418	0.843177343345545	0.00266598646224846	0.00711247640436801	ENSMUSG00000097133	Gm26628	1
ENSMUSG00000097253.3	9.44277157122838	-1.0334262785297	0.372378733186559	0.00266901633988132	0.00711921922435587	ENSMUSG00000097253	Gm26770	1
ENSMUSG00000032244.10	1001.13798036037	-0.372712411025482	0.125398230656018	0.00267043194970974	0.0071216544881305	ENSMUSG00000032244	Fem1b	1
ENSMUSG00000042870.16	250.65305773053	-0.490180802248274	0.166338632258389	0.00267291309606848	0.00712692993191462	ENSMUSG00000042870	Tom1	1
ENSMUSG00000023074.12	107.117431960809	-0.766676674034828	0.268660169288042	0.00267804745059131	0.00713927644918689	ENSMUSG00000023074	Mospd1	1
ENSMUSG00000034593.17	3072.57528860974	-0.809246454345968	0.288193320220011	0.00267983599379405	0.00714270056359442	ENSMUSG00000034593	Myo5a	1
ENSMUSG00000116953.2	24.7956860937218	0.671029230538823	0.231967877001907	0.00268980067956345	0.0071679115720772	ENSMUSG00000116953	NA	1
ENSMUSG00000050708.17	44649.2193130561	-0.458110898240652	0.155233351606674	0.00269193255855486	0.00717147294818987	ENSMUSG00000050708	Ftl1	1
ENSMUSG00000092009.2	6.27446364900025	-2.21028568572074	0.979263692032057	0.00269214938326077	0.00717147294818987	ENSMUSG00000092009	Myh15	1
ENSMUSG00000028779.17	824.652671837489	0.452982386938903	0.153629742248575	0.00269792381046603	0.00718550422377692	ENSMUSG00000028779	Pef1	1
ENSMUSG00000027339.16	3026.97690078309	-0.433062329353653	0.146507704390195	0.00270079686238362	0.00719180431180482	ENSMUSG00000027339	Rassf2	1
ENSMUSG00000052833.10	1180.80556347	-0.620055218070286	0.213625346325707	0.00270692446874455	0.00720676677896309	ENSMUSG00000052833	Sae1	1
ENSMUSG00000045659.19	15.8768999659176	1.29860304561438	0.496284895006182	0.00270791939615963	0.00720806122941684	ENSMUSG00000045659	Plekha7	1
ENSMUSG00000022570.8	660.343681816344	0.421346809687711	0.14225823270873	0.00270876892915211	0.00720896824890238	ENSMUSG00000022570	Tsta3	1
ENSMUSG00000045854.5	160.875203815247	0.356577912097202	0.119598519302427	0.00271150858162844	0.00721490424283444	ENSMUSG00000045854	Lyrm2	1
ENSMUSG00000030798.16	2329.72484043234	0.40799382720776	0.13759033014076	0.00271204751990361	0.00721498334763692	ENSMUSG00000030798	Cd37	1
ENSMUSG00000043733.15	2444.01651855394	0.279438778066199	0.0935713647040263	0.00272420933256994	0.00724597747947877	ENSMUSG00000043733	Ptpn11	1
ENSMUSG00000021273.12	304.043234431629	-0.528490842252953	0.180325599190377	0.0027329398151428	0.00726783488002221	ENSMUSG00000021273	Fdft1	1
ENSMUSG00000031438.12	1371.61141213733	-0.840042673022791	0.302043383971773	0.00273374631382809	0.0072686154101389	ENSMUSG00000031438	Rnf128	1
ENSMUSG00000024271.9	1229.51774192578	-0.370216043802306	0.124687884400258	0.0027411517821247	0.00728693801143057	ENSMUSG00000024271	Elp2	1
ENSMUSG00000025103.9	550.544065266687	-0.283155143635818	0.0948861899304762	0.00275421223251823	0.00732028383465595	ENSMUSG00000025103	Btbd1	1
ENSMUSG00000052392.6	3.62101043376173	-2.37073327416079	1.10523207233278	0.00275771679219995	0.00732822378632429	ENSMUSG00000052392	Acot4	1
ENSMUSG00000035495.16	490.471614492926	0.242264056233432	0.0813759733156825	0.00275919932460207	0.00733078852996189	ENSMUSG00000035495	Tstd2	1
ENSMUSG00000121489.1	17.6370077648599	-0.99475310644125	0.359724606197396	0.00276237038804765	0.00733783765059002	ENSMUSG00000121489	NA	1
ENSMUSG00000047583.10	35.9508888065997	-0.649884184132185	0.223967862085793	0.00276318687826618	0.00733863071755454	ENSMUSG00000047583	Tyw3	1
ENSMUSG00000025921.8	144.532877006229	-0.554521216897375	0.189946539204861	0.00276526321001722	0.007341424271147	ENSMUSG00000025921	Rdh10	1
ENSMUSG00000078956.5	255.238985424994	-1.19622219033937	0.452164952900476	0.00276527499012715	0.007341424271147	ENSMUSG00000078956	Gm14221	1
ENSMUSG00000021636.17	6.82730574126025	-2.21111032523096	0.993131080141114	0.00277385913469357	0.00736283440979266	ENSMUSG00000021636	Marveld2	1
ENSMUSG00000028339.18	33.7016893603514	-1.31251135413296	0.503126737228117	0.00278207347624482	0.00738325511985632	ENSMUSG00000028339	Col15a1	1
ENSMUSG00000097835.3	10.6011609197817	1.07336907062921	0.39446706049284	0.00278822312625428	0.0073981897894938	ENSMUSG00000097835	Gm26910	1
ENSMUSG00000070639.6	199.763597581169	-0.834274952469856	0.29613705283132	0.00278981590607472	0.00740103006425252	ENSMUSG00000070639	Lrrc8b	1
ENSMUSG00000047649.10	283.307948442739	-0.420206665160208	0.142413455442822	0.00280175908736504	0.00743132244643864	ENSMUSG00000047649	Cd3eap	1
ENSMUSG00000006717.8	322.135438040449	-0.376099471984586	0.127199230927761	0.00281630321623395	0.00746850089291013	ENSMUSG00000006717	Acot13	1
ENSMUSG00000049288.5	373.916371404409	-0.557906576562904	0.191549827219867	0.00281892124340175	0.00747404474134719	ENSMUSG00000049288	Lix1l	1
ENSMUSG00000068758.9	615.58675959833	0.5304023166721	0.181951453393488	0.00283309736355175	0.00751022573323942	ENSMUSG00000068758	Il3ra	1
ENSMUSG00000039795.15	70.2288913805903	-0.647723908846984	0.224412045873766	0.0028363245938175	0.00751737433030307	ENSMUSG00000039795	Zfand1	1
ENSMUSG00000036825.13	133.160502682445	-0.570664708303915	0.19613218479962	0.00283914128462171	0.00752343236615019	ENSMUSG00000036825	Ssx2ip	1
ENSMUSG00000047824.14	860.326302333964	0.372647714926518	0.126030724411693	0.00284394151559515	0.0075347433310523	ENSMUSG00000047824	Pygo2	1
ENSMUSG00000055681.15	1653.88968422251	0.495972557999211	0.169985003932918	0.00284762451941651	0.00754309063668211	ENSMUSG00000055681	Cope	1
ENSMUSG00000069020.10	791.202062593848	0.484459575747816	0.165381712164902	0.00285399870073369	0.00755856216648518	ENSMUSG00000069020	Urm1	1
ENSMUSG00000029385.15	324.955437488203	-0.662831262126848	0.231182398696834	0.00285844087490418	0.00756795266339631	ENSMUSG00000029385	Ccng2	1
ENSMUSG00000020553.9	778.773667999001	-0.373604105850274	0.126622628763117	0.00285861265117489	0.00756795266339631	ENSMUSG00000020553	Pctp	1
ENSMUSG00000055633.7	19.5827099079241	-0.88714139885291	0.316815537089452	0.00286215549256327	0.00757591652795237	ENSMUSG00000055633	Zfp580	1
ENSMUSG00000025324.9	246.768621840148	0.579716234766938	0.200471198050536	0.00286307943796885	0.0075769466859508	ENSMUSG00000025324	Atp10a	1
ENSMUSG00000024135.11	150.060804869419	-0.644860378400272	0.223672335312383	0.00286736700663371	0.007586876399065	ENSMUSG00000024135	Srbd1	1
ENSMUSG00000028975.17	266.843482813833	0.393602636996764	0.132885889540081	0.00287476623418187	0.00760503412474289	ENSMUSG00000028975	Pex14	1
ENSMUSG00000028672.14	1025.4369896592	-0.464327215759117	0.158750299793966	0.00288128378058095	0.00762085306833143	ENSMUSG00000028672	Hmgcl	1
ENSMUSG00000003545.4	6.03606786940691	-2.19606412987084	0.947667706704094	0.00288751511480822	0.00763448435561069	ENSMUSG00000003545	Fosb	1
ENSMUSG00000009647.14	257.373518031605	-0.43196328593301	0.147100041193141	0.00288701756349183	0.00763448435561069	ENSMUSG00000009647	Mcu	1
ENSMUSG00000025997.14	8.55595684691595	-1.58798167587057	0.638502394774369	0.00290526784031026	0.00767998881144704	ENSMUSG00000025997	Ikzf2	1
ENSMUSG00000008690.16	1497.88031284335	-0.53480543123428	0.183692917029686	0.00290804525522504	0.00768589688887961	ENSMUSG00000008690	Ncaph2	1
ENSMUSG00000024805.17	306.228408370487	0.627470856997884	0.217157647920243	0.00291801844619063	0.00771081748677266	ENSMUSG00000024805	Pcgf5	1
ENSMUSG00000039994.16	360.836757706261	-0.9859445800097	0.363125011348103	0.00291994464249551	0.00771446870026458	ENSMUSG00000039994	Timeless	1
ENSMUSG00000020122.17	59.1464308746546	1.14937386858082	0.430889580954247	0.00293146549822284	0.00774346283451144	ENSMUSG00000020122	Egfr	1
ENSMUSG00000066057.9	21.505564163225	-1.02175414258085	0.374568480450327	0.00293359748763702	0.0077476501029504	ENSMUSG00000066057	Gm1976	1
ENSMUSG00000034121.13	59.0939627931449	-0.650535905559224	0.225779230005172	0.00294296393501208	0.00777093850078014	ENSMUSG00000034121	Mks1	1
ENSMUSG00000027940.19	9735.35670048406	0.352259044521885	0.118061168016002	0.00294512989255753	0.00777520876609794	ENSMUSG00000027940	Tpm3	1
ENSMUSG00000042404.17	2034.89926145935	0.324734115544234	0.110539160980175	0.00294731386547008	0.00777952499251967	ENSMUSG00000042404	Dennd4b	1
ENSMUSG00000006273.15	11317.2037128294	-0.357256865897014	0.125405258546235	0.00295723428966799	0.00780425640720912	ENSMUSG00000006273	Atp6v1b2	1
ENSMUSG00000015776.13	1080.63896734095	-0.493296456672851	0.16943922845856	0.00297044165284292	0.00783765135551794	ENSMUSG00000015776	Med22	1
ENSMUSG00000051790.16	108.586078254906	-0.800323293478214	0.285053073265667	0.00297808146583113	0.00785634635810115	ENSMUSG00000051790	Nlgn2	1
ENSMUSG00000033970.16	270.186145929536	-0.6225483100105	0.216694110553088	0.00298340401894885	0.00786892247663556	ENSMUSG00000033970	Rfc3	1
ENSMUSG00000032604.17	1955.13563830323	-0.403024792421133	0.137320729273426	0.00298832983515958	0.00788044768925667	ENSMUSG00000032604	Qars	1
ENSMUSG00000073771.12	89.6382517831125	0.534322471629153	0.183798533642159	0.00298938805788576	0.00788177137926747	ENSMUSG00000073771	Btbd19	1
ENSMUSG00000029221.16	685.398024484667	0.331926618037232	0.112553257398918	0.00299197968637469	0.00788713677697543	ENSMUSG00000029221	Slc30a9	1
ENSMUSG00000040506.17	1155.08677824913	0.312231689771916	0.106223720771751	0.00300030433311985	0.00790761013690014	ENSMUSG00000040506	Ambra1	1
ENSMUSG00000025393.13	11845.5213909583	0.493966575996187	0.168882716156695	0.00300238878219006	0.00791163225866673	ENSMUSG00000025393	Atp5b	1
ENSMUSG00000038949.9	309.610282474108	0.286094598117598	0.0968847601624385	0.00301201604329342	0.007935525347234	ENSMUSG00000038949	Cnst	1
ENSMUSG00000028211.12	210.435784553866	-1.23518843096776	0.475699562416322	0.00301661785792656	0.00794617185888853	ENSMUSG00000028211	Trp53inp1	1
ENSMUSG00000032915.7	61.1227545251584	1.31065495511204	0.51153649409335	0.0030207008429279	0.0079554480006404	ENSMUSG00000032915	Emr4	1
ENSMUSG00000015335.17	232.75363342068	0.354696654250398	0.120656365927326	0.00302880958512256	0.00797532113205753	ENSMUSG00000015335	Zdhhc12	1
ENSMUSG00000038047.19	133.556167736627	-1.12989398890393	0.426998323707889	0.00303431013116872	0.00798832037319392	ENSMUSG00000038047	Haus6	1
ENSMUSG00000008683.17	4022.55183312158	-0.467983876726037	0.162098905901211	0.00303943046362119	0.00800031399573634	ENSMUSG00000008683	Rps15a	1
ENSMUSG00000107176.2	68.0163519996981	-0.430008462012126	0.147583653621533	0.0030405022732595	0.00800164872024775	ENSMUSG00000107176	NA	1
ENSMUSG00000053714.10	17.1564435944912	1.04911602712161	0.388367165847686	0.00304543805071324	0.0080131498125452	ENSMUSG00000053714	4732471J01Rik	1
ENSMUSG00000032330.8	1499.99854799256	0.428393828789808	0.145988515770995	0.00304678429742016	0.0080152036223814	ENSMUSG00000032330	Cox7a2	1
ENSMUSG00000024098.7	428.487309690356	-0.48727563316065	0.167814606621461	0.00308391475895455	0.00811137705951866	ENSMUSG00000024098	Twsg1	1
ENSMUSG00000032754.15	2143.82414735189	0.567270560244367	0.196600973069461	0.00308521074632885	0.00811327970763429	ENSMUSG00000032754	Slc8b1	1
ENSMUSG00000035559.10	365.392879425644	0.408534324767475	0.139506774461327	0.00311665597310809	0.00819445137928531	ENSMUSG00000035559	Mpv17l2	1
ENSMUSG00000038463.9	154.168580791277	-1.04457881080746	0.388720307240012	0.00313052206204113	0.00822938165066062	ENSMUSG00000038463	Olfml2b	1
ENSMUSG00000071645.7	469.259953238083	0.32579227515175	0.111142629722861	0.00313141306357544	0.00823019693893535	ENSMUSG00000071645	Tut1	1
ENSMUSG00000002997.16	406.6020709959	0.737313826389941	0.261500944758708	0.00313380233389461	0.00823494904839627	ENSMUSG00000002997	Prkar2b	1
ENSMUSG00000053128.16	26.935709755181	-0.769377439205211	0.273777312264097	0.00313789531680947	0.00824417555050499	ENSMUSG00000053128	Rnf26	1
ENSMUSG00000034709.9	1238.80174501132	0.286287566236236	0.0973234386186743	0.00314879587173704	0.00827128081324473	ENSMUSG00000034709	Ppp1r21	1
ENSMUSG00000026600.13	5582.03898289271	-0.475464646419128	0.165860521994194	0.00315369317040964	0.00828066435508261	ENSMUSG00000026600	Soat1	1
ENSMUSG00000086109.4	31.1953162295406	-1.49734461041562	0.614537975896424	0.00315412135820318	0.00828066435508261	ENSMUSG00000086109	Gm13391	1
ENSMUSG00000020216.14	3.47245871838666	-3.79836308177764	2.41450791875451	0.00315342265443292	0.00828066435508261	ENSMUSG00000020216	Jsrp1	1
ENSMUSG00000023806.11	59.4009916729508	-0.654064299285488	0.229528210594949	0.00315836998643201	0.00829028238935812	ENSMUSG00000023806	Rsph3b	1
ENSMUSG00000023912.11	7.95116556018027	-1.3510876552942	0.529510765380566	0.00316339932627905	0.00830194574070157	ENSMUSG00000023912	Slc25a27	1
ENSMUSG00000031458.9	149.620475682843	-0.500234404329896	0.173042893624496	0.00316684053374566	0.0083094376893782	ENSMUSG00000031458	Coprs	1
ENSMUSG00000073437.12	16.4824193039379	-0.809210624003931	0.288934740986864	0.00318311865011048	0.00835060325003062	ENSMUSG00000073437	D330041H03Rik	1
ENSMUSG00000047281.4	56.4952944070602	-0.608860295839737	0.213093535812709	0.00318434180853046	0.0083522656581022	ENSMUSG00000047281	Sfn	1
ENSMUSG00000039852.18	1798.78824474311	-0.340572967155499	0.117162632980095	0.00319315296178934	0.00837227689037623	ENSMUSG00000039852	Rere	1
ENSMUSG00000002010.18	1104.01764579422	-0.385384139980775	0.132377252729471	0.00319268593004698	0.00837227689037623	ENSMUSG00000002010	Idh3g	1
ENSMUSG00000003200.11	1136.91470810603	-0.47567547986984	0.164503544957198	0.00319629128250915	0.00837833142532178	ENSMUSG00000003200	Sh3gl1	1
ENSMUSG00000034320.15	813.641046710791	0.546993733543118	0.189079146432494	0.00319664476570609	0.00837833142532178	ENSMUSG00000034320	Slc26a2	1
ENSMUSG00000045594.11	1912.05051597427	-0.543185492985564	0.189630334938055	0.00319885851099421	0.00838258299283835	ENSMUSG00000045594	Glb1	1
ENSMUSG00000079104.5	161.928613919751	-0.446051565565875	0.153743789389038	0.00322058958921945	0.00843796854468387	ENSMUSG00000079104	Prps1l3	1
ENSMUSG00000030393.9	17.236336547119	-1.43614661756724	0.57643829756948	0.00322828370574339	0.00845656347322575	ENSMUSG00000030393	Zik1	1
ENSMUSG00000030584.15	7.13622307501562	-1.73215603449914	0.724102556088618	0.00323423651343262	0.00847059097205671	ENSMUSG00000030584	Dpf1	1
ENSMUSG00000091764.5	20.3032031625737	-0.811826688050139	0.290730100948052	0.00323700339148693	0.00847627075475481	ENSMUSG00000091764	Zfp964	1
ENSMUSG00000023353.15	1227.84309935783	-0.410964891697657	0.141345183910974	0.00324248298966109	0.00848905053224465	ENSMUSG00000023353	Agap3	1
ENSMUSG00000020818.17	1733.66160172211	-0.454409802668674	0.157946781769721	0.00324336110677794	0.00848978080952091	ENSMUSG00000020818	Mfsd11	1
ENSMUSG00000056458.17	15.2920617925704	-1.18857675167009	0.45731451752593	0.0032464164399196	0.00849620881736623	ENSMUSG00000056458	Mok	1
ENSMUSG00000022663.4	926.377482780968	0.385848305513193	0.132932357265314	0.00326558070030349	0.00854478540029551	ENSMUSG00000022663	Atg3	1
ENSMUSG00000015944.10	717.592339314263	-0.38166426700833	0.131315814003627	0.00327025418656946	0.00855385482176531	ENSMUSG00000015944	Gatsl2	1
ENSMUSG00000042632.18	156.53299949026	0.467256846285479	0.161558362778982	0.00326970394756783	0.00855385482176531	ENSMUSG00000042632	Pla2g6	1
ENSMUSG00000001017.17	1082.62887119731	0.215398686568787	0.0745689991395087	0.00327176263947097	0.00855622090045483	ENSMUSG00000001017	Chtop	1
ENSMUSG00000085977.2	20.912954478354	1.40838516610086	0.565056699556374	0.00328673978972922	0.00859380256148243	ENSMUSG00000085977	Gm5970	1
ENSMUSG00000021996.17	5996.67812841607	0.455012540169868	0.157244823510009	0.00329280025681443	0.0086080603023623	ENSMUSG00000021996	Esd	1
ENSMUSG00000050075.9	8.73077967946215	-2.20979139281712	1.04632683578116	0.00330842615921567	0.0086473141947845	ENSMUSG00000050075	Gpr171	1
ENSMUSG00000058594.16	1312.35159039267	0.361071428441813	0.123275967474458	0.00331565903429938	0.00866302283920116	ENSMUSG00000058594	Fbxo18	1
ENSMUSG00000022246.15	253.260580596984	-0.748830981507399	0.267209713883905	0.00331518788463383	0.00866302283920116	ENSMUSG00000022246	Rai14	1
ENSMUSG00000106743.2	2.88477234560692	-4.35890548417219	2.72042965800865	0.00331865792177812	0.00866446731042456	ENSMUSG00000106743	NA	1
ENSMUSG00000030087.12	6.25631777755642	-1.63033245436413	0.657090699640451	0.00331792463798562	0.00866446731042456	ENSMUSG00000030087	Klf15	1
ENSMUSG00000036941.3	314.11144253434	-0.424586387449572	0.146470131323849	0.00331848816168986	0.00866446731042456	ENSMUSG00000036941	Elac1	1
ENSMUSG00000120130.1	4.4475438320624	-1.54219273013668	0.614459989340632	0.00331863503202701	0.00866446731042456	ENSMUSG00000120130	NA	1
ENSMUSG00000025933.16	20.3161799101902	-0.768430493592311	0.275357901318832	0.00331932146021149	0.0086646031263332	ENSMUSG00000025933	Tmem14a	1
ENSMUSG00000110594.2	11.387378020889	-1.10556099556041	0.416333926281004	0.0033201159755172	0.00866508072519861	ENSMUSG00000110594	NA	1
ENSMUSG00000021809.11	267.243820067536	-0.256353932591529	0.0881512187215253	0.00334573742397492	0.00873034135548815	ENSMUSG00000021809	Nudt13	1
ENSMUSG00000038055.13	135.788727775673	-0.421322673807955	0.145711153537514	0.00335573127660093	0.00875480693392719	ENSMUSG00000038055	Dexi	1
ENSMUSG00000015709.10	18.4626706270208	1.367255643588	0.547144883938405	0.0033595532390695	0.00876155160029004	ENSMUSG00000015709	Arnt2	1
ENSMUSG00000024352.13	7.49413985897564	-1.62695318070066	0.676994942169194	0.00335946506207958	0.00876155160029004	ENSMUSG00000024352	Spata24	1
ENSMUSG00000039997.17	1587.45393800127	1.18626866023761	0.456978643683984	0.00336702114757016	0.00877938956138434	ENSMUSG00000039997	Ifi203	1
ENSMUSG00000041895.16	270.487992357487	-0.601431668879967	0.210909629512176	0.00336763231463928	0.00877938956138434	ENSMUSG00000041895	Wipi1	1
ENSMUSG00000035248.10	1572.11120478642	0.549507339577683	0.189270729458593	0.00337002099945556	0.00878400065145067	ENSMUSG00000035248	Zcchc6	1
ENSMUSG00000025354.6	1441.88464449675	0.22298152584948	0.0753270783844605	0.0033722290941228	0.0087881394214872	ENSMUSG00000025354	Dnajc14	1
ENSMUSG00000109865.2	453.551834004948	-0.363482402311306	0.123950508427126	0.00337348744382148	0.00878980205801885	ENSMUSG00000109865	NA	1
ENSMUSG00000038168.6	5.22445730379851	1.69396929074688	0.718585339717537	0.00337590188016202	0.00879447577496151	ENSMUSG00000038168	Leprel1	1
ENSMUSG00000021596.18	154.609755994095	-1.14439520739323	0.440250233336011	0.00338635148932253	0.00882007614930347	ENSMUSG00000021596	Mctp1	1
ENSMUSG00000027722.15	180.817330935627	0.458049881668281	0.158669636592265	0.00338932322272651	0.00882518436489264	ENSMUSG00000027722	Spata5	1
ENSMUSG00000041890.18	1500.41294106305	-0.22140749725722	0.0763548946824809	0.00339007616225425	0.00882518436489264	ENSMUSG00000041890	Git2	1
ENSMUSG00000000530.17	1195.00763202286	0.544588203409595	0.190419566691078	0.00339018127589178	0.00882518436489264	ENSMUSG00000000530	Acvrl1	1
ENSMUSG00000087153.9	24.9858592141446	0.873542902490216	0.318598039198441	0.00340378263357884	0.0088573362966352	ENSMUSG00000087153	Gm6483	1
ENSMUSG00000015476.7	33.2203325240357	0.69018151874735	0.244697581039862	0.00340369319282937	0.0088573362966352	ENSMUSG00000015476	Prrt1	1
ENSMUSG00000015023.8	598.636003048973	-0.271516617638322	0.093179253297361	0.0034050270533224	0.00885894754288012	ENSMUSG00000015023	Ddx19a	1
ENSMUSG00000033256.15	38.391808202162	0.806775057348257	0.292738883312627	0.00340847465442758	0.00886628921949409	ENSMUSG00000033256	Shf	1
ENSMUSG00000052419.8	1120.76493210829	0.203073192792277	0.0696180880734037	0.00341991576320767	0.00889441748327633	ENSMUSG00000052419	2610001J05Rik	1
ENSMUSG00000001105.16	367.790326213216	0.289210071183205	0.0993917106522795	0.00342651677015205	0.00890994973688465	ENSMUSG00000001105	Ift20	1
ENSMUSG00000117571.2	5.38364498847162	1.40337859450691	0.558340881154008	0.00342936408447794	0.00891571737852623	ENSMUSG00000117571	NA	1
ENSMUSG00000021143.11	1858.7415187218	-0.434522630250148	0.150587374822876	0.00344029786485789	0.00894250237519196	ENSMUSG00000021143	Pacs2	1
ENSMUSG00000024539.18	297.521382665112	0.74401071193492	0.26676186837958	0.00344539012145836	0.0089540962272457	ENSMUSG00000024539	Ptpn2	1
ENSMUSG00000026281.16	245.290745121031	-0.766834367025348	0.275976018798974	0.0034520543701167	0.0089697704695	ENSMUSG00000026281	Dtymk	1
ENSMUSG00000019923.15	1107.93846682245	0.250674173772676	0.0864637750970572	0.0034584875192557	0.00898429172892649	ENSMUSG00000019923	Zwint	1
ENSMUSG00000033809.16	269.978535718861	0.509735990835299	0.177890065697558	0.00345891110038069	0.00898429172892649	ENSMUSG00000033809	Alg3	1
ENSMUSG00000039568.7	1187.39645223344	-0.462498561399148	0.159948571662759	0.00347243087695596	0.00901775533276924	ENSMUSG00000039568	Ubald1	1
ENSMUSG00000030882.20	20.56392806991	0.925207005431244	0.341743558099302	0.00348435958701634	0.00904707549723924	ENSMUSG00000030882	Dnhd1	1
ENSMUSG00000114003.2	27.2175638951545	-0.726300388581315	0.260416637021337	0.00348594625819149	0.00904953692420579	ENSMUSG00000114003	NA	1
ENSMUSG00000041199.4	226.981122366403	-0.53171326450409	0.186521507736006	0.00349043499303384	0.0090595298436154	ENSMUSG00000041199	Rpusd1	1
ENSMUSG00000030347.7	444.34579258917	-0.334143117966177	0.113364876983188	0.00349285393361447	0.00906414787278085	ENSMUSG00000030347	D6Wsu163e	1
ENSMUSG00000026469.15	1038.8837282803	-0.614672706471652	0.217502119077773	0.0034963352149599	0.00907152053850336	ENSMUSG00000026469	Xpr1	1
ENSMUSG00000042647.14	204.111351860463	-0.582705537935446	0.205292968665726	0.00349986345072311	0.00907901230928154	ENSMUSG00000042647	Acad12	1
ENSMUSG00000037646.11	815.377280419379	-0.694503688174281	0.25058945167055	0.00350215629650036	0.00908329719295508	ENSMUSG00000037646	Vps13b	1
ENSMUSG00000022897.16	933.252719475756	0.339861738982004	0.11787599989265	0.00350789297073198	0.00909651088987948	ENSMUSG00000022897	Dyrk1a	1
ENSMUSG00000025939.20	314.323023887227	0.436963770117732	0.152569817868087	0.00352376342037021	0.00913599339491775	ENSMUSG00000025939	Ube2w	1
ENSMUSG00000028145.10	62.940670780401	0.507299915566806	0.177371295442231	0.00352597161598816	0.00914004607152146	ENSMUSG00000028145	Them4	1
ENSMUSG00000025217.16	328.656735599782	0.281258620821121	0.0968077424747697	0.0035423848223452	0.0091809128494255	ENSMUSG00000025217	Btrc	1
ENSMUSG00000019927.7	306.756468160929	-0.296005088722786	0.102555762377294	0.00358019366626363	0.0092772063016257	ENSMUSG00000019927	Ube2d1	1
ENSMUSG00000060012.10	2515.97956451378	-0.421852417450027	0.147178827394338	0.0036006144847793	0.00932841591421428	ENSMUSG00000060012	Kif13b	1
ENSMUSG00000091575.3	11.082265764807	1.24457244397891	0.490367693188762	0.00360738697951363	0.00934425340269262	ENSMUSG00000091575	2010016I18Rik	1
ENSMUSG00000000282.13	930.163102928343	-0.450001558212827	0.15762870259442	0.00361291548667366	0.00935686337610657	ENSMUSG00000000282	Mnt	1
ENSMUSG00000023092.17	32.8252041645244	-1.50613844718245	0.616581703866874	0.0036214445992765	0.00937723840042923	ENSMUSG00000023092	Fhl1	1
ENSMUSG00000024583.4	1164.63730112796	0.31353703186887	0.11031036914327	0.00362337323063955	0.00938051805315763	ENSMUSG00000024583	Txnl1	1
ENSMUSG00000049999.5	31.9707858051827	-0.703557500224041	0.251805701721192	0.00362792030937824	0.00938983169535447	ENSMUSG00000049999	Ppp1r3d	1
ENSMUSG00000010342.17	6.35994561893975	1.36063312200518	0.546356014033328	0.00362829617701078	0.00938983169535447	ENSMUSG00000010342	Tex14	1
ENSMUSG00000071014.11	307.083214323819	0.471859256763644	0.165372876730384	0.00363805946995657	0.00941337922385219	ENSMUSG00000071014	Ndufb6	1
ENSMUSG00000024346.7	480.821313091096	0.317882578098551	0.110038483136312	0.00365555575377413	0.00945692340245129	ENSMUSG00000024346	Pfdn1	1
ENSMUSG00000024948.16	446.481195405228	-0.355128685543317	0.121335056777092	0.0036808720308302	0.00952067831413529	ENSMUSG00000024948	Map4k2	1
ENSMUSG00000007613.16	1497.1410396787	-1.10968477102252	0.438157442225364	0.00370059086961394	0.00956993466536957	ENSMUSG00000007613	Tgfbr1	1
ENSMUSG00000097080.10	14.6262455320757	-0.972585414290759	0.363405838273915	0.00370289865768031	0.00957415530669203	ENSMUSG00000097080	1700086O06Rik	1
ENSMUSG00000035062.14	76.0900752515946	-0.433596326209873	0.151698638394365	0.00371776767013886	0.00961084658241152	ENSMUSG00000035062	Zc4h2	1
ENSMUSG00000005907.15	165.656882976043	-0.404770199713542	0.141467546332112	0.00372720548909514	0.00963348678857881	ENSMUSG00000005907	Pex1	1
ENSMUSG00000021147.18	564.895818520712	0.483717985451403	0.169777938541397	0.00373660027860543	0.00965600754104693	ENSMUSG00000021147	Wdr37	1
ENSMUSG00000022672.9	193.332805569952	-1.01590678002999	0.386215500692701	0.0037400747644168	0.00966146204868217	ENSMUSG00000022672	Prkdc	1
ENSMUSG00000043311.8	447.824205119218	0.340895563978826	0.118789823736428	0.00374001220686765	0.00966146204868217	ENSMUSG00000043311	D17H6S53E	1
ENSMUSG00000020737.13	2545.91181579012	0.450332993520406	0.157220210452365	0.00374735153626602	0.0096784950633163	ENSMUSG00000020737	Hn1	1
ENSMUSG00000019254.17	2808.34075160188	0.343312276541697	0.11953946850772	0.00375624216468193	0.00969968930770517	ENSMUSG00000019254	Ppp1r12c	1
ENSMUSG00000079562.8	1808.29188713274	0.24731589888942	0.086047986116578	0.00376226422717497	0.0097117000974389	ENSMUSG00000079562	Maea	1
ENSMUSG00000002608.9	1012.81346310864	0.345710581139672	0.120483788057166	0.0037616340460667	0.0097117000974389	ENSMUSG00000002608	Ccdc97	1
ENSMUSG00000032712.17	743.794416597347	1.27725234363403	0.509876523578948	0.00376794056540686	0.00972303098736065	ENSMUSG00000032712	2810474O19Rik	1
ENSMUSG00000024309.16	363.019276037636	0.444056647754884	0.156354346864778	0.00376802619462187	0.00972303098736065	ENSMUSG00000024309	Pfdn6	1
ENSMUSG00000120343.1	130.77961338592	0.483302824399349	0.170254294614848	0.00378300399668733	0.00975812554688928	ENSMUSG00000120343	NA	1
ENSMUSG00000022556.12	543.594639926677	0.32871104297474	0.114333641589088	0.00378271454763635	0.00975812554688928	ENSMUSG00000022556	Hsf1	1
ENSMUSG00000008668.16	5091.24697269969	-0.538176605451803	0.190594626317111	0.00378459996159675	0.00976046539058324	ENSMUSG00000008668	Rps18	1
ENSMUSG00000037242.9	7055.15081516589	-0.362775514600044	0.125291710802696	0.00378542324382802	0.00976081200032742	ENSMUSG00000037242	Clic4	1
ENSMUSG00000020691.14	239.685515900456	0.348478745051193	0.120881093965501	0.00379975541938787	0.00979420311757444	ENSMUSG00000020691	Mettl2	1
ENSMUSG00000118026.3	10.643079066097	1.17392456388303	0.457556733467546	0.00379933060114776	0.00979420311757444	ENSMUSG00000118026	NA	1
ENSMUSG00000006464.10	37.9733146346772	-0.59160310710387	0.210295367130091	0.00380138370883369	0.00979661800117581	ENSMUSG00000006464	Bbs1	1
ENSMUSG00000020167.15	575.67025899394	-0.408135862953697	0.143094487470321	0.00381294969555097	0.00982463797713433	ENSMUSG00000020167	Tcf3	1
ENSMUSG00000000563.18	2635.63270484403	0.22222568344896	0.0773172464648155	0.00384053229571846	0.00989331880892815	ENSMUSG00000000563	Atp5f1	1
ENSMUSG00000120693.1	9.09846506487173	1.26232446874644	0.499786167351638	0.00384100125399913	0.00989331880892815	ENSMUSG00000120693	NA	1
ENSMUSG00000040883.19	446.487715840426	-0.575843788498096	0.205295020920746	0.00384788128535937	0.00990923844642983	ENSMUSG00000040883	Tmem205	1
ENSMUSG00000090862.4	2879.42694542306	-0.459567169049405	0.160827748433816	0.00385175472303739	0.0099156091334878	ENSMUSG00000090862	Rps13	1
ENSMUSG00000119959.1	20.1958853943131	0.855566518911561	0.316931240335127	0.00385137421449966	0.0099156091334878	ENSMUSG00000119959	NA	1
ENSMUSG00000032498.10	169.751789071959	-0.508824095054319	0.179602379167505	0.00385424893942949	0.00992022765173051	ENSMUSG00000032498	Mlh1	1
ENSMUSG00000055839.7	1470.27611973685	0.456856555622782	0.161297276928205	0.00385906255920254	0.0099308131858592	ENSMUSG00000055839	Tceb2	1
ENSMUSG00000027288.17	2886.59700721062	-0.363559224574268	0.127735144294259	0.0038626095130938	0.00993813586181697	ENSMUSG00000027288	Zfp106	1
ENSMUSG00000025868.7	502.221680061357	-0.441756472088885	0.155801044749985	0.00387035827487073	0.00995626477789458	ENSMUSG00000025868	Higd2a	1
ENSMUSG00000024847.16	1539.2908636161	0.424724173459091	0.14914631864851	0.00387922503663125	0.00997726257833149	ENSMUSG00000024847	Aip	1
ENSMUSG00000029246.15	191.122742725857	-0.694850498275575	0.251170433554892	0.0038967261867022	0.0100204561414489	ENSMUSG00000029246	Ppat	1
ENSMUSG00000042502.11	1337.5470108225	0.326842693831965	0.114117952163005	0.00389868981478416	0.0100236864426922	ENSMUSG00000042502	Cd2bp2	1
ENSMUSG00000026708.17	125.453230701238	-0.670997196406935	0.242192365818547	0.00392879648849987	0.0100992593333735	ENSMUSG00000026708	Cenpl	1
ENSMUSG00000032050.19	978.859147739676	-0.740843905671608	0.273284223254552	0.00393004629814289	0.0101006395788838	ENSMUSG00000032050	Rdx	1
ENSMUSG00000004455.17	1082.56022528955	-0.290615380394449	0.102113776326606	0.00394720318799554	0.0101414016193402	ENSMUSG00000004455	Ppp1cc	1
ENSMUSG00000048012.20	7.31399871273358	-1.39025897425023	0.567148304160014	0.00394876933685508	0.0101414016193402	ENSMUSG00000048012	Zfp473	1
ENSMUSG00000015755.17	2802.46073223817	0.354325117103701	0.124421412191597	0.00394812559252446	0.0101414016193402	ENSMUSG00000015755	Tab2	1
ENSMUSG00000014498.10	1837.97361414346	0.289493727970101	0.101076662485046	0.00394804084417331	0.0101414016193402	ENSMUSG00000014498	Ankrd52	1
ENSMUSG00000097296.2	93.2443490137063	-0.520286491438161	0.184766097333944	0.00396916377827951	0.0101919321446978	ENSMUSG00000097296	Gm26532	1
ENSMUSG00000024067.15	310.076556946514	-0.44091575177097	0.155611360815882	0.0039741056239754	0.0102027727099307	ENSMUSG00000024067	Dpy30	1
ENSMUSG00000054823.18	1636.58695440387	0.414915437865385	0.145778724606632	0.00397669081571451	0.0102075601753368	ENSMUSG00000054823	Whsc1l1	1
ENSMUSG00000001761.8	77.1927395256428	-1.34410018258049	0.53927331245646	0.00398058494118015	0.0102148532618988	ENSMUSG00000001761	Smo	1
ENSMUSG00000021987.10	2465.57985658182	0.485250782284356	0.17059794413286	0.00398097393691897	0.0102148532618988	ENSMUSG00000021987	Mtmr6	1
ENSMUSG00000021113.6	220.758624414315	0.554420604917886	0.197442281200796	0.00398275184637807	0.0102175648943203	ENSMUSG00000021113	Snapc1	1
ENSMUSG00000010607.9	141.938986958961	-0.526412667535208	0.187320428065394	0.00399370107419554	0.0102422083022819	ENSMUSG00000010607	Pigyl	1
ENSMUSG00000006675.11	3.23579015933052	-2.48207520834698	1.40924365719949	0.00399380343497125	0.0102422083022819	ENSMUSG00000006675	P4htm	1
ENSMUSG00000072694.9	369.838455556732	0.431514544141699	0.152203966878867	0.00399841339321164	0.0102521750576214	ENSMUSG00000072694	1500011B03Rik	1
ENSMUSG00000029759.10	1002.46701132162	0.517968445463564	0.183954128251716	0.00400052232888424	0.0102538713599784	ENSMUSG00000029759	Pon3	1
ENSMUSG00000036022.16	69.0271700554566	-0.685542766121583	0.247871985613371	0.00400016462604472	0.0102538713599784	ENSMUSG00000036022	Fam122b	1
ENSMUSG00000021569.11	118.651249013385	-0.890103959658843	0.333066790494563	0.0040039909236171	0.0102609056604686	ENSMUSG00000021569	Trip13	1
ENSMUSG00000030760.15	777.973837891189	-0.550294416518209	0.195756184967789	0.00401569395533275	0.0102882112228839	ENSMUSG00000030760	Acer3	1
ENSMUSG00000034807.10	2843.24133567064	-0.396640957141322	0.139335380419189	0.00401609826196419	0.0102882112228839	ENSMUSG00000034807	Colgalt1	1
ENSMUSG00000029426.9	3510.29457496133	-0.387660528096584	0.137586486782173	0.00402502024107398	0.0103073399233286	ENSMUSG00000029426	Scarb2	1
ENSMUSG00000024906.11	228.330792019833	0.455186601971343	0.160794815036954	0.00402433958552564	0.0103073399233286	ENSMUSG00000024906	Mus81	1
ENSMUSG00000005951.14	65.9077958543537	-0.509528073871346	0.181274240388512	0.00403494232839495	0.0103308814331457	ENSMUSG00000005951	Shpk	1
ENSMUSG00000005506.17	1590.63930584888	0.465486594411429	0.165409584402356	0.0040395137011002	0.0103407171871524	ENSMUSG00000005506	Celf1	1
ENSMUSG00000028530.15	4785.8430631238	0.242051281771056	0.0845525869112515	0.00404637049176432	0.0103563987532169	ENSMUSG00000028530	Jak1	1
ENSMUSG00000040840.8	58.7670550373094	0.515421005698339	0.183067716351743	0.00405489333771469	0.0103763380354126	ENSMUSG00000040840	4930579G18Rik	1
ENSMUSG00000074802.12	624.903881897113	-0.725482646524182	0.264990319147774	0.0040571536758247	0.01038024745987	ENSMUSG00000074802	Gas2l3	1
ENSMUSG00000057863.7	1582.53316344303	-0.517895104285133	0.184509631376074	0.0040601559454003	0.0103860533652964	ENSMUSG00000057863	Rpl36	1
ENSMUSG00000064181.7	82.1330484365178	0.44720969158933	0.158529812791254	0.00406925712478573	0.0104074556319655	ENSMUSG00000064181	Rab3ip	1
ENSMUSG00000062054.8	476.288480555749	0.403150361349744	0.14323707791301	0.00407821362460698	0.010428480210622	ENSMUSG00000062054	Iah1	1
ENSMUSG00000028992.14	128.756299732983	0.336594959109942	0.118253269859378	0.00408350337342767	0.0104401225727349	ENSMUSG00000028992	Nmnat1	1
ENSMUSG00000033128.10	2008.06403219697	0.343511315412745	0.120897493837056	0.00408430371353288	0.01044028492099	ENSMUSG00000033128	Gga1	1
ENSMUSG00000022026.8	4.71897659122288	-1.36676945199309	0.558497209460045	0.00408818956413559	0.010448332960721	ENSMUSG00000022026	Olfm4	1
ENSMUSG00000036285.11	212.004839530963	-0.369780168132452	0.130368941434194	0.00410310964673598	0.010484573595059	ENSMUSG00000036285	Noa1	1
ENSMUSG00000079003.4	531.305888150048	-0.554678013736835	0.198590146928715	0.00410723221175335	0.010493215508174	ENSMUSG00000079003	Samd1	1
ENSMUSG00000029446.15	125.668508855276	-0.578426197838397	0.207764110076895	0.00410927722066964	0.0104965474922784	ENSMUSG00000029446	Psph	1
ENSMUSG00000020775.14	395.202217931224	0.41329004264001	0.145311949460001	0.00411102553538175	0.0104991205498962	ENSMUSG00000020775	Mrpl38	1
ENSMUSG00000093695.3	3.80400655987919	2.05628758602588	0.898599685131238	0.00412301824984108	0.0105278510690211	ENSMUSG00000093695	Gm20717	1
ENSMUSG00000111966.2	45.0345807062481	-0.710790555553534	0.259670918916599	0.00414151351249702	0.0105731720646073	ENSMUSG00000111966	NA	1
ENSMUSG00000045875.14	311.730734155629	-1.08985832528709	0.427823994618872	0.0041427393695888	0.010574396347992	ENSMUSG00000045875	Adra1a	1
ENSMUSG00000024194.17	659.093738634505	-0.410171565298045	0.144659708189454	0.00414796738235515	0.0105858339050054	ENSMUSG00000024194	Cuta	1
ENSMUSG00000087138.3	20.178327328528	-0.815287088957663	0.302670135770078	0.00415109631661589	0.0105919113470431	ENSMUSG00000087138	Gm15545	1
ENSMUSG00000030105.9	2536.30137128374	-0.26756635359903	0.0947297105407851	0.00416178605626321	0.0106172752306794	ENSMUSG00000030105	Arl8b	1
ENSMUSG00000086851.2	6.90175610402239	-1.62441422172377	0.704694709820423	0.0041669835445581	0.0106286210338153	ENSMUSG00000086851	A430108G06Rik	1
ENSMUSG00000030884.13	1555.6238618988	0.316773118629657	0.111911136716378	0.00417073791438897	0.0106362824890168	ENSMUSG00000030884	Uqcrc2	1
ENSMUSG00000026662.14	541.960208856836	-0.403961995370818	0.142978510282605	0.00417213366010833	0.0106379272683237	ENSMUSG00000026662	Sephs1	1
ENSMUSG00000047388.11	689.20247756085	-0.312439951906779	0.108186090954836	0.00418892400884663	0.0106788168912105	ENSMUSG00000047388	Atmin	1
ENSMUSG00000085227.3	14.944253150345	0.818904173130589	0.302409635314907	0.00420656732428054	0.010721865878347	ENSMUSG00000085227	6330418K02Rik	1
ENSMUSG00000022365.7	2518.75881990134	0.359992839692384	0.127370029837746	0.00421523348591858	0.0107420221694209	ENSMUSG00000022365	Derl1	1
ENSMUSG00000034875.6	438.626713212271	0.370123888503287	0.130797007860311	0.00422074195383075	0.0107541256507513	ENSMUSG00000034875	Nudt19	1
ENSMUSG00000019768.17	54.1190305288578	-0.637307285256095	0.232035875749358	0.0042355003335917	0.010789788606016	ENSMUSG00000019768	Esr1	1
ENSMUSG00000028973.19	427.510087058412	-0.454604944948694	0.162231968390839	0.00424353061734976	0.0108083022321101	ENSMUSG00000028973	Abcb8	1
ENSMUSG00000117315.2	6.24675124842581	1.58232459703619	0.678994437472372	0.00425309774967726	0.0108307228639786	ENSMUSG00000117315	NA	1
ENSMUSG00000034295.11	6.65223718176207	-1.26317406139845	0.504954360080183	0.0042579319382615	0.0108410849296006	ENSMUSG00000034295	Fhod3	1
ENSMUSG00000036860.15	322.057984301096	0.498527521765363	0.178410447495542	0.00427184980260883	0.0108745669876329	ENSMUSG00000036860	Mrpl55	1
ENSMUSG00000014245.9	88.1751037095697	0.388266021956279	0.137530201860913	0.00428092687389096	0.0108957163420444	ENSMUSG00000014245	Pigl	1
ENSMUSG00000027670.5	11.9656669268938	-1.5992903351183	0.680390024147777	0.00430098405082564	0.010944799392268	ENSMUSG00000027670	Ocstamp	1
ENSMUSG00000032553.15	1121.84410358176	0.40007246160886	0.141001315952997	0.00430701415551747	0.0109581762559754	ENSMUSG00000032553	Srprb	1
ENSMUSG00000081534.4	10381.4321747661	0.476017998284206	0.168928604863936	0.00430796399350467	0.0109586251030462	ENSMUSG00000081534	Slc48a1	1
ENSMUSG00000031683.17	292.678410100673	-0.576398366897356	0.207998219021108	0.004336646487024	0.0110296076242404	ENSMUSG00000031683	Lsm6	1
ENSMUSG00000026202.14	957.641850652097	0.448038820690275	0.159993571800253	0.00436256957210529	0.0110933690789155	ENSMUSG00000026202	Tuba4a	1
ENSMUSG00000104435.2	19.3028158086658	-0.786520005755588	0.289855882538666	0.00436451325520071	0.0110933690789155	ENSMUSG00000104435	RP24-288J3.2	1
ENSMUSG00000042997.14	1547.41048617676	-0.321338700019407	0.113696315196513	0.00436539724553061	0.0110933690789155	ENSMUSG00000042997	Nhlrc3	1
ENSMUSG00000061859.18	9.4656287869756	-1.29205235174797	0.527552577319305	0.00436546063360701	0.0110933690789155	ENSMUSG00000061859	Inadl	1
ENSMUSG00000038072.15	517.598221930398	-0.255857913790477	0.0901010711371874	0.00436563102435126	0.0110933690789155	ENSMUSG00000038072	Galnt11	1
ENSMUSG00000023266.12	14.7088313810774	-0.93893530212478	0.357557798921511	0.00436783462944627	0.0110969784587814	ENSMUSG00000023266	Frs3	1
ENSMUSG00000034930.17	10.1250508461049	-1.34766235176332	0.544976949216488	0.00436896113742729	0.0110978505479038	ENSMUSG00000034930	Rtkn	1
ENSMUSG00000009630.11	1007.3065527838	0.328327005170898	0.117587921557224	0.00437354909416986	0.0111075133743131	ENSMUSG00000009630	Ppp2cb	1
ENSMUSG00000114584.2	24.7560298486667	-1.0131512484996	0.392687613566958	0.00437993381239452	0.0111217351591072	ENSMUSG00000114584	NA	1
ENSMUSG00000019853.7	11.2659079718111	-2.13574818139687	1.05567872336926	0.00443448034409404	0.0112582246901036	ENSMUSG00000019853	Hebp2	1
ENSMUSG00000030243.17	210.960644663818	-0.483717571897417	0.1733868722129	0.00443645244339653	0.0112612136636484	ENSMUSG00000030243	Recql	1
ENSMUSG00000028703.15	617.41498202973	0.441774944314941	0.157812437312956	0.00444584004904605	0.0112830212528987	ENSMUSG00000028703	Lrrc41	1
ENSMUSG00000102895.2	20.479860904992	-1.42267884021222	0.600767082934012	0.00444755942876613	0.0112853634574118	ENSMUSG00000102895	RP24-295G1.2	1
ENSMUSG00000074892.10	6.34170147557632	-2.30976986198455	1.05664836921614	0.00447828376332316	0.0113612896405597	ENSMUSG00000074892	B3galt5	1
ENSMUSG00000026835.16	3.1157760196781	-1.97440969620587	0.930295015739091	0.00448002649893134	0.0113636762376223	ENSMUSG00000026835	Fcnb	1
ENSMUSG00000001750.17	8529.77916359696	0.502324699728652	0.178023146703384	0.00448389382325905	0.0113714500772789	ENSMUSG00000001750	Tcirg1	1
ENSMUSG00000056220.15	786.910191376737	0.944569117270108	0.361914350521293	0.00448571953709154	0.0113740444024785	ENSMUSG00000056220	Pla2g4a	1
ENSMUSG00000025584.18	799.564212075439	-0.261145885933317	0.0929559161174102	0.0044884384757492	0.0113789022656809	ENSMUSG00000025584	Pde8a	1
ENSMUSG00000060019.7	44.289972232864	-0.748676035145815	0.277783849924958	0.00449682326482715	0.0113981196492551	ENSMUSG00000060019	Gm10073	1
ENSMUSG00000022217.15	93.9370102133299	-0.500966860095175	0.180464086591126	0.00449981963153931	0.0114036745410983	ENSMUSG00000022217	Emc9	1
ENSMUSG00000072847.6	34.2778888788185	-0.771612082907732	0.287097641531474	0.0045038853091062	0.0114119368642213	ENSMUSG00000072847	A530017D24Rik	1
ENSMUSG00000044122.16	7.14277626187363	1.21497291659249	0.485919959803817	0.00450930248155447	0.0114236200359638	ENSMUSG00000044122	Proca1	1
ENSMUSG00000026975.11	122.117259183095	-0.427643575777939	0.152574851798675	0.00451221637477665	0.0114289584937809	ENSMUSG00000026975	Dph7	1
ENSMUSG00000028572.14	5.33638894727838	-2.05775945479062	0.986766552084609	0.00451323295011964	0.0114294902002226	ENSMUSG00000028572	Hook1	1
ENSMUSG00000063439.8	206.975988900538	0.487325253515739	0.17497336528778	0.00452946771996264	0.011468553989305	ENSMUSG00000063439	B9d2	1
ENSMUSG00000060636.15	2060.27223461194	-0.402581894043569	0.144087420276055	0.00453146044776278	0.0114715495952029	ENSMUSG00000060636	Rpl35a	1
ENSMUSG00000043832.14	2103.94325640262	0.852484263132366	0.318982774627435	0.00453323738681069	0.0114739979517186	ENSMUSG00000043832	Clec4a3	1
ENSMUSG00000018076.13	1170.50859311613	0.324230706227064	0.115123347747971	0.00453673490414748	0.0114807995815084	ENSMUSG00000018076	Med13l	1
ENSMUSG00000031767.14	119.361877168059	-0.535172751613357	0.193368167459162	0.00454247625372104	0.0114932760783881	ENSMUSG00000031767	Nudt7	1
ENSMUSG00000035268.15	612.220128044335	0.461434012136223	0.165642273822056	0.00455115469064248	0.0115131781488508	ENSMUSG00000035268	Pkig	1
ENSMUSG00000041396.14	32.1341012047558	-0.651102245878094	0.238405724861263	0.00456811935830961	0.0115519691572173	ENSMUSG00000041396	Mettl18	1
ENSMUSG00000017697.4	97.3115989783986	-0.690948911406005	0.254512751940294	0.00456761065888464	0.0115519691572173	ENSMUSG00000017697	Ada	1
ENSMUSG00000034220.8	571.870631947102	-0.884101820788734	0.335995077010757	0.00458063300949828	0.0115815469506747	ENSMUSG00000034220	Gpc1	1
ENSMUSG00000033065.15	206.402093157555	-0.55804182448909	0.200593615940518	0.00460413552954474	0.0116388931878893	ENSMUSG00000033065	Pfkm	1
ENSMUSG00000055991.16	119.072953833097	-0.385426989226897	0.138024794678268	0.00461226416351228	0.0116511269268685	ENSMUSG00000055991	Zkscan5	1
ENSMUSG00000019818.16	1314.96035057862	0.518227631046633	0.187303799054159	0.00461171395076195	0.0116511269268685	ENSMUSG00000019818	Cd164	1
ENSMUSG00000051335.7	39.9011895242134	-1.04048841741399	0.402810517168419	0.00461077449249077	0.0116511269268685	ENSMUSG00000051335	Gfod1	1
ENSMUSG00000061130.14	461.99401846309	0.273188994646417	0.09742683546042	0.00461221797014246	0.0116511269268685	ENSMUSG00000061130	Ppm1b	1
ENSMUSG00000044199.7	7.79109667254807	-1.11962874551085	0.446366978003533	0.004622686609485	0.0116732929192288	ENSMUSG00000044199	S1pr4	1
ENSMUSG00000056612.8	597.48248313594	0.589094471207258	0.214460318158664	0.0046223360311987	0.0116732929192288	ENSMUSG00000056612	Ppp1r14b	1
ENSMUSG00000024927.9	2093.42810232813	0.414928014817789	0.148728937802785	0.0046265333032712	0.0116809248706432	ENSMUSG00000024927	Rela	1
ENSMUSG00000120539.1	11.05764967167	1.1739497445923	0.470311732268649	0.00462985967760114	0.0116872406506201	ENSMUSG00000120539	NA	1
ENSMUSG00000058900.7	120.15612296409	0.863325283094584	0.327027735247689	0.00463892632355816	0.0117080418736187	ENSMUSG00000058900	Rsl1	1
ENSMUSG00000053749.13	5.59748626461854	-1.46266985566786	0.610627740959801	0.00464928346299065	0.0117320921437426	ENSMUSG00000053749	Gm9920	1
ENSMUSG00000030409.17	1216.78987069843	-1.33950257710623	0.573041310317881	0.00466800400984109	0.0117772344756835	ENSMUSG00000030409	Dmpk	1
ENSMUSG00000038369.15	1456.23884684698	0.219670300396376	0.0783555441135542	0.0046797866747693	0.0118027585252414	ENSMUSG00000038369	Ncoa6	1
ENSMUSG00000039477.17	2272.79761710129	0.271893062274461	0.0963810937692823	0.00467941895083435	0.0118027585252414	ENSMUSG00000039477	Tnrc18	1
ENSMUSG00000003809.15	261.193085976389	-0.334436068574603	0.11957178856122	0.00468811426614398	0.0118211666636416	ENSMUSG00000003809	Gcdh	1
ENSMUSG00000045193.14	295.436507003118	-0.406320195703449	0.145311992600402	0.00468875408636217	0.0118211666636416	ENSMUSG00000045193	Cirbp	1
ENSMUSG00000028465.17	20171.7650290584	0.325574458196845	0.115787236526716	0.00469559793933987	0.0118363151045199	ENSMUSG00000028465	Tln1	1
ENSMUSG00000022721.20	909.644633497685	-0.367450000442449	0.131519495576012	0.00470288005951461	0.0118525627113594	ENSMUSG00000022721	Trmt2a	1
ENSMUSG00000031209.15	7.1207559172485	-1.65385347633886	0.720186389437507	0.00470854259689649	0.0118647234670863	ENSMUSG00000031209	Heph	1
ENSMUSG00000024007.16	322.515052311033	-0.642461325035743	0.237196558802342	0.00471181665876641	0.011870862417863	ENSMUSG00000024007	Ppil1	1
ENSMUSG00000028684.15	409.846489244563	-0.445277787695101	0.16035203870474	0.00472950036563262	0.0119132961210042	ENSMUSG00000028684	Urod	1
ENSMUSG00000032431.7	696.729415291975	-0.444739166380885	0.160586634977609	0.00473223386331199	0.011918062852696	ENSMUSG00000032431	Crtap	1
ENSMUSG00000032911.7	74.5051573982162	-1.07448702755271	0.420162656645539	0.00473517494216266	0.0119233505874361	ENSMUSG00000032911	Cspg4	1
ENSMUSG00000038836.16	16.5518089344508	-0.882815693367021	0.33537569135217	0.00473779348619916	0.0119278244324726	ENSMUSG00000038836	Agbl3	1
ENSMUSG00000064030.16	349.143274643476	0.412534558149072	0.148077095642874	0.00474069844975854	0.0119330176469406	ENSMUSG00000064030	Wibg	1
ENSMUSG00000087036.2	5.87691789824628	-1.85404933373784	0.857419086468688	0.00477534850456133	0.0120181017692948	ENSMUSG00000087036	Gm11748	1
ENSMUSG00000024360.9	2055.11275549932	0.533208176457226	0.193601628116194	0.00477947334240268	0.0120263466149003	ENSMUSG00000024360	Etf1	1
ENSMUSG00000015522.20	1109.65076619078	0.242093752127741	0.0866881321524032	0.00478175425992764	0.0120299495932022	ENSMUSG00000015522	Arnt	1
ENSMUSG00000090194.2	6.89606370997012	1.1145298348599	0.442552167523339	0.00478359907101406	0.0120310274106171	ENSMUSG00000090194	Gm16161	1
ENSMUSG00000015605.7	723.289403028958	0.32031421323268	0.114474059850437	0.00478388089712873	0.0120310274106171	ENSMUSG00000015605	Srf	1
ENSMUSG00000025511.16	1177.87700833566	-0.528922593245906	0.192387500789149	0.00478786693426377	0.0120389151005472	ENSMUSG00000025511	Tspan4	1
ENSMUSG00000050530.15	46.1879530109583	-1.2500245255195	0.496547058075442	0.00480134950385651	0.0120706744357954	ENSMUSG00000050530	Fam171a1	1
ENSMUSG00000021286.9	110.316733860489	-0.54454828745385	0.19791573237745	0.00481237174293758	0.0120962382873306	ENSMUSG00000021286	Zfyve21	1
ENSMUSG00000041482.18	7.22518314877292	3.63676804983808	2.36496908435152	0.00483149317981649	0.0121421473687158	ENSMUSG00000041482	Piezo2	1
ENSMUSG00000121082.1	17.7554700133868	0.773602890282435	0.290775118200197	0.00484244334373513	0.0121675083769078	ENSMUSG00000121082	NA	1
ENSMUSG00000024608.12	5762.06083879927	-0.529949636770737	0.193042506962124	0.0048461712375445	0.0121747163590014	ENSMUSG00000024608	Rps14	1
ENSMUSG00000069206.15	81.7984628767053	-0.86358099358621	0.330085669495127	0.00484940245531794	0.0121806742402765	ENSMUSG00000069206	Zfp874a	1
ENSMUSG00000097601.3	6.15573588745912	-1.29458133593338	0.5306335459769	0.00485509410897834	0.0121928090092368	ENSMUSG00000097601	Gm26660	1
ENSMUSG00000031701.7	2029.00240907723	0.322008672888859	0.115752450411506	0.00486870413608052	0.0122248217090422	ENSMUSG00000031701	Dnaja2	1
ENSMUSG00000028156.13	1200.26940624336	0.477578351338188	0.173252400254374	0.00487180785660219	0.0122282808716026	ENSMUSG00000028156	Eif4e	1
ENSMUSG00000017132.19	1496.44935065941	-0.467928712673051	0.169495714475313	0.00487146783324073	0.0122282808716026	ENSMUSG00000017132	Cyth1	1
ENSMUSG00000062980.16	29.7220758990228	-1.08524111004996	0.431748817441988	0.00487613719610032	0.0122369797965897	ENSMUSG00000062980	Cped1	1
ENSMUSG00000021994.16	33.9625836802771	1.66562662880544	0.756294813189779	0.00488649408981258	0.0122607994968221	ENSMUSG00000021994	Wnt5a	1
ENSMUSG00000053119.12	1816.41162898499	0.161548620471072	0.0574622690505383	0.00489165370677375	0.0122715724807502	ENSMUSG00000053119	Chmp3	1
ENSMUSG00000026270.12	169.493599620142	0.496118900114751	0.180353843527208	0.00491410990080364	0.0123257254707889	ENSMUSG00000026270	Capn10	1
ENSMUSG00000044716.13	3.88274211307693	-2.19903926407949	1.14443548501307	0.00491838789563302	0.0123342722288892	ENSMUSG00000044716	Dok7	1
ENSMUSG00000036879.16	300.76867962999	-0.576232867526936	0.211427602547499	0.00492641683360808	0.0123522208662879	ENSMUSG00000036879	Phkb	1
ENSMUSG00000040584.9	49.3938451932835	-1.07188261688958	0.426908393051447	0.00492984077926632	0.0123586188962181	ENSMUSG00000040584	Abcb1a	1
ENSMUSG00000032041.16	320.827961520344	0.32886223890062	0.117985622785968	0.00494153479923897	0.0123857432461378	ENSMUSG00000032041	Tirap	1
ENSMUSG00000072244.12	37.3825618620444	0.787606804768848	0.297086863555351	0.0049507319269031	0.0124066007556226	ENSMUSG00000072244	Trim6	1
ENSMUSG00000040329.15	9.11619976172713	1.28776170008639	0.533414664935715	0.00495226012324946	0.0124082358419667	ENSMUSG00000040329	Il7	1
ENSMUSG00000063362.14	263.00318438256	0.407847710735056	0.147156639482806	0.00495853439738778	0.0124217598791704	ENSMUSG00000063362	Alg11	1
ENSMUSG00000037062.14	4024.91685500659	0.516431672814378	0.187479055534608	0.00496719844196205	0.012441264755906	ENSMUSG00000037062	Sh3glb1	1
ENSMUSG00000026113.18	492.262064783239	0.50613607997705	0.184468244906338	0.00497191417717502	0.0124505733393217	ENSMUSG00000026113	Inpp4a	1
ENSMUSG00000002332.17	1376.45872571469	0.463935940466585	0.167370144169635	0.00497267235000505	0.0124505733393217	ENSMUSG00000002332	Dhrs1	1
ENSMUSG00000052794.14	105.914021359914	-0.404168982858459	0.146126441925762	0.00498604731926722	0.012481855912844	ENSMUSG00000052794	1700030K09Rik	1
ENSMUSG00000039759.11	193.596815035218	-0.43974819807987	0.158872109820765	0.0049997935835345	0.0125140567541248	ENSMUSG00000039759	Thap3	1
ENSMUSG00000078652.10	1808.32755556532	0.301580174583377	0.108227605535619	0.00500094491016024	0.0125147277343802	ENSMUSG00000078652	Psme3	1
ENSMUSG00000045038.15	55.2239958302051	0.672875234629885	0.250233849753548	0.00500464745468271	0.0125217817032314	ENSMUSG00000045038	Prkce	1
ENSMUSG00000028633.8	251.218384580968	-0.87348345593431	0.336082577220027	0.00501136150169474	0.0125341537718469	ENSMUSG00000028633	Ctps	1
ENSMUSG00000023755.11	36.4547564841033	-0.731000595447554	0.273753118249628	0.0050113163465955	0.0125341537718469	ENSMUSG00000023755	Rhebl1	1
ENSMUSG00000032383.8	990.915152787603	0.48917222844605	0.178542390603429	0.00501426029735079	0.0125391906376921	ENSMUSG00000032383	Ppib	1
ENSMUSG00000041774.17	34.2004141616774	-0.91126673462148	0.351669142006192	0.00503085511067778	0.012578469395305	ENSMUSG00000041774	Ydjc	1
ENSMUSG00000028559.18	1415.91169735222	-0.354399424964317	0.127719570914939	0.00503639258196449	0.0125900928888241	ENSMUSG00000028559	Osbpl9	1
ENSMUSG00000020935.9	726.610388810379	0.459936745056253	0.166684690573765	0.00504966721921446	0.0126210504196595	ENSMUSG00000020935	Dcakd	1
ENSMUSG00000064179.15	18.7896656243627	0.938268622846202	0.362972618116318	0.005083770048898	0.0127040454713996	ENSMUSG00000064179	Tnnt1	1
ENSMUSG00000028957.13	83.2414371481686	-0.6305262435648	0.233574788787431	0.0050953600179864	0.0127307628451506	ENSMUSG00000028957	Per3	1
ENSMUSG00000030486.10	21.6838496860942	-0.859674869367948	0.328804554136961	0.00509976136690796	0.012739513188949	ENSMUSG00000030486	Zfp108	1
ENSMUSG00000073411.13	91829.1470130362	0.59785828130926	0.22028758060006	0.00511953654521987	0.0127866584363159	ENSMUSG00000073411	H2-D1	1
ENSMUSG00000119994.1	45.1109597389941	-0.636625014857089	0.236167015792349	0.0051251608156043	0.0127984496997352	ENSMUSG00000119994	NA	1
ENSMUSG00000032333.7	512.847788632639	0.617785633489871	0.227961798853095	0.00513042656921972	0.0128093416844536	ENSMUSG00000032333	Stoml1	1
ENSMUSG00000025226.12	57.3638096181343	0.506207229066794	0.185383410645905	0.00514221751160573	0.012836518661371	ENSMUSG00000025226	Fbxl15	1
ENSMUSG00000062937.8	434.00476937163	-0.536495086770918	0.195955720310135	0.00514978088452522	0.0128531346402744	ENSMUSG00000062937	Mtap	1
ENSMUSG00000029119.10	2995.75532311771	-0.360520138063366	0.130007021699588	0.00515705793429832	0.01286903026965	ENSMUSG00000029119	Man2b2	1
ENSMUSG00000006576.17	22.044800282457	-0.953700278694608	0.369516784554037	0.00515885298339988	0.0128712428106696	ENSMUSG00000006576	Slc4a3	1
ENSMUSG00000050556.10	12.8331407514225	-1.0288814306191	0.407311924086753	0.00516253936124123	0.0128781725720822	ENSMUSG00000050556	Kcnb1	1
ENSMUSG00000032717.15	5.05110108665767	-2.07316931782076	1.05475832685989	0.00518152660908665	0.0129232618419554	ENSMUSG00000032717	Mdfi	1
ENSMUSG00000037434.8	539.992954052016	-0.70208021473027	0.263297999096498	0.00519209948978274	0.0129473526347644	ENSMUSG00000037434	Slc30a1	1
ENSMUSG00000073856.12	6.22933614357806	-1.3275197397642	0.553301879974777	0.00519766975832673	0.0129589623096483	ENSMUSG00000073856	Iqck	1
ENSMUSG00000073684.14	309.330354236391	0.417383229530332	0.151713251438176	0.00520029018326589	0.012963214568384	ENSMUSG00000073684	2610002J02Rik	1
ENSMUSG00000113425.2	19.9637304591782	1.03613332761035	0.411660450605925	0.00520737492410286	0.0129785919612337	ENSMUSG00000113425	NA	1
ENSMUSG00000042962.6	11.4097464119354	0.952357729968052	0.372766587203702	0.00520987689273735	0.0129825440895525	ENSMUSG00000042962	Gm5436	1
ENSMUSG00000073902.6	265.387948193408	1.30505633777458	0.551374183023446	0.00521420578545627	0.0129910465577862	ENSMUSG00000073902	Gm1966	1
ENSMUSG00000030530.16	2191.51641509046	-0.349508912055692	0.125972163521356	0.00522254778268457	0.0130095428152	ENSMUSG00000030530	Furin	1
ENSMUSG00000121072.1	4.10491093901008	-1.70883625393356	0.745317406037087	0.00523223726830113	0.0130313886191877	ENSMUSG00000121072	NA	1
ENSMUSG00000087691.2	6.99534265241162	1.73024558416762	0.811444876493221	0.00523337786052498	0.0130319386477642	ENSMUSG00000087691	Gm15674	1
ENSMUSG00000018481.10	724.568784986534	0.45293988919048	0.166048847753791	0.00523683273948972	0.0130382504104428	ENSMUSG00000018481	Appbp2	1
ENSMUSG00000044496.7	1740.64910332477	0.332984490612235	0.119791350729897	0.00524770675674552	0.0130630282916949	ENSMUSG00000044496	2510039O18Rik	1
ENSMUSG00000108126.2	6.3217238681949	-1.65216120657599	0.741186688097564	0.00525024885117859	0.0130649120361217	ENSMUSG00000108126	NA	1
ENSMUSG00000031556.7	1742.27559253699	0.429480502991519	0.156197202553644	0.00525122973009479	0.0130649120361217	ENSMUSG00000031556	Tm2d2	1
ENSMUSG00000005267.14	71.0341572124695	0.551138925169144	0.202876542743389	0.00525047474637819	0.0130649120361217	ENSMUSG00000005267	Zfp287	1
ENSMUSG00000040843.11	459.679763011063	0.28022413558914	0.101047320252624	0.00526389940799846	0.0130941346053248	ENSMUSG00000040843	Tiprl	1
ENSMUSG00000089665.3	17.8680194141431	1.3500112169973	0.579291637245884	0.00528067983297008	0.0131335707483506	ENSMUSG00000089665	Fcor	1
ENSMUSG00000002109.15	36.5309082228954	-0.739476448798981	0.278956149681538	0.00528543168612605	0.0131430820569884	ENSMUSG00000002109	Ddb2	1
ENSMUSG00000120721.1	11.1417542839778	1.65041289047682	0.758492399665201	0.00530069495915312	0.0131764117326738	ENSMUSG00000120721	NA	1
ENSMUSG00000007035.16	8.62188116053893	-1.05332993084259	0.418228092718891	0.0053000106995883	0.0131764117326738	ENSMUSG00000007035	Msh5	1
ENSMUSG00000112880.3	8.24300175602689	1.31974211681168	0.558485537148981	0.00530349499034132	0.0131810595541389	ENSMUSG00000112880	NA	1
ENSMUSG00000031928.16	357.293360289608	-0.53325122508688	0.196386270435866	0.00531854011765044	0.0132161337998929	ENSMUSG00000031928	Mre11a	1
ENSMUSG00000079641.4	2132.26145944658	-0.474968236888761	0.173917374405891	0.00533673562859279	0.0132590228163302	ENSMUSG00000079641	Rpl39	1
ENSMUSG00000038180.12	3.4983125743419	-2.33556489683073	1.319055088799	0.00534521677085577	0.0132777658531303	ENSMUSG00000038180	Spag4	1
ENSMUSG00000021114.10	1649.85189342612	0.298400380806379	0.107596000781238	0.00535628129718224	0.0133029184399255	ENSMUSG00000021114	Atp6v1d	1
ENSMUSG00000026172.13	148.867663571417	-0.509648576351866	0.187698274994271	0.00536136745047358	0.0133132168604557	ENSMUSG00000026172	Bcs1l	1
ENSMUSG00000008429.9	688.169080107224	-0.244797106096092	0.0878495689634396	0.00537628008854906	0.0133479082836257	ENSMUSG00000008429	Herpud2	1
ENSMUSG00000063787.5	510.340225375145	0.38648175885962	0.140969167727015	0.00537916097914033	0.0133527210780377	ENSMUSG00000063787	Chchd1	1
ENSMUSG00000070476.11	127.154265698556	-0.538740090579517	0.198737433550741	0.00538976173293151	0.0133766918889309	ENSMUSG00000070476	Fam217b	1
ENSMUSG00000029397.16	378.253951567672	-0.382922837356179	0.139412768977997	0.00540564792277207	0.0134137697754391	ENSMUSG00000029397	Rchy1	1
ENSMUSG00000040021.15	706.592495204055	0.583925490660393	0.216515571979267	0.0054071194692677	0.013415071924366	ENSMUSG00000040021	Lats1	1
ENSMUSG00000040950.14	3.56744001021666	-2.32899627867326	1.18351756051765	0.00541270291292341	0.0134265734546939	ENSMUSG00000040950	Mgl2	1
ENSMUSG00000005823.10	1342.33036303884	0.378258134016584	0.137751772043759	0.00541545965256838	0.0134310603565975	ENSMUSG00000005823	Gpr108	1
ENSMUSG00000025583.17	1104.90145312392	-0.268212381329096	0.0966900538777623	0.00541721520073508	0.0134330630345144	ENSMUSG00000025583	Rptor	1
ENSMUSG00000023495.14	151.66137653228	-0.696187284509675	0.261834863023198	0.00541930317215471	0.0134358891769484	ENSMUSG00000023495	Pcbp4	1
ENSMUSG00000033102.16	121.687548972674	-0.62696489729931	0.233623934766475	0.00542718979688765	0.0134530882141534	ENSMUSG00000033102	Cdc14b	1
ENSMUSG00000015243.5	5139.71009958656	0.830121578736326	0.318338750211749	0.00543556545258752	0.0134708260315104	ENSMUSG00000015243	Abca1	1
ENSMUSG00000063760.10	136.168878927677	-0.540054058533366	0.199541174788272	0.00543624696507705	0.0134708260315104	ENSMUSG00000063760	Rnf217	1
ENSMUSG00000040936.16	7.8443897465073	-1.25166072683245	0.520050045754623	0.00543769623889542	0.0134720612010682	ENSMUSG00000040936	Ulk4	1
ENSMUSG00000017631.20	7613.08495897581	0.322571894051794	0.116870866604375	0.00546900880410872	0.0135472702352127	ENSMUSG00000017631	Abr	1
ENSMUSG00000034473.15	223.514701018921	-0.335366918994497	0.121247421794219	0.00547383783347152	0.013556862132924	ENSMUSG00000034473	Sec22a	1
ENSMUSG00000113389.2	64.6076371910636	-0.564616752008405	0.210039442162123	0.0054847419452897	0.0135814939921024	ENSMUSG00000113389	NA	1
ENSMUSG00000022248.15	121.721829875445	-0.389627621592813	0.141465514010672	0.00550168158569136	0.0136210600013386	ENSMUSG00000022248	Rad1	1
ENSMUSG00000027605.19	108.686196826086	0.686750724615068	0.25815991875034	0.00550596106128359	0.0136281778357537	ENSMUSG00000027605	Acss2	1
ENSMUSG00000033918.17	592.909404913974	0.330248413901758	0.120003358668631	0.00550648021100218	0.0136281778357537	ENSMUSG00000033918	Parl	1
ENSMUSG00000024269.12	261.954714401972	-0.480100408788337	0.176551033896603	0.00551979973697738	0.0136587569810046	ENSMUSG00000024269	Tpgs2	1
ENSMUSG00000056211.14	900.40375288027	-0.593189237740588	0.220660007436529	0.00552644433355006	0.0136728112034347	ENSMUSG00000056211	R3hdm1	1
ENSMUSG00000100280.4	30.0303395959338	-0.683138769592736	0.257358890029543	0.00553987483847061	0.0137036464012378	ENSMUSG00000100280	Gm28417	1
ENSMUSG00000037210.17	738.962678429484	0.218278252100137	0.079599781708816	0.00554324897148241	0.0137095993501369	ENSMUSG00000037210	Fam193a	1
ENSMUSG00000028646.17	2914.62110010822	-0.442807736632392	0.162338685249735	0.00554647822001173	0.0137151919545107	ENSMUSG00000028646	Rragc	1
ENSMUSG00000057762.7	5.22975050805096	-1.46083989398227	0.643565813073705	0.00560534351526908	0.0138583340198652	ENSMUSG00000057762	Gm6169	1
ENSMUSG00000021311.10	993.499479472069	-0.399979908256168	0.146674458998037	0.00560946555531005	0.0138661056268646	ENSMUSG00000021311	Mtr	1
ENSMUSG00000019558.15	1781.05346615998	-0.650758108568568	0.244956810759007	0.00561855295049604	0.0138861463030836	ENSMUSG00000019558	Slc6a8	1
ENSMUSG00000057236.11	2577.62066331858	-0.460997460544101	0.169668193763287	0.00563134667713299	0.0139153385190613	ENSMUSG00000057236	Rbbp4	1
ENSMUSG00000027907.5	1504.55176173159	-0.60466261785361	0.223634022562297	0.00563602536885984	0.0139244713951831	ENSMUSG00000027907	S100a11	1
ENSMUSG00000018347.17	256.686553249038	0.341707183702341	0.124823600428715	0.00564445450884761	0.0139428654002548	ENSMUSG00000018347	Zkscan6	1
ENSMUSG00000028496.18	46.1763681091051	-0.759189026557153	0.289738278790271	0.00564829038210816	0.0139499087369863	ENSMUSG00000028496	Mllt3	1
ENSMUSG00000041540.17	5.2946365469333	1.7347380404274	0.779778582803459	0.00565306941688166	0.0139592785932025	ENSMUSG00000041540	Sox5	1
ENSMUSG00000115219.3	131.839865929724	0.56228048893084	0.209466626467215	0.00565701987860508	0.0139665995225571	ENSMUSG00000115219	NA	1
ENSMUSG00000027215.14	1155.68336626622	0.579811668491939	0.216609356622425	0.00565854224271215	0.0139679242224719	ENSMUSG00000027215	Cd82	1
ENSMUSG00000113019.3	9.8210854344882	-1.13663360200816	0.464653865939005	0.00566090994530407	0.0139713347874958	ENSMUSG00000113019	NA	1
ENSMUSG00000019432.16	2517.11045219838	0.234426481222838	0.085590326091995	0.00566671298540177	0.0139832212278227	ENSMUSG00000019432	Ddx39b	1
ENSMUSG00000029627.13	131.35716570767	-0.606989607451776	0.227548809853065	0.00567497614721298	0.0139994056802744	ENSMUSG00000029627	Zkscan14	1
ENSMUSG00000084883.3	12.6333825980134	-1.60807156508098	0.736709566273613	0.00567524781053682	0.0139994056802744	ENSMUSG00000084883	Ccdc85c	1
ENSMUSG00000079470.9	54.8674220179509	-1.01265792966743	0.404259422814952	0.00569274251884559	0.0140365110108468	ENSMUSG00000079470	Utp14b	1
ENSMUSG00000030276.20	50.7745275147013	0.670417020759768	0.252787532771464	0.00569165768450329	0.0140365110108468	ENSMUSG00000030276	Ttll3	1
ENSMUSG00000038365.9	269.240854803287	-0.269812674022044	0.0982634189989198	0.00569326196480604	0.0140365110108468	ENSMUSG00000038365	Fbxo25	1
ENSMUSG00000016559.15	6116.77129373871	0.392594431542369	0.144051460251596	0.00569565591567321	0.0140399701929669	ENSMUSG00000016559	H3f3b	1
ENSMUSG00000031023.6	304.288216051435	-0.3789923275461	0.138697214482068	0.0057080960642046	0.0140681880559602	ENSMUSG00000031023	Akip1	1
ENSMUSG00000031577.11	196.667811486824	0.369929909099161	0.135449207987214	0.0057149114801225	0.0140825357846706	ENSMUSG00000031577	Tti2	1
ENSMUSG00000062203.16	1599.04851912366	0.502420495911831	0.185907803112235	0.0057317688333804	0.0141216193010202	ENSMUSG00000062203	Gspt1	1
ENSMUSG00000029836.16	100.006438141627	-0.893334001532639	0.352054989927428	0.00575959958050816	0.0141877201766725	ENSMUSG00000029836	Cbx3	1
ENSMUSG00000020571.14	3704.00621719188	0.576589409739761	0.216303737910055	0.00577607975923488	0.0142258428834693	ENSMUSG00000020571	Pdia6	1
ENSMUSG00000003873.12	1455.01129314583	0.465482119468363	0.172661705176738	0.00581512844057754	0.0143195263946026	ENSMUSG00000003873	Bax	1
ENSMUSG00000018326.10	4541.04919203312	0.201505113046493	0.0733306690831991	0.00581965689756494	0.0143281874164375	ENSMUSG00000018326	Ywhab	1
ENSMUSG00000023175.16	4603.10823570102	0.577280724719344	0.216240831602114	0.00582318809618919	0.014331900666129	ENSMUSG00000023175	Bsg	1
ENSMUSG00000004044.10	410.230569666138	-1.09811653872229	0.454286666738104	0.00582237317233616	0.014331900666129	ENSMUSG00000004044	Ptrf	1
ENSMUSG00000028059.17	4290.64989874451	0.271872969897446	0.099806160823218	0.0058341615759469	0.014356414617852	ENSMUSG00000028059	Arhgef2	1
ENSMUSG00000056413.17	1976.76840510499	0.414239476453639	0.153055494304297	0.00584247425498725	0.0143743736271774	ENSMUSG00000056413	Adap1	1
ENSMUSG00000004462.8	250.936455257591	-0.246608758908044	0.0902546761078532	0.00586307249127263	0.0144225475918128	ENSMUSG00000004462	Tbccd1	1
ENSMUSG00000029059.10	520.726542492927	0.67559263875497	0.255774992111401	0.00586453725317618	0.0144236466481953	ENSMUSG00000029059	Fam213b	1
ENSMUSG00000024462.18	12.9518849453913	-1.49465205311208	0.649479079647001	0.00587305835068561	0.0144420971487095	ENSMUSG00000024462	Gabbr1	1
ENSMUSG00000020902.13	27.8560480932363	-0.963015442030256	0.383447608140595	0.0058791964204319	0.0144546822976053	ENSMUSG00000020902	Ntn1	1
ENSMUSG00000059033.8	8.09322805316012	-1.07106384175227	0.434756763208388	0.005888066272487	0.0144739783162506	ENSMUSG00000059033	Rpl18a-ps1	1
ENSMUSG00000047675.16	6190.21078394458	-0.447567995381674	0.169750066288067	0.00589238314386738	0.0144758884779627	ENSMUSG00000047675	Rps8	1
ENSMUSG00000092354.8	10.4238206933319	1.24539766393712	0.525594691894783	0.00589042172447018	0.0144758884779627	ENSMUSG00000092354	Gm20548	1
ENSMUSG00000118662.2	10.6171853808617	1.37927687820073	0.593901161628989	0.00589181562796788	0.0144758884779627	ENSMUSG00000118662	NA	1
ENSMUSG00000063410.9	1687.20988719161	-0.288992844312424	0.105976905557532	0.00589292996971477	0.0144758884779627	ENSMUSG00000063410	Stk24	1
ENSMUSG00000074272.11	138.66199398928	-0.449810431570401	0.166816365531248	0.00591297122238668	0.0145226017074011	ENSMUSG00000074272	Ceacam1	1
ENSMUSG00000022241.7	1024.11648683932	0.374430835871486	0.137757173707059	0.0059274240098209	0.0145530533348037	ENSMUSG00000022241	Tars	1
ENSMUSG00000031371.15	139.817730753362	-0.566474720741093	0.212316081377608	0.00592668635721762	0.0145530533348037	ENSMUSG00000031371	Haus7	1
ENSMUSG00000033847.16	13.1483733398293	1.28622516510394	0.549132655191358	0.00593138217828663	0.0145600509381673	ENSMUSG00000033847	Pla2g4c	1
ENSMUSG00000022680.15	1353.37993406143	0.229610242938128	0.083787844365764	0.00593232931512739	0.0145600509381673	ENSMUSG00000022680	Pdxdc1	1
ENSMUSG00000024978.12	242.351983267137	-0.270334750109187	0.0986924910112815	0.00594509754658315	0.0145888616448799	ENSMUSG00000024978	Gpam	1
ENSMUSG00000025920.20	172.450670614619	-0.628205493538815	0.236707011599713	0.00595086689323279	0.0145979627787769	ENSMUSG00000025920	Stau2	1
ENSMUSG00000003099.12	1190.15602939821	0.328855521832328	0.120824688791291	0.00595071607480319	0.0145979627787769	ENSMUSG00000003099	Ppp5c	1
ENSMUSG00000081051.5	32.4818849704744	-0.662600329798813	0.252025150500124	0.00596338630446993	0.0146261416908489	ENSMUSG00000081051	Gm15427	1
ENSMUSG00000052331.15	720.457499460959	-0.456005376494345	0.169011848198613	0.00596490017099637	0.0146273226934662	ENSMUSG00000052331	Ankrd44	1
ENSMUSG00000073888.14	8.81790766546105	-1.01207500648427	0.405837323778059	0.00597058962877773	0.0146387410365377	ENSMUSG00000073888	Ccl27a	1
ENSMUSG00000047030.16	558.417431621826	0.331789578548411	0.121768849731209	0.0059745064820003	0.0146458100940246	ENSMUSG00000047030	Spata2	1
ENSMUSG00000034059.15	2.94801023664467	-2.30301097708566	1.40336563116004	0.00598662625773552	0.0146729817411961	ENSMUSG00000034059	Ypel4	1
ENSMUSG00000030316.14	108.879539556449	-0.473979391033611	0.176064554772036	0.00599485246540978	0.0146906026603928	ENSMUSG00000030316	Tamm41	1
ENSMUSG00000062981.6	482.616573841316	-0.420815514381508	0.155929087692935	0.00599968122144201	0.0146998933471575	ENSMUSG00000062981	Mrpl42	1
ENSMUSG00000075389.5	5.13035208482585	-2.04863598841731	0.946452942061691	0.00601949487637847	0.01474588916034	ENSMUSG00000075389	2810410L24Rik	1
ENSMUSG00000006362.17	16.9880138847963	-1.04926671189832	0.426843504842828	0.00602617979057326	0.014757162366511	ENSMUSG00000006362	Cbfa2t3	1
ENSMUSG00000072946.13	349.470948794664	-0.321312337600722	0.118125543622512	0.00602598974653544	0.014757162366511	ENSMUSG00000072946	Ptgr2	1
ENSMUSG00000049792.7	304.036189175912	-0.305099447155514	0.111711727227502	0.00602800138776115	0.0147590723454618	ENSMUSG00000049792	Bag5	1
ENSMUSG00000076824.4	3.01858529958756	-3.689409394911	2.56069159039748	0.00603635421915762	0.0147769700986946	ENSMUSG00000076824	Trav14n-3	1
ENSMUSG00000021532.12	348.627907546098	-0.240121712681176	0.0892987350709933	0.00603748592386255	0.0147771874339624	ENSMUSG00000021532	Fastkd3	1
ENSMUSG00000069662.6	3761.36070611401	0.506889402534126	0.187868171516398	0.00604012829026165	0.0147811015103139	ENSMUSG00000069662	Marcks	1
ENSMUSG00000026240.13	310.006954794119	0.272225437770281	0.0996692923249676	0.00604643233884587	0.0147939733740472	ENSMUSG00000026240	Cops7b	1
ENSMUSG00000045799.7	8.66746725993384	-1.12867182548091	0.464403746727036	0.00604999581951571	0.014800136527403	ENSMUSG00000045799	Gm9800	1
ENSMUSG00000002504.16	8.67934787548067	-1.75020672861768	0.824579230267846	0.00605255381316763	0.0148038382493996	ENSMUSG00000002504	Slc9a3r2	1
ENSMUSG00000036764.13	127.393418053671	-0.358101207887002	0.132075391317322	0.00606032804046245	0.0148202947886283	ENSMUSG00000036764	Dnajc12	1
ENSMUSG00000039089.16	181.915879391529	0.359516656621398	0.132595304873465	0.00606246765504877	0.0148229688014471	ENSMUSG00000039089	L3mbtl3	1
ENSMUSG00000044533.16	6265.14759977437	-0.529008566364047	0.200361842323892	0.00608300835632263	0.0148706255004719	ENSMUSG00000044533	Rps2	1
ENSMUSG00000027559.6	5.41526266191256	-2.07459306718346	0.995790690567152	0.00609050447982961	0.0148863822623263	ENSMUSG00000027559	Car3	1
ENSMUSG00000000441.18	1068.33650228724	0.360204107743911	0.131862097427901	0.00609637267485516	0.0148981553001074	ENSMUSG00000000441	Raf1	1
ENSMUSG00000042670.6	169.826058739661	0.433707879801963	0.160747570427969	0.00610203241576233	0.0149094149506702	ENSMUSG00000042670	Immp1l	1
ENSMUSG00000046006.7	18.5817017252313	-0.979559632663793	0.39462336496745	0.00610436350925451	0.0149125390625219	ENSMUSG00000046006	Gapt	1
ENSMUSG00000031791.9	70.449019031516	-0.60302888102019	0.227873074071549	0.00611093146268318	0.0149234381066456	ENSMUSG00000031791	Tmem38a	1
ENSMUSG00000020956.15	152.437125605635	-0.382836084648602	0.141403985827658	0.00611028463486952	0.0149234381066456	ENSMUSG00000020956	Dtd2	1
ENSMUSG00000027108.16	622.407285917407	-0.536181685864242	0.201475503730943	0.00612759532355262	0.0149615540478058	ENSMUSG00000027108	Ola1	1
ENSMUSG00000001018.16	912.987196659923	-0.233102431241388	0.0851960740505253	0.00613360388858871	0.0149736446411808	ENSMUSG00000001018	Snapin	1
ENSMUSG00000121838.1	9.21745806136693	1.12478246919711	0.464609905639385	0.0061352831131764	0.0149751638984662	ENSMUSG00000121838	NA	1
ENSMUSG00000009633.4	7.82335914927568	-1.54203800992318	0.679659037105578	0.00613698619317779	0.0149764924648945	ENSMUSG00000009633	G0s2	1
ENSMUSG00000020069.17	166.746885621393	0.570782301891063	0.214587727535481	0.00613794140332009	0.0149764924648945	ENSMUSG00000020069	Hnrnph3	1
ENSMUSG00000045438.13	275.386798175707	0.382668712364325	0.141038805121066	0.00614839081201817	0.014999405891096	ENSMUSG00000045438	Cox19	1
ENSMUSG00000033478.7	611.938618992259	-0.23350482558784	0.0862273443647217	0.00615206048543816	0.0150057746631388	ENSMUSG00000033478	Fam160b1	1
ENSMUSG00000096950.3	3.34699978526648	-1.71748457233357	0.814692527781377	0.00615577995965787	0.015012262693355	ENSMUSG00000096950	Gm9530	1
ENSMUSG00000053754.15	1804.45126723696	0.25130015533074	0.0924146092582539	0.00617131511012284	0.0150449696826102	ENSMUSG00000053754	Chd8	1
ENSMUSG00000039456.12	1505.93019574014	0.8010970087319	0.31163972278453	0.00617068212235923	0.0150449696826102	ENSMUSG00000039456	Morc3	1
ENSMUSG00000085873.3	10.8977247925541	-1.02877038215387	0.419289572581136	0.00618176207521022	0.0150678456637973	ENSMUSG00000085873	Gm12750	1
ENSMUSG00000031445.6	53.6675242592022	-0.689256162172765	0.264194885605068	0.00619255612591788	0.0150915596402013	ENSMUSG00000031445	Proz	1
ENSMUSG00000027433.6	1859.90359189918	0.426146015409559	0.158777377218725	0.00619459012293759	0.0150939204560452	ENSMUSG00000027433	Xrn2	1
ENSMUSG00000028060.15	733.351269258209	0.42671900820506	0.158225415163033	0.00620244069950196	0.0151104508719469	ENSMUSG00000028060	2810403A07Rik	1
ENSMUSG00000028990.14	226.384398168659	0.347421313790819	0.128370418802499	0.00620722151569039	0.0151194983076873	ENSMUSG00000028990	Lzic	1
ENSMUSG00000078771.12	1861.94109249517	-0.407939782307858	0.152021194299226	0.00623179588916548	0.0151767473278765	ENSMUSG00000078771	Evi2a	1
ENSMUSG00000029994.18	4411.71991445899	-0.49078941253412	0.183678054108478	0.00623878130478598	0.0151911483601156	ENSMUSG00000029994	Anxa4	1
ENSMUSG00000042650.4	1835.61225517787	0.400094029407149	0.148922155302437	0.00624777953256865	0.0152104447073823	ENSMUSG00000042650	Alkbh5	1
ENSMUSG00000020986.14	422.161037822948	0.440056134725616	0.163497345642115	0.00625519378703934	0.0152258788470298	ENSMUSG00000020986	Sec23a	1
ENSMUSG00000026563.14	132.879160772941	-0.372047613549944	0.137909896879622	0.00625631585165588	0.0152259943837362	ENSMUSG00000026563	Tada1	1
ENSMUSG00000038398.9	377.338687968404	0.314728143597494	0.115946857039003	0.00626677875832273	0.0152488387818435	ENSMUSG00000038398	Upf3a	1
ENSMUSG00000049676.15	16.5220434020513	0.891055270026245	0.353876630334993	0.00627111098848287	0.0152567602327977	ENSMUSG00000049676	Catsperg1	1
ENSMUSG00000051736.9	11.5741584194396	-0.981750025949543	0.39442701865637	0.0062782691919982	0.0152715529925189	ENSMUSG00000051736	Fam229b	1
ENSMUSG00000052056.15	1255.71011403914	0.362579050503229	0.134313380292751	0.00628000825481507	0.0152731611676064	ENSMUSG00000052056	Zfp217	1
ENSMUSG00000025171.3	907.090652676694	0.437061841179396	0.162835371764628	0.00628340127277499	0.0152787905670068	ENSMUSG00000025171	Ubtd1	1
ENSMUSG00000027082.16	185.304507391061	-0.62556876004028	0.238056111495688	0.00628740229326368	0.0152858962068039	ENSMUSG00000027082	Tfpi	1
ENSMUSG00000016255.6	10.0726509352372	1.11306372553309	0.462342031339078	0.00632041124866122	0.0153635017103017	ENSMUSG00000016255	Tubb1	1
ENSMUSG00000030148.16	1924.20474561326	0.610071593136469	0.230745473641092	0.00632149163462906	0.0153635017103017	ENSMUSG00000030148	Clec4a2	1
ENSMUSG00000067591.13	23.7229105055711	-1.25872323960299	0.546813563629038	0.0063463296041684	0.0154212217735315	ENSMUSG00000067591	Klra3	1
ENSMUSG00000068039.14	2488.84840138287	0.348937688124492	0.12920832378257	0.00637300741454593	0.0154833919850311	ENSMUSG00000068039	Tcp1	1
ENSMUSG00000037525.6	84.4529776688045	0.378332207688912	0.140293461145647	0.00637701014786534	0.0154904606180531	ENSMUSG00000037525	Bcdin3d	1
ENSMUSG00000023036.15	1.61555016872382	-3.8748401293272	2.69490474548504	0.00638987844510561	0.0155190585685124	ENSMUSG00000023036	Pcdhgc4	1
ENSMUSG00000038718.16	166.851808359591	0.525366250308623	0.197714685298184	0.0064076222664886	0.0155594858429952	ENSMUSG00000038718	Pbx3	1
ENSMUSG00000006673.15	1403.43246046763	0.187455878126078	0.069176443688009	0.00641083959756878	0.0155646309557834	ENSMUSG00000006673	Qrich1	1
ENSMUSG00000063019.6	495.758458996417	0.499547770166082	0.188110752604458	0.0064450911851379	0.0156451082751788	ENSMUSG00000063019	Manbal	1
ENSMUSG00000026926.15	1124.41232003531	0.316965427049463	0.117095020479517	0.00645919250972866	0.015676652735585	ENSMUSG00000026926	Pmpca	1
ENSMUSG00000046580.11	3.31336757185932	-1.70152456542151	0.777689818128362	0.0064661352814736	0.0156908153456413	ENSMUSG00000046580	Gm7862	1
ENSMUSG00000026519.17	656.655840233978	0.458549360290039	0.172137814944659	0.00647962542839605	0.0157208583381753	ENSMUSG00000026519	Tmem63a	1
ENSMUSG00000085457.5	20.7965797465996	-0.810530674528605	0.318747684166602	0.00650155238464511	0.0157713569145757	ENSMUSG00000085457	1110046J04Rik	1
ENSMUSG00000043822.19	95.9730956774856	-0.836496467193972	0.331067882726686	0.00650287461062266	0.0157718641489066	ENSMUSG00000043822	Adamtsl5	1
ENSMUSG00000058603.11	40.8831794250408	-0.678123900392805	0.261582937975824	0.00650452417530745	0.0157731649905753	ENSMUSG00000058603	Rpl28-ps1	1
ENSMUSG00000028560.12	449.722703191297	-0.893442792866107	0.358131149614897	0.00651514788025327	0.0157962235310247	ENSMUSG00000028560	Usp1	1
ENSMUSG00000040667.12	909.26257523841	0.257550880055585	0.095201978924819	0.00652792158558993	0.0158244860472581	ENSMUSG00000040667	Nup88	1
ENSMUSG00000047123.9	699.84865457404	0.40332948383444	0.151338720833957	0.00652994619398785	0.0158266862166633	ENSMUSG00000047123	Ticam1	1
ENSMUSG00000025521.16	704.441535077763	0.328431538611876	0.121576619396513	0.00653655846087804	0.0158400028787722	ENSMUSG00000025521	Tmem192	1
ENSMUSG00000028394.10	540.135309297632	-0.412293805328688	0.15476599802581	0.00655675051886296	0.0158862171856651	ENSMUSG00000028394	Pole3	1
ENSMUSG00000020483.15	1397.37028260136	-0.338960770988598	0.12598621663574	0.0065600339172278	0.0158914550475638	ENSMUSG00000020483	Dynll2	1
ENSMUSG00000021624.10	4581.06101141628	-0.538724940650668	0.204157225244636	0.00660247475873118	0.0159915324540961	ENSMUSG00000021624	Cd180	1
ENSMUSG00000031796.8	334.963140488618	-0.27046265212425	0.100351425875772	0.00661803904663842	0.0160264903865698	ENSMUSG00000031796	Cfap20	1
ENSMUSG00000026077.16	7.57647097882868	-1.70445798870031	0.815551213523527	0.00662851256166116	0.0160491104726892	ENSMUSG00000026077	Npas2	1
ENSMUSG00000027752.16	297.145876341794	-0.500915642496718	0.189061260140923	0.00663593454217109	0.0160615914807007	ENSMUSG00000027752	Exosc8	1
ENSMUSG00000024006.18	1770.05003870525	0.317886012398536	0.118394020575291	0.00663583098135159	0.0160615914807007	ENSMUSG00000024006	Stk38	1
ENSMUSG00000024277.15	1484.02078172614	-0.205573889717562	0.0759521362984864	0.00666908625943892	0.0161390748437216	ENSMUSG00000024277	Mapre2	1
ENSMUSG00000031622.17	1746.82263960654	0.349970979657782	0.130808119001161	0.00668002139171192	0.0161627771685735	ENSMUSG00000031622	Sin3b	1
ENSMUSG00000077704.3	8.1946587647417	1.32044649476061	0.581184315321325	0.0066837779313307	0.0161691052602057	ENSMUSG00000077704	Snord89	1
ENSMUSG00000002204.10	689.204775209359	-0.545398690880306	0.207261394408345	0.00668761310907959	0.0161756213968161	ENSMUSG00000002204	Napsa	1
ENSMUSG00000040183.14	4.73180570903868	-1.96341317552411	0.899531739386788	0.0067050902316447	0.0162151260440645	ENSMUSG00000040183	Ankrd6	1
ENSMUSG00000020802.9	385.060991713598	0.38960631975086	0.146430215849678	0.00671574194939117	0.0162353434023074	ENSMUSG00000020802	Ube2o	1
ENSMUSG00000022779.17	666.403171051685	0.224638285187606	0.0837960711368243	0.00671570802834356	0.0162353434023074	ENSMUSG00000022779	Top3b	1
ENSMUSG00000000384.16	598.072532026255	0.361868389006251	0.135279885784236	0.00672746353910241	0.0162609059852511	ENSMUSG00000000384	Tbrg4	1
ENSMUSG00000072770.10	24.3866986637956	-0.771525703693622	0.303468782015852	0.00673136435071876	0.0162675595233386	ENSMUSG00000072770	Acrbp	1
ENSMUSG00000035596.15	1020.64924056913	0.466208047592275	0.17603903460293	0.0067366031753609	0.0162774437912157	ENSMUSG00000035596	Mboat7	1
ENSMUSG00000025328.10	5.05382304751804	-1.32238171676779	0.580594402645345	0.00675130950509827	0.0163101968248487	ENSMUSG00000025328	Padi3	1
ENSMUSG00000085207.3	4.29059726874047	-1.50400715761795	0.681004842236286	0.00675665419663594	0.016320326169815	ENSMUSG00000085207	Gm11767	1
ENSMUSG00000050271.13	396.653890276024	0.616236281769034	0.236889775243742	0.00677640642924158	0.0163649612805092	ENSMUSG00000050271	D8Ertd82e	1
ENSMUSG00000032601.14	952.242238754269	-0.555871970414998	0.211940149643344	0.00677744320657973	0.0163649612805092	ENSMUSG00000032601	Prkar2a	1
ENSMUSG00000031641.15	132.468793273133	-0.339429439483643	0.126546572669813	0.00678286092520985	0.0163752524193727	ENSMUSG00000031641	Cbr4	1
ENSMUSG00000058569.9	2310.76417547345	0.404470215088437	0.151731579243645	0.00680399298356151	0.0164234713090431	ENSMUSG00000058569	Tmed9	1
ENSMUSG00000000811.15	75.7007386678658	-0.514787054916699	0.19502128181686	0.00681805427248783	0.0164546092636484	ENSMUSG00000000811	Txnrd3	1
ENSMUSG00000031485.16	666.418074973975	-0.276769520607819	0.103308180532248	0.00683056718632994	0.0164820004194668	ENSMUSG00000031485	Prosc	1
ENSMUSG00000040943.13	615.815734764748	0.872416397464636	0.351041356498366	0.00683861321696651	0.016498605597003	ENSMUSG00000040943	Tet2	1
ENSMUSG00000041161.9	173.410638056582	0.278638145717855	0.104052696436035	0.0068422845867408	0.0165018434569413	ENSMUSG00000041161	Otud3	1
ENSMUSG00000103785.3	5.29433120371181	1.66968034395214	0.811406493223022	0.00684193095175246	0.0165018434569413	ENSMUSG00000103785	RP24-571H12.4	1
ENSMUSG00000067194.7	708.237299799616	0.459181242188183	0.173006626981589	0.00685192043667374	0.0165222703654238	ENSMUSG00000067194	Eif1ax	1
ENSMUSG00000025265.15	15.3398757585757	-1.71557090150504	0.781855455935425	0.00685428044536026	0.0165251488225812	ENSMUSG00000025265	Fgd1	1
ENSMUSG00000004668.15	10.0302125996968	1.10785160375017	0.465079949599083	0.0068558910557057	0.0165262198653103	ENSMUSG00000004668	Abca13	1
ENSMUSG00000066839.13	174.127372970347	0.478530274716599	0.180650774085922	0.00686050434871217	0.0165345273204461	ENSMUSG00000066839	Ecsit	1
ENSMUSG00000048578.12	3348.90782282427	-0.528005333248463	0.199326568483595	0.0068709173583153	0.0165554557174847	ENSMUSG00000048578	Mlec	1
ENSMUSG00000031578.6	199.465408999185	0.438169584181516	0.164666675064629	0.00687152481293866	0.0165554557174847	ENSMUSG00000031578	Mak16	1
ENSMUSG00000044471.14	6.40121130376573	1.13877394351832	0.479378553364815	0.00688251248830961	0.0165791090525092	ENSMUSG00000044471	Lincpint	1
ENSMUSG00000028653.17	190.942619287492	0.318732185269925	0.119125027256858	0.00689887302701991	0.0166156946999567	ENSMUSG00000028653	Trit1	1
ENSMUSG00000022702.17	108.018336263116	-0.361063160781924	0.135701136555184	0.00690888782521665	0.0166369870148699	ENSMUSG00000022702	Hira	1
ENSMUSG00000020900.16	104.247592581757	-1.13582210784332	0.485243382500812	0.00692272105597272	0.0166674655296648	ENSMUSG00000020900	Myh10	1
ENSMUSG00000031789.18	3.78497052551284	-1.74704472285966	0.814038727116227	0.00692490748038878	0.0166698970590603	ENSMUSG00000031789	Cngb1	1
ENSMUSG00000029919.6	1318.15027433142	-1.02119720120625	0.426016324259911	0.00693211471468902	0.0166844119912398	ENSMUSG00000029919	Hpgds	1
ENSMUSG00000001510.9	7.5389999067552	-3.07641332983403	2.21246957156196	0.00693543136941527	0.0166895596252114	ENSMUSG00000001510	Dlx3	1
ENSMUSG00000036513.16	372.260504202213	0.319379600098488	0.119315389721657	0.00694501291225297	0.0167079391132327	ENSMUSG00000036513	Commd2	1
ENSMUSG00000032288.10	313.872656285437	-0.420416200536428	0.158269227416998	0.00694542743855887	0.0167079391132327	ENSMUSG00000032288	Imp3	1
ENSMUSG00000049130.7	8249.31519769408	-0.439598467805678	0.165966622715948	0.00694689155462251	0.0167086244164737	ENSMUSG00000049130	C5ar1	1
ENSMUSG00000037089.12	1154.86937639636	-0.449127772681657	0.170363139079406	0.00695140441285535	0.0167166410600386	ENSMUSG00000037089	Slc35b2	1
ENSMUSG00000113757.2	4.28749899151235	-1.69413746529696	0.809063232940161	0.00697842753584085	0.0167787781699184	ENSMUSG00000113757	NA	1
ENSMUSG00000021592.19	218.120884000797	-0.63922815362254	0.247369048332522	0.00698241922056813	0.016785527305095	ENSMUSG00000021592	Arsk	1
ENSMUSG00000019689.5	66.8425318747733	0.657759047774098	0.254687930878481	0.00699254014730772	0.0168070061657681	ENSMUSG00000019689	1110001J03Rik	1
ENSMUSG00000010554.15	365.389819031293	0.329636377392596	0.123682177128036	0.00699815571507582	0.0168176506660294	ENSMUSG00000010554	Mettl16	1
ENSMUSG00000030271.15	207.696028637456	0.410527835145785	0.154444489070862	0.00700173360698582	0.0168233955362696	ENSMUSG00000030271	Ogg1	1
ENSMUSG00000058254.13	13.8342224279132	-1.35119971387449	0.602406795226327	0.00701192722022206	0.0168450316689261	ENSMUSG00000058254	Tspan7	1
ENSMUSG00000110631.2	215.329954702775	-0.90916404324922	0.368787105961374	0.00702804113402421	0.0168808806285792	ENSMUSG00000110631	NA	1
ENSMUSG00000027200.18	100.074809959266	-0.837309734468964	0.334429968100177	0.00704721448275196	0.0169240647467987	ENSMUSG00000027200	Sema6d	1
ENSMUSG00000047731.18	2767.11311801063	0.285253194993412	0.106565198609599	0.00706270541446887	0.0169583923093729	ENSMUSG00000047731	Wbp1l	1
ENSMUSG00000027460.8	8.36613662654799	-2.03656878369644	1.11137523578209	0.00707641345748877	0.0169884280378106	ENSMUSG00000027460	Angpt4	1
ENSMUSG00000028744.16	519.985153085755	0.401522473930161	0.151998409231891	0.00708720105938302	0.0170114436405892	ENSMUSG00000028744	Pqlc2	1
ENSMUSG00000042320.18	12.5221129670635	-0.86679539609593	0.346594664563876	0.0071074955088215	0.0170572669147174	ENSMUSG00000042320	Prox2	1
ENSMUSG00000070730.12	436.863332086564	0.32493539546311	0.121811538419727	0.00711141201797489	0.0170637759327157	ENSMUSG00000070730	Rmdn3	1
ENSMUSG00000022498.17	482.118348409194	0.454331576642987	0.171788193146573	0.00711878210495066	0.0170785681755919	ENSMUSG00000022498	Txndc11	1
ENSMUSG00000001794.14	7253.88833295529	0.422858006478589	0.161209712769277	0.00712532138515586	0.0170913625708944	ENSMUSG00000001794	Capns1	1
ENSMUSG00000030738.12	4952.33413236204	0.227618833054716	0.0855413476457216	0.00713112830084139	0.0171023962245467	ENSMUSG00000030738	Eif3c	1
ENSMUSG00000032491.15	63.021948850854	-0.612158740358834	0.236059392968132	0.00714237119410895	0.0171264608985158	ENSMUSG00000032491	Nradd	1
ENSMUSG00000061119.8	1177.24506693499	-0.387453735095721	0.146731262424017	0.00716417466722614	0.0171758360169082	ENSMUSG00000061119	Prcp	1
ENSMUSG00000028926.16	1396.33355509146	-0.592390388189228	0.228580114115627	0.00717765531509716	0.0172052441481326	ENSMUSG00000028926	Cdk14	1
ENSMUSG00000026239.15	396.391104373131	0.417279636047269	0.158474103373079	0.00719217076152376	0.0172371223816019	ENSMUSG00000026239	Pde6d	1
ENSMUSG00000102101.2	27.8408499222772	-0.682962587207352	0.267498412943506	0.00719617195607672	0.0172437951032726	ENSMUSG00000102101	2310061J03Rik	1
ENSMUSG00000121015.1	3.90456977442904	-1.61814711776582	0.748529620474803	0.00721637795062711	0.0172892896825221	ENSMUSG00000121015	NA	1
ENSMUSG00000027086.17	139.733680173156	0.350048783421586	0.131857909960756	0.0072304500813202	0.0173171479381721	ENSMUSG00000027086	Fastkd1	1
ENSMUSG00000071855.6	55.9649691186693	0.836766304175962	0.335301480543351	0.0072294908719385	0.0173171479381721	ENSMUSG00000071855	Ccdc112	1
ENSMUSG00000000058.7	425.165275876585	-0.993237695235637	0.419492124585227	0.00724481845103165	0.0173486281278803	ENSMUSG00000000058	Cav2	1
ENSMUSG00000034432.12	999.542639015746	0.307558734892104	0.117384523681277	0.00725270683647934	0.0173645831642575	ENSMUSG00000034432	Cops8	1
ENSMUSG00000021281.16	7195.73716656257	0.780599515153903	0.308747973719038	0.0072558549576536	0.0173691854865676	ENSMUSG00000021281	Tnfaip2	1
ENSMUSG00000058392.14	216.021868632808	-0.503609897978166	0.192432903420261	0.00727041008801709	0.0174010879285666	ENSMUSG00000058392	Rrp1b	1
ENSMUSG00000020432.13	2090.22887372473	-0.664381502533105	0.261192465629038	0.00728061829394035	0.0174225773698431	ENSMUSG00000020432	Tcn2	1
ENSMUSG00000026150.15	964.026111442381	0.177865690037885	0.0659262011418293	0.00728882903842113	0.0174383816647705	ENSMUSG00000026150	Mff	1
ENSMUSG00000032066.10	52.099221012436	0.608535632249676	0.236255538167754	0.00728968414146628	0.0174383816647705	ENSMUSG00000032066	Bco2	1
ENSMUSG00000021280.10	44.908506935276	0.834265132719656	0.335209502691457	0.00731919379410182	0.0175030644504015	ENSMUSG00000021280	Exoc3l4	1
ENSMUSG00000038267.16	27.598556254477	-0.792903836749776	0.315163314748349	0.00731851994310376	0.0175030644504015	ENSMUSG00000038267	Slc22a23	1
ENSMUSG00000035266.17	93.9580982856321	-0.360787561314531	0.136055529786611	0.00732228468204327	0.0175075011238392	ENSMUSG00000035266	Helq	1
ENSMUSG00000037514.19	621.320430962513	-0.211373445262868	0.0787118720695844	0.00733179130257525	0.017527273657194	ENSMUSG00000037514	Pank2	1
ENSMUSG00000030682.5	2038.52277835831	0.307131890754821	0.115154577219716	0.00733425715360939	0.0175302107978224	ENSMUSG00000030682	Cdipt	1
ENSMUSG00000114515.3	3.68468782348373	-1.78823669642673	0.884858112653399	0.0073392883550833	0.0175392775684222	ENSMUSG00000114515	NA	1
ENSMUSG00000026283.14	460.772949252339	0.290496107841928	0.109166571714463	0.00735553992209009	0.0175751509538102	ENSMUSG00000026283	Ing5	1
ENSMUSG00000040112.10	191.848891493149	-0.364490057993203	0.13796985577961	0.00735825805254329	0.0175757178601628	ENSMUSG00000040112	Mrps35	1
ENSMUSG00000021018.9	159.05951927361	0.482466384305117	0.183616893237962	0.00735773576880249	0.0175757178601628	ENSMUSG00000021018	Polr2h	1
ENSMUSG00000021731.11	399.601648472909	0.402698485934697	0.152812432505059	0.00736385083029669	0.0175831483677913	ENSMUSG00000021731	Mrps30	1
ENSMUSG00000036594.16	4379.86903728478	-1.05613935281059	0.447686805639086	0.00736287426097302	0.0175831483677913	ENSMUSG00000036594	H2-Aa	1
ENSMUSG00000002222.15	1093.58128059195	-0.431803657728581	0.164198403491315	0.00737050565839371	0.0175960732390531	ENSMUSG00000002222	Rmnd5a	1
ENSMUSG00000045268.14	78.1303790241931	0.535634217621784	0.205798137744761	0.00737485321928119	0.017603486398921	ENSMUSG00000045268	Zfp691	1
ENSMUSG00000042198.13	157.295635134755	0.325879890744171	0.122585681472198	0.00739894681606864	0.0176580221386014	ENSMUSG00000042198	Chchd7	1
ENSMUSG00000003970.10	7114.26689191343	-0.457667353092127	0.177824162772301	0.0074263475235921	0.0177204307951796	ENSMUSG00000003970	Rpl8	1
ENSMUSG00000052712.18	1523.88901389746	0.398778033035443	0.151121353488131	0.00743940098368101	0.0177485894153521	ENSMUSG00000052712	BC004004	1
ENSMUSG00000002948.20	663.298718941916	0.278478133007345	0.104563491430339	0.00744368363446914	0.0177528283818874	ENSMUSG00000002948	Map2k7	1
ENSMUSG00000038080.18	197.695056888	-0.426761760447648	0.161685448606051	0.00744268436911917	0.0177528283818874	ENSMUSG00000038080	Kdm1b	1
ENSMUSG00000042496.19	251.319272580258	0.409869525021239	0.155524200935896	0.00744801939249634	0.017760179530845	ENSMUSG00000042496	Prdm10	1
ENSMUSG00000090125.4	85.2039440573818	1.33700396374152	0.608189879936883	0.00746818839501507	0.0178022815223702	ENSMUSG00000090125	Pou3f1	1
ENSMUSG00000022781.9	2762.89315261517	0.2814316216914	0.105308147997272	0.0074672525900587	0.0178022815223702	ENSMUSG00000022781	Pak2	1
ENSMUSG00000029433.17	49.6026063957337	0.453287757467906	0.172560375698036	0.00749245121964709	0.0178571137647064	ENSMUSG00000029433	Diablo	1
ENSMUSG00000039046.16	471.673639930365	-0.446778643643922	0.171188541320755	0.00751325938689734	0.0179036952998568	ENSMUSG00000039046	Usp6nl	1
ENSMUSG00000003208.10	225.270295697279	0.399341153229202	0.151598532078403	0.0075426692817245	0.017970755179545	ENSMUSG00000003208	Ccdc94	1
ENSMUSG00000087203.9	3.6180215379998	1.79782645275663	0.884643597391724	0.00755276992905317	0.0179917950781363	ENSMUSG00000087203	Gm13986	1
ENSMUSG00000118664.1	361.175373642514	-0.299305316643617	0.112775920251189	0.00755516478524363	0.0179944746750911	ENSMUSG00000118664	NA	1
ENSMUSG00000021468.9	1088.57140195316	0.30181663818364	0.113302656114912	0.00756969299863091	0.0180260470752271	ENSMUSG00000021468	Sptlc1	1
ENSMUSG00000068394.5	135.198854622846	-0.663338621883511	0.260733246670226	0.00759225599750169	0.0180767392419092	ENSMUSG00000068394	Cep152	1
ENSMUSG00000021116.11	1378.51985384131	0.42037689993464	0.159431081244656	0.00759845724897623	0.0180884645095336	ENSMUSG00000021116	Eif2s1	1
ENSMUSG00000021701.9	1359.71019303664	-1.02131543673952	0.435268169192159	0.00760417563117286	0.0180990365392387	ENSMUSG00000021701	Plk2	1
ENSMUSG00000049687.6	43.8755336768386	-0.58542215629879	0.22815004649707	0.00762972688585627	0.0181568021910812	ENSMUSG00000049687	Fam109b	1
ENSMUSG00000024581.14	769.66527031828	0.326522779476362	0.12332195212177	0.00763237486121411	0.0181600536370349	ENSMUSG00000024581	Napg	1
ENSMUSG00000029128.13	390.387828897998	-0.26232270045506	0.099078237464397	0.00763997908868772	0.0181750946453352	ENSMUSG00000029128	Rab28	1
ENSMUSG00000074766.11	12.3303652113632	1.87450032999829	0.975572292218881	0.00764385936535493	0.0181812730145567	ENSMUSG00000074766	Ism1	1
ENSMUSG00000041781.10	1098.23530012001	0.28991341541987	0.109490548449908	0.00766007240313128	0.0182167784289975	ENSMUSG00000041781	Cpsf2	1
ENSMUSG00000040820.17	197.812277686792	-0.412829814301257	0.157055912510272	0.00766283966459812	0.0182203012598911	ENSMUSG00000040820	Hlcs	1
ENSMUSG00000030007.9	3386.42499303865	0.501190690395027	0.19099626893075	0.0076786289087677	0.0182547807060956	ENSMUSG00000030007	Cct7	1
ENSMUSG00000021385.11	169.682793189366	0.254740000796915	0.0961013766450895	0.0076814353323323	0.0182583890662332	ENSMUSG00000021385	Ippk	1
ENSMUSG00000096472.3	232.857258565787	-0.643797752335242	0.250045354560434	0.00768765904158523	0.0182701175713219	ENSMUSG00000096472	Cdkn2d	1
ENSMUSG00000030861.16	423.72638890229	0.502391778430131	0.194090091206188	0.00769585440433394	0.0182865270929075	ENSMUSG00000030861	Acadsb	1
ENSMUSG00000025821.10	295.692298254512	-0.330811870362642	0.125618974394312	0.00771184607227361	0.018321453218988	ENSMUSG00000025821	Zfp282	1
ENSMUSG00000095079.7	9.22430112547572	-2.3248976569638	1.70236312183154	0.00775215498869195	0.0184141297627454	ENSMUSG00000095079	Igha	1
ENSMUSG00000114835.2	14.995836175975	0.911319219983096	0.373793177196962	0.00775484677239913	0.0184174361243921	ENSMUSG00000114835	NA	1
ENSMUSG00000014301.14	108.82619544909	0.375554766043547	0.14304069829142	0.00776378132393239	0.0184355652050943	ENSMUSG00000014301	Pam16	1
ENSMUSG00000086290.11	106.229499629137	-0.353932292149239	0.134886550423704	0.00778422231686537	0.0184810063685766	ENSMUSG00000086290	Snhg12	1
ENSMUSG00000022295.9	2979.38233855417	-0.256816563102348	0.0971341015577413	0.00779160543998801	0.0184954359991942	ENSMUSG00000022295	Atp6v1c1	1
ENSMUSG00000027361.16	286.369176509221	0.390799049955456	0.148496686941804	0.00783237692638967	0.0185891036298183	ENSMUSG00000027361	Gabpb1	1
ENSMUSG00000034041.6	512.446467928693	-0.674238484083807	0.265829930379633	0.0078468650142184	0.0186203701869805	ENSMUSG00000034041	Lyl1	1
ENSMUSG00000032463.11	367.379015623331	0.272002488850772	0.102885776060404	0.00785119168342916	0.0186275175757716	ENSMUSG00000032463	Faim	1
ENSMUSG00000051864.11	1393.39855964187	-0.368233643541118	0.1394844842057	0.00785524321518381	0.018634009897194	ENSMUSG00000051864	Tbc1d22a	1
ENSMUSG00000058444.9	416.516552967135	-0.339555408013175	0.128503942696064	0.00787808759911744	0.0186850725128716	ENSMUSG00000058444	Map2k5	1
ENSMUSG00000032295.16	878.329748368766	-0.311020422053276	0.118378902958819	0.00792144365008939	0.0187847590088898	ENSMUSG00000032295	Man2c1	1
ENSMUSG00000025147.8	404.985394703263	-0.356327773314596	0.136556656280788	0.00792997524830608	0.0188018439245731	ENSMUSG00000025147	Mob2	1
ENSMUSG00000020137.6	97.9461778419895	-0.6400248994835	0.252205991511174	0.00793524282932586	0.0188111854858153	ENSMUSG00000020137	Thap2	1
ENSMUSG00000029998.15	3100.70826371506	-0.415599776499717	0.158830790962505	0.00793676106272728	0.0188116372528911	ENSMUSG00000029998	Pcyox1	1
ENSMUSG00000024687.12	1214.25708460201	0.183943893599077	0.069507650529786	0.00795020905964526	0.018840359954192	ENSMUSG00000024687	Osbp	1
ENSMUSG00000074305.10	2102.11496045117	-0.427035869615967	0.162691372773452	0.00796428859465965	0.0188705694143366	ENSMUSG00000074305	Peak1	1
ENSMUSG00000084910.3	6.55700816687366	-1.24860294144777	0.553541591534127	0.00798820204633981	0.0189240653393394	ENSMUSG00000084910	C630043F03Rik	1
ENSMUSG00000060671.13	465.015300793904	-0.447503574309432	0.172144762716204	0.00801963246017271	0.0189953480989948	ENSMUSG00000060671	Atp8b2	1
ENSMUSG00000024878.10	117.060590434862	0.570641540672335	0.222449814945161	0.00803700529426285	0.0190333157303042	ENSMUSG00000024878	Cbwd1	1
ENSMUSG00000009687.15	6159.46731870482	-0.323590939046268	0.123613697928236	0.0080767653972094	0.0191242795643483	ENSMUSG00000009687	Fxyd5	1
ENSMUSG00000032826.20	23.8629559218863	-1.27582814828844	0.575937347274094	0.00807900211844141	0.0191263794513277	ENSMUSG00000032826	Ank2	1
ENSMUSG00000082816.2	9.56081465312214	1.24486957185728	0.558942691448922	0.00808429778023189	0.0191357192195299	ENSMUSG00000082816	Gm11953	1
ENSMUSG00000024528.9	222.788221923321	0.48936425260788	0.189227401913244	0.00809686144676864	0.0191622565290237	ENSMUSG00000024528	Srfbp1	1
ENSMUSG00000120746.1	6.85407877450418	-1.21500185354357	0.53216779029437	0.00809833771334367	0.0191625496092796	ENSMUSG00000120746	NA	1
ENSMUSG00000031153.17	1044.21572148762	0.243166674300569	0.0928957466310553	0.00812030953989755	0.0192113317533492	ENSMUSG00000031153	Gripap1	1
ENSMUSG00000069814.7	3.27498609765849	-1.92875832760572	0.969949775218482	0.00815375607929415	0.0192872403818896	ENSMUSG00000069814	E130309D14Rik	1
ENSMUSG00000018841.18	240.300473310844	-0.329112347167725	0.125798784188098	0.00815687784801613	0.0192914041443065	ENSMUSG00000018841	Rad51d	1
ENSMUSG00000027384.7	123.951230626622	0.388613469406378	0.149043969014735	0.00815871911649411	0.019292538578372	ENSMUSG00000027384	Ndufaf5	1
ENSMUSG00000066595.10	619.929804442629	-0.682549939429324	0.273791388104629	0.00817881677801583	0.0193342521786559	ENSMUSG00000066595	Mfsd7b	1
ENSMUSG00000095609.4	674.968612710714	0.520139417357007	0.202101451693104	0.008179088683666	0.0193342521786559	ENSMUSG00000095609	Gm21188	1
ENSMUSG00000072889.10	1358.31646356477	0.542317835422688	0.212650478347967	0.00818336279199397	0.019341128840661	ENSMUSG00000072889	Nfxl1	1
ENSMUSG00000121398.1	72.8456430847806	0.947101606836199	0.396070469107087	0.00818849939385263	0.0193500413461471	ENSMUSG00000121398	NA	1
ENSMUSG00000121810.1	12.8389706944829	0.901929520413041	0.372442580568672	0.00819135994611614	0.019353573299403	ENSMUSG00000121810	NA	1
ENSMUSG00000022387.18	1087.48653680181	-0.13642284778016	0.0518735938509394	0.00822259113103321	0.0194241236638229	ENSMUSG00000022387	Brd1	1
ENSMUSG00000025135.13	725.485100743745	-0.440761346574531	0.170360191032593	0.00824131614965216	0.0194651122727824	ENSMUSG00000025135	Anapc11	1
ENSMUSG00000108591.2	12.894580878282	0.809357810701673	0.330030921592872	0.00825614848311751	0.019496894642882	ENSMUSG00000108591	NA	1
ENSMUSG00000026208.10	9.23924149760723	-1.97971962970315	1.01430077742403	0.00831718574927023	0.0196354168127008	ENSMUSG00000026208	Des	1
ENSMUSG00000042505.7	33.715553901672	-0.632189195843648	0.24934796463379	0.00831757863715365	0.0196354168127008	ENSMUSG00000042505	Acn9	1
ENSMUSG00000019461.13	646.413427319978	-0.417421624737693	0.160625629692825	0.00832126729292438	0.0196408522860979	ENSMUSG00000019461	Plscr3	1
ENSMUSG00000004018.10	61.8475067837339	-0.557468721756765	0.218049429847059	0.00833172294829879	0.0196622555720262	ENSMUSG00000004018	Fancl	1
ENSMUSG00000032363.16	22.7076672883182	1.08346097323414	0.469798292742686	0.00834699615358477	0.0196950189009396	ENSMUSG00000032363	Adamts7	1
ENSMUSG00000021061.16	25.0789515366037	-0.814504499132444	0.331942167894246	0.00835195865691279	0.0197034469213782	ENSMUSG00000021061	Sptb	1
ENSMUSG00000021913.9	8.38709283209317	-1.94874708661066	1.08188000529805	0.00835967321991712	0.0197183635513577	ENSMUSG00000021913	Ogdhl	1
ENSMUSG00000022244.8	59.1948388636971	-0.494430665530211	0.192541587214265	0.00838293686173676	0.0197699454716958	ENSMUSG00000022244	Amacr	1
ENSMUSG00000034177.16	4.74283137659994	-1.44770536654585	0.668415201481893	0.00838725981718854	0.0197768487851131	ENSMUSG00000034177	Rnf43	1
ENSMUSG00000097636.10	6.58395691007867	-1.7259960183573	0.893588237909114	0.00839012803140857	0.0197803201459281	ENSMUSG00000097636	5830416P10Rik	1
ENSMUSG00000024560.8	795.174191477621	0.276006737061774	0.105339666908005	0.00840063656730012	0.019801799953764	ENSMUSG00000024560	Cxxc1	1
ENSMUSG00000063652.11	31.130167471265	-0.630501720636159	0.249321858105505	0.00841478608654407	0.0198318536361016	ENSMUSG00000063652	Slc22a21	1
ENSMUSG00000031605.9	340.983848222513	-0.370660196907163	0.142618563080103	0.00843028853112953	0.0198650853480084	ENSMUSG00000031605	Klhl2	1
ENSMUSG00000026470.15	820.206761025126	0.308642652979194	0.118508843455843	0.00843989246464513	0.0198844091006912	ENSMUSG00000026470	Stx6	1
ENSMUSG00000029456.13	93.0832908139551	-0.452271786747601	0.175550254063578	0.00845420875826024	0.0199148269153432	ENSMUSG00000029456	Acad10	1
ENSMUSG00000068250.14	136.670268002951	0.735151284118841	0.29591466425664	0.00847361781989244	0.0199572292037992	ENSMUSG00000068250	Amn1	1
ENSMUSG00000086606.2	18.1049574818274	0.765666557101747	0.309421248484332	0.00848770635186149	0.0199870884659341	ENSMUSG00000086606	Gm13205	1
ENSMUSG00000046364.15	2170.11431281009	-0.482713579639515	0.188140053119556	0.00850036069448046	0.0200135610967254	ENSMUSG00000046364	Rpl27a	1
ENSMUSG00000039886.9	881.451249963183	0.394572238930011	0.152642413069762	0.00850688342485672	0.0200255908368159	ENSMUSG00000039886	Tmem120a	1
ENSMUSG00000034071.16	12.7569461049236	-0.976675721971077	0.413308881175913	0.0085105798491135	0.0200309644322407	ENSMUSG00000034071	Zfp551	1
ENSMUSG00000030145.15	15.8898152549966	-0.97146504350034	0.410239516200711	0.00853400581287256	0.0200827650494256	ENSMUSG00000030145	Zfp248	1
ENSMUSG00000061878.17	18.5025544013183	-1.25777480235379	0.564817506524875	0.0085861513498032	0.020202121965354	ENSMUSG00000061878	Sphk1	1
ENSMUSG00000060935.7	59.2999750716955	-0.751011715735842	0.301873527548519	0.00861013062589391	0.0202551786216654	ENSMUSG00000060935	Tmem263	1
ENSMUSG00000003190.13	56.9977858613716	-0.52934782300831	0.2073266926994	0.0086358839474522	0.0203123903803868	ENSMUSG00000003190	Bcl2l12	1
ENSMUSG00000055493.5	69.1060614085131	-0.856413660928548	0.353083613690784	0.0086382032184266	0.0203144732617239	ENSMUSG00000055493	Epm2a	1
ENSMUSG00000032320.8	584.015356118796	-0.352231878152164	0.13532213175924	0.00864831202723419	0.0203348710776438	ENSMUSG00000032320	Rcn2	1
ENSMUSG00000031835.17	1261.70725615292	-0.337951719719926	0.128481622500544	0.00869385672079774	0.0204385690852801	ENSMUSG00000031835	Mbtps1	1
ENSMUSG00000041961.15	74.9467344374105	-0.583577391021402	0.230669820402803	0.00870257575468945	0.0204556728381212	ENSMUSG00000041961	Znrf3	1
ENSMUSG00000020309.7	49.5685365229826	0.614419559713591	0.243353759656462	0.00871137430848135	0.0204729578001115	ENSMUSG00000020309	Chac2	1
ENSMUSG00000038797.14	42.7378113519712	-0.614624274323238	0.244625186684229	0.00872087955103426	0.0204918975719079	ENSMUSG00000038797	Zscan2	1
ENSMUSG00000020850.15	6349.82391113857	-0.306359233285249	0.118599636975249	0.00873096157936195	0.0205121861412667	ENSMUSG00000020850	Prpf8	1
ENSMUSG00000055760.13	86.1439103705602	-0.589194022128264	0.233210567550705	0.00875612295675992	0.0205678889546305	ENSMUSG00000055760	Gemin6	1
ENSMUSG00000026353.10	1052.57322099737	0.379361430804903	0.147904247744885	0.00879439150968873	0.020654356588891	ENSMUSG00000026353	Ubxn4	1
ENSMUSG00000030685.6	213.389383736424	0.364213311772325	0.14084963009836	0.00880016213359096	0.0206644841350432	ENSMUSG00000030685	Kctd13	1
ENSMUSG00000118377.2	5.75706542447939	1.37344114600274	0.647231218479095	0.00882753000092351	0.0207253144296744	ENSMUSG00000118377	NA	1
ENSMUSG00000121474.1	3.80141494786707	-1.62525323789444	0.805421936807949	0.00885398892934515	0.0207839909111815	ENSMUSG00000121474	NA	1
ENSMUSG00000102715.3	34.6789754771531	-1.17632456788462	0.529303576756533	0.0088941139895611	0.0208747227295165	ENSMUSG00000102715	RP24-295G1.1	1
ENSMUSG00000023021.16	923.280719926384	-0.442601292169885	0.172646028815998	0.00890335687718088	0.0208929552157628	ENSMUSG00000023021	Cers5	1
ENSMUSG00000038215.16	86.0555525457067	-0.374558989849704	0.145179108995847	0.00890586125234635	0.0208953714331008	ENSMUSG00000038215	Cep44	1
ENSMUSG00000024442.7	405.578395056957	-0.389553363459506	0.151083071713162	0.00891519659341712	0.0209138113463787	ENSMUSG00000024442	0610009O20Rik	1
ENSMUSG00000038383.17	730.727594194289	0.318775340589914	0.122776750424326	0.00892796088158297	0.0209390282598422	ENSMUSG00000038383	Pigu	1
ENSMUSG00000097388.2	12.6537132265232	1.01982651960806	0.440076398729421	0.0089289017394288	0.0209390282598422	ENSMUSG00000097388	Gm3200	1
ENSMUSG00000029161.9	16.5527096008943	-1.19704619098689	0.527476534077834	0.00898711436927761	0.0210720541946541	ENSMUSG00000029161	Cgref1	1
ENSMUSG00000018470.9	5.59312833416606	-1.29479867661879	0.585245240547229	0.00898861363036522	0.0210720824832304	ENSMUSG00000018470	Kcnab3	1
ENSMUSG00000038357.11	39.4464981758545	0.95890473811962	0.408590679160164	0.00902054629183537	0.0211434442363963	ENSMUSG00000038357	Camp	1
ENSMUSG00000036615.8	156.312107564972	-0.312200593365753	0.120804908913485	0.00902869065596943	0.0211590337255096	ENSMUSG00000036615	Rfxap	1
ENSMUSG00000069910.3	165.50936725323	-0.871101687543157	0.365331795214454	0.00904431560678044	0.0211921461604882	ENSMUSG00000069910	Spdl1	1
ENSMUSG00000117575.3	38.6512304776552	0.826983060709325	0.342873020017821	0.00906545574119927	0.021238168385756	ENSMUSG00000117575	NA	1
ENSMUSG00000028393.11	186.146493750125	-0.504357646985575	0.198509304908875	0.00909358692964033	0.0213005510342327	ENSMUSG00000028393	Alad	1
ENSMUSG00000025366.9	6635.48239702225	-0.347798381130915	0.135627617136092	0.0091057371437585	0.0213254858826305	ENSMUSG00000025366	Esyt1	1
ENSMUSG00000002396.9	347.521176789862	0.332380634302162	0.129476946088001	0.00912856153280992	0.0213754070993858	ENSMUSG00000002396	Ocel1	1
ENSMUSG00000003031.15	369.680293384954	-0.48476512141588	0.190421134492944	0.00913227856074462	0.0213805774830123	ENSMUSG00000003031	Cdkn1b	1
ENSMUSG00000073795.12	6.6641197986825	-1.08735664174282	0.474542785693195	0.00913577035507475	0.0213852189263265	ENSMUSG00000073795	6430531B16Rik	1
ENSMUSG00000025878.17	449.208503464465	0.399721186589823	0.15538458636952	0.00914681653031285	0.0214075393818967	ENSMUSG00000025878	Uimc1	1
ENSMUSG00000033444.15	1794.8406122518	0.254118600628326	0.098010669885423	0.00914864987350979	0.0214082939814633	ENSMUSG00000033444	Specc1l	1
ENSMUSG00000022476.9	147.647956294582	-0.456744538808517	0.179193659705503	0.0091633368168294	0.0214391214262972	ENSMUSG00000022476	Polr3h	1
ENSMUSG00000037470.15	2511.40803740657	-0.413092630121834	0.159842498578032	0.00916500770789655	0.0214394905420483	ENSMUSG00000037470	Uggt1	1
ENSMUSG00000074219.4	4.09342088130134	-1.43643784429074	0.685577688314505	0.00917192871653488	0.0214485984460444	ENSMUSG00000074219	Gm10644	1
ENSMUSG00000038555.8	4.71595770710109	1.55963679356549	0.762746324703035	0.00917053107091749	0.0214485984460444	ENSMUSG00000038555	Reep2	1
ENSMUSG00000040302.18	61.5340869201234	-0.473957388918411	0.186113922141643	0.00918880746621907	0.0214845235955211	ENSMUSG00000040302	Rbm48	1
ENSMUSG00000068262.5	7.32968574731303	-1.05213899080655	0.458539753907836	0.00919269776825377	0.0214865283204203	ENSMUSG00000068262	Gm5879	1
ENSMUSG00000019235.10	11.0789953986534	-1.02551855731993	0.443030746466674	0.00919200061370998	0.0214865283204203	ENSMUSG00000019235	Rps6kl1	1
ENSMUSG00000026938.11	198.576078926212	-0.67084196426607	0.271230875251329	0.00921836209339851	0.0215429609931327	ENSMUSG00000026938	Fcna	1
ENSMUSG00000029388.15	449.563828116359	0.371435077435963	0.144702765649239	0.00922586601637268	0.0215545562310668	ENSMUSG00000029388	Eif2b1	1
ENSMUSG00000023088.18	4045.14594483879	0.395112190623588	0.154560803972546	0.00922636626024561	0.0215545562310668	ENSMUSG00000023088	Abcc1	1
ENSMUSG00000089829.3	2.14180246709315	-3.46229722189866	2.60305505371034	0.0092434258168344	0.0215908507086592	ENSMUSG00000089829	Gm16565	1
ENSMUSG00000037573.6	114.552214218041	-0.391782024823786	0.153097176386971	0.00924637580182625	0.0215941814300439	ENSMUSG00000037573	Tob1	1
ENSMUSG00000097750.3	32.8021646913235	0.573664437976982	0.228542212347217	0.0092614609465253	0.0216258470915157	ENSMUSG00000097750	Gm4673	1
ENSMUSG00000022772.13	915.434656549236	0.372235913066621	0.144873427449909	0.0092631716389923	0.0216262776327042	ENSMUSG00000022772	Senp5	1
ENSMUSG00000022961.19	6800.0045507275	0.421671946240976	0.164871396619025	0.00929496121648323	0.021696920177323	ENSMUSG00000022961	Son	1
ENSMUSG00000030407.3	330.206654981707	0.33828782719401	0.131432178292436	0.00930625588695945	0.0217197067472127	ENSMUSG00000030407	Qpctl	1
ENSMUSG00000097792.3	13.5458047378532	-1.02018909538912	0.443612193537985	0.00931314269958267	0.0217322000840558	ENSMUSG00000097792	Gm27042	1
ENSMUSG00000032187.17	3463.24478151194	0.254223877351736	0.0983338817734479	0.00933046419316421	0.0217690346044696	ENSMUSG00000032187	Smarca4	1
ENSMUSG00000043923.9	123.213356418821	0.363869987022565	0.141771131079116	0.00937372492388694	0.0218663662243257	ENSMUSG00000043923	Ccdc84	1
ENSMUSG00000018340.14	4352.25748359193	0.609619897929782	0.244127786612763	0.00942059148755395	0.0219720758497369	ENSMUSG00000018340	Anxa6	1
ENSMUSG00000028080.17	201.285744313128	-0.484101294332905	0.189420563740011	0.00942930626572319	0.0219887821723226	ENSMUSG00000028080	Lrba	1
ENSMUSG00000044966.5	10.0010117248862	-1.44310778198148	0.713793992130173	0.00943223874491502	0.0219920011151392	ENSMUSG00000044966	Fbxo48	1
ENSMUSG00000085614.3	12.4140292844702	-0.843516110287093	0.352639672134761	0.00943534743059066	0.0219956297703256	ENSMUSG00000085614	1700123M08Rik	1
ENSMUSG00000077450.14	1303.60145653625	-0.276100131361774	0.107179219473266	0.00943736852475126	0.0219967222614247	ENSMUSG00000077450	Rab11b	1
ENSMUSG00000060862.11	318.003222715213	0.322716651415329	0.125666960002479	0.00945816209089599	0.0220415622805765	ENSMUSG00000060862	Zbtb40	1
ENSMUSG00000052656.14	600.297714587305	0.368028952233008	0.144287770499725	0.00948259534385375	0.0220948681840263	ENSMUSG00000052656	Rnf103	1
ENSMUSG00000033701.14	284.168825931633	-0.408268296662938	0.159824201717425	0.0094949997893021	0.0221201335111183	ENSMUSG00000033701	Acbd6	1
ENSMUSG00000105552.2	9.62087847617235	1.17389716340695	0.531568002381239	0.00954054511395637	0.0222225848626743	ENSMUSG00000105552	NA	1
ENSMUSG00000108184.2	5.31503146396438	-1.30587925540979	0.608060663371108	0.00955174152669036	0.0222450075101374	ENSMUSG00000108184	NA	1
ENSMUSG00000043909.17	470.282162634704	-0.306784078866153	0.11925030409242	0.00955496312438737	0.0222488533294075	ENSMUSG00000043909	Trp53bp1	1
ENSMUSG00000030397.12	650.425926767157	0.292060022013719	0.114139749267143	0.00957503992933825	0.0222919390007877	ENSMUSG00000030397	Mark4	1
ENSMUSG00000022453.9	1422.29506313036	-0.402437746716703	0.156608461272328	0.00957783001694612	0.0222947713997223	ENSMUSG00000022453	Naga	1
ENSMUSG00000025978.15	44.1565709037424	-0.673497196563165	0.273826998551937	0.00958929515581448	0.0223177928815268	ENSMUSG00000025978	Rftn2	1
ENSMUSG00000024122.17	1005.58020134447	0.37418768797372	0.146724499569942	0.00959818647407509	0.0223348175646526	ENSMUSG00000024122	Pdpk1	1
ENSMUSG00000026928.15	595.791025427272	0.271711763241007	0.105508357650239	0.00960256035844379	0.0223376584663914	ENSMUSG00000026928	Card9	1
ENSMUSG00000025178.10	2896.75262474723	0.325595344861129	0.127227960207436	0.00960147422904018	0.0223376584663914	ENSMUSG00000025178	Pi4k2a	1
ENSMUSG00000032261.17	905.514481027291	-0.372613444311378	0.14602938982889	0.00962487616351256	0.0223785478110944	ENSMUSG00000032261	Sh3bgrl2	1
ENSMUSG00000020186.8	79.5066256867608	-0.896970059857379	0.380339065609324	0.00962343214271687	0.0223785478110944	ENSMUSG00000020186	Csrp2	1
ENSMUSG00000014195.17	1489.4451007847	0.268521246822609	0.104565436417063	0.00962299401413258	0.0223785478110944	ENSMUSG00000014195	Dnajc7	1
ENSMUSG00000022100.15	978.690898167565	-0.234614810167507	0.0905811990034224	0.0096395351516854	0.0224089538251403	ENSMUSG00000022100	Xpo7	1
ENSMUSG00000020973.8	19.6394620060486	-0.729057826074703	0.298034704851797	0.00964719013520344	0.0224230703782312	ENSMUSG00000020973	Dnaaf2	1
ENSMUSG00000025724.13	884.937694922609	0.32208721160447	0.126377725612488	0.0096592307114959	0.0224450302511916	ENSMUSG00000025724	Sec11a	1
ENSMUSG00000064326.14	198.696359368922	-0.625984903894889	0.253059417366896	0.00965980622992209	0.0224450302511916	ENSMUSG00000064326	Siva1	1
ENSMUSG00000062604.12	442.962688374381	-0.639728975850881	0.260847146805324	0.00974535283484197	0.0226326674835069	ENSMUSG00000062604	Srpk2	1
ENSMUSG00000035242.17	2749.17740091093	-0.405104932722848	0.158189838603513	0.00974417872916381	0.0226326674835069	ENSMUSG00000035242	Oaz1	1
ENSMUSG00000041112.18	1947.84586434397	-0.387639181971616	0.152023683856326	0.00974437405887017	0.0226326674835069	ENSMUSG00000041112	Elmo1	1
ENSMUSG00000120113.1	46.6943555801285	-0.4542751434331	0.180017991297387	0.00976977489183118	0.0226856670669217	ENSMUSG00000120113	NA	1
ENSMUSG00000027248.14	8821.66516891646	0.353001429426424	0.13809856748685	0.00977933947821066	0.0227041555082364	ENSMUSG00000027248	Pdia3	1
ENSMUSG00000040785.20	264.784050721563	-0.629662913785449	0.254910624505192	0.00978531019454018	0.0227142955678964	ENSMUSG00000040785	Ttc3	1
ENSMUSG00000036023.7	494.42230836636	-0.37762264896328	0.148427645584253	0.00978771658014688	0.0227161599056677	ENSMUSG00000036023	Parp2	1
ENSMUSG00000037552.18	334.406399691519	0.332293798164806	0.130026715593889	0.00981517947399908	0.0227687095558436	ENSMUSG00000037552	Plekhg2	1
ENSMUSG00000005534.11	658.154176771077	-0.370007775484832	0.146140764129846	0.00981419504685958	0.0227687095558436	ENSMUSG00000005534	Insr	1
ENSMUSG00000019326.15	63.9344779876103	-1.42528981176288	0.683991784614858	0.00981412576868929	0.0227687095558436	ENSMUSG00000019326	Aoc3	1
ENSMUSG00000108461.3	8.82584572638319	-0.982850279642437	0.425295411606174	0.00982525748963781	0.0227861473378577	ENSMUSG00000108461	NA	1
ENSMUSG00000024875.6	525.754920008735	0.406480934568215	0.160097427946855	0.00982591292499898	0.0227861473378577	ENSMUSG00000024875	Yif1a	1
ENSMUSG00000069516.9	320908.881200793	0.626469249104952	0.252898198905531	0.00984373501131552	0.0228237410203452	ENSMUSG00000069516	Lyz2	1
ENSMUSG00000038324.14	3029.31954977639	0.308094543468129	0.120350097706612	0.00984869248662699	0.0228314993198655	ENSMUSG00000038324	Trpc4ap	1
ENSMUSG00000074994.7	262.202934025556	-0.709253527246188	0.292677066950025	0.00986287448218785	0.022860636109622	ENSMUSG00000074994	Qser1	1
ENSMUSG00000030493.14	166.088791325995	0.363064184731232	0.142622209206711	0.00989355184689865	0.0229279908601091	ENSMUSG00000030493	C230052I12Rik	1
ENSMUSG00000024914.17	1620.0760381404	0.3669172697385	0.144106037717728	0.00990053360728128	0.0229404187541404	ENSMUSG00000024914	Drap1	1
ENSMUSG00000024640.10	506.038942882154	-0.848538830524735	0.357630140037027	0.00990327396121413	0.0229430164742386	ENSMUSG00000024640	Psat1	1
ENSMUSG00000070493.4	1528.52707698241	0.401489570904258	0.158133610727123	0.00991178630141189	0.0229589831787976	ENSMUSG00000070493	Chchd2	1
ENSMUSG00000038774.10	856.519966454952	0.930786324322755	0.399520150332411	0.00996052080428444	0.023068097299102	ENSMUSG00000038774	Ascc3	1
ENSMUSG00000104814.2	17.5495246177327	0.951633687881177	0.409050301138893	0.00997269310117214	0.0230881431832372	ENSMUSG00000104814	NA	1
ENSMUSG00000021982.15	218.37016766669	-0.449607819310426	0.177684848285614	0.00997307930811571	0.0230881431832372	ENSMUSG00000021982	Cdadc1	1
ENSMUSG00000007670.11	1491.90821390907	-0.262139280731771	0.103552295065064	0.00997406481929527	0.0230881431832372	ENSMUSG00000007670	Khsrp	1
ENSMUSG00000022964.15	1300.18654306817	0.374886914547103	0.147605409674973	0.00997765833255827	0.0230926888131359	ENSMUSG00000022964	Tmem50b	1
ENSMUSG00000029500.17	590.496812021473	0.276205772878329	0.107968890517409	0.0099893900701539	0.023116065311777	ENSMUSG00000029500	Pgam5	1
ENSMUSG00000039007.11	835.699673766543	-0.410242926321816	0.162603674766019	0.0100113122670455	0.0231630116772972	ENSMUSG00000039007	Cpq	1
ENSMUSG00000020611.15	3666.0790436323	0.539914686443495	0.214971041599016	0.0100172021456677	0.0231728550533821	ENSMUSG00000020611	Gna13	1
ENSMUSG00000085037.2	43.4280500504411	0.549013689937161	0.219454176304215	0.0100208097014556	0.0231774163662952	ENSMUSG00000085037	4933421O10Rik	1
ENSMUSG00000067925.5	42.7580143154154	-0.531698534877296	0.213315121210037	0.0100276310266627	0.0231894081959823	ENSMUSG00000067925	Cxx1a	1
ENSMUSG00000033114.12	184.099138434959	0.272835101365714	0.106574619940989	0.0100456923577313	0.0232273849570324	ENSMUSG00000033114	Slc35d2	1
ENSMUSG00000038871.6	181.589577347696	-0.314860536397375	0.123902603748082	0.0100728998643593	0.0232864934211302	ENSMUSG00000038871	Bpgm	1
ENSMUSG00000051890.14	43.8134292943943	-0.6485025598575	0.263791677244625	0.0100958018278277	0.0233356306849087	ENSMUSG00000051890	Klhdc1	1
ENSMUSG00000121486.1	9.32819971118173	-1.10923754974184	0.496796931643104	0.0101356760884439	0.023423154489759	ENSMUSG00000121486	NA	1
ENSMUSG00000022428.9	122.430032378368	-0.454834082179946	0.180891322693436	0.0101369739100291	0.023423154489759	ENSMUSG00000022428	Cby1	1
ENSMUSG00000013584.6	42.2664920927875	1.47226186389171	0.742472025591215	0.0101487118588768	0.0234464533390551	ENSMUSG00000013584	Aldh1a2	1
ENSMUSG00000038838.16	157.883103080349	-0.423869820358798	0.16810445963396	0.0101547542697192	0.0234565884003345	ENSMUSG00000038838	Vars2	1
ENSMUSG00000027641.14	470.503058818697	-0.854892524393384	0.364813176110492	0.0101700244200445	0.0234880319490807	ENSMUSG00000027641	Rbl1	1
ENSMUSG00000121785.1	15.9214279351611	0.845814335919019	0.359179999788831	0.0101725532297314	0.0234900434667641	ENSMUSG00000121785	NA	1
ENSMUSG00000023832.15	147.645176502904	-0.46067278170593	0.183169191078609	0.0101796401359504	0.0235025779837513	ENSMUSG00000023832	Acat2	1
ENSMUSG00000032815.17	185.832158372134	-0.897489275160667	0.386711144286646	0.0101848279008924	0.0235107244261559	ENSMUSG00000032815	Fanca	1
ENSMUSG00000020143.16	6277.62632521596	-0.170938670362577	0.0668393603390441	0.0102284093695419	0.0236074820584849	ENSMUSG00000020143	Dock2	1
ENSMUSG00000014959.13	1722.8867383418	0.341437505695619	0.135258100484517	0.0102328952687629	0.023613989098225	ENSMUSG00000014959	Gorasp2	1
ENSMUSG00000035941.16	536.747286187281	0.506385468372823	0.203210311892726	0.0102566687756094	0.023664995909723	ENSMUSG00000035941	Ibtk	1
ENSMUSG00000042770.9	324.748978290247	-0.509089895073839	0.204100779901514	0.0102595546371541	0.0236678003343921	ENSMUSG00000042770	Hebp1	1
ENSMUSG00000029001.16	42.6733362191376	-0.54611190071651	0.220445414747464	0.0102654666476651	0.0236775837425959	ENSMUSG00000029001	Fbxo44	1
ENSMUSG00000048796.8	453.07885172082	0.391227665339753	0.155003399318337	0.0102685309170973	0.0236795756792612	ENSMUSG00000048796	Cyb561d1	1
ENSMUSG00000048807.3	317.955273593939	-0.447411913305974	0.178178507927796	0.0102696727044294	0.0236795756792612	ENSMUSG00000048807	Slc35e4	1
ENSMUSG00000032504.16	4912.94154614629	0.141377889349179	0.054898324500593	0.0102737584236984	0.0236851420607521	ENSMUSG00000032504	Pdcd6ip	1
ENSMUSG00000108604.2	10.5288522001587	0.94848953430211	0.413232422240261	0.0102804389951813	0.023696268271315	ENSMUSG00000108604	NA	1
ENSMUSG00000034708.13	49482.5160284805	0.375940770597993	0.148430552068198	0.010281929376247	0.023696268271315	ENSMUSG00000034708	Grn	1
ENSMUSG00000120175.1	22.2725069497604	-0.689497714474627	0.283689095196733	0.0102881951243152	0.0237068526128511	ENSMUSG00000120175	NA	1
ENSMUSG00000112766.2	5.05185670531584	1.34881549982303	0.649290871116028	0.0102915454650154	0.0237107166981794	ENSMUSG00000112766	NA	1
ENSMUSG00000028447.12	856.185485383239	0.342713952579917	0.135209244850116	0.0103282948742966	0.0237892295233401	ENSMUSG00000028447	Dctn3	1
ENSMUSG00000071724.6	16.0742161379647	-0.991836051079703	0.436738030204558	0.0103289815814516	0.0237892295233401	ENSMUSG00000071724	Smpd5	1
ENSMUSG00000030744.14	9154.87802653572	-0.412645048637644	0.163903886978479	0.010335512567764	0.0238004026609211	ENSMUSG00000030744	Rps3	1
ENSMUSG00000044442.12	196.309975746469	-0.296800854683764	0.116901157199834	0.0103517245966148	0.0238338618474869	ENSMUSG00000044442	N6amt1	1
ENSMUSG00000033379.14	4325.33291764743	0.357415278807689	0.141187080852698	0.0103961012719656	0.0239321460475191	ENSMUSG00000033379	Atp6v0b	1
ENSMUSG00000021948.18	6210.00661303934	0.431210502411051	0.17140838856946	0.0103990805591253	0.0239351157313591	ENSMUSG00000021948	Prkcd	1
ENSMUSG00000050666.15	6.68022821326791	-1.35242861752104	0.642092914163794	0.0104507489272971	0.0240501318094644	ENSMUSG00000050666	Vstm4	1
ENSMUSG00000037971.11	164.768553709549	-0.420807557736485	0.167399055847942	0.0104828635335683	0.0241201190982672	ENSMUSG00000037971	1110032A03Rik	1
ENSMUSG00000047205.13	56.2908470517529	-0.478970389990204	0.192054229363373	0.010504126785541	0.0241651197311789	ENSMUSG00000047205	Dusp18	1
ENSMUSG00000042626.14	1389.22220580079	0.273863725929561	0.110293293333348	0.0105081590623418	0.0241700317334938	ENSMUSG00000042626	Shc1	1
ENSMUSG00000033906.6	5.66684143764653	-1.58095732071597	0.811575666733369	0.0105096736191725	0.0241700317334938	ENSMUSG00000033906	Zdhhc15	1
ENSMUSG00000048677.10	1213.68924917835	-0.249154196462222	0.0995357585141394	0.01054678207113	0.0242514370603441	ENSMUSG00000048677	Tpcn2	1
ENSMUSG00000045205.17	348.255866207902	-0.826356939533181	0.354906304314974	0.0105548416392707	0.0242660313462318	ENSMUSG00000045205	Dpy19l4	1
ENSMUSG00000017667.10	20.2726287081843	-1.10757706090193	0.497075799842932	0.0105864547805944	0.0243347627816746	ENSMUSG00000017667	Zfp334	1
ENSMUSG00000000148.18	364.859161208922	0.316239247744491	0.12494521890474	0.0105995351622573	0.0243608781369058	ENSMUSG00000000148	Brat1	1
ENSMUSG00000033105.13	369.072978441217	-0.39111033726683	0.155435238088851	0.0106158195581248	0.0243943476028334	ENSMUSG00000033105	Lss	1
ENSMUSG00000057375.14	734.232822349115	0.349454096322259	0.13856462181934	0.0106251518137405	0.0244118333142354	ENSMUSG00000057375	Yipf1	1
ENSMUSG00000029201.15	1175.61589333712	0.358198086653483	0.141880130800574	0.0106516372557855	0.02446871729527	ENSMUSG00000029201	Ugdh	1
ENSMUSG00000097729.4	98.5821080580108	0.48908510333802	0.196570049213515	0.0106549874037557	0.0244724455379826	ENSMUSG00000097729	2310015A10Rik	1
ENSMUSG00000059363.11	40.1718308377692	-0.623248454678892	0.254993483807298	0.0106610784618483	0.024482466892371	ENSMUSG00000059363	Fxn	1
ENSMUSG00000028517.9	363.33836272966	0.905420320500074	0.39214921663946	0.0106772623019664	0.024515658654442	ENSMUSG00000028517	Ppap2b	1
ENSMUSG00000034998.19	697.52712852276	0.610283711183726	0.248489133671517	0.010691943065583	0.0245453890629043	ENSMUSG00000034998	Foxn2	1
ENSMUSG00000026667.15	2354.27607408082	-0.380520639900012	0.152674512632589	0.0107084516833417	0.0245793053460666	ENSMUSG00000026667	Uhmk1	1
ENSMUSG00000002107.20	1674.22276170398	-0.547712786101923	0.222881456743091	0.0107199577973302	0.0246017301636494	ENSMUSG00000002107	Celf2	1
ENSMUSG00000055204.17	2240.15132126829	0.464611445354283	0.184736311934972	0.0107403166203729	0.0246444609221156	ENSMUSG00000055204	Ankrd17	1
ENSMUSG00000097275.2	9.23832882720469	0.944055749165023	0.411860867025713	0.0107493593356238	0.0246612163902936	ENSMUSG00000097275	Gm26648	1
ENSMUSG00000025499.19	625.275250218104	0.429301389295657	0.171402606501728	0.0107796393261717	0.024723106651569	ENSMUSG00000025499	Hras	1
ENSMUSG00000043445.8	511.970829767644	-0.44242161150438	0.176683564420286	0.0107798258799769	0.024723106651569	ENSMUSG00000043445	Pgp	1
ENSMUSG00000027009.19	1476.15263281345	0.766476332329903	0.321347276677115	0.0107874363891231	0.0247365570800268	ENSMUSG00000027009	Itga4	1
ENSMUSG00000029913.15	6.56261274370559	-1.9785365007776	1.33219768328595	0.0107970285395384	0.0247545465010873	ENSMUSG00000029913	Prdm5	1
ENSMUSG00000064065.16	16.4935734984603	1.08760170332161	0.494945757422418	0.0108293541414371	0.0248246430723221	ENSMUSG00000064065	Ipcef1	1
ENSMUSG00000051367.9	22.5241214551107	1.19230525737651	0.554730061865529	0.0108476037984458	0.0248624552281103	ENSMUSG00000051367	Six1	1
ENSMUSG00000017664.17	893.883693783297	-0.368161084568791	0.145998058372526	0.0108878994458944	0.0249507758772243	ENSMUSG00000017664	Slc35c2	1
ENSMUSG00000104728.2	7.2664997650927	1.28672537923649	0.614746460714338	0.0108929184917715	0.024958240962146	ENSMUSG00000104728	NA	1
ENSMUSG00000025648.19	792.227471543683	-0.33958785976594	0.135125986138149	0.0109136838107258	0.0250017762189448	ENSMUSG00000025648	Pfkfb4	1
ENSMUSG00000105843.3	9.93802897225897	-1.07068802108851	0.485780167621016	0.0109370642810617	0.025051287390618	ENSMUSG00000105843	NA	1
ENSMUSG00000018199.10	125.414396907139	-0.932354117536707	0.409265491443829	0.0110012029519851	0.0251941239092737	ENSMUSG00000018199	Trove2	1
ENSMUSG00000090210.8	7.7419841803826	1.02327981189214	0.454985463946529	0.0110041747311954	0.0251968571050918	ENSMUSG00000090210	Itga10	1
ENSMUSG00000055401.15	620.485696607757	0.450599084488957	0.18122945059726	0.0110112605330629	0.0252090079969249	ENSMUSG00000055401	Fbxo6	1
ENSMUSG00000028701.5	10.4628991605362	-0.891096776633665	0.383663027817133	0.0110158161873964	0.0252153634182907	ENSMUSG00000028701	Lurap1	1
ENSMUSG00000043866.12	864.080143716947	0.376587355400334	0.150276334984998	0.0110461700267416	0.0252807596686967	ENSMUSG00000043866	Taf10	1
ENSMUSG00000085995.4	4.23843667110779	-1.41339042759717	0.703736899989579	0.0110554855685547	0.0252979933819205	ENSMUSG00000085995	Gm2788	1
ENSMUSG00000027660.17	2513.10902189527	0.811242481942761	0.344655689882373	0.011063729820046	0.0253127705183646	ENSMUSG00000027660	Skil	1
ENSMUSG00000006476.20	202.244158209731	-0.391032602969397	0.154434342408033	0.0110765659228148	0.0253357994308424	ENSMUSG00000006476	Nsmf	1
ENSMUSG00000063236.7	249.888735157037	0.301594262242442	0.119752310433945	0.011077371548738	0.0253357994308424	ENSMUSG00000063236	1110038F14Rik	1
ENSMUSG00000030471.18	334.028908387418	0.529201163943226	0.214405107329597	0.0110797853099667	0.0253372301576691	ENSMUSG00000030471	Zdhhc13	1
ENSMUSG00000048371.9	211.504332092291	-0.320684354902016	0.12760956940359	0.0110997121078219	0.0253787027361189	ENSMUSG00000048371	Pdp2	1
ENSMUSG00000029554.16	332.824500916652	-0.44843201724382	0.18018512851518	0.0111138520441224	0.0254069328191627	ENSMUSG00000029554	Mad1l1	1
ENSMUSG00000120424.1	10.3598757362734	0.803050454188133	0.340792932435666	0.0111440524667606	0.0254718631071998	ENSMUSG00000120424	NA	1
ENSMUSG00000024220.15	129.682417107096	-0.525881581658078	0.214008596652282	0.0111843671340823	0.0255598867617439	ENSMUSG00000024220	Zfp523	1
ENSMUSG00000031708.18	1335.89699335458	-0.387242617619635	0.155422966785074	0.0111991528882415	0.0255895496328807	ENSMUSG00000031708	Tecr	1
ENSMUSG00000054302.17	500.300442564068	0.288930176800947	0.114950125115451	0.0112180991304605	0.0256287079296188	ENSMUSG00000054302	Eapp	1
ENSMUSG00000025485.14	1147.13080909415	0.311118794105932	0.12378170214522	0.0112373892550748	0.0256686391028783	ENSMUSG00000025485	Ric8	1
ENSMUSG00000025484.10	378.391237425813	0.417823287856071	0.167930277927904	0.011240641088816	0.0256719283667689	ENSMUSG00000025484	Bet1l	1
ENSMUSG00000003037.17	2747.35027988028	0.347059293397168	0.13852513053485	0.0112533971775745	0.0256969193568175	ENSMUSG00000003037	Rab8a	1
ENSMUSG00000027134.5	113.998912578155	-0.788496099397749	0.335884570555612	0.0112861537839535	0.0257675657371635	ENSMUSG00000027134	Lpcat4	1
ENSMUSG00000025436.13	53.3925381547496	-0.402656345166444	0.161939991193081	0.011297798464572	0.0257899962050137	ENSMUSG00000025436	Xrcc6bp1	1
ENSMUSG00000022956.12	710.94261991006	0.497305578941771	0.201543727625359	0.0113040026970311	0.0258000022896638	ENSMUSG00000022956	Atp5o	1
ENSMUSG00000032657.16	126.385792590361	-0.596825998718474	0.245609677023469	0.0113107894206845	0.0258113344019453	ENSMUSG00000032657	Fam189b	1
ENSMUSG00000035278.10	672.502612280165	0.345534530829162	0.137930690273675	0.0113258230718043	0.0258414794048946	ENSMUSG00000035278	Plekhj1	1
ENSMUSG00000022620.15	698.398764888805	-0.368397333517609	0.147680706634356	0.0113345814846694	0.0258572991557367	ENSMUSG00000022620	Arsa	1
ENSMUSG00000113078.2	4.31641944490963	-1.27699613177342	0.613760720745521	0.0113395932456999	0.0258645680454478	ENSMUSG00000113078	NA	1
ENSMUSG00000022681.16	355.011369506834	0.251016302247802	0.099804683285905	0.0113576234216782	0.025901523621722	ENSMUSG00000022681	Ntan1	1
ENSMUSG00000040028.11	850.126436897007	0.245249088000077	0.0976273483349825	0.0113634421223439	0.02591062301762	ENSMUSG00000040028	Elavl1	1
ENSMUSG00000036752.5	2393.51120878371	0.705432830896501	0.294826146991272	0.0113723246555539	0.0259267044319458	ENSMUSG00000036752	Tubb4b	1
ENSMUSG00000027952.17	226.679257599241	-0.461600505425637	0.186788091788751	0.011378186267738	0.0259358946633815	ENSMUSG00000027952	Pmvk	1
ENSMUSG00000042104.19	16.9125566478123	-0.929234994336709	0.406207861417118	0.011382384570987	0.0259412911350031	ENSMUSG00000042104	Uggt2	1
ENSMUSG00000054455.6	2281.26549687422	0.230266757544171	0.0918571499964326	0.0113952547554206	0.0259664465470496	ENSMUSG00000054455	Vapb	1
ENSMUSG00000066233.7	71.2148520272361	0.401249818614259	0.161471717540813	0.0114396210690723	0.0260633527782095	ENSMUSG00000066233	Tmem42	1
ENSMUSG00000042548.15	1193.69943354848	-0.255994717428375	0.101839754269191	0.0114460284398926	0.0260737583544757	ENSMUSG00000042548	Asxl1	1
ENSMUSG00000025421.16	495.391869462274	-0.215586905598544	0.0857681062950742	0.0114706055446388	0.0261255441186284	ENSMUSG00000025421	Hdhd2	1
ENSMUSG00000028433.15	1044.02109796956	-0.399873688448175	0.161228659934679	0.0114829922993984	0.0261495528592376	ENSMUSG00000028433	Ubap2	1
ENSMUSG00000103567.2	13.5709071406128	0.928585341794288	0.408001015949539	0.0114894810980768	0.0261601249684478	ENSMUSG00000103567	Pcdhga5	1
ENSMUSG00000042705.10	606.151129047862	0.325376502686042	0.12999687335836	0.011506737775968	0.0261952068682022	ENSMUSG00000042705	Commd10	1
ENSMUSG00000022528.9	28.0587649721178	-1.02294338742393	0.454534056236561	0.0115219525728548	0.0262256298802859	ENSMUSG00000022528	Hes1	1
ENSMUSG00000028634.18	512.756353863996	0.406901141460957	0.163760918094181	0.0115370858172056	0.0262558575239296	ENSMUSG00000028634	Hivep3	1
ENSMUSG00000000884.18	36.5532268915796	-0.598524088252712	0.246764445697707	0.0115535987862431	0.0262892149032084	ENSMUSG00000000884	Gnb1l	1
ENSMUSG00000021868.8	159.383388918072	0.359289872024312	0.144027219946651	0.0115761806846286	0.0263363686770234	ENSMUSG00000021868	Ppif	1
ENSMUSG00000026866.18	22.4731969699765	1.08616435914993	0.50268642345836	0.0115816172119393	0.0263445070277681	ENSMUSG00000026866	Kynu	1
ENSMUSG00000035764.6	260.780244830736	-0.462891607189777	0.187079116881722	0.0115967174275454	0.0263746210643483	ENSMUSG00000035764	Fbxo45	1
ENSMUSG00000029752.13	530.860340365942	0.694587655268688	0.291520069196556	0.011638742330464	0.026465950903602	ENSMUSG00000029752	Asns	1
ENSMUSG00000002015.6	2907.5183563562	0.337665100149214	0.135272772257028	0.0116574444204022	0.0265042249667328	ENSMUSG00000002015	Bcap31	1
ENSMUSG00000097882.4	24.0841051057154	0.672148004411413	0.280504628997667	0.0116757128555055	0.0265415009545415	ENSMUSG00000097882	0610038B21Rik	1
ENSMUSG00000039632.14	3.64511965442263	-1.37092514400199	0.668851194596987	0.0116829405191138	0.0265536708718837	ENSMUSG00000039632	Ccdc151	1
ENSMUSG00000040374.14	468.5007942912	0.263206455957239	0.105016610311237	0.0117045928452955	0.0265986168444252	ENSMUSG00000040374	Pex2	1
ENSMUSG00000004561.15	132.012805637715	-0.31006355529598	0.123551023181425	0.0117253627096085	0.0266415433342596	ENSMUSG00000004561	Mettl17	1
ENSMUSG00000044042.20	856.650336094045	0.661020408174608	0.275921025547069	0.0117577516950567	0.0267108519748691	ENSMUSG00000044042	Fmn1	1
ENSMUSG00000029017.14	893.418000830416	0.259521807835241	0.10459470604222	0.0117662651282234	0.0267259074385697	ENSMUSG00000029017	Pmpcb	1
ENSMUSG00000040133.3	150.739072072962	-0.736582596617268	0.312669268626092	0.0117711251472912	0.0267326610373407	ENSMUSG00000040133	Gpr176	1
ENSMUSG00000030213.13	995.969529997127	0.286148399342046	0.114603312976306	0.011784091507436	0.0267578193219328	ENSMUSG00000030213	Atf7ip	1
ENSMUSG00000038936.14	116.957244733145	-0.410164250460833	0.165466264004115	0.0118387321997617	0.0268775831659066	ENSMUSG00000038936	Sccpdh	1
ENSMUSG00000009894.16	500.674134929498	-0.412688512211646	0.166071137738567	0.0118593088517106	0.0269199851201359	ENSMUSG00000009894	Snap47	1
ENSMUSG00000008393.10	1006.48869946842	0.566921047747826	0.235427896204496	0.011893941401272	0.0269942745017817	ENSMUSG00000008393	Carhsp1	1
ENSMUSG00000025104.14	44.6075119512114	-1.06785109085418	0.493008793808431	0.011941035556911	0.0270968181944061	ENSMUSG00000025104	Hdgfrp3	1
ENSMUSG00000029413.15	453.477581779592	0.513073681042171	0.210530514172149	0.011951498235328	0.0271144845341335	ENSMUSG00000029413	Naaa	1
ENSMUSG00000063354.8	368.733460552323	0.676095384724521	0.284755378108433	0.011952648062686	0.0271144845341335	ENSMUSG00000063354	Slc39a4	1
ENSMUSG00000042759.13	2069.16927513309	-0.211362144552785	0.0839729103737717	0.0119697428538045	0.0271489173196024	ENSMUSG00000042759	Apobr	1
ENSMUSG00000015714.12	4737.3190193809	0.264860979850889	0.105852268285411	0.0119824530673691	0.0271733958885327	ENSMUSG00000015714	Cers2	1
ENSMUSG00000121820.1	8.75884263645168	-0.833575141019168	0.360086590122023	0.01200514178757	0.0272204919167994	ENSMUSG00000121820	NA	1
ENSMUSG00000024174.10	349.815274484654	0.522813256602366	0.214534738166813	0.0120136607462885	0.0272354494582658	ENSMUSG00000024174	Pot1b	1
ENSMUSG00000066643.13	65.0451966245915	-0.573985937637448	0.23658471334694	0.0120214115002508	0.0272486609417779	ENSMUSG00000066643	Wdr35	1
ENSMUSG00000032633.13	1201.67292168174	-0.500768759516306	0.205276520284988	0.0120619096031968	0.0273360839999512	ENSMUSG00000032633	Flcn	1
ENSMUSG00000033166.12	239.169407617356	-0.664880074743387	0.280326828684437	0.0120641383111835	0.0273367624709993	ENSMUSG00000033166	Dis3	1
ENSMUSG00000033819.17	399.153261708738	-0.34097785716749	0.136569647997879	0.012096779153517	0.0274063421532111	ENSMUSG00000033819	Ppp1r16a	1
ENSMUSG00000026820.6	281.766475978599	0.43812135276913	0.178154309845139	0.0121030055826651	0.027407301598335	ENSMUSG00000026820	Ptges2	1
ENSMUSG00000035093.17	2175.6219413217	0.609020610400719	0.250792757623233	0.0121023861290965	0.027407301598335	ENSMUSG00000035093	Secisbp2l	1
ENSMUSG00000074582.11	1718.60951228142	-0.187850771276375	0.0752692728201431	0.0121009574499842	0.027407301598335	ENSMUSG00000074582	Arfgef2	1
ENSMUSG00000037351.10	1218.48932644598	-0.289977652850253	0.116673922800613	0.0121148680454325	0.0274253978807691	ENSMUSG00000037351	Actr1b	1
ENSMUSG00000074818.14	2.89935623383237	-2.95610067609331	2.34936220773248	0.0121141358097121	0.0274253978807691	ENSMUSG00000074818	Pdzd7	1
ENSMUSG00000099689.7	31.0466003197498	-0.601384679422333	0.250537467361145	0.0121577911083248	0.0275137745110772	ENSMUSG00000099689		1
ENSMUSG00000030816.9	1275.35216865955	0.285045577066122	0.114542697856788	0.0121565459777993	0.0275137745110772	ENSMUSG00000030816	Rnf40	1
ENSMUSG00000086637.2	12.9575083780686	0.753113978961205	0.320881119782516	0.0122054074680786	0.0276163603917913	ENSMUSG00000086637	Gm14040	1
ENSMUSG00000074194.5	12.8985283216091	-0.770086961130403	0.330348213623463	0.0122070199120466	0.0276163603917913	ENSMUSG00000074194	Zfp791	1
ENSMUSG00000022602.15	26.0868789194032	-0.941553232937108	0.42075378141108	0.0122218406469881	0.0276454757546574	ENSMUSG00000022602	Arc	1
ENSMUSG00000035545.14	1147.54143110476	0.458778459678856	0.187140489648502	0.0122261464325212	0.027650801085777	ENSMUSG00000035545	Leng8	1
ENSMUSG00000038145.18	442.826168300044	-0.230067013595386	0.0924802432942989	0.0122374037595643	0.027671843898702	ENSMUSG00000038145	Snrk	1
ENSMUSG00000015653.14	66.7339518086913	1.59647331496746	0.828953677333899	0.0122397015284885	0.027672623417449	ENSMUSG00000015653	Steap2	1
ENSMUSG00000002413.16	511.717563247832	0.70473684991753	0.298892436208879	0.0122488838025966	0.0276889653157292	ENSMUSG00000002413	Braf	1
ENSMUSG00000001751.10	1710.02288433572	-0.470499303211814	0.194277771553086	0.0122681155521009	0.0277280155140722	ENSMUSG00000001751	Naglu	1
ENSMUSG00000028018.16	112.589299943066	-0.647126436753479	0.272378913431131	0.0122741908652852	0.0277364937122701	ENSMUSG00000028018	Gstcd	1
ENSMUSG00000032217.14	1176.73877609679	0.36167205434074	0.146549732761645	0.0122757817820344	0.0277364937122701	ENSMUSG00000032217	Rnf111	1
ENSMUSG00000030144.5	11545.8687334481	0.476272610047287	0.194801421886323	0.0122825415575951	0.0277473423675964	ENSMUSG00000030144	Clec4d	1
ENSMUSG00000056305.5	710.228981815786	0.304494486021425	0.122570824976423	0.0122948954624458	0.0277708231798811	ENSMUSG00000056305	Usp39	1
ENSMUSG00000121608.1	18.3729082994706	-0.999603482041546	0.456704491123776	0.0122997570113398	0.0277773760111052	ENSMUSG00000121608	NA	1
ENSMUSG00000026632.18	59.5024398289245	-0.390089377754569	0.158649467567631	0.0123288188466408	0.0278385711933153	ENSMUSG00000026632	Tatdn3	1
ENSMUSG00000028412.18	1414.87366152082	-0.388151408458004	0.158127716481889	0.0123554203975595	0.0278941924176259	ENSMUSG00000028412	Slc44a1	1
ENSMUSG00000027195.11	2713.55043119704	0.286209546666573	0.115064729343789	0.0123659617203521	0.0279135433512296	ENSMUSG00000027195	Hsd17b12	1
ENSMUSG00000056536.15	812.362386641505	0.533086161404467	0.22003706662019	0.0123804564786086	0.0279373607016093	ENSMUSG00000056536	Pign	1
ENSMUSG00000032375.16	143.508640561493	-0.493121143072933	0.202681467877474	0.0123792268796888	0.0279373607016093	ENSMUSG00000032375	Aph1b	1
ENSMUSG00000078794.5	19.7340549163634	-1.51651955730892	0.779402986418879	0.0124020468584586	0.0279816245123408	ENSMUSG00000078794	Dact3	1
ENSMUSG00000021938.13	211.877000069828	-0.476419210414099	0.194595788093815	0.0124111229781417	0.0279976439225107	ENSMUSG00000021938	Pspc1	1
ENSMUSG00000021567.16	20.2392484256933	1.34631092144818	0.685055327132708	0.0124404937441177	0.0280594326425348	ENSMUSG00000021567	Nkd2	1
ENSMUSG00000002017.11	411.102756365283	0.358218018544974	0.145516997854826	0.0124617506569833	0.0281029038769371	ENSMUSG00000002017	Fam98a	1
ENSMUSG00000037965.16	983.783146019026	0.70033153399207	0.296874924118463	0.0125027517510152	0.0281908799427331	ENSMUSG00000037965	Zc3h7a	1
ENSMUSG00000039159.17	549.693163904057	-0.309164551973028	0.125145085530561	0.0125108351939252	0.0282046179574744	ENSMUSG00000039159	Ube2h	1
ENSMUSG00000021411.17	22.1516775063936	-1.03863644949922	0.476375292780277	0.0125415224413728	0.0282693018567946	ENSMUSG00000021411	Pxdc1	1
ENSMUSG00000022434.9	185.801695027917	0.356254833105641	0.144298191203171	0.0125544069118123	0.0282893434372563	ENSMUSG00000022434	Fam118a	1
ENSMUSG00000062906.13	185.683389826691	-0.343694976690051	0.139429273280191	0.0125533762874551	0.0282893434372563	ENSMUSG00000062906	Hdac10	1
ENSMUSG00000022971.19	1226.50935451076	0.323777456675068	0.131060313746112	0.012559374675331	0.0282960374900246	ENSMUSG00000022971	Ifnar2	1
ENSMUSG00000043602.6	62.154869268041	0.410046118634006	0.167283091525499	0.012583508200046	0.028345902652854	ENSMUSG00000043602	Zfp3	1
ENSMUSG00000028378.7	518.448588390365	-0.647304510800729	0.273527361384478	0.012598664736209	0.0283755334044421	ENSMUSG00000028378	Ptgr1	1
ENSMUSG00000031505.12	651.145095833858	0.297319758633781	0.120104880049473	0.012613300169242	0.0284039812616004	ENSMUSG00000031505	Carkd	1
ENSMUSG00000053483.16	496.045907679747	0.308053872893493	0.124661769941744	0.0126350975863429	0.0284485456381523	ENSMUSG00000053483	Usp21	1
ENSMUSG00000049764.9	162.010728967739	-0.389136309949972	0.158548809953125	0.0126751933765928	0.0285342889979256	ENSMUSG00000049764	Zfp280b	1
ENSMUSG00000058835.15	2858.62971700631	0.531354203067881	0.219968562431593	0.0126885272067608	0.0285597683864327	ENSMUSG00000058835	Abi1	1
ENSMUSG00000068566.14	2483.3255260338	-0.387959699074625	0.158523266822348	0.0127008682054286	0.0285784565471866	ENSMUSG00000068566	Myadm	1
ENSMUSG00000085039.3	15.0499491613384	0.708198202622803	0.301602966172048	0.0127021581225875	0.0285784565471866	ENSMUSG00000085039	Gm15927	1
ENSMUSG00000025487.16	1755.05342634083	0.391641630014898	0.160208936362428	0.0127028808902662	0.0285784565471866	ENSMUSG00000025487	Psmd13	1
ENSMUSG00000018362.15	653.962866508379	-0.573160368208453	0.239161001156203	0.0127601620294377	0.0287027680258934	ENSMUSG00000018362	Kpna2	1
ENSMUSG00000030769.16	3.72678628812384	-1.60437515160354	0.893046038804748	0.0127946487684566	0.0287757743492479	ENSMUSG00000030769	Slc5a11	1
ENSMUSG00000005674.10	123.852211360533	-0.41590595815747	0.170544720068436	0.0128196122708289	0.0288254283313184	ENSMUSG00000005674	Tomm40l	1
ENSMUSG00000021895.11	616.257979632769	0.539974995248473	0.224566198309549	0.0128207953521045	0.0288254283313184	ENSMUSG00000021895	Arhgef3	1
ENSMUSG00000037344.15	955.54465152955	0.455155213992306	0.187400896219271	0.012902560951255	0.0290046622431115	ENSMUSG00000037344	Slc12a9	1
ENSMUSG00000031948.15	1486.64464128538	0.339986451602307	0.138082650585697	0.0129080301054729	0.0290123538331926	ENSMUSG00000031948	Kars	1
ENSMUSG00000031539.7	551.681843559788	0.340270182354511	0.138526109611695	0.0129187150509541	0.0290317642437699	ENSMUSG00000031539	Ap3m2	1
ENSMUSG00000046556.8	657.614747307801	0.407697198201912	0.167416136917432	0.0129337959882106	0.0290610458859746	ENSMUSG00000046556	Zfp319	1
ENSMUSG00000042745.10	366.110405260955	-1.43772849770188	0.786492145974707	0.0129450835397121	0.0290817962064659	ENSMUSG00000042745	Id1	1
ENSMUSG00000040482.17	254.201056402986	0.313979157665005	0.127608039526526	0.0129502225112929	0.0290887290365423	ENSMUSG00000040482	Dxo	1
ENSMUSG00000002342.18	464.092219952829	0.315903097990769	0.128184145843423	0.0129589510824283	0.0291037213325293	ENSMUSG00000002342	Tmem161a	1
ENSMUSG00000020228.12	564.871282591504	-0.37641504417619	0.153457569146625	0.0129888918636602	0.0291663405413949	ENSMUSG00000020228	Helb	1
ENSMUSG00000005882.19	606.288898817825	0.309923127413646	0.125074651257255	0.0130001923712985	0.0291870901139168	ENSMUSG00000005882	Uqcc1	1
ENSMUSG00000015222.19	6.08472080882293	-1.55917209944912	0.866928825685682	0.0130064313561337	0.029196471147823	ENSMUSG00000015222	Map2	1
ENSMUSG00000014769.11	2216.25462787462	0.35255123955344	0.143327942483138	0.0130243019813653	0.0292319554528695	ENSMUSG00000014769	Psmb1	1
ENSMUSG00000059291.16	5147.74073453777	-0.404519153285714	0.16602017341729	0.0130306753569704	0.029241627990642	ENSMUSG00000059291	Rpl11	1
ENSMUSG00000059956.15	9.76854066781588	-0.912965451003878	0.407871281893065	0.0130334374590307	0.0292431948308799	ENSMUSG00000059956	Serpinb12	1
ENSMUSG00000054321.8	31.3905401497562	-0.815856461700889	0.356580581472028	0.0130427005351408	0.0292593451365438	ENSMUSG00000054321	Taf4b	1
ENSMUSG00000111681.2	5.41626894848823	-1.49849914632493	0.821760639556353	0.0130531808671869	0.0292697743557849	ENSMUSG00000111681	NA	1
ENSMUSG00000085347.3	7.13300839950527	1.05207745912597	0.491795641695855	0.013053546767888	0.0292697743557849	ENSMUSG00000085347	Hk1os	1
ENSMUSG00000034187.19	1700.89815710151	-0.137114675086325	0.0549479010574081	0.0130511614810524	0.0292697743557849	ENSMUSG00000034187	Nsf	1
ENSMUSG00000060470.8	20.7194953633498	-0.899481849963232	0.400770273299583	0.0131005758719178	0.0293705790394309	ENSMUSG00000060470	Gpr97	1
ENSMUSG00000038827.12	278.485006699248	0.287914565410925	0.116838155889812	0.0131400792450492	0.0294544823324004	ENSMUSG00000038827	Fam206a	1
ENSMUSG00000018800.15	16.3674187945713	-1.31327138039314	0.668555759616529	0.0131437276793531	0.0294580002354879	ENSMUSG00000018800	Abca5	1
ENSMUSG00000044700.16	155.648127775941	-0.514417381437712	0.213864227216959	0.0131652347664177	0.0295015358857144	ENSMUSG00000044700	Tmem201	1
ENSMUSG00000013160.8	2990.16873018127	0.337789711875839	0.138606080191297	0.0131932296260827	0.0295595937020819	ENSMUSG00000013160	Atp6v0d1	1
ENSMUSG00000022051.16	1009.97734113679	-0.428622657266663	0.17669512317377	0.013219703982978	0.0296142269936467	ENSMUSG00000022051	Bnip3l	1
ENSMUSG00000024121.14	4471.72004786776	0.407373337123997	0.166016310912979	0.0132248309314843	0.0296210290022449	ENSMUSG00000024121	Atp6v0c	1
ENSMUSG00000020359.14	146.61643731987	-0.330807446622681	0.135383560702693	0.0132430420334104	0.0296571301677559	ENSMUSG00000020359	Phykpl	1
ENSMUSG00000049848.8	88.8939380792458	0.767537505937553	0.334308623956062	0.0132540116193255	0.0296770054731706	ENSMUSG00000049848	Ceacam19	1
ENSMUSG00000029310.14	727.433466412233	-0.327040024928862	0.133909901862843	0.0132597503189855	0.0296851638915635	ENSMUSG00000029310	Nudt9	1
ENSMUSG00000037697.20	310.829275359929	0.636121615603848	0.269433710600397	0.0132761356869585	0.0297171511135095	ENSMUSG00000037697	Ddhd1	1
ENSMUSG00000026707.16	78.5772906710603	0.487042538364533	0.201869903117559	0.0132902032449244	0.0297439408904333	ENSMUSG00000026707	Nsun6	1
ENSMUSG00000103928.2	25.722534600671	0.818577449296914	0.359700170575554	0.0133160345882744	0.0297970458119488	ENSMUSG00000103928	RP24-167M10.4	1
ENSMUSG00000114362.2	5.66012883961568	-1.29012767562557	0.636370977661153	0.0133334853562824	0.0298313838643873	ENSMUSG00000114362	NA	1
ENSMUSG00000063558.5	19.9997165434657	0.691913173097979	0.298831913575033	0.0133599054193426	0.0298857751636668	ENSMUSG00000063558	Aox1	1
ENSMUSG00000035666.15	727.579115689995	-0.205652070358918	0.0827665515897473	0.0133708155186278	0.0299054593659728	ENSMUSG00000035666	Gtf3c4	1
ENSMUSG00000041769.14	423.591669569034	0.274488048681218	0.111706821044874	0.0134058693772711	0.0299791292939637	ENSMUSG00000041769	Ppp2r2d	1
ENSMUSG00000021890.7	2095.15719662367	0.24086811945032	0.0978859985298137	0.0134169967505876	0.029999278358699	ENSMUSG00000021890	Eaf1	1
ENSMUSG00000009772.16	500.960978315971	-0.351819265997577	0.143508577471274	0.0134366929543517	0.0300338385345021	ENSMUSG00000009772	Nuak2	1
ENSMUSG00000002346.18	37.3743026786714	-0.517564974405106	0.215912195705054	0.0134346420006032	0.0300338385345021	ENSMUSG00000002346	Slc25a42	1
ENSMUSG00000050493.9	4.93634904419603	-1.28974336784683	0.647100815911934	0.0134517393783923	0.0300627279577981	ENSMUSG00000050493	Fam167b	1
ENSMUSG00000025825.13	855.860425083089	0.307188824843356	0.125457796488648	0.0134575303437967	0.0300709268950095	ENSMUSG00000025825	Iscu	1
ENSMUSG00000021458.19	1236.09314124336	-0.617504876975526	0.264341557202763	0.0134631661061221	0.0300787764991554	ENSMUSG00000021458	2010111I01Rik	1
ENSMUSG00000048701.14	710.381336078563	-0.249665663241342	0.101689231747624	0.0134678174979488	0.0300796825549238	ENSMUSG00000048701	Ccdc6	1
ENSMUSG00000075229.12	130.009876665446	0.436918933094532	0.180091177169133	0.0134659904759775	0.0300796825549238	ENSMUSG00000075229	Ccdc58	1
ENSMUSG00000051435.12	62.7421824281573	0.685597567598367	0.294299379972386	0.0134777159335111	0.0300956064617887	ENSMUSG00000051435	Fhad1	1
ENSMUSG00000031443.8	151.035941653331	0.918426637249857	0.415691187786834	0.0134791953282879	0.0300956064617887	ENSMUSG00000031443	F7	1
ENSMUSG00000116895.2	20.2025238487951	0.716869833319385	0.309275558805973	0.0134839318250508	0.030101438479462	ENSMUSG00000116895	NA	1
ENSMUSG00000039804.16	671.005640117481	0.226399228352086	0.092229621770579	0.0134933271421068	0.0301176673403453	ENSMUSG00000039804	Ncoa5	1
ENSMUSG00000021866.16	1217.09702560008	-0.293512694457563	0.119785666143857	0.0135031998702556	0.0301349565225471	ENSMUSG00000021866	Anxa11	1
ENSMUSG00000024208.17	629.626022651348	0.491324535213032	0.203714618416624	0.0135143560524001	0.0301551040797569	ENSMUSG00000024208	Uqcc2	1
ENSMUSG00000021958.6	113.925709324026	0.462075030645133	0.191283244570527	0.013520268422344	0.0301635464141383	ENSMUSG00000021958	Pinx1	1
ENSMUSG00000102617.2	3.04218024727435	2.16040274538941	1.43779914680935	0.0135280100757259	0.0301760665558817	ENSMUSG00000102617	RP23-456B7.3	1
ENSMUSG00000057229.12	273.643626008843	-0.345290570594447	0.141685226508552	0.0135330797801097	0.0301778733717932	ENSMUSG00000057229	Atp5sl	1
ENSMUSG00000117662.3	12.2080065828434	-0.837409214943845	0.370725370776268	0.0135311179844159	0.0301778733717932	ENSMUSG00000117662	NA	1
ENSMUSG00000075053.4	7.76173551480219	0.881791982818098	0.394645400273095	0.013550094338594	0.0302063069042697	ENSMUSG00000075053	Vdac3-ps1	1
ENSMUSG00000059839.10	64.5424088121923	-0.630447144316236	0.268189123082878	0.0135500741906617	0.0302063069042697	ENSMUSG00000059839	Zfp874b	1
ENSMUSG00000027966.21	21.1009170493883	1.76518001954198	1.1524987394669	0.0135979209710806	0.0303081551422434	ENSMUSG00000027966	Col11a1	1
ENSMUSG00000022400.10	1207.01402488229	0.350158147328143	0.14365447336512	0.0136193905635545	0.0303512338620641	ENSMUSG00000022400	Rbx1	1
ENSMUSG00000047242.15	28.5634399881428	-0.764167783282809	0.331787075195889	0.013628063497935	0.0303657857685549	ENSMUSG00000047242	Taf9b	1
ENSMUSG00000035878.14	7.76487910522344	-1.2001742047729	0.583120320051579	0.013645906572637	0.0304007626144172	ENSMUSG00000035878	Hykk	1
ENSMUSG00000028955.4	2123.88496639971	0.193277045054333	0.0786174760437246	0.0136589553828989	0.0304250493350565	ENSMUSG00000028955	Vamp3	1
ENSMUSG00000040297.13	394.280083036719	0.971358840850583	0.446285984809898	0.0136625406833577	0.030428251955752	ENSMUSG00000040297	Suco	1
ENSMUSG00000067235.15	6.34966862659543	1.07193316096172	0.510049870766473	0.0136795288531094	0.0304612988086919	ENSMUSG00000067235	H2-Q10	1
ENSMUSG00000048039.9	483.231926853095	0.201859007378268	0.0821255128478707	0.0136842718879494	0.0304670723413505	ENSMUSG00000048039	Isg20l2	1
ENSMUSG00000005566.15	2312.23133527623	-0.36517475877443	0.150415578342626	0.0137073101601109	0.0305135707240552	ENSMUSG00000005566	Trim28	1
ENSMUSG00000068329.13	757.780108678087	0.274629818743363	0.112017877196339	0.0137196791527224	0.0305363075581092	ENSMUSG00000068329	Htra2	1
ENSMUSG00000062380.5	25.5223310225352	1.05473168225044	0.494774876485315	0.0137349732425446	0.0305607468394495	ENSMUSG00000062380	Tubb3	1
ENSMUSG00000063576.13	1028.5745151421	0.318365730756576	0.131153596488272	0.0137328358571545	0.0305607468394495	ENSMUSG00000063576	Klhdc3	1
ENSMUSG00000030337.17	196.531244548412	-0.357459027829795	0.14641499770281	0.0137432434693288	0.0305743471058124	ENSMUSG00000030337	Vamp1	1
ENSMUSG00000006941.6	386.505848141632	0.301593742334282	0.12437899393435	0.0137792325950319	0.0306495991583998	ENSMUSG00000006941	Eif1b	1
ENSMUSG00000028318.15	103.239724132844	0.460355960772246	0.191159982153831	0.0137950296761192	0.0306799208100664	ENSMUSG00000028318	Polr1e	1
ENSMUSG00000046314.17	4.05576355959367	-1.52314301938851	0.84223848729252	0.0138039768788818	0.0306950013177772	ENSMUSG00000046314	Stxbp6	1
ENSMUSG00000003721.15	417.923873892555	0.211409512369201	0.0862208910337637	0.0138436382474578	0.0307783460046221	ENSMUSG00000003721	Insig2	1
ENSMUSG00000031534.16	175.769060128369	-0.34829611930244	0.14353384891289	0.0138465323494927	0.0307783460046221	ENSMUSG00000031534	Smim19	1
ENSMUSG00000022962.16	853.256318298654	-0.468948989060629	0.195054796325953	0.0138479748591619	0.0307783460046221	ENSMUSG00000022962	Gart	1
ENSMUSG00000121057.1	5.93397988705284	1.43760772948359	0.766118412113422	0.0138583038005337	0.0307964721690343	ENSMUSG00000121057	NA	1
ENSMUSG00000032264.10	378.763593033496	-0.37455146393167	0.154591355667117	0.0139229306513207	0.0309352366941451	ENSMUSG00000032264	Zw10	1
ENSMUSG00000064210.8	3351.8224051045	0.243044050320965	0.0992849223925755	0.0139400147832658	0.0309683395208675	ENSMUSG00000064210	Ano6	1
ENSMUSG00000058997.9	837.111949424918	-0.313160961570447	0.128117571525123	0.0139767798229496	0.0310451470938035	ENSMUSG00000058997	Vwa8	1
ENSMUSG00000022354.5	563.682483482388	0.370666090732499	0.152522785643985	0.0140303258987709	0.0311591986927405	ENSMUSG00000022354	Ndufb9	1
ENSMUSG00000059439.16	377.065426675688	-0.377592002772151	0.15508533515389	0.0140807268770798	0.0312662308605773	ENSMUSG00000059439	Bcas3	1
ENSMUSG00000054693.15	2008.01067827254	-0.640756614402807	0.277026536859028	0.0140831042296491	0.0312666098135222	ENSMUSG00000054693	Adam10	1
ENSMUSG00000005621.12	994.753946355929	0.228688912872373	0.0932685013664637	0.0140895484942295	0.0312740685302256	ENSMUSG00000005621	Zfp592	1
ENSMUSG00000041258.19	717.765653944411	0.247303901653161	0.101397792151743	0.0140908782198433	0.0312740685302256	ENSMUSG00000041258	Zfp236	1
ENSMUSG00000024055.16	349.97356918704	0.328702505724669	0.135857983010245	0.0141016262141666	0.031293021429683	ENSMUSG00000024055	Cyp4f13	1
ENSMUSG00000017707.10	11016.2904331072	-0.392664914726562	0.164950721905917	0.014150205926041	0.031395907886952	ENSMUSG00000017707	Serinc3	1
ENSMUSG00000097816.2	21.7881024236561	0.713200652618871	0.310698120448571	0.0141680852107858	0.0314306559185257	ENSMUSG00000097816	Gm26811	1
ENSMUSG00000042029.8	611.711492019384	-1.08778209946825	0.526784864793597	0.0142252555934044	0.0315525432847444	ENSMUSG00000042029	Ncapg2	1
ENSMUSG00000026848.15	1115.3628429709	0.2524253399959	0.103788507334369	0.0142362417128761	0.031571968826067	ENSMUSG00000026848	Tor1b	1
ENSMUSG00000071714.8	6382.89748725087	0.490634242618468	0.204533466466523	0.014288876262645	0.0316837383044471	ENSMUSG00000071714	Csf2rb2	1
ENSMUSG00000031012.18	392.8784158734	-0.335860067771812	0.137945209297917	0.0143087940434964	0.031722938945752	ENSMUSG00000031012	Cask	1
ENSMUSG00000029763.18	1326.7810751505	-0.39325113964279	0.163203271505783	0.0143181763738453	0.0317387736296956	ENSMUSG00000029763	Exoc4	1
ENSMUSG00000059540.16	24.6324745255099	-0.637657592871895	0.273089925177626	0.0143504268529814	0.0318052867323468	ENSMUSG00000059540	Tcea2	1
ENSMUSG00000040385.8	5421.8092746665	0.379106174753272	0.157286699845617	0.0143587828812627	0.031818829315704	ENSMUSG00000040385	Ppp1ca	1
ENSMUSG00000037852.9	122.587782316202	-0.924573554732905	0.422259142796299	0.0143776621250839	0.031851953232441	ENSMUSG00000037852	Cpe	1
ENSMUSG00000034252.15	508.572183339932	0.82234445841813	0.36645200422648	0.0143782266126539	0.031851953232441	ENSMUSG00000034252	Senp6	1
ENSMUSG00000026395.17	6377.91563764686	0.860874752500688	0.384854511329371	0.0144012794227134	0.0318980347257193	ENSMUSG00000026395	Ptprc	1
ENSMUSG00000040128.10	832.050023342865	0.47392704260344	0.198028382943554	0.0144061350967956	0.0319038024674112	ENSMUSG00000040128	Pnrc1	1
ENSMUSG00000068335.7	1524.98126799425	0.352976985549617	0.145618938483688	0.0144092126024225	0.0319056310929403	ENSMUSG00000068335	Dok1	1
ENSMUSG00000039470.17	14.9584387299893	0.977131608912736	0.45146836434572	0.0144216017371749	0.0319280742209423	ENSMUSG00000039470	Zdhhc2	1
ENSMUSG00000068854.8	79.3695637228065	-0.397826243443632	0.166697497629816	0.0144316306256866	0.0319452857889945	ENSMUSG00000068854	Hist2h2be	1
ENSMUSG00000070305.11	12.3365196854897	0.911563257541623	0.415462164179177	0.0144469190910995	0.0319741325526069	ENSMUSG00000070305	Mpzl3	1
ENSMUSG00000050199.14	61.5210510307035	-1.047983287365	0.494726010048134	0.0144687321682001	0.032017408416559	ENSMUSG00000050199	Lgr4	1
ENSMUSG00000117401.2	23.7649802024654	0.754117795397024	0.33299209242075	0.01447872094778	0.0320345092300272	ENSMUSG00000117401	NA	1
ENSMUSG00000049922.9	787.134069586621	0.301862015747268	0.125224368189607	0.014505579285817	0.0320889231695145	ENSMUSG00000049922	Slc35c1	1
ENSMUSG00000039943.17	41.090243883665	-1.27566616692993	0.663329014236764	0.0145223685132837	0.0321210489329874	ENSMUSG00000039943	Plcb4	1
ENSMUSG00000038065.14	72.8401023976879	-0.739597884223358	0.325678941204656	0.0145292355969833	0.0321312219718522	ENSMUSG00000038065	Mturn	1
ENSMUSG00000041241.13	621.315435641146	0.377287891469406	0.156558982692368	0.0145344679960919	0.0321377773153286	ENSMUSG00000041241	Mul1	1
ENSMUSG00000039686.15	336.444183737645	-0.4004907841774	0.16714769981105	0.014541178366406	0.0321475981079118	ENSMUSG00000039686	Zer1	1
ENSMUSG00000031109.17	535.345211375121	0.331383875082076	0.137146182362792	0.0145452278529163	0.0321515340792466	ENSMUSG00000031109	Enox2	1
ENSMUSG00000109251.2	28.2060543218826	-0.673988808360363	0.292587708920736	0.0145679071289118	0.0321966426625411	ENSMUSG00000109251	NA	1
ENSMUSG00000034218.17	225.203301341167	-0.959023332613617	0.448415213257155	0.0145977639131961	0.0322535839681586	ENSMUSG00000034218	Atm	1
ENSMUSG00000104443.2	10.0427089729304	0.968082322779459	0.44877520911835	0.0145982238681488	0.0322535839681586	ENSMUSG00000104443	RP23-282M20.1	1
ENSMUSG00000018661.18	768.383682211849	0.314863435333279	0.130234435808276	0.0146412022166458	0.0323434976937409	ENSMUSG00000018661	Cog1	1
ENSMUSG00000029551.14	124.067921025017	0.3662462150338	0.152471163616803	0.0146545922066064	0.0323680307054413	ENSMUSG00000029551	Psmg3	1
ENSMUSG00000063888.8	1816.02163632807	0.282477033994193	0.116095123630874	0.0146940956770756	0.032450224695836	ENSMUSG00000063888	Rpl7l1	1
ENSMUSG00000016356.19	15.2723600014287	0.793327001794629	0.354497157334453	0.0146977596388913	0.0324532579590854	ENSMUSG00000016356	Col20a1	1
ENSMUSG00000031807.11	713.854183704668	-0.39573415111352	0.165282845172475	0.0147321417044383	0.0325241065456818	ENSMUSG00000031807	Pgls	1
ENSMUSG00000003269.20	617.439370578992	0.270799316079609	0.112340660138296	0.0147677376313869	0.0325976124784422	ENSMUSG00000003269	Cyth2	1
ENSMUSG00000001763.15	34.0700164514232	-0.823546310751441	0.370038275476154	0.0148164200074977	0.0326999774277624	ENSMUSG00000001763	Tspan33	1
ENSMUSG00000120390.1	28.9924319302552	0.543935364389662	0.230906877989476	0.0148466796106514	0.0327616575927923	ENSMUSG00000120390	NA	1
ENSMUSG00000034156.17	33.4754884629135	0.751785181107888	0.331126879495348	0.0148548593807855	0.0327746033270555	ENSMUSG00000034156	Bzrap1	1
ENSMUSG00000001366.15	310.54112086866	0.290401170806441	0.120197916816882	0.0148611385614631	0.0327833523707568	ENSMUSG00000001366	Fbxo9	1
ENSMUSG00000031503.14	530.718355049601	0.794816080779663	0.355094566036548	0.0148702562842625	0.032798359478785	ENSMUSG00000031503	Col4a2	1
ENSMUSG00000025880.13	166.540001148843	-0.746519437210428	0.329545819070835	0.0148849475274081	0.0328256531542172	ENSMUSG00000025880	Smad7	1
ENSMUSG00000062190.13	250.980945240102	-0.391279286498871	0.163418800084499	0.0148913662185745	0.0328346977825992	ENSMUSG00000062190	Lancl2	1
ENSMUSG00000039656.18	765.003434468729	-0.379382706686193	0.157635217576302	0.0148946678246696	0.0328368676532975	ENSMUSG00000039656	Rxrb	1
ENSMUSG00000032207.11	5.4980939566791	1.34641872006013	0.713540460607548	0.0149247690926565	0.032898110341296	ENSMUSG00000032207	Lipc	1
ENSMUSG00000021520.5	949.864494663376	0.276122770999761	0.113762489141765	0.0149351339926038	0.0329158366061913	ENSMUSG00000021520	Uqcrb	1
ENSMUSG00000033392.17	803.02156760433	-0.387687721829281	0.162361138788143	0.014944414564317	0.0329311679567351	ENSMUSG00000033392	Clasp2	1
ENSMUSG00000096991.2	6.65534954308963	1.20533856528135	0.601920672918449	0.0149572684434259	0.032954367372866	ENSMUSG00000096991	Gm26789	1
ENSMUSG00000029557.8	94.4810288737901	-0.418816859491655	0.175873780446052	0.014989510239675	0.0330202690587617	ENSMUSG00000029557	Ftsj2	1
ENSMUSG00000030275.7	1642.46127165587	0.598643449822086	0.254731976349136	0.0150434621552558	0.0331339678653536	ENSMUSG00000030275	Etnk1	1
ENSMUSG00000072623.7	18.3517077221283	-1.40124994919391	0.71953275259749	0.015064349523657	0.0331748163507454	ENSMUSG00000072623	Zfp9	1
ENSMUSG00000086013.2	9.52469769735526	-0.879349347314928	0.400425744378938	0.0151155374386669	0.0332823698474704	ENSMUSG00000086013	Gm15706	1
ENSMUSG00000072663.13	3.99166586509821	-1.29789823453396	0.672808070744741	0.0151189507823726	0.0332847131192413	ENSMUSG00000072663	Spef2	1
ENSMUSG00000059327.10	3.738067609145	-1.84992165500567	1.40318236117191	0.0151937487222397	0.033444186056457	ENSMUSG00000059327	Eda	1
ENSMUSG00000025237.17	404.382953884098	0.323298175521727	0.134802865491735	0.0152168787535246	0.0334898967161681	ENSMUSG00000025237	Parp6	1
ENSMUSG00000087543.2	26.5581968613128	-0.650158559300075	0.283663466510402	0.0152206413660226	0.0334929752314294	ENSMUSG00000087543	Gm16576	1
ENSMUSG00000026072.13	146.030320824953	1.13474676498172	0.567609268122905	0.0152258450911475	0.0334992234621846	ENSMUSG00000026072	Il1r1	1
ENSMUSG00000019796.13	203.756561144952	0.360698424326268	0.150849154706907	0.0152348390139782	0.0335138074816111	ENSMUSG00000019796	Lrp11	1
ENSMUSG00000044795.13	95.296577611572	-0.376703430999757	0.158221030323582	0.0152706424797549	0.0335873538180142	ENSMUSG00000044795	Cyb5d1	1
ENSMUSG00000063684.10	6.56867852869695	-0.98543040291254	0.459376556884909	0.0152767901797602	0.0335956604154931	ENSMUSG00000063684	Gm13910	1
ENSMUSG00000050471.18	271.755184042695	-0.267883933027861	0.111582782431754	0.0152813053758779	0.033600374902361	ENSMUSG00000050471	Fam118b	1
ENSMUSG00000038406.18	1631.38356832062	0.237573226736196	0.0981231357378233	0.0153027705736089	0.033642351630328	ENSMUSG00000038406	Scaf1	1
ENSMUSG00000041347.6	5.1922246699651	2.71433627823977	2.29025097554466	0.015337222224425	0.0337128609521995	ENSMUSG00000041347	Bdkrb1	1
ENSMUSG00000014504.17	343.140339728608	0.353141186240115	0.147697309822211	0.0154048479835044	0.0338510066808736	ENSMUSG00000014504	Srp19	1
ENSMUSG00000118365.2	4.6641755711628	1.75673157710236	1.07757660383734	0.0154025930373902	0.0338510066808736	ENSMUSG00000118365	NA	1
ENSMUSG00000103749.2	14.4961266985269	0.866212003906851	0.39536341380536	0.0154212664942976	0.0338818305098004	ENSMUSG00000103749	Pcdhgb5	1
ENSMUSG00000003421.14	1144.84171697236	0.373820325874908	0.156608115668596	0.0154242014464046	0.0338830248517996	ENSMUSG00000003421	Nosip	1
ENSMUSG00000038510.13	204.836087008046	0.694591406955899	0.305180321613135	0.0154313658948121	0.0338935085046648	ENSMUSG00000038510	Rpf2	1
ENSMUSG00000034543.16	818.505381530589	0.236158966530701	0.0980923074279317	0.0154381134916919	0.0339030734754778	ENSMUSG00000034543	Morc2a	1
ENSMUSG00000027763.14	3086.09496277374	-0.781754560695933	0.359344461317642	0.0154473136117036	0.0339127651943335	ENSMUSG00000027763	Mbnl1	1
ENSMUSG00000030718.10	716.152325682725	0.368853889168123	0.155411964114993	0.0154450966929232	0.0339127651943335	ENSMUSG00000030718	Ppme1	1
ENSMUSG00000031754.11	129.951738905234	-0.385471224421952	0.161508413555029	0.0154646339751399	0.0339455304095673	ENSMUSG00000031754	Nudt21	1
ENSMUSG00000036863.13	5.80158668861578	-1.92783220960752	1.47478210949611	0.0155119846976049	0.0340441931815929	ENSMUSG00000036863	Syde2	1
ENSMUSG00000041375.20	743.589149701445	0.197152716013422	0.0818916566024199	0.0155387836185867	0.0340977272869374	ENSMUSG00000041375	Ccdc9	1
ENSMUSG00000112226.2	7.04178412069384	1.1580186371596	0.574263730887465	0.015579296913866	0.0341813344646279	ENSMUSG00000112226	NA	1
ENSMUSG00000020949.10	145.860379128403	-0.811711330381585	0.369676509267858	0.0155962269248847	0.0342131814984813	ENSMUSG00000020949	Fkbp3	1
ENSMUSG00000033059.8	1660.10140882271	-0.43620925987532	0.183412138956694	0.0156304999692765	0.0342830579047491	ENSMUSG00000033059	Pygb	1
ENSMUSG00000028521.18	191.073249886626	0.36137641516086	0.151488118902046	0.0156717166010878	0.0343681399970303	ENSMUSG00000028521	Slc35d1	1
ENSMUSG00000105692.2	82.5565869512338	0.432866689806401	0.183362891286522	0.0156866087464066	0.0343954749810949	ENSMUSG00000105692	NA	1
ENSMUSG00000078967.6	11.2393778293183	0.995729492109633	0.471622145938773	0.0157179120396053	0.034458780084971	ENSMUSG00000078967	Gm3272	1
ENSMUSG00000030849.19	23.1926764948014	-1.7210816161716	1.1021817326937	0.0157208068491546	0.0344597945924615	ENSMUSG00000030849	Fgfr2	1
ENSMUSG00000068823.11	3894.19581619163	0.550611988091737	0.236354649560857	0.0157294423582108	0.034473390374863	ENSMUSG00000068823	Csde1	1
ENSMUSG00000025759.12	163.548066486227	0.480758341325989	0.204572403206435	0.015753928300597	0.0345217151393689	ENSMUSG00000025759	Mfsd8	1
ENSMUSG00000051786.16	462.602413321481	-0.338417745715108	0.141880722800599	0.0157718223263337	0.0345555822702679	ENSMUSG00000051786	Tubgcp6	1
ENSMUSG00000028864.8	142.774453176599	-0.965001904739182	0.457978208015938	0.0158630237631731	0.0347500284014223	ENSMUSG00000028864	Hgf	1
ENSMUSG00000038290.16	460.220269651274	-0.227780339144255	0.0949067780005935	0.0158678150666785	0.0347551509784769	ENSMUSG00000038290	Smg6	1
ENSMUSG00000104913.2	57.4212912483781	0.559116074597863	0.240733919198118	0.0158763922999556	0.0347685629827003	ENSMUSG00000104913	NA	1
ENSMUSG00000022788.17	773.129847314814	-0.904548853706057	0.428313720921022	0.0158814305613439	0.0347742218549964	ENSMUSG00000022788	Fgd4	1
ENSMUSG00000075470.3	580.024258684733	-0.588950192082092	0.257039840075947	0.0158849143495573	0.0347764758063779	ENSMUSG00000075470	Alg10b	1
ENSMUSG00000031360.15	1079.24711775983	0.226721260180256	0.0942741147838835	0.015903660201844	0.0348121367835512	ENSMUSG00000031360	Ctps2	1
ENSMUSG00000007415.16	978.466953427768	0.266363857697057	0.11128852105133	0.01591019402258	0.0348210594850072	ENSMUSG00000007415	Gatad1	1
ENSMUSG00000034088.16	5267.36788146344	0.2903813996719	0.121695963280795	0.0159309732874078	0.0348611522022057	ENSMUSG00000034088	Hdlbp	1
ENSMUSG00000023960.14	36.9372280624241	0.719345146748086	0.320413848283732	0.015937716642393	0.034870523024408	ENSMUSG00000023960	Enpp5	1
ENSMUSG00000072809.3	5.37944246318808	-1.21849157706896	0.620910097412463	0.0159562206649095	0.0349007720618899	ENSMUSG00000072809	9330160F10Rik	1
ENSMUSG00000110344.2	28.3310690414599	-0.656184134013043	0.287399534107775	0.0159564684463916	0.0349007720618899	ENSMUSG00000110344	NA	1
ENSMUSG00000075054.6	70.7699117528463	-0.749021117139795	0.334830597727268	0.0159719197372456	0.0349291759155784	ENSMUSG00000075054	Yae1d1	1
ENSMUSG00000061286.8	333.648968663113	-0.415515726853368	0.176406440331364	0.0160975250889513	0.035198431016258	ENSMUSG00000061286	Exosc5	1
ENSMUSG00000068686.14	4.87499849593697	-1.13550026487481	0.561491021562692	0.0161366855863428	0.0352786141140089	ENSMUSG00000068686	Cd59b	1
ENSMUSG00000041341.11	592.828205541504	0.177837053037691	0.0741738575563379	0.0161535352287736	0.0353100031867468	ENSMUSG00000041341	Atg2b	1
ENSMUSG00000035152.15	4096.00727292819	0.277260737652558	0.116592945692767	0.0161883801910168	0.035380712467456	ENSMUSG00000035152	Ap2b1	1
ENSMUSG00000091996.9	14.7083378942843	-0.824952908423035	0.378348627434213	0.0161940847201215	0.0353877215298276	ENSMUSG00000091996	BC049352	1
ENSMUSG00000041809.6	6.40083924809728	-1.15571262198873	0.577029760345122	0.0162243412315744	0.0354429063999658	ENSMUSG00000041809	Efhc1	1
ENSMUSG00000028010.17	119.591040577143	-0.602650654635429	0.262784132877421	0.0162221158712507	0.0354429063999658	ENSMUSG00000028010	Gar1	1
ENSMUSG00000023965.14	389.981128685123	-0.228414949440287	0.0958137811424632	0.0162464694030359	0.0354857753925721	ENSMUSG00000023965	Fbxl17	1
ENSMUSG00000040725.14	2869.46409394196	-0.207732275255981	0.0872587980438641	0.0162525401666638	0.0354935637517662	ENSMUSG00000040725	Hnrnpul1	1
ENSMUSG00000102964.2	9.75901709610705	1.00864913128659	0.485911075448758	0.0163072591690057	0.0356035652898705	ENSMUSG00000102964	RP24-321N12.1	1
ENSMUSG00000075704.18	338.272921328489	-0.392739435683579	0.166750272255859	0.0163079355445875	0.0356035652898705	ENSMUSG00000075704	Txnrd2	1
ENSMUSG00000034341.18	2647.33602004975	0.324223268629068	0.136883755371174	0.0163605990680218	0.0357130377745804	ENSMUSG00000034341	Wbp2	1
ENSMUSG00000005804.15	813.751190793535	-0.233596554395662	0.0983804310977934	0.0163811845730059	0.035752465221029	ENSMUSG00000005804	Bloc1s6	1
ENSMUSG00000020728.18	5.68081502313736	-1.28422539631075	0.674638035711499	0.0163837812132821	0.0357526252904658	ENSMUSG00000020728	Cep112	1
ENSMUSG00000084319.4	118.740409909375	-0.379015877013296	0.160828041306012	0.0164012777546257	0.0357852948114093	ENSMUSG00000084319	Tpt1-ps3	1
ENSMUSG00000029319.9	545.005618903651	0.33271028712382	0.140439850038013	0.0164305345446996	0.0358436095402385	ENSMUSG00000029319	Coq2	1
ENSMUSG00000019951.11	1013.97788172544	-0.45948612697218	0.196828855957268	0.0164479661689152	0.0358761134001477	ENSMUSG00000019951	Uhrf1bp1l	1
ENSMUSG00000018143.11	600.460901152472	0.427081471750791	0.182141612059635	0.0164612673426971	0.0358995993502654	ENSMUSG00000018143	Mafk	1
ENSMUSG00000030058.18	1928.5805434602	0.307399093313954	0.128983567450295	0.0164821932087592	0.0359397038434764	ENSMUSG00000030058	Copg1	1
ENSMUSG00000054226.14	348.744498942201	0.186698683106282	0.0779626489731448	0.0164899182935641	0.0359510158949853	ENSMUSG00000054226	Tprkb	1
ENSMUSG00000120101.1	12.5376987753658	0.762611115123582	0.344631886030951	0.0165125195088832	0.0359947521417487	ENSMUSG00000120101	NA	1
ENSMUSG00000038095.16	1251.97891225776	0.582563489835667	0.253475433951684	0.016533729850772	0.0360354435095506	ENSMUSG00000038095	Sbno1	1
ENSMUSG00000028127.11	728.350817116388	-0.229803574678886	0.0967362836761243	0.016550457767498	0.0360663543690678	ENSMUSG00000028127	Abcd3	1
ENSMUSG00000035885.6	1879.83726446135	0.371096013804213	0.156244218859956	0.0165652894597326	0.0360931241511536	ENSMUSG00000035885	Cox8a	1
ENSMUSG00000036534.7	1203.68204782735	0.442868925127253	0.189937490011357	0.0165853542083317	0.0361312859437042	ENSMUSG00000036534	Slc38a7	1
ENSMUSG00000029598.13	3383.88319365534	0.366169564749752	0.155146078876254	0.0166142824865957	0.0361887422832551	ENSMUSG00000029598	Plbd2	1
ENSMUSG00000018166.9	111.044662035745	0.34138580512639	0.144484083163548	0.0166283955060869	0.0362139157586451	ENSMUSG00000018166	Erbb3	1
ENSMUSG00000053414.9	3.15573863103839	1.69585969288894	1.20044716966961	0.0166488327924834	0.0362528525951587	ENSMUSG00000053414	Hunk	1
ENSMUSG00000025027.19	1178.26175104262	0.373692078836271	0.159106265589952	0.0166577826414717	0.0362667674012005	ENSMUSG00000025027	Xpnpep1	1
ENSMUSG00000024594.10	638.21997127485	-0.262273238288654	0.110460289619878	0.0167015627193233	0.0363564974911803	ENSMUSG00000024594	Prrc1	1
ENSMUSG00000029607.15	9.9967688646305	0.803175864014418	0.366775479223066	0.0167347208749023	0.0364230814249601	ENSMUSG00000029607	Ankrd61	1
ENSMUSG00000019715.15	467.658493245553	-0.3969911211002	0.169529669444143	0.0167480570617003	0.0364465090626988	ENSMUSG00000019715	Gle1	1
ENSMUSG00000006736.10	987.913957294664	0.349002071331992	0.14806560951063	0.0167692890365415	0.036487109391701	ENSMUSG00000006736	Tspan31	1
ENSMUSG00000023886.11	186.463352332286	1.15683907297599	0.591795048252695	0.0168136443111689	0.0365780018800786	ENSMUSG00000023886	Smoc2	1
ENSMUSG00000026074.16	1645.90786851325	0.193397077975639	0.0811900761713495	0.016862038352567	0.0366776514303841	ENSMUSG00000026074	Map4k4	1
ENSMUSG00000027313.4	39.8509082387644	0.899228180599431	0.422858400006641	0.0168857141886462	0.0367235125616159	ENSMUSG00000027313	Chac1	1
ENSMUSG00000026317.8	3172.76586524784	-0.385704006442637	0.166066303053836	0.0168942177232516	0.036729012057331	ENSMUSG00000026317	Cln8	1
ENSMUSG00000040620.16	584.154777355663	0.197071569916522	0.0825431730077361	0.0168911103107667	0.036729012057331	ENSMUSG00000040620	Dhx33	1
ENSMUSG00000114014.2	6.38108876375237	-0.948740290033401	0.447380615138037	0.0168960195207625	0.036729012057331	ENSMUSG00000114014	NA	1
ENSMUSG00000016529.6	202.954035340278	0.814748365735507	0.373880399163888	0.0169269170532431	0.0367880973914197	ENSMUSG00000016529	Il10	1
ENSMUSG00000039450.12	427.658754159955	-0.46231083122843	0.197957970357037	0.0169283926171259	0.0367880973914197	ENSMUSG00000039450	Dcxr	1
ENSMUSG00000037214.13	79.3929874444453	0.438529909315374	0.187190628939487	0.0169485176443185	0.0368261840978912	ENSMUSG00000037214	Thap1	1
ENSMUSG00000064090.15	468.729323645966	0.243057383657084	0.101644600591061	0.0169819822511251	0.0368932392695787	ENSMUSG00000064090	Vrk2	1
ENSMUSG00000028609.7	339.076146094952	0.306989394297813	0.129990611223268	0.0169977134475846	0.0369160947024565	ENSMUSG00000028609	Magoh	1
ENSMUSG00000108053.2	7.00339801513461	1.44100713698392	0.827626936541034	0.0169974482835752	0.0369160947024565	ENSMUSG00000108053	NA	1
ENSMUSG00000028494.13	13343.2167935554	-0.506987354159476	0.219681600364248	0.017004123204593	0.0369243558139276	ENSMUSG00000028494	Plin2	1
ENSMUSG00000073478.8	31.4958492237048	0.626332290751672	0.276447360485131	0.0170147482944638	0.0369417665620989	ENSMUSG00000073478	D730003I15Rik	1
ENSMUSG00000059796.17	10425.7632023778	0.229070243681512	0.0970240116868852	0.0170537478745028	0.0370207681375563	ENSMUSG00000059796	Eif4a1	1
ENSMUSG00000044894.15	1135.6890926652	0.440900962375812	0.189989093974631	0.0170768601415929	0.0370652621547533	ENSMUSG00000044894	Uqcrq	1
ENSMUSG00000052852.9	4.80841705181784	1.17119339315192	0.595569020194563	0.0171186700609116	0.0371503195118787	ENSMUSG00000052852	Reep1	1
ENSMUSG00000070315.14	30.6819760276898	0.666446246464154	0.295395093098056	0.0171213558746816	0.03715045809929	ENSMUSG00000070315	4930581F22Rik	1
ENSMUSG00000045362.9	380.666783163981	-0.49655481070919	0.213858026706719	0.0171430344894947	0.0371918015130378	ENSMUSG00000045362	Tnfrsf26	1
ENSMUSG00000099481.7	29.6207499882343	-0.602991212816641	0.265414201470645	0.0171654531637666	0.0372347375807423	ENSMUSG00000099481	Xndc1	1
ENSMUSG00000110062.2	7.95639373523458	0.965060989286682	0.463935443395909	0.0171927134905938	0.037288161250302	ENSMUSG00000110062	NA	1
ENSMUSG00000040659.4	15412.8708723468	0.325655817019327	0.138421117255658	0.0172415713918581	0.0373884029769263	ENSMUSG00000040659	Efhd2	1
ENSMUSG00000033949.13	88.4056075078598	-0.536664947198519	0.233736537736314	0.0172769454482527	0.0374593787385299	ENSMUSG00000033949	Trim36	1
ENSMUSG00000018209.16	2436.93126961075	0.130947769398025	0.0571527392754686	0.0173078658205471	0.0375206779087104	ENSMUSG00000018209	Stk4	1
ENSMUSG00000030086.17	95.6052185419212	-0.479442104316502	0.207519929819218	0.0173488894457581	0.0376038572062027	ENSMUSG00000030086	Chchd6	1
ENSMUSG00000105139.2	13.6503323297463	0.737217977208096	0.333071827639078	0.0173796720676465	0.0376642387778465	ENSMUSG00000105139	NA	1
ENSMUSG00000020832.15	294.960896864991	0.302171068341548	0.128009934949484	0.0173820634743693	0.0376642387778465	ENSMUSG00000020832	Eral1	1
ENSMUSG00000025132.14	16751.7133904449	0.296676980540119	0.125438270512525	0.0173921468431754	0.0376803254772097	ENSMUSG00000025132	Arhgdia	1
ENSMUSG00000085436.3	17.045959515534	0.621359597704236	0.275450440876645	0.0174244215326268	0.0377387081467119	ENSMUSG00000085436	Zfp335os	1
ENSMUSG00000042804.14	34.1192982792805	1.07492543346824	0.532626501493305	0.0174220488590961	0.0377387081467119	ENSMUSG00000042804	Gpr153	1
ENSMUSG00000029166.15	200.896485771303	0.389381001472637	0.16671916895388	0.0174301229883796	0.0377452869665828	ENSMUSG00000029166	Mapre3	1
ENSMUSG00000020464.16	542.758203686899	0.73019873199252	0.330382162575451	0.0174497423318705	0.0377819986400173	ENSMUSG00000020464	Pnpt1	1
ENSMUSG00000041153.10	186.143007290067	0.691689059162484	0.310896267337767	0.0174679801543266	0.0378099313789572	ENSMUSG00000041153	Osgin2	1
ENSMUSG00000045690.9	29.9847914528176	-0.508165339184068	0.219609779804848	0.0174657049860165	0.0378099313789572	ENSMUSG00000045690	Wdr89	1
ENSMUSG00000004268.12	710.060844961312	0.313158553476983	0.133001588483091	0.017561360045877	0.0380062487383582	ENSMUSG00000004268	Emg1	1
ENSMUSG00000062683.12	413.314128780264	-0.430174064665264	0.184825528931891	0.0176004765290887	0.0380850873458548	ENSMUSG00000062683	Atp5g2	1
ENSMUSG00000038007.15	8.60886461659974	-1.0511359330092	0.52539092583049	0.0176684108490851	0.0382262503161836	ENSMUSG00000038007	Acer2	1
ENSMUSG00000006412.11	497.502171490808	0.282661225493322	0.120447851249776	0.0177055040240649	0.0383006544300726	ENSMUSG00000006412	Pfdn2	1
ENSMUSG00000029464.11	205.516296045467	-0.280422550686898	0.118812512028609	0.0177440474600817	0.0383723150888122	ENSMUSG00000029464	Gpn3	1
ENSMUSG00000082691.7	11.4888990045194	0.870642009214549	0.408966331067002	0.0177424854580469	0.0383723150888122	ENSMUSG00000082691	Dynlt1-ps1	1
ENSMUSG00000071369.12	448.504468806923	-0.471241890871914	0.204443170834795	0.0177488067744559	0.0383767500667276	ENSMUSG00000071369	Map3k5	1
ENSMUSG00000039414.11	663.399192449483	0.167346387556425	0.0707342726825315	0.0177565624254348	0.0383876614290487	ENSMUSG00000039414	Heatr5b	1
ENSMUSG00000061461.12	369.891877552018	0.346830922384459	0.148922533338607	0.0177654422157383	0.0384009993523716	ENSMUSG00000061461	Smim20	1
ENSMUSG00000038902.16	525.648307527312	0.206466951539551	0.0874903700830773	0.0178071158962425	0.0384852082266413	ENSMUSG00000038902	Pogz	1
ENSMUSG00000108371.2	17.2926109794815	-1.0445835058941	0.519538540174367	0.0178321667019071	0.0385334710994847	ENSMUSG00000108371	NA	1
ENSMUSG00000029804.18	446.248922676251	-0.527472041271841	0.230881534037592	0.0178451046664367	0.0385555486457367	ENSMUSG00000029804	Herc3	1
ENSMUSG00000041319.15	345.7677919825	0.407319134940876	0.175151481142296	0.0178944851370327	0.0386563439406337	ENSMUSG00000041319	Thoc6	1
ENSMUSG00000066440.6	1291.76523914564	-0.24897688252698	0.105884147430664	0.0179045119957459	0.0386721083030067	ENSMUSG00000066440	Zfyve26	1
ENSMUSG00000068921.15	673.893732478752	0.386706763576639	0.166285443149451	0.0179096489071245	0.0386773076307037	ENSMUSG00000068921	Dap3	1
ENSMUSG00000079480.4	122.566194589493	0.299295224833281	0.127708907578024	0.017912484326422	0.0386775358764207	ENSMUSG00000079480	Pin4	1
ENSMUSG00000087362.9	56.0143240383113	-0.850339852529014	0.399494044745032	0.0179187496795166	0.0386851690094577	ENSMUSG00000087362	Gm13710	1
ENSMUSG00000028111.5	214.039642676982	-0.834555258370796	0.389697193852683	0.0179435482859564	0.038732805555106	ENSMUSG00000028111	Ctsk	1
ENSMUSG00000025019.18	281.598833746896	0.527887422452827	0.231438839384522	0.0179498522071172	0.0387405111839519	ENSMUSG00000025019	Lcor	1
ENSMUSG00000103558.2	7.98452486958841	-1.16714667053762	0.600660562713398	0.0179803143788269	0.0388003463956135	ENSMUSG00000103558	RP23-103F2.2	1
ENSMUSG00000027164.9	568.057221809954	0.325589426842754	0.140207072957261	0.0180142613133255	0.0388676821301217	ENSMUSG00000027164	Traf6	1
ENSMUSG00000060657.9	1714.02692726263	0.321414427061705	0.137672899474873	0.0180374343272331	0.0389117550217062	ENSMUSG00000060657	Marf1	1
ENSMUSG00000031403.15	187.208065669659	-0.784779239741905	0.365279529233607	0.0180422772057123	0.0389162773219269	ENSMUSG00000031403	Dkc1	1
ENSMUSG00000025193.15	142.42661283641	0.287103184666868	0.122707896300203	0.0181173110869032	0.0390721736362758	ENSMUSG00000025193	Cutc	1
ENSMUSG00000021905.15	320.765426188705	0.299586668512686	0.128032058134962	0.0181220299341288	0.0390764026992347	ENSMUSG00000021905	Dph3	1
ENSMUSG00000059108.5	167.205997165127	0.812572020023864	0.377049351994915	0.0181347077844145	0.0390977898048339	ENSMUSG00000059108	Ifitm6	1
ENSMUSG00000044986.11	49.7464586384397	-0.669151956303726	0.301820008594506	0.0181412818418945	0.0391060128431162	ENSMUSG00000044986	Tst	1
ENSMUSG00000028098.14	1181.3914710304	0.368064449477115	0.158040657545617	0.0181453553739967	0.0391088439753816	ENSMUSG00000028098	Rnf115	1
ENSMUSG00000015971.6	466.911281646752	-0.214158683801076	0.0911542551192477	0.0182045978015689	0.0392305621673656	ENSMUSG00000015971	Actr8	1
ENSMUSG00000021610.9	3110.60426970829	0.295839944600979	0.126813118962686	0.0182325338454233	0.0392847889379261	ENSMUSG00000021610	Clptm1l	1
ENSMUSG00000058793.15	2787.7371525281	-0.40068197036884	0.17310319632068	0.0182496705510552	0.0393097570747798	ENSMUSG00000058793	Cds2	1
ENSMUSG00000014748.14	2174.7993243699	-0.320953994171587	0.137402094783382	0.018247249758429	0.0393097570747798	ENSMUSG00000014748	Tex261	1
ENSMUSG00000026648.19	650.492394369888	0.601527536406569	0.266761218940072	0.0182556386382252	0.0393166353343993	ENSMUSG00000026648	Dclre1c	1
ENSMUSG00000044847.14	162.924625845228	-0.388388829386344	0.167408337820186	0.0182674169923273	0.0393360230036909	ENSMUSG00000044847	Lsm11	1
ENSMUSG00000031015.9	1373.65771745527	-0.33314270415802	0.143583904471673	0.0182975805275054	0.0393938717562225	ENSMUSG00000031015	Swap70	1
ENSMUSG00000047022.19	10.0482291209289	-0.861187290921193	0.404862620800309	0.018299842183602	0.0393938717562225	ENSMUSG00000047022	Mipol1	1
ENSMUSG00000046994.10	75.8696086357123	-0.581907515755892	0.257657528980376	0.0183301972020466	0.0394532225665804	ENSMUSG00000046994	Mars2	1
ENSMUSG00000043131.15	4890.77296712452	0.3966712690041	0.170212816675676	0.0183742954334111	0.0395421312266103	ENSMUSG00000043131	Mob1a	1
ENSMUSG00000017314.13	11.5800241935263	1.15251926339459	0.595893769893347	0.018398671580217	0.0395885767076832	ENSMUSG00000017314	Mpp2	1
ENSMUSG00000022489.7	610.775118131767	0.691576097403852	0.313646752822364	0.0184246983817747	0.0396385592729071	ENSMUSG00000022489	Pde1b	1
ENSMUSG00000025809.16	8861.50974575742	0.313757676119628	0.135707463019581	0.0184420410634182	0.0396698466415017	ENSMUSG00000025809	Itgb1	1
ENSMUSG00000043336.15	844.967942077922	0.810019616174174	0.377395076272446	0.0184494694680234	0.0396798015926568	ENSMUSG00000043336	Filip1l	1
ENSMUSG00000026492.12	67.8555640314309	-0.479784310316891	0.209511547779262	0.0185054524220568	0.0397941653313284	ENSMUSG00000026492	Tfb2m	1
ENSMUSG00000032594.12	1549.13221098391	-0.413937263596737	0.179971897653034	0.0185266427760155	0.0398336876317699	ENSMUSG00000032594	Ip6k1	1
ENSMUSG00000028567.9	810.094380779721	0.269245314970505	0.115855259564649	0.0185356624555619	0.0398470340362398	ENSMUSG00000028567	Txndc12	1
ENSMUSG00000020946.14	2321.88166989079	0.250886141751169	0.10738904385399	0.0185523102089842	0.0398767723530184	ENSMUSG00000020946	Gosr2	1
ENSMUSG00000022092.12	136.554343906221	0.420010475847589	0.181818380691686	0.0185555187899122	0.0398776195562363	ENSMUSG00000022092	Ppp3cc	1
ENSMUSG00000121107.1	59.0216596364922	0.508082048591521	0.224280327593229	0.0185716681354373	0.0399062732500775	ENSMUSG00000121107	NA	1
ENSMUSG00000062619.7	51.620832576262	0.512635494612865	0.225176867528358	0.0186374492251858	0.0400415493664378	ENSMUSG00000062619	2310039H08Rik	1
ENSMUSG00000053332.15	678.989604858314	-0.528683990313329	0.233635672811554	0.0186426306273707	0.0400466090599175	ENSMUSG00000053332	Gas5	1
ENSMUSG00000005045.17	6.58826242985908	-1.15643095018037	0.597629517057428	0.0186465911134038	0.0400490449425222	ENSMUSG00000005045	Chd5	1
ENSMUSG00000099681.2	30.3140490437562	0.572801699170475	0.251504520572355	0.0186538251663138	0.0400585099699152	ENSMUSG00000099681	1700052K11Rik	1
ENSMUSG00000003752.10	124.257958273727	0.369782021138064	0.159871138295132	0.018682898697425	0.0401087866126993	ENSMUSG00000003752	Itpkc	1
ENSMUSG00000019080.9	105.721864936353	-0.427613191524251	0.186187018393777	0.018682128072752	0.0401087866126993	ENSMUSG00000019080	Mfsd3	1
ENSMUSG00000054708.18	77.6419348785827	0.393050391051538	0.170218059638954	0.0187016445883334	0.0401429483672317	ENSMUSG00000054708	Ankrd24	1
ENSMUSG00000097245.2	41.2954068482984	0.580169031142991	0.258034613061932	0.0187485812385791	0.040237601873588	ENSMUSG00000097245	Gm5421	1
ENSMUSG00000028919.12	13.6491174669516	1.15129422651197	0.59718176867145	0.018782087029561	0.0403034061974632	ENSMUSG00000028919	Arhgef19	1
ENSMUSG00000062110.15	160.642182541974	-0.385900848425128	0.167762223241898	0.0188069904583047	0.0403507340708237	ENSMUSG00000062110	Scfd2	1
ENSMUSG00000033458.18	96.2941251031038	-0.477664201242336	0.208827342087728	0.0188108220175152	0.0403528443854917	ENSMUSG00000033458	Fan1	1
ENSMUSG00000087231.9	6.45212524272776	-1.16696370817675	0.604111851694059	0.0188211999102638	0.0403689950845485	ENSMUSG00000087231	E230016M11Rik	1
ENSMUSG00000034892.9	7787.44872935077	-0.341759130223003	0.148099169294883	0.0188352380969594	0.0403929905548385	ENSMUSG00000034892	Rps29	1
ENSMUSG00000097944.3	32.6685563675284	-0.687746761657382	0.312757753620775	0.0188421781033416	0.0404017587085725	ENSMUSG00000097944	A130014A01Rik	1
ENSMUSG00000083621.2	45.9761014230917	-0.486049267738614	0.214045596910336	0.0188572030952291	0.0404278575663946	ENSMUSG00000083621	Gm14586	1
ENSMUSG00000057858.9	114.659905877315	0.606775546947921	0.27123129594918	0.0188834996200934	0.0404781098513016	ENSMUSG00000057858	Fam204a	1
ENSMUSG00000047037.6	69.777316602997	-0.514619438512134	0.227213178462585	0.0189220677981625	0.040554648106514	ENSMUSG00000047037	Nipa1	1
ENSMUSG00000027775.10	5536.79845051232	0.229715099569355	0.0958937140947952	0.0189373933896688	0.0405813561612548	ENSMUSG00000027775	Mfsd1	1
ENSMUSG00000027993.17	23.3792136582142	-0.844687669138792	0.3968063889331	0.0189433657520293	0.0405880159293064	ENSMUSG00000027993	Trim2	1
ENSMUSG00000027327.17	392.827044276802	-0.38576266920698	0.167196401193742	0.0189515559163755	0.0405994248229701	ENSMUSG00000027327	1700037H04Rik	1
ENSMUSG00000118100.3	21.6288631982521	0.590694763163915	0.263917440658959	0.0189581929065879	0.040607503445721	ENSMUSG00000118100	NA	1
ENSMUSG00000062310.8	20.9223053481999	1.16958355900401	0.618705039044391	0.0189647373340401	0.0406153813914773	ENSMUSG00000062310	Glrp1	1
ENSMUSG00000030641.11	30.930977311815	-1.13472313489371	0.595546824556781	0.0189865429002845	0.0406518888285882	ENSMUSG00000030641	Ddias	1
ENSMUSG00000023046.7	100.121952948553	1.12983128177759	0.589229693862487	0.018987522074077	0.0406518888285882	ENSMUSG00000023046	Igfbp6	1
ENSMUSG00000117814.2	17.8865472583026	-0.926840649875824	0.448928324689478	0.0190026336225513	0.040678095754333	ENSMUSG00000117814	NA	1
ENSMUSG00000026356.16	919.600566039685	-0.477035015805432	0.209913542241152	0.0190113831166771	0.0406906778519935	ENSMUSG00000026356	Dars	1
ENSMUSG00000033730.5	38.1357251541898	-1.32782466899159	0.755875963515146	0.0190246104348079	0.0407128387329396	ENSMUSG00000033730	Egr3	1
ENSMUSG00000030970.17	455.458970550518	-0.309284039283743	0.133429358219523	0.019033769815224	0.0407242164994192	ENSMUSG00000030970	Ctbp2	1
ENSMUSG00000020743.16	708.03010936542	0.376241139137748	0.163556596117428	0.0190356754799671	0.0407242164994192	ENSMUSG00000020743	Mif4gd	1
ENSMUSG00000002984.18	669.214633760316	0.382338410317308	0.165579732026071	0.0190747227509536	0.0408015921887472	ENSMUSG00000002984	Tomm40	1
ENSMUSG00000009293.18	1242.54178350734	0.348926013592167	0.150976266603563	0.0191093217901881	0.0408694310105926	ENSMUSG00000009293	Ube2g2	1
ENSMUSG00000020740.14	1103.38229283507	0.276296693386783	0.118674863137031	0.0191357728999193	0.0409198258706544	ENSMUSG00000020740	Gga3	1
ENSMUSG00000030720.17	1874.41150408645	0.373457249766138	0.161861659809705	0.019145464971427	0.0409343734993435	ENSMUSG00000030720	Cln3	1
ENSMUSG00000035183.15	24.0519757838119	-0.861607906360295	0.410319524691243	0.0191573567683285	0.040952573018409	ENSMUSG00000035183	Slc24a5	1
ENSMUSG00000033732.11	2205.79584304094	-0.274634363373589	0.119021837043646	0.0191597576779612	0.040952573018409	ENSMUSG00000033732	Sf3b3	1
ENSMUSG00000019494.15	1285.62074633523	0.361675439412524	0.156705864520357	0.0191638442297096	0.040955129546117	ENSMUSG00000019494	Cops6	1
ENSMUSG00000059890.17	1166.85234745554	0.309199484376089	0.133622420609535	0.0191760293223416	0.0409688117412935	ENSMUSG00000059890	Ube4a	1
ENSMUSG00000037526.8	311.412807814368	-0.238273468879919	0.102175074192773	0.0191750079878408	0.0409688117412935	ENSMUSG00000037526	Atg14	1
ENSMUSG00000021650.8	488.918825825195	0.224419401492653	0.0968938186871537	0.0192095305550305	0.0410341984673944	ENSMUSG00000021650	Ptcd2	1
ENSMUSG00000034278.4	148.765261808822	0.363954768976833	0.157947369903787	0.0192542824054982	0.0411235947246765	ENSMUSG00000034278	Dnajc17	1
ENSMUSG00000039410.17	54.990750762886	0.585817070259999	0.261907973785381	0.0192947566998487	0.0412038293413951	ENSMUSG00000039410	Prdm16	1
ENSMUSG00000021428.10	311.857789205748	0.332380351277268	0.143802414171316	0.0193277764014147	0.041268122940272	ENSMUSG00000021428	Riok1	1
ENSMUSG00000120441.1	9.39732731936731	1.04644218889702	0.532270805580932	0.0193401708906925	0.041288365428691	ENSMUSG00000120441	NA	1
ENSMUSG00000020108.5	76.8907404280526	0.785685137481354	0.36822970585265	0.0194099286390397	0.0414310453278929	ENSMUSG00000020108	Ddit4	1
ENSMUSG00000035390.17	17.8816398435731	-0.968746360711018	0.477048220405972	0.0194302228775436	0.0414681168778303	ENSMUSG00000035390	Brsk1	1
ENSMUSG00000041415.12	832.203577372902	-0.405960313288253	0.176826290085042	0.01944600748742	0.0414955542303094	ENSMUSG00000041415	Dicer1	1
ENSMUSG00000042121.17	786.909394419977	0.31974586750798	0.138293481598911	0.0194607519020425	0.041520763996392	ENSMUSG00000042121	Ssh1	1
ENSMUSG00000058812.3	5.15712950539075	1.04712600364605	0.527489558710525	0.0194840454159302	0.0415642034776144	ENSMUSG00000058812	0610039K10Rik	1
ENSMUSG00000025745.13	2111.72001746171	-0.205486259392155	0.0877525918798946	0.0195406754498954	0.0416787340733958	ENSMUSG00000025745	Hadha	1
ENSMUSG00000022548.15	9.07963421661943	1.0277835319034	0.51869206749425	0.0195644408197468	0.041723142982389	ENSMUSG00000022548	Apod	1
ENSMUSG00000050192.9	109.055944529715	-0.72847695814971	0.337308862103594	0.0195773781632631	0.0417444501422536	ENSMUSG00000050192	Eif5a2	1
ENSMUSG00000059713.13	556.135406302055	-0.25303761297725	0.107657963506471	0.0195847285011144	0.0417538396226737	ENSMUSG00000059713	Rcan3	1
ENSMUSG00000023791.19	212.23710725881	0.337954737912708	0.146823172464861	0.0196178178378306	0.0418180925145513	ENSMUSG00000023791	Pigx	1
ENSMUSG00000039176.18	969.118344867418	-0.270046958604586	0.116993071198684	0.0196563553765444	0.0418939379257307	ENSMUSG00000039176	Polg	1
ENSMUSG00000029191.17	650.683376386587	-0.593149337724264	0.26945543304378	0.0196638397662421	0.0419035863510128	ENSMUSG00000029191	Rfc1	1
ENSMUSG00000120999.1	121.434501098778	-0.404856230789119	0.177429663174369	0.0197028728939724	0.0419804520352925	ENSMUSG00000120999	NA	1
ENSMUSG00000011263.18	4.13217976706723	-1.31198118364914	0.733394238418807	0.0197073497207902	0.041983677370903	ENSMUSG00000011263	Exoc3l2	1
ENSMUSG00000054099.12	93.6398014344552	-0.572847088309632	0.256713491586203	0.0197208553776799	0.0420061334705873	ENSMUSG00000054099	Slc25a40	1
ENSMUSG00000039298.17	539.963580841332	-0.449495924459171	0.198117164480769	0.0197315467630672	0.0420225892207876	ENSMUSG00000039298	Cdk5rap2	1
ENSMUSG00000044566.16	5.00485974447246	-1.26866766840038	0.670956173910164	0.0197370465645648	0.0420279850876643	ENSMUSG00000044566	Cage1	1
ENSMUSG00000036896.6	27605.2845325909	-0.452786686156679	0.20008169631089	0.0198064561705488	0.0421567789515558	ENSMUSG00000036896	C1qc	1
ENSMUSG00000015013.10	649.254112224289	0.329418661491866	0.142893020149289	0.0198040181987922	0.0421567789515558	ENSMUSG00000015013	Trappc2l	1
ENSMUSG00000036412.6	3.37587126103307	-1.82868683348067	1.32956540350887	0.0198025980451279	0.0421567789515558	ENSMUSG00000036412	Arsi	1
ENSMUSG00000021806.5	73.9132866537606	-0.79899956641352	0.376029025885362	0.019825564744693	0.0421911124763526	ENSMUSG00000021806	Nid2	1
ENSMUSG00000015202.14	129.858530809109	-0.508321769493385	0.226239385881277	0.0198582279803594	0.0422542772569022	ENSMUSG00000015202	Cnksr3	1
ENSMUSG00000012296.17	363.146262068707	0.308330914611088	0.133759094578855	0.0198707096090115	0.0422744871546673	ENSMUSG00000012296	Tjap1	1
ENSMUSG00000032231.15	8111.3899596058	-0.467602199732072	0.206790752933636	0.0198779015916847	0.0422834390710975	ENSMUSG00000032231	Anxa2	1
ENSMUSG00000026799.16	152.535976003023	0.375656874526295	0.164454196199468	0.0199219250531059	0.042370722917661	ENSMUSG00000026799	Med27	1
ENSMUSG00000025316.17	243.135864368015	0.291581602750911	0.126517637505536	0.0199374058301869	0.0423972839873807	ENSMUSG00000025316	Banp	1
ENSMUSG00000038542.15	418.298387648532	0.311084481797794	0.135373776312934	0.01994533034377	0.0424077709545133	ENSMUSG00000038542	Pcid2	1
ENSMUSG00000078851.5	105.264695428065	0.532388237200198	0.23789805100683	0.0199744376089654	0.0424632867939131	ENSMUSG00000078851	Hist3h2a	1
ENSMUSG00000026739.14	456.949426775887	0.783546170336516	0.368639637514655	0.0199979279607586	0.0425068468760858	ENSMUSG00000026739	Bmi1	1
ENSMUSG00000045671.18	580.250689567386	0.501814700076257	0.223636733765967	0.0200232917185874	0.042554375335333	ENSMUSG00000045671	Spred2	1
ENSMUSG00000027244.15	944.892301413601	-0.306806432064385	0.132623499364572	0.0200442562081656	0.0425925414237401	ENSMUSG00000027244	Atg13	1
ENSMUSG00000046719.8	6.03194064649665	-1.76080114604965	1.17683460144452	0.0200537772974874	0.042606383345044	ENSMUSG00000046719	Nxph3	1
ENSMUSG00000031149.8	156.172366147861	0.43503575823984	0.191656152443387	0.0200679975412171	0.0426302034724895	ENSMUSG00000031149	Praf2	1
ENSMUSG00000079020.10	841.082714892878	-0.467641196343868	0.206717050545016	0.0200802827543576	0.0426499065127406	ENSMUSG00000079020	Slc45a4	1
ENSMUSG00000034345.15	604.556361008625	0.303897102964284	0.132087108632261	0.0201002637608946	0.042685946826756	ENSMUSG00000034345	Gtf2h5	1
ENSMUSG00000091119.3	5.30132160045639	-1.44325888390235	0.865877488966096	0.0201075906482112	0.0426951074321152	ENSMUSG00000091119	Ccdc152	1
ENSMUSG00000033075.18	638.342705441601	0.265809089372629	0.116273019041305	0.0201474801437964	0.0427733961878111	ENSMUSG00000033075	Senp1	1
ENSMUSG00000025142.19	604.176864004424	0.271276208113348	0.118380274792599	0.0201916875550529	0.0428608271112425	ENSMUSG00000025142	Aspscr1	1
ENSMUSG00000021177.17	170.325277037857	-0.495861819902334	0.220585276364706	0.0201951171808936	0.0428616859400962	ENSMUSG00000021177	Tdp1	1
ENSMUSG00000004535.13	2407.10335295322	0.753878673542957	0.352740642919831	0.0202085350880158	0.042883740251924	ENSMUSG00000004535	Tax1bp1	1
ENSMUSG00000026553.18	6447.15195472571	0.273920170540077	0.11702774504551	0.0202207289829575	0.0429031909193657	ENSMUSG00000026553	Copa	1
ENSMUSG00000114540.2	6.6065351712478	1.04273907826773	0.53473332988689	0.0202354564230201	0.0429280104892607	ENSMUSG00000114540	NA	1
ENSMUSG00000035824.8	751.880229706316	-0.408831816194762	0.181464264823188	0.0202472922588395	0.0429466892238767	ENSMUSG00000035824	Tk2	1
ENSMUSG00000031112.11	8.73465480145284	-1.4222693029698	0.861969559623458	0.0202573422237076	0.0429615749091025	ENSMUSG00000031112	Stk26	1
ENSMUSG00000014426.10	408.294463249451	-0.213902363682393	0.0930153214875653	0.020282841049908	0.0430092150308511	ENSMUSG00000014426	Map3k4	1
ENSMUSG00000086564.10	19.1162094081909	-0.893300406132913	0.434749329307988	0.0202957517699684	0.043030152151531	ENSMUSG00000086564	Cd101	1
ENSMUSG00000039474.14	175.555963707329	-0.375813597047771	0.164982621294531	0.0202993924048305	0.0430314319246026	ENSMUSG00000039474	Wfs1	1
ENSMUSG00000041515.11	3107.87359330395	-0.423410182732948	0.186999759943693	0.020368030815837	0.0431704754868503	ENSMUSG00000041515	Irf8	1
ENSMUSG00000046962.17	583.00956851334	0.344092689654738	0.151635440806617	0.0203733237041343	0.0431752353520608	ENSMUSG00000046962	Zbtb21	1
ENSMUSG00000059316.3	827.078286846527	0.410686594903675	0.181340316101913	0.0203960263717943	0.0432168831556683	ENSMUSG00000059316	Slc27a4	1
ENSMUSG00000045838.10	26.9103832238353	-1.21512807518556	0.652950973493663	0.0204333885767483	0.043283104013148	ENSMUSG00000045838	A430105I19Rik	1
ENSMUSG00000022701.19	59.7131074161254	-0.576647977666129	0.260358010659785	0.0204330725421259	0.043283104013148	ENSMUSG00000022701	2610015P09Rik	1
ENSMUSG00000017760.17	16306.0828620611	-0.347405725650377	0.152297197324781	0.0204702513049825	0.0433547071360683	ENSMUSG00000017760	Ctsa	1
ENSMUSG00000078716.11	33.9287248537408	-0.55559281602522	0.250232765712438	0.0205183593112223	0.0434436092469679	ENSMUSG00000078716	Tmem8b	1
ENSMUSG00000091625.9	68.1748403794394	-0.580763700433576	0.262677015128628	0.0205170258537865	0.0434436092469679	ENSMUSG00000091625	Lsm5	1
ENSMUSG00000055546.7	30.6568340678238	0.958031891825043	0.478114418139304	0.0205243219843459	0.0434497412514861	ENSMUSG00000055546	Timd4	1
ENSMUSG00000075700.11	1851.72067822094	0.576911522885029	0.257949412436422	0.0205399561050474	0.043476342702781	ENSMUSG00000075700	Selt	1
ENSMUSG00000098176.3	49.881100054313	-0.582248455430613	0.261935216625469	0.0205792107701845	0.0435529256762875	ENSMUSG00000098176	Ccdc166	1
ENSMUSG00000078578.10	3007.64789792925	0.301616768244613	0.131707215888791	0.0206129009351944	0.0436177110738903	ENSMUSG00000078578	Ube2d3	1
ENSMUSG00000067870.6	50.7584426802676	-0.461592801846144	0.205448032107894	0.0206320951793244	0.0436518077640506	ENSMUSG00000067870	Rpl31-ps8	1
ENSMUSG00000021238.12	143.406423547044	-0.485763285159433	0.216376809643475	0.020655672999432	0.043695167322925	ENSMUSG00000021238	Aldh6a1	1
ENSMUSG00000031955.11	106.613365410583	0.850243913878886	0.410099406532048	0.0206633918173165	0.0437049706910819	ENSMUSG00000031955	Bcar1	1
ENSMUSG00000039062.16	6826.25831060218	-0.80614717413213	0.392804264575784	0.0207217561546165	0.0438218750678749	ENSMUSG00000039062	Anpep	1
ENSMUSG00000039704.9	425.518055306275	-0.793588256648312	0.378609115659894	0.0207317044589706	0.0438363707624466	ENSMUSG00000039704	Lmbrd2	1
ENSMUSG00000022890.14	1243.49577352783	0.208499682341911	0.0901877140827323	0.0207466746223983	0.0438614790696451	ENSMUSG00000022890	Atp5j	1
ENSMUSG00000001134.10	126.797423025942	0.394049077369845	0.173980401681412	0.0207754851746802	0.0439158361092113	ENSMUSG00000001134	Uxt	1
ENSMUSG00000029463.6	31.3179502672806	-0.579326558707632	0.262330267039563	0.0207986735435741	0.0439582943673778	ENSMUSG00000029463	Fam216a	1
ENSMUSG00000030847.9	844.663136720352	-0.28995106998677	0.12672438589519	0.0208197993343421	0.0439963813226387	ENSMUSG00000030847	Bag3	1
ENSMUSG00000005198.16	4866.90279217475	-0.249294075607607	0.108690819267188	0.0208444076095855	0.044041815004506	ENSMUSG00000005198	Polr2a	1
ENSMUSG00000029767.17	2771.89168409283	0.325527559652307	0.14258774375102	0.0208494756516681	0.0440459550482309	ENSMUSG00000029767	Calu	1
ENSMUSG00000033739.9	218.623507275207	0.41378458860431	0.183194561608425	0.0208674277536473	0.0440773082649714	ENSMUSG00000033739	Fkbpl	1
ENSMUSG00000028034.16	872.497073580316	0.600472683116415	0.271580386014789	0.0209589616572582	0.0442640524253528	ENSMUSG00000028034	Fubp1	1
ENSMUSG00000026116.12	2062.93790411791	0.191776092783058	0.0834150516593108	0.0209787580544809	0.0442992582524501	ENSMUSG00000026116	Tmem131	1
ENSMUSG00000038280.13	899.412313143922	-0.331377090842434	0.145318618143846	0.0210023796957571	0.0443425298627898	ENSMUSG00000038280	Ostm1	1
ENSMUSG00000031370.13	293.01753731363	0.380230684726637	0.167387063166131	0.021010046738085	0.0443521084970093	ENSMUSG00000031370	Zrsr2	1
ENSMUSG00000053985.11	41.6792045515322	-0.446431701251334	0.198907173311129	0.0210423577176216	0.0444136997618026	ENSMUSG00000053985	Zfp14	1
ENSMUSG00000086429.11	72.8297310360938	0.680434940594945	0.314808730075537	0.0210645284737049	0.0444538730926311	ENSMUSG00000086429	Gt(ROSA)26Sor	1
ENSMUSG00000036867.8	405.057309038166	0.838035238770531	0.40713867201179	0.021098801085969	0.0445195700055242	ENSMUSG00000036867	Smad6	1
ENSMUSG00000035227.8	1809.48748958773	0.290477799602122	0.126415747110232	0.0211314530849258	0.0445818282847401	ENSMUSG00000035227	Spcs2	1
ENSMUSG00000076432.14	720.936468918286	-0.203323995281294	0.0883622352242251	0.0211411479524294	0.0445956417058169	ENSMUSG00000076432	Ywhaq	1
ENSMUSG00000057113.14	2153.39201416889	-0.672444464548766	0.312947629566236	0.0211498505073152	0.0446073581182122	ENSMUSG00000057113	Npm1	1
ENSMUSG00000022799.5	2478.09417280042	0.247156146464752	0.108804968797686	0.0211565690827885	0.0446148872353074	ENSMUSG00000022799	Arhgap31	1
ENSMUSG00000015748.14	453.653993454842	0.324080687255247	0.142850510958381	0.0211746339248425	0.0446463375120674	ENSMUSG00000015748	Prpf3	1
ENSMUSG00000034226.8	128.685038750943	-0.788120875329044	0.377081178103625	0.0212114579968592	0.044717326046347	ENSMUSG00000034226	Rhov	1
ENSMUSG00000038525.17	322.445185010088	-0.239151598058036	0.104926957477473	0.021222597449094	0.0447341540101476	ENSMUSG00000038525	Armc10	1
ENSMUSG00000028896.14	459.32150667836	-0.489885586998408	0.219761889784727	0.0212883988811235	0.0448661793465177	ENSMUSG00000028896	Rcc1	1
ENSMUSG00000115049.2	433.920904074248	0.318820093370008	0.141161785102069	0.0213494675576151	0.0449881924187758	ENSMUSG00000115049	NA	1
ENSMUSG00000058013.12	687.009683442372	-0.551323097460051	0.250010018849781	0.0213684707956028	0.0450215409223637	ENSMUSG00000058013	Sept11	1
ENSMUSG00000121374.1	12.8694009457941	0.970255890811918	0.490947905499164	0.0213892337273177	0.0450585864826589	ENSMUSG00000121374	NA	1
ENSMUSG00000033712.7	731.144669645229	-0.252993566660711	0.111256070698398	0.0214257256165875	0.0451252906888918	ENSMUSG00000033712	Ccar2	1
ENSMUSG00000046139.9	1004.99237315216	0.215106957473047	0.0940360569414499	0.0214272676797843	0.0451252906888918	ENSMUSG00000046139	Patl1	1
ENSMUSG00000033618.8	3.78027154821293	1.29040990788567	0.719963570224097	0.0214319215896208	0.0451283841586176	ENSMUSG00000033618	Map3k13	1
ENSMUSG00000055980.3	20.5767735077106	-1.40570447109995	0.79564129680185	0.0214590058737449	0.0451652784053908	ENSMUSG00000055980	Irs1	1
ENSMUSG00000019883.12	43.4688741098489	-0.618807966005911	0.28415293714401	0.0214559918206618	0.0451652784053908	ENSMUSG00000019883	Echdc1	1
ENSMUSG00000021379.3	17.1445460543574	-1.61715328243194	1.00700748289353	0.0214548629790668	0.0451652784053908	ENSMUSG00000021379	Id4	1
ENSMUSG00000032398.8	507.209926292837	0.318330127597641	0.141055528679867	0.0214640850745525	0.0451692590853014	ENSMUSG00000032398	Snapc5	1
ENSMUSG00000086784.3	398.953156695941	-0.3327472293523	0.146621610843355	0.021479081093437	0.0451941045460215	ENSMUSG00000086784	Isoc2a	1
ENSMUSG00000045573.10	14.6607239860061	0.91061388745144	0.447298636756404	0.0214822908004901	0.0451941467486479	ENSMUSG00000045573	Penk	1
ENSMUSG00000044475.15	286.462965549484	-0.399238388054302	0.177747229607692	0.0214905330697861	0.0452047748019298	ENSMUSG00000044475	Ascc1	1
ENSMUSG00000048249.15	346.142881170653	-0.818982424843091	0.397026527640757	0.0215204468673744	0.0452609784271675	ENSMUSG00000048249	Crebrf	1
ENSMUSG00000035311.17	1725.77131160508	0.284937409958546	0.126233622868191	0.021554424877223	0.0453257117965824	ENSMUSG00000035311	Gnptab	1
ENSMUSG00000031731.17	1727.41146492348	0.209685035932189	0.0914327500215745	0.0215858239840117	0.0453850037141211	ENSMUSG00000031731	Ap1g1	1
ENSMUSG00000039153.18	90.3983709340816	-0.730740332395709	0.344907940219122	0.0216447000887544	0.0455020408839111	ENSMUSG00000039153	Runx2	1
ENSMUSG00000060314.14	5.89333153290025	-1.27350180821776	0.724706846570694	0.0216698703287981	0.0455481965122	ENSMUSG00000060314	Zfp941	1
ENSMUSG00000016253.13	467.632507876295	-0.358801257993838	0.159224515593961	0.0216821226717422	0.045553676769857	ENSMUSG00000016253	Nelfcd	1
ENSMUSG00000114369.3	5.56557463191281	1.12947212112681	0.602326395181756	0.0216796470167265	0.045553676769857	ENSMUSG00000114369	NA	1
ENSMUSG00000031105.17	64.4997945626304	0.32934105910566	0.14632728842147	0.0216758670273005	0.045553676769857	ENSMUSG00000031105	Slc25a14	1
ENSMUSG00000032536.13	1458.45972758628	0.250871425736182	0.109022420104015	0.0216869499161649	0.0455570635081008	ENSMUSG00000032536	Trak1	1
ENSMUSG00000027519.11	1120.81028023707	0.228415153732076	0.0999873791347505	0.0216924166526586	0.0455617924031306	ENSMUSG00000027519	Rab22a	1
ENSMUSG00000039929.15	217.700352538223	0.277917518632932	0.122070213177267	0.0217177246765822	0.0456081874822134	ENSMUSG00000039929	Urb1	1
ENSMUSG00000047787.9	7.47153494497003	-2.61167558085707	2.384517049826	0.0217237832482058	0.0456141500954103	ENSMUSG00000047787	Flrt1	1
ENSMUSG00000036327.19	209.636244149521	-0.402085653758013	0.17890782948987	0.0217646420443853	0.0456931713034368	ENSMUSG00000036327	Qsox2	1
ENSMUSG00000025218.7	157.926821740948	-0.329794379737065	0.145850693262082	0.0217877029979455	0.0457348094485762	ENSMUSG00000025218	Poll	1
ENSMUSG00000027878.12	3961.8503682204	0.473819254134542	0.215002931561708	0.0218366258871271	0.0458307142933942	ENSMUSG00000027878	Notch2	1
ENSMUSG00000116655.2	15.5976389938182	0.742336300657507	0.352005098826863	0.0218507661945072	0.0458535998533728	ENSMUSG00000116655	NA	1
ENSMUSG00000027257.14	14.6496081269882	-0.977978387866496	0.489530202079274	0.0218625724728142	0.0458715814256336	ENSMUSG00000027257	Pacsin3	1
ENSMUSG00000037035.6	96.4281419708771	-1.53548487510138	1.02820046033181	0.0218681608943757	0.0458765134309164	ENSMUSG00000037035	Inhbb	1
ENSMUSG00000018102.6	771.501034660816	0.559408395901834	0.256161008559355	0.0218764993902847	0.0458872124146475	ENSMUSG00000018102	Hist1h2bc	1
ENSMUSG00000035203.17	3226.15271352855	-0.328455167399423	0.14742649520551	0.0219089176005456	0.0459484093372012	ENSMUSG00000035203	Epn1	1
ENSMUSG00000073002.10	111.458382148038	0.570481787142651	0.260500630324848	0.0219152820649307	0.045954955095161	ENSMUSG00000073002	Vamp5	1
ENSMUSG00000024985.22	283.663248982679	-0.313425994673918	0.138371046453274	0.0220106159781041	0.0461480345951104	ENSMUSG00000024985	Tcf7l2	1
ENSMUSG00000029594.13	402.250643303668	0.385178203358742	0.171137413098568	0.0220413143533582	0.0462055604486954	ENSMUSG00000029594	Rbm19	1
ENSMUSG00000117050.2	9.33402065701931	0.991756567290273	0.506740968796599	0.0220593782055337	0.0462365872476637	ENSMUSG00000117050	NA	1
ENSMUSG00000028850.3	305.606074017584	0.309721731511126	0.136455874249546	0.0220857478869032	0.0462850113606762	ENSMUSG00000028850	Gpatch3	1
ENSMUSG00000027935.15	172.507317871894	-0.389692103271717	0.173481516543154	0.0221032686403408	0.0463080309574137	ENSMUSG00000027935	Rab13	1
ENSMUSG00000085912.3	17.9608932937822	0.645452109585071	0.298794787252591	0.0221004050887778	0.0463080309574137	ENSMUSG00000085912	Trp53cor1	1
ENSMUSG00000078656.12	7.87506356817773	-0.87834420889647	0.432940812622966	0.0221567558459077	0.0464132279096195	ENSMUSG00000078656	Vps25	1
ENSMUSG00000060098.12	354.687147118712	-0.477850560445383	0.214927049255436	0.0221666703840287	0.0464271326934669	ENSMUSG00000060098	Prmt7	1
ENSMUSG00000026564.10	3.65857735093791	-1.60366586074573	0.976983047581494	0.0221902914912634	0.0464697369405426	ENSMUSG00000026564	Dusp27	1
ENSMUSG00000051811.15	6.22029706940284	-1.09026100521167	0.567299476279259	0.022206441525409	0.0464966853810434	ENSMUSG00000051811	Cox6b2	1
ENSMUSG00000053641.10	327.011623416265	0.633011576502059	0.293052415870599	0.0222117819320157	0.0465009955961482	ENSMUSG00000053641	Dennd4a	1
ENSMUSG00000015747.6	321.731641119861	-0.286021099924477	0.125688276364639	0.0222217516620244	0.0465149947258419	ENSMUSG00000015747	Vps45	1
ENSMUSG00000104000.2	17.5559172736213	-0.985422830336506	0.508262916300585	0.0222368590208754	0.0465397423141482	ENSMUSG00000104000	RP23-20F10.1	1
ENSMUSG00000054051.8	271.149649581952	-0.603050446151036	0.277046472633191	0.022248347352084	0.046556909412447	ENSMUSG00000054051	Ercc6	1
ENSMUSG00000038696.15	773.099648300781	0.176299285341572	0.0790838852907627	0.0222579185374328	0.0465700602121803	ENSMUSG00000038696	Mapkap1	1
ENSMUSG00000022773.20	11.2303659785607	-0.946116149449426	0.479728261727865	0.0222843848748503	0.0466185514973798	ENSMUSG00000022773	Ypel1	1
ENSMUSG00000014547.11	2821.78417895322	0.221432324021726	0.0975141934978857	0.0222916900673405	0.0466269495961244	ENSMUSG00000014547	Wdfy2	1
ENSMUSG00000053907.11	2368.63236704821	0.243036186832945	0.106673925044681	0.0223328466202405	0.0467061407767068	ENSMUSG00000053907	Mat2a	1
ENSMUSG00000045725.6	6.64639194184073	-1.1337323598587	0.605826549655442	0.0223399201481977	0.0467140390466077	ENSMUSG00000045725	Prr15	1
ENSMUSG00000032827.16	43.6410135479365	-0.838166058616131	0.410392318335693	0.0223510932687886	0.0467305062011901	ENSMUSG00000032827	Ppp1r9a	1
ENSMUSG00000035781.16	1210.38971517998	-0.312969060088815	0.138864306248167	0.0223664465705896	0.0467488097741089	ENSMUSG00000035781	R3hdm4	1
ENSMUSG00000024958.15	456.137394237565	0.347442302902625	0.15422004530541	0.0223632393636114	0.0467488097741089	ENSMUSG00000024958	Gpr137	1
ENSMUSG00000056529.8	3162.42470847736	-0.678675260282174	0.325116439319217	0.0224022234959588	0.0468166821112448	ENSMUSG00000056529	Ptafr	1
ENSMUSG00000037152.12	409.887724789965	0.355163417223574	0.158502087027153	0.0224146572196891	0.0468357584642052	ENSMUSG00000037152	Ndufc1	1
ENSMUSG00000041297.9	873.127180670041	0.313244405544997	0.139110171649132	0.0224432371130805	0.0468885618777998	ENSMUSG00000041297	Cdk13	1
ENSMUSG00000026637.15	154.930421959911	-0.431120324525249	0.193409613378858	0.0224725983524892	0.0469360622135052	ENSMUSG00000026637	Traf5	1
ENSMUSG00000003814.9	17896.2856078366	0.532956476788225	0.240729963723462	0.022472039044401	0.0469360622135052	ENSMUSG00000003814	Calr	1
ENSMUSG00000026809.16	11.8416920381702	-0.914410865665306	0.456375252869139	0.0225386304435781	0.0470670382837227	ENSMUSG00000026809	1700026L06Rik	1
ENSMUSG00000085376.2	5.17817187548356	1.08879396020019	0.577534052530359	0.0225755066562579	0.0471370989997817	ENSMUSG00000085376	Gm14508	1
ENSMUSG00000031691.15	1147.78580575268	0.247426286858789	0.109169778728457	0.0225798523367387	0.0471392261322013	ENSMUSG00000031691	Tnpo2	1
ENSMUSG00000113898.2	6.8041293434284	1.10368311944093	0.586946779488936	0.0226112383851666	0.0471976477935322	ENSMUSG00000113898	NA	1
ENSMUSG00000021417.16	412.950449538595	0.285308492555494	0.126030964686561	0.0226144986146016	0.0471976477935322	ENSMUSG00000021417	Eci2	1
ENSMUSG00000027315.14	46.007696567515	-0.699595168698733	0.329840859294016	0.0226508017932641	0.0472664522251486	ENSMUSG00000027315	Spint1	1
ENSMUSG00000020149.18	3329.57504386181	0.374394403002356	0.169109961013747	0.0226790084976112	0.0473183436022166	ENSMUSG00000020149	Rab1	1
ENSMUSG00000038844.11	527.34030996144	-0.407071229195278	0.182679718164338	0.0226943489580524	0.0473433790321915	ENSMUSG00000038844	Kif16b	1
ENSMUSG00000037012.19	2234.41154640469	0.407014386949143	0.182390626653279	0.0227067271680544	0.0473622283592173	ENSMUSG00000037012	Hk1	1
ENSMUSG00000034620.18	316.867145774692	0.204398597109609	0.0899668241431341	0.0227203107110038	0.0473835858793367	ENSMUSG00000034620	Tmem5	1
ENSMUSG00000031543.19	55.0608383335836	-0.420400368663301	0.189343066257921	0.0227322194140576	0.047401444720792	ENSMUSG00000031543	Ank1	1
ENSMUSG00000051652.5	5.49687212736362	-1.14348839080474	0.610290990599361	0.0227423636869716	0.0474156196410683	ENSMUSG00000051652	Lrrc3	1
ENSMUSG00000046897.18	1149.14537452974	-0.220928630079308	0.0979239810240987	0.0227800623654659	0.0474872301980706	ENSMUSG00000046897	Zfp740	1
ENSMUSG00000019779.16	7.29845349782368	-1.30144227134769	0.732922629675139	0.022875124025999	0.0476783807479228	ENSMUSG00000019779	Frk	1
ENSMUSG00000056698.12	166.478307117793	-0.334818383500063	0.149730975399199	0.02291642980923	0.0477574487376054	ENSMUSG00000056698	Elmod3	1
ENSMUSG00000073787.5	9.28217989305436	-0.884329833231401	0.437553849943625	0.0229236218190798	0.0477654114050796	ENSMUSG00000073787	Gm10575	1
ENSMUSG00000029777.11	1668.73600581609	0.294822578544778	0.131831151160543	0.0229339031497771	0.0477798079295973	ENSMUSG00000029777	Gars	1
ENSMUSG00000040472.16	459.087084697713	0.370505725521647	0.16639335869226	0.0229374364337406	0.0477801436091841	ENSMUSG00000040472	Rabggta	1
ENSMUSG00000118665.1	234.427843847484	-0.619762650932883	0.29009462615829	0.0229655697591425	0.0478317151135219	ENSMUSG00000118665	NA	1
ENSMUSG00000001864.14	3.49627426440894	-2.63321915051977	2.48922911422728	0.0230024235591443	0.0479006086638989	ENSMUSG00000001864	Aif1l	1
ENSMUSG00000033060.17	18.39191812828	-1.57144394906895	1.12586599291964	0.0230054091296374	0.0479006086638989	ENSMUSG00000033060	Lmo7	1
ENSMUSG00000017740.18	10.9245960959342	1.12785526051518	0.621598410361002	0.0230164356900034	0.0479165261962472	ENSMUSG00000017740	Slc12a5	1
ENSMUSG00000053219.16	17.6304992344686	-0.931823235339097	0.473666148164907	0.0230456749783428	0.047965341743393	ENSMUSG00000053219	Raet1e	1
ENSMUSG00000024359.11	4223.57978481418	0.258679170062067	0.115490034406075	0.0230466544279074	0.047965341743393	ENSMUSG00000024359	Hspa9	1
ENSMUSG00000115026.2	11.4004562310556	0.852382870808013	0.423016155075326	0.0230813010023029	0.0480233412484038	ENSMUSG00000115026	NA	1
ENSMUSG00000011427.17	173.242677118178	0.38940426554978	0.175083553785821	0.0230809957989153	0.0480233412484038	ENSMUSG00000011427	Zfp790	1
ENSMUSG00000121247.1	23.7077363962679	0.667108584765408	0.312036980928429	0.023087326824023	0.0480288259829073	ENSMUSG00000121247	NA	1
ENSMUSG00000037110.21	743.818299131711	-0.551394980677055	0.255664878979216	0.0230976899902966	0.0480433308092355	ENSMUSG00000037110	Ralgapa2	1
ENSMUSG00000034724.19	547.37929424216	-0.667418975220192	0.317126517364751	0.0232079051212173	0.0482584102821439	ENSMUSG00000034724	Cnot6l	1
ENSMUSG00000018567.15	7239.15574778727	0.343306414317908	0.153689715166351	0.0232054722156128	0.0482584102821439	ENSMUSG00000018567	Gabarap	1
ENSMUSG00000028035.14	214.809614589358	-0.711091936967704	0.339441348076507	0.0232392612374959	0.0483165212727924	ENSMUSG00000028035	Dnajb4	1
ENSMUSG00000051343.12	2553.01285257414	-0.585066780658149	0.27420593757219	0.023284289753996	0.0484030371954766	ENSMUSG00000051343	Rab11fip5	1
ENSMUSG00000019944.15	247.194899974432	-0.493507890362596	0.22519027063249	0.0233424633381059	0.0485168494994311	ENSMUSG00000019944	Rhobtb1	1
ENSMUSG00000028495.15	3577.55911054117	-0.379802217198945	0.170946094734804	0.023421306274888	0.0486706280993815	ENSMUSG00000028495	Rps6	1
ENSMUSG00000024900.6	2429.49311255328	-0.320460942476146	0.14538889807986	0.0234233194304243	0.0486706280993815	ENSMUSG00000024900	Cpt1a	1
ENSMUSG00000030614.9	301.95284099468	-0.307581643781272	0.13679213083453	0.0234458942414645	0.0487103923031248	ENSMUSG00000030614	Tmem126b	1
ENSMUSG00000000317.12	6.29302694014176	-1.36034591048644	0.838970646731585	0.0234698961073603	0.0487531092134859	ENSMUSG00000000317	Bcl6b	1
ENSMUSG00000025220.9	1414.3569156457	0.368010834561232	0.166035815050089	0.0234821467175856	0.0487714067489696	ENSMUSG00000025220	Mgea5	1
ENSMUSG00000067344.8	5.70468145368174	-0.97139225655278	0.495423246093872	0.0234896591648374	0.0487727111234731	ENSMUSG00000067344	Rps25-ps1	1
ENSMUSG00000037957.15	296.978921123894	0.219815845698018	0.097670161482797	0.0234895024678483	0.0487727111234731	ENSMUSG00000037957	Wdr20	1
ENSMUSG00000020142.13	71.6209010445923	0.747857700813497	0.358959972407872	0.0235145242086391	0.0488171858625945	ENSMUSG00000020142	Slc1a4	1
ENSMUSG00000032413.13	230.768744501404	0.646832797660835	0.303032158689286	0.023520911641234	0.0488232928574047	ENSMUSG00000032413	Rasa2	1
ENSMUSG00000021400.9	182.97201633824	-0.261775396980844	0.117017109855773	0.0235435690339848	0.0488560090279044	ENSMUSG00000021400	Wrnip1	1
ENSMUSG00000058672.8	1476.48966021452	0.484000286883777	0.219948383522078	0.0235433789271169	0.0488560090279044	ENSMUSG00000058672	Tubb2a	1
ENSMUSG00000008958.15	720.407060764583	0.279430982291133	0.124707987285706	0.0235517176699332	0.0488657618487748	ENSMUSG00000008958	Vps72	1
ENSMUSG00000031079.13	3.50987233237567	-1.45109205746596	0.905816698435605	0.0235570101794406	0.0488695867104677	ENSMUSG00000031079	Zfp300	1
ENSMUSG00000119990.1	4.41787201998137	-1.15943168345137	0.634630795546377	0.0235662978261869	0.0488816972477299	ENSMUSG00000119990	NA	1
ENSMUSG00000002409.19	132.596426905719	-0.504151145874908	0.230681282639798	0.023586502565806	0.0489164453827437	ENSMUSG00000002409	Dyrk1b	1
ENSMUSG00000078671.12	840.346879988511	0.489876739768079	0.22309876801792	0.0236106875699756	0.0489594368767721	ENSMUSG00000078671	Chd2	1
ENSMUSG00000010376.17	1691.25852271602	0.294322955754565	0.132419428627934	0.0236903724409652	0.0491102980418487	ENSMUSG00000010376	Nedd8	1
ENSMUSG00000039473.9	1248.78798086585	-0.177034266819906	0.0785014750375032	0.0236878827698305	0.0491102980418487	ENSMUSG00000039473	Ubn1	1
ENSMUSG00000022760.18	329.152100259713	0.30485730184436	0.136217003876713	0.0237091525394427	0.0491420395452552	ENSMUSG00000022760	Thap7	1
ENSMUSG00000099835.2	9.03004488607903	0.88151909169376	0.441190739149241	0.0237471759421805	0.0491992595298663	ENSMUSG00000099835	Gm29668	1
ENSMUSG00000038637.16	32.6233486795302	-0.544034279808708	0.251174399008417	0.0237428197597968	0.0491992595298663	ENSMUSG00000038637	Lrrc56	1
ENSMUSG00000031851.15	710.520695822317	0.451084569273663	0.204832136397737	0.0237443229962169	0.0491992595298663	ENSMUSG00000031851	Ntpcr	1
ENSMUSG00000022698.18	1499.10857731292	-0.684806811715121	0.329725588013682	0.0237811597848963	0.0492624638877478	ENSMUSG00000022698	Naa50	1
ENSMUSG00000026880.12	4430.62086969897	-0.453300809143351	0.207375068633917	0.0238020024706032	0.0492984319552664	ENSMUSG00000026880	Stom	1
ENSMUSG00000031898.10	5.39351461702961	-1.19495837669904	0.673171204722278	0.0238289062422718	0.0493469413251606	ENSMUSG00000031898	Dpep3	1
ENSMUSG00000041426.13	119.162706642773	-0.53967008701732	0.2482074607734	0.0238678283673398	0.0494203215164164	ENSMUSG00000041426	Hibch	1
ENSMUSG00000020866.18	23.1403104265002	1.67758874548992	1.46796391858062	0.0239025178240478	0.0494818185711058	ENSMUSG00000020866	Cacna1g	1
ENSMUSG00000022516.11	392.841268919057	-0.391642218141772	0.176666033844785	0.0239045132415286	0.0494818185711058	ENSMUSG00000022516	Nudt16l1	1
ENSMUSG00000120024.1	177.573771493795	0.600954687301518	0.279941972511786	0.0239613901306894	0.0495923074440166	ENSMUSG00000120024	NA	1
ENSMUSG00000020064.10	846.20725835339	0.462465598563479	0.211520257882924	0.0239726547385492	0.0496011309857628	ENSMUSG00000020064	Herc4	1
ENSMUSG00000025213.12	22.2486554804734	-1.2375941301602	0.686471852118378	0.023971056414542	0.0496011309857628	ENSMUSG00000025213	Kazald1	1
ENSMUSG00000074513.10	66.5686397181928	0.431886588788712	0.19599921825843	0.0239829608611673	0.0496152098761688	ENSMUSG00000074513	Arfip1	1
ENSMUSG00000027079.16	282.098148266526	0.284997881547747	0.126610959017348	0.0240232206888736	0.0496912429110439	ENSMUSG00000027079	Clp1	1
ENSMUSG00000075590.5	5.51361551147762	-1.33570059937069	0.783207381797279	0.0240324062924929	0.049702987119885	ENSMUSG00000075590	Nrbp2	1
ENSMUSG00000066415.5	710.828777305212	0.431728256021203	0.196376931894131	0.0240599323810177	0.0497526535181902	ENSMUSG00000066415	Msl2	1
ENSMUSG00000026174.10	990.686998380048	-0.294118715059969	0.131878776931225	0.0240916152047407	0.0498108997279981	ENSMUSG00000026174	Rqcd1	1
ENSMUSG00000015214.15	308.582382919479	-0.431420061821572	0.196086908089748	0.0240983973991339	0.0498176528666952	ENSMUSG00000015214	Mtmr1	1
ENSMUSG00000036932.15	372.127327769006	-0.236982821356181	0.105944821655123	0.0241156348823503	0.0498460146824247	ENSMUSG00000036932	Aifm1	1
ENSMUSG00000052763.8	244.220392322983	-0.281866130506415	0.126223966593884	0.0241195029318541	0.0498467381915754	ENSMUSG00000052763	Zfp212	1
ENSMUSG00000022391.17	1824.16750054091	-0.457122181873529	0.208677588349557	0.0241330765720599	0.0498675166909023	ENSMUSG00000022391	Rangap1	1
ENSMUSG00000040250.15	242.730610788136	0.279571036058488	0.125096160759456	0.0241767697918123	0.0499505178157171	ENSMUSG00000040250	Asun	1
ENSMUSG00000036957.9	7.50972912571908	-1.4942027857145	0.905875899548901	0.0241845062775254	0.0499592170063067	ENSMUSG00000036957	Lrfn3	1
ENSMUSG00000052212.7	13.0909865736077	-0.949166415749493	0.489987764254595	0.0242019135302709	0.0499878881647826	ENSMUSG00000052212	Cd177	1
ENSMUSG00000004371.16	8.81967760054974	1.52494355084693	0.988954248546501	0.0242248218164405	0.0500279114294047	ENSMUSG00000004371	Il11	0
ENSMUSG00000032718.5	15.1399020168137	-0.771433086621975	0.375676261614819	0.0242935388653842	0.0501625112479786	ENSMUSG00000032718	Mansc1	0
ENSMUSG00000025034.10	1907.02208900746	0.225511478955083	0.100742445881981	0.0243491658208041	0.0502700467018758	ENSMUSG00000025034	Trim8	0
ENSMUSG00000084781.2	3.24244696874297	1.4642818003578	0.93926884782761	0.0243670574281513	0.0502996556963106	ENSMUSG00000084781	D930015M05Rik	0
ENSMUSG00000021488.9	2077.3824882411	0.330774043411266	0.150139713091147	0.0243799087657498	0.0503188532122228	ENSMUSG00000021488	Nsd1	0
ENSMUSG00000024493.10	1100.19949317613	0.292736152849567	0.130375616988081	0.0243919497075882	0.050336372765339	ENSMUSG00000024493	Lars	0
ENSMUSG00000032109.16	398.76037798992	0.342272455738542	0.155042468226776	0.0243989065081103	0.0503433968710375	ENSMUSG00000032109	Nlrx1	0
ENSMUSG00000029790.17	115.860662231309	-0.556062940879511	0.258626386193602	0.0244462143018448	0.0504336648868432	ENSMUSG00000029790	Cep41	0
ENSMUSG00000105632.2	9.1011899322568	-0.872520812384221	0.436489338736345	0.0244999393847627	0.0505371438553942	ENSMUSG00000105632	NA	0
ENSMUSG00000043557.17	41.9593328409724	-0.62713731432992	0.295068544881123	0.024542992851462	0.0506185830731245	ENSMUSG00000043557	Mdga1	0
ENSMUSG00000028639.15	6079.43901032804	-0.334601117303935	0.149673037835832	0.0245495913196145	0.0506248230836294	ENSMUSG00000028639	Ybx1	0
ENSMUSG00000032652.14	215.161231070177	-0.388045694208268	0.176518394906855	0.0246280661030021	0.0507792591113849	ENSMUSG00000032652	Crebl2	0
ENSMUSG00000021959.17	273.019196921058	0.282407254480851	0.126335503060717	0.0246618766776638	0.0508415729151489	ENSMUSG00000021959	Lats2	0
ENSMUSG00000019055.16	5334.29167814053	0.321459133911299	0.145022818895912	0.0246932189234002	0.0508987807572966	ENSMUSG00000019055	Plod1	0
ENSMUSG00000010751.16	64.0485778204021	-0.532328028368393	0.246658392152638	0.0247385883038205	0.0509774662124538	ENSMUSG00000010751	Tnfrsf22	0
ENSMUSG00000090626.10	9.0314178437261	-1.06010040145986	0.572733167639459	0.024737967309192	0.0509774662124538	ENSMUSG00000090626	Tex9	0
ENSMUSG00000038582.16	442.938945001907	0.249916909777215	0.11201168856781	0.0247472676965762	0.0509879360175641	ENSMUSG00000038582	Pptc7	0
ENSMUSG00000039244.11	398.7517156913	0.2763425032867	0.12522826526061	0.0248521286737639	0.0511965413170342	ENSMUSG00000039244	E130309D02Rik	0
ENSMUSG00000042570.16	457.31692358959	0.269606677287823	0.121616388957613	0.0248856390915447	0.0512581218619126	ENSMUSG00000042570	Mier2	0
ENSMUSG00000079427.11	244.062258256518	-0.437536806047233	0.200797571712347	0.0249929599050941	0.0514716931533835	ENSMUSG00000079427	Mthfsl	0
ENSMUSG00000047735.15	1699.18115361195	1.17319401665297	0.660998894137652	0.0250102828212677	0.0514998833446508	ENSMUSG00000047735	Samd9l	0
ENSMUSG00000030103.12	522.210236529781	-0.508027156223393	0.235137065992105	0.0250704263603725	0.0516162265475323	ENSMUSG00000030103	Bhlhe40	0
ENSMUSG00000043140.11	219.986643313621	-0.255945701733943	0.114851186082822	0.0251429160237058	0.0517561255141607	ENSMUSG00000043140	Tmem186	0
ENSMUSG00000019578.12	213.747781480555	0.406350297833111	0.185136347242697	0.0251456819845778	0.0517561255141607	ENSMUSG00000019578	Ubxn6	0
ENSMUSG00000095403.9	21.4755201323564	0.608391072470588	0.286850435037435	0.0251865847705107	0.0518327842575695	ENSMUSG00000095403	Gm21092	0
ENSMUSG00000036940.16	755.799773949932	0.147349912880543	0.0662488037919969	0.0251965384402844	0.0518457381876837	ENSMUSG00000036940	Kdm1a	0
ENSMUSG00000029174.19	1096.46783193518	-0.234390768621818	0.105641775021477	0.0252216774412711	0.0518899299644794	ENSMUSG00000029174	Tbc1d1	0
ENSMUSG00000022197.17	6.47521788787559	0.94625410491364	0.486556826636187	0.0252347835760871	0.051909356633214	ENSMUSG00000022197	Pdzd2	0
ENSMUSG00000013495.16	396.618918643674	-0.201119113971948	0.0905109826330782	0.0252479806210486	0.0519289646421305	ENSMUSG00000013495	Tmem175	0
ENSMUSG00000028483.14	107.274447845153	0.67052817354966	0.320508910859354	0.0253010394706706	0.0520229906051272	ENSMUSG00000028483	Snapc3	0
ENSMUSG00000015597.18	374.015551663468	-0.461276511815579	0.212550837834356	0.0253007025823041	0.0520229906051272	ENSMUSG00000015597	Zfp318	0
ENSMUSG00000021557.16	501.440214358758	0.480915176167899	0.222195656585549	0.0253082643943828	0.0520302957347663	ENSMUSG00000021557	Agtpbp1	0
ENSMUSG00000031227.9	96.7862276770097	-0.438641049243697	0.201160732338278	0.025313387432436	0.0520332781851423	ENSMUSG00000031227	Magee1	0
ENSMUSG00000006411.13	610.738173268017	0.503869085990859	0.233726405976323	0.0253343109164382	0.0520687338809128	ENSMUSG00000006411	Pvrl4	0
ENSMUSG00000103983.2	11.7467869222306	1.07425468206331	0.589108998973599	0.0253538233305813	0.0521012795897037	ENSMUSG00000103983	RP23-395H6.2	0
ENSMUSG00000069515.7	311.327451541534	0.526942570809698	0.245211909770547	0.0253898342217421	0.0521677147749222	ENSMUSG00000069515	Lyz1	0
ENSMUSG00000117822.2	15.044533867586	-0.659326127690891	0.315451839549484	0.0253954776821056	0.0521717447118682	ENSMUSG00000117822	NA	0
ENSMUSG00000020022.18	325.360316290764	-0.46151444122666	0.212966063532552	0.0254192750607148	0.0522130629653912	ENSMUSG00000020022	Ndufa12	0
ENSMUSG00000033486.15	8.37281960323017	0.925698210334535	0.4798445388794	0.02542757843728	0.0522195305684906	ENSMUSG00000033486	Catsper2	0
ENSMUSG00000038446.9	523.175598177469	0.369509256404775	0.168446537572697	0.0254297946871752	0.0522195305684906	ENSMUSG00000038446	Cdc40	0
ENSMUSG00000118138.2	19.7157750259729	-0.748396654639509	0.364874428488392	0.0254358933796029	0.0522244853348201	ENSMUSG00000118138	NA	0
ENSMUSG00000121773.1	3.5598557976381	-1.29344875347578	0.763999684745937	0.0254583560178122	0.0522630319351465	ENSMUSG00000121773	NA	0
ENSMUSG00000034349.15	334.949533302277	-1.00746108682443	0.545680525791605	0.0254754412492942	0.0522905297785382	ENSMUSG00000034349	Smc4	0
ENSMUSG00000024487.6	640.492429616646	0.282900709385815	0.127196780619962	0.0254920642964364	0.05231707112054	ENSMUSG00000024487	Yipf5	0
ENSMUSG00000082284.2	20.4258327845378	0.550985663245322	0.259360087977207	0.0255432802417327	0.0524145891013918	ENSMUSG00000082284	H3f3a-ps1	0
ENSMUSG00000097403.3	14.5115895351059	0.611542743840053	0.289328040485269	0.0255798033316806	0.0524819335949294	ENSMUSG00000097403	9230116N13Rik	0
ENSMUSG00000047515.9	23.1164552857905	0.56353490221035	0.264374637596773	0.0256527845361124	0.0526240486596463	ENSMUSG00000047515	BC049715	0
ENSMUSG00000020397.16	187.476667227508	0.608603782343004	0.289116276321646	0.0257187384518951	0.0527517089063263	ENSMUSG00000020397	Med7	0
ENSMUSG00000022723.17	621.969242030741	-0.493356573161376	0.22889144537413	0.0257473882427576	0.0528028287757465	ENSMUSG00000022723	Crybg3	0
ENSMUSG00000050144.14	802.245232807478	0.314377659706758	0.143720832445071	0.0258496889245632	0.0530049554807721	ENSMUSG00000050144	Slc25a44	0
ENSMUSG00000021279.6	1236.83951062462	-0.227309864833878	0.102143042533184	0.0259414064174334	0.0531853259338177	ENSMUSG00000021279	Cdc42bpb	0
ENSMUSG00000061455.14	378.624155602946	-0.322747211862379	0.146514687815848	0.0259695542153496	0.0532353318398855	ENSMUSG00000061455	Stx17	0
ENSMUSG00000025402.13	549.22474896896	0.326692900674563	0.149070902194724	0.0259824518158631	0.053254066220015	ENSMUSG00000025402	Nab2	0
ENSMUSG00000039178.10	127.233263803138	-0.496206161067331	0.230363039644161	0.0260041234459107	0.053290775977019	ENSMUSG00000039178	Tbc1d19	0
ENSMUSG00000078784.9	127.701782664172	0.445875912664388	0.205806438681932	0.0260402231659155	0.0533416108194097	ENSMUSG00000078784	1810022K09Rik	0
ENSMUSG00000031822.21	474.458493408893	-0.204102311313964	0.0923120466313717	0.0260372531491603	0.0533416108194097	ENSMUSG00000031822	Gse1	0
ENSMUSG00000020962.15	444.389617748655	0.627555151807187	0.299491670718876	0.0260338556998452	0.0533416108194097	ENSMUSG00000020962	Gtf2a1	0
ENSMUSG00000049339.17	1870.82100884986	-0.321625580955423	0.146712048803585	0.0260698769359326	0.0533946351987901	ENSMUSG00000049339	Fam134a	0
ENSMUSG00000025224.17	1192.09778728662	0.270748326665824	0.124373548941264	0.0260825122669915	0.0534127932231539	ENSMUSG00000025224	Gbf1	0
ENSMUSG00000030924.17	65.9214631841312	-0.553932845436121	0.260016647211858	0.0261043097045628	0.0534497058098194	ENSMUSG00000030924	2610020H08Rik	0
ENSMUSG00000055240.18	37.586202136713	-1.08570735706222	0.610873097279535	0.0261245402933913	0.0534834000024652	ENSMUSG00000055240	Zfp101	0
ENSMUSG00000024456.18	4161.27350349317	0.240203852179068	0.108213124526274	0.026145271805945	0.0535181098264137	ENSMUSG00000024456	Diap1	0
ENSMUSG00000039987.16	357.451894254976	0.570374948457466	0.268855629627904	0.0261920089233775	0.0536060341521502	ENSMUSG00000039987	Phtf2	0
ENSMUSG00000029135.11	1091.23552132453	0.52166051721084	0.241903240133269	0.0262120122197568	0.0536392260458889	ENSMUSG00000029135	Fosl2	0
ENSMUSG00000047260.5	501.488024301454	0.301623531764472	0.138458316756425	0.0262175641496328	0.0536428399185771	ENSMUSG00000047260	Emc6	0
ENSMUSG00000068551.13	384.602301426262	0.368832913561563	0.169601489409635	0.0262489471439218	0.0536992971530795	ENSMUSG00000068551	Zfp467	0
ENSMUSG00000070369.14	100.182806772085	-0.945061297131587	0.500115698912955	0.0262653576380069	0.0537251122236062	ENSMUSG00000070369	Itgad	0
ENSMUSG00000022425.17	37.5709412871234	1.05931003737497	0.588197611755108	0.0262889058114631	0.0537655176735883	ENSMUSG00000022425	Enpp2	0
ENSMUSG00000034544.18	395.909894575052	-0.354956440428685	0.162655219679007	0.02629888278589	0.0537767968089352	ENSMUSG00000034544	Rsrc1	0
ENSMUSG00000025200.8	202.329375890821	-0.30919015256722	0.141046586160996	0.0263020115665129	0.0537767968089352	ENSMUSG00000025200	Cwf19l1	0
ENSMUSG00000001518.13	116.088138476371	0.373653790495805	0.171185702692375	0.0263245672907527	0.0538151484551545	ENSMUSG00000001518	Itfg2	0
ENSMUSG00000029776.12	867.048209172871	0.218804610254381	0.0991992962507603	0.0263700414973593	0.0539003343877789	ENSMUSG00000029776	Hibadh	0
ENSMUSG00000001227.13	178.295618611327	-0.595707749589318	0.283913340129229	0.026403859367572	0.0539616736447609	ENSMUSG00000001227	Sema6b	0
ENSMUSG00000089722.3	219.484360376963	-0.556848368031101	0.262959358405024	0.026412269128794	0.0539710760435365	ENSMUSG00000089722	Gm11711	0
ENSMUSG00000000223.14	3.72083956584994	-1.6038135436146	1.36531733748166	0.0265262273881073	0.0541961234119815	ENSMUSG00000000223	Drp2	0
ENSMUSG00000074884.13	559.094957072752	0.290252041092438	0.133033847487594	0.0265345565923355	0.0542053247342563	ENSMUSG00000074884	Serf2	0
ENSMUSG00000054510.7	52.5121028692163	-0.956397112221386	0.510796503460723	0.026581023100001	0.0542924198218125	ENSMUSG00000054510	Gm14461	0
ENSMUSG00000121016.1	19.367489041525	0.636269502499048	0.30423615187306	0.0266012583154148	0.0543259194394801	ENSMUSG00000121016	NA	0
ENSMUSG00000025134.3	543.552283131194	-0.451315424768046	0.209877987291417	0.0266309193136979	0.0543786562553373	ENSMUSG00000025134	Alyref	0
ENSMUSG00000021692.10	103.117048794494	0.379940564092809	0.174220296130695	0.0266718555351687	0.0544543978498279	ENSMUSG00000021692	Dimt1	0
ENSMUSG00000014361.6	2205.96164789562	-0.435256006994061	0.203503983073671	0.0266787594036575	0.0544606457269014	ENSMUSG00000014361	Mertk	0
ENSMUSG00000027937.16	516.987605180074	0.190761194599408	0.0865106482173957	0.0266924025042352	0.0544806469436053	ENSMUSG00000027937	Jtb	0
ENSMUSG00000034610.15	352.769532607686	-0.747386246920688	0.371881961061738	0.0267772849553999	0.0546460248499296	ENSMUSG00000034610	Zcchc11	0
ENSMUSG00000021193.11	744.44761209561	-0.267768207659354	0.12235976562732	0.0268513372824645	0.054789256617978	ENSMUSG00000021193	Pitrm1	0
ENSMUSG00000019820.12	453.404977571749	-0.50693895969775	0.238943863717248	0.0268846889617297	0.0548494107845569	ENSMUSG00000019820	Utrn	0
ENSMUSG00000032185.17	430.8226775759	-0.290328760385376	0.129649169429911	0.0268989216295294	0.0548705471593438	ENSMUSG00000032185	Carm1	0
ENSMUSG00000070705.4	52.9004176193364	0.384370754108272	0.177818715360764	0.0269976575407673	0.0550640290334147	ENSMUSG00000070705	Eid2b	0
ENSMUSG00000035770.9	1208.81341649552	0.285402201701078	0.13029577086446	0.0270240429459033	0.055109911413429	ENSMUSG00000035770	Dync1li2	0
ENSMUSG00000075232.7	678.420367430387	0.476277119676944	0.222537157424172	0.0270446779870922	0.055136121208505	ENSMUSG00000075232	Amd1	0
ENSMUSG00000016984.8	84.7023028726473	-0.790820246320415	0.398103088303244	0.0270429440346863	0.055136121208505	ENSMUSG00000016984	Etaa1	0
ENSMUSG00000037860.16	563.750644316217	0.513090758570068	0.241497589662723	0.0270898239800742	0.0552122721481116	ENSMUSG00000037860	Aim2	0
ENSMUSG00000029771.13	5089.4799079647	-0.275210505177573	0.127269351516887	0.0270879381101432	0.0552122721481116	ENSMUSG00000029771	Irf5	0
ENSMUSG00000005481.19	972.558807772571	0.356868241857068	0.164539346345217	0.0271291552182795	0.0552768352544862	ENSMUSG00000005481	Ddx39	0
ENSMUSG00000022747.18	58.6382660773481	0.663100212346686	0.322111122011385	0.0271293042811558	0.0552768352544862	ENSMUSG00000022747	St3gal6	0
ENSMUSG00000038793.9	4.04007478593163	-1.32280389573574	0.786304005522787	0.0271875952366214	0.0553876401017524	ENSMUSG00000038793	Lefty1	0
ENSMUSG00000026571.13	322.968461569704	-0.352991531886102	0.161696373509216	0.0272335311613159	0.05547324655329	ENSMUSG00000026571	Dcaf6	0
ENSMUSG00000023020.4	563.105013896903	0.349280144057426	0.161226211126005	0.0272755606497002	0.0555508723365821	ENSMUSG00000023020	Cox14	0
ENSMUSG00000045140.9	65.0462745109537	0.437900385662058	0.203317226680692	0.0273179415788848	0.0556291914675509	ENSMUSG00000045140	Pigw	0
ENSMUSG00000024530.9	5.67111824915442	-1.00464702605115	0.53877052943305	0.0273415153439401	0.0556691954171989	ENSMUSG00000024530	Slmo1	0
ENSMUSG00000006191.18	178.738570847327	-0.329062768780117	0.150600589977948	0.0274271215035611	0.0558354719229824	ENSMUSG00000006191	Cdkal1	0
ENSMUSG00000000157.17	9.63542428949255	-1.06196526548399	0.595012444199639	0.0274405396225545	0.0558547630961033	ENSMUSG00000000157	Itgb2l	0
ENSMUSG00000027968.12	292.066422778902	-0.569308255611204	0.269819622548793	0.027444597088309	0.0558549980098033	ENSMUSG00000027968	Larp7	0
ENSMUSG00000091537.3	675.298356368505	0.144892400494144	0.0654396134472568	0.0274661232666077	0.0558907799173582	ENSMUSG00000091537	Tma7	0
ENSMUSG00000014554.14	347.810456575691	-0.347093987050715	0.159199964001141	0.0274921214026094	0.055934631424659	ENSMUSG00000014554	Dguok	0
ENSMUSG00000121050.1	8.215321891803	0.847782496523072	0.433688666195105	0.0274955683444668	0.055934631424659	ENSMUSG00000121050	NA	0
ENSMUSG00000028923.15	3153.43915051919	0.283189639296852	0.129881403178811	0.0275022660368106	0.0559392562328977	ENSMUSG00000028923	Necap2	0
ENSMUSG00000036529.18	1802.87866009038	0.244616707275223	0.112242702120311	0.0275057377496364	0.0559392562328977	ENSMUSG00000036529	Sbf1	0
ENSMUSG00000034109.17	298.090815884792	-0.67565627086591	0.330342950340962	0.0276479420627676	0.0562203919470944	ENSMUSG00000034109	Golim4	0
ENSMUSG00000106019.3	16.0974637721576	-0.751492700507687	0.374732135683466	0.0276628586191245	0.0562240682178244	ENSMUSG00000106019	NA	0
ENSMUSG00000062006.13	2987.26655427999	-0.340761394533281	0.156951453947306	0.0276656223879364	0.0562240682178244	ENSMUSG00000062006	Rpl34	0
ENSMUSG00000040219.5	95.6346039502825	-0.479504147894171	0.225766958011551	0.0276549842098362	0.0562240682178244	ENSMUSG00000040219	Ttc12	0
ENSMUSG00000010461.17	64.9692334928595	-1.122580759913	0.65769309319112	0.0276639625474711	0.0562240682178244	ENSMUSG00000010461	Eya4	0
ENSMUSG00000027523.21	10919.6959497817	-0.21254772016879	0.097167962383454	0.0276919240755703	0.0562694496237997	ENSMUSG00000027523	Gnas	0
ENSMUSG00000058881.14	1280.17839206191	-0.173745928911766	0.0790028312231094	0.0277750622532043	0.0564302920943005	ENSMUSG00000058881	Zfp516	0
ENSMUSG00000020705.7	1313.09112834093	0.25796961921993	0.118164375307868	0.0278727937873449	0.0566207333581204	ENSMUSG00000020705	Ddx42	0
ENSMUSG00000001774.9	718.970213968866	0.623813582467468	0.30111607477353	0.0279321463652849	0.0567331682697422	ENSMUSG00000001774	Chordc1	0
ENSMUSG00000020085.16	391.164361840897	0.37284768675071	0.173228372501522	0.0279518302987948	0.0567650112517734	ENSMUSG00000020085	Aifm2	0
ENSMUSG00000020303.3	7.00880324236288	1.17854933188809	0.692450571181519	0.0279826900211048	0.0568195378201539	ENSMUSG00000020303	Stc2	0
ENSMUSG00000032786.17	3207.56812745817	0.448953775454673	0.210492037913929	0.0279911230016153	0.0568285172388433	ENSMUSG00000032786	Alas1	0
ENSMUSG00000000759.15	541.236887445877	-0.199531882240436	0.0905173483340187	0.028021449620377	0.0568819369156335	ENSMUSG00000000759	Tubgcp3	0
ENSMUSG00000029447.14	2647.75221936122	0.325971385495344	0.15041024839919	0.0280378508652153	0.0569070776263052	ENSMUSG00000029447	Cct6a	0
ENSMUSG00000034371.10	108.276429638935	-0.38515678723227	0.179055521279044	0.0280948435187165	0.0570145857657825	ENSMUSG00000034371	Dak	0
ENSMUSG00000027463.15	7.79223491459132	-0.847040602957288	0.435046015947655	0.0281719530735336	0.0571628817268935	ENSMUSG00000027463	Slc52a3	0
ENSMUSG00000064147.8	8.80801402832337	-0.883170803326455	0.462429285219192	0.0281885201304957	0.0571883078077023	ENSMUSG00000064147	Rab44	0
ENSMUSG00000036167.17	688.990164611288	0.329284948245057	0.15271773383749	0.0281935837722484	0.0571903920499625	ENSMUSG00000036167	Pphln1	0
ENSMUSG00000052565.8	5.24880741170124	-1.05050403653946	0.582196879730199	0.0283591426900439	0.0575179920949373	ENSMUSG00000052565	Hist1h1d	0
ENSMUSG00000114493.4	13.0842411193336	-0.622540938244729	0.301449391438867	0.0284200641143033	0.0576333030536086	ENSMUSG00000114493	NA	0
ENSMUSG00000020732.14	8.52096174601762	-0.921019548543168	0.485728997008481	0.028425742645608	0.0576365694827734	ENSMUSG00000020732	Rab37	0
ENSMUSG00000022144.5	9.64069252591107	1.42299756816887	0.92006586480803	0.0284745751346964	0.0577273222325817	ENSMUSG00000022144	Gdnf	0
ENSMUSG00000031927.10	3.33666570106458	1.51361651408887	1.06590458727016	0.0285070415898136	0.0577848744329139	ENSMUSG00000031927	1700012B09Rik	0
ENSMUSG00000057177.13	1040.55416959439	0.270949321056159	0.124861934503581	0.0285212102691043	0.0578053251756457	ENSMUSG00000057177	Gsk3a	0
ENSMUSG00000028848.14	195.246276089298	0.297749448264993	0.13819909010474	0.0285610726040808	0.05787783720355	ENSMUSG00000028848	Gpn2	0
ENSMUSG00000090733.7	3605.44800870544	-0.401188398091469	0.187773325939361	0.0286180760534947	0.0579850592881404	ENSMUSG00000090733	Rps27	0
ENSMUSG00000035234.19	75.8813764882206	-0.408206221807959	0.190832141193996	0.028623532664546	0.0579878230374538	ENSMUSG00000035234	Fam175a	0
ENSMUSG00000002379.8	423.246776815016	0.355989843240263	0.16661296045538	0.0287950642620054	0.0583269857796075	ENSMUSG00000002379	Ndufa11	0
ENSMUSG00000021902.8	91.2790093353222	-0.354162995847225	0.165231066949115	0.028861887416794	0.058453985535814	ENSMUSG00000021902	Phf7	0
ENSMUSG00000036955.17	590.542985122552	-0.184887646978182	0.0838822372058228	0.028895305564207	0.0585133034928182	ENSMUSG00000036955	2510003E04Rik	0
ENSMUSG00000017188.4	772.758133053702	0.335512636818976	0.155853935870114	0.0289066390833907	0.0585278892787316	ENSMUSG00000017188	Coa3	0
ENSMUSG00000022761.13	964.991455148008	-0.297198012191677	0.137102549916486	0.0289224316169105	0.0585514978682677	ENSMUSG00000022761	Lztr1	0
ENSMUSG00000021182.17	8.00980409979442	-0.881266325045461	0.46250019572306	0.0289408648592201	0.058580444884327	ENSMUSG00000021182	Ccdc88c	0
ENSMUSG00000047907.12	23.5319978063546	1.52746449766934	1.37167886674265	0.0289574462726113	0.0586056358001185	ENSMUSG00000047907	Tshz2	0
ENSMUSG00000027378.17	145.964838410707	-0.305160991350493	0.141506418915312	0.0290316624781043	0.0587474472511082	ENSMUSG00000027378	Nphp1	0
ENSMUSG00000021287.13	115.00969051213	-0.430794193845779	0.202768193927357	0.0290912611892157	0.0588596429801509	ENSMUSG00000021287	Xrcc3	0
ENSMUSG00000090553.9	398.802818878997	-0.287498063854493	0.132273364725376	0.029112580384067	0.0588943677129991	ENSMUSG00000090553	Snrpe	0
ENSMUSG00000026036.18	311.630828836196	0.247195604389992	0.114193036074602	0.0291311915798689	0.0589236050671181	ENSMUSG00000026036	Nif3l1	0
ENSMUSG00000025858.13	499.773106235754	0.331104697364164	0.154258500894644	0.0291825909925987	0.0590191452717858	ENSMUSG00000025858	Get4	0
ENSMUSG00000039542.17	29.6903460998091	1.27782922933804	0.829019610665842	0.0292932678812436	0.0592345244197717	ENSMUSG00000039542	Ncam1	0
ENSMUSG00000070934.7	699.097197589009	-0.18888348563417	0.0872004750368141	0.0292995843174625	0.0592388427788422	ENSMUSG00000070934	Rraga	0
