## Supplemental Table 1 for "Murine limb ischaemia induces structural and functional remodelling of local and distant bone marrow": Supplemental_Table_1.csv (part 2 of 2)

	baseMean	log2FoldChange	lfcSE	pvalue	padj	gene_id	gene_name	significant
ENSMUSG00000026646.17	32.4812688122878	-0.673019220907658	0.332545207014516	0.0293656554197301	0.0593639565761386	ENSMUSG00000026646	Suv39h2	0
ENSMUSG00000041977.19	1026.13026300148	-0.185488721094614	0.0854145433321948	0.0294043208142014	0.0594336407441398	ENSMUSG00000041977	Arhgef11	0
ENSMUSG00000040767.12	197.624419226669	-0.483161592333758	0.229211795159935	0.0294221932027202	0.0594612830536788	ENSMUSG00000040767	Snrnp25	0
ENSMUSG00000055639.17	14.9911704102064	-0.935584660540201	0.503020884289576	0.0294419139792335	0.0594926524774329	ENSMUSG00000055639	Dach1	0
ENSMUSG00000026307.13	525.760251837146	-0.294382664562641	0.135192687278853	0.0294624768967363	0.0595257144089344	ENSMUSG00000026307	Scly	0
ENSMUSG00002076074.1	14.2992786702297	0.893505490000813	0.473738481046124	0.0295102269098381	0.0596070830276682	ENSMUSG00002076074	NA	0
ENSMUSG00000012017.5	59.1432218458189	-0.744857962362838	0.375996098377262	0.0295111643333399	0.0596070830276682	ENSMUSG00000012017	Scarf2	0
ENSMUSG00000029377.6	52.5650202637086	1.48259329339039	1.28582091164871	0.0295568079913527	0.059690765739663	ENSMUSG00000029377	Ereg	0
ENSMUSG00000028745.19	8122.67249337499	0.236192930911472	0.109349700496088	0.0295958851824423	0.059761165334192	ENSMUSG00000028745	Capzb	0
ENSMUSG00000033159.15	1961.35460165603	0.378976768163227	0.178189371987889	0.0296973835024774	0.0599569641239714	ENSMUSG00000033159	Cnppd1	0
ENSMUSG00000056459.15	74.950627917601	-0.342417867144276	0.160809062901288	0.0297013149259761	0.0599569641239714	ENSMUSG00000056459	Zbtb25	0
ENSMUSG00000059552.14	1160.70043498347	-0.317978342136599	0.148281815487455	0.0297371417387364	0.0600207352273727	ENSMUSG00000059552	Trp53	0
ENSMUSG00000024212.10	692.827491462468	0.297067211714058	0.138033012721501	0.0297487449093961	0.0600356027091915	ENSMUSG00000024212	Mllt1	0
ENSMUSG00000009621.19	1191.33383955168	0.34598320380451	0.162679917626566	0.0297765365895768	0.0600831311503438	ENSMUSG00000009621	Vav2	0
ENSMUSG00000001089.15	1175.11810736687	0.417465050532704	0.198256490884152	0.0298066246348085	0.0601352790047845	ENSMUSG00000001089	Luzp1	0
ENSMUSG00000006221.8	16.9149083838597	-1.43732123486369	0.907353881724228	0.0298224590266618	0.0601586591612714	ENSMUSG00000006221	Hspb7	0
ENSMUSG00000021275.17	609.599869500132	0.294763493244225	0.137498447761859	0.0298597178954573	0.0602252445353358	ENSMUSG00000021275	Tecpr2	0
ENSMUSG00000016181.11	247.90992539541	-0.226042779019665	0.105137960142013	0.0299594894350398	0.0604092793233355	ENSMUSG00000016181	Diexf	0
ENSMUSG00000117634.2	10.7965511878413	0.705478336138177	0.352115849548669	0.0299558091025089	0.0604092793233355	ENSMUSG00000117634	NA	0
ENSMUSG00000049422.8	64.6179773081896	-0.592851025020463	0.289366698298842	0.0299924777500112	0.060467190842332	ENSMUSG00000049422	Chchd10	0
ENSMUSG00000005774.13	156.217417965064	0.328891383692217	0.154284379610553	0.0300011598054934	0.0604760895268225	ENSMUSG00000005774	Rfx5	0
ENSMUSG00000054342.9	1739.35036188411	-0.474768272771504	0.226311254495378	0.0300186343378056	0.0605027069605075	ENSMUSG00000054342	Kcnn4	0
ENSMUSG00000027531.17	560.177442044584	0.200925480411365	0.0927527642193455	0.0300522319905642	0.060561808430423	ENSMUSG00000027531	Impa1	0
ENSMUSG00000041623.18	158.947951674792	0.259905774013781	0.12057316281273	0.0300774154885027	0.0606039391434293	ENSMUSG00000041623	D11Wsu47e	0
ENSMUSG00000004667.19	715.182550408106	-0.36451588711342	0.17078881167345	0.0300877846255546	0.0606162121938694	ENSMUSG00000004667	Polr2e	0
ENSMUSG00000026532.8	3.51942517298902	-1.55434588834511	1.18079184511135	0.0300949769202084	0.0606220824541417	ENSMUSG00000026532	Spta1	0
ENSMUSG00000028677.20	1188.75810131959	-0.243637514456861	0.113925424322252	0.030131184699225	0.0606863903345158	ENSMUSG00000028677	Rnf220	0
ENSMUSG00000070372.12	1484.22828275113	0.327849310647767	0.15329908723988	0.0301591498031635	0.0607081962723431	ENSMUSG00000070372	Capza1	0
ENSMUSG00000040524.10	637.463408154674	0.187461087556985	0.086689143442279	0.0301561518466722	0.0607081962723431	ENSMUSG00000040524	Zfp609	0
ENSMUSG00000037594.12	57.4033603343094	-0.533674111232541	0.257894507872835	0.0301533450728031	0.0607081962723431	ENSMUSG00000037594	BC022687	0
ENSMUSG00000022558.17	2137.95469487921	-0.358136359980215	0.169272317517405	0.0301465790891649	0.0607081962723431	ENSMUSG00000022558	Mroh1	0
ENSMUSG00000030774.14	1196.09002659216	-0.449156392856324	0.214237703222195	0.0301859358946549	0.060753483762978	ENSMUSG00000030774	Pak1	0
ENSMUSG00000004665.11	1124.72553787677	0.48978525066453	0.234848058436166	0.0302201247307986	0.0608136553487693	ENSMUSG00000004665	Cnn2	0
ENSMUSG00000074030.4	464.708954053409	0.222004296166916	0.103127562920648	0.0302575877364574	0.0608803977048941	ENSMUSG00000074030	Exoc8	0
ENSMUSG00000035351.17	107.76847921615	-0.473879578829376	0.226263140822433	0.0302752696593409	0.0609073258275169	ENSMUSG00000035351	Nup37	0
ENSMUSG00000085684.3	5.93193681030627	1.04382166953074	0.592028109409769	0.0302819076174388	0.0609120313786897	ENSMUSG00000085684	4930469K13Rik	0
ENSMUSG00000013787.16	3385.2153876557	0.251764983234333	0.117055259523072	0.0303232123229137	0.0609864578287244	ENSMUSG00000013787	Ehmt2	0
ENSMUSG00000037857.17	743.958793317602	0.617739976858473	0.303366025451461	0.0303520164899686	0.0610325726598595	ENSMUSG00000037857	Nufip2	0
ENSMUSG00000022571.10	262.410433129748	-0.401210899918661	0.188476266740661	0.0303590635970562	0.0610325726598595	ENSMUSG00000022571	Pycrl	0
ENSMUSG00000097576.4	5.73048381652756	0.972674877905096	0.533767526557588	0.0303566357749813	0.0610325726598595	ENSMUSG00000097576	D930030I03Rik	0
ENSMUSG00000032381.6	1897.32341589059	0.240992866802547	0.111465200750882	0.0304211765278598	0.0611487658140509	ENSMUSG00000032381	Fam96a	0
ENSMUSG00000028995.15	524.15424441102	-0.362404614014008	0.1706644702158	0.0304731925645045	0.0612359474466691	ENSMUSG00000028995	Fam126a	0
ENSMUSG00000031703.9	855.007826312725	-0.195924193783888	0.0911451979892642	0.0304716968957476	0.0612359474466691	ENSMUSG00000031703	Itfg1	0
ENSMUSG00000020003.17	271.0207387565	-0.218255335078286	0.101573765068794	0.0305226379944927	0.0613266105706136	ENSMUSG00000020003	Pex7	0
ENSMUSG00000024382.14	954.479639611568	0.146900625462519	0.0691488616201781	0.0305488538545844	0.0613705813505752	ENSMUSG00000024382	Ercc3	0
ENSMUSG00000026229.18	2323.3159028869	0.196772585233128	0.0914778158753998	0.0306213426716411	0.0615074857264648	ENSMUSG00000026229	Psmd1	0
ENSMUSG00000026857.10	216.092587266063	0.381921252277087	0.18073868370497	0.0306736779348628	0.0616038756426749	ENSMUSG00000026857	Ntmt1	0
ENSMUSG00000023971.10	442.378996841304	0.27932057559459	0.130858607414887	0.0306970495854911	0.0616420770375316	ENSMUSG00000023971	Rrp36	0
ENSMUSG00000047238.5	7.38333605255667	-1.20991459597334	0.730558509503479	0.0307111716300272	0.0616616963052084	ENSMUSG00000047238	Mageh1	0
ENSMUSG00000054280.15	674.621612059349	0.464530652514212	0.222966283685101	0.0307850020506445	0.0617989433236794	ENSMUSG00000054280	Prr14l	0
ENSMUSG00000058396.8	3.18653062058282	-1.39379690664124	0.960853235770699	0.030788251882409	0.0617989433236794	ENSMUSG00000058396	Gpr182	0
ENSMUSG00000040913.12	131.272920367887	-0.310676953435465	0.146017800773392	0.0307948820343217	0.0618034962527344	ENSMUSG00000040913	Fbxw4	0
ENSMUSG00000024349.11	676.458005247349	-0.41778543423822	0.199105281809418	0.0308066944193473	0.0618184468528156	ENSMUSG00000024349	Tmem173	0
ENSMUSG00000027371.11	87.4391136996824	-0.373164824891611	0.176450577574695	0.0308749224230403	0.0619465839439334	ENSMUSG00000027371	Fahd2a	0
ENSMUSG00000025373.15	1098.65582427655	0.212234870659224	0.0985896074837796	0.0309621787945593	0.0621128573325939	ENSMUSG00000025373	Rnf41	0
ENSMUSG00000039347.8	4.08879029062265	-1.16921859495285	0.699605043951914	0.0309777482044608	0.0621352936451027	ENSMUSG00000039347	Atp6v0e2	0
ENSMUSG00000002741.10	2455.12090415096	0.269744075975758	0.127118200048588	0.0310560505662252	0.062283535806489	ENSMUSG00000002741	Ykt6	0
ENSMUSG00000057143.16	493.819190690853	0.622773548746682	0.307164472263574	0.0311181124765147	0.0623903404103207	ENSMUSG00000057143	Trim12c	0
ENSMUSG00000004937.7	1535.87566033379	0.282924629618271	0.132526151920175	0.0311180436228762	0.0623903404103207	ENSMUSG00000004937	Sgta	0
ENSMUSG00000019975.13	141.621177298741	-0.473357596369299	0.226243527249025	0.031147293810592	0.0624400121678378	ENSMUSG00000019975	Ikbip	0
ENSMUSG00000045868.13	64.0021166599569	1.01574589526417	0.576202661202602	0.0311796380985357	0.0624960096503258	ENSMUSG00000045868	Gvin1	0
ENSMUSG00000026393.11	1051.6660698074	-0.554339904522313	0.273247006528252	0.0311893801500148	0.0625066941082829	ENSMUSG00000026393	Nek7	0
ENSMUSG00000027012.16	2790.7022965933	0.241037918433038	0.112719825676624	0.0312469671790762	0.0626132481912502	ENSMUSG00000027012	Dync1i2	0
ENSMUSG00000046818.8	21.6667490043351	-1.38424105099315	0.8813816742461	0.0312525936529424	0.0626156673456647	ENSMUSG00000046818	Ddit4l	0
ENSMUSG00000040212.13	3830.09492009407	-0.373777126389425	0.177444889501341	0.0313781004067288	0.0628582362028758	ENSMUSG00000040212	Emp3	0
ENSMUSG00000068966.11	610.97736971723	0.269180018050641	0.126033993591056	0.0314058585040307	0.0629049489883532	ENSMUSG00000068966	Zbtb34	0
ENSMUSG00000041263.15	213.697192172342	-0.305368769450788	0.143556110938367	0.0314375964146449	0.0629596188832654	ENSMUSG00000041263	Rusc1	0
ENSMUSG00000001029.16	152.825441896909	-0.493376138342175	0.23852746058373	0.031521407539469	0.0631185448596293	ENSMUSG00000001029	Icam2	0
ENSMUSG00000013997.11	393.298269957215	0.243056164165699	0.113877344637506	0.0315467664515104	0.0631514741242512	ENSMUSG00000013997	Nit1	0
ENSMUSG00000021149.9	678.396296208032	0.490093967709652	0.236804018702422	0.0315453060926364	0.0631514741242512	ENSMUSG00000021149	Gtpbp4	0
ENSMUSG00000020380.17	368.034604169854	-0.59734177259721	0.295152648117767	0.0316710239894248	0.0633874346250276	ENSMUSG00000020380	Rad50	0
ENSMUSG00000039308.7	1441.84140397642	0.307606781823557	0.144520157962537	0.031673585796118	0.0633874346250276	ENSMUSG00000039308	Ndst2	0
ENSMUSG00000073538.12	7.17334872807047	-0.84378488982652	0.44906798225758	0.0318061904725279	0.0636438233025347	ENSMUSG00000073538	E330020D12Rik	0
ENSMUSG00000032359.15	8853.17284481755	0.416986849856272	0.201995962474218	0.0318278097406665	0.0636780904003818	ENSMUSG00000032359	Ctsh	0
ENSMUSG00000121095.1	131.269908646514	-0.294888342707579	0.139273530769735	0.0318807312584101	0.063774965579615	ENSMUSG00000121095	NA	0
ENSMUSG00000042249.12	381.644474377902	-0.449858467039863	0.216413617938984	0.0318951461742993	0.0637857905636763	ENSMUSG00000042249	Adrbk2	0
ENSMUSG00000054604.8	1492.09027926022	0.381158471482002	0.183313437410867	0.0318933893234819	0.0637857905636763	ENSMUSG00000054604	Cggbp1	0
ENSMUSG00000022442.17	157.772107140461	-0.318921029946301	0.150557770857966	0.0319223226521186	0.0638311303496851	ENSMUSG00000022442	Ttll1	0
ENSMUSG00000025766.15	24.5600122088968	-0.87962374463052	0.475339821545599	0.0320093282153415	0.063996073300857	ENSMUSG00000025766	D3Ertd751e	0
ENSMUSG00000036478.9	1651.61900100502	0.388171806655259	0.184942549781102	0.0320297612173048	0.0640278903340846	ENSMUSG00000036478	Btg1	0
ENSMUSG00000029613.16	1322.95336702922	0.186381372363738	0.0875795353525736	0.0320562632885367	0.0640627918949615	ENSMUSG00000029613	Eif2ak1	0
ENSMUSG00000045211.6	301.850336381032	-0.321401492042594	0.151172615541216	0.0320554080759164	0.0640627918949615	ENSMUSG00000045211	Nudt18	0
ENSMUSG00000031540.15	1732.18447466772	0.346322351167029	0.164933909956421	0.0321237896058494	0.0641886863524581	ENSMUSG00000031540	Kat6a	0
ENSMUSG00000031590.9	608.379133620015	0.238752645590664	0.112435020919844	0.0321872709025763	0.0642973976340904	ENSMUSG00000031590	Frg1	0
ENSMUSG00000018846.9	569.336329895273	-0.678116413469526	0.343939147216005	0.032187213467588	0.0642973976340904	ENSMUSG00000018846	Pank3	0
ENSMUSG00000074698.11	758.581567795463	0.253964366018563	0.120493255367636	0.03221802941295	0.0643497686428092	ENSMUSG00000074698	Csnk2a1	0
ENSMUSG00000030287.16	657.603980467646	0.290872393945864	0.136993526172998	0.0322368985808675	0.0643783813942651	ENSMUSG00000030287	Itpr2	0
ENSMUSG00000000579.15	12.5119489005008	0.672842206593698	0.339505250612444	0.0323339390676974	0.0645630753452937	ENSMUSG00000000579	Dynlt1c	0
ENSMUSG00000027487.12	130.699569757692	0.340597627031582	0.161580783105946	0.0323606659809301	0.0646073377883329	ENSMUSG00000027487	Cdk5rap1	0
ENSMUSG00000027324.2	57.1668189937578	-0.364295073793569	0.173733200245926	0.0324065684410262	0.0646898659116512	ENSMUSG00000027324	Rpusd2	0
ENSMUSG00000025364.14	1519.92588360021	-0.438396430329752	0.210797220835021	0.0324658060797444	0.0647989866662767	ENSMUSG00000025364	Pa2g4	0
ENSMUSG00000058388.15	308.023704107254	-0.260242554676931	0.122477124538177	0.0325103442121302	0.0648724261154985	ENSMUSG00000058388	Phtf1	0
ENSMUSG00000025006.19	48.9850454695234	-0.717710093401378	0.36517815352475	0.0325117579113667	0.0648724261154985	ENSMUSG00000025006	Sorbs1	0
ENSMUSG00000067430.8	30.0902089437416	-0.7996855994109	0.421413287768081	0.0325437757486873	0.0649271696118206	ENSMUSG00000067430	Zfp763	0
ENSMUSG00000025738.9	4.67006709917152	-1.19075785227936	0.718134311878158	0.0325754177670956	0.0649811480137939	ENSMUSG00000025738	Fbxl16	0
ENSMUSG00000087658.3	8.18897857791328	0.767807305476571	0.397720957293795	0.0326093890957774	0.0650397570520932	ENSMUSG00000087658	Hotairm1	0
ENSMUSG00000029624.11	339.880374266427	0.326312877575844	0.155137694350904	0.0326530250999578	0.065117623172597	ENSMUSG00000029624	Ptcd1	0
ENSMUSG00000078452.11	41.5053475268033	-0.842885183987788	0.45183049760592	0.0327054169126637	0.0652129260111923	ENSMUSG00000078452	Raet1d	0
ENSMUSG00000014355.11	2174.35836309898	-0.195282550607112	0.0921732858358298	0.0327521708709252	0.0652969620191557	ENSMUSG00000014355	Anapc1	0
ENSMUSG00000021978.10	1940.96491149219	-0.411279674699336	0.196677025582201	0.0329035701311507	0.0655895730428073	ENSMUSG00000021978	Extl3	0
ENSMUSG00000029634.16	657.95438035172	0.545083900320647	0.267790898848024	0.0329309698760765	0.0656203417994294	ENSMUSG00000029634	Rnf6	0
ENSMUSG00000035640.20	21.8438653324478	-0.579317632480121	0.286594127560012	0.0329328993249871	0.0656203417994294	ENSMUSG00000035640	Dos	0
ENSMUSG00000025616.15	404.349600400014	0.608842223329264	0.301824956324536	0.0329255482699638	0.0656203417994294	ENSMUSG00000025616	Usp16	0
ENSMUSG00000004929.13	346.76198405907	-0.428241422882158	0.206708427481527	0.0329970904992954	0.0657390010242572	ENSMUSG00000004929	Thop1	0
ENSMUSG00000108161.2	2.65682518204103	-2.21119103624876	2.24978326432539	0.0330215085022949	0.0657783992645883	ENSMUSG00000108161	NA	0
ENSMUSG00000085024.3	2.32265175379579	-1.496958623692	1.3293981824498	0.0330324811164887	0.0657910071604622	ENSMUSG00000085024	C230035I16Rik	0
ENSMUSG00000038119.16	28.4181043744487	-0.813399732911714	0.427647908552297	0.0330666120644899	0.0658497296334164	ENSMUSG00000038119	Cdon	0
ENSMUSG00000024073.17	2824.55739690918	0.506643600223332	0.248023319700653	0.0331456709981955	0.0659978938130174	ENSMUSG00000024073	Birc6	0
ENSMUSG00000068739.14	1867.15473008252	0.323748962840569	0.1539755677891	0.0332516460642185	0.0661996027938615	ENSMUSG00000068739	Sars	0
ENSMUSG00000067629.14	34.8218159220881	-0.607762541067601	0.304165531969766	0.0332619075577159	0.0662107288824496	ENSMUSG00000067629	Syngap1	0
ENSMUSG00000018363.18	807.753482964836	0.266524148021634	0.126315437726806	0.0332952149293936	0.0662677202324171	ENSMUSG00000018363	Smurf2	0
ENSMUSG00000062867.14	948.500685940635	-0.48222142610009	0.235214521135801	0.0333021560358307	0.0662722259651243	ENSMUSG00000062867	Impdh2	0
ENSMUSG00000031832.16	197.425794798615	0.283893436667939	0.134412765492053	0.0333414803816373	0.0663411649385506	ENSMUSG00000031832	Taf1c	0
ENSMUSG00000030871.12	132.349464514788	0.402628281912839	0.193614787094436	0.033381000193116	0.0664104734254789	ENSMUSG00000030871	Ears2	0
ENSMUSG00000025782.13	259.931506787606	0.261097059177538	0.124007863865206	0.0334349542356811	0.0664991390462333	ENSMUSG00000025782	Taf3	0
ENSMUSG00000045576.17	288.479548053745	0.28571196206549	0.135938859281286	0.0334319730173963	0.0664991390462333	ENSMUSG00000045576	St7l	0
ENSMUSG00000028249.16	10856.0798449262	-0.465027582792531	0.226594139807262	0.0334512358967457	0.0665221840590864	ENSMUSG00000028249	Sdcbp	0
ENSMUSG00000032497.20	745.755569462415	0.271729636780498	0.130130543101658	0.0335207489930394	0.0666510654620228	ENSMUSG00000032497	Lrrfip2	0
ENSMUSG00000024330.18	47.3648669546322	-0.671907493770095	0.343053936553373	0.0335426431485904	0.0666852407425814	ENSMUSG00000024330	Col11a2	0
ENSMUSG00000049672.16	213.099293878444	-0.265248629909004	0.126361833454678	0.0335790685304501	0.0667482915274898	ENSMUSG00000049672	Zbtb14	0
ENSMUSG00000085172.2	7.89265739085575	0.810587401389486	0.42725769034582	0.0336122561581614	0.0668048895363991	ENSMUSG00000085172	Gm6542	0
ENSMUSG00000030545.10	130.151224530871	0.342618844370317	0.164146916533194	0.0336350883374406	0.0668408929387372	ENSMUSG00000030545	Pex11a	0
ENSMUSG00000026754.17	278.999439949773	0.478641888235134	0.233444766611031	0.0337690437595188	0.0670976834986148	ENSMUSG00000026754	Golga1	0
ENSMUSG00000036905.9	34904.7240750651	-0.427726960615811	0.209773603404986	0.0338020809901772	0.0671539099200535	ENSMUSG00000036905	C1qb	0
ENSMUSG00000093930.3	418.291233644139	-0.471706502372741	0.229206199928693	0.033827766171098	0.0671955164556691	ENSMUSG00000093930	Hmgcs1	0
ENSMUSG00000038349.11	4.94346466826054	-1.16666483446188	0.716453891461351	0.0338371384736744	0.0672047119475039	ENSMUSG00000038349	Plcl1	0
ENSMUSG00000020840.11	709.924272712188	-0.323602357085658	0.154906348489377	0.0339104081740828	0.0673407951532697	ENSMUSG00000020840	Blmh	0
ENSMUSG00000031169.14	29.3478939225498	-0.480700825183084	0.235366481261469	0.0339662294425349	0.067442195203374	ENSMUSG00000031169	Porcn	0
ENSMUSG00000053963.8	4.01529057983254	-1.42362101216186	1.15614170149525	0.0340048698081403	0.0675094577990108	ENSMUSG00000053963	6330403A02Rik	0
ENSMUSG00000017057.10	204.396723134338	-0.616525849354859	0.311502321354601	0.0340152853170704	0.067520674931013	ENSMUSG00000017057	Il13ra1	0
ENSMUSG00000066735.9	502.440703222933	-0.250959932188485	0.118118323261704	0.0340389703358516	0.0675582253380979	ENSMUSG00000066735	Vkorc1l1	0
ENSMUSG00000032593.6	36.5711188183081	0.519230014390577	0.25603879838211	0.0340862353124443	0.0676425585633085	ENSMUSG00000032593	Amigo3	0
ENSMUSG00000039770.7	1316.68313085895	0.262014372415349	0.12544728183069	0.0341283219704022	0.0677165934741114	ENSMUSG00000039770	Ypel5	0
ENSMUSG00000000631.21	2010.7641183653	-0.305304638927519	0.146564285452523	0.0341603637164259	0.0677706795712739	ENSMUSG00000000631	Myo18a	0
ENSMUSG00000113010.3	124.433613228407	-0.654021715476267	0.333576076646	0.0341978758680259	0.0678356017323337	ENSMUSG00000113010	NA	0
ENSMUSG00000039246.9	15.7225650923047	-0.694101657882083	0.356233932460182	0.0342402757918143	0.0679101998452152	ENSMUSG00000039246	Lyplal1	0
ENSMUSG00000108154.2	5.10180741951066	-1.01274592602415	0.577513474946843	0.0342535477588128	0.0679252054749318	ENSMUSG00000108154	NA	0
ENSMUSG00000042729.12	436.44718951285	0.323611578247247	0.153769556655622	0.0342574294815345	0.0679252054749318	ENSMUSG00000042729	Wdr74	0
ENSMUSG00000019194.16	278.628244537697	0.585852021797721	0.292599695560223	0.0343046965399426	0.0680094088812714	ENSMUSG00000019194	Scn1b	0
ENSMUSG00000004626.15	3221.1118795122	0.244540953342319	0.115823732365923	0.0343869646514318	0.068162968962806	ENSMUSG00000004626	Stxbp2	0
ENSMUSG00000062647.17	7540.63786390201	-0.307588814040868	0.147185699800116	0.0344279714514392	0.0682347080004816	ENSMUSG00000062647	Rpl7a	0
ENSMUSG00000025538.16	399.363333761487	0.324709367596672	0.154648576509607	0.0344866970153806	0.0683415398616682	ENSMUSG00000025538	Sumf2	0
ENSMUSG00000036208.14	166.754780310565	0.295606982514634	0.141654721775933	0.0345235098959871	0.0684049240268831	ENSMUSG00000036208	BC027231	0
ENSMUSG00000060739.9	893.685955883962	-0.184132149086382	0.0873887689888999	0.0346275608476264	0.0686014974342866	ENSMUSG00000060739	Nsa2	0
ENSMUSG00000053062.17	14.4887360471846	1.01638077574572	0.597519592297316	0.034655322388872	0.0686373026178259	ENSMUSG00000053062	Jam2	0
ENSMUSG00000052920.17	10.7503105359777	-1.21313913671524	0.797064926465155	0.0346531178475093	0.0686373026178259	ENSMUSG00000052920	Prkg1	0
ENSMUSG00000052997.16	1407.74946469972	-0.226489343628624	0.107879990649798	0.0348637423307522	0.0690404423598082	ENSMUSG00000052997	Uba2	0
ENSMUSG00000025934.16	69.3017627896966	-0.959956921729225	0.553080695334355	0.0348888570019096	0.0690805219200752	ENSMUSG00000025934	Gsta3	0
ENSMUSG00000029366.11	2688.92059178606	0.358158564978371	0.172997005522195	0.0349631254696531	0.0692179020231264	ENSMUSG00000029366	Dck	0
ENSMUSG00000030956.16	946.175000542151	-0.344804724960697	0.166631871654199	0.0349790423298498	0.0692382010126784	ENSMUSG00000030956	Fam53b	0
ENSMUSG00000040043.18	487.680088229776	-0.3220933804036	0.154722808323511	0.0349831520255321	0.0692382010126784	ENSMUSG00000040043	Rbms2	0
ENSMUSG00000006906.11	343.828031895904	0.188537793122315	0.0899749409576769	0.0350582929162042	0.0693680916511589	ENSMUSG00000006906	Stambp	0
ENSMUSG00000089857.10	15.3294656529646	-0.787256929158241	0.418436888624754	0.0350585718338591	0.0693680916511589	ENSMUSG00000089857	Zfp882	0
ENSMUSG00000031901.13	171.500509798155	0.386193803226864	0.187355796897076	0.0352028591797105	0.0696438581007145	ENSMUSG00000031901	Dus2	0
ENSMUSG00000031833.11	1313.59939002117	-0.272330805610058	0.13010494769845	0.0352200943486228	0.0696682279527623	ENSMUSG00000031833	Mast3	0
ENSMUSG00000097321.7	11.8057498538435	0.759230406649628	0.401749892236503	0.0352300046538526	0.0696781038442821	ENSMUSG00000097321	1700028E10Rik	0
ENSMUSG00000040312.15	89.4872535710949	-0.609309363377911	0.308761081505572	0.0352371606651941	0.0696825302812472	ENSMUSG00000040312	Cchcr1	0
ENSMUSG00000031935.10	681.332994555435	-0.191397432277701	0.0914665939784382	0.0352576056546478	0.0697132311639276	ENSMUSG00000031935	Med17	0
ENSMUSG00000031732.13	197.637831023223	-0.311623723685403	0.150120138902497	0.0352693721090381	0.0697267662080313	ENSMUSG00000031732	Phlpp2	0
ENSMUSG00000025893.9	22.8099140202954	-0.62372137908068	0.316700429935747	0.0352765496430882	0.0697312265475609	ENSMUSG00000025893	Kbtbd3	0
ENSMUSG00000006517.6	317.980303112515	0.380017166099533	0.184373223590335	0.0352884799935068	0.0697450792339235	ENSMUSG00000006517	Mvd	0
ENSMUSG00000026425.16	3924.74337142012	0.267693461145683	0.12786527418569	0.0353485612826746	0.069854081564047	ENSMUSG00000026425	Srgap2	0
ENSMUSG00000101609.4	22.7017202655516	-0.816277176601883	0.440316277180783	0.0353929632592081	0.0699320731306261	ENSMUSG00000101609	Kcnq1ot1	0
ENSMUSG00000059022.16	5.95670441758438	-1.077747298706	0.637467388920805	0.0354234192370216	0.0699824912394532	ENSMUSG00000059022	Kcp	0
ENSMUSG00000033644.6	30.6145870734729	-0.621852312902579	0.315632222605258	0.0354357962126495	0.0699971834012311	ENSMUSG00000033644	Piwil2	0
ENSMUSG00000052724.8	5.15021935159058	-0.976557727312435	0.552000984939484	0.0355081420554697	0.070130312905485	ENSMUSG00000052724	Gm9888	0
ENSMUSG00000029592.12	323.219011666331	-0.314745420687305	0.152103830031911	0.0355337107887527	0.0701710311032526	ENSMUSG00000029592	Usp30	0
ENSMUSG00000024019.19	37.5413607854102	0.399132286035506	0.194358235921373	0.0355875751519074	0.0702676076264459	ENSMUSG00000024019	Cmtr1	0
ENSMUSG00000027649.16	562.197322789871	-0.267994309064428	0.129063880351471	0.0355985621144792	0.0702795076773103	ENSMUSG00000027649	Ctnnbl1	0
ENSMUSG00000020420.9	90.7198031342283	0.552876412118219	0.276759692002769	0.0356153980870385	0.0703029500550639	ENSMUSG00000020420	Zfp607	0
ENSMUSG00000055044.13	91.0938299815879	-0.782779152624812	0.418001974555605	0.0356538334422712	0.0703690160250092	ENSMUSG00000055044	Pdlim1	0
ENSMUSG00000028383.18	223.222595331288	-0.269697351358074	0.128999462019369	0.0356607804695823	0.0703729245784836	ENSMUSG00000028383	Hsdl2	0
ENSMUSG00000117869.2	29.8871773703104	-0.737739703590832	0.386735801034195	0.0357043382058132	0.0704490694942441	ENSMUSG00000117869	NA	0
ENSMUSG00000055762.18	1404.34488774967	-0.367430927786112	0.178883272883108	0.0357643400445806	0.0705576349333977	ENSMUSG00000055762	Eef1d	0
ENSMUSG00000026626.12	1386.73183115276	0.151855684233159	0.0718723604961247	0.0357722776785143	0.0705634696403827	ENSMUSG00000026626	Ppp2r5a	0
ENSMUSG00000022220.15	9.5120959152846	-1.18214716089305	0.773529091151498	0.0358029827890791	0.0706142070070242	ENSMUSG00000022220	Adcy4	0
ENSMUSG00000073016.4	126.000361868186	-0.67168780412359	0.34871311653216	0.0358082787494973	0.0706148227698856	ENSMUSG00000073016	Uprt	0
ENSMUSG00000038648.6	252.543564477905	-0.512028615153872	0.254723210725418	0.0358193929476368	0.0706269104752387	ENSMUSG00000038648	Creb3l2	0
ENSMUSG00000046598.16	7.80543048542551	-0.904714622325942	0.502925615501929	0.0359200781896992	0.0708155820049879	ENSMUSG00000046598	Bdh1	0
ENSMUSG00000020056.17	533.804956637905	0.26607784395799	0.127886819833171	0.0359277527555685	0.0708208582072412	ENSMUSG00000020056	Ccdc53	0
ENSMUSG00000085255.2	4.50402178181547	1.02700312709595	0.609292714674219	0.035939006000329	0.0708331862593769	ENSMUSG00000085255	Taco1os	0
ENSMUSG00000027466.16	1347.71083290767	0.274747000535686	0.133657947257749	0.0359685679387213	0.0708815909768765	ENSMUSG00000027466	Rbck1	0
ENSMUSG00000028140.14	517.723834031291	0.271338133316621	0.130571120026794	0.0359973987904856	0.0709285417135851	ENSMUSG00000028140	Mrpl9	0
ENSMUSG00000115276.2	5.74294489767883	1.13823954735277	0.719568139916194	0.0360707325859809	0.0710631548958236	ENSMUSG00000115276	NA	0
ENSMUSG00000059119.10	1797.3520303786	0.23729874164123	0.114566666968729	0.0360924838686101	0.07109612177594	ENSMUSG00000059119	Nap1l4	0
ENSMUSG00000040813.17	1131.35293777457	-0.354907544259678	0.173083782891137	0.0361133980604526	0.0711274307921257	ENSMUSG00000040813	Tex264	0
ENSMUSG00000034538.9	33.5676110426004	-0.545970135212114	0.274600831990505	0.0361224357611824	0.0711353429187204	ENSMUSG00000034538	Zfp418	0
ENSMUSG00000029535.5	739.743308389897	-0.256862450051093	0.124041459310473	0.0362027059804739	0.0712835104276452	ENSMUSG00000029535	Triap1	0
ENSMUSG00000040723.15	639.39458645581	-0.371132272381625	0.180974909203624	0.0362308366269997	0.0713289876570735	ENSMUSG00000040723	Rcsd1	0
ENSMUSG00000011154.18	2.81596826695239	-1.46711072636107	1.18557006977844	0.0362929644521411	0.0714413744543467	ENSMUSG00000011154	1700026D08Rik	0
ENSMUSG00000053877.14	82.0380440741355	0.302178666191754	0.146148819355054	0.0365025161397164	0.071843888204423	ENSMUSG00000053877	Srcap	0
ENSMUSG00000029003.12	228.877628127961	0.39523249440575	0.192520544858611	0.0365586516904311	0.0719443799724608	ENSMUSG00000029003	Mad2l2	0
ENSMUSG00000066113.17	7.75921331590224	1.45661027990957	1.39633963726003	0.0366397851057012	0.0720940307127733	ENSMUSG00000066113	Adamtsl1	0
ENSMUSG00000057054.12	11.1796997323865	0.743542895473082	0.39346731219808	0.036690814857571	0.0721844148454491	ENSMUSG00000057054	Inca1	0
ENSMUSG00000036908.18	16546.0091021586	0.361393169573937	0.176286766859383	0.0367480138853124	0.0722869094462018	ENSMUSG00000036908	Unc93b1	0
ENSMUSG00000020219.8	808.298833830462	0.351173397540433	0.171373981156143	0.0369354654084589	0.0726455593243274	ENSMUSG00000020219	Timm13	0
ENSMUSG00000087574.3	13.7864645718335	0.667773520203464	0.347832487448671	0.0369736123221993	0.0727104945167582	ENSMUSG00000087574	C030037D09Rik	0
ENSMUSG00000022679.14	60.8500439143575	-0.482625089828062	0.240736932291781	0.0369962190586316	0.0727448553763185	ENSMUSG00000022679	Mpv17l	0
ENSMUSG00000032126.17	403.519908796698	-0.409965817393264	0.201825149002802	0.0370057766931843	0.0727535520973677	ENSMUSG00000032126	Hmbs	0
ENSMUSG00000029538.15	999.826362896939	0.28631675803312	0.138939834845682	0.0370796887284019	0.0728887499434969	ENSMUSG00000029538	Srsf9	0
ENSMUSG00000041219.16	581.392044709372	-0.524610462184446	0.266417436915552	0.0371014266702713	0.0729213641962927	ENSMUSG00000041219	Arhgap11a	0
ENSMUSG00000033253.19	606.043780678063	0.165227031985051	0.0801695358701358	0.0371947445918284	0.0730946374648566	ENSMUSG00000033253	Szt2	0
ENSMUSG00000020131.15	10.1512393105143	-0.730986768876165	0.387411360528638	0.0372460645377539	0.0731853402351179	ENSMUSG00000020131	Pcsk4	0
ENSMUSG00000013275.10	280.952312885158	0.259328343298406	0.12552734222418	0.0372728152336928	0.073227748065196	ENSMUSG00000013275	Slc41a1	0
ENSMUSG00000105556.2	4.89771222957912	0.962328265620819	0.557214844212064	0.037280926943993	0.0732335302744263	ENSMUSG00000105556	NA	0
ENSMUSG00000061979.9	249.165630953595	0.323194141956949	0.157471249007213	0.0372932861202314	0.0732476533182088	ENSMUSG00000061979	Wbscr16	0
ENSMUSG00000011960.13	722.150668355638	0.376366925273882	0.185117523947965	0.0373641018417578	0.073376570893398	ENSMUSG00000011960	Ccnt1	0
ENSMUSG00000015943.12	79.099601868885	-0.479488991651305	0.239557959647125	0.0374017965844499	0.0734404179330752	ENSMUSG00000015943	Bola1	0
ENSMUSG00000032560.15	2226.12078696338	0.438793561209037	0.218248920189505	0.0374253802273692	0.0734762258068579	ENSMUSG00000032560	Dnajc13	0
ENSMUSG00000037243.18	101.509917099203	-0.450804579298416	0.223995301848434	0.0374304042539276	0.0734762258068579	ENSMUSG00000037243	Zfp692	0
ENSMUSG00000027884.17	627.487499101375	-0.183785428595885	0.0888587309561055	0.0374382203436082	0.0734813885647021	ENSMUSG00000027884	Clcc1	0
ENSMUSG00000036019.9	11.0784017038202	-0.885795870773813	0.493447510520024	0.0374661600059781	0.0735158594550206	ENSMUSG00000036019	Tmtc2	0
ENSMUSG00000007029.17	1066.97494702299	-0.449820600898653	0.22347212839676	0.0374627824619088	0.0735158594550206	ENSMUSG00000007029	Vars	0
ENSMUSG00000004568.14	97.532692484881	-0.469176866051303	0.233499573008837	0.0374888484625604	0.0735501930027719	ENSMUSG00000004568	Arhgef18	0
ENSMUSG00000020097.15	10231.6206500488	-0.275709036113001	0.136725510421539	0.0375055803557184	0.0735728323494633	ENSMUSG00000020097	Sgpl1	0
ENSMUSG00000037296.8	262.597983241759	0.297511696209147	0.144878613098191	0.0375443269855951	0.0736386446648529	ENSMUSG00000037296	Lsm1	0
ENSMUSG00000051319.7	184.380630367555	-0.334509417942727	0.163607982550836	0.0375912064322292	0.0737203880883398	ENSMUSG00000051319	1500011K16Rik	0
ENSMUSG00000100813.2	7.9109105110468	0.790585399833189	0.426325393959495	0.0376506941815097	0.0738268316991159	ENSMUSG00000100813	Gm28874	0
ENSMUSG00000002580.8	318.502918846798	0.344026354018442	0.168846841585564	0.0377061211953508	0.0739252845187388	ENSMUSG00000002580	Mien1	0
ENSMUSG00000061374.15	574.790706669615	0.258442178774876	0.125614716378304	0.0377585405031726	0.0740178141103282	ENSMUSG00000061374	Fiz1	0
ENSMUSG00000031812.17	1797.66453839665	-0.345445125508948	0.169909197254397	0.0377703237536635	0.0740264055287067	ENSMUSG00000031812	Map1lc3b	0
ENSMUSG00000070407.6	2.98828479600847	-1.4604547574385	1.35010620145036	0.0377733722896852	0.0740264055287067	ENSMUSG00000070407	Hs3st3b1	0
ENSMUSG00000046574.9	926.625112766835	0.224440987159543	0.108432633172667	0.0378028380842277	0.0740739057966286	ENSMUSG00000046574	Prr12	0
ENSMUSG00000014226.11	641.215506924911	0.67971358399207	0.357881337970962	0.0378339478984922	0.0741151782673729	ENSMUSG00000014226	Cacybp	0
ENSMUSG00000093606.3	4.61109177735882	-1.12189692323323	0.689045780002257	0.0378343626514157	0.0741151782673729	ENSMUSG00000093606	B130034C11Rik	0
ENSMUSG00000056493.10	910.987511747368	-0.243902952907432	0.11872475917628	0.0378438762412009	0.0741235668318463	ENSMUSG00000056493	Foxk1	0
ENSMUSG00000040396.13	441.425749112965	0.297614485456826	0.144955929539439	0.0378754889371855	0.0741700835654848	ENSMUSG00000040396	Abhd13	0
ENSMUSG00000110218.3	6.13747854618892	1.00566573776949	0.59899064452025	0.0378780947617932	0.0741700835654848	ENSMUSG00000110218	NA	0
ENSMUSG00000037523.14	946.7726167441	-0.278368394221356	0.13574389222983	0.0379330484169415	0.0742571653798899	ENSMUSG00000037523	Mavs	0
ENSMUSG00000046997.6	28.3060024235937	-0.818926152958013	0.45225597990051	0.0379312412280603	0.0742571653798899	ENSMUSG00000046997	Spsb4	0
ENSMUSG00000106928.2	23.1974927167433	0.533047694703432	0.269646826380989	0.0380394590839767	0.0744551865949531	ENSMUSG00000106928	NA	0
ENSMUSG00000060441.17	134.492488602017	0.531568102365533	0.26866982854184	0.0380558259908006	0.0744677578594668	ENSMUSG00000060441	Trim5	0
ENSMUSG00000032212.11	588.937631452985	0.643318801272577	0.33363707730881	0.0380563931583315	0.0744677578594668	ENSMUSG00000032212	Sltm	0
ENSMUSG00000034303.9	11.631774017515	-0.913960756542166	0.525401983144254	0.0382643562015583	0.0748643555675061	ENSMUSG00000034303	Ccdc15	0
ENSMUSG00000022466.7	211.856085002952	-0.277626372482092	0.135476368972404	0.0382702072296183	0.0748654654475303	ENSMUSG00000022466	Rpap3	0
ENSMUSG00000028622.12	560.347580144284	0.258484652146443	0.125708761590151	0.0382846894550687	0.0748834573286677	ENSMUSG00000028622	Mrpl37	0
ENSMUSG00000011306.8	730.631983482236	0.255527596765331	0.124252275889695	0.0382932097534241	0.0748897845405475	ENSMUSG00000011306	Sugp1	0
ENSMUSG00000041740.17	3162.49521976161	0.258295244216724	0.125661298199131	0.0383539459943097	0.074998214296629	ENSMUSG00000041740	Rnf10	0
ENSMUSG00000107320.2	11.177617736502	1.09167867879802	0.692769258643346	0.0383670131677864	0.0750111882226401	ENSMUSG00000107320	NA	0
ENSMUSG00000005362.15	394.372520286328	0.611036667453336	0.31694872970428	0.0383711689066057	0.0750111882226401	ENSMUSG00000005362	Crbn	0
ENSMUSG00000045065.8	14.359900625358	0.96551914631712	0.570951576405099	0.0386481235724171	0.0755421800107018	ENSMUSG00000045065	9930022D16Rik	0
ENSMUSG00000020152.8	8171.72241241555	0.517382456794683	0.259204973527688	0.0386558041045864	0.0755467708079841	ENSMUSG00000020152	Actr2	0
ENSMUSG00000073492.3	168.09255207754	-0.842752705039621	0.473858780916346	0.0386651650878549	0.0755546440669998	ENSMUSG00000073492	Gm10521	0
ENSMUSG00000054999.3	3.94408119006233	-1.14682176838847	0.738688033438476	0.0387043066480964	0.075620700620088	ENSMUSG00000054999	Naaladl1	0
ENSMUSG00000036975.6	121.133853032864	-0.282730577372124	0.138750511826906	0.0387299411076838	0.0756603523445155	ENSMUSG00000036975	Tmem177	0
ENSMUSG00000056770.16	1730.82897489418	-0.159453291224899	0.0776557417416171	0.038788019395836	0.075763364601544	ENSMUSG00000056770	Setd3	0
ENSMUSG00000028251.6	143.532888968832	-0.379571418890016	0.187867558060792	0.0388594296272604	0.0758923857186289	ENSMUSG00000028251	Tstd3	0
ENSMUSG00000043091.10	1822.77937184639	0.406666914707144	0.202159456797461	0.0389142798782952	0.0759890341228727	ENSMUSG00000043091	Tuba1c	0
ENSMUSG00000108358.2	9.81454012746441	-0.772490434340008	0.418904552475104	0.038928640632859	0.0760023381113152	ENSMUSG00000108358	NA	0
ENSMUSG00000036372.15	633.983461708035	0.293417111754152	0.144797783713078	0.0389318208774032	0.0760023381113152	ENSMUSG00000036372	Tmem258	0
ENSMUSG00000026578.7	93.9424498745616	-0.351901504894343	0.173770880359584	0.0389411925369371	0.0760101607736412	ENSMUSG00000026578	Ccdc181	0
ENSMUSG00000052675.12	14.4839624930715	0.750599224784591	0.407070882330434	0.0389533343693388	0.0760146886099874	ENSMUSG00000052675	Zfp112	0
ENSMUSG00000120429.1	5.02205687423348	-1.07125487439405	0.680990372423614	0.0389542419364188	0.0760146886099874	ENSMUSG00000120429	NA	0
ENSMUSG00000005510.10	772.510667035376	0.273631553148188	0.133851422138816	0.0390129591987218	0.076117824941022	ENSMUSG00000005510	Ndufs3	0
ENSMUSG00000093661.2	268.702633676534	-0.214219740851608	0.104325968576936	0.0390178391239073	0.076117824941022	ENSMUSG00000093661	Eif4e3	0
ENSMUSG00000010609.16	2166.67508059088	0.398573048405901	0.197593428297953	0.0390646851739054	0.0761882345807386	ENSMUSG00000010609	Psen2	0
ENSMUSG00000026851.10	914.011966116974	-0.181442355178104	0.0884079574876641	0.0390597994321937	0.0761882345807386	ENSMUSG00000026851	BC005624	0
ENSMUSG00000015027.12	1876.12904307847	0.270925761611388	0.131696162194789	0.0391475839985814	0.0763394051301817	ENSMUSG00000015027	Galns	0
ENSMUSG00000038473.15	17.7031407297057	-0.561249202892489	0.287433080574665	0.039181720241005	0.0763954581112975	ENSMUSG00000038473	Nos1ap	0
ENSMUSG00000029401.9	2116.46205614616	0.562821146212516	0.288231899687769	0.0392387992841078	0.0764883458554459	ENSMUSG00000029401	Rilpl2	0
ENSMUSG00000040187.16	8.17478086686738	-1.09912030423705	0.682213607193733	0.0392401571051758	0.0764883458554459	ENSMUSG00000040187	Arntl2	0
ENSMUSG00000019907.11	1106.05444704167	0.553176116498691	0.280443871449662	0.0393418291391359	0.0766759803400848	ENSMUSG00000019907	Ppp1r12a	0
ENSMUSG00000031387.15	2054.46687838627	-0.338465148765499	0.167301498550163	0.0394479257496017	0.0768721853866189	ENSMUSG00000031387	Renbp	0
ENSMUSG00000121879.1	48.3973087302991	-0.414683930752019	0.20802803020051	0.0394561308346063	0.076877601457032	ENSMUSG00000121879	NA	0
ENSMUSG00000079426.14	4396.83802354336	0.315544331797701	0.156132915104365	0.0395409871647196	0.0770323452683779	ENSMUSG00000079426	Arpc4	0
ENSMUSG00000026219.15	4620.25412996665	0.4264788833097	0.213119557924807	0.0395976429205302	0.0771321147293088	ENSMUSG00000026219	Trip12	0
ENSMUSG00000070691.11	78.6464816986495	0.586036481891351	0.303792436051292	0.0396158413953553	0.0771569562516549	ENSMUSG00000070691	Runx3	0
ENSMUSG00000019988.8	219.775290399156	-0.581708678908691	0.302050005366848	0.0396913342557212	0.077293363808317	ENSMUSG00000019988	Nedd1	0
ENSMUSG00000029480.14	411.364394116859	-0.216832237128914	0.10626143465936	0.0396970077202067	0.0772937889772721	ENSMUSG00000029480	Dhx37	0
ENSMUSG00000029559.16	384.429679543492	-0.266830631240111	0.130297202562836	0.0397681492523508	0.0774216689690242	ENSMUSG00000029559	2210016L21Rik	0
ENSMUSG00000046034.9	957.064360906696	-0.265585504048925	0.130962639504553	0.0398450229998765	0.0775606719171932	ENSMUSG00000046034	Otulin	0
ENSMUSG00000034035.19	35.482560802892	0.455187081815947	0.22899549495136	0.0398620891958715	0.0775725781920483	ENSMUSG00000034035	Ccdc17	0
ENSMUSG00000025150.11	70.4205564952595	-0.851467682373187	0.483417252794587	0.0398580881652188	0.0775725781920483	ENSMUSG00000025150	Cbr2	0
ENSMUSG00000040850.18	1535.76749136958	0.526894332222818	0.266622489195174	0.0399069892687229	0.077649290160469	ENSMUSG00000040850	Psme4	0
ENSMUSG00000035284.11	1237.41930071667	-0.467521705415573	0.236385498285684	0.0399172656206808	0.0776586209775403	ENSMUSG00000035284	Vps13c	0
ENSMUSG00000027881.15	932.250767176583	0.587959280170655	0.304442163812406	0.0400182276198475	0.0778443529853953	ENSMUSG00000027881	Prpf38b	0
ENSMUSG00000026435.16	54.462118868055	-0.706676822604067	0.37958024996303	0.0400305821958078	0.0778576965178312	ENSMUSG00000026435	Slc45a3	0
ENSMUSG00000028689.15	103.822455526271	-0.380739267391341	0.189704239285742	0.0400465362382527	0.0778699174544747	ENSMUSG00000028689	Ccdc163	0
ENSMUSG00000029394.12	140.559480638671	0.354317868099011	0.17619952905961	0.0400478571875755	0.0778699174544747	ENSMUSG00000029394	Cdk2ap1	0
ENSMUSG00000039911.14	75.875783598668	0.834557206444375	0.469201653829492	0.0401028766754071	0.0779661991786283	ENSMUSG00000039911	Spsb1	0
ENSMUSG00000073616.11	1077.71606590571	0.340938374371112	0.1691509061423	0.0401127916776454	0.0779747764138506	ENSMUSG00000073616	Myeov2	0
ENSMUSG00000040888.11	315.897651403296	0.328059107292846	0.16246599219036	0.0401213627846599	0.0779807392724069	ENSMUSG00000040888	Gfer	0
ENSMUSG00000032855.7	1518.02345537981	-0.329790447348858	0.163611915159626	0.0402204103385291	0.0781625283344698	ENSMUSG00000032855	Pkd1	0
ENSMUSG00000085154.9	28.7610749403328	0.430723642236602	0.216245276522997	0.0402580243115956	0.0782248966636037	ENSMUSG00000085154	C130046K22Rik	0
ENSMUSG00000018449.13	227.045429751745	-0.268134788668461	0.1316843539633	0.0402822388577471	0.07826121518928	ENSMUSG00000018449	Rpain	0
ENSMUSG00000041697.10	2022.92505919409	0.327269968036878	0.161086741541624	0.0404601064484849	0.078596003327198	ENSMUSG00000041697	Cox6a1	0
ENSMUSG00000074874.11	17.5803470550544	-0.711365095282525	0.382041653286121	0.0404897106486301	0.0786427292913558	ENSMUSG00000074874	Ctla2b	0
ENSMUSG00000055435.7	3786.56448854422	0.334133865029775	0.166501582483993	0.040592518639349	0.078820802603938	ENSMUSG00000055435	Maf	0
ENSMUSG00000002320.16	952.349217798603	-0.257506579504549	0.126855326065057	0.0405871102199052	0.078820802603938	ENSMUSG00000002320	Tm9sf1	0
ENSMUSG00000025968.17	840.782038577191	-0.265479777888503	0.130995000136334	0.0406026659526946	0.078829703190426	ENSMUSG00000025968	Ndufs1	0
ENSMUSG00000018401.18	711.023973431655	0.24146685563639	0.119016176161447	0.0406465869755976	0.0789041637014992	ENSMUSG00000018401	Mtmr4	0
ENSMUSG00000061414.9	58.3201252126959	-0.412084441866252	0.206696246781981	0.0407139269158142	0.0790240589685166	ENSMUSG00000061414	Cracr2a	0
ENSMUSG00000064936.3	6.87799136600133	0.953522568466392	0.563632396330944	0.0407775412747093	0.0791366911822155	ENSMUSG00000064936	Gm23722	0
ENSMUSG00000043372.13	52.6957224991365	0.496130395594814	0.253761712200052	0.0407949134498914	0.0791595629514532	ENSMUSG00000043372	Hexim2	0
ENSMUSG00000006179.10	12.6396596910391	-0.73096846534188	0.396370295846017	0.0408716240955111	0.0792975546774335	ENSMUSG00000006179	Prss16	0
ENSMUSG00000028538.13	356.798818976112	0.454525506412041	0.230583920473244	0.040925508277022	0.0793912276529471	ENSMUSG00000028538	St3gal3	0
ENSMUSG00000037260.9	2525.78862839624	0.395827881169099	0.198515729007778	0.0409852042041985	0.0794961476207104	ENSMUSG00000037260	Hgsnat	0
ENSMUSG00000037643.15	394.772303430666	-0.262888192563813	0.128165879575449	0.0409994857978516	0.0795129639022392	ENSMUSG00000037643	Prkci	0
ENSMUSG00000021608.16	1209.36864960917	0.356617592719591	0.17799173385385	0.04101478540561	0.0795317496116173	ENSMUSG00000021608	Lpcat1	0
ENSMUSG00000039218.18	7007.1435640027	0.225419308779553	0.110870444445433	0.0410456745892897	0.0795807557821081	ENSMUSG00000039218	Srrm2	0
ENSMUSG00000032369.14	222.116258975615	0.320200926955535	0.15909345164463	0.0410618349973497	0.0796011957966135	ENSMUSG00000032369	Plscr1	0
ENSMUSG00000020257.14	1186.35068254895	0.185094741769321	0.0912258255643262	0.0410985837961295	0.0796506406520802	ENSMUSG00000020257	Wdr82	0
ENSMUSG00000033953.11	1184.99018640822	0.297509588953985	0.146849402504674	0.0410979395835053	0.0796506406520802	ENSMUSG00000033953	Ppp3r1	0
ENSMUSG00000058546.9	186.610668155634	-0.344264805332539	0.171612936776267	0.041153517749278	0.0797352923546452	ENSMUSG00000058546	Rpl23a	0
ENSMUSG00000041702.8	584.923456515641	0.35427359270545	0.177714417713777	0.0411486385853207	0.0797352923546452	ENSMUSG00000041702	Btbd7	0
ENSMUSG00000034795.15	18.8645672044026	-0.626968462702519	0.329006607267676	0.0412464799687124	0.0799044810878707	ENSMUSG00000034795	Ccdc122	0
ENSMUSG00000039496.9	9.49569014074957	-0.742647523845343	0.404468557576432	0.0414099987984106	0.0802102902221025	ENSMUSG00000039496	Cdnf	0
ENSMUSG00000029404.16	506.569835781712	0.230673138591844	0.114016896155807	0.0414614729225049	0.0802990172005156	ENSMUSG00000029404	Arl6ip4	0
ENSMUSG00000097993.9	37.0622924723885	0.588131733314292	0.306604074261285	0.0414880651053025	0.0803285589610592	ENSMUSG00000097993	Ptprv	0
ENSMUSG00000003360.16	1713.32660797824	0.210897942561322	0.103183937402653	0.0414829949806052	0.0803285589610592	ENSMUSG00000003360	Ddx23	0
ENSMUSG00000079311.2	6.95220975421674	0.823143429321552	0.463276943777098	0.0415149094014947	0.0803695520303017	ENSMUSG00000079311	Gm3222	0
ENSMUSG00000020311.18	587.411554229197	0.198398909383515	0.0978083941056875	0.0415426188775035	0.0804122085895282	ENSMUSG00000020311	Erlec1	0
ENSMUSG00000036769.15	218.960824966438	-0.521543788498176	0.26983741793353	0.0415695702340538	0.0804533862377145	ENSMUSG00000036769	Wdr44	0
ENSMUSG00000029034.10	445.51472806225	0.293166008973135	0.145637087717682	0.041602662464704	0.0805064360096137	ENSMUSG00000029034	Cpsf3l	0
ENSMUSG00000011382.9	297.691349881016	-0.379614909567456	0.190755902367049	0.0416677015234104	0.0806212840209206	ENSMUSG00000011382	Dhdh	0
ENSMUSG00000042549.12	34.093167263284	-0.482467222534263	0.246046907513528	0.0416907022103041	0.0806547732957126	ENSMUSG00000042549	Map2k3os	0
ENSMUSG00000055305.16	23.6355930582215	-0.51788720966852	0.266909200925089	0.0417530597297482	0.0807643827045464	ENSMUSG00000055305	Zfp93	0
ENSMUSG00000022437.8	1361.12627454835	0.294153615318987	0.146365644261155	0.0417986351724551	0.0808415044715419	ENSMUSG00000022437	Samm50	0
ENSMUSG00000024644.18	12493.3057046751	0.340492479715536	0.170225655750158	0.0418339744114558	0.0808988103502002	ENSMUSG00000024644	Cndp2	0
ENSMUSG00000036062.14	4.92052617989254	-0.93326465260742	0.551476148942567	0.0418645952517788	0.0809359326132424	ENSMUSG00000036062	N28178	0
ENSMUSG00000030413.8	8.45630159244346	-0.883078226859567	0.513853791455961	0.0418600907590599	0.0809359326132424	ENSMUSG00000030413	Pglyrp1	0
ENSMUSG00000028759.14	2584.44118679055	-0.185715248145769	0.0914977051803363	0.041899685141704	0.0809927201600006	ENSMUSG00000028759	Hp1bp3	0
ENSMUSG00000081344.6	104.964206408463	-0.36374351309311	0.183180986316279	0.0419142539165751	0.0810098300019032	ENSMUSG00000081344	Gm14303	0
ENSMUSG00000032850.17	17.8888512949513	-0.68198582436653	0.366738460620072	0.0420009436577915	0.0811663080588172	ENSMUSG00000032850	Rnft2	0
ENSMUSG00000037649.11	598.071363740519	-0.501614606193274	0.258190030259416	0.0420499933027472	0.081250014333373	ENSMUSG00000037649	H2-DMa	0
ENSMUSG00000041491.9	118.169022931935	-0.403809731090455	0.203212190243306	0.042056674851989	0.0812518442838603	ENSMUSG00000041491	Cep78	0
ENSMUSG00000053644.14	317.77781649218	-0.361173777376939	0.18170129718913	0.0420806108321189	0.0812870040736595	ENSMUSG00000053644	Aldh7a1	0
ENSMUSG00000021481.12	211.526772056452	0.216145418421363	0.106869272454516	0.042156365350597	0.08142223836595	ENSMUSG00000021481	Zfp346	0
ENSMUSG00000062611.5	11.3351140454628	-0.806497343351298	0.455626615157284	0.0421827722949	0.0814621372013682	ENSMUSG00000062611	Rps3a2	0
ENSMUSG00000051586.18	116.502438986797	-0.443254714671225	0.225472051568476	0.0421957377443388	0.0814760708775601	ENSMUSG00000051586	Mical3	0
ENSMUSG00000059456.14	8199.68699792979	0.258533908889833	0.127291016067877	0.0422095506402872	0.0814916368745374	ENSMUSG00000059456	Ptk2b	0
ENSMUSG00000013707.4	1622.9157827585	-0.419580509395145	0.213208813926756	0.0422302631315962	0.08150941265653	ENSMUSG00000013707	Tnfaip8l2	0
ENSMUSG00000003233.13	434.155047656153	0.158099202540929	0.0779800658470401	0.0422252896044942	0.08150941265653	ENSMUSG00000003233	Dvl3	0
ENSMUSG00000035199.7	1610.81932315822	-0.364227791896833	0.181614585196889	0.0422589148172442	0.0815536044736494	ENSMUSG00000035199	Arl6ip5	0
ENSMUSG00000056071.13	313.074950069974	-0.901499819159427	0.54589416134726	0.0422730809436611	0.0815698330233875	ENSMUSG00000056071	S100a9	0
ENSMUSG00000081603.2	3.52615255904655	-1.13137706379666	0.743685011837766	0.042289014703727	0.0815894675023294	ENSMUSG00000081603	Gm14681	0
ENSMUSG00000029714.12	735.406538936555	-0.248527611521194	0.123979971522988	0.0423430065136004	0.0816825131778359	ENSMUSG00000029714	Gigyf1	0
ENSMUSG00000019872.14	9505.1436607589	0.286089151607847	0.139196341929009	0.0423717560076879	0.0817268460213627	ENSMUSG00000019872	Smpdl3a	0
ENSMUSG00000057110.16	547.606614979055	0.63965987924516	0.341025436863662	0.0424245070578668	0.0818063201555409	ENSMUSG00000057110	Cntrl	0
ENSMUSG00000034021.16	297.951228308058	-0.641071340302929	0.344182502990919	0.0424210577736904	0.0818063201555409	ENSMUSG00000034021	Pds5b	0
ENSMUSG00000046169.11	23.4424187302578	0.674722695747628	0.363187718179084	0.0424404899848559	0.0818260038910632	ENSMUSG00000046169	Adamts6	0
ENSMUSG00000027170.13	997.376720745146	-0.232443784753728	0.115996815358737	0.042449883395285	0.0818329792962984	ENSMUSG00000027170	Eif3m	0
ENSMUSG00000041035.10	268.818278899499	0.288381392179797	0.143749473601554	0.0425211232691449	0.0819591614202849	ENSMUSG00000041035	Dpcd	0
ENSMUSG00000030659.15	391.185539039924	0.412635601624364	0.209573519700852	0.042599543121304	0.0820991466928395	ENSMUSG00000030659	Nucb2	0
ENSMUSG00000037259.16	4.61658220315856	-1.06468814530761	0.673344903484773	0.0426405811110484	0.0821670602152108	ENSMUSG00000037259	Dzank1	0
ENSMUSG00000033542.14	44.074378527911	-0.507375870635437	0.261986814758127	0.0426658290571961	0.0822045324872737	ENSMUSG00000033542	Arhgef5	0
ENSMUSG00000058446.15	1179.2457783072	-0.339786115432276	0.171209671182687	0.0427023566336785	0.0822637241526296	ENSMUSG00000058446	Znrf2	0
ENSMUSG00000078584.10	245.581485775776	0.278350961920279	0.138945491536355	0.0429292488873592	0.0826895768739794	ENSMUSG00000078584	AU022252	0
ENSMUSG00000034024.9	3566.63113703488	0.247531241894701	0.122729313723934	0.0429743668610106	0.0827652309438166	ENSMUSG00000034024	Cct2	0
ENSMUSG00000092417.4	198.866055837193	0.332714454266362	0.168087403044389	0.043011433030295	0.0828253594191696	ENSMUSG00000092417	Gpank1	0
ENSMUSG00000056708.6	1767.08708343695	0.298338848494421	0.149411087631507	0.0430283066839636	0.0828465929345129	ENSMUSG00000056708	Ier5	0
ENSMUSG00000046229.11	116.171308621102	0.557856521981378	0.292429477660394	0.0430397838169247	0.0828574316442943	ENSMUSG00000046229	Scand1	0
ENSMUSG00000042821.8	81.7688844333647	1.10088136238917	0.73080977602163	0.0431264866004663	0.0830130673335154	ENSMUSG00000042821	Snai1	0
ENSMUSG00000057322.13	1513.08402486185	-0.328204873807397	0.165854321872415	0.0431613771193419	0.0830689421901597	ENSMUSG00000057322	Rpl38	0
ENSMUSG00000022111.10	147.269500752661	-0.531290593714758	0.276661269477556	0.0431934495619784	0.0831193789004037	ENSMUSG00000022111	Uchl3	0
ENSMUSG00000016128.15	32.0652113319726	0.830851656538832	0.475660283243611	0.0432082053037576	0.0831364830185961	ENSMUSG00000016128	Stard13	0
ENSMUSG00000028648.14	165.342400697884	0.298083799025368	0.149595389903498	0.043392048663652	0.0834788781419259	ENSMUSG00000028648	Ndufs5	0
ENSMUSG00000097180.7	12.6930114581949	-0.810496081397445	0.461138437675479	0.0434213946608794	0.0835239941555797	ENSMUSG00000097180	2700038G22Rik	0
ENSMUSG00000081272.2	138.490361705858	0.426464177653245	0.218468480392474	0.043738954834544	0.0841234221597196	ENSMUSG00000081272	Gm13509	0
ENSMUSG00000032051.10	80.4294867717604	-0.320671726459901	0.16198511691539	0.0437609878081471	0.0841429551165201	ENSMUSG00000032051	Fdx1	0
ENSMUSG00000043391.11	1057.65956138831	-0.375813103694479	0.190927725266622	0.0437571285207313	0.0841429551165201	ENSMUSG00000043391	2510009E07Rik	0
ENSMUSG00000048581.13	60.7142445936796	-0.320968268516381	0.162113482119317	0.0438595041808492	0.084309498675682	ENSMUSG00000048581	E130311K13Rik	0
ENSMUSG00000074277.5	101.419363936972	-0.406248971334616	0.207805307519663	0.0438576811073119	0.084309498675682	ENSMUSG00000074277	Phldb3	0
ENSMUSG00000083849.2	4.58883072163247	1.03907834492588	0.672954756158291	0.0438663273074994	0.0843111762913672	ENSMUSG00000083849	Gm13477	0
ENSMUSG00000026575.16	146.074050740692	-0.289117799033764	0.145784951600405	0.0438820828482444	0.0843183926292065	ENSMUSG00000026575	Nme7	0
ENSMUSG00000052406.15	733.974538735359	0.165712728118787	0.0826403818007061	0.0438856562560151	0.0843183926292065	ENSMUSG00000052406	Rexo4	0
ENSMUSG00000097121.3	10.5345099050249	0.625092323944168	0.334251963177373	0.0438879346206788	0.0843183926292065	ENSMUSG00000097121	D130020L05Rik	0
ENSMUSG00000067150.7	908.743184016546	-0.228717872799387	0.114103170967316	0.0439227764462968	0.0843738909256479	ENSMUSG00000067150	Xpo5	0
ENSMUSG00000049957.15	235.10398912137	0.194320965577608	0.0979951071156192	0.0439519024030512	0.0844183957094799	ENSMUSG00000049957	Ccdc137	0
ENSMUSG00000023572.17	676.964585692637	0.202261778503065	0.100359139741471	0.04400741078211	0.0845135542656162	ENSMUSG00000023572	Ccndbp1	0
ENSMUSG00000074811.4	259.417270976877	-0.277072612300671	0.139898616988269	0.0440827362742102	0.0846467394320754	ENSMUSG00000074811	Hps6	0
ENSMUSG00000090124.8	806.490892746922	-0.363472391051491	0.185146590520947	0.0440946990852196	0.0846467675570351	ENSMUSG00000090124	Ugt1a7c	0
ENSMUSG00000043243.16	10.5276338711092	0.62196450449021	0.331589416508813	0.0440922579805598	0.0846467675570351	ENSMUSG00000043243	Fam129c	0
ENSMUSG00000005514.15	10620.6470669626	0.341569576058838	0.172746336304905	0.0441329658345103	0.0846972765690337	ENSMUSG00000005514	Por	0
ENSMUSG00000030224.11	1259.01451557155	0.21413094409109	0.108216364037155	0.0441289970303995	0.0846972765690337	ENSMUSG00000030224	Strap	0
ENSMUSG00000055541.20	3043.00080753454	-0.176565245900225	0.0906427972459677	0.0441677370816565	0.0847410516872026	ENSMUSG00000055541	Lair1	0
ENSMUSG00000014232.15	56.9264985742046	-0.327042271071607	0.16576645726025	0.0441633177932318	0.0847410516872026	ENSMUSG00000014232	Cluap1	0
ENSMUSG00000066037.15	607.161255994127	-0.489655781126559	0.254497805651703	0.044185062029627	0.0847628139585412	ENSMUSG00000066037	Hnrnpr	0
ENSMUSG00000030556.14	97.8007703586937	0.28536531741977	0.143855472482175	0.0442929731964053	0.0849542842770243	ENSMUSG00000030556	Lrrc28	0
ENSMUSG00000110185.3	36.1292820896154	-0.807991433314607	0.46346008075261	0.0442968630276417	0.0849542842770243	ENSMUSG00000110185	NA	0
ENSMUSG00000040795.13	130.279012734718	0.226008689052849	0.113365251401422	0.0443131448604193	0.0849625100848825	ENSMUSG00000040795	Iqcc	0
ENSMUSG00000032607.13	16.8018358711782	-0.555788957542465	0.293100408508422	0.0443115239893739	0.0849625100848825	ENSMUSG00000032607	Amt	0
ENSMUSG00000033460.15	11.1959521834238	-0.903615064894073	0.526006538811163	0.0443216368246456	0.0849672942996081	ENSMUSG00000033460	Armcx1	0
ENSMUSG00000005698.16	1031.7729929246	-0.263992735541905	0.132246953905551	0.0443371828072891	0.084985598376147	ENSMUSG00000005698	Ctcf	0
ENSMUSG00000104682.2	6.25446612234556	-0.895998676719336	0.528455118274826	0.0443564475887701	0.085011024737628	ENSMUSG00000104682	NA	0
ENSMUSG00000028437.15	1801.45023651358	0.242500870609551	0.122629552414628	0.0444223559661028	0.0851258265733987	ENSMUSG00000028437	Ubap1	0
ENSMUSG00000078606.9	91.713860653199	0.91177559006444	0.549232077611392	0.0446359828932928	0.0855236296977776	ENSMUSG00000078606	Gm4070	0
ENSMUSG00000079038.4	32.7484828922041	0.747800080603145	0.41665490728039	0.0446867965509348	0.0856094132409675	ENSMUSG00000079038	D130040H23Rik	0
ENSMUSG00000000594.8	5063.14324904701	-0.437580125849483	0.226990672911117	0.0447718177827671	0.0857606984134145	ENSMUSG00000000594	Gm2a	0
ENSMUSG00000006301.18	1552.9615537003	-0.271338193015491	0.136818589173013	0.0448093265068843	0.0858093454893963	ENSMUSG00000006301	Tmbim1	0
ENSMUSG00000027573.12	694.578245389202	0.194517868133506	0.09753924706311	0.0448077317431088	0.0858093454893963	ENSMUSG00000027573	Gid8	0
ENSMUSG00000024944.7	358.117353209002	-0.329258237050613	0.167369028548544	0.0448680475809781	0.0859101846182268	ENSMUSG00000024944	Arl2	0
ENSMUSG00000041440.19	27.1571627041485	-0.639534615390693	0.345226340201059	0.0449871095976667	0.0861265174826834	ENSMUSG00000041440	Gk5	0
ENSMUSG00000025159.9	1068.22112082582	0.22582077645747	0.113601867176682	0.0450035403687236	0.0861463338941428	ENSMUSG00000025159	Mms19	0
ENSMUSG00000021363.15	23.2880476457758	-0.665148079342345	0.361669536549094	0.0450529904470462	0.0862293423806832	ENSMUSG00000021363	Mak	0
ENSMUSG00000040322.11	602.271352582865	-0.370508545123944	0.189971416401482	0.045121057461344	0.08634439162878	ENSMUSG00000040322	Slc25a24	0
ENSMUSG00000109511.2	1295.44557664267	-0.259794269979188	0.129903104813939	0.0451252890120062	0.08634439162878	ENSMUSG00000109511	NA	0
ENSMUSG00000024854.5	319.13382621167	0.301765498163635	0.153497736542681	0.0452117476866285	0.08649814379852	ENSMUSG00000024854	Pold4	0
ENSMUSG00000031167.17	1884.3643710211	0.255723488659832	0.130090848735602	0.0452209532714591	0.0865040754560961	ENSMUSG00000031167	Rbm3	0
ENSMUSG00000049878.14	348.004502195868	0.588374193082637	0.313845009008526	0.0452280024695862	0.0865058810733757	ENSMUSG00000049878	Rlf	0
ENSMUSG00000110945.2	14.4761068305261	0.579522388845739	0.307703019308083	0.0452443677531248	0.0865138254647808	ENSMUSG00000110945	NA	0
ENSMUSG00000096370.9	6.71748229369182	0.778197777329105	0.439639251001545	0.0452440116228612	0.0865138254647808	ENSMUSG00000096370	Gm21992	0
ENSMUSG00000027175.11	361.654394018384	0.18880113123572	0.0943800122969867	0.0453061124274293	0.0866202006455601	ENSMUSG00000027175	Tcp11l1	0
ENSMUSG00000036644.16	2570.12856755512	0.279669955375585	0.14093721736196	0.0453362104701281	0.086666050479121	ENSMUSG00000036644	Tbc1d9b	0
ENSMUSG00000033735.10	359.739320682102	-0.392620735848109	0.200096020054856	0.0453477707227809	0.086676455331321	ENSMUSG00000033735	Spr	0
ENSMUSG00000028455.16	628.166946492587	0.304039931107367	0.154691501746301	0.0453750294521098	0.0867168589569658	ENSMUSG00000028455	Stoml2	0
ENSMUSG00000044813.16	125.516187524524	-0.426580068845168	0.220558954726231	0.0455091661992562	0.0869614802261984	ENSMUSG00000044813	Shb	0
ENSMUSG00000042831.14	103.048131127479	0.265543349803372	0.134210132499788	0.0455207813352351	0.0869719458925225	ENSMUSG00000042831	Alkbh6	0
ENSMUSG00000027489.16	4.39322150757341	-0.993986226044828	0.621290940963841	0.045586289624432	0.0870853630428174	ENSMUSG00000027489	Necab3	0
ENSMUSG00000022031.7	569.35652175928	-0.336404859145144	0.171850757728472	0.0455966651398913	0.0870934414083471	ENSMUSG00000022031	Elp3	0
ENSMUSG00000032239.11	362.368266723937	-0.298995156179724	0.151825206966689	0.0456156432992767	0.087117947150216	ENSMUSG00000032239	Rp9	0
ENSMUSG00000026628.14	4584.42771024643	-0.384333760915799	0.19801076040703	0.045683798821522	0.0872363538412594	ENSMUSG00000026628	Atf3	0
ENSMUSG00000012535.15	967.71137173079	0.260044776612379	0.131569380608384	0.0457648442301663	0.0873793394282746	ENSMUSG00000012535	Tnpo3	0
ENSMUSG00000031875.8	2395.08722318243	-0.279709363588217	0.141683774403565	0.0457803922829027	0.0873972484851049	ENSMUSG00000031875	Cmtm3	0
ENSMUSG00000026043.19	1438.00375369489	1.05676726849653	0.723515465454147	0.0459363564609206	0.0876714636629023	ENSMUSG00000026043	Col3a1	0
ENSMUSG00000120013.1	9.48402935699829	0.737746334195541	0.414577498629126	0.0459364066789037	0.0876714636629023	ENSMUSG00000120013	NA	0
ENSMUSG00000035158.16	1224.67105055639	0.469953515857745	0.244615272760375	0.0460559026153691	0.0878876881019751	ENSMUSG00000035158	Mitf	0
ENSMUSG00000027341.11	362.07972244442	0.208902028033872	0.105214017805259	0.0461814444504589	0.0881153900375104	ENSMUSG00000027341	Tmem230	0
ENSMUSG00000059820.15	289.302627266711	0.333407900782528	0.170778306901257	0.0463495849257188	0.088424299018784	ENSMUSG00000059820	AU019823	0
ENSMUSG00000071646.10	2387.50137509949	0.194890979563725	0.0979893627413779	0.0463666938357941	0.0884450302853213	ENSMUSG00000071646	Mta2	0
ENSMUSG00000017776.16	1668.98700271507	0.421658808943	0.218483714121477	0.046423308135252	0.0885411028359653	ENSMUSG00000017776	Crk	0
ENSMUSG00000031278.13	1027.98042161771	0.647968534128456	0.353377765576573	0.04646964911913	0.0886175583269115	ENSMUSG00000031278	Acsl4	0
ENSMUSG00000005505.13	119.540266133377	-0.218394225677754	0.110616439175585	0.0464839908137885	0.0886272162220395	ENSMUSG00000005505	Kbtbd4	0
ENSMUSG00000062382.10	60.6619934736938	-0.392040056363017	0.203092594126874	0.0464872235840354	0.0886272162220395	ENSMUSG00000062382	Gm10116	0
ENSMUSG00000031242.8	261.06399162685	0.403424260370462	0.207700631159597	0.0466192140942005	0.0888668968788816	ENSMUSG00000031242	2610002M06Rik	0
ENSMUSG00000023967.10	711.48098723815	0.29197869317004	0.149432018587397	0.046641486841694	0.0888973940086041	ENSMUSG00000023967	Mrps18a	0
ENSMUSG00000097183.4	16.8309927428904	-1.24535896128179	1.0244457036094	0.0466609531699488	0.0889225346960328	ENSMUSG00000097183	Gm17501	0
ENSMUSG00000042303.20	247.536635861356	-0.28459647425255	0.144819130691942	0.046673886433601	0.0889352201287914	ENSMUSG00000042303	Sgsm3	0
ENSMUSG00000028573.19	261.235600923752	-0.261980358339703	0.133552461916042	0.0467329276608169	0.0890357472134079	ENSMUSG00000028573	Fggy	0
ENSMUSG00000042106.6	143.153870105942	0.432766424830937	0.225910588820894	0.0467539289109904	0.0890637831056498	ENSMUSG00000042106	Fam212a	0
ENSMUSG00000027692.17	14.1183707720461	-0.724026902871563	0.405103962517939	0.0467966030678076	0.0891330916612132	ENSMUSG00000027692	Tnik	0
ENSMUSG00000027171.11	6.65487582225222	-0.888756299053432	0.534703349910483	0.0468673976221793	0.089255935068368	ENSMUSG00000027171	Prrg4	0
ENSMUSG00000105135.2	7.84407039095563	-0.927577271178952	0.570799770759112	0.0469368491667051	0.0893761881256612	ENSMUSG00000105135	NA	0
ENSMUSG00000041775.8	115.94850551337	-0.314318309355883	0.160229423902715	0.0469626424726025	0.089413286911355	ENSMUSG00000041775	Mapk1ip1	0
ENSMUSG00000075706.12	2763.91399833061	-0.356636250079674	0.18587342874539	0.0470402221312144	0.0895342595231518	ENSMUSG00000075706	Gpx4	0
ENSMUSG00000018583.6	2070.6090274562	-0.232956144964599	0.118742820979859	0.047043085157488	0.0895342595231518	ENSMUSG00000018583	G3bp1	0
ENSMUSG00000021597.17	49.8354377156057	-0.931644996002961	0.584999652855486	0.0470451381290045	0.0895342595231518	ENSMUSG00000021597	Ankrd32	0
ENSMUSG00000106864.4	387.474119495378	-0.149928457726121	0.0772051045279171	0.0470687723289554	0.0895672085856795	ENSMUSG00000106864	NA	0
ENSMUSG00000026972.16	751.916688610359	0.2070326151149	0.104890358089178	0.0470890348585287	0.0895937337062567	ENSMUSG00000026972	Arrdc1	0
ENSMUSG00000025512.16	603.435088139817	0.313857898386984	0.161039590557836	0.0471476592189935	0.0896932308638453	ENSMUSG00000025512	Chid1	0
ENSMUSG00000014813.10	13.5312676895358	1.26476121703854	1.00853332614998	0.0472208683345995	0.0898204434733441	ENSMUSG00000014813	Stc1	0
ENSMUSG00000093677.2	25.9457404730537	-0.597113438870516	0.322640292337103	0.0472323051617667	0.0898247190858118	ENSMUSG00000093677	Gm20712	0
ENSMUSG00000022350.8	2006.94435417726	0.17089003385318	0.086599639820939	0.0472357951802092	0.0898247190858118	ENSMUSG00000022350	E430025E21Rik	0
ENSMUSG00000089847.9	136.450870512207	0.28018846619424	0.14309180799842	0.0473142385536234	0.0899618150920947	ENSMUSG00000089847	Timm10b	0
ENSMUSG00000109243.2	26.1580174861376	-0.674685277776066	0.37231491434567	0.04743246508274	0.0901745066090626	ENSMUSG00000109243	NA	0
ENSMUSG00000050721.10	8291.9094473382	-0.344369076745192	0.177596455818917	0.0475367391955087	0.0903606194876795	ENSMUSG00000050721	Plekho2	0
ENSMUSG00000023921.10	372.654165839237	-0.371015133970831	0.192773207580046	0.0476331887415375	0.0905318110367331	ENSMUSG00000023921	Mut	0
ENSMUSG00000021715.13	146.721607326564	0.486582392920701	0.25629129981463	0.047655804799576	0.090562647291469	ENSMUSG00000021715	Cwc27	0
ENSMUSG00000054967.8	17.1568924976593	-0.602540800883968	0.326954963647732	0.0477291944472433	0.0906899498622758	ENSMUSG00000054967	Zfp647	0
ENSMUSG00000036977.9	190.608040868254	0.303311224746509	0.155381410480832	0.0477461104149049	0.090709927389218	ENSMUSG00000036977	Anapc10	0
ENSMUSG00000036292.15	3.6118822872411	-1.15467688957365	0.794728616205506	0.0477717909258416	0.0907465485491688	ENSMUSG00000036292	Gramd1c	0
ENSMUSG00000052062.15	8.15900993460154	-0.871324628573818	0.516250165207244	0.0478156753359648	0.0908177350985636	ENSMUSG00000052062	Pard3b	0
ENSMUSG00000085174.2	6.32424974165414	0.784085170154639	0.450763954131748	0.047823494595123	0.0908204121321937	ENSMUSG00000085174	Gm16206	0
ENSMUSG00000020189.16	3012.06593575956	-0.706877336899749	0.40501584413295	0.0478464326189763	0.0908517962715459	ENSMUSG00000020189	Osbpl8	0
ENSMUSG00000042680.9	9.15332812147545	-0.887215689706831	0.531014051502741	0.0478577190192518	0.0908610506209003	ENSMUSG00000042680	Garem	0
ENSMUSG00000053950.11	468.734827276884	0.181157717930966	0.092253515613883	0.0480269066849066	0.0911700483411632	ENSMUSG00000053950	Adnp2	0
ENSMUSG00000032382.15	3619.14075130372	0.187589961532468	0.0958287017289622	0.0480340159591081	0.0911713291526595	ENSMUSG00000032382	Snx1	0
ENSMUSG00000015533.10	8.1737688528726	-0.96484053082984	0.602330689159985	0.0480768755776799	0.0912404567452648	ENSMUSG00000015533	Itga2	0
ENSMUSG00000054675.6	144.922764600742	0.80393389247949	0.47102143017668	0.0481377166519028	0.0913436865194604	ENSMUSG00000054675	Tmem119	0
ENSMUSG00000086763.3	119.245334570284	-0.536940240171134	0.289287588880411	0.0481996563772428	0.09144897311317	ENSMUSG00000086763	Plxna4os1	0
ENSMUSG00000015837.16	12296.8538756188	0.420917571213466	0.219568082435055	0.0482553262148277	0.0915423372791396	ENSMUSG00000015837	Sqstm1	0
ENSMUSG00000051329.14	407.80059372054	-0.493886182506373	0.261123696166159	0.0482734484389293	0.0915644566172945	ENSMUSG00000051329	Nup160	0
ENSMUSG00000022325.15	180.95967104656	0.278306248252855	0.142464179283987	0.048327953000801	0.0916555703477915	ENSMUSG00000022325	Pop1	0
ENSMUSG00000032525.16	945.818305246742	0.620222808678814	0.339557755788001	0.0483601607375029	0.0917043786790256	ENSMUSG00000032525	Nktr	0
ENSMUSG00000034334.9	72.2614144031593	-0.303754741129819	0.156413536674094	0.0483982190612573	0.0917642668110471	ENSMUSG00000034334	Fam151b	0
ENSMUSG00000063286.10	1391.61698191763	1.00593141818618	0.660497851260315	0.04845318827662	0.0918324751916803	ENSMUSG00000063286	Gm8995	0
ENSMUSG00000033589.5	535.137817190546	-0.252542684285793	0.129912343027127	0.0484531669382851	0.0918324751916803	ENSMUSG00000033589	Reep4	0
ENSMUSG00000024209.10	5.98165157363322	-0.831476298240449	0.49220187785549	0.0484536371326842	0.0918324751916803	ENSMUSG00000024209	1700061G19Rik	0
ENSMUSG00000040552.9	21999.3940397198	0.235562218559709	0.120347638510255	0.0484856036062617	0.0918807700277012	ENSMUSG00000040552	C3ar1	0
ENSMUSG00000026339.19	895.517116603955	0.225974654148093	0.114894539960121	0.0485697894984893	0.0920279951061908	ENSMUSG00000026339	Ccdc93	0
ENSMUSG00000104950.2	9.02290389668227	-0.867152924419145	0.523006591376636	0.0486283422837533	0.0921266187750368	ENSMUSG00000104950	NA	0
ENSMUSG00000070923.5	719.949659981916	-0.475241936806422	0.254770687086878	0.048654965267562	0.0921647330048243	ENSMUSG00000070923	Klhl9	0
ENSMUSG00000048758.15	1797.68467535656	-0.300630230971408	0.155719901852268	0.0489034060353445	0.0926229595127384	ENSMUSG00000048758	Rpl29	0
ENSMUSG00000032803.16	1174.76990866742	0.225368506073554	0.11566908329608	0.0489398861023937	0.092679664018286	ENSMUSG00000032803	Cdv3	0
ENSMUSG00000040351.12	717.735088907246	0.396279503411839	0.206474536387227	0.0489485236861083	0.0926836338511918	ENSMUSG00000040351	Ankib1	0
ENSMUSG00000035095.12	5.8262152483718	1.00786804208944	0.662882170300865	0.0490188941101994	0.0928044776386177	ENSMUSG00000035095	Fam167a	0
ENSMUSG00000062729.13	312.309420513333	0.223880166040678	0.114571097569965	0.0490264931025442	0.0928064636967199	ENSMUSG00000062729	Ppox	0
ENSMUSG00000002102.16	2717.22371352787	0.308893379187132	0.15871046218361	0.0493068398371221	0.0933122230068362	ENSMUSG00000002102	Psmc3	0
ENSMUSG00000034430.17	339.85250220102	-0.273205593388038	0.140527463300776	0.049304016552687	0.0933122230068362	ENSMUSG00000034430	Zxdc	0
ENSMUSG00000035354.10	1469.28113242979	0.196050704383669	0.101014051520424	0.0493573979934219	0.0933954289755335	ENSMUSG00000035354	Uvrag	0
ENSMUSG00000024036.17	108.788489748905	-0.330976834038078	0.171871510192389	0.049598032734232	0.0938382328496906	ENSMUSG00000024036	Slc37a1	0
ENSMUSG00000097572.4	33.4478920179111	0.759441431640409	0.439388786773019	0.0496274085997314	0.0938812753604265	ENSMUSG00000097572	Gm26797	0
ENSMUSG00000070780.12	1092.15573575547	-0.242534988568532	0.124528587173732	0.049661873983146	0.0939339330486178	ENSMUSG00000070780	Rbm47	0
ENSMUSG00000034789.9	209.179272420424	0.29085935195952	0.150367555400269	0.0496752706310477	0.0939467311227063	ENSMUSG00000034789	Rab24	0
ENSMUSG00000030008.10	63.986928700112	-0.49780633690436	0.26611538580532	0.0497437234081977	0.0940636349887566	ENSMUSG00000030008	Pradc1	0
ENSMUSG00000026869.13	685.842986709421	0.177867236340169	0.0922685211053645	0.0497594219767672	0.094070486399075	ENSMUSG00000026869	Psmd5	0
ENSMUSG00000047215.15	6180.04992886353	-0.326547128774089	0.169740013592067	0.0497606249954879	0.094070486399075	ENSMUSG00000047215	Rpl9	0
ENSMUSG00000107019.2	10.1088543814032	-0.901199567690035	0.553205009396484	0.0498603504130013	0.0942289009773759	ENSMUSG00000107019	NA	0
ENSMUSG00000032475.16	320.917493473786	0.538193585542702	0.289927403809549	0.0498643728935256	0.0942289009773759	ENSMUSG00000032475	Nck1	0
ENSMUSG00000115358.2	28.7611858220803	-0.545080938403677	0.295679142896279	0.0498634671056684	0.0942289009773759	ENSMUSG00000115358	NA	0
ENSMUSG00000030689.16	510.151943210259	0.241573952411178	0.125158584748223	0.0498756702288901	0.0942338675145221	ENSMUSG00000030689	Ino80e	0
ENSMUSG00000034614.15	21.2719120786295	-0.675672084953541	0.380212237901954	0.0498803025166854	0.0942338675145221	ENSMUSG00000034614	Pik3ip1	0
ENSMUSG00000062929.9	261.669458043255	0.328261768653663	0.170861813380387	0.049951652270735	0.0943560806591179	ENSMUSG00000062929	Cfl2	0
ENSMUSG00000006315.10	565.141887467116	-0.30891402892484	0.159844118479819	0.0499854678799706	0.0943947880036389	ENSMUSG00000006315	Tmem147	0
ENSMUSG00000043964.15	692.921112087703	-0.322093124639255	0.16750224348342	0.0499819676401368	0.0943947880036389	ENSMUSG00000043964	Orai3	0
ENSMUSG00000046323.9	26.6248171068862	-0.665279199584155	0.373285859102502	0.0500128320564629	0.094433877586357	ENSMUSG00000046323	Dppa3	0
ENSMUSG00000028698.14	24.9022026240836	0.700053785320285	0.396759291709414	0.0500618891207051	0.094513911652401	ENSMUSG00000028698	Pik3r3	0
ENSMUSG00000009079.17	3413.43831466599	0.173142559229023	0.0877799224142391	0.0500907934754847	0.0945558823280234	ENSMUSG00000009079	Ewsr1	0
ENSMUSG00000029405.17	2952.71434907887	0.263218810319126	0.136006399023023	0.0501038499168522	0.0945679298617128	ENSMUSG00000029405	G3bp2	0
ENSMUSG00000026825.18	38.5709437181213	-1.88807116249373	2.14419260958373	0.0501165694482596	0.094579338374053	ENSMUSG00000026825	Dnm1	0
ENSMUSG00000109713.2	10.2297745095114	-0.693599840183598	0.392895312584686	0.0501677245590652	0.0946632693138093	ENSMUSG00000109713	NA	0
ENSMUSG00000047721.9	492.67188420084	0.339214754904209	0.17653223252262	0.05019263265497	0.0946976580676792	ENSMUSG00000047721	Bola2	0
ENSMUSG00000074129.15	283.567838061212	-0.388172168410967	0.203160856524703	0.0502228082317211	0.094741974415558	ENSMUSG00000074129	Rpl13a	0
ENSMUSG00000045248.7	166.079298233642	0.213984344680542	0.110443137976136	0.0502321414167789	0.0947469664183094	ENSMUSG00000045248	Med26	0
ENSMUSG00000026872.19	4650.633757202	0.576049179324397	0.312250875751677	0.0502633641437299	0.094792927522744	ENSMUSG00000026872	Zeb2	0
ENSMUSG00000034570.13	99.4150726978734	-0.594223623919667	0.325411126737741	0.050269889011638	0.094792927522744	ENSMUSG00000034570	Inpp5j	0
ENSMUSG00000000093.7	2.96470659861568	-1.21347868674259	1.07328243474901	0.0503193097721219	0.0948734930354218	ENSMUSG00000000093	Tbx2	0
ENSMUSG00000056399.4	9.2649028640138	-1.08291825416168	0.806335922092461	0.0503394333373426	0.0948861821147808	ENSMUSG00000056399	Prss34	0
ENSMUSG00000035967.16	331.16125268029	-0.565528347584474	0.311562720697075	0.0503354963858151	0.0948861821147808	ENSMUSG00000035967	Ddx26b	0
ENSMUSG00000028344.13	257.745358690539	0.21564220768629	0.110827774728505	0.0504101517613167	0.0949942067171295	ENSMUSG00000028344	Invs	0
ENSMUSG00000041133.12	1069.01344151009	-0.521462345259047	0.286200703920646	0.0504056860258689	0.0949942067171295	ENSMUSG00000041133	Smc1a	0
ENSMUSG00000041354.17	1550.55306793281	-0.281437535672462	0.146310274796353	0.0504624257525121	0.0950800678839554	ENSMUSG00000041354	Rgl2	0
ENSMUSG00000002565.17	7.77540018389497	-0.976007959592235	0.645033443602753	0.0505131742267297	0.095163032258813	ENSMUSG00000002565	Scin	0
ENSMUSG00000031392.19	1880.34569144129	-0.160969365666443	0.0822696952372502	0.0505235754756528	0.0951699735329067	ENSMUSG00000031392	Irak1	0
ENSMUSG00000032243.9	50.8373854675815	1.07795044171044	0.788988649521773	0.0505606061820131	0.0952270675253149	ENSMUSG00000032243	Itga11	0
ENSMUSG00000023951.19	548.361228405543	-0.784801482616461	0.466563115751636	0.0505750911399456	0.0952416887774972	ENSMUSG00000023951	Vegfa	0
ENSMUSG00000033313.12	99.0648185609379	-0.319490975290505	0.16677053178344	0.050638483583635	0.0953483952021959	ENSMUSG00000033313	Fbxl8	0
ENSMUSG00000057359.8	4.57841887866054	-0.944796343157905	0.597748210777276	0.0506583542386934	0.0953731359564239	ENSMUSG00000057359	Gm17494	0
ENSMUSG00000039783.16	10.7247899119126	-0.9129355659316	0.578506469527514	0.0506728279968878	0.0953877108925074	ENSMUSG00000039783	Kmo	0
ENSMUSG00000032578.8	8.32139053158613	0.760730552428639	0.440297263272774	0.0507092723604442	0.0954436344414366	ENSMUSG00000032578	Cish	0
ENSMUSG00000103400.3	8.47676778252845	-0.712939992475316	0.407466254847053	0.0508058950607628	0.0956127941447667	ENSMUSG00000103400	RP24-229G16.1	0
ENSMUSG00000117183.2	8.05005663162708	-1.16097638735124	0.950898095246109	0.0508357641548744	0.0956563004396302	ENSMUSG00000117183	NA	0
ENSMUSG00000033208.8	2.50275328382946	-1.21517259308053	1.08010844728377	0.0508536290973681	0.0956645075253065	ENSMUSG00000033208	S100b	0
ENSMUSG00000021375.12	468.348562798954	-0.339830068661702	0.176883316456134	0.0508477194481445	0.0956645075253065	ENSMUSG00000021375	Kif13a	0
ENSMUSG00000038371.16	1865.05094201956	-0.235332081426256	0.122545266199227	0.050867818945436	0.0956784981598145	ENSMUSG00000038371	Sbf2	0
ENSMUSG00000022414.9	352.235863510434	-0.2843114651124	0.147563575339893	0.05093912229721	0.0957998969775908	ENSMUSG00000022414	Tab1	0
ENSMUSG00000029217.17	677.953165651555	-0.375198656932614	0.196967273436987	0.050986340486637	0.0958759732389064	ENSMUSG00000029217	Tec	0
ENSMUSG00000025857.11	314.128273116538	0.19873891866883	0.10231036433333	0.0510003409408672	0.0958876232861157	ENSMUSG00000025857	Heatr2	0
ENSMUSG00000005225.16	171.885418007799	0.262169666483016	0.135593555211801	0.0510060707676938	0.0958876232861157	ENSMUSG00000005225	Plekha8	0
ENSMUSG00000121808.1	15.5707234454676	-0.780976074584939	0.460430713073245	0.0510291536271363	0.0959182910245283	ENSMUSG00000121808	NA	0
ENSMUSG00000036442.9	409.651839139309	-0.287256143592319	0.149662470250801	0.051133644230418	0.0961019505373117	ENSMUSG00000036442	Thap11	0
ENSMUSG00000120507.1	11.0557683619862	-0.664465316860547	0.372775871828758	0.0512630498406312	0.0963323810599342	ENSMUSG00000120507	NA	0
ENSMUSG00000034936.3	26.5713719213099	-0.67482120870665	0.381995501006611	0.05127199681001	0.0963364172922732	ENSMUSG00000034936	Arl4d	0
ENSMUSG00000037253.9	522.776837255462	0.453683060468095	0.242401286863918	0.0513251401369531	0.0964234832405846	ENSMUSG00000037253	Mex3c	0
ENSMUSG00000038122.10	84.8535477931498	-0.605008548283696	0.335979006869872	0.0513630171214878	0.0964818493430148	ENSMUSG00000038122	Tbc1d32	0
ENSMUSG00000090958.3	438.444571459486	-0.888371562442573	0.553616060108698	0.0513738999882762	0.0964895001237919	ENSMUSG00000090958	Lrrc32	0
ENSMUSG00000032180.12	261.815537128926	0.349495637325542	0.182214170939657	0.0515487849219638	0.0968051336725387	ENSMUSG00000032180	Tmed1	0
ENSMUSG00000048481.16	22.3936347405775	0.614622218954753	0.340391759187435	0.0515693872066664	0.0968181591799729	ENSMUSG00000048481	Mypop	0
ENSMUSG00000078789.10	192.207884442707	-0.346768136256356	0.183237121146709	0.0515691543020512	0.0968181591799729	ENSMUSG00000078789	Dph1	0
ENSMUSG00000028431.12	699.824814232735	-0.199697844096892	0.10446539294346	0.0516038679239332	0.0968700589049033	ENSMUSG00000028431	Ikbkap	0
ENSMUSG00000007739.11	2617.16575691841	0.169103263092721	0.0871248100575813	0.05163159047121	0.0969092602181183	ENSMUSG00000007739	Cct4	0
ENSMUSG00000046947.13	168.634682808701	-0.308065005364015	0.16114263579261	0.0517204556671977	0.0970631968673543	ENSMUSG00000046947	Adck2	0
ENSMUSG00000026510.11	305.292550198754	0.188863737563766	0.0975938003609843	0.0517845058335263	0.0971705288246899	ENSMUSG00000026510	Trp53bp2	0
ENSMUSG00000025971.7	156.105065474125	0.272787824906342	0.142012808677673	0.0518331739894192	0.0972489727563666	ENSMUSG00000025971	9430016H08Rik	0
ENSMUSG00000102559.2	6.19095403858588	1.01101215591795	0.679847472312755	0.0518483333815427	0.0972645353744311	ENSMUSG00000102559	RP24-429G21.5	0
ENSMUSG00000026933.19	354.821801235718	0.148131477831535	0.075973951514438	0.051889097164905	0.0973281199006538	ENSMUSG00000026933	Camsap1	0
ENSMUSG00000004865.17	824.51591790373	-0.184362174817114	0.0968016203149099	0.0519028471381283	0.0973410246327121	ENSMUSG00000004865	Srpk1	0
ENSMUSG00000050240.17	85.0416135980079	-0.292635027010611	0.153389099639956	0.0519142414364891	0.0973495085910024	ENSMUSG00000050240	Hic2	0
ENSMUSG00000052353.14	294.917867967012	-1.06722982708653	0.755636290378733	0.0519522034886002	0.097407803523882	ENSMUSG00000052353	Cemip	0
ENSMUSG00000046020.14	1041.4055184879	0.230897827374104	0.119589005321818	0.0521092701069262	0.0976893686352259	ENSMUSG00000046020	Pofut1	0
ENSMUSG00000120006.1	13.7979630887322	-0.537187596655481	0.29262130584273	0.0521162272286542	0.0976894858582882	ENSMUSG00000120006	NA	0
ENSMUSG00000111613.2	15.6311053872533	-0.651109747889226	0.368245772923869	0.0522879794627995	0.09799846309635	ENSMUSG00000111613	NA	0
ENSMUSG00000096401.3	21.7066053149674	0.505168045654512	0.272985477872424	0.0523618192818196	0.0981238748054624	ENSMUSG00000096401	Gm21811	0
ENSMUSG00000032135.16	34.8575898686471	-0.932127570964285	0.604404426492394	0.05243393868038	0.0982460297754965	ENSMUSG00000032135	Mcam	0
ENSMUSG00000086191.3	17.698183149879	-0.581901975099588	0.322185472595133	0.052508476012261	0.0983726823506184	ENSMUSG00000086191	Zfp652os	0
ENSMUSG00000046402.11	22.0400372137161	-1.17974388415461	0.843954368634141	0.0525934412535607	0.0985188351562271	ENSMUSG00000046402	Rbp1	0
ENSMUSG00000023963.11	6.82693456975023	-0.981517127318903	0.642806258543686	0.0526451069218831	0.0986025803008807	ENSMUSG00000023963	Cyp39a1	0
ENSMUSG00000058443.6	32.9155427873319	-0.434587177859602	0.233049493048154	0.0527580376930383	0.098801035695567	ENSMUSG00000058443	Rpl10-ps3	0
ENSMUSG00000045176.4	241.2411979049	-0.422490972158254	0.225967127840157	0.0527784117723459	0.0988261287699709	ENSMUSG00000045176	2310047M10Rik	0
ENSMUSG00000001098.16	608.665878357043	0.257338098762812	0.134115808324779	0.0528056279653143	0.0988640251903459	ENSMUSG00000001098	Kctd10	0
ENSMUSG00000066568.13	1500.5492236316	0.207298755452514	0.106686620303744	0.0528852575284205	0.0990000282626754	ENSMUSG00000066568	Lsm14a	0
ENSMUSG00000059811.14	346.840049737074	-0.409809908828354	0.218442479725672	0.0529424588074866	0.099094015699244	ENSMUSG00000059811	Atl2	0
ENSMUSG00000003549.10	212.727681024787	0.241009037979715	0.125524986878232	0.0530510559779334	0.0992841648595084	ENSMUSG00000003549	Ercc1	0
ENSMUSG00000022194.16	94.3207326651689	0.415523894706068	0.222432305439716	0.053137538228268	0.0994328815578881	ENSMUSG00000022194	Pabpn1	0
ENSMUSG00000045374.19	2206.33468954071	-0.282809241799038	0.148182058987596	0.053288358881992	0.0997019354283567	ENSMUSG00000045374	Wdr81	0
ENSMUSG00000055917.16	301.188915477891	-0.263219640705112	0.137097647781396	0.0533295062467867	0.09976574782291	ENSMUSG00000055917	Zfp277	0
ENSMUSG00000101795.3	26.2825152943678	-0.479789180581397	0.259661803107205	0.0533480252675695	0.0997740456726758	ENSMUSG00000101795	Gm5835	0
ENSMUSG00000040697.11	676.138543834584	0.226117023199788	0.118975481234251	0.0533433115812662	0.0997740456726758	ENSMUSG00000040697	Dnajc16	0
ENSMUSG00000070997.5	9.37237749357514	0.651537218285407	0.369387470787243	0.0533627768577793	0.0997884631513626	ENSMUSG00000070997	1700055D18Rik	0
ENSMUSG00000020544.15	26.1842112182112	0.516470839655216	0.281273019874227	0.0534292421132853	0.0998995686860834	ENSMUSG00000020544	Cox11	0
ENSMUSG00000034520.15	12.8065117291527	-1.21136696831474	0.891121160715961	0.0534533024873589	0.0999313686427481	ENSMUSG00000034520	Gjc1	0
ENSMUSG00000024735.14	1578.89862972435	-0.30525474095047	0.160978610814661	0.0534878462992057	0.099982756492539	ENSMUSG00000024735	Prpf19	0
ENSMUSG00000071252.7	21.4642273756162	-0.602118527423284	0.336123954243137	0.0534967288160086	0.0999861694491526	ENSMUSG00000071252	2210408I21Rik	0
ENSMUSG00000024248.15	1831.93980212122	-0.359229685532628	0.19081046732678	0.0536171510171275	0.100198023313332	ENSMUSG00000024248	Cox7a2l	0
ENSMUSG00000027858.14	4.57189958119628	-1.18152497276175	0.99852184743608	0.0536976428508086	0.10033521054373	ENSMUSG00000027858	Tspan2	0
ENSMUSG00000022404.9	453.872645513268	0.169059450499601	0.0875626579959214	0.0537548980420347	0.100428949150526	ENSMUSG00000022404	Slc25a17	0
ENSMUSG00000015488.15	500.810958357449	-0.160192029900386	0.0835055331092149	0.0538558180700623	0.100604230222111	ENSMUSG00000015488	Cacfd1	0
ENSMUSG00000038884.15	179.847155599822	-0.303773705503095	0.16014313854747	0.0538861738611078	0.100642844712082	ENSMUSG00000038884	A230050P20Rik	0
ENSMUSG00000044072.15	50.7220448292119	-0.502653893887219	0.2741516144035	0.0538906953793891	0.100642844712082	ENSMUSG00000044072	Eml6	0
ENSMUSG00000061740.9	3.08381243395908	-1.20479302780151	0.892088246046234	0.0539236536539661	0.100691123961919	ENSMUSG00000061740	Cyp2d22	0
ENSMUSG00000049225.16	284.847657044293	-0.576171923940071	0.323230752823806	0.0539800745260708	0.100783196199749	ENSMUSG00000049225	Pdp1	0
ENSMUSG00000022184.9	196.357672366953	-0.313688501396715	0.166118806260278	0.054264095888426	0.101300128411477	ENSMUSG00000022184	Fbxo4	0
ENSMUSG00000031628.10	755.874499045543	0.383689973493196	0.205343180183816	0.0542838938515289	0.10131039146237	ENSMUSG00000031628	Casp3	0
ENSMUSG00000001380.8	1043.14450592926	0.255640160897999	0.133156423376267	0.0542815088478082	0.10131039146237	ENSMUSG00000001380	Hars	0
ENSMUSG00000030301.18	357.392776052626	-0.269831077675095	0.141289518211068	0.0543236376314338	0.101371213169997	ENSMUSG00000030301	Ccdc91	0
ENSMUSG00000026842.17	2194.26740036865	-0.249414897997752	0.130911060960313	0.054387115641246	0.10146294160906	ENSMUSG00000026842	Abl1	0
ENSMUSG00000097787.4	10.3810774943305	0.687991398898149	0.397465813227686	0.0543840117682444	0.10146294160906	ENSMUSG00000097787	2700046G09Rik	0
ENSMUSG00000063179.14	100.72885342884	-0.28557880116477	0.150567379809554	0.0543981504763962	0.101470167733025	ENSMUSG00000063179	Pstk	0
ENSMUSG00000074862.12	9.6540429038205	0.690033924858638	0.398597753345555	0.0544086915627257	0.101476471074406	ENSMUSG00000074862	BC025920	0
ENSMUSG00000047989.12	381.84172576596	0.20388277255994	0.106548832172584	0.0544874575069068	0.101610000712735	ENSMUSG00000047989	Ino80c	0
ENSMUSG00000063065.14	3901.73547098857	-0.273576647426705	0.145023038600276	0.0545438913931154	0.10170185513213	ENSMUSG00000063065	Mapk3	0
ENSMUSG00000035765.11	576.480575845658	-0.252090033224873	0.132936534643885	0.0545549960020933	0.101709176099166	ENSMUSG00000035765	Dym	0
ENSMUSG00000045752.14	282.554040420616	-0.355939224155427	0.18992834776898	0.054577725945111	0.101738165888209	ENSMUSG00000045752	Tssc4	0
ENSMUSG00000050310.10	431.038476165685	0.657409743816851	0.375866585132521	0.0545910862791591	0.10174968448953	ENSMUSG00000050310	Rictor	0
ENSMUSG00000057672.17	2584.01402621799	0.238707984242535	0.125142986962193	0.0546515092052903	0.10184890621199	ENSMUSG00000057672	Pkn1	0
ENSMUSG00000015468.15	28.0545684422004	-0.81565928894845	0.50123466416332	0.0546730274975953	0.101875608444691	ENSMUSG00000015468	Notch4	0
ENSMUSG00000004319.16	600.62325116402	-0.43184336234393	0.233413587979807	0.0547038731195043	0.101919681555589	ENSMUSG00000004319	Clcn3	0
ENSMUSG00000027630.14	755.437461567968	-0.327567104406037	0.173395370052849	0.0547523481819468	0.101996584458323	ENSMUSG00000027630	Tbl1xr1	0
ENSMUSG00000093577.2	14.3689766506481	0.658280094906476	0.376960881840518	0.0548911298969832	0.102241674708868	ENSMUSG00000093577	Gm20632	0
ENSMUSG00000051351.15	278.854359530063	0.225604712630986	0.11855768459591	0.0550018408564463	0.102420959796949	ENSMUSG00000051351	Zfp46	0
ENSMUSG00000021816.12	700.570182116116	0.318109816844938	0.168908333235719	0.0549990273708248	0.102420959796949	ENSMUSG00000021816	Ppp3cb	0
ENSMUSG00000006732.15	162.281443255351	0.458555018703527	0.248745326573844	0.0550448652936382	0.102487607929771	ENSMUSG00000006732	Mettl1	0
ENSMUSG00000028078.15	5.59086103592085	-1.05329455098716	0.740993287823975	0.0551993763118694	0.102761787276689	ENSMUSG00000028078	Dclk2	0
ENSMUSG00000086938.11	23.6909767053104	-0.564348901586434	0.316070991554493	0.0552086751366158	0.102765596165359	ENSMUSG00000086938	4930481A15Rik	0
ENSMUSG00000051154.13	1055.98712125492	0.228774791606833	0.120549619721388	0.0552513883210027	0.102831593474358	ENSMUSG00000051154	Commd3	0
ENSMUSG00000040481.18	1559.54740574659	0.308178312804436	0.163505241670835	0.055473665767995	0.103231727116722	ENSMUSG00000040481	Bptf	0
ENSMUSG00000097313.4	20.2796993537991	-0.601961518646888	0.340412193770888	0.0555056313728285	0.103277648184059	ENSMUSG00000097313	Gm26569	0
ENSMUSG00000031059.10	824.155711086232	-0.335894664929076	0.178725081772082	0.0555189561241163	0.103288877274502	ENSMUSG00000031059	Ndufb11	0
ENSMUSG00000048078.17	36.9308888815065	-0.915863504657599	0.604519571248554	0.0555431155542272	0.103320257882085	ENSMUSG00000048078	Tenm4	0
ENSMUSG00000027712.14	10669.7872704027	-0.240634376644797	0.12708685795665	0.0556161939315861	0.103429039482431	ENSMUSG00000027712	Anxa5	0
ENSMUSG00000040242.15	1085.29874356215	0.302379102920141	0.159720948400938	0.0556155890927462	0.103429039482431	ENSMUSG00000040242	Fgfr1op2	0
ENSMUSG00000020235.17	881.33989810312	0.304267650549224	0.16279259965659	0.055630537779166	0.103442137768111	ENSMUSG00000020235	Fzr1	0
ENSMUSG00000012405.17	2047.66584568161	-0.275186244837564	0.145721760353139	0.0556620981210142	0.103487241605649	ENSMUSG00000012405	Rpl15	0
ENSMUSG00000027667.14	377.146803925765	0.240183169331049	0.127649338513016	0.0556722804394051	0.103488294328812	ENSMUSG00000027667	Zfp639	0
ENSMUSG00000067274.11	13679.1012477175	-0.341928864766576	0.186492097042744	0.0556772720494414	0.103488294328812	ENSMUSG00000067274	Rplp0	0
ENSMUSG00000063171.7	106.477123185675	0.501772479588546	0.275488840719581	0.0556936303853397	0.103505121842849	ENSMUSG00000063171	Rps4l	0
ENSMUSG00000061816.16	7.27348770979508	-1.07518831809801	1.54022558662485	0.0557099690176206	0.103521908329268	ENSMUSG00000061816	Myl1	0
ENSMUSG00000083307.2	81.6521620108888	0.361013572037202	0.193005756796841	0.0557749356608445	0.10362904056891	ENSMUSG00000083307	AA414768	0
ENSMUSG00000040260.9	35.5412577170016	0.515337970542885	0.285341110454738	0.0557937009337119	0.103650314478794	ENSMUSG00000040260	Daam2	0
ENSMUSG00000028577.14	782.053879896604	0.47288124970931	0.257952509065074	0.0558855398759452	0.103807317055882	ENSMUSG00000028577	Plaa	0
ENSMUSG00000051373.6	54.0925230979576	-0.408872170420386	0.22118750505019	0.0558985109778898	0.10381780076625	ENSMUSG00000051373	Ppapdc3	0
ENSMUSG00000006445.4	51.1574786650588	-0.898133738619198	0.57407627853895	0.055959613753222	0.103917662813814	ENSMUSG00000006445	Epha2	0
ENSMUSG00000023411.13	65.788599947696	1.02773379180489	0.742395799306345	0.0559750415846128	0.103932690894035	ENSMUSG00000023411	Nfatc4	0
ENSMUSG00000033373.17	133.41680343529	-0.415259428401707	0.22442443718836	0.0559946229630909	0.103955426200738	ENSMUSG00000033373	Fntb	0
ENSMUSG00000029462.19	1264.7472656393	0.149793267950564	0.0789682081883119	0.0560561708687346	0.104056057256531	ENSMUSG00000029462	Vps29	0
ENSMUSG00000004151.18	57.1804918330952	0.660716810208869	0.381474750159215	0.0562087037738555	0.104325533635284	ENSMUSG00000004151	Etv1	0
ENSMUSG00000054452.11	4217.08575559548	-0.291319953398118	0.154314784029843	0.0562686770290645	0.10442316762604	ENSMUSG00000054452	Aes	0
ENSMUSG00000110393.4	9.56157062946484	-0.798509810926197	0.48950555139481	0.0562842890074246	0.104438461360162	ENSMUSG00000110393	NA	0
ENSMUSG00000022000.12	632.972248933774	0.309536334367836	0.164722125029247	0.0563060644064307	0.104465186143082	ENSMUSG00000022000	Zc3h13	0
ENSMUSG00000040859.15	760.434835263575	0.195454175295654	0.103767867900382	0.0564196307380723	0.104662182237202	ENSMUSG00000040859	Bsdc1	0
ENSMUSG00000026384.14	64.3172285772751	-0.800006870028986	0.49403113355304	0.0564275479092503	0.104663166163918	ENSMUSG00000026384	Ptpn4	0
ENSMUSG00000106951.2	14.4135757248781	-0.585903555766621	0.328824540319541	0.0564444834708884	0.104680875170028	ENSMUSG00000106951	NA	0
ENSMUSG00000048763.12	4.02997397043086	-0.947800745096405	0.620149100264518	0.0565556067352006	0.104873235418277	ENSMUSG00000048763	Hoxb3	0
ENSMUSG00000019998.7	2714.1764158627	0.186033772902418	0.0979922425218362	0.0566350693948283	0.105006843529877	ENSMUSG00000019998	Stx7	0
ENSMUSG00000022040.9	4.77739687265936	-1.05235093355806	0.736696454207115	0.056687267026569	0.105089871320091	ENSMUSG00000022040	Ephx2	0
ENSMUSG00000078570.11	32.0398751855174	0.527239642665088	0.29326003681791	0.056722801513455	0.105141990403473	ENSMUSG00000078570	1110065P20Rik	0
ENSMUSG00000039462.5	11.9495279029483	1.08524167199555	0.820573934611488	0.0567587964968302	0.105181191154014	ENSMUSG00000039462	Col10a1	0
ENSMUSG00000021395.12	603.942569425432	-0.188555805766149	0.0997331018742838	0.0567527494561207	0.105181191154014	ENSMUSG00000021395	Spin1	0
ENSMUSG00000033769.17	605.235093787799	-0.19226645716786	0.102474815358376	0.0567976312756562	0.105239392905031	ENSMUSG00000033769	Exoc6b	0
ENSMUSG00000056671.8	51.6135991909509	0.682180544462167	0.399116920157856	0.0568729014049956	0.105365081067911	ENSMUSG00000056671	Prelid2	0
ENSMUSG00000036850.5	276.603927057218	0.262754951328366	0.139498225719794	0.0569035809245614	0.105408136765605	ENSMUSG00000036850	Mrpl41	0
ENSMUSG00000052560.16	16.6213371485032	-0.732513377856747	0.4334739132778	0.0569431093830835	0.105467570829923	ENSMUSG00000052560	Cpne8	0
ENSMUSG00000025817.14	306.16656984813	-0.378574496793101	0.203481183055448	0.0569601270440874	0.105485301279267	ENSMUSG00000025817	Nudt5	0
ENSMUSG00000028405.10	1217.27598242348	-0.245998402140052	0.129589289929761	0.0570564299230906	0.105649837373271	ENSMUSG00000028405	Aco1	0
ENSMUSG00000039183.7	998.112868521487	0.277908578578963	0.147992176516472	0.0570837762829771	0.105686662244022	ENSMUSG00000039183	Nubp2	0
ENSMUSG00000028191.12	1283.57936658604	0.233941945434512	0.122952852626882	0.0571343500662708	0.105766475841258	ENSMUSG00000028191	Bcl10	0
ENSMUSG00000051920.8	22.0973916197578	-1.11279049932062	1.34364621977331	0.0571501607331762	0.105781923896587	ENSMUSG00000051920	Rspo2	0
ENSMUSG00000038495.15	235.152859724773	-0.290673357163938	0.155165800252144	0.0572053215749155	0.105870193494642	ENSMUSG00000038495	Otud7b	0
ENSMUSG00000052423.16	172.417627222405	0.260395974385461	0.138393174921971	0.0574013962332445	0.106215138994599	ENSMUSG00000052423	B4galt3	0
ENSMUSG00000050188.9	322.474154561547	0.332251090126996	0.178667589334988	0.0574067001496675	0.106215138994599	ENSMUSG00000050188	Lsm10	0
ENSMUSG00000047710.9	457.123099345441	-0.185089710421163	0.0982502758688039	0.0574255165272788	0.106236080908084	ENSMUSG00000047710	Champ1	0
ENSMUSG00000051726.7	6.24594964732	1.03530423137385	0.755849977826529	0.0575560973350293	0.10646375236815	ENSMUSG00000051726	Kcnf1	0
ENSMUSG00000032263.15	68.8008754229191	0.377640442421831	0.203859025289833	0.0575789265975373	0.106492078183071	ENSMUSG00000032263	Bckdhb	0
ENSMUSG00000097680.2	31.8927301853762	0.400953886297702	0.21766361389073	0.057603532458639	0.106523681989879	ENSMUSG00000097680	Gm26642	0
ENSMUSG00000090222.3	89.6250212157682	0.866778293372256	0.555667685721581	0.0576434043176854	0.106583504603587	ENSMUSG00000090222	Gm16340	0
ENSMUSG00000034484.9	4012.44244313698	0.359530100376903	0.19396503811534	0.0578817269741307	0.107010202178557	ENSMUSG00000034484	Snx2	0
ENSMUSG00000042628.9	711.9642357259	-0.225653168926671	0.12014996243468	0.0578901942538823	0.107011893331149	ENSMUSG00000042628	Zfyve1	0
ENSMUSG00000032298.14	131.811713341612	-0.21923941534957	0.116780815712737	0.0579738847225164	0.107152618397252	ENSMUSG00000032298	Neil1	0
ENSMUSG00000027490.18	826.430624247149	-0.428859161803332	0.233611537042086	0.0579952397425599	0.107178107723012	ENSMUSG00000027490	E2f1	0
ENSMUSG00000033047.6	2071.88487269353	-0.252369293481559	0.13410208755843	0.0580690435966635	0.107300505832176	ENSMUSG00000033047	Eif3l	0
ENSMUSG00000079941.3	13.3726386878681	0.5915602217563	0.33830846768774	0.0580785200511675	0.107304022767635	ENSMUSG00000079941	Gm11273	0
ENSMUSG00000010914.11	319.610413681176	0.179735705325889	0.0952487006117456	0.0581588304231467	0.107438392211938	ENSMUSG00000010914	Pdhx	0
ENSMUSG00000029190.20	820.516660992431	-0.267121696987578	0.141872232911839	0.0581742097929655	0.107452793450206	ENSMUSG00000029190	D5Ertd579e	0
ENSMUSG00000024158.18	415.560619029721	0.372844504396213	0.198749169705381	0.0583166881486534	0.107701923146281	ENSMUSG00000024158	Hagh	0
ENSMUSG00000006442.11	370.499726272495	-0.422749272511231	0.233589852504387	0.0583756795757845	0.10778277350916	ENSMUSG00000006442	Srm	0
ENSMUSG00000121075.1	6.38877655337385	0.762670346832124	0.462579723602925	0.0583692955151942	0.10778277350916	ENSMUSG00000121075	NA	0
ENSMUSG00000106926.2	7.44171175399118	-0.712329765303696	0.423943340060376	0.0584226428064028	0.107841379093789	ENSMUSG00000106926	NA	0
ENSMUSG00000021514.19	155.54041999299	-0.488923944537307	0.271917900370297	0.0584211317219425	0.107841379093789	ENSMUSG00000021514	Zfp369	0
ENSMUSG00000069755.7	18.4176639996928	-0.775064847363061	0.474569421872829	0.058438520177909	0.10785663571718	ENSMUSG00000069755	Zfp125	0
ENSMUSG00000111080.2	40.1727068252655	-0.501134502467578	0.279561321296068	0.0584555445381652	0.107859957098745	ENSMUSG00000111080	NA	0
ENSMUSG00000059669.9	176.195858558601	0.248004929030601	0.131984944043118	0.058449460700429	0.107859957098745	ENSMUSG00000059669	Taf1b	0
ENSMUSG00000025035.10	231.379957202621	0.246685198184935	0.131729386856997	0.0584982640377782	0.107924726972823	ENSMUSG00000025035	Arl3	0
ENSMUSG00000025157.9	272.355823845542	0.202753162736813	0.107663359705542	0.0585101016105446	0.107932512657181	ENSMUSG00000025157	Zdhhc16	0
ENSMUSG00000098091.2	8.04907960545712	0.772676683045879	0.474146808729613	0.0586043663117627	0.108092328335247	ENSMUSG00000098091	Gm16470	0
ENSMUSG00000025743.15	22652.9084206952	0.33556685528813	0.175293840713121	0.0586253189908679	0.108116900270937	ENSMUSG00000025743	Sdc3	0
ENSMUSG00000042138.10	108.067234220891	0.409246744666832	0.222586545766189	0.0586444627841496	0.108138130295239	ENSMUSG00000042138	Msantd2	0
ENSMUSG00000028862.7	73.0059176391504	0.320595806325949	0.172790979201831	0.0587322079015773	0.108285836533175	ENSMUSG00000028862	Map3k6	0
ENSMUSG00000002748.8	2844.63186270287	0.293825368204153	0.157020313259407	0.0587520595157901	0.108308343908305	ENSMUSG00000002748	Baz1b	0
ENSMUSG00000046707.10	960.471871010868	0.104464452156757	0.0553315048474195	0.0587724121734227	0.10833176897167	ENSMUSG00000046707	Csnk2a2	0
ENSMUSG00000111594.2	10.723330097032	0.71259252848225	0.426314217581493	0.0588271980999584	0.108418648527356	ENSMUSG00000111594	NA	0
ENSMUSG00000083022.2	38.6453450141211	-0.447706176335574	0.247501456113624	0.0588494518159757	0.108445556350704	ENSMUSG00000083022	Rps15a-ps6	0
ENSMUSG00000046756.11	704.616330237394	0.280716785832135	0.151279192231247	0.0589371494436343	0.108593039072413	ENSMUSG00000046756	Mrps7	0
ENSMUSG00000031916.18	644.252398195511	0.229213269955849	0.120823566323494	0.0589839303890385	0.108665103326263	ENSMUSG00000031916	Cog8	0
ENSMUSG00000028991.16	1127.16239340989	0.143463487777292	0.0767721089769588	0.059009848997757	0.108698719507179	ENSMUSG00000028991	Mtor	0
ENSMUSG00000018849.7	3.50779279656514	-1.13100021396779	1.00383938836584	0.0590683786329057	0.108792390075347	ENSMUSG00000018849	Wwc1	0
ENSMUSG00000024213.15	753.525417587087	0.278780440691769	0.15004665306391	0.0590967143659509	0.108830432265552	ENSMUSG00000024213	Nudt3	0
ENSMUSG00000030983.5	632.877248789887	0.194747416901387	0.103934768123702	0.0591060716923034	0.108833519143372	ENSMUSG00000030983	Bccip	0
ENSMUSG00000010476.16	11.0192762628196	-1.22102850129311	1.19203583858153	0.0591479326357117	0.108896447182354	ENSMUSG00000010476	Ebf3	0
ENSMUSG00000038766.17	803.369760920141	-0.309450574923999	0.167430100354946	0.0591597455613212	0.108904045064098	ENSMUSG00000038766	Gabpb2	0
ENSMUSG00000024792.10	273.866118224562	0.265416970351212	0.142441363218819	0.0591700706152236	0.10890890238336	ENSMUSG00000024792	Zfpl1	0
ENSMUSG00000029038.10	896.221164021706	0.247081478502002	0.130978849442036	0.0592945302069497	0.109123808092255	ENSMUSG00000029038	Ssu72	0
ENSMUSG00000028309.15	869.792752550255	0.26275282408765	0.141004416511194	0.0593034861669756	0.109126116298685	ENSMUSG00000028309	Rnf20	0
ENSMUSG00000032458.7	2983.71072164488	0.135856296745256	0.0727532802660788	0.0593996964229692	0.109288962292826	ENSMUSG00000032458	Copb2	0
ENSMUSG00000020621.7	181.476134629384	0.284702399056714	0.153236732744237	0.0594130734033719	0.109299381595998	ENSMUSG00000020621	Rdh14	0
ENSMUSG00000039556.17	7.14053254621022	0.676345463973295	0.398956834853724	0.0594962457236182	0.10943818066441	ENSMUSG00000039556	Ppp1r3f	0
ENSMUSG00000027304.10	628.794979385145	-0.224101163179596	0.121370644851898	0.0596637809176904	0.10973210174231	ENSMUSG00000027304	Rtf1	0
ENSMUSG00000039989.8	360.252838057008	0.242940057906288	0.130545278756007	0.0596973476490512	0.109779587130358	ENSMUSG00000039989	Cbx4	0
ENSMUSG00000005981.12	1007.80654182783	-0.289493107984115	0.155977466583607	0.059749260071289	0.109860792363106	ENSMUSG00000005981	Trap1	0
ENSMUSG00000086150.2	12.2464308793944	-0.816201349753031	0.516930430291342	0.0597668732109766	0.109865959697877	ENSMUSG00000086150	Bach2os	0
ENSMUSG00000008348.10	5674.26996398955	0.302718607728973	0.161646281341122	0.0597675783295389	0.109865959697877	ENSMUSG00000008348	Ubc	0
ENSMUSG00000001569.11	529.920937575562	-0.158669462692391	0.0842682883288866	0.059810288715221	0.109930208951351	ENSMUSG00000001569	Nom1	0
ENSMUSG00000037070.11	227.104586692343	-0.244409154540608	0.131253827020282	0.0598356123934033	0.109962489235037	ENSMUSG00000037070	Rbmxl1	0
ENSMUSG00000042743.14	38.0464132936751	-0.535316511560692	0.301939906300428	0.059892823241266	0.110053353975554	ENSMUSG00000042743	Sgtb	0
ENSMUSG00000116858.2	40.4326474890859	-0.368982963583147	0.200949746353957	0.059906317368236	0.110063875880516	ENSMUSG00000116858	NA	0
ENSMUSG00000025083.19	2.30925817217661	-1.67352296789325	2.26890842577628	0.0599146437910848	0.11006490183792	ENSMUSG00000025083	Afap1l2	0
ENSMUSG00000071649.7	611.092112143366	0.239461830985112	0.127922808607715	0.0599369446024422	0.11009159554991	ENSMUSG00000071649	B3gat3	0
ENSMUSG00000070873.6	33.8298020545074	0.547068664237203	0.310182128651348	0.059973605923434	0.11014151974759	ENSMUSG00000070873	Lilra5	0
ENSMUSG00000059734.8	613.50025006882	-0.322900105790185	0.17548476212186	0.0599796715627359	0.11014151974759	ENSMUSG00000059734	Ndufs8	0
ENSMUSG00000091549.2	267.374263181967	0.527349361295766	0.296024650971918	0.0599982795685106	0.11016141288146	ENSMUSG00000091549	Gm6548	0
ENSMUSG00000032121.10	81.354175566042	-0.272491573780676	0.146786622684069	0.0601304096908757	0.110389709109875	ENSMUSG00000032121	Tmem218	0
ENSMUSG00000025203.7	904.718728345834	-0.630311424977805	0.371423885510479	0.0602100464353206	0.110521589317536	ENSMUSG00000025203	Scd2	0
ENSMUSG00000026176.14	1880.94551552187	-0.262587289399486	0.141880413925105	0.0604389264763473	0.11092735093826	ENSMUSG00000026176	Ctdsp1	0
ENSMUSG00000038665.16	7.13568444269626	-0.973636438332872	0.691980528002215	0.0605143046404549	0.111051312323612	ENSMUSG00000038665	Dgki	0
ENSMUSG00000059900.15	13.4542495732578	-0.676451036854636	0.400665610956329	0.0606210217992014	0.111232745127284	ENSMUSG00000059900	Tmem40	0
ENSMUSG00000020328.11	258.420976274779	-0.314706090476215	0.171123881371826	0.0607732454732265	0.111497619462663	ENSMUSG00000020328	Nudcd2	0
ENSMUSG00000027939.12	6.21552631920748	0.828165128998036	0.525822038895577	0.0607850759887049	0.111504886287411	ENSMUSG00000027939	Nup210l	0
ENSMUSG00000047557.3	287.929715812244	-0.294291548428822	0.159345925604966	0.0608573564585039	0.111610939074268	ENSMUSG00000047557	Lxn	0
ENSMUSG00000037071.4	150.156114738435	-0.688657112492457	0.408376918808915	0.0608586431849666	0.111610939074268	ENSMUSG00000037071	Scd1	0
ENSMUSG00000089704.10	3325.983960505	0.26381612920121	0.141754529104527	0.0608842718133318	0.111643490012048	ENSMUSG00000089704	Galnt2	0
ENSMUSG00000009566.13	115.197322701343	-0.404427459188319	0.221300030960811	0.0608929826400112	0.11164501436676	ENSMUSG00000009566	Fpgs	0
ENSMUSG00000026853.16	1100.24452105968	-0.278303235378121	0.150593899703579	0.0609239470401503	0.111672885590154	ENSMUSG00000026853	Crat	0
ENSMUSG00000021820.19	443.043677101344	-0.219322602521962	0.118490165364226	0.0609169540726006	0.111672885590154	ENSMUSG00000021820	Camk2g	0
ENSMUSG00000095567.9	1704.74897937702	0.271249211937719	0.146530531581648	0.0609330736891512	0.111675167649927	ENSMUSG00000095567	Noc2l	0
ENSMUSG00000020440.15	1582.87262322824	0.28208504469466	0.15172115911244	0.0610153058749886	0.111811416055705	ENSMUSG00000020440	Arf5	0
ENSMUSG00000022124.16	662.420312704064	0.507887809204517	0.28601670127129	0.0610986482573105	0.111949663411074	ENSMUSG00000022124	Fbxl3	0
ENSMUSG00000032086.13	222.234360641957	-0.223106275976953	0.120629410469667	0.061302118910433	0.112307954854141	ENSMUSG00000032086	Bace1	0
ENSMUSG00000037887.12	28.9420715716186	-0.708936202395276	0.432062005484576	0.061312528224706	0.112312503221184	ENSMUSG00000037887	Dusp8	0
ENSMUSG00000093553.2	10.188394569606	0.692459834252589	0.418420342633243	0.0614072841118907	0.112442466862417	ENSMUSG00000093553	Gm20633	0
ENSMUSG00000028347.15	106.218110451287	0.927828280403336	0.628908826667474	0.0614059255076424	0.112442466862417	ENSMUSG00000028347	Tmeff1	0
ENSMUSG00000033632.18	125.949429914957	-0.411597676304384	0.226950747843743	0.0613923090869557	0.112442466862417	ENSMUSG00000033632	AW554918	0
ENSMUSG00000020549.15	437.496978459361	0.238922863470978	0.128978296573704	0.061517086481818	0.112628969939382	ENSMUSG00000020549	Elac2	0
ENSMUSG00000061039.6	5.20413170004359	-1.0811632251881	0.868704613260739	0.0615255756567202	0.112629958847554	ENSMUSG00000061039	Olfr920	0
ENSMUSG00000050812.19	1720.98737386231	0.34185126073413	0.186822917703999	0.0616170260900393	0.112768230776255	ENSMUSG00000050812	AI314180	0
ENSMUSG00000028751.14	6.58527701659655	-0.804313669450675	0.505384738907169	0.0616112879471668	0.112768230776255	ENSMUSG00000028751	Pla2g2e	0
ENSMUSG00000060771.16	106.111563926917	0.696106082372446	0.417701450525005	0.0616712948949829	0.112838401002972	ENSMUSG00000060771	Tsga10	0
ENSMUSG00000033417.17	1430.54172992654	-0.303519065700301	0.165599208563078	0.0616642765862786	0.112838401002972	ENSMUSG00000033417	Cacul1	0
ENSMUSG00000032743.16	486.534800189638	-0.198158734340873	0.107069867069231	0.0616829960618032	0.112845238373104	ENSMUSG00000032743	D430042O09Rik	0
ENSMUSG00000020368.16	6047.27076159738	0.292794828185597	0.158136467598423	0.061826869749288	0.113093844239306	ENSMUSG00000020368	Canx	0
ENSMUSG00000024454.17	735.503336761755	-0.241604373299427	0.1308239720388	0.0618981612126041	0.113209635500373	ENSMUSG00000024454	Hdac3	0
ENSMUSG00000031333.8	384.698325982521	-0.625573018414757	0.36864234501839	0.0619465411912417	0.113283497952853	ENSMUSG00000031333	Abcb7	0
ENSMUSG00000120369.1	36.2371788037019	-0.458960992449117	0.256739994090069	0.0621237648300056	0.113592931200974	ENSMUSG00000120369	NA	0
ENSMUSG00000042369.9	382.733115702815	-0.140823764406961	0.0765111605035678	0.0621726158826242	0.113659055006697	ENSMUSG00000042369	Rbm45	0
ENSMUSG00000095115.3	3468.10908103741	0.182087487360446	0.100323230022158	0.0621759711593555	0.113659055006697	ENSMUSG00000095115	Itpripl2	0
ENSMUSG00000037761.17	179.574317083646	-0.255060602965176	0.137702553306728	0.0622058942649892	0.113699086150752	ENSMUSG00000037761	Actr5	0
ENSMUSG00000026815.15	9.6124917497068	0.702696573351771	0.424426619529176	0.0622266176547075	0.113722294021611	ENSMUSG00000026815	Gfi1b	0
ENSMUSG00000048612.17	7783.52598318251	-0.239398035467436	0.129156588585779	0.0623661342109375	0.113962568433682	ENSMUSG00000048612	Myof	0
ENSMUSG00000103041.2	54.609701126982	0.333131496869574	0.183383402550004	0.0624655478529365	0.114129509674824	ENSMUSG00000103041	RP24-372I24.4	0
ENSMUSG00000084792.2	5.61058578370731	-0.743863568502254	0.458383617039338	0.0625068640901009	0.114190272987705	ENSMUSG00000084792	1700056N10Rik	0
ENSMUSG00000032171.8	696.190744053254	0.314797328828811	0.172252911478188	0.0625238492835848	0.114206577349376	ENSMUSG00000032171	Pin1	0
ENSMUSG00000085852.2	4.30039022542289	-0.916335286918589	0.616632016359672	0.0625430026426626	0.114226837386425	ENSMUSG00000085852	Gm13807	0
ENSMUSG00000043542.13	137.292037146918	0.473718136806317	0.267258903857406	0.0625889949234549	0.11428137488021	ENSMUSG00000043542	Zc2hc1a	0
ENSMUSG00000087177.9	117.333674499639	0.237003279416633	0.128521953033046	0.062581925882103	0.11428137488021	ENSMUSG00000087177	E130307A14Rik	0
ENSMUSG00000074211.5	103.758335091325	0.30917393019327	0.168833772020215	0.0626002110473001	0.114287126701352	ENSMUSG00000074211	Sdhaf1	0
ENSMUSG00000027006.14	1208.4524378083	0.252374079731329	0.137076726470954	0.0626288148172966	0.114308880955164	ENSMUSG00000027006	Dnajc10	0
ENSMUSG00000030357.11	997.581982206338	-0.348277601445317	0.191778037184014	0.0626363294329801	0.114308880955164	ENSMUSG00000030357	Fkbp4	0
ENSMUSG00000078440.11	123.36715296271	0.309581064085453	0.168839228781371	0.062622797790345	0.114308880955164	ENSMUSG00000078440	Dohh	0
ENSMUSG00000000804.15	590.882526749062	0.498884032400391	0.279352806492272	0.0626721444020317	0.11435951243173	ENSMUSG00000000804	Usp32	0
ENSMUSG00000032959.13	860.250513935101	-0.344919880140123	0.190515893386476	0.062849054692045	0.114667558064845	ENSMUSG00000032959	Pebp1	0
ENSMUSG00000056941.18	954.281594060825	0.220540258240018	0.118872651415426	0.0629332011429031	0.114806299342577	ENSMUSG00000056941	Commd7	0
ENSMUSG00000040621.15	30.6913282567233	-0.428558197525548	0.239030304945124	0.062945575013724	0.114814090160846	ENSMUSG00000040621	Gemin8	0
ENSMUSG00000037533.21	547.569024424502	-0.466843634226364	0.266164892677572	0.0629615680827322	0.114828479619543	ENSMUSG00000037533	Rapgef6	0
ENSMUSG00000029486.15	234.18801067121	0.383346903898695	0.212438612606238	0.0629841658559397	0.114854909396758	ENSMUSG00000029486	Mrpl1	0
ENSMUSG00000070939.10	1092.30972155667	-0.179983255682712	0.0973555480715917	0.0630025856250912	0.114873714544063	ENSMUSG00000070939	Tgfbrap1	0
ENSMUSG00000042308.15	367.952995866379	-0.167013877274661	0.0905862001384828	0.063065685213325	0.114973969864591	ENSMUSG00000042308	Setd1a	0
ENSMUSG00000120697.1	30.9394239424612	-0.533496630113266	0.30637999595063	0.0631718815826506	0.115152758284392	ENSMUSG00000120697	NA	0
ENSMUSG00000000359.4	14.471306032619	-1.13611344188425	0.861885513516925	0.0632245311218779	0.115233905514007	ENSMUSG00000000359	Rem1	0
ENSMUSG00000034639.8	45.9850782663542	-0.322922305415147	0.177885025578855	0.0633071604837216	0.115369666481524	ENSMUSG00000034639	Setmar	0
ENSMUSG00000047879.18	944.634306700717	-0.310498806397994	0.170410433777758	0.0633373851266657	0.115409903531343	ENSMUSG00000047879	Usp14	0
ENSMUSG00000097195.12	94.4409742159067	-0.528102100969278	0.302421587329603	0.0633811532560351	0.115459958920643	ENSMUSG00000097195	Snhg5	0
ENSMUSG00000044148.7	682.171107065316	0.111968328051187	0.0603891876786805	0.0633758380597477	0.115459958920643	ENSMUSG00000044148	1810030O07Rik	0
ENSMUSG00000074807.4	16.8691300766333	-0.596269181357974	0.347802082615278	0.0634503748842263	0.115571199605939	ENSMUSG00000074807	Gm10762	0
ENSMUSG00000076523.3	8.872723044711	-1.06874169351774	0.975460625672639	0.0634747398277537	0.115593991022362	ENSMUSG00000076523	Igkv15-103	0
ENSMUSG00000052435.8	4.61968179898895	-0.847623044249917	0.552844328493771	0.0634792041883691	0.115593991022362	ENSMUSG00000052435	Cebpe	0
ENSMUSG00000028656.15	16343.3820283647	-0.211215410972252	0.115366843473695	0.0637894569255958	0.116144026622818	ENSMUSG00000028656	Cap1	0
ENSMUSG00000030722.8	192.420380883056	-0.320572682302692	0.176827376596952	0.063871404801037	0.116278290456879	ENSMUSG00000030722	Nfatc2ip	0
ENSMUSG00000030330.16	12.9598627236193	-0.700790747745704	0.426924364846426	0.0639327003618878	0.116367391841434	ENSMUSG00000030330	Ing4	0
ENSMUSG00000034274.12	809.05339692981	0.231745200308341	0.127596312218696	0.0639449864406381	0.116367391841434	ENSMUSG00000034274	Thoc5	0
ENSMUSG00000020283.6	320.168001602321	-0.303382091941778	0.166974355555459	0.0639376704245748	0.116367391841434	ENSMUSG00000020283	Pex13	0
ENSMUSG00000033983.15	175.660517116499	0.222879278675377	0.120896872626246	0.064084558781241	0.116591437258783	ENSMUSG00000033983	Coil	0
ENSMUSG00000022751.10	297.654808927309	-0.281582712434496	0.152229835851141	0.0640797919168374	0.116591437258783	ENSMUSG00000022751	Nit2	0
ENSMUSG00000027333.19	1083.88769432848	0.269617221891268	0.147102640165072	0.0641491748134748	0.116671740954187	ENSMUSG00000027333	Smox	0
ENSMUSG00000001739.15	5.1676055538235	-1.11253847891491	1.04300985643875	0.0641524322367372	0.116671740954187	ENSMUSG00000001739	Cldn15	0
ENSMUSG00000035704.18	349.577357132347	-0.291768680952286	0.15953526024356	0.0641534006474748	0.116671740954187	ENSMUSG00000035704	Alg8	0
ENSMUSG00000027679.14	274.632513404523	-0.217727225394547	0.119263149301017	0.06421447835067	0.116760245173965	ENSMUSG00000027679	Dnajc19	0
ENSMUSG00000022792.17	162.853504820991	0.21319055784254	0.115793873165473	0.0642185468728005	0.116760245173965	ENSMUSG00000022792	Yars2	0
ENSMUSG00000002372.10	1301.1012540968	0.202292336713087	0.110843282567856	0.0642338425566958	0.116773070975856	ENSMUSG00000002372	Ranbp3	0
ENSMUSG00000024974.11	299.684876856884	-0.69347399787038	0.426768099672459	0.0643435014534559	0.116957417844005	ENSMUSG00000024974	Smc3	0
ENSMUSG00000040174.15	276.364009228151	0.206068250647929	0.112154773509787	0.0644394549401661	0.117116808241048	ENSMUSG00000040174	Alkbh3	0
ENSMUSG00000052957.9	105.164049090073	-1.09862468546167	0.863664502785836	0.0644971348166709	0.117206605517175	ENSMUSG00000052957	Gas1	0
ENSMUSG00000047045.18	3536.43787594597	0.218933143699066	0.119157695660721	0.0645987685130292	0.117376244044769	ENSMUSG00000047045	Tmem164	0
ENSMUSG00000026726.11	3.27510401155723	-1.09359004887329	0.957937014301363	0.0646077313194917	0.117377477249119	ENSMUSG00000026726	Cubn	0
ENSMUSG00000045996.13	119.327819285439	0.243440125013307	0.132852608395427	0.0646671146246907	0.117470300912467	ENSMUSG00000045996	Polr2k	0
ENSMUSG00000079017.4	3809.4640048316	0.582664670910867	0.339498483359048	0.0646814827960687	0.1174813395382	ENSMUSG00000079017	Ifi27l2a	0
ENSMUSG00000038733.15	3408.95718674976	-0.339279706704562	0.188146627119863	0.0647413223384673	0.117559886737632	ENSMUSG00000038733	Wdr26	0
ENSMUSG00000024645.6	102.202943488936	-0.404589522542861	0.225875332246833	0.0647361603196964	0.117559886737632	ENSMUSG00000024645	Timm21	0
ENSMUSG00000009112.5	814.958457346719	0.172913582853133	0.0948684773457371	0.0647600926444328	0.117563192009292	ENSMUSG00000009112	Bcl2l13	0
ENSMUSG00000022610.11	9.4333250889823	0.830682098803302	0.544095380978776	0.06476045201127	0.117563192009292	ENSMUSG00000022610	Mapk12	0
ENSMUSG00000063281.10	330.498081555642	0.335241100341496	0.185457263029575	0.0647680342172723	0.117563192009292	ENSMUSG00000063281	Zfp35	0
ENSMUSG00000032315.7	9.57982572685522	1.08050514388566	1.08437495430847	0.064939940815466	0.11784503348032	ENSMUSG00000032315	Cyp1a1	0
ENSMUSG00000039601.17	6.35561290990295	-1.6480694063963	1.90985261959217	0.064936212102572	0.11784503348032	ENSMUSG00000039601	Rcan2	0
ENSMUSG00000019897.9	412.563110407438	0.31872774719008	0.176200470673296	0.0650171025197983	0.117969948213987	ENSMUSG00000019897	Ccdc59	0
ENSMUSG00000022771.18	1380.42099213702	0.192621259631306	0.105595295540886	0.0650574268941824	0.118028000213018	ENSMUSG00000022771	Ppil2	0
ENSMUSG00000067370.5	179.394785859883	0.352635821230118	0.196105178000805	0.0650696763762923	0.118035110046817	ENSMUSG00000067370	B3galt4	0
ENSMUSG00000050796.5	116.836717598968	0.356390441832156	0.198073838705853	0.0651897299574477	0.118211170099464	ENSMUSG00000050796	B3galt6	0
ENSMUSG00000075702.11	240.74090245629	-0.447182316169012	0.25239556608623	0.0651917625207999	0.118211170099464	ENSMUSG00000075702	Selm	0
ENSMUSG00000020659.18	201.722604685552	0.235183298047875	0.128844986657931	0.065181416525087	0.118211170099464	ENSMUSG00000020659	Cbll1	0
ENSMUSG00000111147.2	7.85335233351063	-0.786747666118662	0.502477262167314	0.0652099475313195	0.118229014276554	ENSMUSG00000111147	NA	0
ENSMUSG00000016619.11	1165.44342831654	0.165059409154342	0.0901398434295983	0.065263541794023	0.118295909387171	ENSMUSG00000016619	Nup50	0
ENSMUSG00000005732.15	596.469861648909	-0.419312047916935	0.237912247690471	0.0652632481998179	0.118295909387171	ENSMUSG00000005732	Ranbp1	0
ENSMUSG00000035007.6	435.811237900373	0.207356269586193	0.113187321525055	0.065280582124169	0.118311661309459	ENSMUSG00000035007	Rundc1	0
ENSMUSG00000047415.13	31.1451999155509	-0.636481104816444	0.382484063833244	0.0652960386620667	0.118324539174168	ENSMUSG00000047415	Gpr68	0
ENSMUSG00000030002.16	1293.09141556337	0.255472230441172	0.140415399917665	0.0654226271729679	0.118538772942939	ENSMUSG00000030002	Dusp11	0
ENSMUSG00000039109.18	256.31809861173	-0.829397335267784	0.55111046215085	0.0655025963040485	0.118668493419264	ENSMUSG00000039109	F13a1	0
ENSMUSG00000034518.15	331.82619410016	-0.247474016837828	0.136001200023481	0.065516672097027	0.118678819604037	ENSMUSG00000034518	Hmgxb4	0
ENSMUSG00000030759.17	399.187393572625	-0.708424637367551	0.448064544954839	0.0655337806805896	0.118679465550009	ENSMUSG00000030759	Far1	0
ENSMUSG00000052031.9	97.4503601148472	0.247754703606262	0.135988950826716	0.0655314096135444	0.118679465550009	ENSMUSG00000052031	Tagap1	0
ENSMUSG00000022367.8	35.8645319048781	0.992700784889173	0.74821450968542	0.0655506147200147	0.118694780826567	ENSMUSG00000022367	Has2	0
ENSMUSG00000034681.18	649.699079923827	0.226680502676523	0.12282898375654	0.0656774284757562	0.118909210845002	ENSMUSG00000034681	Rnps1	0
ENSMUSG00000086108.3	6.43179995978978	0.73720832732524	0.463232959474296	0.0657975658056396	0.119111499923356	ENSMUSG00000086108	Gm5602	0
ENSMUSG00000087179.10	10.0116497652581	0.919064230619987	0.651828465600693	0.0658072566881373	0.119113824733549	ENSMUSG00000087179	Gm14230	0
ENSMUSG00000031917.13	442.315798606297	0.280530795280104	0.155318065671299	0.0658671732988941	0.11920704795913	ENSMUSG00000031917	Nip7	0
ENSMUSG00000021771.15	4239.87914130566	0.143806003806863	0.0783411056425925	0.0658809678081289	0.119216785807583	ENSMUSG00000021771	Vdac2	0
ENSMUSG00000101279.2	2.70233953299066	1.14102204433252	1.07190524692152	0.0659657680270212	0.119324520257227	ENSMUSG00000101279	Gm18342	0
ENSMUSG00000060591.10	2208.44257456943	0.509836987806658	0.293023324621857	0.0659503397220831	0.119324520257227	ENSMUSG00000060591	Ifitm2	0
ENSMUSG00000018921.12	742.38126058058	-0.269861829509047	0.148070918957053	0.0659574627043822	0.119324520257227	ENSMUSG00000018921	Pelp1	0
ENSMUSG00000072769.8	22.6298913824349	-0.805056200808407	0.527420889554997	0.0659968138460452	0.119365439798904	ENSMUSG00000072769	Gm10419	0
ENSMUSG00000028085.13	200.961324020812	-0.319357520096872	0.177393730247788	0.066115315683661	0.119564506435455	ENSMUSG00000028085	Gatb	0
ENSMUSG00000085175.9	20.643559382666	-0.505600574634104	0.292436977044394	0.0661624719206995	0.119634515651403	ENSMUSG00000085175	Gm11423	0
ENSMUSG00000024181.10	705.922410481098	-0.32585611704238	0.183412978259895	0.0662707312895404	0.11981497915548	ENSMUSG00000024181	Mrpl28	0
ENSMUSG00000091623.3	7.62000430720018	-0.812553971704313	0.53116359091812	0.0662814640223216	0.11981909463285	ENSMUSG00000091623	Gm17092	0
ENSMUSG00000091264.4	343.330287858095	-0.248244884467123	0.136860215870101	0.0662976722868866	0.119833106089156	ENSMUSG00000091264	Smim13	0
ENSMUSG00000027287.15	1279.75273664228	-0.346827512371927	0.193448085858779	0.0663958451616839	0.119995246185701	ENSMUSG00000027287	Snap23	0
ENSMUSG00000045975.9	254.086739999519	-0.176295576639241	0.0961258028518606	0.0664229485929555	0.120028919603824	ENSMUSG00000045975	C2cd2	0
ENSMUSG00000055334.5	102.579149124272	0.225633253918295	0.124059657444681	0.0665161912607601	0.120182085434036	ENSMUSG00000055334	Snupn	0
ENSMUSG00000023911.13	5.74188672100302	-0.818933227802372	0.530783234645896	0.0665589405755388	0.120243991969248	ENSMUSG00000023911	Flywch2	0
ENSMUSG00000030733.11	579.724030320778	0.194686286766376	0.106365548202819	0.0666087260137813	0.120318592413216	ENSMUSG00000030733	Sh2b1	0
ENSMUSG00000056121.17	1003.3906615877	0.183332345307139	0.100674831561583	0.0666685199299588	0.120411250336212	ENSMUSG00000056121	Fez2	0
ENSMUSG00000035504.17	6.73795516513415	-0.785719240005998	0.503970703135369	0.066733648326989	0.120513518116888	ENSMUSG00000035504	Reep6	0
ENSMUSG00000097277.9	31.3247477991889	0.514177725372686	0.29713708345842	0.0669600151662449	0.120891495271474	ENSMUSG00000097277	2900076A07Rik	0
ENSMUSG00000046993.7	8.15180787217938	0.698552989331683	0.433698712885161	0.066957512273095	0.120891495271474	ENSMUSG00000046993	Gm5637	0
ENSMUSG00000079057.5	1474.19738989187	0.32171988492482	0.178638597783129	0.067050317618659	0.12103910693576	ENSMUSG00000079057	Cyp4v3	0
ENSMUSG00000036371.7	2592.0153511037	-0.3130449728826	0.174519907280377	0.0670991831727871	0.121111888710219	ENSMUSG00000036371	Serbp1	0
ENSMUSG00000061186.16	21.8235145853066	0.53794695304378	0.31381425118632	0.0671329858510321	0.12114203725462	ENSMUSG00000061186	Sfmbt2	0
ENSMUSG00000086507.2	147.745188543918	0.302057045067783	0.167868618811538	0.0671247472262923	0.12114203725462	ENSMUSG00000086507	Adap2os	0
ENSMUSG00000078580.4	62.7805464070385	-0.367601160036282	0.207051013143412	0.0671664018306154	0.121186902780847	ENSMUSG00000078580	E430018J23Rik	0
ENSMUSG00000049106.8	896.14575980065	0.146514273817954	0.0802255974348018	0.0672622546170076	0.12134439593435	ENSMUSG00000049106	Dcaf5	0
ENSMUSG00000004591.17	462.632892328168	0.514359825383696	0.297861732116944	0.0673284758923654	0.121440697452458	ENSMUSG00000004591	Pkn2	0
ENSMUSG00000004849.15	2321.47500847169	0.302966602489604	0.168163417382316	0.0673327771322259	0.121440697452458	ENSMUSG00000004849	Ap1s1	0
ENSMUSG00000050697.10	806.84802727932	0.442529632173453	0.2520419333909	0.0673630278974063	0.12147979410441	ENSMUSG00000050697	Prkaa1	0
ENSMUSG00000022474.16	213.705762336386	-0.314053238776778	0.174884610941407	0.0674036803514199	0.121537636408662	ENSMUSG00000022474	Pmm1	0
ENSMUSG00000026579.9	42.0698421616259	-0.711021248740886	0.442144262232451	0.067424720253138	0.121560104500154	ENSMUSG00000026579	F5	0
ENSMUSG00000059674.8	9.30334946334317	-0.801291534513685	0.524617668573181	0.0674618526757754	0.121611576407514	ENSMUSG00000059674	Cdh24	0
ENSMUSG00000074796.11	4.7483406033572	-1.04712739602707	0.81062641035999	0.0675130419229511	0.121679306656402	ENSMUSG00000074796	Slc4a11	0
ENSMUSG00000019984.17	705.338255465383	0.165858102467508	0.0925888822853396	0.0675166002493212	0.121679306656402	ENSMUSG00000019984	Med23	0
ENSMUSG00000057649.7	391.779522111538	-0.209276478696194	0.115690325826787	0.0675841360947335	0.121785530246252	ENSMUSG00000057649	Brd9	0
ENSMUSG00000036835.8	543.199344687941	0.318057057013824	0.177589881252317	0.0676065165383037	0.121808703506113	ENSMUSG00000036835	Psenen	0
ENSMUSG00000050973.12	144.62047383315	0.21361147049201	0.117797025595748	0.0676227864901606	0.121808703506113	ENSMUSG00000050973	Gdpgp1	0
ENSMUSG00000098134.2	125.150595181294	0.307474508376759	0.171257592896003	0.0676179254263712	0.121808703506113	ENSMUSG00000098134	Rnf113a2	0
ENSMUSG00000036587.14	233.3010544997	-0.474109471740832	0.272711735259338	0.0676335947385324	0.12181268639256	ENSMUSG00000036587	Fut7	0
ENSMUSG00000011832.17	185.736842684477	-0.32011832290858	0.178363869118886	0.0677501828585914	0.122007160768096	ENSMUSG00000011832	Evi5l	0
ENSMUSG00000039275.10	924.255904709032	0.20321422863412	0.11248855058592	0.067848695230606	0.122169038343177	ENSMUSG00000039275	Foxk2	0
ENSMUSG00000070526.3	7.43498755504976	-0.95936548710833	0.680012798617917	0.067939265695391	0.122316576319949	ENSMUSG00000070526	Peg12	0
ENSMUSG00000020305.14	176.325079011424	-0.206152219309123	0.114198449179298	0.067965027198816	0.122347410796598	ENSMUSG00000020305	Asb3	0
ENSMUSG00000030929.18	60.73504611538	-0.600637415227647	0.35963112055853	0.0679737777940567	0.122347619101116	ENSMUSG00000030929	Eri2	0
ENSMUSG00000027180.13	662.039622285385	-0.305861788100638	0.171996027903602	0.0680881192329056	0.122537858682972	ENSMUSG00000027180	Fbxo3	0
ENSMUSG00000116673.2	12.9908035266862	-0.903049797928942	0.644791394045123	0.0682035857569787	0.122730074497159	ENSMUSG00000116673	NA	0
ENSMUSG00000032484.9	222.357349092247	-0.92547302892067	0.687464114097235	0.0683361890658307	0.122953074650636	ENSMUSG00000032484	Ngp	0
ENSMUSG00000021840.18	947.811492503204	0.12597682967906	0.0688847499332077	0.0683448799881282	0.122953098597231	ENSMUSG00000021840	Mapk1ip1l	0
ENSMUSG00000030761.17	1115.94110354483	-0.369397360341138	0.20886768607619	0.0683586442502321	0.122962248366325	ENSMUSG00000030761	Myo7a	0
ENSMUSG00000079555.3	66.9956910609561	-0.833865473495	0.567538216260193	0.0685021830942919	0.123204802267457	ENSMUSG00000079555	Haus3	0
ENSMUSG00000033054.8	166.433871273697	-0.646925240653161	0.396109513657071	0.0685416439715745	0.123244486476299	ENSMUSG00000033054	Npat	0
ENSMUSG00000001229.10	1141.31993217233	0.212651595096542	0.118808498645726	0.0685374534376816	0.123244486476299	ENSMUSG00000001229	Dpp9	0
ENSMUSG00000105679.2	5.11971506578915	0.822795321191664	0.548220605202111	0.0685998098179527	0.123333422828394	ENSMUSG00000105679	NA	0
ENSMUSG00000032285.16	10.1617104996899	-0.797059628919905	0.512417223619444	0.0686249473571726	0.123347314360494	ENSMUSG00000032285	Dnaja4	0
ENSMUSG00000112134.2	15.6001982887597	0.592330678056119	0.352490870830062	0.0686213098581245	0.123347314360494	ENSMUSG00000112134	NA	0
ENSMUSG00000031309.16	1181.46934732568	-0.505727773429863	0.299215953684207	0.0687117964329988	0.123487752874069	ENSMUSG00000031309	Rps6ka3	0
ENSMUSG00000020859.18	1725.73723208265	-0.507137137226088	0.298307080609036	0.0687894219227391	0.123611581385325	ENSMUSG00000020859	Spag9	0
ENSMUSG00000026305.16	1230.59540227976	-0.439888808622044	0.252528947284754	0.0688358338267366	0.123679296156611	ENSMUSG00000026305	Lrrfip1	0
ENSMUSG00000011751.18	5.63235437840775	-0.781904391596655	0.506155613429485	0.0689257009296974	0.123825061046391	ENSMUSG00000011751	Sptbn4	0
ENSMUSG00000054612.5	140.878106066879	-0.494546807212935	0.286823045977401	0.0690990077832814	0.124120669533635	ENSMUSG00000054612	Mgmt	0
ENSMUSG00000052316.10	4.93135978793343	1.13404581480612	1.26463680830748	0.0692986086643654	0.124463428338876	ENSMUSG00000052316	Lrrc15	0
ENSMUSG00000120963.1	8.51390001910359	0.718638286816385	0.458099390963719	0.0693387012683626	0.124519652505885	ENSMUSG00000120963	NA	0
ENSMUSG00000063052.10	280.447463687177	-0.31932237499771	0.179448672145496	0.0693694325218914	0.124558311081873	ENSMUSG00000063052	Lrrc40	0
ENSMUSG00000042419.9	161.816678576004	0.309538835691997	0.173833348301637	0.0693778100824435	0.124558311081873	ENSMUSG00000042419	Nfkbil1	0
ENSMUSG00000046721.12	31.6909635517226	-0.479257849080593	0.277601661139834	0.0694408964615318	0.124655778786703	ENSMUSG00000046721	Rpl14-ps1	0
ENSMUSG00000030313.16	7.8464213141746	-0.856290280643965	0.574997612906138	0.069524549996956	0.124774331717146	ENSMUSG00000030313	Dennd5b	0
ENSMUSG00000053898.13	971.317877470803	-0.306822335237533	0.172990809950993	0.069518076370067	0.124774331717146	ENSMUSG00000053898	Ech1	0
ENSMUSG00000098332.3	48.8975739069061	0.322543798246246	0.181514405744447	0.0696008285091994	0.124877809422842	ENSMUSG00000098332	5031420N21Rik	0
ENSMUSG00000015354.9	13.088328053771	0.731632744536633	0.463412810733391	0.0696086483747342	0.124877809422842	ENSMUSG00000015354	Pcolce2	0
ENSMUSG00000020681.15	4.32596074553749	-0.984630775938542	0.741589494363429	0.0695986030349519	0.124877809422842	ENSMUSG00000020681	Ace	0
ENSMUSG00000042148.9	328.017124925499	0.30378386609039	0.17018496414924	0.0696933149595893	0.12501387259937	ENSMUSG00000042148	Cox10	0
ENSMUSG00000021583.8	1457.48489286751	0.405725544357416	0.230843999597547	0.069801289353291	0.125191704917314	ENSMUSG00000021583	Erap1	0
ENSMUSG00000078866.11	14.8043892560851	-0.802166179966533	0.530955911526932	0.0699512548041338	0.1254447955094	ENSMUSG00000078866	Gm14420	0
ENSMUSG00000099375.2	8.28701224126292	-0.886314110635787	0.623516944651018	0.0699722136271709	0.125466501503845	ENSMUSG00000099375	Gm28187	0
ENSMUSG00000005983.16	43.2108442641328	0.381963837158817	0.217845976367702	0.0701223459311668	0.125719792420436	ENSMUSG00000005983	1700037C18Rik	0
ENSMUSG00000020827.19	1704.39646849335	-0.311748214182225	0.174726406508358	0.0701544537283747	0.125761444189947	ENSMUSG00000020827	Mink1	0
ENSMUSG00000079450.13	3.13759006876344	-0.95460413125903	0.690451552203987	0.0701835361718173	0.125797662747436	ENSMUSG00000079450	3110007F17Rik	0
ENSMUSG00000117285.2	6.5402668560318	-0.721441782426032	0.457266338206994	0.070210185208651	0.125829511032302	ENSMUSG00000117285	NA	0
ENSMUSG00000014303.14	46.940978429637	-0.740115837372898	0.475723357514056	0.0703072701052517	0.125987569257786	ENSMUSG00000014303	Glis2	0
ENSMUSG00000036995.8	19.1054953805748	-0.713640786789712	0.447620740611976	0.0703706778278909	0.126085247109685	ENSMUSG00000036995	Asap3	0
ENSMUSG00000050675.8	40.4835148073323	-0.624390388706402	0.380641264997386	0.0703867568052516	0.126098110655406	ENSMUSG00000050675	Gp1ba	0
ENSMUSG00000031958.17	15.2146790918202	-0.531064182130351	0.313601788052695	0.0704150712459628	0.126132888051081	ENSMUSG00000031958	Ldhd	0
ENSMUSG00000026280.18	861.751571848414	0.256579566435513	0.143663051989195	0.0704894856798314	0.126250224067442	ENSMUSG00000026280	Atg4b	0
ENSMUSG00000078862.11	34.1461840223664	0.733811532655927	0.467341500679452	0.070503753713506	0.126259818802663	ENSMUSG00000078862	Gm14326	0
ENSMUSG00000049804.10	27.0624518650725	0.902868615423906	0.63230306462212	0.0706185135076355	0.126449351433045	ENSMUSG00000049804	Armcx4	0
ENSMUSG00000078193.3	38.4084663142528	-0.461004026410923	0.267912004630332	0.0706817954233743	0.126530683430675	ENSMUSG00000078193	Gm2000	0
ENSMUSG00000022706.17	530.78818489796	0.291882916207581	0.164717198431548	0.0706768319686121	0.126530683430675	ENSMUSG00000022706	Mrpl40	0
ENSMUSG00000024258.5	285.755102487117	0.291968727828183	0.165398889036847	0.070713365783356	0.126571207653407	ENSMUSG00000024258	Polr2d	0
ENSMUSG00000046080.18	4.64816844946427	-1.06408395937491	0.965153582746539	0.070770999946382	0.126658367846443	ENSMUSG00000046080	Clec9a	0
ENSMUSG00000022369.14	88.3837541179467	-0.491980109342012	0.288018598476452	0.0710804823766628	0.12719618019638	ENSMUSG00000022369	Mtbp	0
ENSMUSG00000025350.16	7.02528231930002	0.673256791215533	0.419532899157067	0.0711398246034791	0.127286295593723	ENSMUSG00000025350	Rdh5	0
ENSMUSG00000021496.13	116.861017339872	-0.340735783584579	0.194396807087491	0.0711869704553841	0.127354568735144	ENSMUSG00000021496	Pcbd2	0
ENSMUSG00000038074.17	47.1025044879895	-0.654102451694322	0.403551527829285	0.0712938684450561	0.127529708622396	ENSMUSG00000038074	Fkbp14	0
ENSMUSG00000053600.9	70.6998410642081	-0.634184609184303	0.391682752451105	0.0713425138114464	0.127600615778135	ENSMUSG00000053600	Zfp472	0
ENSMUSG00000028857.17	684.798614529852	0.278762414334487	0.156971574665141	0.0715697046079711	0.127990804567757	ENSMUSG00000028857	Tmem222	0
ENSMUSG00000036281.14	222.973573615233	0.211476314280025	0.118315545750341	0.0716882092623592	0.128186551872586	ENSMUSG00000036281	Snapc4	0
ENSMUSG00000043340.4	6.66546058422077	0.947382552897312	0.721544332342489	0.0717467034711402	0.128258773843374	ENSMUSG00000043340	6530409C15Rik	0
ENSMUSG00000038518.16	674.192054040025	0.303002520135713	0.1713917609202	0.0717443826499984	0.128258773843374	ENSMUSG00000038518	Jarid2	0
ENSMUSG00000037251.6	298.700855059444	-0.26077357859854	0.145490814773039	0.07180884240094	0.128353663173826	ENSMUSG00000037251	Pomk	0
ENSMUSG00000032128.16	4.41838412524014	0.903185032769813	0.643923226968724	0.0718781263019727	0.128461298129749	ENSMUSG00000032128	Robo3	0
ENSMUSG00000033740.18	203.595094091893	0.618669554322912	0.377427236057067	0.071914465267951	0.128510033848102	ENSMUSG00000033740	St18	0
ENSMUSG00000037536.15	349.763659847542	-0.180054927867124	0.100777748370601	0.0719261687174241	0.128514739540628	ENSMUSG00000037536	Fbxo34	0
ENSMUSG00000037553.15	1015.16958632973	0.283198977402358	0.160127878189869	0.0719466197461536	0.128535071892983	ENSMUSG00000037553	Zdhhc18	0
ENSMUSG00000036622.16	7430.92415591061	0.364275576849145	0.207384522258658	0.0719843225942092	0.128586216192303	ENSMUSG00000036622	Atp13a2	0
ENSMUSG00000023232.18	10.6194399968185	-0.909296362635064	0.654205189304609	0.0720051529790774	0.12860721197032	ENSMUSG00000023232	Serinc2	0
ENSMUSG00000069862.7	7.40598550561413	-0.693422868156376	0.43756982541808	0.072061545005738	0.128691710509995	ENSMUSG00000069862	Rps12-ps9	0
ENSMUSG00000032060.11	69.4961812275168	0.608205519458672	0.370493040928389	0.0721559571510341	0.128844077740769	ENSMUSG00000032060	Cryab	0
ENSMUSG00000042010.17	9.23654030709075	-0.732752367098236	0.471033860392979	0.0722067548082668	0.128869820994877	ENSMUSG00000042010	Acacb	0
ENSMUSG00000050567.17	702.079039184432	0.226592187317321	0.127089522485609	0.0722015896643047	0.128869820994877	ENSMUSG00000050567	Maml1	0
ENSMUSG00000021257.15	103.254047556059	0.32332930788218	0.183976055014771	0.0721842637649728	0.128869820994877	ENSMUSG00000021257	Angel1	0
ENSMUSG00000025272.17	3.8096531709277	-1.13036149568588	1.20034706565579	0.0721899001124072	0.128869820994877	ENSMUSG00000025272	Tro	0
ENSMUSG00000078350.12	7.07045019461399	-1.05369448556531	0.89642890255292	0.0722559849966233	0.128941442243974	ENSMUSG00000078350	Smim1	0
ENSMUSG00000049553.12	985.4341144128	0.32307518091648	0.184610508342742	0.0723067081175609	0.129015709270586	ENSMUSG00000049553	Polr1a	0
ENSMUSG00000040918.13	152.149270513907	-0.297892539102986	0.169305655152327	0.0723572400233195	0.129089616455605	ENSMUSG00000040918	Slc19a2	0
ENSMUSG00000030559.9	16.5142591140572	-0.573665377312694	0.345775157285278	0.0724601593226745	0.129256955488225	ENSMUSG00000030559	Rab38	0
ENSMUSG00000026107.12	299.559123163972	-0.499054737520413	0.298432832174175	0.0725476923840825	0.129396809339132	ENSMUSG00000026107	Nabp1	0
ENSMUSG00000028886.16	1234.51684233178	-0.151708834965624	0.0849893915594548	0.0726394475788216	0.12954415767707	ENSMUSG00000028886	Eya3	0
ENSMUSG00000047246.8	10.1524457184571	0.599757391020098	0.365391495869302	0.0726489277487659	0.129544759284201	ENSMUSG00000047246	Hist1h2be	0
ENSMUSG00000056737.15	18745.1244143051	0.275517694154651	0.155639024701431	0.0726661519741185	0.129559167902515	ENSMUSG00000056737	Capg	0
ENSMUSG00000042510.8	9.28108829605258	-0.752230974757678	0.491214674963811	0.072721795173817	0.129637700948029	ENSMUSG00000042510	AA986860	0
ENSMUSG00000046618.8	19.6698927955264	-0.840010915359288	0.578027129122697	0.0727319262391096	0.129637700948029	ENSMUSG00000046618	Olfml2a	0
ENSMUSG00000047635.7	147.516781885782	-0.307083980058519	0.17475628699856	0.0727376471548331	0.129637700948029	ENSMUSG00000047635	2810006K23Rik	0
ENSMUSG00000029601.14	5.87268059114494	0.768740573753278	0.505946822437717	0.0728403498392245	0.129804416661045	ENSMUSG00000029601	Iqcd	0
ENSMUSG00000078861.9	22.0970346865582	-0.689562714668479	0.438084244681702	0.0728587388984557	0.129820859086044	ENSMUSG00000078861	Zfp931	0
ENSMUSG00000079659.6	344.317305991016	0.204273680239604	0.114495484928118	0.0729275889509963	0.129927198270673	ENSMUSG00000079659	Tmem243	0
ENSMUSG00000053475.6	5.39817800682785	1.03748650016345	0.914276535462504	0.0730412502618363	0.13009697988183	ENSMUSG00000053475	Tnfaip6	0
ENSMUSG00000050860.7	7.20187445066805	-0.7559544783634	0.496533522189652	0.073040482940778	0.13009697988183	ENSMUSG00000050860	Phospho1	0
ENSMUSG00000023243.10	4.64615229617958	-0.945717263065593	0.698170485998419	0.0730598770085949	0.130113800569982	ENSMUSG00000023243	Kcnk5	0
ENSMUSG00000033396.14	1035.14349334723	0.160199346073641	0.0897435558208384	0.0730909988696746	0.130152867033357	ENSMUSG00000033396	Spg11	0
ENSMUSG00000101523.3	8.72306814166044	0.6962644729789	0.447632273579521	0.0731798220852056	0.130294659352259	ENSMUSG00000101523	Csnk2a1	0
ENSMUSG00000074793.11	5.1329221245864	-0.8894102326777	0.631026037720057	0.0731985512632462	0.130311631216099	ENSMUSG00000074793	Hspa12b	0
ENSMUSG00000011158.9	479.76563561408	-0.123513507773547	0.0691877007541245	0.0733266346757005	0.130523252100502	ENSMUSG00000011158	Brf1	0
ENSMUSG00000041417.16	1013.11441464714	-0.372658623256995	0.214711593889305	0.0733491325103492	0.130530502202856	ENSMUSG00000041417	Pik3r1	0
ENSMUSG00000033669.9	50.4658850114333	0.30437119723562	0.172958304889575	0.0733478868072317	0.130530502202856	ENSMUSG00000033669	Zfp7	0
ENSMUSG00000027447.7	12704.672206815	-0.292979209497986	0.166792256313375	0.0733935796881325	0.130593197362947	ENSMUSG00000027447	Cst3	0
ENSMUSG00000035754.9	837.708100699574	-0.304904809323344	0.174010375504599	0.0735072239778174	0.130778987511514	ENSMUSG00000035754	Wdr18	0
ENSMUSG00000061518.12	1268.38840380966	0.294888309350158	0.167652761687341	0.0735661965331142	0.130852752084856	ENSMUSG00000061518	Cox5b	0
ENSMUSG00000079316.11	377.346556019021	-0.31770847737899	0.180808972894472	0.0735671552761636	0.130852752084856	ENSMUSG00000079316	Rab9	0
ENSMUSG00000032897.18	365.74533564645	0.179780202514317	0.101064993605091	0.0735901388989607	0.130877203220707	ENSMUSG00000032897	Nfyc	0
ENSMUSG00000090330.4	34.6577671652103	-0.39035114922614	0.225785651572592	0.073694627764496	0.131046583935133	ENSMUSG00000090330	9130221H12Rik	0
ENSMUSG00000027832.6	326.751247816531	0.860748077248912	0.620967830228581	0.0737323319245929	0.131097177944479	ENSMUSG00000027832	Ptx3	0
ENSMUSG00000026141.14	12.7134336334335	0.730541500989129	0.473456617547555	0.073841328294843	0.131274501958548	ENSMUSG00000026141	Col19a1	0
ENSMUSG00000021013.17	82.2193308099616	-0.341285178747984	0.195563711283664	0.0738984902362391	0.131359642222716	ENSMUSG00000021013	Ttc8	0
ENSMUSG00000036114.4	190.038665735189	-0.324070302844599	0.185455686635313	0.0740012461229583	0.13152579733018	ENSMUSG00000036114	Rpp25l	0
ENSMUSG00000089942.10	140.922657848033	-0.414345172628644	0.241576633155763	0.0741156536292389	0.131712617116855	ENSMUSG00000089942	Pira2	0
ENSMUSG00000097177.9	17.7516572952825	0.596689228167784	0.363477226962864	0.0741751095233776	0.131801746530817	ENSMUSG00000097177	9330159M07Rik	0
ENSMUSG00000021611.10	3.36194750317121	-1.08460434477556	0.89041641367512	0.0742468044608835	0.131912598420847	ENSMUSG00000021611	Tert	0
ENSMUSG00000030074.10	20.6796984148403	0.997566585309775	0.786117533047153	0.0743560782846548	0.132086927380164	ENSMUSG00000030074	Gxylt2	0
ENSMUSG00000061848.6	29.217828658691	-0.499120728193769	0.298131661229247	0.0743635697446233	0.132086927380164	ENSMUSG00000061848	Gm5805	0
ENSMUSG00000120675.1	6.96336081191023	-0.703959718163433	0.45247504887273	0.0744069561567412	0.132147425643628	ENSMUSG00000120675	NA	0
ENSMUSG00000048970.10	248.683220122176	0.464526892716637	0.273269807756643	0.0744349137457586	0.132180510447882	ENSMUSG00000048970	C1galt1c1	0
ENSMUSG00000041836.11	1687.30765718873	0.318101260812053	0.18291200962633	0.0744593809745812	0.132207389602612	ENSMUSG00000041836	Ptpre	0
ENSMUSG00000024294.16	1120.86482505093	-0.446528729004075	0.266511674378654	0.0744867967249141	0.132239496653967	ENSMUSG00000024294	Mib1	0
ENSMUSG00000031753.17	1063.50666677191	0.191615224128734	0.108219396214257	0.0746242932385576	0.132467002116903	ENSMUSG00000031753	Cog4	0
ENSMUSG00000021302.11	266.634441865438	0.348015961627885	0.201811643815601	0.0746829043088143	0.132554437072728	ENSMUSG00000021302	Ggps1	0
ENSMUSG00000000031.19	33.1126242672098	-0.687206853076519	1.20142762376446	0.0747528606409175	0.132661984271187	ENSMUSG00000000031	H19	0
ENSMUSG00000031972.6	27.5151529959765	-1.04779894154601	1.17216050705888	0.0747642296854688	0.132665544197045	ENSMUSG00000031972	Acta1	0
ENSMUSG00000031949.18	46.5067760536971	-0.347170302077237	0.19986311221196	0.0748329956465189	0.132770938556915	ENSMUSG00000031949	Adat1	0
ENSMUSG00000055932.16	841.183080934625	-0.258758029626326	0.146832205862503	0.0749391862785372	0.13294269818212	ENSMUSG00000055932	Fto	0
ENSMUSG00000046312.5	9.92815638452225	-0.728011431914787	0.474573339240253	0.0749964266203044	0.133027587479105	ENSMUSG00000046312	AI464131	0
ENSMUSG00000015083.12	18.4520070048656	-0.519134496620719	0.311848082242087	0.0751673097279154	0.133314008203134	ENSMUSG00000015083	C8g	0
ENSMUSG00000028221.4	395.198952508404	-0.277148231510637	0.158856238621276	0.0752693436544951	0.133478264110205	ENSMUSG00000028221	Tmem55a	0
ENSMUSG00000040327.17	534.186639507084	-0.291710092646535	0.16686941463399	0.0753096203066885	0.13353297586353	ENSMUSG00000040327	Cul9	0
ENSMUSG00000055148.8	156.156328739185	-0.442248682430308	0.261404259063281	0.0755692519860008	0.133976567991697	ENSMUSG00000055148	Klf2	0
ENSMUSG00000028138.9	1278.00195099821	-0.156902711225992	0.0885314292951603	0.0756225571356201	0.134006706942455	ENSMUSG00000028138	Adh5	0
ENSMUSG00000050323.15	53.7601698965018	0.335470073999812	0.193054216084005	0.0756240827660296	0.134006706942455	ENSMUSG00000050323	Ndufaf6	0
ENSMUSG00000047115.16	17.9959797634944	-0.529811196741241	0.31978585007698	0.0756110179864775	0.134006706942455	ENSMUSG00000047115	Fam221a	0
ENSMUSG00000031627.10	1243.86490100437	0.160485003491342	0.0907073131374425	0.0756225356204691	0.134006706942455	ENSMUSG00000031627	Irf2	0
ENSMUSG00000074890.5	210.886708647634	-0.262545869803262	0.150192994427415	0.0756494909688132	0.13401820924445	ENSMUSG00000074890	Lcmt2	0
ENSMUSG00000096967.4	12.2185751118766	0.799224633950095	0.544715449787442	0.0756451110607055	0.13401820924445	ENSMUSG00000096967	Gm26621	0
ENSMUSG00000026228.7	39.0050350881412	0.951776417818915	0.761974624880473	0.0756601793521153	0.134020387703478	ENSMUSG00000026228	Htr2b	0
ENSMUSG00000026358.14	775.185994799223	-0.726341719061944	0.483335362801529	0.0757709650417824	0.134199850459627	ENSMUSG00000026358	Rgs1	0
ENSMUSG00000019139.11	912.827176481421	0.286879423566345	0.164282798532839	0.0758887606812603	0.134391682301309	ENSMUSG00000019139	Isyna1	0
ENSMUSG00000048148.19	3.04819394539932	-0.964772004033247	0.757013807340957	0.0759382823040059	0.134462574602032	ENSMUSG00000048148	Nwd1	0
ENSMUSG00000026321.9	2284.05154669465	0.338943898930908	0.195262377008697	0.075968143421829	0.134498641027602	ENSMUSG00000026321	Tnfrsf11a	0
ENSMUSG00000043795.11	5.56053823549241	-1.0431913586344	0.946222869081566	0.0760220399677461	0.134577246914417	ENSMUSG00000043795	Prr33	0
ENSMUSG00000036461.17	1255.84371319826	-0.329394844458979	0.191428711690961	0.0761047365360059	0.134706809741245	ENSMUSG00000036461	Elf1	0
ENSMUSG00000046862.15	536.601936036615	0.228635434519287	0.131491754090534	0.0762356604259644	0.134921692802334	ENSMUSG00000046862	Pramef8	0
ENSMUSG00000020220.17	1843.48207363656	0.175686371692059	0.0995156782734566	0.07630595525105	0.135029234413904	ENSMUSG00000020220	Vps13d	0
ENSMUSG00000031538.7	31.8235336914976	0.903180631748204	0.680125165332252	0.0764171596152959	0.13520913269095	ENSMUSG00000031538	Plat	0
ENSMUSG00000097290.10	52.6850539068502	0.429023430318557	0.253230691463804	0.0767143204692722	0.135717968126997	ENSMUSG00000097290	1300002E11Rik	0
ENSMUSG00000048440.17	534.203792778899	0.267418121821415	0.153292929391817	0.0767851638535021	0.135826340404528	ENSMUSG00000048440	Cyp4f16	0
ENSMUSG00000031299.11	944.693810075147	0.235604531201284	0.134475625562167	0.0768201997704579	0.135871353207791	ENSMUSG00000031299	Pdha1	0
ENSMUSG00000060733.14	622.443721356857	0.20477741067982	0.116459869804723	0.0768402340995152	0.135889824882181	ENSMUSG00000060733	Ipmk	0
ENSMUSG00000061665.8	604.102139602591	0.62008224980911	0.387466718694622	0.0768692082316655	0.135924099767187	ENSMUSG00000061665	Cd2ap	0
ENSMUSG00000073096.12	200.457471723245	-0.350602197666365	0.203721702020527	0.077007742590121	0.136152071968982	ENSMUSG00000073096	Lrrc61	0
ENSMUSG00000024120.13	761.595661876704	-0.276763410215972	0.159763427003082	0.0770192156449902	0.136155366996115	ENSMUSG00000024120	Lrpprc	0
ENSMUSG00000039316.15	1777.53240994469	-0.315384876093646	0.186307716181548	0.0770315466642359	0.136160177730234	ENSMUSG00000039316	Rftn1	0
ENSMUSG00000026439.15	935.903895019929	-0.184839966603858	0.103390424998523	0.0771748852362257	0.136396525996268	ENSMUSG00000026439	Rbbp5	0
ENSMUSG00000061689.16	1058.35154859084	0.192751868728116	0.110078528733076	0.0772068715888076	0.13643603935418	ENSMUSG00000061689	Dlgap4	0
ENSMUSG00000020275.10	607.566090348685	0.50520751413193	0.303956058988222	0.0776198202404873	0.137148676017891	ENSMUSG00000020275	Rel	0
ENSMUSG00000062456.5	52.970805547691	-0.352225130283811	0.206273669886054	0.0776881654988552	0.13725232131587	ENSMUSG00000062456	Rpl9-ps6	0
ENSMUSG00000010307.8	2368.98300341347	-0.39406958924123	0.229270309236416	0.0777346046897418	0.137317243965709	ENSMUSG00000010307	Tmem86a	0
ENSMUSG00000032040.16	223.280527278992	-0.307419801528783	0.179136796063967	0.0777712523191356	0.137364855909977	ENSMUSG00000032040	Dcps	0
ENSMUSG00000055480.8	17.4127463958216	0.796398999822828	0.548955397982642	0.0778606030065986	0.137505532095288	ENSMUSG00000055480	Zfp458	0
ENSMUSG00000035949.16	953.514137218659	0.139085953787472	0.0791336434889985	0.0779183560760877	0.137590377273441	ENSMUSG00000035949	Fbxw2	0
ENSMUSG00000029104.16	2470.06773214211	0.184364989331077	0.105332160749596	0.0779658797003439	0.137657140121392	ENSMUSG00000029104	Htt	0
ENSMUSG00000028700.15	591.948591179861	0.23501397038721	0.134827341849577	0.0779800686811512	0.137665037770151	ENSMUSG00000028700	Pomgnt1	0
ENSMUSG00000033499.15	1704.67887549013	0.341957678536666	0.199212317039141	0.0780070763370634	0.137695560560589	ENSMUSG00000033499	Larp4b	0
ENSMUSG00000052253.7	521.080203430862	-0.251093914393302	0.142857097649182	0.0780495330660551	0.137753342552682	ENSMUSG00000052253	Zfp622	0
ENSMUSG00000038963.16	498.007115095613	0.411319472896282	0.243706139925572	0.0780912434856168	0.137809793118409	ENSMUSG00000038963	Slco4a1	0
ENSMUSG00000026017.14	40.8476912322721	-0.521709218715126	0.317094502634694	0.0781081915240469	0.137813107522891	ENSMUSG00000026017	Carf	0
ENSMUSG00000038628.9	316.540124847342	-0.253273296026694	0.145688807744248	0.0781125743889011	0.137813107522891	ENSMUSG00000038628	Polr3k	0
ENSMUSG00000038240.14	78.6048498079407	-0.228309683721058	0.130389036008464	0.0784003631062844	0.138303628592249	ENSMUSG00000038240	Pdss2	0
ENSMUSG00000012422.15	649.462970019307	0.358355856398596	0.209371241246829	0.078554474859864	0.138558241539825	ENSMUSG00000012422	Tmem167	0
ENSMUSG00000028945.10	1098.51567551514	0.231901311052551	0.133880472308264	0.0785692860111856	0.138567116441684	ENSMUSG00000028945	Rheb	0
ENSMUSG00000028419.6	1302.04664919639	0.222051014039224	0.127437525278467	0.0786331030544586	0.138662406618373	ENSMUSG00000028419	Chmp5	0
ENSMUSG00000019102.11	4.01181416827565	1.34344785141013	1.83299389066241	0.0786462002998249	0.138668244406199	ENSMUSG00000019102	Aldh3a1	0
ENSMUSG00000043572.8	109.03048220666	-0.283642170898017	0.164446724479241	0.0787200685024075	0.138781218192188	ENSMUSG00000043572	Pars2	0
ENSMUSG00000028331.13	107.89420055012	0.252200882206797	0.145043228341185	0.0787384634212715	0.138783625048624	ENSMUSG00000028331	5830415F09Rik	0
ENSMUSG00000021684.18	75.0037838780701	-0.298654041983876	0.173555092924807	0.0787508183633944	0.138783625048624	ENSMUSG00000021684	Pde8b	0
ENSMUSG00000058317.13	111.410386929614	0.44473316866912	0.26457462552496	0.0787427573060708	0.138783625048624	ENSMUSG00000058317	Ube2e2	0
ENSMUSG00000038302.15	160.990271104365	0.236532827358325	0.136460387821769	0.0787837187325734	0.13882433910233	ENSMUSG00000038302	Lace1	0
ENSMUSG00000110498.2	6.01851966660363	-0.763994410826708	0.520633107099083	0.0788057799646565	0.138845945824325	ENSMUSG00000110498	NA	0
ENSMUSG00000030688.16	21.678779989263	-0.507658643992725	0.30859385558566	0.079190237215979	0.139505964330872	ENSMUSG00000030688	Stard10	0
ENSMUSG00000036898.17	76.5738066386549	-0.531382476357376	0.325574526899483	0.079406123918714	0.139851506501462	ENSMUSG00000036898	Zfp157	0
ENSMUSG00000046441.6	157.769141785182	-0.201171245777137	0.11584092000661	0.0793972823299949	0.139851506501462	ENSMUSG00000046441	Cmtr2	0
ENSMUSG00000053317.12	665.707106170035	0.309299548451162	0.180549355722664	0.0795274201265573	0.14003793887616	ENSMUSG00000053317	Sec61b	0
ENSMUSG00000087687.4	314.814731847612	0.254191283577342	0.147415858506495	0.0795317449457589	0.14003793887616	ENSMUSG00000087687	Pet100	0
ENSMUSG00000032289.16	9.41531550643712	-0.94573224036777	0.750402247309315	0.0795784874421299	0.140102831581454	ENSMUSG00000032289	Thsd4	0
ENSMUSG00000021767.21	199.186993309946	-0.346209359484796	0.202150510001722	0.0795921917543258	0.1401095496294	ENSMUSG00000021767	Kat6b	0
ENSMUSG00000039005.14	761.42866264242	-0.574225442579431	0.362258932612898	0.079693299090868	0.140270106188635	ENSMUSG00000039005	Tlr4	0
ENSMUSG00000025245.15	111.346786587092	0.723055224215815	0.480738207452838	0.079706875821986	0.140276577260181	ENSMUSG00000025245	Lztfl1	0
ENSMUSG00000032459.10	231.07134506243	0.272472541128295	0.157415264000138	0.0797419810084544	0.140320930068156	ENSMUSG00000032459	Mrps22	0
ENSMUSG00000108120.2	9.84572816656643	0.61104948464808	0.38435205310099	0.0797589066519916	0.14033328552739	ENSMUSG00000108120	NA	0
ENSMUSG00000040003.19	11.2104192143132	-0.617312175678105	0.388076255768346	0.0798129907784971	0.140411008981938	ENSMUSG00000040003	Magi2	0
ENSMUSG00000022898.14	1626.56980795712	-0.214147243209688	0.12393656253911	0.0798444028534974	0.140448832281962	ENSMUSG00000022898	Dscr3	0
ENSMUSG00000037410.14	2877.17055385836	0.304184353206391	0.176929267236682	0.0799004986491223	0.140530060248189	ENSMUSG00000037410	Tbc1d2b	0
ENSMUSG00000025404.16	2246.64469605299	0.159961808327667	0.0917256244250189	0.0799519924520633	0.140603175009716	ENSMUSG00000025404	R3hdm2	0
ENSMUSG00000005150.17	183.875919106278	0.209678622101443	0.120655414786129	0.0799864585769983	0.14061143071681	ENSMUSG00000005150	Wdr83	0
ENSMUSG00000020895.15	45.3581201796448	-0.50489986304453	0.307408137800577	0.0799801794372482	0.14061143071681	ENSMUSG00000020895	Tmem107	0
ENSMUSG00000044231.4	36.8490267653731	-0.448449422357732	0.269801287894933	0.0799753190664708	0.14061143071681	ENSMUSG00000044231	Nhlrc1	0
ENSMUSG00000021244.16	735.589489992725	-0.243618568173066	0.140128563625698	0.0800492209290548	0.140704306084081	ENSMUSG00000021244	Ylpm1	0
ENSMUSG00000028636.15	99.5113035294196	-0.260889815055886	0.15136246440152	0.0801129761104569	0.14076477177382	ENSMUSG00000028636	Ppcs	0
ENSMUSG00000085525.8	6.40197371370945	0.828073986126456	0.587043048057567	0.0801134250535733	0.14076477177382	ENSMUSG00000085525	Gm13166	0
ENSMUSG00000002602.17	8236.23892025578	-0.414140652193584	0.246786751047668	0.080097939610571	0.14076477177382	ENSMUSG00000002602	Axl	0
ENSMUSG00000037103.9	540.27088195789	0.204221233257826	0.118387666636238	0.0802668254072354	0.141016819491025	ENSMUSG00000037103	Dcaf15	0
ENSMUSG00000053477.19	744.210400357927	-0.417676374354484	0.24968347264577	0.0803922102715603	0.141219591784991	ENSMUSG00000053477	Tcf4	0
ENSMUSG00000039345.17	86.3894148074343	0.31996268049535	0.187172395071503	0.0804485207062831	0.141300990440972	ENSMUSG00000039345	Mettl22	0
ENSMUSG00000054387.14	723.962250927132	0.493535983597149	0.297580304321508	0.0804970669184429	0.141368733411926	ENSMUSG00000054387	Mdm4	0
ENSMUSG00000051065.10	10.3551889120305	-0.968148403907424	0.748890119134439	0.0805443753160244	0.141434286014717	ENSMUSG00000051065	Mb21d2	0
ENSMUSG00000033684.15	527.963625377478	0.336303549087138	0.19723164452821	0.0806897342201444	0.14167197573299	ENSMUSG00000033684	Qsox1	0
ENSMUSG00000045312.13	3130.55041686025	-0.448623400451514	0.270376068921202	0.0809608055224481	0.142130300266084	ENSMUSG00000045312	Lhfpl2	0
ENSMUSG00000026781.18	410.383360821687	-0.61094788848512	0.389777784816352	0.0810143781406556	0.142206729915132	ENSMUSG00000026781	Acbd5	0
ENSMUSG00000022386.13	87.436346059114	0.223778485240866	0.129563564034568	0.0810329836278316	0.142221769481326	ENSMUSG00000022386	Trmu	0
ENSMUSG00000071078.7	68.9207477957313	0.359365831433923	0.211923742209411	0.0810674418573792	0.142247007266527	ENSMUSG00000071078	Nr2c2ap	0
ENSMUSG00000007038.6	2533.68408511067	0.263129959676934	0.152442579165008	0.0810579686709648	0.142247007266527	ENSMUSG00000007038	Neu1	0
ENSMUSG00000047446.19	94.260237086335	-0.258758090993317	0.150548647243569	0.0810806710604605	0.142252603795897	ENSMUSG00000047446	Arl4a	0
ENSMUSG00000041912.13	91.7821241051817	-0.426169720783684	0.255642970885121	0.0812271522479817	0.142491954958729	ENSMUSG00000041912	Tdrkh	0
ENSMUSG00000033653.20	787.603576450126	-0.190213991836006	0.110376094142913	0.0812372454844965	0.142492019221321	ENSMUSG00000033653	Vps8	0
ENSMUSG00000050212.5	267.92241585252	0.541722870860672	0.334965544818778	0.0813699460848419	0.142707113018458	ENSMUSG00000050212	Eva1b	0
ENSMUSG00000020766.5	341.572283897619	-0.453535325488297	0.277528025331803	0.0813913518953554	0.142726988243229	ENSMUSG00000020766	Galk1	0
ENSMUSG00000031774.9	901.653778567174	0.206279790971103	0.120024630643986	0.0814484373534618	0.14277468274029	ENSMUSG00000031774	Fam192a	0
ENSMUSG00000061589.15	1312.41270152661	-0.283184499830825	0.165530781301706	0.0814487797720207	0.14277468274029	ENSMUSG00000061589	Dot1l	0
ENSMUSG00000063765.13	5.81365613559218	-0.666936692446874	0.43301870597834	0.0814407566622817	0.14277468274029	ENSMUSG00000063765	Chadl	0
ENSMUSG00000082536.2	25.3154854105149	-0.482434818792303	0.29454929791471	0.0815798789861638	0.142986487286141	ENSMUSG00000082536	Gm13456	0
ENSMUSG00000038121.7	339.405848942483	0.332351061276006	0.195470709164962	0.0815897910726554	0.142986487286141	ENSMUSG00000038121	Fam210a	0
ENSMUSG00000026511.8	466.282297643845	0.157983588341747	0.0908376604277136	0.0816102446850488	0.143004644687417	ENSMUSG00000026511	Srp9	0
ENSMUSG00000029208.17	155.718522583667	-0.531309047338084	0.329167321454829	0.0816647325978842	0.143082428116659	ENSMUSG00000029208	Guf1	0
ENSMUSG00000019732.15	8.91529760342656	-0.587150371398967	0.368708060031034	0.081795432564572	0.143293704748692	ENSMUSG00000019732	Calr3	0
ENSMUSG00000028096.14	350.749890466305	-0.195766851650561	0.112700892430921	0.0818247028867723	0.143327261120371	ENSMUSG00000028096	Gpr89	0
ENSMUSG00000048949.9	11.9905943580733	0.568099670652931	0.354030174622562	0.0819201234911791	0.143476666223302	ENSMUSG00000048949	Gm6206	0
ENSMUSG00000031255.15	12.4424721037378	-0.706136225199376	0.469265653116427	0.0819703518882671	0.143546893573706	ENSMUSG00000031255	Sytl4	0
ENSMUSG00000041124.12	526.709905825818	0.253054662077314	0.14721403077954	0.0820269753983233	0.14362830133698	ENSMUSG00000041124	Msantd4	0
ENSMUSG00000049600.10	300.137281367734	-0.235032019602361	0.137003406797381	0.082152642930498	0.143830569341681	ENSMUSG00000049600	Zbtb45	0
ENSMUSG00000046761.14	37.9913167649299	-0.42061308889942	0.252418488417179	0.0823191062346725	0.144104202648761	ENSMUSG00000046761	Fam83h	0
ENSMUSG00000028576.13	54.5762546493024	-0.649143838094667	0.424037070288115	0.0823634164346086	0.144163958920564	ENSMUSG00000028576	Ift74	0
ENSMUSG00000035901.15	3297.90326194739	-0.219997551963845	0.12746720077837	0.0823791819621496	0.144173743727977	ENSMUSG00000035901	Dennd5a	0
ENSMUSG00000059498.14	8419.88320568635	-0.466023586171584	0.283758911249286	0.0823969922608389	0.1441871042786	ENSMUSG00000059498	Fcgr3	0
ENSMUSG00000018405.8	207.25119682484	0.262967929071371	0.154023899868645	0.0824872942522515	0.144327299612269	ENSMUSG00000018405	Mrm1	0
ENSMUSG00000045822.5	123.485342792248	0.225660302786834	0.1311805154616	0.0825380945559825	0.144398353100842	ENSMUSG00000045822	Zswim3	0
ENSMUSG00000099876.2	6.29271913346457	0.831443939232437	0.605895142135703	0.0825641320442133	0.144426072461044	ENSMUSG00000099876	Gm29650	0
ENSMUSG00000040818.11	724.460840206176	0.288010761700591	0.16932052019922	0.0826060397426512	0.144463709838759	ENSMUSG00000040818	Dennd6a	0
ENSMUSG00000039529.10	10.7398052141745	-0.765828092311891	0.525225987717605	0.0826042644655876	0.144463709838759	ENSMUSG00000039529	Atp8b1	0
ENSMUSG00000032034.7	18.215735426503	0.721241690556895	0.486269727053	0.0826486128809217	0.144502492091532	ENSMUSG00000032034	Kcnj5	0
ENSMUSG00000031399.16	534.314832329136	0.255930018956499	0.149408911139736	0.0826419286138597	0.144502492091532	ENSMUSG00000031399	Fam3a	0
ENSMUSG00000027285.14	263.327847064017	-0.249371948686409	0.14478726544708	0.0827171879051293	0.144604544778258	ENSMUSG00000027285	Haus2	0
ENSMUSG00000040809.11	121.898519310623	-0.7615330281786	0.533380512407066	0.0827866694508601	0.144708156852854	ENSMUSG00000040809	Chil3	0
ENSMUSG00000046873.19	352.774968848507	-0.489490378824117	0.302056710514398	0.0829882966165654	0.145042700722846	ENSMUSG00000046873	Mbtps2	0
ENSMUSG00000053565.11	1707.57824955984	-0.286658411003022	0.168307782481926	0.0831208187032729	0.145238485658734	ENSMUSG00000053565	Eif3k	0
ENSMUSG00000078942.11	494.197381478591	0.460984601500796	0.279248997363151	0.0831115621476847	0.145238485658734	ENSMUSG00000078942	Naip6	0
ENSMUSG00000044937.16	4.92347913442401	-0.757120150172566	0.518673986581118	0.0831752095045362	0.145315603387148	ENSMUSG00000044937	BC030307	0
ENSMUSG00000038803.8	456.259733757389	0.281939554708475	0.166109240536257	0.0832317477520705	0.145396453445825	ENSMUSG00000038803	Ost4	0
ENSMUSG00000026377.13	504.054512896216	-0.218927875658337	0.127908936131606	0.0833231848294086	0.145538240365864	ENSMUSG00000026377	Nifk	0
ENSMUSG00000072582.10	255.399176609968	-0.229371257773813	0.134428663050998	0.083338832832742	0.145547630026762	ENSMUSG00000072582	Ptrh2	0
ENSMUSG00000001285.13	348.197862971064	-0.255792247011886	0.150342477663447	0.083493817514163	0.145800332802339	ENSMUSG00000001285	Myg1	0
ENSMUSG00000103183.2	4.13350041450449	-0.836583031641934	0.600911054906182	0.0835439337917965	0.145869870350704	ENSMUSG00000103183	RP23-118E21.11	0
ENSMUSG00000042396.11	865.047325012334	0.398286582865225	0.238838412496934	0.0837979114981439	0.146295294235732	ENSMUSG00000042396	Rbm7	0
ENSMUSG00000040731.14	4739.07942548656	0.229460242390389	0.135754941823295	0.0839086322129161	0.146470544514575	ENSMUSG00000040731	Eif4h	0
ENSMUSG00000026234.13	3120.83778605829	-0.5242672794577	0.328098437568034	0.0842667108763236	0.147077485391307	ENSMUSG00000026234	Ncl	0
ENSMUSG00000023018.6	398.507327405019	0.162699649257526	0.0943113914821945	0.0845872069192409	0.147618688858077	ENSMUSG00000023018	Smarcd1	0
ENSMUSG00000028597.12	33.4429180660852	-0.847970889456442	0.618387626160982	0.084622545919107	0.147643991272975	ENSMUSG00000028597	Gpx7	0
ENSMUSG00000060284.8	29.1415404954184	-0.987110463908229	0.891784322408987	0.0846220560028951	0.147643991272975	ENSMUSG00000060284	Sp7	0
ENSMUSG00000073678.5	580.649150671534	-0.609080719146562	0.394593650952088	0.0848030092208567	0.147940635022201	ENSMUSG00000073678	Pgap1	0
ENSMUSG00000014444.18	3950.9462810779	-0.227703364628762	0.133598145689127	0.0849785558640399	0.148228629574982	ENSMUSG00000014444	Piezo1	0
ENSMUSG00000040687.17	1806.15599151159	-0.173860981505239	0.100424816019902	0.084998554971288	0.148245264080278	ENSMUSG00000040687	Madd	0
ENSMUSG00000065990.13	977.836661692404	0.245400367953041	0.144909615755886	0.0850862957790538	0.148359685155356	ENSMUSG00000065990	Aurkaip1	0
ENSMUSG00000039607.18	19.5920093224307	0.887088409203393	0.678618966455941	0.0850801244859567	0.148359685155356	ENSMUSG00000039607	Rbms3	0
ENSMUSG00000090266.11	222.016631572283	0.290810084706611	0.171749780928897	0.0850955721121868	0.148359685155356	ENSMUSG00000090266	Mettl23	0
ENSMUSG00000116138.2	106.48025167989	-0.274244693392709	0.162311103254806	0.0851625324705935	0.148458159765728	ENSMUSG00000116138	NA	0
ENSMUSG00000073910.11	96.9652714816452	-0.339878630911862	0.201718379737007	0.0853074903436586	0.148692561284205	ENSMUSG00000073910	Mob3b	0
ENSMUSG00000025162.19	2471.85513364954	0.180530784257905	0.106282084359113	0.0854381936985873	0.148902062302003	ENSMUSG00000025162	Csnk1d	0
ENSMUSG00000025155.16	579.23906766212	0.200508517787312	0.117512788098647	0.0854613175410765	0.148924044796398	ENSMUSG00000025155	Dus1l	0
ENSMUSG00000040325.17	224.865457810688	0.255506703162091	0.150576869417291	0.085520851693302	0.149009462326906	ENSMUSG00000040325	Vprbp	0
ENSMUSG00000019943.11	2276.58623119035	-0.48280903165554	0.300144914122049	0.0858039644583214	0.149484368917983	ENSMUSG00000019943	Atp2b1	0
ENSMUSG00000043384.16	170.074303686389	0.353602244107636	0.211733524264962	0.0859723620283384	0.149759330904786	ENSMUSG00000043384	Gprasp1	0
ENSMUSG00000038533.16	412.37383000814	-0.1599647975344	0.0941472703560029	0.0860489602072152	0.149874335239832	ENSMUSG00000038533	Cbfa2t2	0
ENSMUSG00000027465.14	2488.63135828443	0.225879718047077	0.132784596215794	0.0861377038841298	0.150010462922104	ENSMUSG00000027465	Tbc1d20	0
ENSMUSG00000048279.20	128.128992596763	-0.748883933263555	0.526717618176115	0.0862203016135746	0.150135855175462	ENSMUSG00000048279	Sacs	0
ENSMUSG00000037827.6	6.73971388906674	-0.742008708324425	0.51147808888875	0.0863270382011327	0.150303244565231	ENSMUSG00000037827	Gm5884	0
ENSMUSG00000031907.10	449.135760718826	-0.275238619680518	0.162857313513147	0.0864881425572106	0.150565240434097	ENSMUSG00000031907	Zfp90	0
ENSMUSG00000058056.17	385.48786680352	0.395777179763701	0.240445893268074	0.0865430573370333	0.150642331622657	ENSMUSG00000058056	Palld	0
ENSMUSG00000031967.16	1191.66256540048	0.236423286938838	0.139633033731981	0.0866539074190159	0.150816756445159	ENSMUSG00000031967	Afg3l1	0
ENSMUSG00000042185.15	526.60346834556	0.161315752033685	0.0950331400314727	0.0866697192420503	0.150825749440016	ENSMUSG00000042185	Nfrkb	0
ENSMUSG00000033502.16	72.8783076156771	0.429037199122039	0.261653189833445	0.0867154924838586	0.150886873757067	ENSMUSG00000033502	Cdc14a	0
ENSMUSG00000029571.15	600.062616734478	-0.495263379809986	0.311647667167095	0.0867349688776764	0.150902231584946	ENSMUSG00000029571	Tmem106b	0
ENSMUSG00000024472.10	1019.78194672581	0.470127260269335	0.289618350101453	0.0868138965096937	0.151021006709128	ENSMUSG00000024472	Dcp2	0
ENSMUSG00000032182.16	124.509311841411	0.231094688066548	0.136749505266286	0.0870066800555199	0.151337791518127	ENSMUSG00000032182	Yipf2	0
ENSMUSG00000027947.12	1413.06469599755	-0.23621031040404	0.139885720829314	0.0871280591059961	0.151505632282006	ENSMUSG00000027947	Il6ra	0
ENSMUSG00000029452.19	27.936712721378	-0.395595361698231	0.238765381352231	0.0871459455923742	0.151505632282006	ENSMUSG00000029452	Tmem116	0
ENSMUSG00000057278.9	248.087534695969	-0.245652909071627	0.145467385355064	0.0871355844490999	0.151505632282006	ENSMUSG00000057278	Snrpg	0
ENSMUSG00000039633.8	100.132436439969	-0.257442506075641	0.152356350708474	0.0871252566003009	0.151505632282006	ENSMUSG00000039633	Lonrf1	0
ENSMUSG00000024283.16	868.321662432028	0.315453654560215	0.185952526388783	0.0873463047400962	0.151835332089611	ENSMUSG00000024283	Wac	0
ENSMUSG00000057835.8	21.3647845150117	0.694643870071032	0.471686772759564	0.087414603976479	0.151935417534682	ENSMUSG00000057835	Zfp119a	0
ENSMUSG00000030341.18	3619.31501763178	0.236145590563535	0.138906802101467	0.0874341028909855	0.151950668939332	ENSMUSG00000030341	Tnfrsf1a	0
ENSMUSG00000026696.16	580.961226977816	0.326108870424977	0.196061878300439	0.0875710529124189	0.152170008427283	ENSMUSG00000026696	Vamp4	0
ENSMUSG00000073405.7	53.9060425676114	0.438996131765617	0.269644950664497	0.0875853636729766	0.152176213106365	ENSMUSG00000073405	C920025E04Rik	0
ENSMUSG00000039000.9	839.357043865962	0.132396722419559	0.0773512804406664	0.0877244707002244	0.152399218409941	ENSMUSG00000039000	Ube3c	0
ENSMUSG00000025785.6	214.151354336189	-0.198139366460855	0.117118699852224	0.0877390094509767	0.152405789495021	ENSMUSG00000025785	Exosc7	0
ENSMUSG00000024976.15	586.857776809498	0.446677012766738	0.272933950162764	0.0878090991638335	0.152508841143951	ENSMUSG00000024976	Shoc2	0
ENSMUSG00000038225.16	105.044140731178	-0.433415045206489	0.266209039939701	0.0879868068043829	0.152798757888381	ENSMUSG00000038225	Primpol	0
ENSMUSG00000003235.14	1007.16216185271	0.23234359176968	0.136588724463334	0.088004127376873	0.152810107941534	ENSMUSG00000003235	Eif2b5	0
ENSMUSG00000024759.15	1948.70979972154	-0.257533054923003	0.154453896556207	0.0880188077776032	0.152816871388416	ENSMUSG00000024759	Atl3	0
ENSMUSG00000000826.17	3025.88773192584	0.159352411986003	0.0938916453250599	0.0881093717762775	0.152955364947081	ENSMUSG00000000826	Dnajc5	0
ENSMUSG00000042737.10	161.327624694681	-0.323777339643408	0.194834049930755	0.0881462890420319	0.153000706778948	ENSMUSG00000042737	Dpm3	0
ENSMUSG00000046056.16	21.0547782307667	-0.608007985055157	0.398262516400189	0.0881729037414738	0.153028156922212	ENSMUSG00000046056	Sbsn	0
ENSMUSG00000027508.16	456.082773082446	0.308552480525932	0.184685399715525	0.0882217453024699	0.153094171364445	ENSMUSG00000027508	Pag1	0
ENSMUSG00000031924.5	1724.32331992984	-0.197022257432408	0.116654348781727	0.0882973279745648	0.153206568708255	ENSMUSG00000031924	Cyb5b	0
ENSMUSG00000043889.7	8.98947513230761	-0.589937690264281	0.377709725662499	0.0883417716484707	0.153264915205973	ENSMUSG00000043889	Gm8399	0
ENSMUSG00000019659.9	927.329547207158	0.205682128531469	0.1204637848408	0.0883697614760938	0.153294704989566	ENSMUSG00000019659	Ccdc12	0
ENSMUSG00000000605.10	987.203258313332	-0.230224356118096	0.136948837589042	0.0884229934478367	0.153368269575517	ENSMUSG00000000605	Clcn4-2	0
ENSMUSG00000029344.16	863.204808633756	0.225816808228381	0.134109798934991	0.0884568300904469	0.153408179382074	ENSMUSG00000029344	Tpst2	0
ENSMUSG00000042032.14	964.257241374668	-0.129059519642845	0.0751998814706395	0.0885879936139077	0.153616850020249	ENSMUSG00000042032	Mat2b	0
ENSMUSG00000068227.10	9.92530880399155	0.890311099284561	0.721325120798469	0.0886228600075704	0.153658505071863	ENSMUSG00000068227	Il2rb	0
ENSMUSG00000051705.14	85.3165917887963	-0.411812253031979	0.252298814368149	0.0886834061674729	0.153744669275287	ENSMUSG00000051705	Senp8	0
ENSMUSG00000060950.13	224.032396634213	0.294056033346906	0.176618255691664	0.0887672904833754	0.15387126729373	ENSMUSG00000060950	Trmt61a	0
ENSMUSG00000068699.13	288.482130830644	-0.813042449398421	0.601617639159204	0.0888135043387693	0.15391371611742	ENSMUSG00000068699	Flnc	0
ENSMUSG00000020889.12	93.3735482674553	-0.443349616356643	0.273793390228416	0.0888132222446213	0.15391371611742	ENSMUSG00000020889	Nr1d1	0
ENSMUSG00000063245.12	14.7116243268005	0.74433299081605	0.520087075854587	0.0888488086258518	0.153956068169218	ENSMUSG00000063245	Gm13248	0
ENSMUSG00000029703.11	448.015542640698	-0.269186563739164	0.16050407026694	0.0890196523901127	0.154233242200478	ENSMUSG00000029703	Lrwd1	0
ENSMUSG00000086212.9	12.0577547695544	0.529312630674461	0.335944844347094	0.0890309144076314	0.154233894882226	ENSMUSG00000086212	Mkln1os	0
ENSMUSG00000068856.4	646.259610480993	-0.239069827558541	0.142451629098745	0.0890432917506399	0.154236479317215	ENSMUSG00000068856	Sf3b4	0
ENSMUSG00000034636.10	798.369194564808	-0.266363798656711	0.158860978045507	0.089127881829971	0.154364131236873	ENSMUSG00000034636	Zyg11b	0
ENSMUSG00000052821.4	283.739598076252	0.557547624795112	0.355658223573629	0.0891961907939262	0.154463557487062	ENSMUSG00000052821	Cysltr1	0
ENSMUSG00000116564.2	260.929070195199	0.376761001869849	0.229119447003414	0.0892673607792989	0.154567913342526	ENSMUSG00000116564	NA	0
ENSMUSG00000087380.9	89.6213046721046	0.27015730721648	0.161528954610467	0.0893836697113328	0.154750392978968	ENSMUSG00000087380	2210408F21Rik	0
ENSMUSG00000061904.13	4286.3349477274	-0.179910703969592	0.104813284802893	0.0894173407334293	0.154789774080875	ENSMUSG00000061904	Slc25a3	0
ENSMUSG00000032766.10	123.269844627885	-0.348409077088178	0.210523328858042	0.0895056062656503	0.154923642215734	ENSMUSG00000032766	Gng11	0
ENSMUSG00000073563.4	387.675200110809	0.367713533786815	0.224186125824314	0.0895433819197883	0.154970096301634	ENSMUSG00000073563	Csnk1g3	0
ENSMUSG00000054716.5	70.0778259051245	0.313380155044344	0.188891514813126	0.0895948740268337	0.155040274802907	ENSMUSG00000054716	Zfp771	0
ENSMUSG00000007815.14	6022.85787858123	0.214390823500463	0.128509971314873	0.0898099643236389	0.155393501587696	ENSMUSG00000007815	Rhoa	0
ENSMUSG00000034243.18	1258.78461443037	0.403557037608207	0.247313996174836	0.089914447183302	0.155555287196606	ENSMUSG00000034243	Golgb1	0
ENSMUSG00000040234.17	704.988764074823	-0.281331254006822	0.16915965540246	0.0900344117323492	0.155724802226032	ENSMUSG00000040234	Tm7sf3	0
ENSMUSG00000069237.9	194.507787023856	0.435019399787662	0.268707093144381	0.0900310573280001	0.155724802226032	ENSMUSG00000069237	C78339	0
ENSMUSG00000025066.11	1025.8069959966	0.218751159240613	0.130144014591163	0.0900574765944724	0.155745683616145	ENSMUSG00000025066	Sfr1	0
ENSMUSG00000027953.14	411.172673574273	0.2225010871431	0.134281247877015	0.0900872978422766	0.155778242998196	ENSMUSG00000027953	Slc50a1	0
ENSMUSG00000048429.11	671.165474266413	0.229564573512956	0.13762756035456	0.0901069585771757	0.155793227099451	ENSMUSG00000048429	1810026J23Rik	0
ENSMUSG00000027424.12	224.78832234122	-0.216809645324379	0.129591062159893	0.0901403898014017	0.155832013554912	ENSMUSG00000027424	Mgme1	0
ENSMUSG00000032300.8	1212.8968655995	-0.290975189131076	0.176482276684858	0.090229225925726	0.155966561198196	ENSMUSG00000032300	1700017B05Rik	0
ENSMUSG00000022159.17	48.8274157608272	0.311658825736357	0.188130169060417	0.0903724951779675	0.156195155425301	ENSMUSG00000022159	Rab2b	0
ENSMUSG00000064141.15	13.1987256391312	-0.563784314632654	0.36369288637341	0.0904069542661379	0.156225735331014	ENSMUSG00000064141	Zfp69	0
ENSMUSG00000020412.17	1335.55121800906	0.140382344340639	0.0833713432703215	0.0904122400814678	0.156225735331014	ENSMUSG00000020412	Ascc2	0
ENSMUSG00000042599.9	798.336158248801	0.627383954541264	0.419247860500219	0.0904752843104946	0.156315608266723	ENSMUSG00000042599	Kdm7a	0
ENSMUSG00000062098.12	127.39549257294	-0.275945709549016	0.166311757758162	0.090652921171925	0.156603418688735	ENSMUSG00000062098	Btbd3	0
ENSMUSG00000042660.9	392.754537330364	0.241510634812634	0.145084824615921	0.0907188624721322	0.156698227766383	ENSMUSG00000042660	Wdr55	0
ENSMUSG00000029553.11	195.906514459374	-0.348016011650208	0.212092467829862	0.0910942618089891	0.15732003835591	ENSMUSG00000029553	Tfec	0
ENSMUSG00000023118.16	2977.98806955608	0.265671179909395	0.158277685000921	0.0911010596873627	0.15732003835591	ENSMUSG00000023118	Sympk	0
ENSMUSG00000021451.17	7952.68715390103	-0.243011908437741	0.147039558076293	0.0912316816738886	0.157526407218782	ENSMUSG00000021451	Sema4d	0
ENSMUSG00000062078.16	2080.8173905095	-0.461621217866236	0.295392988596479	0.0912541644186032	0.157546028469257	ENSMUSG00000062078	Qk	0
ENSMUSG00000021908.11	7.12000249595629	-0.676825605754798	0.462427435305751	0.0912695240018224	0.157553348633263	ENSMUSG00000021908	Gm6768	0
ENSMUSG00000029328.16	1302.97124717169	0.398566955407974	0.244718177680429	0.0913705260557529	0.157708488693381	ENSMUSG00000029328	Hnrnpdl	0
ENSMUSG00000051185.10	830.168891710106	-0.215544269739786	0.128846317612463	0.0915505405148842	0.157999952320998	ENSMUSG00000051185	Fam174a	0
ENSMUSG00000032602.7	599.622585880264	0.226214587373167	0.133626244510047	0.0915680587975599	0.158010939605727	ENSMUSG00000032602	Slc25a20	0
ENSMUSG00000026374.15	1305.87294577087	-0.208127289905359	0.124774807319742	0.0915955991318563	0.158039216280963	ENSMUSG00000026374	Tsn	0
ENSMUSG00000120928.1	10.7270510876994	0.536019016513183	0.337934819988511	0.0917129248515764	0.158213151404971	ENSMUSG00000120928	NA	0
ENSMUSG00000030876.8	399.414043508629	-0.200531848299551	0.119867524751101	0.0917187398998115	0.158213151404971	ENSMUSG00000030876	Mettl9	0
ENSMUSG00000028159.15	370.066588693598	0.229504243795069	0.138443365825328	0.0917608084804968	0.158266451048102	ENSMUSG00000028159	Dapp1	0
ENSMUSG00000030386.20	44.3892268649798	-0.489083110880585	0.309325778054769	0.0919578879951696	0.158577730554256	ENSMUSG00000030386	Zfp606	0
ENSMUSG00000021377.16	505.420574724406	-0.680740083225225	0.475077568154737	0.0919636680051042	0.158577730554256	ENSMUSG00000021377	Dek	0
ENSMUSG00000110575.3	12.3878296176217	0.469192663742645	0.294870207811741	0.0920031928152234	0.158626580554746	ENSMUSG00000110575	NA	0
ENSMUSG00000031527.8	697.553491902543	-0.357169492176178	0.219156776959002	0.0922240509559515	0.158988025063253	ENSMUSG00000031527	Eri1	0
ENSMUSG00000000120.7	7.96426517420608	0.906599962779622	0.782926834556314	0.0922763514854969	0.159058835060585	ENSMUSG00000000120	Ngfr	0
ENSMUSG00000099760.2	8.92994860226512	-0.921298280596978	0.817606334441664	0.0923819190599019	0.159203317679407	ENSMUSG00000099760	Gm28800	0
ENSMUSG00000037685.16	1297.55336541871	-0.341230951003323	0.207996462293975	0.0923826436558743	0.159203317679407	ENSMUSG00000037685	Atp8a1	0
ENSMUSG00000030579.11	17649.2933763811	-0.249294761583395	0.158091364711041	0.092416973258882	0.159243110069938	ENSMUSG00000030579	Tyrobp	0
ENSMUSG00000022221.15	553.410170283635	0.357482033112794	0.218912356715366	0.0924520286647319	0.15928414325761	ENSMUSG00000022221	Ripk3	0
ENSMUSG00000032091.16	14.7640208712578	0.60335694299426	0.400338403080548	0.0924745858067767	0.159303636023856	ENSMUSG00000032091	Tmprss4	0
ENSMUSG00000040688.17	588.900064097623	0.23288598817272	0.139914545157711	0.0924972397306811	0.159323290754197	ENSMUSG00000040688	Tbl3	0
ENSMUSG00000026005.16	433.735223728707	0.455701786939881	0.284347847051037	0.0925852561048423	0.159455511577672	ENSMUSG00000026005	Rpe	0
ENSMUSG00000038354.14	6.05740258343146	-0.788586070360528	0.583150296922227	0.0926285788378813	0.15951073572605	ENSMUSG00000038354	Ankrd35	0
ENSMUSG00000049516.10	552.800697032308	0.336950495682498	0.206134400569088	0.0926871062694086	0.159592126471169	ENSMUSG00000049516	Spty2d1	0
ENSMUSG00000026858.19	216.003555811425	0.261884991325608	0.160014757906745	0.092998119514522	0.160108184131381	ENSMUSG00000026858	Fam73b	0
ENSMUSG00000065599.4	3.03045954277519	-0.927397156864594	0.776882223299875	0.0930609053867952	0.160196813075629	ENSMUSG00000065599	Mir23b	0
ENSMUSG00000022312.12	2716.44587433689	-0.253148559106128	0.155195734314195	0.0934939033278138	0.160922633169557	ENSMUSG00000022312	Eif3h	0
ENSMUSG00000074922.2	155.909614840991	0.188667130396496	0.113204587629246	0.0935584143660079	0.161014110670711	ENSMUSG00000074922	Fam122a	0
ENSMUSG00000000934.10	64.9326565471901	-0.290798532689405	0.177038183996849	0.0935932636021325	0.161034966846219	ENSMUSG00000000934	Top1mt	0
ENSMUSG00000025289.16	949.537462655035	-0.331763743578254	0.203574089776098	0.0935927715381116	0.161034966846219	ENSMUSG00000025289	Prdx4	0
ENSMUSG00000005672.13	10.9406817997849	0.710295879038857	0.501883287880794	0.093663789311922	0.161117182318881	ENSMUSG00000005672	Kit	0
ENSMUSG00000021007.15	57.9170414303901	-0.260599261725119	0.158005987363424	0.0936636954398273	0.161117182318881	ENSMUSG00000021007	Spata7	0
ENSMUSG00000030019.7	639.884851267556	0.226340840048761	0.136341676768904	0.0937134138485656	0.161182976550173	ENSMUSG00000030019	Fbxl14	0
ENSMUSG00000038416.16	555.052553897957	-0.205190456837084	0.124783812078847	0.0937321137262529	0.16119557220382	ENSMUSG00000038416	Cdc16	0
ENSMUSG00000057409.8	117.42803405527	0.471625038296813	0.297980637858166	0.0937927367617644	0.161280253298233	ENSMUSG00000057409	Zfp53	0
ENSMUSG00000114871.2	5.79712216922527	0.764188623998341	0.557772655343334	0.0938516236115454	0.161361928764954	ENSMUSG00000114871	NA	0
ENSMUSG00000086401.2	8.17575497045983	0.593910440002256	0.393070511168074	0.0940208319200222	0.16163324041189	ENSMUSG00000086401	Gm15559	0
ENSMUSG00000040987.16	79.7090002705344	0.587164170544977	0.389818681900442	0.0940632241276184	0.161686500383868	ENSMUSG00000040987	Mill2	0
ENSMUSG00000097445.2	6.4728897321089	0.709431943966426	0.496986875880954	0.0941010553672385	0.1617319084787	ENSMUSG00000097445	Gm26631	0
ENSMUSG00000045107.6	146.879465210527	0.321395696632396	0.196612032512669	0.0942330548783783	0.161939133362249	ENSMUSG00000045107	Saysd1	0
ENSMUSG00000001383.10	1158.44854648289	-0.172818151203487	0.105642774865955	0.0942947895160872	0.162025572720524	ENSMUSG00000001383	Zmat2	0
ENSMUSG00000001829.18	416.069647546298	-0.260114607124436	0.1582734860529	0.0943545912938254	0.162108670309472	ENSMUSG00000001829	Clpb	0
ENSMUSG00000063488.7	29.0327374398553	-0.387249957219838	0.239543068835005	0.094371571120396	0.162118185160632	ENSMUSG00000063488	Zkscan7	0
ENSMUSG00000083822.2	10.0524055694148	0.72839904664034	0.521360466883956	0.0944217894482988	0.162172378937676	ENSMUSG00000083822	Hmgb1-ps5	0
ENSMUSG00000103507.2	7.45264475017333	0.80445551911981	0.606949216692278	0.0944260093327567	0.162172378937676	ENSMUSG00000103507	RP23-269E5.10	0
ENSMUSG00000026333.15	42.9704742514549	-0.43725371932488	0.274562150530182	0.0944581379632149	0.162207896836843	ENSMUSG00000026333	Gin1	0
ENSMUSG00000041559.8	309.866205144632	-0.936392346513077	0.956592380283546	0.0944893638164832	0.162234992995312	ENSMUSG00000041559	Fmod	0
ENSMUSG00000007589.10	264.598196341618	-0.238124347625421	0.144157446118688	0.0944968167965493	0.162234992995312	ENSMUSG00000007589	Tinf2	0
ENSMUSG00000050705.16	240.851562622987	-0.183909122571888	0.111618662093112	0.0945728352565602	0.162345832656918	ENSMUSG00000050705	2310061I04Rik	0
ENSMUSG00000049184.7	41.8074719557749	-0.352917592385055	0.217953818877255	0.0946402308013913	0.162441844969705	ENSMUSG00000049184	Purg	0
ENSMUSG00000028654.14	15.1029328366007	0.76346270363725	0.560521833859732	0.0947836204024509	0.16265075422468	ENSMUSG00000028654	Mycl	0
ENSMUSG00000044811.15	4211.45964692417	-0.298190055691805	0.182584901439928	0.0947849020843521	0.16265075422468	ENSMUSG00000044811	AF251705	0
ENSMUSG00000008136.15	58.9530488746703	-0.748899050248064	0.54102754423286	0.0948369843817154	0.162720420405004	ENSMUSG00000008136	Fhl2	0
ENSMUSG00000026097.10	264.628432046698	-0.22124121822815	0.133411592668007	0.0950479660519435	0.163062674777817	ENSMUSG00000026097	Ormdl1	0
ENSMUSG00000032280.18	905.99474227021	0.305506358241462	0.186642873399874	0.0950736380594529	0.163086970661548	ENSMUSG00000032280	Tle3	0
ENSMUSG00000027739.10	214.985911895976	0.20996865197752	0.126699651435112	0.0952704247991369	0.163404751117174	ENSMUSG00000027739	Rab33b	0
ENSMUSG00000096929.9	15.0880402059766	0.692901571810753	0.486985978187945	0.0953361386432045	0.16347788314602	ENSMUSG00000096929	A330023F24Rik	0
ENSMUSG00000038274.14	5022.2109692238	-0.292919399299921	0.179530227164179	0.0953321059157078	0.16347788314602	ENSMUSG00000038274	Fau	0
ENSMUSG00000034442.12	157.313148067619	0.252656287290395	0.15346787764151	0.095582137671245	0.163879877621475	ENSMUSG00000034442	Trmt5	0
ENSMUSG00000083044.2	15.2185937712947	0.59606494540012	0.39782800263761	0.0956236568680077	0.163921043218463	ENSMUSG00000083044	Gm12416	0
ENSMUSG00000031007.3	2517.53011797816	-0.344200650538585	0.212881828201735	0.0956292852878691	0.163921043218463	ENSMUSG00000031007	Atp6ap2	0
ENSMUSG00000084918.3	18.5651700950424	-0.460419410206221	0.293289479541922	0.0957420127574132	0.164074574112214	ENSMUSG00000084918	Gm12708	0
ENSMUSG00000031066.11	56.8398214963635	-0.419891168752663	0.264338331895921	0.0957375807423864	0.164074574112214	ENSMUSG00000031066	Usp11	0
ENSMUSG00000050751.16	11.8129053586099	0.699331007759481	0.493177392016152	0.0957589212993812	0.164083704908808	ENSMUSG00000050751	Pgbd5	0
ENSMUSG00000111740.2	5.27779273826633	-0.768017443601753	0.562502841997819	0.0959859864817592	0.16445289509795	ENSMUSG00000111740	NA	0
ENSMUSG00000028670.15	1376.58444567113	0.216914354224602	0.131721032586468	0.096042030828403	0.164529021255911	ENSMUSG00000028670	Lypla2	0
ENSMUSG00000001036.18	41.0778202938343	-0.566317506769681	0.373963088962891	0.0960538562418616	0.164529386979078	ENSMUSG00000001036	Epn2	0
ENSMUSG00000013833.16	584.838187057597	-0.225152575695416	0.138507476347438	0.0961295664225085	0.164639166764236	ENSMUSG00000013833	Med16	0
ENSMUSG00000033257.15	328.320481469081	-0.234953962888407	0.14310004755951	0.0962119609004284	0.164760366690618	ENSMUSG00000033257	Ttll4	0
ENSMUSG00000069830.11	217.756066624488	0.261424795602976	0.160251361955498	0.0962302047154133	0.16477169433386	ENSMUSG00000069830	Nlrp1a	0
ENSMUSG00000045983.17	7587.05159619645	0.173178404849907	0.104421061421749	0.0963238084001243	0.164912039780251	ENSMUSG00000045983	Eif4g1	0
ENSMUSG00000020413.12	196.209939204956	-0.308192918716067	0.188700962832292	0.0963535299569176	0.164942994558362	ENSMUSG00000020413	Hus1	0
ENSMUSG00000055407.15	47.4016583161389	-0.683172945446275	0.48105898846489	0.0966128525833996	0.165366937455205	ENSMUSG00000055407	Map6	0
ENSMUSG00000026803.18	257.284554375364	0.283749468370447	0.173520857904809	0.0966250575441392	0.165367851231176	ENSMUSG00000026803	Ttf1	0
ENSMUSG00000067786.17	7.88433905458165	0.593089488348389	0.395300346940086	0.0966913404067677	0.165461304616364	ENSMUSG00000067786	Nnat	0
ENSMUSG00000007827.11	84.1300971437227	-0.665004939892415	0.465343573135063	0.0967370323639304	0.16551950387206	ENSMUSG00000007827	Ankrd26	0
ENSMUSG00000006599.14	633.817444201649	0.292968371732167	0.180597397730018	0.0968383103122614	0.165672786623332	ENSMUSG00000006599	Gtf2h1	0
ENSMUSG00000013822.8	795.692247088455	0.249323331965286	0.152641660010956	0.096854484241912	0.16568045239933	ENSMUSG00000013822	Elof1	0
ENSMUSG00000061780.7	2.96872104751408	-0.920194740281363	0.935961316992924	0.0968978304006289	0.165733966017062	ENSMUSG00000061780	Cfd	0
ENSMUSG00000033107.7	4.02213371277554	-0.985388430596515	0.911589689123917	0.0969091614405642	0.165733966017062	ENSMUSG00000033107	Rnf125	0
ENSMUSG00000033543.18	291.168414082187	-0.177950014758965	0.108406885877409	0.0969529343140031	0.165788815628181	ENSMUSG00000033543	Gtf2a2	0
ENSMUSG00000027282.18	1369.92837121726	0.157778078565765	0.0955621220166501	0.097007086657287	0.165861398678303	ENSMUSG00000027282	Mtch2	0
ENSMUSG00000033554.18	146.271027205391	-0.22708379771584	0.138588048475997	0.0970216736162694	0.165866324018934	ENSMUSG00000033554	Dph5	0
ENSMUSG00000022201.17	1063.22755833097	0.32285813879203	0.19936637281495	0.0970668838327618	0.16592359476733	ENSMUSG00000022201	Zfr	0
ENSMUSG00000010154.8	2.9502205520729	-1.36333063283927	1.78001347186757	0.0970855124308158	0.165935419255999	ENSMUSG00000010154	Spire2	0
ENSMUSG00000027599.10	532.472897643345	0.210498736720981	0.13055250002275	0.0972559445132076	0.16619230381254	ENSMUSG00000027599	Armc1	0
ENSMUSG00000073791.14	7.63092285762363	-0.767439425046291	0.572455214606257	0.0972625686461913	0.16619230381254	ENSMUSG00000073791	Efcab7	0
ENSMUSG00000029096.16	15.2159372079831	-0.629566694021536	0.425593094846243	0.0972827276322397	0.16619230381254	ENSMUSG00000029096	Htra3	0
ENSMUSG00000036712.17	829.200185589814	0.319238834184051	0.197354591172248	0.0972781468782344	0.16619230381254	ENSMUSG00000036712	Cyld	0
ENSMUSG00000072789.5	5.28734525441644	-0.690261534279419	0.484450831246209	0.0973556959695477	0.166296908522305	ENSMUSG00000072789	Gm10420	0
ENSMUSG00000028518.9	4.65760514029643	-0.861131288546262	0.707147195507489	0.0973829714887958	0.166323447809155	ENSMUSG00000028518	Prkaa2	0
ENSMUSG00000001674.12	516.159749025254	0.173141199986605	0.105693425783521	0.0974326918067066	0.166375822195948	ENSMUSG00000001674	Ddx18	0
ENSMUSG00000003346.15	635.135180635497	-0.258802375067569	0.159011649434214	0.0974371213622678	0.166375822195948	ENSMUSG00000003346	Abhd17a	0
ENSMUSG00000028671.17	123.42083309144	-0.34709298054447	0.217081608059632	0.0975190773284361	0.166495699080204	ENSMUSG00000028671	Gale	0
ENSMUSG00000022451.13	1669.72878178223	0.235426155269274	0.144216030190538	0.0975876621279468	0.166592721047094	ENSMUSG00000022451	Twf1	0
ENSMUSG00000120912.1	20.7311768989751	0.592384036256652	0.401991586769719	0.0977237303529371	0.166804907284757	ENSMUSG00000120912	NA	0
ENSMUSG00000053310.12	35.335993866763	-0.632753517694519	0.435422075653041	0.097756113463633	0.166840083313204	ENSMUSG00000053310	Nrgn	0
ENSMUSG00000054894.7	49.6823285685261	-0.307765987991052	0.190273925148557	0.097793497383745	0.166883784707971	ENSMUSG00000054894	Atp5s	0
ENSMUSG00000038515.11	46.6817596012502	-0.390027752354644	0.246037633619964	0.0980022566731943	0.167219890992593	ENSMUSG00000038515	Grtp1	0
ENSMUSG00000024245.5	41.0909965319983	0.658573568457556	0.458452198508231	0.0981217793580845	0.16740367149003	ENSMUSG00000024245	Tmem178	0
ENSMUSG00000004394.13	1081.59824719846	0.210448117739042	0.128874235502137	0.0981704518661927	0.167466546170489	ENSMUSG00000004394	Tmed4	0
ENSMUSG00000020689.5	324.601027559282	-0.573775787385546	0.385427921093787	0.0983024750353357	0.167671574428274	ENSMUSG00000020689	Itgb3	0
ENSMUSG00000027076.11	189.471625960815	0.264385892793666	0.162372513955055	0.0983622103215122	0.167753268902926	ENSMUSG00000027076	Timm10	0
ENSMUSG00000029068.17	1009.74839543159	0.295078420914779	0.180944686361026	0.0984967848329479	0.167962564002652	ENSMUSG00000029068	Ccnl2	0
ENSMUSG00000047888.11	707.936161861479	-0.29645552860169	0.183800428017174	0.0986136386898952	0.168141594055009	ENSMUSG00000047888	Tnrc6b	0
ENSMUSG00000028617.11	316.497952547419	0.245496910729325	0.149739929434003	0.0987209507817671	0.168304313756089	ENSMUSG00000028617	Lrrc42	0
ENSMUSG00000022095.10	519.114773704899	0.134360246895429	0.0826118580067325	0.098910935292986	0.168587638898871	ENSMUSG00000022095	Fam160b2	0
ENSMUSG00000043801.8	10.5093764862028	-0.551671723315912	0.365511496513938	0.0989099717272582	0.168587638898871	ENSMUSG00000043801	Oaz1-ps	0
ENSMUSG00000063568.12	13.9690178890982	0.651827270923063	0.452555366318174	0.0989561919268318	0.168644489224354	ENSMUSG00000063568	Jazf1	0
ENSMUSG00000028128.14	46.3799027047926	-0.828456848846681	0.641535874363656	0.0990025438397417	0.168703192262814	ENSMUSG00000028128	F3	0
ENSMUSG00000038276.13	9.6165328247471	-0.945643159684025	0.822683004785132	0.09910947320773	0.168865094502204	ENSMUSG00000038276	Asic3	0
ENSMUSG00000032299.11	452.294355033471	-0.191116191769625	0.116295309380396	0.0993821181958851	0.169309274103342	ENSMUSG00000032299	Commd4	0
ENSMUSG00000046959.17	9.54438793066717	0.575747285257381	0.382983385135391	0.0994745245009387	0.169427997750338	ENSMUSG00000046959	Slc26a1	0
ENSMUSG00000036098.16	40.0511322340644	0.740497750496245	0.549979718200792	0.0994757225834611	0.169427997750338	ENSMUSG00000036098	Myrf	0
ENSMUSG00000030725.5	79.8015335568095	0.292783387262087	0.181396495071825	0.0996154443613616	0.169645580667804	ENSMUSG00000030725	Lipt2	0
ENSMUSG00000029569.10	1129.16838480565	0.299568828035178	0.183146310593212	0.0996936603714926	0.169758379257743	ENSMUSG00000029569	Tmem168	0
ENSMUSG00000059639.3	8.19305775932713	0.719053413832986	0.526188975055639	0.0999673171852143	0.17020390737771	ENSMUSG00000059639	Clec4a4	0
ENSMUSG00000022686.15	11.2280328648344	-0.874739043234548	0.761749840844214	0.10001365686789	0.170262345808138	ENSMUSG00000022686	B3gnt5	0
ENSMUSG00000026404.13	106.896006693949	-0.241241383591204	0.149129031766434	0.100122701796858	0.170407034445608	ENSMUSG00000026404	Ddx59	0
ENSMUSG00000052752.16	1071.03506742555	-0.154777798415147	0.0944574829232739	0.100121013519719	0.170407034445608	ENSMUSG00000052752	Traf7	0
ENSMUSG00000040520.8	177.842361273231	-0.544007886003672	0.3629468082352	0.100248340537764	0.170600376781116	ENSMUSG00000040520	Manea	0
ENSMUSG00000119977.1	19.2016002767024	-0.401889053896232	0.255504179775563	0.100302192358296	0.170671521979667	ENSMUSG00000119977	NA	0
ENSMUSG00000018398.19	1663.81599110915	-0.20725867339314	0.127632800529315	0.100557420255084	0.171085265080966	ENSMUSG00000018398	Sept8	0
ENSMUSG00000118084.2	3.87910526771815	-0.83278427631938	0.665669830299402	0.100596939951805	0.171131953677168	ENSMUSG00000118084	NA	0
ENSMUSG00000050714.10	68.4043028700397	0.629948594721703	0.435654433513715	0.100653103466905	0.171206941539325	ENSMUSG00000050714	Zbtb26	0
ENSMUSG00000053470.14	737.51484376505	0.331068061474473	0.207677892966609	0.10072884327319	0.171315205898191	ENSMUSG00000053470	Kdm3a	0
ENSMUSG00000039199.7	194.89414573368	-0.243236751594936	0.150459164606666	0.100747965255211	0.171327162710164	ENSMUSG00000039199	Zdhhc1	0
ENSMUSG00000025133.10	638.473511553264	0.14499414529814	0.0894605044588363	0.100807845677887	0.171408420186005	ENSMUSG00000025133	Ints4	0
ENSMUSG00000031617.17	176.718390288334	-0.510515567034453	0.337281610234063	0.100846332398134	0.171453285787036	ENSMUSG00000031617	Tmem184c	0
ENSMUSG00000017167.7	25.2025852595472	-0.39414094684495	0.249855886308074	0.101014265892718	0.171718192373595	ENSMUSG00000017167	Cntnap1	0
ENSMUSG00000102324.2	8.98805922157564	0.614410264524121	0.422978328741436	0.101316505675245	0.172211320646899	ENSMUSG00000102324	RP23-456B9.18	0
ENSMUSG00000030351.6	14.8414834101796	0.930695526042688	1.13706707821085	0.101368315819581	0.172237398590676	ENSMUSG00000030351	Tspan11	0
ENSMUSG00000054793.9	6.66311915364077	-0.832551399620139	0.655463985249279	0.101365209891517	0.172237398590676	ENSMUSG00000054793	Cadm4	0
ENSMUSG00000037032.18	14.2771502458371	-0.823848442420393	0.639502092419386	0.101350135446838	0.172237398590676	ENSMUSG00000037032	Apbb1	0
ENSMUSG00000036249.17	493.698609441166	0.184431815139797	0.112853633028774	0.101474349613832	0.17239442122826	ENSMUSG00000036249	Rbm43	0
ENSMUSG00000028948.17	647.382868110058	0.19009666112033	0.116948839349747	0.101485063692915	0.17239442122826	ENSMUSG00000028948	Nol9	0
ENSMUSG00000026158.12	594.965262367795	0.39529175510355	0.253452619460457	0.101540559458555	0.172468015699864	ENSMUSG00000026158	Ogfrl1	0
ENSMUSG00000028041.18	3450.49958802286	-0.33358332309679	0.20993835284518	0.101588675202265	0.172529058964507	ENSMUSG00000028041	Adam15	0
ENSMUSG00000029263.16	211.617959150948	0.288430757368763	0.179748718801402	0.101682301644507	0.172636727687607	ENSMUSG00000029263	Pigg	0
ENSMUSG00000019763.12	178.17644253535	-0.218659971630959	0.135485464385891	0.101688625116858	0.172636727687607	ENSMUSG00000019763	Rmnd1	0
ENSMUSG00000090258.8	68.1900055034309	-0.276285185832747	0.173176924060321	0.101688606190217	0.172636727687607	ENSMUSG00000090258	Churc1	0
ENSMUSG00000036353.14	49.1215203928426	-0.517824362736946	0.342551763932006	0.101710972712601	0.172653980156325	ENSMUSG00000036353	P2ry12	0
ENSMUSG00000026700.5	5.20952117060762	0.813655845127741	0.644095789138182	0.101743630860796	0.172688728517803	ENSMUSG00000026700	Tnfsf4	0
ENSMUSG00000021738.6	434.255091001442	0.336060393623928	0.211748932534168	0.101765112788233	0.172704501508741	ENSMUSG00000021738	Atxn7	0
ENSMUSG00000028271.10	661.349321530394	-0.136390781144396	0.0848214513386843	0.101839245758673	0.172809613551453	ENSMUSG00000028271	Gtf2b	0
ENSMUSG00000027893.15	2081.97905131208	-0.111531123885323	0.0686104638283493	0.101897219130346	0.172887282703613	ENSMUSG00000027893	Ahcyl1	0
ENSMUSG00000109108.2	7.33790476708746	0.621176487176431	0.427902831296047	0.101919496691785	0.172904376032794	ENSMUSG00000109108	NA	0
ENSMUSG00000056054.10	341.017546310948	0.539505838987981	0.356397370174729	0.102014269924444	0.173003015028062	ENSMUSG00000056054	S100a8	0
ENSMUSG00000028234.7	5352.52274534564	-0.265528770148981	0.162467632009067	0.102009373653622	0.173003015028062	ENSMUSG00000028234	Rps20	0
ENSMUSG00000020993.10	537.27156973135	0.312692616642084	0.195628484845793	0.102009418632459	0.173003015028062	ENSMUSG00000020993	Trappc6b	0
ENSMUSG00000031342.18	15.5346927181305	0.722140435408898	0.531341739482693	0.102066289941056	0.173070519647537	ENSMUSG00000031342	Gpm6b	0
ENSMUSG00000030120.15	2826.89361626563	0.213120107399956	0.13074874303091	0.102088923654756	0.173088184667253	ENSMUSG00000030120	Mlf2	0
ENSMUSG00000018770.10	2160.17062063678	0.246055035483426	0.153453745048439	0.102241143424904	0.173321139499332	ENSMUSG00000018770	Atp5g3	0
ENSMUSG00000035569.18	2401.70073784706	0.15661717428591	0.0971031696655845	0.102250787287382	0.173321139499332	ENSMUSG00000035569	Ankrd11	0
ENSMUSG00000042377.9	5.60101563338018	0.769103932789968	0.592725410218786	0.102283316236303	0.173355539204806	ENSMUSG00000042377	Fam83g	0
ENSMUSG00000024251.11	358.489889321092	0.168894675188777	0.103980636310592	0.102354435440759	0.173455327802909	ENSMUSG00000024251	Thada	0
ENSMUSG00000030965.20	868.0112717101	0.217425108429486	0.134247164029595	0.10248509443114	0.173655979788905	ENSMUSG00000030965	Fam175b	0
ENSMUSG00000034055.17	181.398812142633	-0.293600285221587	0.183873712062614	0.102512402881215	0.173681482293905	ENSMUSG00000034055	Phka1	0
ENSMUSG00000063856.9	359.444597216226	-0.378940359279987	0.240423711273266	0.102561576612394	0.173744019490795	ENSMUSG00000063856	Gpx1	0
ENSMUSG00000117924.2	136.145425548287	-0.292858104851818	0.183193337633468	0.102647272080567	0.17386840383856	ENSMUSG00000117924	NA	0
ENSMUSG00000022477.14	3211.21662659304	0.23922772646424	0.148294215711837	0.102736618605401	0.173998942029634	ENSMUSG00000022477	Aco2	0
ENSMUSG00000049354.9	2918.94305503706	-0.173423783217257	0.106375117830921	0.102772285890554	0.174038546526026	ENSMUSG00000049354	Dcaf7	0
ENSMUSG00000028988.14	305.506966682841	-0.316900671097486	0.19757278230918	0.102793478712981	0.174053632873355	ENSMUSG00000028988	Ctnnbip1	0
ENSMUSG00000121483.1	11.2169769081286	0.49700472230254	0.327146156730979	0.102909047956965	0.174218610679327	ENSMUSG00000121483	NA	0
ENSMUSG00000044098.15	178.66023891429	0.49486793448656	0.325104274458123	0.102915503661935	0.174218610679327	ENSMUSG00000044098	Rsbn1	0
ENSMUSG00000030616.17	17.1063696714983	-0.930190551943693	0.839940160536898	0.102935010379529	0.174230816159067	ENSMUSG00000030616	Sytl2	0
ENSMUSG00000074039.11	6.81493489166218	-0.658335060882785	0.466435927782305	0.103025705166698	0.174342674848554	ENSMUSG00000074039	4930520O04Rik	0
ENSMUSG00000084145.4	12.5337039986584	0.458614302432367	0.29867924806405	0.103013986642032	0.174342674848554	ENSMUSG00000084145	Gm12263	0
ENSMUSG00000109118.3	8.0939316978208	-0.588015993985782	0.400903290833915	0.103046109860626	0.174356380536806	ENSMUSG00000109118	NA	0
ENSMUSG00000058979.8	161.995062587613	-0.195832900306146	0.119767792357633	0.103079434544714	0.174391941261379	ENSMUSG00000058979	Cecr5	0
ENSMUSG00000026494.13	68.8907882574113	0.841578906658899	0.721396504399285	0.103335373406561	0.174783204703063	ENSMUSG00000026494	Kif26b	0
ENSMUSG00000051735.8	807.857924562219	0.229419715011526	0.142357769852637	0.103323069059274	0.174783204703063	ENSMUSG00000051735	Rinl	0
ENSMUSG00000038256.16	551.21784748172	0.183528114926394	0.114886675146092	0.103379227766711	0.174795289246608	ENSMUSG00000038256	Bcl9	0
ENSMUSG00000029163.10	1267.85555162756	0.361454163742297	0.229307070387954	0.103379527411008	0.174795289246608	ENSMUSG00000029163	Emilin1	0
ENSMUSG00000030284.14	335.159648927657	-0.351481240901355	0.22353222184966	0.103359481812996	0.174795289246608	ENSMUSG00000030284	Creld1	0
ENSMUSG00000040345.11	1642.33271241579	-0.244259819126143	0.152580329591089	0.103466553124866	0.174902333682738	ENSMUSG00000040345	Arhgap9	0
ENSMUSG00000047798.16	362.619900066018	0.625703010893666	0.438022122415331	0.103479868957752	0.174902333682738	ENSMUSG00000047798	Cd300lf	0
ENSMUSG00000021710.12	510.79316120468	0.173067816787045	0.106919914174939	0.10347053157461	0.174902333682738	ENSMUSG00000021710	Nln	0
ENSMUSG00000032329.5	657.474749788095	-0.116495772516573	0.0717193497472674	0.103647249415687	0.17514345581048	ENSMUSG00000032329	Hmg20a	0
ENSMUSG00000024833.16	514.610585302	-0.339149208590117	0.214995778335996	0.103647003619683	0.17514345581048	ENSMUSG00000024833	Pola2	0
ENSMUSG00000027404.17	2265.15715453584	-0.245864100602164	0.154173309017272	0.103832086554594	0.175434871737662	ENSMUSG00000027404	Snrpb	0
ENSMUSG00000097885.8	8.96574179666694	-0.693804767192579	0.506501418326459	0.103867226398131	0.175473319522489	ENSMUSG00000097885	5031434O11Rik	0
ENSMUSG00000049493.14	4.88545800351486	-0.757029321624778	0.573350871056172	0.103898460921534	0.175505161277684	ENSMUSG00000049493	Pls1	0
ENSMUSG00000034761.17	153.171137809789	-0.395709302936191	0.253379086320693	0.10392773048144	0.17553367662314	ENSMUSG00000034761	Map4k5	0
ENSMUSG00000020170.5	521.406755110626	0.218418651170749	0.134334796056271	0.104032011681694	0.175688864543256	ENSMUSG00000020170	Frs2	0
ENSMUSG00000034863.10	208.494257953886	-0.21132919471142	0.13174764106716	0.104245597318708	0.176028586391225	ENSMUSG00000034863	Ano8	0
ENSMUSG00000091498.5	58.0371658947742	-0.290599568144563	0.183641862792836	0.104336063113563	0.176160352509065	ENSMUSG00000091498	Mpc1-ps	0
ENSMUSG00000085913.3	11.6812551142052	0.642549480527147	0.455539626363242	0.104408473162189	0.17626160565174	ENSMUSG00000085913	Gm15601	0
ENSMUSG00000019917.11	130.251030034208	-0.355007607719167	0.225572735873537	0.104478999104888	0.176359654314649	ENSMUSG00000019917	Sept10	0
ENSMUSG00000026000.17	535.999209966305	0.313412076714066	0.197846717468252	0.104679997055974	0.176677889015615	ENSMUSG00000026000	Lancl1	0
ENSMUSG00000032186.16	5.63510321521747	0.854721755156227	1.01350491126713	0.104810481108615	0.17687704940781	ENSMUSG00000032186	Tmod2	0
ENSMUSG00000027163.14	393.314849530315	0.235419556284019	0.147789232214691	0.104863161480672	0.176925631908767	ENSMUSG00000027163	Commd9	0
ENSMUSG00000045039.10	831.693001773866	-0.230297023667574	0.141623428582813	0.104864242837873	0.176925631908767	ENSMUSG00000045039	Megf8	0
ENSMUSG00000023007.16	137.373820357173	0.230128534234134	0.14339725109615	0.104877835478748	0.176927497428073	ENSMUSG00000023007	Prpf40b	0
ENSMUSG00000042487.7	264.557362977715	0.278125118419374	0.174439490187263	0.104936109657056	0.177004730682242	ENSMUSG00000042487	Leo1	0
ENSMUSG00000030127.16	847.459649208766	0.177526334655976	0.11209413149643	0.105163505136517	0.177367182987657	ENSMUSG00000030127	Cops7a	0
ENSMUSG00000039497.9	2004.99496469585	0.278384443538041	0.178195152134128	0.105225895714636	0.177451287357853	ENSMUSG00000039497	Dse	0
ENSMUSG00000086111.3	16.7878894901558	-0.49176859649524	0.327221858831667	0.1052608534506	0.177489114904386	ENSMUSG00000086111	Gm15326	0
ENSMUSG00000052572.20	3.77564661890308	-0.852847231964064	0.706333769843996	0.105294583091453	0.177524862901332	ENSMUSG00000052572	Dlg2	0
ENSMUSG00000107216.2	5.06293094153095	0.775620640850438	0.606931443977716	0.105532133156848	0.177904199250373	ENSMUSG00000107216	NA	0
ENSMUSG00000028580.16	1092.23080394856	-0.0883383528923423	0.0544361015688724	0.105582953737295	0.177968697537917	ENSMUSG00000028580	Pum1	0
ENSMUSG00000057969.16	3.60697980435049	0.918738353122162	0.899866736707721	0.105604790596453	0.17798433186168	ENSMUSG00000057969	Sema3b	0
ENSMUSG00000099471.2	30.2934524770254	-0.454543995326676	0.299338488538373	0.105644326751576	0.178029788979909	ENSMUSG00000099471	Gm8451	0
ENSMUSG00000039701.12	46.692890955382	0.523383134829629	0.350777807548758	0.105759458887913	0.178202613031613	ENSMUSG00000039701	Usp53	0
ENSMUSG00000020175.16	12.1014202122123	-0.541536368378864	0.364853890093552	0.105817843389293	0.178279788701889	ENSMUSG00000020175	Rab36	0
ENSMUSG00000070605.5	58.7377129821039	0.627691073973639	0.440527055802955	0.105930334537409	0.178448092980687	ENSMUSG00000070605	Gm13251	0
ENSMUSG00000042942.19	3.84164435380441	-0.92092388013094	0.824312093670406	0.105963893603868	0.178483405667285	ENSMUSG00000042942	Greb1l	0
ENSMUSG00000022205.16	581.576871558411	-0.277913823124065	0.176389106932689	0.106115734742306	0.178717918169943	ENSMUSG00000022205	Sub1	0
ENSMUSG00000051346.10	157.735437166507	0.213701002763123	0.133801047954834	0.106215458406323	0.178864610192441	ENSMUSG00000051346	Spryd4	0
ENSMUSG00000053012.18	807.363705345741	0.471934297317264	0.31031023269251	0.1062955557752	0.178978221007582	ENSMUSG00000053012	Krcc1	0
ENSMUSG00000021687.15	763.986822993707	0.227387224317695	0.142805180432205	0.106441654918896	0.179202924019229	ENSMUSG00000021687	Scamp1	0
ENSMUSG00000120623.1	7.45448012099704	0.75595293240208	0.583912588713839	0.106475558947695	0.179238706751798	ENSMUSG00000120623	NA	0
ENSMUSG00000029600.11	76.0450444826928	0.245879198785495	0.154890548059997	0.106502531001432	0.179262813228711	ENSMUSG00000029600	Rita1	0
ENSMUSG00000079227.11	5036.51938198232	0.37514811233508	0.238155578575069	0.106535295143593	0.179296661941984	ENSMUSG00000079227	Ccr5	0
ENSMUSG00000028914.14	884.309013301262	-0.189114338786876	0.118231423509266	0.106643295707125	0.179457108892429	ENSMUSG00000028914	Casp9	0
ENSMUSG00000068798.11	620.993173247669	0.467096158502279	0.307540008982305	0.106755122112155	0.179623955018065	ENSMUSG00000068798	Rap1a	0
ENSMUSG00000026192.14	1041.21308979107	-0.308186140051773	0.196312002349938	0.106842083622125	0.179735004240447	ENSMUSG00000026192	Atic	0
ENSMUSG00000082419.4	26.4082112404982	0.553500307967723	0.377008394242343	0.106859176774756	0.179735004240447	ENSMUSG00000082419	Gm11425	0
ENSMUSG00000021262.16	3567.90302366525	-0.292101027828879	0.185447276267959	0.106849611939055	0.179735004240447	ENSMUSG00000021262	Evl	0
ENSMUSG00000028247.3	162.398984197638	0.207865273140647	0.130074507761669	0.106892699882473	0.179770049214808	ENSMUSG00000028247	Coq3	0
ENSMUSG00000051444.10	26.7184772310323	-0.612155176169395	0.430323468058574	0.106972268599258	0.179882515283989	ENSMUSG00000051444	Bbs12	0
ENSMUSG00000071253.9	242.110919410256	-0.252890303289163	0.159506694270287	0.107033108198214	0.179942110828251	ENSMUSG00000071253	Slc25a16	0
ENSMUSG00000021748.10	823.654076112713	0.12384310353955	0.0764844541721548	0.107020567928951	0.179942110828251	ENSMUSG00000021748	Pdhb	0
ENSMUSG00000032583.8	294.167725934138	0.231185469111974	0.145647165265667	0.107074836349836	0.179990907134989	ENSMUSG00000032583	Mon1a	0
ENSMUSG00000051256.11	433.555360735072	0.211257903387011	0.132936368535855	0.107142619136517	0.180083484050451	ENSMUSG00000051256	Jagn1	0
ENSMUSG00000038742.8	20.4611947409274	-0.425347219282667	0.278951568199586	0.107201395751796	0.180142650644959	ENSMUSG00000038742	Angptl6	0
ENSMUSG00000007033.5	5.86521695682026	0.695914896272187	0.516270803819834	0.107203248658218	0.180142650644959	ENSMUSG00000007033	Hspa1l	0
ENSMUSG00000022960.14	135.900922248261	-0.363164590547099	0.234108346220297	0.107225733577651	0.180159067836088	ENSMUSG00000022960	Donson	0
ENSMUSG00000107017.2	6.53834512074602	0.768303288486374	0.599350770181552	0.107339324118379	0.180328537281635	ENSMUSG00000107017	NA	0
ENSMUSG00000029359.14	8.15374407931874	-0.715665103195325	0.536703064241193	0.107363523196146	0.180347807962797	ENSMUSG00000029359	Tesc	0
ENSMUSG00000028133.18	10.3995778639662	-0.6861631666406	0.505945101774847	0.107453988254656	0.180478373587034	ENSMUSG00000028133	Rwdd3	0
ENSMUSG00000093674.8	5975.16112426783	-0.278786299427433	0.176956982076723	0.107507884214334	0.180547494539871	ENSMUSG00000093674	Rpl41	0
ENSMUSG00000016344.15	385.337596603097	0.241297048849953	0.151838808643706	0.107594939211688	0.180650870208604	ENSMUSG00000016344	Ppdpf	0
ENSMUSG00000024766.16	226.150621341769	0.422038515656675	0.275335130885957	0.107586405663145	0.180650870208604	ENSMUSG00000024766	Lipo1	0
ENSMUSG00000002129.12	1059.8545262862	-0.221878353991598	0.138490336980954	0.107639415473464	0.180692510621823	ENSMUSG00000002129	Sf3a1	0
ENSMUSG00000002475.17	24.3221936429834	-0.463303267735023	0.306031339508575	0.107645245406084	0.180692510621823	ENSMUSG00000002475	Abhd3	0
ENSMUSG00000102374.2	3.69432626901071	0.855966496886458	0.758143439597591	0.107700617934351	0.180764043533738	ENSMUSG00000102374	RP24-429G21.4	0
ENSMUSG00000035392.18	2509.93574645772	0.257715395472603	0.161528283099631	0.107862349160452	0.180928332574222	ENSMUSG00000035392	Dennd1a	0
ENSMUSG00000063364.11	8.43147415223353	-0.641091160701479	0.458951819336893	0.107829860058173	0.180928332574222	ENSMUSG00000063364	3300002I08Rik	0
ENSMUSG00000027959.15	130.871568998877	0.475198379076681	0.315018041823567	0.107858426564325	0.180928332574222	ENSMUSG00000027959	Sass6	0
ENSMUSG00000034203.9	360.723708363634	0.238238186460334	0.150321913937072	0.107835279769205	0.180928332574222	ENSMUSG00000034203	Chchd4	0
ENSMUSG00000020814.14	32.5184435282546	-0.826427624017985	0.682530627075127	0.107853083167326	0.180928332574222	ENSMUSG00000020814	Mxra7	0
ENSMUSG00000003464.14	1105.93037438407	0.188177599649971	0.118017119392247	0.107940569667604	0.181038107436112	ENSMUSG00000003464	Pex19	0
ENSMUSG00000058267.14	523.636625109232	0.2158732387025	0.136965034040282	0.108031073770726	0.181147015888451	ENSMUSG00000058267	Mrps14	0
ENSMUSG00000024909.16	506.063661165788	-0.417326486068543	0.273049577056516	0.108025880791561	0.181147015888451	ENSMUSG00000024909	Efemp2	0
ENSMUSG00000033576.13	8.07663605653627	0.842962629648792	1.00054518977658	0.108163571227466	0.181347726981655	ENSMUSG00000033576	Apol6	0
ENSMUSG00000042851.18	36.5977897536606	-0.505098683325706	0.340133458396058	0.108341660868102	0.181603335246674	ENSMUSG00000042851	Zc3h6	0
ENSMUSG00000030591.18	3122.03748099216	-0.211480004217822	0.133521475161818	0.108332874324434	0.181603335246674	ENSMUSG00000030591	Psmd8	0
ENSMUSG00000062691.12	53.8826796577912	-0.267540977165719	0.169637180211434	0.108409112374983	0.181694903387879	ENSMUSG00000062691	Cebpzos	0
ENSMUSG00000085156.10	105.646930949767	-0.355981451356414	0.229040847826835	0.108432039516555	0.181711835353054	ENSMUSG00000085156	Gm11974	0
ENSMUSG00000073647.5	22.8155777207432	0.488720833897593	0.326833116498795	0.108589013322368	0.181953373907832	ENSMUSG00000073647	Gm10557	0
ENSMUSG00000114608.4	491.115380393185	0.349897796045777	0.225487581111038	0.108889550069248	0.182435383106441	ENSMUSG00000114608	NA	0
ENSMUSG00000024803.10	7.9011497670999	0.901865866154569	0.893738931602724	0.108925503343716	0.182474043139881	ENSMUSG00000024803	Ankrd1	0
ENSMUSG00000033423.17	492.902539870389	-0.215942145766228	0.136486428600495	0.109065891487671	0.182644441140386	ENSMUSG00000033423	Eri3	0
ENSMUSG00000045064.6	10.3375328266031	-0.580047223139359	0.401619729005986	0.109060246702027	0.182644441140386	ENSMUSG00000045064	Zc2hc1c	0
ENSMUSG00000071181.3	7.23773769642235	-0.609455850703655	0.427971252239371	0.10904043249648	0.182644441140386	ENSMUSG00000071181	3830408C21Rik	0
ENSMUSG00000074971.5	3.5327884063469	0.84561080518019	1.05767628473506	0.109127703456942	0.182720412882381	ENSMUSG00000074971	Fibin	0
ENSMUSG00000103472.2	7.18956566230338	0.872459703350943	0.785550344368984	0.109137049489984	0.182720412882381	ENSMUSG00000103472	Pcdhga7	0
ENSMUSG00000030269.15	928.22509248012	0.23651891190662	0.151142930391287	0.109208368687408	0.182818215492898	ENSMUSG00000030269	Mtmr14	0
ENSMUSG00000020794.14	488.563180881321	0.295116061235533	0.189112542307582	0.109239387833864	0.182848539423275	ENSMUSG00000020794	Ube2g1	0
ENSMUSG00000033318.8	111.491857794664	0.428643780364226	0.282137627291679	0.109381294017363	0.183064440695963	ENSMUSG00000033318	Gstt2	0
ENSMUSG00000020923.18	1700.18909545182	-0.204707713390364	0.129530167115279	0.109396999842712	0.183069102488648	ENSMUSG00000020923	Ubtf	0
ENSMUSG00000038020.6	9.83664613814269	-0.583761118099975	0.408324786196725	0.109428866856689	0.183100804734581	ENSMUSG00000038020	Rapgefl1	0
ENSMUSG00000005897.15	253.162777730993	-0.153831804163432	0.0961979646056919	0.109530010115393	0.183248401620617	ENSMUSG00000005897	Nr2c1	0
ENSMUSG00000108923.2	11.8177760086037	-0.521100774780482	0.353996536136504	0.109740779423418	0.183565969554183	ENSMUSG00000108923	NA	0
ENSMUSG00000097231.3	4.61329647810414	0.72193898247915	0.551028125224183	0.109745735626613	0.183565969554183	ENSMUSG00000097231	Gm26852	0
ENSMUSG00000020718.13	84.6167999756781	-0.272511107899811	0.173934430136535	0.109908908648425	0.183817200972561	ENSMUSG00000020718	Polg2	0
ENSMUSG00000093798.3	13.3399392821458	0.456595083217928	0.30359365842395	0.110023378154425	0.183986928486964	ENSMUSG00000093798	Gm8355	0
ENSMUSG00000056673.15	319.999678301466	-0.404766347228522	0.264598428791246	0.110084306745131	0.184067092550361	ENSMUSG00000056673	Kdm5d	0
ENSMUSG00000070565.12	78.3778991828131	-0.461081064296249	0.307249632521997	0.110118395103772	0.18408772294314	ENSMUSG00000070565	Rasal2	0
ENSMUSG00000059248.14	2853.11025994064	-0.213597695580046	0.137258283688954	0.110122629660954	0.18408772294314	ENSMUSG00000059248	Sept9	0
ENSMUSG00000042444.11	637.22259238417	-0.459336773753111	0.310421498574949	0.11018231754041	0.184165772942087	ENSMUSG00000042444	Fam63b	0
ENSMUSG00000010517.8	771.741222642946	0.206838910368984	0.130531581763855	0.110265256952411	0.18426093003405	ENSMUSG00000010517	Faf1	0
ENSMUSG00000053293.10	880.952407586673	0.199219004964768	0.126056752283725	0.110261067871904	0.18426093003405	ENSMUSG00000053293	Pom121	0
ENSMUSG00000027570.16	8.27455271327314	0.759434922662438	0.605200771654938	0.110313366394172	0.184319585900829	ENSMUSG00000027570	Col9a3	0
ENSMUSG00000032468.12	538.326089421396	0.230050090568145	0.147730630588434	0.110386165301773	0.184419476024151	ENSMUSG00000032468	Armc8	0
ENSMUSG00000039831.17	70.3224349304699	-0.593351649602376	0.416406686926454	0.110410377370901	0.184438179317177	ENSMUSG00000039831	Arhgap29	0
ENSMUSG00000037022.4	94.8306328627504	0.261287991036959	0.166879398753994	0.110878350903301	0.185198084869607	ENSMUSG00000037022	Mmaa	0
ENSMUSG00000086502.3	24.6339761167132	0.563104571063313	0.389976563238451	0.110964623714741	0.185320338686252	ENSMUSG00000086502	B130055M24Rik	0
ENSMUSG00000100937.2	5.9392497563301	0.67299955486358	0.495983350729476	0.110982986014223	0.185329160734888	ENSMUSG00000100937	1700020D05Rik	0
ENSMUSG00000078713.9	321.433772532445	0.246554673839522	0.157522580511113	0.11107469122918	0.185460440728995	ENSMUSG00000078713	Tomm5	0
ENSMUSG00000020171.9	526.534221288359	-0.170125225990101	0.106157235187052	0.111091455706476	0.185466576635449	ENSMUSG00000020171	Yeats4	0
ENSMUSG00000020124.11	935.838077136093	0.515339077789769	0.35079302641002	0.111126205772302	0.185480882269731	ENSMUSG00000020124	Usp15	0
ENSMUSG00000040586.9	114.259561449811	0.463830444514111	0.310977900812772	0.111117567487092	0.185480882269731	ENSMUSG00000040586	Ofd1	0
ENSMUSG00000079547.5	880.181741819409	-0.337346779634472	0.21829918462771	0.111175586943708	0.18554144775093	ENSMUSG00000079547	H2-DMb1	0
ENSMUSG00000048930.13	526.901355662017	0.237162088325301	0.151112406935566	0.111481405698549	0.186029918424537	ENSMUSG00000048930	Tada3	0
ENSMUSG00000035397.9	329.988714054884	0.249938133817729	0.158959507433123	0.111512215265304	0.18604071469414	ENSMUSG00000035397	Klf16	0
ENSMUSG00000023883.14	424.01071425641	0.210412557220302	0.133360646877174	0.111514135782154	0.18604071469414	ENSMUSG00000023883	Phf10	0
ENSMUSG00000048458.9	27.0950698403305	-0.533632309422917	0.367355112242171	0.111910315271855	0.18667968649481	ENSMUSG00000048458	Fam212b	0
ENSMUSG00000020032.15	449.21961059207	0.299419415678126	0.192763467975082	0.112274503479298	0.187265148887366	ENSMUSG00000020032	Nuak1	0
ENSMUSG00000015341.18	919.136006876342	0.144114911992808	0.0907523106744909	0.112308266724238	0.187299415161926	ENSMUSG00000015341	Golga7	0
ENSMUSG00000000561.15	235.765971613197	-0.25283878978088	0.161359003108738	0.11232868325614	0.187311417330381	ENSMUSG00000000561	Wdr77	0
ENSMUSG00000005360.15	42.6534140341336	-0.661468682039185	0.490989346612339	0.112449753149265	0.187491239394203	ENSMUSG00000005360	Slc1a3	0
ENSMUSG00000056014.17	38.1599768860831	-0.402846753448761	0.265381993587575	0.112520524240052	0.18752840859524	ENSMUSG00000056014	A430033K04Rik	0
ENSMUSG00000031885.15	1213.78497975024	-0.332846970723588	0.215643786300028	0.112524986228861	0.18752840859524	ENSMUSG00000031885	Cbfb	0
ENSMUSG00000040548.17	772.077965826571	-0.228776951018386	0.145456138832847	0.112524169834099	0.18752840859524	ENSMUSG00000040548	Tex2	0
ENSMUSG00000047497.11	35.3997719670198	-0.709873822493221	0.538834961864252	0.112489307997626	0.18752840859524	ENSMUSG00000047497	Adamts12	0
ENSMUSG00000025450.5	9.62849775356302	-0.718658070507421	0.561480507882072	0.11259963034609	0.18763073766597	ENSMUSG00000025450	Gm9752	0
ENSMUSG00000063659.12	437.666909427166	0.389369069506877	0.263319026575735	0.112697359841071	0.187754065962513	ENSMUSG00000063659	Zbtb18	0
ENSMUSG00000035953.15	1225.56436806552	-0.20595083614843	0.13165390343468	0.112712414148564	0.187754065962513	ENSMUSG00000035953	Tmem55b	0
ENSMUSG00000014763.9	536.440862449799	0.124770332403387	0.0792479946576198	0.112713394387546	0.187754065962513	ENSMUSG00000014763	Fam120b	0
ENSMUSG00000074419.13	21.0480131072201	0.496288479315732	0.337747781215963	0.112967977248561	0.188139192852987	ENSMUSG00000074419	Gm15448	0
ENSMUSG00000020193.4	5.00013605837486	-0.729822722620378	0.567932628024608	0.112971152007425	0.188139192852987	ENSMUSG00000020193	Zpbp	0
ENSMUSG00000050896.13	2.95111605593465	0.860598900401088	0.977022782967678	0.113038533781827	0.188229284893021	ENSMUSG00000050896	Rtn4rl2	0
ENSMUSG00000010097.16	1446.70442673766	0.2237806815161	0.142965649776399	0.11313931084074	0.188374958319912	ENSMUSG00000010097	Nxf1	0
ENSMUSG00000046519.17	746.773906050331	-0.265693912122269	0.170854950838337	0.113192225640263	0.188440917059909	ENSMUSG00000046519	Golph3l	0
ENSMUSG00000078247.7	49.0457359005735	0.606833797835392	0.434972221869777	0.113289922359628	0.188581403890222	ENSMUSG00000078247	Airn	0
ENSMUSG00000021218.11	7119.56807244331	-0.176127010884258	0.113103140366149	0.113384673153039	0.188716954529004	ENSMUSG00000021218	Gdi2	0
ENSMUSG00000015733.14	5727.49338949395	0.340702072722708	0.221743818793271	0.113422414425037	0.188735430415543	ENSMUSG00000015733	Capza2	0
ENSMUSG00000068323.13	2.28711126169086	-0.862036251750761	0.948595083045497	0.113418047734726	0.188735430415543	ENSMUSG00000068323	Slc4a5	0
ENSMUSG00000040462.14	3951.36556394515	0.197318891751387	0.126732138195611	0.113506397059767	0.188852999053528	ENSMUSG00000040462	Os9	0
ENSMUSG00000024610.17	12184.7393470244	-0.50609439864216	0.360538938239631	0.113531437940118	0.188872483758781	ENSMUSG00000024610	Cd74	0
ENSMUSG00000028423.16	1067.85845771195	0.109627439427503	0.0688276490755704	0.113619004015601	0.188980944985749	ENSMUSG00000028423	Nfx1	0
ENSMUSG00000097061.3	29.2152427142578	-0.474628800025032	0.321212305409285	0.113623309360829	0.188980944985749	ENSMUSG00000097061	9330151L19Rik	0
ENSMUSG00000028696.13	80.5922414396373	-0.276609008970451	0.177832977165382	0.113702755440343	0.189090885191809	ENSMUSG00000028696	Ipp	0
ENSMUSG00000028901.14	302.800156693829	0.165831567025943	0.105025154044658	0.113737619424868	0.189104474258502	ENSMUSG00000028901	Gmeb1	0
ENSMUSG00000020801.9	63.3996885979985	0.305358394601381	0.197988135241399	0.113724954680789	0.189104474258502	ENSMUSG00000020801	Med31	0
ENSMUSG00000108709.2	6.0362284218327	0.742719466218623	0.584067079885646	0.113857562749734	0.189281685627241	ENSMUSG00000108709	NA	0
ENSMUSG00000057551.11	166.840763772598	-0.42336640363622	0.282146618833016	0.113878735254879	0.189294673841668	ENSMUSG00000057551	Zfp317	0
ENSMUSG00000061322.16	3.44308615366777	-0.795776874668089	0.66079568538154	0.114065013867467	0.189569008045187	ENSMUSG00000061322	Dnaic1	0
ENSMUSG00000045672.16	14.8712585257033	0.702632893312247	0.543203791564573	0.114083910763026	0.189569008045187	ENSMUSG00000045672	Col27a1	0
ENSMUSG00000021408.16	1751.45034312058	-0.116195322083629	0.0739553242696036	0.114071969875927	0.189569008045187	ENSMUSG00000021408	Ripk1	0
ENSMUSG00000002833.12	587.498346559942	-0.189902704502349	0.121306507258506	0.114179274673749	0.189705223129967	ENSMUSG00000002833	Hdgfrp2	0
ENSMUSG00000022814.7	567.12485509145	-0.285914836001747	0.185149608322851	0.114234825472066	0.18977526581237	ENSMUSG00000022814	Umps	0
ENSMUSG00000022450.7	793.954330201293	0.190383328079789	0.122815138923354	0.114437355289628	0.190089435767731	ENSMUSG00000022450	Ndufa6	0
ENSMUSG00000031969.17	426.73641627989	-0.182133228837167	0.1162321929709	0.114467706892917	0.190117564056469	ENSMUSG00000031969	Acad8	0
ENSMUSG00000066637.3	93.9288916539855	0.262844114086644	0.168991574992427	0.114488955031923	0.190130567727066	ENSMUSG00000066637	Ttc32	0
ENSMUSG00000028910.13	289.56012299648	0.308613351173553	0.201181314770671	0.1145898152169	0.1902757637183	ENSMUSG00000028910	Mecr	0
ENSMUSG00000020954.17	437.610744892431	0.434873296201348	0.291051384723828	0.114816383588475	0.190629638981146	ENSMUSG00000020954	Strn3	0
ENSMUSG00000028962.15	1021.48962411519	0.184611064117114	0.118316285011575	0.114886806161901	0.19072421283046	ENSMUSG00000028962	Slc4a2	0
ENSMUSG00000039182.7	126.888115370787	-0.183748875199707	0.1176741213817	0.114957064761333	0.190818492338722	ENSMUSG00000039182	AW209491	0
ENSMUSG00000032609.13	21.5393955732454	0.50881724545622	0.34940180767887	0.115096472131625	0.191005143316116	ENSMUSG00000032609	Klhdc8b	0
ENSMUSG00000049658.14	423.428477781191	0.590979323608595	0.422116853122093	0.115087544176078	0.191005143316116	ENSMUSG00000049658	Bdp1	0
ENSMUSG00000019842.7	82.958850846379	0.372148678296815	0.245260095827076	0.115113084031236	0.191010339341677	ENSMUSG00000019842	Traf3ip2	0
ENSMUSG00000036751.8	2635.91379732945	0.236861364603827	0.151874579566876	0.115247722093419	0.191211355309327	ENSMUSG00000036751	Cox6b1	0
ENSMUSG00000032496.8	150.497415334067	-0.79871467800581	0.723415893785154	0.115262721895424	0.19121385160242	ENSMUSG00000032496	Ltf	0
ENSMUSG00000031711.8	397.782371411727	0.226094840846741	0.146290202841632	0.115610764649432	0.191768780650644	ENSMUSG00000031711	Zfp330	0
ENSMUSG00000025231.18	395.698300796876	-0.233615242117789	0.150207180681388	0.115687326134884	0.191873314293009	ENSMUSG00000025231	Sufu	0
ENSMUSG00000030207.16	211.148811347371	-0.249075474485866	0.160404411311033	0.115725282207203	0.191913801918757	ENSMUSG00000030207	8430419L09Rik	0
ENSMUSG00000058571.12	42.5579872084532	-0.843691086002608	0.738411363322433	0.115835278769365	0.192073734919033	ENSMUSG00000058571	Gpc6	0
ENSMUSG00000025855.14	57.4677626673998	-0.37444135321309	0.247790439392099	0.115870258020523	0.192109254141445	ENSMUSG00000025855	Prkar1b	0
ENSMUSG00000055302.6	1882.27818445649	-0.190895902496372	0.121882110920928	0.11593133507797	0.192188029334241	ENSMUSG00000055302	Mrfap1	0
ENSMUSG00000003378.10	8.69274015127554	-0.632310536508422	0.461245659876573	0.115947900729866	0.192193004848089	ENSMUSG00000003378	Grik5	0
ENSMUSG00000097536.3	10.9357143820674	0.731014373003313	0.579808368656358	0.116019498504807	0.192289188713838	ENSMUSG00000097536	2610037D02Rik	0
ENSMUSG00000084950.8	3.1004779313027	-0.842952929364891	0.767628303701983	0.116236069088685	0.192625598002057	ENSMUSG00000084950	Gm5577	0
ENSMUSG00000015355.14	2563.44837198672	0.309945085711753	0.204342542631551	0.116252131149631	0.192629686148886	ENSMUSG00000015355	Cd48	0
ENSMUSG00000021288.20	1297.18946477065	0.122969469255194	0.079184873328335	0.116657756727718	0.193279204288474	ENSMUSG00000021288	Klc1	0
ENSMUSG00000074158.10	15.3612777932751	-0.760239549765071	0.632429519179573	0.116674486137979	0.193284320599676	ENSMUSG00000074158	9830147E19Rik	0
ENSMUSG00000041733.11	437.49051622501	0.196889795621305	0.127266351576126	0.116711163516668	0.193322477889604	ENSMUSG00000041733	Coq5	0
ENSMUSG00000016554.10	1238.72851918305	0.231287542981355	0.149885116530876	0.116770552302451	0.193398241446338	ENSMUSG00000016554	Eif3d	0
ENSMUSG00000027651.17	454.206033177345	-0.1642690828136	0.103975899816488	0.117003317681789	0.193715822415666	ENSMUSG00000027651	Rprd1b	0
ENSMUSG00000003411.11	15.0203225720387	-0.885671026257625	0.814685890199153	0.1169937583917	0.193715822415666	ENSMUSG00000003411	Rab3b	0
ENSMUSG00000030754.10	2207.92229383885	0.20300488697164	0.13054846589092	0.116979004305016	0.193715822415666	ENSMUSG00000030754	Copb1	0
ENSMUSG00000027652.16	1429.72200395361	0.187005629081065	0.120954230132515	0.117194393013459	0.193986840491553	ENSMUSG00000027652	Ralgapb	0
ENSMUSG00000028809.17	2517.19451394382	0.11533977499792	0.0735962532700274	0.117188662695965	0.193986840491553	ENSMUSG00000028809	Srrm1	0
ENSMUSG00000031523.17	114.77238562773	-0.58344785911571	0.418087351477048	0.117208436057109	0.193987423255832	ENSMUSG00000031523	Dlc1	0
ENSMUSG00000031467.11	658.760782644859	0.21582104820372	0.13905048038837	0.117315106185412	0.194120899932184	ENSMUSG00000031467	Agpat5	0
ENSMUSG00000019428.17	3276.78890817885	0.216583421368444	0.139831285819845	0.117316484305123	0.194120899932184	ENSMUSG00000019428	Fkbp8	0
ENSMUSG00000044646.16	4.76382714514176	0.839356662433209	0.987320538641276	0.117336192451782	0.194130839660123	ENSMUSG00000044646	Zbtb7c	0
ENSMUSG00000002763.17	670.753056442019	-0.225277760420148	0.144225805618452	0.117370990568332	0.19416574026418	ENSMUSG00000002763	Pex6	0
ENSMUSG00000038646.14	179.03242970616	-0.323533272699412	0.21329153502278	0.117537480358695	0.194395769721297	ENSMUSG00000038646	Fam103a1	0
ENSMUSG00000022656.16	15.4578404363415	0.860599194175187	0.803754140477658	0.11753643775194	0.194395769721297	ENSMUSG00000022656	Pvrl3	0
ENSMUSG00000031168.15	652.149692429733	-0.249463132011744	0.161950003860243	0.117607147680473	0.194488290789522	ENSMUSG00000031168	Ebp	0
ENSMUSG00000063849.7	233.08268044054	0.188830399147985	0.121606744422167	0.117645669539949	0.194529290665368	ENSMUSG00000063849	Ppcdc	0
ENSMUSG00000024949.18	3038.29231455039	0.154465621973469	0.100226526901803	0.117694078599812	0.194586627734042	ENSMUSG00000024949	Sf1	0
ENSMUSG00000039771.14	282.068591095674	-0.25749247865419	0.168024705109114	0.118044033463764	0.195133848607279	ENSMUSG00000039771	Polr2j	0
ENSMUSG00000060397.7	52.8112522277606	-0.335689686271967	0.222046617663961	0.118052604295405	0.195133848607279	ENSMUSG00000060397	Zfp128	0
ENSMUSG00000031483.9	1223.90091754063	0.133371428409553	0.0850593319757658	0.118328505234109	0.195544272295555	ENSMUSG00000031483	Erlin2	0
ENSMUSG00000032348.7	21.0306452984162	-0.90257111948331	0.88766243619604	0.118317705916808	0.195544272295555	ENSMUSG00000032348	Gsta4	0
ENSMUSG00000032745.19	321.312571009077	0.61105892148516	0.447838322953208	0.118407199134025	0.195651499070553	ENSMUSG00000032745	Gpbp1	0
ENSMUSG00000027569.16	194.174499021039	0.208623879247537	0.133768100348106	0.118508190228493	0.195795539569441	ENSMUSG00000027569	Mrgbp	0
ENSMUSG00000074519.12	32.3043923409901	-0.66330844827554	0.506204560528819	0.118682607439679	0.19606084467912	ENSMUSG00000074519	Etohi1	0
ENSMUSG00000028229.12	62.7769730331786	-0.387694994257712	0.259348920060702	0.118776251654519	0.196192668418382	ENSMUSG00000028229	Rmdn1	0
ENSMUSG00000024646.15	2335.22133733597	-0.326190220388222	0.216662941533932	0.118815853185567	0.196235205010643	ENSMUSG00000024646	Cyb5a	0
ENSMUSG00000079429.11	59.3730628377681	-0.284715622284979	0.187134701434849	0.118867012881579	0.196296818825069	ENSMUSG00000079429	Mroh2a	0
ENSMUSG00000063015.13	1990.67496856139	-0.180444090436232	0.116161216917423	0.119220851004974	0.19685820276069	ENSMUSG00000063015	Ccni	0
ENSMUSG00000002908.19	12.893746620339	-0.587611704542214	0.42403179319166	0.119262267241046	0.196903643036399	ENSMUSG00000002908	Kcnn1	0
ENSMUSG00000051285.18	238.086889568904	-0.577542923517574	0.420833566744005	0.119531280936856	0.197324795478773	ENSMUSG00000051285	Pcmtd1	0
ENSMUSG00000059482.16	91.1457448745067	-0.265879504784122	0.174202534547226	0.119673328171725	0.197536275263884	ENSMUSG00000059482	2610301B20Rik	0
ENSMUSG00000113491.2	29.4824222653343	0.600086184710275	0.438597078934463	0.119757514087952	0.197652209331648	ENSMUSG00000113491	NA	0
ENSMUSG00000104168.3	8.56748340661662	0.500220072726098	0.347366956728288	0.119777766536356	0.197662610535014	ENSMUSG00000104168	RP23-410B24.2	0
ENSMUSG00000025140.16	32.8107232764909	-0.6958408589488	0.539370507119327	0.119895548663462	0.197833938396716	ENSMUSG00000025140	Pycr1	0
ENSMUSG00000038822.16	135.014810306503	-0.319900154095431	0.211656955410679	0.119926809768791	0.197857265758243	ENSMUSG00000038822	Hace1	0
ENSMUSG00000060181.7	161.224602142486	-0.21489925341181	0.140318838443068	0.119937614199841	0.197857265758243	ENSMUSG00000060181	Slc35e3	0
ENSMUSG00000054079.13	346.125104528953	0.263722455501042	0.170584587928317	0.120058924628081	0.198034330972675	ENSMUSG00000054079	Utp18	0
ENSMUSG00000021728.9	1283.89166872367	-0.445619718303204	0.307454578704331	0.120122987439891	0.198116937380492	ENSMUSG00000021728	Emb	0
ENSMUSG00000028073.17	29.7643758696554	-0.686731575454443	0.5311791697556	0.120184126489106	0.198148579034692	ENSMUSG00000028073	Pear1	0
ENSMUSG00000017756.10	1733.06348770878	-0.260880327844227	0.169452083243327	0.120176354652255	0.198148579034692	ENSMUSG00000017756	Slc12a7	0
ENSMUSG00000068184.8	106.606639405167	-0.291581294806214	0.192457389165104	0.120158801916693	0.198148579034692	ENSMUSG00000068184	Ndufaf2	0
ENSMUSG00000031196.14	5.83856539859348	0.818624758265632	0.764282421061997	0.120342380395075	0.19838640928654	ENSMUSG00000031196	F8	0
ENSMUSG00000035759.5	23.5517755804581	-0.433631464278821	0.295897793069617	0.120541255651173	0.198691141382209	ENSMUSG00000035759	Bbs10	0
ENSMUSG00000066975.13	22.1444486372356	-0.559328576155836	0.404769386683369	0.120640787987027	0.198832072233127	ENSMUSG00000066975	Cryba4	0
ENSMUSG00000020196.11	1395.0732760438	-0.157184755976776	0.102115492880586	0.12071482212857	0.198930950772239	ENSMUSG00000020196	Cabin1	0
ENSMUSG00000092260.8	26.76941784659	-0.364161109588878	0.244480906705306	0.120943210415939	0.199284143317065	ENSMUSG00000092260	Zfp963	0
ENSMUSG00000021171.9	590.813435707831	-0.262134883585641	0.172078556626026	0.120993060558633	0.199343101750613	ENSMUSG00000021171	Esyt2	0
ENSMUSG00000029504.6	370.877518298598	-0.197925975815564	0.128926865414913	0.121020512511269	0.19936514844462	ENSMUSG00000029504	Ddx51	0
ENSMUSG00000023328.15	14.0665997462212	-0.587909529770855	0.428058976139891	0.121066752149497	0.199418136620115	ENSMUSG00000023328	Ache	0
ENSMUSG00000026753.6	793.895285976764	0.141728134000468	0.0917988715059655	0.121220940251114	0.19964890182704	ENSMUSG00000026753	Ppp6c	0
ENSMUSG00000074865.13	21.3017203355709	-0.60626250534048	0.448366024430678	0.121303329408028	0.199761375451227	ENSMUSG00000074865	Zfp934	0
ENSMUSG00000021832.9	871.158525151675	0.513637192784523	0.361396784737767	0.121390086892693	0.199857790051426	ENSMUSG00000021832	Psmc6	0
ENSMUSG00000005958.16	13.0580391242819	-0.885151757017864	0.848182127527089	0.121387922908302	0.199857790051426	ENSMUSG00000005958	Ephb3	0
ENSMUSG00000121059.1	109.417789997408	-0.593886210475319	0.440131908595545	0.121532624930857	0.200050602658082	ENSMUSG00000121059	NA	0
ENSMUSG00000031465.7	30.3507148062315	-0.415233008635013	0.282701320040384	0.121535435646889	0.200050602658082	ENSMUSG00000031465	Angpt2	0
ENSMUSG00000074800.5	12.91034002476	-0.563809890016903	0.40722974738518	0.121628665910126	0.20018080697881	ENSMUSG00000074800	Gm4149	0
ENSMUSG00000041117.10	16.2518158947078	0.692034064785649	0.546144702778855	0.1217818972568	0.200409721513543	ENSMUSG00000041117	Ccdc8	0
ENSMUSG00000083567.4	2.25892102998151	-0.865053040159626	0.973768288485149	0.121799658714268	0.200415673478396	ENSMUSG00000083567	Gm11451	0
ENSMUSG00000057895.12	30.6228033826548	0.427164469804018	0.291622102407827	0.121898170499688	0.200554479541348	ENSMUSG00000057895	Zfp105	0
ENSMUSG00000026546.17	19.5920134040362	-0.419166939455417	0.285901579242445	0.12193757591234	0.200596019168924	ENSMUSG00000026546	Cfap45	0
ENSMUSG00000071203.7	573.2495720416	0.291645065684339	0.192246234978141	0.121983313365714	0.200647964601672	ENSMUSG00000071203	Naip5	0
ENSMUSG00000057093.15	10.6781054266889	0.536128623917038	0.385981337331643	0.12212205724948	0.200852864674159	ENSMUSG00000057093	C030039L03Rik	0
ENSMUSG00000092261.2	5.14719031363053	0.775403656159629	0.672406319716336	0.122163316631106	0.200897404055958	ENSMUSG00000092261	Gm20519	0
ENSMUSG00000019188.17	2131.85433041745	0.265741014474751	0.172297586895216	0.122204163799585	0.20094125529492	ENSMUSG00000019188	H13	0
ENSMUSG00000032374.15	65.6199283485212	0.675382579682237	0.527773186687478	0.122243564865751	0.200982718795873	ENSMUSG00000032374	Plod2	0
ENSMUSG00000022664.12	520.791182832896	-0.301514709392731	0.199595005598301	0.122505558446594	0.201390098344331	ENSMUSG00000022664	Slc35a5	0
ENSMUSG00000021211.5	73.6531891309562	-0.285253593027174	0.189173795211836	0.122696813600234	0.201681108109248	ENSMUSG00000021211	Akr1c12	0
ENSMUSG00000021815.5	7.69389676557712	0.75455905017928	0.640426529113674	0.122801535259398	0.201829828684655	ENSMUSG00000021815	Mss51	0
ENSMUSG00000104068.2	9.46939950471482	-0.824240170521317	0.798348170160035	0.122835928897143	0.201848694545198	ENSMUSG00000104068	RP23-264F2.1	0
ENSMUSG00000055923.17	93.0204853314104	-0.22932542768814	0.150824083799115	0.122841505615304	0.201848694545198	ENSMUSG00000055923	Aasdh	0
ENSMUSG00000032308.10	218.008387936686	0.181372393169442	0.118834879220328	0.1229076727004	0.201933999825136	ENSMUSG00000032308	Ulk3	0
ENSMUSG00000048486.7	123.509230100974	0.236994828246589	0.156442940474305	0.122981562492145	0.202031972052314	ENSMUSG00000048486	Fitm2	0
ENSMUSG00000033845.14	516.827252170062	0.223082711460665	0.146373702211749	0.12301369721988	0.20206133502301	ENSMUSG00000033845	Mrpl15	0
ENSMUSG00000028101.19	378.469761891133	-0.222569972911238	0.146029991443572	0.123067853380015	0.202126859225854	ENSMUSG00000028101	Pias3	0
ENSMUSG00000028974.14	384.484297271238	-0.223018768849786	0.146722310401713	0.123151259524877	0.202240402898468	ENSMUSG00000028974	Dffa	0
ENSMUSG00000120162.1	19.508366584413	0.421100708804099	0.28888359311718	0.123174648337762	0.202255370529348	ENSMUSG00000120162	NA	0
ENSMUSG00000020741.18	1290.92118006547	-0.23930525763541	0.157910035926187	0.123209631948367	0.202289371387765	ENSMUSG00000020741	Cluh	0
ENSMUSG00000006335.17	248.683420242802	0.199468244170295	0.130739526139154	0.123324607599428	0.202454682548522	ENSMUSG00000006335	Tfpt	0
ENSMUSG00000029616.10	4069.86101421497	-0.238653344749423	0.156445389804647	0.123430513459544	0.202605067795212	ENSMUSG00000029616	Erp29	0
ENSMUSG00000024083.17	679.722163053234	-0.320869013387839	0.214692587016911	0.123637291259678	0.202920975310828	ENSMUSG00000024083	Pja2	0
ENSMUSG00000020821.18	4235.27260975177	0.168529429970518	0.110164725683095	0.123666338234709	0.202945140890387	ENSMUSG00000020821	Kif1c	0
ENSMUSG00000025872.6	426.268139993758	-0.248210059995854	0.165178509670473	0.123708256365667	0.202990420896947	ENSMUSG00000025872	Thoc3	0
ENSMUSG00000000568.16	1399.31859053704	0.244338548901457	0.161133724437269	0.123940795902927	0.203331268893143	ENSMUSG00000000568	Hnrnpd	0
ENSMUSG00000031730.19	186.968658121428	-0.299419097385561	0.200146776794337	0.123944679894846	0.203331268893143	ENSMUSG00000031730	Dhodh	0
ENSMUSG00000104943.2	4.49266015126025	0.724949427027821	0.587508918468918	0.123995658918556	0.203391351148069	ENSMUSG00000104943	NA	0
ENSMUSG00000020130.10	523.256587781676	-0.434177046804201	0.302575592951886	0.12424480909969	0.203776444048328	ENSMUSG00000020130	Tbc1d15	0
ENSMUSG00000036745.16	7.68016336693178	-0.880625781839522	0.883350486831174	0.124264778262026	0.203777847412375	ENSMUSG00000036745	Ttll7	0
ENSMUSG00000040350.17	6.76832816676283	0.613492535153667	0.46031703297874	0.124274428646364	0.203777847412375	ENSMUSG00000040350	Trim7	0
ENSMUSG00000121914.1	46.2379043612986	-0.539283373196797	0.393534143600178	0.124384330261608	0.203934456778144	ENSMUSG00000121914	NA	0
ENSMUSG00000025731.17	99.0324108274243	-0.273397207352128	0.181615148316824	0.124579059927878	0.204230093731123	ENSMUSG00000025731	0610011F06Rik	0
ENSMUSG00000029547.11	1046.52975369554	-0.17874516318142	0.115874842313904	0.124627295915162	0.204285533991431	ENSMUSG00000029547	Ints1	0
ENSMUSG00000034175.14	214.808382841588	-0.199167737676482	0.13131065718618	0.124677513301565	0.204344208903398	ENSMUSG00000034175	Rhbdd3	0
ENSMUSG00000027859.11	38.4759985010348	0.773683448251657	0.686769872656296	0.124907524754449	0.204697515411263	ENSMUSG00000027859	Ngf	0
ENSMUSG00000046806.14	47.3372776203661	-0.269401799287712	0.179450969106648	0.124926117190626	0.204704308369836	ENSMUSG00000046806	3110062M04Rik	0
ENSMUSG00000028330.9	650.00504887083	-0.205146638725967	0.134489503525399	0.125072256881346	0.204896381980783	ENSMUSG00000028330	Ncbp1	0
ENSMUSG00000039768.17	1048.46785165046	0.143277323249916	0.0959331522555335	0.125066195233368	0.204896381980783	ENSMUSG00000039768	Dnajc11	0
ENSMUSG00000030793.5	603.152446905613	-0.217955668476259	0.143365813123772	0.125116046467909	0.204930596776211	ENSMUSG00000030793	Pycard	0
ENSMUSG00000009535.14	413.611629028556	0.284650495771461	0.189681841684777	0.125122068791799	0.204930596776211	ENSMUSG00000009535	Rnmt	0
ENSMUSG00000020230.16	352.379345631372	0.202707763594518	0.133511687743075	0.125161269014285	0.204947419468787	ENSMUSG00000020230	Prmt2	0
ENSMUSG00000052812.6	340.686305497372	0.509819702250585	0.363174098232872	0.125149516669908	0.204947419468787	ENSMUSG00000052812	Atad2b	0
ENSMUSG00000120883.1	8.30326511611996	0.604047527152185	0.450685856884051	0.125187883280591	0.204967312017875	ENSMUSG00000120883	NA	0
ENSMUSG00000097217.4	6.34190043260927	0.647160712026789	0.493559078175607	0.125207067841972	0.204975036886528	ENSMUSG00000097217	Gm26549	0
ENSMUSG00000007888.16	296.602132156651	0.652739751519789	0.510468853117493	0.12525442825862	0.205028881006977	ENSMUSG00000007888	Crlf1	0
ENSMUSG00000040321.4	59.0057948830079	-0.582625379275657	0.434792348880718	0.125317085034528	0.205107748394851	ENSMUSG00000040321	Zfp770	0
ENSMUSG00000001943.9	3.18192617280163	-0.808546725676606	0.751411605795763	0.125374493095486	0.205135233546897	ENSMUSG00000001943	Vsig2	0
ENSMUSG00000001983.8	135.18276095501	0.227593665801726	0.150544933546302	0.125372661655154	0.205135233546897	ENSMUSG00000001983	Taco1	0
ENSMUSG00000103677.2	2.70518467654523	0.836098450559297	1.10144437517128	0.125377311208704	0.205135233546897	ENSMUSG00000103677	Pcdhga4	0
ENSMUSG00000008167.15	124.772965504004	-0.23719497346051	0.157119318133938	0.125462172889084	0.205250378439607	ENSMUSG00000008167	Fbxw9	0
ENSMUSG00000023800.16	43.3353339174823	-0.469613404550346	0.331025033494471	0.125486075208712	0.205265781532238	ENSMUSG00000023800	Tiam2	0
ENSMUSG00000098188.2	379.058765221377	0.470286235006474	0.329756796882905	0.125674382364866	0.205550077770724	ENSMUSG00000098188	Sowahc	0
ENSMUSG00000057036.8	23.1644415450837	-0.407337896129027	0.281450394110456	0.125777067490632	0.205670544636441	ENSMUSG00000057036	Gm7536	0
ENSMUSG00000032405.11	927.781434041595	-0.229581372769011	0.151580194181019	0.125765165943846	0.205670544636441	ENSMUSG00000032405	Pias1	0
ENSMUSG00000025246.14	1400.96594161213	-0.194430935417597	0.127825408773876	0.12591026047486	0.205864583506612	ENSMUSG00000025246	Tbl1x	0
ENSMUSG00000029815.13	136.022380803652	0.213445105950652	0.141107227858607	0.125968658532678	0.205936301228743	ENSMUSG00000029815	Malsu1	0
ENSMUSG00000033009.16	421.476935273268	0.128146305157169	0.0832325019920673	0.12605313982498	0.206050638922489	ENSMUSG00000033009	Ogfod1	0
ENSMUSG00000016940.19	483.972262092874	-0.253031327685426	0.169429829362831	0.126073475003416	0.206060106970055	ENSMUSG00000016940	Kctd2	0
ENSMUSG00000022156.9	5.06141702545893	0.826968545723633	0.90777925950078	0.126329177298981	0.206454222969926	ENSMUSG00000022156	Gzme	0
ENSMUSG00000028861.14	450.053616095533	-0.179724676521033	0.118740211178011	0.12635084115336	0.206465813435816	ENSMUSG00000028861	Mrps15	0
ENSMUSG00000028840.11	15.8324098625648	0.469750967946053	0.330104816921527	0.126544648818836	0.206746188843751	ENSMUSG00000028840	Zfp593	0
ENSMUSG00000038717.10	39.1665443908992	0.476096043060559	0.335033555960373	0.12655160532443	0.206746188843751	ENSMUSG00000038717	Atp5l	0
ENSMUSG00000021102.5	342.691355634186	-0.235778219978567	0.159970474402988	0.126907926676744	0.207304405474151	ENSMUSG00000021102	Glrx5	0
ENSMUSG00000038102.16	898.025895002114	-0.106625194101151	0.0689074752921795	0.126967945449824	0.207378538222312	ENSMUSG00000038102	Trappc11	0
ENSMUSG00000046032.17	1229.80836614453	0.107765289663148	0.070967336162911	0.126991684050827	0.207393403793934	ENSMUSG00000046032	Snx12	0
ENSMUSG00000040010.11	272.94192847761	0.445350234322794	0.310870794546186	0.127067774064195	0.207478037952536	ENSMUSG00000040010	Slc7a5	0
ENSMUSG00000035783.10	2341.61625176765	-0.615805536394564	0.495829409420027	0.12707279365884	0.207478037952536	ENSMUSG00000035783	Acta2	0
ENSMUSG00000021798.15	10.172717936478	-0.86134305926435	0.829972741711353	0.127116647482629	0.20752572625664	ENSMUSG00000021798	Ldb3	0
ENSMUSG00000040025.18	823.128293711387	0.159069293162449	0.104791507399282	0.127309192068318	0.207816122398156	ENSMUSG00000040025	Ythdf2	0
ENSMUSG00000025650.14	11.1718913269313	0.637384718690119	0.491381610630447	0.127412448079982	0.207960716143908	ENSMUSG00000025650	Col7a1	0
ENSMUSG00000056228.11	214.963918218163	-0.20149826425162	0.132723823990468	0.127491556514411	0.208017948439969	ENSMUSG00000056228	Cars2	0
ENSMUSG00000048534.8	6.94871808693008	-0.694495801386483	0.561828990319434	0.127475220062434	0.208017948439969	ENSMUSG00000048534	Amica1	0
ENSMUSG00000035085.6	4.3899866877086	0.694654292455198	0.558754471354827	0.127487704716173	0.208017948439969	ENSMUSG00000035085	1700020L24Rik	0
ENSMUSG00000030870.13	718.323189503078	0.14425221037339	0.0952703444932303	0.127556156244637	0.2080993871998	ENSMUSG00000030870	Ubfd1	0
ENSMUSG00000021549.15	598.193291114812	-0.570944423214749	0.426520573066442	0.127681214668862	0.208255454200888	ENSMUSG00000021549	Rasa1	0
ENSMUSG00000019143.16	403.347913505436	-0.115971265108664	0.0768939485195107	0.127668440329419	0.208255454200888	ENSMUSG00000019143	Hars2	0
ENSMUSG00000073664.12	190.319580908338	-0.635411972398854	0.496046589700124	0.127798556942296	0.208422853742563	ENSMUSG00000073664	Nbeal1	0
ENSMUSG00000021339.5	425.406525802018	0.156028478432842	0.102955096285196	0.127813812432231	0.208423743624385	ENSMUSG00000021339	Mrs2	0
ENSMUSG00000090386.12	23.5406295763746	0.565582329805038	0.416907790831543	0.127863852409993	0.208481349228675	ENSMUSG00000090386	Mir99ahg	0
ENSMUSG00000026565.19	184.871938648959	-0.415466385687853	0.2924481113505	0.128284358134947	0.209125386896197	ENSMUSG00000026565	Pou2f1	0
ENSMUSG00000069806.6	31.1713059711593	-0.818658390519379	0.744074892146917	0.128288366356253	0.209125386896197	ENSMUSG00000069806	Cacng7	0
ENSMUSG00000087626.2	9.2017628624223	0.502043910876738	0.361537843103443	0.128492612832141	0.209434238032739	ENSMUSG00000087626	Gm15050	0
ENSMUSG00000030532.7	11.2685318381664	-0.496378530628968	0.355792214209156	0.128536058813622	0.209456862257644	ENSMUSG00000030532	Hddc3	0
ENSMUSG00000092593.3	6.71233174793657	-0.565298306873108	0.417296895273958	0.128524314264133	0.209456862257644	ENSMUSG00000092593	Gm20492	0
ENSMUSG00000018474.19	2799.11896211545	-0.162083003557929	0.107364005645102	0.128552003388134	0.209458755290532	ENSMUSG00000018474	Chd3	0
ENSMUSG00000026098.14	41.0189139135727	-0.55457375922565	0.409695552476552	0.128651460542519	0.209596705119807	ENSMUSG00000026098	Pms1	0
ENSMUSG00000059173.21	4.1093795089386	0.967505885839495	1.44763125626746	0.128714719703759	0.209651553452415	ENSMUSG00000059173	Pde1a	0
ENSMUSG00000031303.9	57.974319889635	-0.369249305663746	0.253516242732714	0.128711134667501	0.209651553452415	ENSMUSG00000031303	Map3k15	0
ENSMUSG00000104002.3	3.59819414301233	-0.791169371092016	0.731739511078932	0.12876694975776	0.209712518519276	ENSMUSG00000104002	RP23-348C6.3	0
ENSMUSG00000056832.15	15.7141210871998	-0.540564358448929	0.394816263486146	0.128875222478381	0.209864731329294	ENSMUSG00000056832	Ttc26	0
ENSMUSG00000109455.2	6.53712915213323	-0.616478342763188	0.473094285869238	0.128922310480941	0.209917285360198	ENSMUSG00000109455	NA	0
ENSMUSG00000002250.17	529.226831172546	0.312566101400952	0.212602080712071	0.128969263533122	0.209969607606665	ENSMUSG00000002250	Ppard	0
ENSMUSG00000052456.10	1524.74258435927	0.204864794470943	0.135415721687948	0.128994782531031	0.209987025928559	ENSMUSG00000052456	Asna1	0
ENSMUSG00000073176.5	20.0320317478125	-0.562853387560811	0.41753068599231	0.129062044094687	0.210072384006618	ENSMUSG00000073176	Zfp449	0
ENSMUSG00000086894.3	25.2078571960766	0.498454282338086	0.358369562827979	0.129132813228656	0.210163431040297	ENSMUSG00000086894	Gm15708	0
ENSMUSG00000030655.16	2457.65365520311	0.446412313696273	0.309080051822582	0.129203872470461	0.210254929256226	ENSMUSG00000030655	Smg1	0
ENSMUSG00000026615.15	1595.23892050907	0.332798843266284	0.229498938705281	0.129237666547169	0.210285771394906	ENSMUSG00000026615	Eprs	0
ENSMUSG00000068957.2	28.5675776166593	-0.532874069972861	0.390350566435152	0.129285671120097	0.21032334226664	ENSMUSG00000068957	4930589L23Rik	0
ENSMUSG00000086712.3	17.0924973663239	0.624218425569474	0.481475530053747	0.129295050420694	0.21032334226664	ENSMUSG00000086712	AI427809	0
ENSMUSG00000064039.5	6.55901632973649	-0.698554895105233	0.572171007222577	0.129305288621971	0.21032334226664	ENSMUSG00000064039	Ccr1l1	0
ENSMUSG00000053536.8	685.233434405313	-0.100219522008674	0.0663747908727952	0.129623704031091	0.210817064097398	ENSMUSG00000053536	Cstf2t	0
ENSMUSG00000038127.16	1859.18892485843	0.411976527773444	0.284793385170944	0.13011105533194	0.211585394582608	ENSMUSG00000038127	Ccdc50	0
ENSMUSG00000055150.16	19.0696718319636	-0.389071915982277	0.269752060723711	0.130315267799217	0.211893163810776	ENSMUSG00000055150	Zfp78	0
ENSMUSG00000021774.14	268.406035542961	0.222332938026247	0.148799656001967	0.130351920981813	0.21192844158248	ENSMUSG00000021774	Ube2e1	0
ENSMUSG00000063564.14	12.6767325016914	-0.682279466012575	0.550150388849455	0.130435363542921	0.212039773524512	ENSMUSG00000063564	Col23a1	0
ENSMUSG00000049287.6	170.69496372446	-0.276648843908204	0.18795941721355	0.130522935140877	0.212157791443281	ENSMUSG00000049287	Iba57	0
ENSMUSG00000042446.17	382.415018689342	-0.333252402947019	0.228259463795805	0.130542138148713	0.212164665683541	ENSMUSG00000042446	Zmym4	0
ENSMUSG00000053838.15	1193.85370482675	0.184502012339142	0.122102844309286	0.130687468818555	0.212352149735103	ENSMUSG00000053838	Nudcd3	0
ENSMUSG00000071661.8	68.8666082438268	0.316731742041425	0.215750248342931	0.130680602198234	0.212352149735103	ENSMUSG00000071661	Zbtb3	0
ENSMUSG00000121493.1	6.37796722588178	-0.655910900116971	0.521225727067205	0.130802185415678	0.212514180157636	ENSMUSG00000121493	NA	0
ENSMUSG00000032477.15	351.891112101079	-0.296367246224265	0.199178663790592	0.130941605327294	0.212716304274528	ENSMUSG00000032477	Cdc25a	0
ENSMUSG00000024542.10	564.808028207011	-0.4413502942183	0.315028878050827	0.131124597503115	0.212989157631736	ENSMUSG00000024542	Cep192	0
ENSMUSG00000019809.17	226.529758570204	0.205439559929176	0.137312448860669	0.131199592996862	0.213086546672689	ENSMUSG00000019809	Pex3	0
ENSMUSG00000120340.1	8.44796586236925	0.502834652592587	0.365012157283242	0.131223291180857	0.213100608910208	ENSMUSG00000120340	NA	0
ENSMUSG00000002980.15	12.8161841071415	0.621731969641155	0.483542435201322	0.13123864556273	0.213101119525364	ENSMUSG00000002980	Bcam	0
ENSMUSG00000120362.1	15.7487336817911	0.425396092261619	0.296833328730169	0.131381464567838	0.213308579289756	ENSMUSG00000120362	NA	0
ENSMUSG00000022894.7	37.6504377086114	0.791150761718143	0.75998711556624	0.131652026090046	0.213723368202322	ENSMUSG00000022894	Adamts5	0
ENSMUSG00000107499.2	59.6599887357513	-0.296115598293952	0.202298731301954	0.13198907487661	0.214245984869595	ENSMUSG00000107499	NA	0
ENSMUSG00000001419.18	2279.26390980873	-0.1769555949453	0.118063388876514	0.132095350820856	0.214393931933643	ENSMUSG00000001419	Mef2d	0
ENSMUSG00000036078.17	985.217822972633	-0.227323412449735	0.153448412529674	0.132116377196218	0.214403498853879	ENSMUSG00000036078	Sigmar1	0
ENSMUSG00000031954.7	748.215385237978	0.208746615638311	0.141253895500381	0.132191683600536	0.214501141197434	ENSMUSG00000031954	Cfdp1	0
ENSMUSG00000003585.14	8.95098155592982	0.578897954786353	0.438863665945108	0.13231348752243	0.21467420184419	ENSMUSG00000003585	Sec14l2	0
ENSMUSG00000042354.8	345.746309676837	-0.434139670998254	0.310188913023494	0.132600595866492	0.2151153930424	ENSMUSG00000042354	Gnl3	0
ENSMUSG00000027166.15	113.686616624412	0.189104195672157	0.126896686148785	0.132842296205288	0.215482827124524	ENSMUSG00000027166	Dnajc24	0
ENSMUSG00000029844.10	14.4468031773961	-0.575013854975309	0.435201351337047	0.133020448649017	0.215747108162536	ENSMUSG00000029844	Hoxa1	0
ENSMUSG00000071644.11	4173.04601393383	-0.299333363330553	0.206525546332621	0.133036870114446	0.215749045742428	ENSMUSG00000071644	Eef1g	0
ENSMUSG00000022992.18	349.428934229088	-0.180610497610535	0.121531285507326	0.133203176798309	0.215994027472561	ENSMUSG00000022992	Kansl2	0
ENSMUSG00000006462.8	9.66476190108798	0.592033856133168	0.455746951607634	0.133543231231438	0.216520659494021	ENSMUSG00000006462	A530013C23Rik	0
ENSMUSG00000031988.11	987.628370430426	-0.166333560422965	0.111815312328581	0.133703006398473	0.216754908199081	ENSMUSG00000031988	Vps26b	0
ENSMUSG00000003484.5	74.8509353235594	0.568551150171325	0.428866770821298	0.133807469457276	0.216899443397796	ENSMUSG00000003484	Cyp4f18	0
ENSMUSG00000019804.13	3263.33460619083	-0.194068353871465	0.134210829841494	0.133851992723543	0.216946795344301	ENSMUSG00000019804	Snx3	0
ENSMUSG00000025102.15	135.738327142589	0.220489145714302	0.149306686199942	0.13390287087117	0.21700443524804	ENSMUSG00000025102	3110040N11Rik	0
ENSMUSG00000025381.4	705.939675726209	-0.22727265457211	0.155439184290369	0.134036929119891	0.217196849119365	ENSMUSG00000025381	Cnpy2	0
ENSMUSG00000097494.9	6.44871669161061	0.619862311009843	0.486016615975892	0.134116373521734	0.217300731438473	ENSMUSG00000097494	4933406C10Rik	0
ENSMUSG00000060244.3	26.3249261812978	0.412189832439976	0.291458887084991	0.134238504827997	0.217473745130103	ENSMUSG00000060244	Alyref2	0
ENSMUSG00000074570.15	13.181534512729	-0.566697422793865	0.427592535995009	0.134385288520005	0.217686652914136	ENSMUSG00000074570	Cass4	0
ENSMUSG00000114736.2	4.18101623122099	0.821743612415842	0.868578749834881	0.134552595349036	0.21793275302932	ENSMUSG00000114736	NA	0
ENSMUSG00000009281.7	3.39788489527909	0.761213044206485	0.958970409867646	0.134572730778744	0.217940452897933	ENSMUSG00000009281	Rarres2	0
ENSMUSG00000040029.16	867.367223586486	-0.1636035418566	0.108040513707897	0.134668958842963	0.218071368896679	ENSMUSG00000040029	Ipo8	0
ENSMUSG00000037075.8	451.047765087435	0.189209675725163	0.128910603101879	0.134726642766884	0.218114922459321	ENSMUSG00000037075	Rnf139	0
ENSMUSG00000024516.14	753.789210558569	-0.253875149601417	0.173909805375502	0.134714489252355	0.218114922459321	ENSMUSG00000024516	Sec11c	0
ENSMUSG00000036202.17	169.054910469274	-0.671856503671155	0.565315545287688	0.134882059313216	0.218341585560261	ENSMUSG00000036202	Rif1	0
ENSMUSG00000025647.17	8367.5346389401	0.241214888575009	0.163809637693862	0.134924403707691	0.218385181189659	ENSMUSG00000025647	Shisa5	0
ENSMUSG00000031385.15	103.663566656929	-0.382417926860361	0.268844159237576	0.134950534164478	0.21840252639366	ENSMUSG00000031385	Plxnb3	0
ENSMUSG00000073639.7	975.635332806221	0.272155351861621	0.186073712415875	0.135195137809578	0.218773401967099	ENSMUSG00000073639	Rab18	0
ENSMUSG00000087672.2	12.6023105526378	0.451106961683815	0.322293924554514	0.135256644723184	0.218847938687084	ENSMUSG00000087672	Gm15122	0
ENSMUSG00000021969.9	659.62032951296	-0.423280916028623	0.304037533654494	0.135368798906606	0.219004397317618	ENSMUSG00000021969	Zdhhc20	0
ENSMUSG00000032038.8	644.02194055833	-0.236628246674356	0.162493352501787	0.135478209189413	0.219156381550952	ENSMUSG00000032038	St3gal4	0
ENSMUSG00000017802.15	1778.57672715834	0.214046345592155	0.143837956921915	0.135557447638371	0.219259529176721	ENSMUSG00000017802	Fam134c	0
ENSMUSG00000032415.15	6.79433809589645	-0.62004995360623	0.483835310163333	0.135605132739803	0.219311622621877	ENSMUSG00000032415	Ube2cbp	0
ENSMUSG00000033352.12	932.931764584981	0.130052667503113	0.0887733674329398	0.135640634494316	0.219318971830419	ENSMUSG00000033352	Map2k4	0
ENSMUSG00000054277.9	517.842054037762	0.236336650265771	0.161554904326019	0.135637673592218	0.219318971830419	ENSMUSG00000054277	Arfgap3	0
ENSMUSG00000028470.11	146.700408620918	-0.235506209959209	0.160797562495064	0.135668686051609	0.219339298569745	ENSMUSG00000028470	Hint2	0
ENSMUSG00000028345.16	430.151833371733	0.171455947795386	0.115712145818142	0.135797816444582	0.219523018962155	ENSMUSG00000028345	Tex10	0
ENSMUSG00000068794.8	2.24388084642509	1.0120083899325	1.46664350777197	0.135858349993126	0.219595820334543	ENSMUSG00000068794	Col28a1	0
ENSMUSG00000005683.9	3519.6650280424	0.192621816650874	0.130950506473866	0.136008409911072	0.219813295315385	ENSMUSG00000005683	Cs	0
ENSMUSG00000017390.16	192.518374326731	-0.645288580218399	0.522142379222054	0.136359292034492	0.220355247358202	ENSMUSG00000017390	Aldoc	0
ENSMUSG00000017754.14	5468.954403215	-0.430784089778194	0.314183657276727	0.136446071362169	0.220470336997442	ENSMUSG00000017754	Pltp	0
ENSMUSG00000037493.7	97.8838744626017	-0.349999196877863	0.242943082930208	0.136704112459891	0.220862094577446	ENSMUSG00000037493	Cib2	0
ENSMUSG00000054517.10	381.336021470752	-0.160343623728683	0.108602551477307	0.13689450161845	0.221144475365616	ENSMUSG00000054517	Trim65	0
ENSMUSG00000074415.17	55.5871091712807	0.762352466390235	0.732208230157491	0.13701344918449	0.22131139551927	ENSMUSG00000074415	2610203C20Rik	0
ENSMUSG00000090100.8	82.704224079097	-0.448596518577112	0.324407504224003	0.137181826743279	0.221532858801633	ENSMUSG00000090100	Ttbk2	0
ENSMUSG00000015647.10	31.8572181076937	-0.68967540632919	0.585385126673445	0.137181493356978	0.221532858801633	ENSMUSG00000015647	Lama5	0
ENSMUSG00000033282.15	57.8204993477603	-0.542375404362751	0.4088623450097	0.137337667713645	0.221759249439844	ENSMUSG00000033282	Rpgrip1l	0
ENSMUSG00000026069.16	96.1375014584307	-0.693239271982607	0.588085407079891	0.137378030174791	0.221773875987993	ENSMUSG00000026069	Il1rl1	0
ENSMUSG00000073131.13	378.451764790359	-0.319152769691976	0.221422079589602	0.137376159173652	0.221773875987993	ENSMUSG00000073131	Vma21	0
ENSMUSG00000034488.15	7.06424421925753	-0.75361600633507	0.67724518846101	0.137426493020939	0.221826837504407	ENSMUSG00000034488	Edil3	0
ENSMUSG00000003234.17	969.025096887771	0.203617461410464	0.138942150709147	0.137478686494515	0.221885808057955	ENSMUSG00000003234	Abcf3	0
ENSMUSG00000024843.16	269.267401522418	0.202961848216286	0.138049348701127	0.137609045667401	0.222070907524077	ENSMUSG00000024843	Chka	0
ENSMUSG00000111793.2	6.0422672607342	0.622470518206473	0.490107983344307	0.137678617051398	0.222157877804493	ENSMUSG00000111793	NA	0
ENSMUSG00000000399.11	938.924443032695	0.189151612884144	0.129134965986157	0.138167460353673	0.222921287377726	ENSMUSG00000000399	Ndufa9	0
ENSMUSG00000054484.15	215.810625732912	0.225094422070526	0.15402340916284	0.138241305444317	0.223015035505012	ENSMUSG00000054484	Tmem62	0
ENSMUSG00000026278.15	26.2428765752887	-0.80188380004753	0.744821660610293	0.138403303717516	0.223247760963866	ENSMUSG00000026278	Bok	0
ENSMUSG00000035049.5	336.562185330399	0.275545998339556	0.189251718800412	0.138417078133077	0.223247760963866	ENSMUSG00000035049	Rrp12	0
ENSMUSG00000024160.18	40.4809572642186	-0.333599323763509	0.233858898630666	0.138441461120967	0.223261673414862	ENSMUSG00000024160	Spsb3	0
ENSMUSG00000026457.15	5101.01913663359	-0.238845754143609	0.164776620000591	0.138525446351597	0.223351583055767	ENSMUSG00000026457	Adipor1	0
ENSMUSG00000000244.18	40.6204470466397	-0.459496582535112	0.334684482249226	0.138528739635407	0.223351583055767	ENSMUSG00000000244	Tspan32	0
ENSMUSG00000067713.8	258.277936305872	0.229578320485403	0.157366576168784	0.13869649312632	0.223571173049697	ENSMUSG00000067713	Prkag1	0
ENSMUSG00000031226.14	400.173489314567	-0.255439609229297	0.175600335198817	0.138690988463555	0.223571173049697	ENSMUSG00000031226	Pbdc1	0
ENSMUSG00000032565.10	185.712400373696	-0.240831299591941	0.162720646061514	0.138865896844863	0.223818779705934	ENSMUSG00000032565	Nudt16	0
ENSMUSG00000042472.12	350.905372153128	0.110562265212494	0.0742672155524535	0.138936053555914	0.223906385672628	ENSMUSG00000042472	Zfp410	0
ENSMUSG00000028557.11	795.316526087838	0.176798888066739	0.120345146796894	0.139079938396075	0.224087292146234	ENSMUSG00000028557	Rnf11	0
ENSMUSG00000028797.21	1643.88124904198	0.16858369175757	0.113878563398105	0.139076847750681	0.224087292146234	ENSMUSG00000028797	Tmem234	0
ENSMUSG00000037266.19	4231.09031608008	0.419138867071839	0.296883968219411	0.139109675029368	0.224109719782957	ENSMUSG00000037266	Rsrp1	0
ENSMUSG00000026123.12	4051.27092070045	-0.205383785919959	0.140714755951042	0.139216743049665	0.224256711263154	ENSMUSG00000026123	Plekhb2	0
ENSMUSG00000121492.1	28.5258951378197	0.477821091786144	0.350180289992495	0.1392656517051	0.224309994203656	ENSMUSG00000121492	NA	0
ENSMUSG00000036553.17	713.694390125004	-0.201818267493956	0.138664997662072	0.139441248602605	0.22456729386796	ENSMUSG00000036553	Sh3tc1	0
ENSMUSG00000042105.19	420.203287729689	-0.256535122486717	0.177101017861779	0.1394963359808	0.224630478976242	ENSMUSG00000042105	Inpp5f	0
ENSMUSG00000022297.16	3.15948973731251	-0.805825405919123	0.819800347045227	0.139668230627867	0.22488172270071	ENSMUSG00000022297	Fzd6	0
ENSMUSG00000020650.16	283.681368892674	-0.525760348316409	0.398499633196558	0.13971785700247	0.224936065886603	ENSMUSG00000020650	Bcap29	0
ENSMUSG00000108231.2	9.76070799082161	0.544390600244708	0.412134331516935	0.139749166250453	0.224960910770583	ENSMUSG00000108231	NA	0
ENSMUSG00000112375.2	36.4736772432807	0.344048868267061	0.242712399626378	0.139840969519585	0.225083119064296	ENSMUSG00000112375	NA	0
ENSMUSG00000002825.9	81.9667938540349	0.25278427286925	0.17463335048642	0.139864102730323	0.225094783233297	ENSMUSG00000002825	Qtrt1	0
ENSMUSG00000068264.12	253.341365743583	-0.269665000937211	0.187541400348163	0.140323898979789	0.225809122617221	ENSMUSG00000068264	Ap5s1	0
ENSMUSG00000020783.15	538.220129143448	0.151132669877736	0.101679949680465	0.140724988000982	0.226428838858269	ENSMUSG00000020783	1200014J11Rik	0
ENSMUSG00000006389.14	13.2139537228078	-0.688427371815016	0.592362728343932	0.140752500584654	0.22644739193641	ENSMUSG00000006389	Mpl	0
ENSMUSG00000042787.16	109.799334620991	-0.234245885893462	0.163055869133522	0.140961036023255	0.226757143439317	ENSMUSG00000042787	Exog	0
ENSMUSG00000003500.14	413.637055919569	-0.434856550823515	0.317282092322919	0.141075366890276	0.226915299519619	ENSMUSG00000003500	Impdh1	0
ENSMUSG00000089876.4	4.38456359216886	-0.631756305525241	0.512616581237529	0.141123311004413	0.226966650808346	ENSMUSG00000089876	Tmem102	0
ENSMUSG00000089901.2	2.97943203139398	-0.789398794633878	0.751188530166885	0.14115644527419	0.226994174678243	ENSMUSG00000089901	Gm8113	0
ENSMUSG00000042508.17	301.802202312978	0.468153971769963	0.34236372272349	0.14121714592928	0.227066016871534	ENSMUSG00000042508	Dmtf1	0
ENSMUSG00000055137.8	11.1714740870384	-0.536665949992999	0.406928639591728	0.141244187832738	0.227083728287991	ENSMUSG00000055137	Sugct	0
ENSMUSG00000039515.12	2493.67791489261	-0.231136020170729	0.159964480183759	0.141475987660345	0.227430595547928	ENSMUSG00000039515	Ppp2r4	0
ENSMUSG00000042271.14	155.056434513185	-0.467459937171272	0.345819682314091	0.141530785874855	0.227492876354036	ENSMUSG00000042271	Nxt2	0
ENSMUSG00000024074.9	194.853462843686	-0.297038463270252	0.208348537000508	0.141637083631215	0.227637912655477	ENSMUSG00000024074	Crim1	0
ENSMUSG00000020516.16	328.752358414623	0.414966391619303	0.298545442187525	0.141658949032608	0.227647232487583	ENSMUSG00000020516	Rps6kb1	0
ENSMUSG00000085169.3	5.91650673315624	0.601039810368942	0.479544276061656	0.14172406497249	0.227726046336495	ENSMUSG00000085169	Gm10785	0
ENSMUSG00000020925.18	352.913857434382	0.137753665332978	0.0934847257592413	0.141806790573193	0.227833134780766	ENSMUSG00000020925	Ccdc43	0
ENSMUSG00000028373.17	4.32553768192817	0.770489645655172	1.08087597864754	0.141916502104271	0.227983550829413	ENSMUSG00000028373	Astn2	0
ENSMUSG00000025602.14	96.219186060302	-0.196351725694265	0.135455297845117	0.142138676315646	0.228284889092711	ENSMUSG00000025602	Zfp202	0
ENSMUSG00000021062.16	12.7203105155897	-0.782697867019953	0.746606093402325	0.142152415587902	0.228284889092711	ENSMUSG00000021062	Rab15	0
ENSMUSG00000022946.11	1202.29450167449	-0.199214860870035	0.138780000971429	0.142129363258815	0.228284889092711	ENSMUSG00000022946	Dopey2	0
ENSMUSG00000022483.18	265.105331849459	-0.747345460698006	0.987477156191837	0.142301471267922	0.228498362012147	ENSMUSG00000022483	Col2a1	0
ENSMUSG00000036693.13	412.058424688797	0.235138334269598	0.163514421401309	0.142324479248635	0.228509410365316	ENSMUSG00000036693	Nop14	0
ENSMUSG00000030691.16	542.250164848696	-0.231331686812863	0.159986320823745	0.142347440426995	0.228520381079775	ENSMUSG00000030691	Fchsd2	0
ENSMUSG00000027782.11	1365.43774360419	0.400125198715498	0.287259808208805	0.142475820005495	0.228700565725372	ENSMUSG00000027782	Kpna4	0
ENSMUSG00000026743.17	436.916616136879	0.200787224358097	0.138408312809191	0.142589290397256	0.228856780203752	ENSMUSG00000026743	Mllt10	0
ENSMUSG00000027810.15	534.411544846528	-0.337344035652199	0.239202775249594	0.14270404188327	0.229015015227551	ENSMUSG00000027810	Eif2a	0
ENSMUSG00000026185.9	38.3369290073936	0.747723416390446	0.727318753281475	0.142772603712376	0.229099096489315	ENSMUSG00000026185	Igfbp5	0
ENSMUSG00000051853.11	5257.62726918832	0.146207029898914	0.100289463509853	0.142866460966944	0.229223744246476	ENSMUSG00000051853	Arf3	0
ENSMUSG00000037300.20	717.887673857257	-0.165267377496308	0.113821815555688	0.142959020750928	0.229320317561406	ENSMUSG00000037300	Ttc13	0
ENSMUSG00000022089.10	1559.6021047723	0.210902906472952	0.145544939213286	0.14295489724762	0.229320317561406	ENSMUSG00000022089	Bin3	0
ENSMUSG00000018669.15	342.839440762343	-0.287808884037343	0.200911443678063	0.143007371889728	0.229371909928182	ENSMUSG00000018669	Cdk5rap3	0
ENSMUSG00000040270.17	16.4230151230014	-0.606387479651393	0.487244739428346	0.143213380453689	0.229676331369363	ENSMUSG00000040270	Bach2	0
ENSMUSG00000014592.23	67.9933811959226	-0.270479283574504	0.188968398373623	0.143293811107974	0.229779312991046	ENSMUSG00000014592	Camta1	0
ENSMUSG00000026556.17	16.7048018819198	0.571334545977997	0.446514176831293	0.143429235270872	0.229970446367883	ENSMUSG00000026556	Vangl2	0
ENSMUSG00000022484.8	12.3138522852352	0.787636930466243	0.799167587059843	0.14346226007766	0.229997370789812	ENSMUSG00000022484	Hoxc10	0
ENSMUSG00000018196.19	331.30803237413	0.113847973837548	0.0773053603528971	0.14348532401563	0.230008321753304	ENSMUSG00000018196	Glrx2	0
ENSMUSG00000049897.15	14.9554670246998	-0.462077405994955	0.341036536279392	0.143695899772456	0.230319819442978	ENSMUSG00000049897	Stkld1	0
ENSMUSG00000104156.3	7.64261011102256	0.532697609236232	0.404072927947044	0.143798882747702	0.230458813443297	ENSMUSG00000104156	RP23-371A16.2	0
ENSMUSG00000103585.2	22.737394026933	-0.496020693480362	0.372420306706777	0.143893121814458	0.230583764192384	ENSMUSG00000103585	Pcdhgb4	0
ENSMUSG00000061032.10	2322.30084922329	-0.137118061433897	0.0957688824939758	0.14391182732584	0.230587660452316	ENSMUSG00000061032	Rrp1	0
ENSMUSG00000040018.10	546.946379567533	-0.104028528494173	0.0716520116664368	0.143939552990551	0.230606007046938	ENSMUSG00000040018	Cox15	0
ENSMUSG00000047342.18	17.1192703309312	-0.413775134242401	0.300345336606619	0.144012129778574	0.230696197493795	ENSMUSG00000047342	Zfp286	0
ENSMUSG00000036381.14	476.549554097538	0.411472428949798	0.297479192458349	0.144043077757374	0.230719688983069	ENSMUSG00000036381	P2ry14	0
ENSMUSG00000073676.5	655.531512646016	0.226213595514202	0.157421177364809	0.144230971029907	0.230968425465954	ENSMUSG00000073676	Hspe1	0
ENSMUSG00000024137.10	245.99563482406	0.174674151946642	0.120521456558716	0.144216434538035	0.230968425465954	ENSMUSG00000024137	E4f1	0
ENSMUSG00000004788.12	686.958118867164	0.210557556704361	0.144516595040588	0.144531883486728	0.231424144776071	ENSMUSG00000004788	Eif2b2	0
ENSMUSG00000022420.17	283.526024836043	-0.246185941248206	0.171674313087293	0.14458772948492	0.23148740554484	ENSMUSG00000022420	Dnal4	0
ENSMUSG00000034438.17	68.9144329480887	0.576669126593739	0.455040501151691	0.144631933375697	0.231532014913597	ENSMUSG00000034438	Gbp8	0
ENSMUSG00000045538.7	403.216973634021	0.206920782819885	0.143535217664822	0.144728429653237	0.231643041527848	ENSMUSG00000045538	Ddx28	0
ENSMUSG00000050541.15	2.47715376329039	0.98572960162278	1.4390746479223	0.14475678203324	0.231643041527848	ENSMUSG00000050541	Adra1b	0
ENSMUSG00000020267.7	2139.8005529558	-0.279879113674116	0.195167946610499	0.144766683091897	0.231643041527848	ENSMUSG00000020267	Hint1	0
ENSMUSG00000021326.14	712.388728318808	-0.216074823477134	0.149042722462697	0.144756906722526	0.231643041527848	ENSMUSG00000021326	Trim27	0
ENSMUSG00000038508.8	176.977997833952	-0.592042481159959	0.478220013833951	0.144800238651361	0.231670571527906	ENSMUSG00000038508	Gdf15	0
ENSMUSG00000000916.16	127.679794972005	0.236129445640866	0.16446057654874	0.144816666883291	0.231670695841634	ENSMUSG00000000916	Nsun5	0
ENSMUSG00000039234.12	1183.41410504167	0.222292888213961	0.155471019762451	0.144933969406501	0.231832175719204	ENSMUSG00000039234	Sec24d	0
ENSMUSG00000071847.15	6.33617259047401	-0.73734022961049	0.667415506718202	0.145287014903332	0.232370664201976	ENSMUSG00000071847	Apcdd1	0
ENSMUSG00000075703.17	297.336529455676	-0.174511322647591	0.121073634541268	0.145313896201119	0.232387426103121	ENSMUSG00000075703	Ept1	0
ENSMUSG00000121658.1	5.1545639400869	0.635513466497636	0.528996339043895	0.145640952360851	0.232884172666843	ENSMUSG00000121658	NA	0
ENSMUSG00000087528.2	13.998304535633	-0.553939807292486	0.43133595945991	0.145822818815519	0.233148670706058	ENSMUSG00000087528	9830144P21Rik	0
ENSMUSG00000105895.2	4.6678419326075	-0.695135731771795	0.611147156303099	0.145952601658535	0.233316733878307	ENSMUSG00000105895	NA	0
ENSMUSG00000078670.4	4.39702857273186	-0.733901379953274	0.673118735774977	0.145967460211194	0.233316733878307	ENSMUSG00000078670	Fam174b	0
ENSMUSG00000045730.5	103.685933539944	-0.339854307784405	0.244069046311766	0.145977334027186	0.233316733878307	ENSMUSG00000045730	Adrb2	0
ENSMUSG00000071072.13	827.192974414482	0.269299542194989	0.190378929250905	0.146126157991537	0.233464104436103	ENSMUSG00000071072	Ptges3	0
ENSMUSG00000002064.11	905.134745009902	0.223778888775749	0.15614524103816	0.146089728082337	0.233464104436103	ENSMUSG00000002064	Sdf2	0
ENSMUSG00000086965.4	5.27808965221913	-0.614891312289755	0.500364936972924	0.146113158418109	0.233464104436103	ENSMUSG00000086965	Gm16314	0
ENSMUSG00000050394.15	42.7153870280907	-0.357714573327397	0.25704727737835	0.146135446555424	0.233464104436103	ENSMUSG00000050394	Armcx6	0
ENSMUSG00000041966.19	182.798755384359	-0.315814585660844	0.224877521623341	0.146213313761296	0.233562169411927	ENSMUSG00000041966	Dcaf17	0
ENSMUSG00000037443.14	314.081623374333	0.201665727969707	0.14033089165913	0.146484289555365	0.23396865051403	ENSMUSG00000037443	Cep85	0
ENSMUSG00000058385.9	13.3956507792472	-0.620148518442697	0.514451527793131	0.146683711521229	0.234260765165046	ENSMUSG00000058385	Hist1h2bg	0
ENSMUSG00000036376.4	234.033762714822	0.182836125553051	0.126982694706255	0.147001322269077	0.234741545726424	ENSMUSG00000036376	Abt1	0
ENSMUSG00000057738.15	4752.0094579703	0.115793073037604	0.0801141464466724	0.147026666875903	0.23475556039719	ENSMUSG00000057738	Sptan1	0
ENSMUSG00000047909.12	280.509660112571	0.338080336869032	0.243493953289333	0.14705367318999	0.234772224837067	ENSMUSG00000047909	Ankrd16	0
ENSMUSG00000120850.1	13.6999996758061	0.450724563844578	0.335666885002085	0.14718716451226	0.234958870434229	ENSMUSG00000120850	NA	0
ENSMUSG00000021577.15	3938.46170616402	-0.127483274866395	0.0890110094551039	0.147326066856264	0.235154110767873	ENSMUSG00000021577	Sdha	0
ENSMUSG00000026705.17	430.404082135442	0.135981429746833	0.0936179834819403	0.147349058966868	0.235164318146153	ENSMUSG00000026705	Klhl20	0
ENSMUSG00000043051.19	56.9758960861316	-0.265799616593178	0.188358593933418	0.147670726938167	0.235651146524033	ENSMUSG00000043051	Disc1	0
ENSMUSG00000017677.12	1640.56660287645	0.323995417507419	0.230015732386286	0.147793302993924	0.235820192581183	ENSMUSG00000017677	Wsb1	0
ENSMUSG00000109556.3	5.85969742631079	-0.605202558183896	0.490709650862002	0.147855623632715	0.235893067363128	ENSMUSG00000109556	NA	0
ENSMUSG00000002006.13	9.27009733410294	-0.693743056699024	0.60780983326534	0.147874428603974	0.235896507418342	ENSMUSG00000002006	Pdzd4	0
ENSMUSG00000089872.11	472.871148369611	-0.180989177258102	0.122191837833664	0.147912291705403	0.235915819049789	ENSMUSG00000089872	Rps6kc1	0
ENSMUSG00000037326.11	287.86767891479	-0.163233209026463	0.113950225458772	0.147919834599359	0.235915819049789	ENSMUSG00000037326	Capn15	0
ENSMUSG00000075600.4	100.027834110099	0.226282732958679	0.158911858305388	0.148117607738328	0.23618508454282	ENSMUSG00000075600	Zc3h3	0
ENSMUSG00000079614.5	473.446931300286	0.207048282133069	0.145940542736018	0.148122003052262	0.23618508454282	ENSMUSG00000079614	Seh1l	0
ENSMUSG00000054792.16	517.226240738514	0.205688175272444	0.145753515823921	0.148171108883896	0.236236800019795	ENSMUSG00000054792	Klhl18	0
ENSMUSG00000031970.18	22.2604648042633	-0.362303398175345	0.263555212898372	0.14821467177016	0.236279667451778	ENSMUSG00000031970	Dbndd1	0
ENSMUSG00000049882.11	140.678339986016	-0.200520221284428	0.140909242375542	0.148352741442648	0.236473168354245	ENSMUSG00000049882	Vcpkmt	0
ENSMUSG00000040158.13	184.447185295819	0.186173571488355	0.130183642966973	0.148403202422692	0.236526993827573	ENSMUSG00000040158	Tax1bp3	0
ENSMUSG00000052544.10	3.58658292001497	-0.740902241022911	0.701696322477511	0.148431263334303	0.236545109682122	ENSMUSG00000052544	St6galnac3	0
ENSMUSG00000020812.20	32.9829878427358	-0.323137754368659	0.231076915586279	0.148518087323198	0.236656857769051	ENSMUSG00000020812	1810032O08Rik	0
ENSMUSG00000027894.15	43.669553916626	0.766695091539508	0.794343321043702	0.148690479623758	0.236904914628249	ENSMUSG00000027894	Slc6a17	0
ENSMUSG00000031591.15	5806.76410657862	-0.216192463713105	0.150421712315025	0.148722778195492	0.236929732881935	ENSMUSG00000031591	Asah1	0
ENSMUSG00000025609.16	952.989095524209	0.32500361442022	0.231907895300632	0.148769392852176	0.236977349895726	ENSMUSG00000025609	Mkln1	0
ENSMUSG00000014786.9	51.2194989571004	-0.460955461426496	0.345068188753377	0.14882080449497	0.236995830754548	ENSMUSG00000014786	Slc9a5	0
ENSMUSG00000020128.16	633.345804429823	0.393464823660652	0.286240057821552	0.148831173834002	0.236995830754548	ENSMUSG00000020128	Vps54	0
ENSMUSG00000113722.3	11.3045750614872	-0.426281263602316	0.315476419596768	0.148813687446528	0.236995830754548	ENSMUSG00000113722	NA	0
ENSMUSG00000105655.2	8.32820525721812	0.637716957356083	0.533213024308086	0.148944779022051	0.237104494380485	ENSMUSG00000105655	NA	0
ENSMUSG00000066042.5	58.459198008365	-0.266825327169179	0.189018807039132	0.148939459766918	0.237104494380485	ENSMUSG00000066042	Med18	0
ENSMUSG00000089875.4	27.5715347267233	0.41816250232305	0.308527240680176	0.148949615673703	0.237104494380485	ENSMUSG00000089875	Etohd2	0
ENSMUSG00000059288.15	283.375730107384	0.184152056166847	0.129050152510011	0.148974570151508	0.237117578575232	ENSMUSG00000059288	Cdyl	0
ENSMUSG00000100680.3	11.9199853756426	-0.535022303067501	0.419064011855947	0.149073351643589	0.237221509370846	ENSMUSG00000100680	1810044D09Rik	0
ENSMUSG00000020514.9	229.998273027666	0.196024680479469	0.137945071040373	0.149058888640418	0.237221509370846	ENSMUSG00000020514	Mrpl22	0
ENSMUSG00000028399.19	12.0495007153499	-0.74917356845819	0.727495304070416	0.149140948828755	0.237299368646236	ENSMUSG00000028399	Ptprd	0
ENSMUSG00000022837.15	42.2284331759739	-0.4790548070591	0.36247706939188	0.149155775083871	0.237299368646236	ENSMUSG00000022837	Iqcb1	0
ENSMUSG00000056076.14	3752.54661076916	0.189045235819305	0.131955982765098	0.149199687018536	0.237315936839429	ENSMUSG00000056076	Eif3b	0
ENSMUSG00000036748.17	1108.23279169491	-0.213259481163356	0.149437325079669	0.149196557498224	0.237315936839429	ENSMUSG00000036748	Cuedc2	0
ENSMUSG00000039168.16	1834.61704846052	0.222736180008992	0.15837336851463	0.149305148436815	0.237430375780161	ENSMUSG00000039168	Dap	0
ENSMUSG00002075795.1	30.3991168691569	-0.532601390463729	0.417284207764441	0.149300367128401	0.237430375780161	ENSMUSG00002075795	NA	0
ENSMUSG00000005469.11	1049.87312078872	-0.198315706578541	0.140468043420125	0.149358077073685	0.237487890703292	ENSMUSG00000005469	Prkaca	0
ENSMUSG00000034902.18	3690.66873964812	-0.198485751184725	0.14203977534026	0.149533469248149	0.237713421494112	ENSMUSG00000034902	Pip5k1c	0
ENSMUSG00000090659.10	17.9817068525135	-0.610077580743004	0.504306361630181	0.149523757463146	0.237713421494112	ENSMUSG00000090659	Zfp493	0
ENSMUSG00000029089.9	95.1859457390606	0.216618798144258	0.152690257039196	0.149607226627692	0.237803993054495	ENSMUSG00000029089	Pacrgl	0
ENSMUSG00000078700.12	38.859059307866	-0.37888929462214	0.27653808524877	0.149820680308226	0.238116569746186	ENSMUSG00000078700	D030028A08Rik	0
ENSMUSG00000031922.13	203.457267781827	-0.434980220227502	0.325985772729419	0.149867676204779	0.238164547346963	ENSMUSG00000031922	Cep57	0
ENSMUSG00000035632.17	690.80648178183	0.14279578929614	0.0974954798530647	0.149896313354821	0.238183342371252	ENSMUSG00000035632	Cnot3	0
ENSMUSG00000021775.12	426.914316353287	-0.479793569633163	0.368056963214633	0.149939299641002	0.23822493121926	ENSMUSG00000021775	Nr1d2	0
ENSMUSG00000044709.7	498.91413068241	0.207337952943938	0.14581084437956	0.149971360918834	0.238249154934293	ENSMUSG00000044709	Gemin7	0
ENSMUSG00000048550.18	57.3854507886639	-0.305103575937939	0.218747823138059	0.150123590247665	0.238464254508875	ENSMUSG00000048550	Thnsl1	0
ENSMUSG00000041236.9	1282.59683364777	-0.265088057339222	0.188740237903611	0.150140510387613	0.238464397677624	ENSMUSG00000041236	Vps41	0
ENSMUSG00000085761.3	122.906082308238	0.342467202428205	0.247491876333825	0.15016927937596	0.238483357932972	ENSMUSG00000085761	4930455G09Rik	0
ENSMUSG00000028854.10	1029.28345825593	0.172469411740164	0.120757469039918	0.15026859081333	0.238614329623901	ENSMUSG00000028854	Slc9a1	0
ENSMUSG00000041459.16	1487.35626917974	0.34247466495054	0.247499464107633	0.150297925214178	0.238620980491925	ENSMUSG00000041459	Tardbp	0
ENSMUSG00000036199.10	1364.91489437329	0.231835547548377	0.163468407854075	0.150306461351573	0.238620980491925	ENSMUSG00000036199	Ndufa13	0
ENSMUSG00000024544.10	76.283732730967	-0.349811750867707	0.252851872228364	0.150402235574516	0.238746277823809	ENSMUSG00000024544	Ldlrad4	0
ENSMUSG00000097375.4	25.6707547100041	0.562215740323794	0.446825272726067	0.150536652031875	0.238918385307227	ENSMUSG00000097375	6720427I07Rik	0
ENSMUSG00000024426.18	71.504448761063	0.226539638708553	0.16067979131771	0.15054438167993	0.238918385307227	ENSMUSG00000024426	Atat1	0
ENSMUSG00000026589.15	19.9657808450292	-0.760252482124409	0.737887653835841	0.150608398614292	0.238993213121952	ENSMUSG00000026589	Sec16b	0
ENSMUSG00000103032.2	14.5144438045228	0.528428376335263	0.411012955579262	0.151051039488561	0.239612871067911	ENSMUSG00000103032	RP23-149A5.4	0
ENSMUSG00000004113.20	8.9975145200204	-0.619911659127961	0.515156085630254	0.151066538023125	0.239612871067911	ENSMUSG00000004113	Cacna1b	0
ENSMUSG00000100826.7	5.60973105005081	-0.718196415067287	0.670139659766656	0.151059179041604	0.239612871067911	ENSMUSG00000100826	D7Ertd715e	0
ENSMUSG00000025176.15	16.9644969830206	-0.400693455816379	0.295992426485648	0.151017741591746	0.239612871067911	ENSMUSG00000025176	Hoga1	0
ENSMUSG00000005354.17	1818.97367118018	0.232772691121672	0.165405916938474	0.1511076757926	0.239651293743603	ENSMUSG00000005354	Txn2	0
ENSMUSG00000020456.18	2939.09332849126	0.170676003876538	0.121155963149239	0.151253961890697	0.239856450590854	ENSMUSG00000020456	Ogdh	0
ENSMUSG00000026917.16	835.513272456139	-0.176055765929601	0.12387463850523	0.151648963190979	0.240455926527862	ENSMUSG00000026917	Wdr5	0
ENSMUSG00000026004.16	148.374482490536	0.438923092257571	0.328997458802815	0.15171067579231	0.240526861956053	ENSMUSG00000026004	Kansl1l	0
ENSMUSG00000111521.2	14.6327168703927	0.410206015084912	0.304505071817698	0.151898206888674	0.240772540818014	ENSMUSG00000111521	NA	0
ENSMUSG00000062591.6	15.5997226998231	0.449702196430267	0.337951037240376	0.151899621876789	0.240772540818014	ENSMUSG00000062591	Tubb4a	0
ENSMUSG00000024776.19	294.500099602434	-0.215491296520613	0.152829727754408	0.151920448511526	0.240778616885884	ENSMUSG00000024776	Stambpl1	0
ENSMUSG00000060798.8	68.6651605007742	-0.335451490524877	0.243450077934754	0.15196868253019	0.240828124680713	ENSMUSG00000060798	Intu	0
ENSMUSG00000036819.15	177.018243648856	0.160530013243142	0.111907398065529	0.152073825956154	0.240967796910394	ENSMUSG00000036819	Jmjd4	0
ENSMUSG00000007836.7	951.339181663602	-0.189926558463398	0.133934563097557	0.152253754247773	0.241225924626713	ENSMUSG00000007836	Hnrnpa0	0
ENSMUSG00000033703.10	137.792434664639	-0.240131019647507	0.172095597971899	0.152340194524059	0.241335891794655	ENSMUSG00000033703	Fuk	0
ENSMUSG00000058239.14	815.101760108906	-0.179493708588853	0.127549808086873	0.152372943552362	0.241360786718102	ENSMUSG00000058239	Usf2	0
ENSMUSG00000020521.8	369.640262883944	-0.336705677175406	0.243873972487766	0.152531777059587	0.241585373257019	ENSMUSG00000020521	Rnft1	0
ENSMUSG00000022514.15	136.677910792152	0.379871188729867	0.278294847943432	0.152941751764674	0.242207631692596	ENSMUSG00000022514	Il1rap	0
ENSMUSG00000030138.9	772.169861431441	0.243450649552545	0.173759430836438	0.153093791814518	0.24238623158856	ENSMUSG00000030138	Bms1	0
ENSMUSG00000035184.16	4.09632832858474	-0.813275491724079	1.0207036306805	0.153105472181945	0.24238623158856	ENSMUSG00000035184	Fam124a	0
ENSMUSG00000062184.12	5.77899553431973	0.766968717173349	1.01925428943695	0.153105848875546	0.24238623158856	ENSMUSG00000062184	Hs6st2	0
ENSMUSG00000035367.10	114.942736618199	-0.451929627838981	0.344972999637128	0.153180603830633	0.242477485831331	ENSMUSG00000035367	Rmi1	0
ENSMUSG00000105388.2	11.0325264519208	-0.49442167384844	0.384302633722745	0.153258381662147	0.242573504219276	ENSMUSG00000105388	NA	0
ENSMUSG00000037669.16	917.977755656686	-0.143144467673331	0.100617704047563	0.153279233396983	0.242579410030364	ENSMUSG00000037669	1110057K04Rik	0
ENSMUSG00000025290.18	9710.46945345265	-0.185555697086803	0.130866465049446	0.153411249778543	0.242761223823115	ENSMUSG00000025290	Rps24	0
ENSMUSG00000097467.3	8.04259677075403	-0.750951414020599	0.805466483830134	0.153502509288341	0.242878509671302	ENSMUSG00000097467	Gm26737	0
ENSMUSG00000026921.21	4.44038062544536	-0.718271405976241	0.682188931851535	0.153610638877439	0.243022458938636	ENSMUSG00000026921	Egfl7	0
ENSMUSG00000090939.2	29.371171011397	-0.611962708395713	0.516228267266711	0.153628465002542	0.243023525803396	ENSMUSG00000090939	Gm17147	0
ENSMUSG00000002718.15	899.152800267425	-0.313129602802247	0.228044062604897	0.153755541034388	0.24314310947726	ENSMUSG00000002718	Cse1l	0
ENSMUSG00000010538.15	10.8790538769598	-0.425883908870161	0.319169851652761	0.153750581414326	0.24314310947726	ENSMUSG00000010538	Tsacc	0
ENSMUSG00000038546.10	1220.91603640173	0.168378262530877	0.119062162833475	0.153739485898911	0.24314310947726	ENSMUSG00000038546	Ranbp9	0
ENSMUSG00000074024.7	14.0341313933759	0.569572899772142	0.459618687323736	0.153800139048661	0.24318649371504	ENSMUSG00000074024	4632427E13Rik	0
ENSMUSG00000062753.15	663.103403895758	0.216216466164252	0.154505188953294	0.154040572837579	0.243539486335154	ENSMUSG00000062753	AI413582	0
ENSMUSG00000002205.17	738.976400819388	0.212268504217625	0.151869599414432	0.154157021670369	0.243696400763969	ENSMUSG00000002205	Vrk3	0
ENSMUSG00000031889.10	503.211660980831	0.191570578302993	0.137717069392158	0.154216291499826	0.243762899850629	ENSMUSG00000031889	D230025D16Rik	0
ENSMUSG00000097616.9	46.6169531710424	-0.411145927008471	0.307046039936616	0.15428133127851	0.243789537088039	ENSMUSG00000097616	1110019D14Rik	0
ENSMUSG00000034707.8	15293.5660572258	0.230566387937816	0.164314471289029	0.154284761032426	0.243789537088039	ENSMUSG00000034707	Gns	0
ENSMUSG00000046675.8	272.084008978987	-0.255043164079522	0.183558053507744	0.154266781956016	0.243789537088039	ENSMUSG00000046675	Tmem251	0
ENSMUSG00000015869.18	442.389331220832	-0.19715273362741	0.140588009784237	0.154372228661958	0.243900547269323	ENSMUSG00000015869	Prpsap1	0
ENSMUSG00000029819.7	819.105802623916	0.36572377552448	0.265744493501356	0.154402030559411	0.243920433827215	ENSMUSG00000029819	Npy	0
ENSMUSG00000038402.3	8.90055604622654	0.972949001171337	1.36902528815414	0.154471748069102	0.244003366598785	ENSMUSG00000038402	Foxf2	0
ENSMUSG00000018239.10	109.912924224177	0.323686330701535	0.234902579739217	0.154586223281014	0.244156972206966	ENSMUSG00000018239	Zcchc10	0
ENSMUSG00000011837.5	339.439020172068	0.212745766268801	0.151636262845498	0.154684877651137	0.244285558564308	ENSMUSG00000011837	Snapc2	0
ENSMUSG00000037991.10	20.2131810388457	-0.578713260770917	0.474819626204186	0.154708869918987	0.244292205468908	ENSMUSG00000037991	Rmi2	0
ENSMUSG00000022708.17	303.821622095553	-0.468710911053982	0.363917720147549	0.154723569191755	0.244292205468908	ENSMUSG00000022708	Zbtb20	0
ENSMUSG00000034617.8	340.386558419896	0.156679206353986	0.11093180459862	0.154928539939643	0.244588577426719	ENSMUSG00000034617	Mtrr	0
ENSMUSG00000046605.15	68.8230664393753	-0.27001188050509	0.194394910712116	0.155146491398494	0.244905373955577	ENSMUSG00000046605	B3gntl1	0
ENSMUSG00000050174.16	13.658052168614	-0.433145724663829	0.327930140171592	0.155187776080731	0.244943254905635	ENSMUSG00000050174	Nudt6	0
ENSMUSG00000029629.18	267.187516677523	-0.330857678490769	0.242328372584967	0.155318467754571	0.24512222873853	ENSMUSG00000029629	Phf14	0
ENSMUSG00000060227.16	14.4694549267577	-0.778750211289304	0.814266640810394	0.155382805333673	0.245196454925138	ENSMUSG00000060227	Casc4	0
ENSMUSG00000092035.10	39.5728830845749	0.57523884826967	0.472805186213382	0.155647868188365	0.245587376877611	ENSMUSG00000092035	Peg10	0
ENSMUSG00000058230.14	633.04511613004	0.185952352866269	0.132736145717983	0.15599010870145	0.246099972184705	ENSMUSG00000058230	Arhgap35	0
ENSMUSG00000046567.11	37.3852166113338	-0.413670575336127	0.310429866012524	0.156021153301059	0.246121545437843	ENSMUSG00000046567	4930430F08Rik	0
ENSMUSG00000107560.2	10.2537238433134	0.550368919578837	0.439974613977157	0.156108841355278	0.246232458328279	ENSMUSG00000107560	NA	0
ENSMUSG00000040455.18	310.675767216264	-0.372149211753013	0.279125916096575	0.156151662552359	0.246245176038328	ENSMUSG00000040455	Usp45	0
ENSMUSG00000109509.2	14.684861446127	-0.445273113628046	0.340286691244723	0.156148748781573	0.246245176038328	ENSMUSG00000109509	NA	0
ENSMUSG00000052155.6	92.5936059008592	0.428196995234171	0.32129764703259	0.156185443128066	0.246265012852549	ENSMUSG00000052155	Acvr2a	0
ENSMUSG00000121195.1	27.1361141828802	-0.395480125443749	0.295791348105619	0.15619900278819	0.246265012852549	ENSMUSG00000121195	NA	0
ENSMUSG00000024242.16	1137.83286451177	-0.422071090092841	0.324194402478551	0.15622023280852	0.246271081293271	ENSMUSG00000024242	Map4k3	0
ENSMUSG00000035745.10	4.55886843829903	-0.636407739149704	0.545492258720041	0.156246041010011	0.246284364787056	ENSMUSG00000035745	Grin3b	0
ENSMUSG00000085667.2	4.83286709014213	-0.623198309599992	0.528418954192536	0.156458292443192	0.246591495620422	ENSMUSG00000085667	Gm12992	0
ENSMUSG00000028333.11	1874.92327955966	-0.295108931696194	0.21268594482397	0.156490958982736	0.246615548640461	ENSMUSG00000028333	Anp32b	0
ENSMUSG00000040594.20	3.07715730592075	-1.06098512913413	1.45799404549343	0.156620673369118	0.246792517901139	ENSMUSG00000040594	Ranbp17	0
ENSMUSG00000086714.3	7.90241013199971	0.483010663883597	0.375431434507293	0.156668981974532	0.246828146154528	ENSMUSG00000086714	0610009E02Rik	0
ENSMUSG00000034108.7	329.297545843405	-0.192451299135216	0.137897163046125	0.156678124533406	0.246828146154528	ENSMUSG00000034108	Ccs	0
ENSMUSG00000083992.2	123.517562599735	-0.295853525332529	0.214906655201973	0.157060882209279	0.247403628685188	ENSMUSG00000083992	Gm11478	0
ENSMUSG00000007721.7	639.134013386591	0.225720889019104	0.162321578176254	0.157276693662004	0.247694194799541	ENSMUSG00000007721	Ccdc124	0
ENSMUSG00000115186.2	7.53724170868165	-0.652912203633665	0.586292109297938	0.157280307051413	0.247694194799541	ENSMUSG00000115186	NA	0
ENSMUSG00000029209.16	101.877590925114	-0.301652115138955	0.22018178666317	0.157373695830747	0.24781372485284	ENSMUSG00000029209	Gnpda2	0
ENSMUSG00000037762.7	59.436581740658	-0.509826149056368	0.403672565422114	0.15751719089523	0.248012121101736	ENSMUSG00000037762	Slc16a9	0
ENSMUSG00000028821.9	1073.54953013584	0.165729047540498	0.1204108615288	0.157812759991117	0.248449888479348	ENSMUSG00000028821	Syf2	0
ENSMUSG00000038451.14	491.487681576459	-0.247468526438156	0.178945680949872	0.157884170925637	0.248519106067437	ENSMUSG00000038451	Spsb2	0
ENSMUSG00000022774.14	682.578091998747	0.166796432590894	0.119033985539829	0.157891805548667	0.248519106067437	ENSMUSG00000022774	Ncbp2	0
ENSMUSG00000051113.10	5.69627106288306	0.593869771587578	0.497398477033858	0.157924240012905	0.248542547677758	ENSMUSG00000051113	Fam71e1	0
ENSMUSG00000028655.12	2.86969817029548	0.761245960067459	1.08093867953016	0.158004978846784	0.248619343495796	ENSMUSG00000028655	Mfsd2a	0
ENSMUSG00000061723.20	5.19099614555836	-0.72418457414139	1.00412424403148	0.158008129591336	0.248619343495796	ENSMUSG00000061723	Tnnt3	0
ENSMUSG00000050373.14	203.716831526026	-0.218082489312597	0.156485628993166	0.158228862594987	0.248933894367381	ENSMUSG00000050373	Snx21	0
ENSMUSG00000028986.13	163.067967330748	-0.399112723401151	0.300600812806599	0.158251979489833	0.248933894367381	ENSMUSG00000028986	Klhl7	0
ENSMUSG00000043421.9	134.466512098138	0.36607974496801	0.27471983362109	0.158278315643711	0.248933894367381	ENSMUSG00000043421	Hilpda	0
ENSMUSG00000087249.3	6.70593641863313	-0.554497798685747	0.451663058145587	0.158276001955598	0.248933894367381	ENSMUSG00000087249	Gm16062	0
ENSMUSG00000032306.15	294.861919493877	0.205862687611808	0.147791432249755	0.158349362936687	0.249017993723631	ENSMUSG00000032306	Mpi	0
ENSMUSG00000015542.18	275.066930456723	0.242152925777563	0.17585519384881	0.15846362152365	0.249170020349417	ENSMUSG00000015542	Nat9	0
ENSMUSG00000029152.14	2443.30966127597	0.120815910996072	0.086463580170533	0.158606427553666	0.249366896583211	ENSMUSG00000029152	Ociad1	0
ENSMUSG00000002661.15	115.730961166317	0.247248873660653	0.178673678564438	0.158671568771036	0.249441635184378	ENSMUSG00000002661	Alkbh7	0
ENSMUSG00000026388.16	10.6483025992144	-0.411047934935088	0.310954363009923	0.158944958697767	0.249820315622309	ENSMUSG00000026388	3110009E18Rik	0
ENSMUSG00000037197.12	785.439489824916	0.131965098826715	0.0944206888956976	0.158947712988575	0.249820315622309	ENSMUSG00000037197	Rbm17	0
ENSMUSG00000030255.14	17.3151915867061	-0.704987894042175	0.64603290509656	0.158969862567901	0.249827416007607	ENSMUSG00000030255	Sspn	0
ENSMUSG00000038503.16	746.526308619252	-0.168668680598303	0.121286120185956	0.159240161118451	0.250224447475583	ENSMUSG00000038503	Mesdc2	0
ENSMUSG00000044030.5	367.681562806452	-0.198109145829982	0.141974169434839	0.15926249256573	0.250227436007226	ENSMUSG00000044030	Irf2bp1	0
ENSMUSG00000071655.13	1783.16226378371	0.176499036629747	0.12572664355802	0.159277383396794	0.250227436007226	ENSMUSG00000071655	Ubxn1	0
ENSMUSG00000041777.13	59.4186031019308	-0.446610419368124	0.344998715290195	0.159384000501238	0.250339419477002	ENSMUSG00000041777	Cir1	0
ENSMUSG00000049550.18	1444.15488904575	-0.22786277159302	0.164686693416193	0.159377968650882	0.250339419477002	ENSMUSG00000049550	Clip1	0
ENSMUSG00000107227.2	5.30295794312788	0.62787919077089	0.544527870881282	0.159478152970942	0.250459537735013	ENSMUSG00000107227	NA	0
ENSMUSG00000028049.16	905.11016968484	0.159143396664469	0.114563012935182	0.159687608316237	0.250760691813451	ENSMUSG00000028049	Scamp3	0
ENSMUSG00000038914.16	1127.50665940971	0.136374041274832	0.09744088864194	0.15970834942892	0.250765470197071	ENSMUSG00000038914	Dido1	0
ENSMUSG00000018604.19	30.9200447602611	0.729201340315853	0.766116767295912	0.159781606228315	0.250824903462108	ENSMUSG00000018604	Tbx3	0
ENSMUSG00000020427.12	18.2394010112008	0.726378732728978	0.904616514578519	0.159768621953772	0.250824903462108	ENSMUSG00000020427	Igfbp3	0
ENSMUSG00000035133.10	139.802364780227	-0.617601210504237	0.542029013479308	0.159880419701923	0.250952217431766	ENSMUSG00000035133	Arhgap5	0
ENSMUSG00000092074.3	110.926213672118	0.337118777150494	0.249364812223789	0.159922356479655	0.250990238032812	ENSMUSG00000092074	Dynlt1a	0
ENSMUSG00000059970.8	101.301972005815	0.219944681353495	0.158965023136773	0.160132296393664	0.251291893631833	ENSMUSG00000059970	Hspa2	0
ENSMUSG00000073627.8	4.42565526402539	-0.614658137274163	0.526267056219607	0.160185099738693	0.251346918958753	ENSMUSG00000073627	C130036L24Rik	0
ENSMUSG00000022336.4	1408.18882582989	-0.231948844842871	0.1692869341112	0.160440772458665	0.251720219794799	ENSMUSG00000022336	Eif3e	0
ENSMUSG00000037262.8	91.4590526395204	0.449917203296309	0.348112966603861	0.160581757124616	0.251913520449367	ENSMUSG00000037262	Kin	0
ENSMUSG00000027900.16	1116.55513163508	0.391484157416094	0.293943621887001	0.160612599227297	0.251934010677689	ENSMUSG00000027900	Dram2	0
ENSMUSG00000018599.6	236.000477024232	0.216578902880781	0.15655670413075	0.160755632893215	0.252130458541506	ENSMUSG00000018599	Mief2	0
ENSMUSG00000101585.8	54.364683993585	-0.262359041939374	0.192157242844164	0.16087788613211	0.252294274333798	ENSMUSG00000101585	1600010M07Rik	0
ENSMUSG00000097493.4	6.38051506043215	-0.543262501205602	0.440239540304294	0.16096124255875	0.252397061289833	ENSMUSG00000097493	9930014A18Rik	0
ENSMUSG00000033319.6	635.65194846929	-0.299863407239257	0.220881901344155	0.161042934895904	0.252497216392615	ENSMUSG00000033319	Fem1c	0
ENSMUSG00000087128.9	16.8221250449539	0.439325105960362	0.332923307702388	0.161078948035383	0.252525737410195	ENSMUSG00000087128	Gm12655	0
ENSMUSG00000105851.2	4.78397692195952	-0.593313713607884	0.500281473802124	0.161114856000215	0.252536840996064	ENSMUSG00000105851	NA	0
ENSMUSG00000022332.9	19.9892353608799	-0.655893318176382	0.577619334358333	0.161121677084086	0.252536840996064	ENSMUSG00000022332	Khdrbs3	0
ENSMUSG00000002831.16	29.3774040009664	-0.682801381053012	0.630006628274837	0.161147681967298	0.252549663288866	ENSMUSG00000002831	Plin4	0
ENSMUSG00000064307.14	9.90872496848354	-0.460803659924701	0.357857661079741	0.161280586354005	0.252729996466479	ENSMUSG00000064307	Lrrc51	0
ENSMUSG00000029659.17	4.02829108895083	0.669430901552844	0.976339173518614	0.161430882081027	0.252937539334964	ENSMUSG00000029659	Medag	0
ENSMUSG00000039519.7	5.00479572922554	0.750530858248658	0.923273416661184	0.161807158629835	0.253499074593779	ENSMUSG00000039519	Cyp7b1	0
ENSMUSG00000020448.17	576.557651693369	0.176696137864405	0.127025453956367	0.161896376662542	0.253610808284307	ENSMUSG00000020448	Rnf185	0
ENSMUSG00000029213.12	647.51388145345	-0.249237354851196	0.181426840354843	0.162017046794016	0.253771781563609	ENSMUSG00000029213	Commd8	0
ENSMUSG00000085929.3	9.1580594517449	-0.479247899403334	0.376795795944011	0.162114563837964	0.253896457944082	ENSMUSG00000085929	Gm13421	0
ENSMUSG00000069769.14	129.895168509958	0.27348654656054	0.200536056151965	0.162136601656504	0.253902907700155	ENSMUSG00000069769	Msi2	0
ENSMUSG00000092416.3	58.3568177524395	-0.471613376918169	0.370850763479651	0.162194336233742	0.253965250314498	ENSMUSG00000092416	Zfp141	0
ENSMUSG00000037013.18	803.890217035894	-0.196907063629108	0.140502807211497	0.16227774315	0.254067772673187	ENSMUSG00000037013	Ss18	0
ENSMUSG00000067586.5	75.853719220545	-0.661113157396877	0.604871848789366	0.162298375566494	0.254072001259711	ENSMUSG00000067586	S1pr3	0
ENSMUSG00000021470.20	183.40796172426	-0.31274131493105	0.231975925032668	0.162466884432969	0.254251522590097	ENSMUSG00000021470	Ercc6l2	0
ENSMUSG00000064128.9	141.425106758824	0.427120312837497	0.328909307969016	0.162441135002778	0.254251522590097	ENSMUSG00000064128	Cenpj	0
ENSMUSG00000049124.5	39.0798288040965	-0.30386982126833	0.2233735533277	0.162461646165046	0.254251522590097	ENSMUSG00000049124	Gm8186	0
ENSMUSG00000025816.16	80.2059325814988	0.323209678840168	0.240094590616782	0.16255994373142	0.254369060489287	ENSMUSG00000025816	Sec61a2	0
ENSMUSG00000081855.5	5.75485623125335	-0.575345069276685	0.481147523822996	0.162730330924146	0.254607559503559	ENSMUSG00000081855	Rpl17-ps5	0
ENSMUSG00000001986.17	18.2386003195815	0.648139981718516	0.585079358195378	0.162763960140345	0.254632058212272	ENSMUSG00000001986	Gria3	0
ENSMUSG00000109715.3	92.1106323886302	-0.252451979565726	0.184845118928973	0.162910736325864	0.254833541951995	ENSMUSG00000109715	NA	0
ENSMUSG00000040717.7	7.94202447774968	0.60048617328545	0.517559491008025	0.162929217761314	0.254834317966669	ENSMUSG00000040717	Il17rd	0
ENSMUSG00000031561.17	18.2308758201551	0.737383819827534	0.932752884193602	0.162952437913643	0.254842504723886	ENSMUSG00000031561	Tenm3	0
ENSMUSG00000001786.15	455.480450515995	0.232936319005944	0.170517199120015	0.163001999762525	0.254891881098689	ENSMUSG00000001786	Fbxo7	0
ENSMUSG00000038005.16	393.429548624757	-0.345931503979362	0.259173329896387	0.16318697827721	0.255152978946125	ENSMUSG00000038005	2700029M09Rik	0
ENSMUSG00000031142.18	27.5465734407253	-0.402967952600193	0.308362846978526	0.163228370112378	0.255189537252817	ENSMUSG00000031142	Cacna1f	0
ENSMUSG00000025040.14	362.840368450851	-0.269992840584493	0.196622943010687	0.163271290441106	0.25522847686011	ENSMUSG00000025040	Fundc1	0
ENSMUSG00000074863.6	41.6006667828681	-0.590849857034876	0.507677946018501	0.163301914440606	0.255248188164252	ENSMUSG00000074863	Gm5665	0
ENSMUSG00000014599.11	1747.43811164668	0.543056904704922	0.44790067034295	0.163336083272735	0.255273435240611	ENSMUSG00000014599	Csf1	0
ENSMUSG00000051747.17	8.51401517205076	0.63018247195336	0.560153103335632	0.163391783062573	0.255332323173442	ENSMUSG00000051747	Ttn	0
ENSMUSG00000017299.14	285.943864091261	0.15342521690211	0.110692114632514	0.163531551512143	0.255522557716757	ENSMUSG00000017299	Dnttip1	0
ENSMUSG00000070167.3	5.62164725553176	-0.597119281815536	0.504627152664466	0.163579611267694	0.255569468745392	ENSMUSG00000070167	Gm25822	0
ENSMUSG00000036334.13	41.595428803573	0.690329518715281	0.943424593044873	0.164195754759182	0.256503820196566	ENSMUSG00000036334	Igsf10	0
ENSMUSG00000003199.17	734.662524054686	0.221579479300559	0.162452966939987	0.164291911725305	0.256625741068884	ENSMUSG00000003199	Mpnd	0
ENSMUSG00000031778.14	55.6799932206049	-0.507723904611901	0.407068972540023	0.164364584081425	0.256710955891723	ENSMUSG00000031778	Cx3cl1	0
ENSMUSG00000027680.16	875.768089195076	0.426904546133349	0.329468714700402	0.164490804078635	0.256879775486628	ENSMUSG00000027680	Fxr1	0
ENSMUSG00000003068.18	1472.51840783703	0.153779634847175	0.111527250331239	0.16466823692646	0.257128526450409	ENSMUSG00000003068	Stk11	0
ENSMUSG00000054945.6	10.2699948441038	0.505640483215003	0.406096031031946	0.164849080562529	0.257382547932835	ENSMUSG00000054945	Gm9958	0
ENSMUSG00000090185.2	8.78605009525907	0.707121265483194	0.727265309177914	0.165001839564161	0.257592669103636	ENSMUSG00000090185	Gm15523	0
ENSMUSG00000031762.8	13.63204691985	0.602625101986673	0.524175820503889	0.165260549034837	0.257968130359657	ENSMUSG00000031762	Mt2	0
ENSMUSG00000039164.3	213.448438572887	0.185684592571597	0.135580517757834	0.165371982517422	0.258113639600061	ENSMUSG00000039164	Naif1	0
ENSMUSG00000014850.16	125.437379894706	-0.328364666840795	0.24630157456494	0.165494956344039	0.258277127044684	ENSMUSG00000014850	Msh3	0
ENSMUSG00000069920.11	27.0320002362526	-0.470054583342662	0.37213103800954	0.165571301080654	0.258367815529932	ENSMUSG00000069920	B3gnt9	0
ENSMUSG00000035239.7	36.7591602278153	-0.317426084698801	0.237709944952647	0.165710659061702	0.258556803022272	ENSMUSG00000035239	Neu3	0
ENSMUSG00000095029.3	6.43991759392872	0.586269090747133	0.501313766502965	0.16614592496112	0.25920740043758	ENSMUSG00000095029	Gm21370	0
ENSMUSG00000044715.8	440.956290647064	0.161507131675615	0.117042367512383	0.166365419631253	0.259502505085979	ENSMUSG00000044715	Gskip	0
ENSMUSG00000038500.16	127.082889930977	0.167199526164561	0.121678090510097	0.166371709803164	0.259502505085979	ENSMUSG00000038500	Prr3	0
ENSMUSG00000050945.9	49.4532234589955	0.253422333785703	0.187042692129621	0.166449224995489	0.259594834227968	ENSMUSG00000050945	Zfp438	0
ENSMUSG00000024537.6	189.913952631202	-0.256372703563078	0.189617885400558	0.166514638943968	0.259668271978547	ENSMUSG00000024537	Psmg2	0
ENSMUSG00000032869.16	574.950041296992	0.179187975339662	0.131845740598571	0.166575001009942	0.259733816365123	ENSMUSG00000032869	Psmf1	0
ENSMUSG00000044134.10	127.178036788414	-0.247827203143455	0.18342647759763	0.166610893141144	0.259761195523423	ENSMUSG00000044134	Fam109a	0
ENSMUSG00000037216.6	20.0892128330628	-0.333368780374062	0.251177911079245	0.166673521138592	0.259826833298284	ENSMUSG00000037216	Lipt1	0
ENSMUSG00000026584.15	422.82007587183	0.161553499506931	0.119625805640328	0.166689668620326	0.259826833298284	ENSMUSG00000026584	Scyl3	0
ENSMUSG00000036934.10	86.830562099415	0.290385455181681	0.215875269843483	0.16691709830295	0.260152718716807	ENSMUSG00000036934	4921524J17Rik	0
ENSMUSG00000048058.18	624.748685234008	-0.322420713996007	0.242377539535943	0.167067920152477	0.260244652664957	ENSMUSG00000048058	Ldlrad3	0
ENSMUSG00000080848.4	41.4315937398965	0.294608457634571	0.220088856297898	0.167056396683012	0.260244652664957	ENSMUSG00000080848	Gm9385	0
ENSMUSG00000044617.9	191.464692488438	-0.214001014501756	0.156382063985852	0.167061366633567	0.260244652664957	ENSMUSG00000044617	Zbtb39	0
ENSMUSG00000020952.11	410.097748587734	0.436840944466009	0.341091807184813	0.167033772661661	0.260244652664957	ENSMUSG00000020952	Scfd1	0
ENSMUSG00000005936.20	1433.93516587165	0.144089727743105	0.104333448845908	0.16702312317332	0.260244652664957	ENSMUSG00000005936	Kctd20	0
ENSMUSG00000034463.5	45.2230167419158	-0.728230769461624	0.741283780640591	0.167341603117873	0.260642318849857	ENSMUSG00000034463	Scara3	0
ENSMUSG00000028032.14	641.144998948742	0.190433434306009	0.139266005939399	0.16739891150733	0.260702921207668	ENSMUSG00000028032	Papss1	0
ENSMUSG00000024639.6	1576.60004832309	-0.206546597121233	0.152137505436058	0.167466829847986	0.2607800321042	ENSMUSG00000024639	Gnaq	0
ENSMUSG00000026495.9	24.225853772961	0.473562746572405	0.376072800628042	0.167626810453688	0.261000470034979	ENSMUSG00000026495	Efcab2	0
ENSMUSG00000107352.2	16.1551963522025	-0.484247565147119	0.390238528411757	0.168082467833954	0.261681187423283	ENSMUSG00000107352	NA	0
ENSMUSG00000001349.6	99.9589578770275	-0.675591793586728	0.647432162121021	0.168107089264157	0.261690765522285	ENSMUSG00000001349	Cnn1	0
ENSMUSG00000022131.4	249.610093630728	-0.219983152344225	0.161882595342942	0.168223397101519	0.261843053227664	ENSMUSG00000022131	Gpr180	0
ENSMUSG00000024218.14	414.109451304267	0.167406438427998	0.1236174068628	0.168507746650772	0.26225683900426	ENSMUSG00000024218	Taf11	0
ENSMUSG00000121395.1	27.4244107197593	-0.397510505930954	0.307401967219693	0.168790092957193	0.262667416486597	ENSMUSG00000121395	NA	0
ENSMUSG00000038296.15	36.0851454729467	-0.742634808787686	0.779966708535267	0.169029929255274	0.262982877744369	ENSMUSG00000038296	Galnt18	0
ENSMUSG00000020519.6	182.766207758328	-0.221073125535167	0.164889289185137	0.169012877790203	0.262982877744369	ENSMUSG00000020519	Sap30l	0
ENSMUSG00000020198.9	4389.17334498952	-0.156789686485764	0.11645387340091	0.169082281165931	0.263006569529046	ENSMUSG00000020198	Ap3d1	0
ENSMUSG00000050965.15	108.025321755937	-0.409680673378112	0.319669711653605	0.16906483305007	0.263006569529046	ENSMUSG00000050965	Prkca	0
ENSMUSG00000041471.10	74.3182417973599	-0.265591915069089	0.196932331690134	0.169296016252859	0.263310126705462	ENSMUSG00000041471	Fam35a	0
ENSMUSG00000039108.15	428.45369153837	0.147716116609786	0.108241044867402	0.169350895916823	0.263366572741243	ENSMUSG00000039108	Lsm14b	0
ENSMUSG00000107749.2	14.8386246131427	0.649908958791522	0.603414176773339	0.16946381182776	0.263513251732609	ENSMUSG00000107749	NA	0
ENSMUSG00000031239.6	11.014910470066	0.699545887109445	0.715158740481029	0.169492435553641	0.263528840048232	ENSMUSG00000031239	Itm2a	0
ENSMUSG00000101191.7	11.8728321903357	0.483029633007024	0.388604396922453	0.169557264834747	0.263600711591347	ENSMUSG00000101191	Gm28809	0
ENSMUSG00000066838.8	58.0227407207286	-0.199185559347522	0.147777039192898	0.169673251534146	0.26375209006992	ENSMUSG00000066838	Zfp772	0
ENSMUSG00000040721.10	187.795904360515	-0.199086482733256	0.147175542391447	0.169765307285261	0.263866239460823	ENSMUSG00000040721	Zfhx2	0
ENSMUSG00000013858.15	1499.14973804971	0.181253205086234	0.130054131763433	0.169914535599886	0.264069217386726	ENSMUSG00000013858	Tmem259	0
ENSMUSG00000055494.6	5.32598982039042	-0.633861279618147	0.579961752764409	0.17015144878654	0.264379414174415	ENSMUSG00000055494	Gm14168	0
ENSMUSG00000036840.6	133.737432210124	0.183269647741034	0.135094231407062	0.170134806063821	0.264379414174415	ENSMUSG00000036840	Siah1a	0
ENSMUSG00000000171.6	2094.75541970682	0.199503201688354	0.146980113230211	0.170534618558725	0.26494572482002	ENSMUSG00000000171	Sdhd	0
ENSMUSG00000005204.13	1792.60813302635	0.143953889413254	0.104562665694799	0.170603325174305	0.265023409099301	ENSMUSG00000005204	Senp3	0
ENSMUSG00000038845.12	450.542987436732	-0.244375065545529	0.182204832910666	0.170641809902946	0.26505413336054	ENSMUSG00000038845	Phb	0
ENSMUSG00000067780.4	4.06264453930573	0.906735811596938	1.30909862039886	0.170920214242591	0.265457471840762	ENSMUSG00000067780	Pi15	0
ENSMUSG00000043535.14	631.439985561215	-0.415879084318619	0.329421403760241	0.171225339973536	0.265873078584661	ENSMUSG00000043535	Setx	0
ENSMUSG00000024217.11	468.824653427216	0.217971365987279	0.161772169236039	0.171223299354914	0.265873078584661	ENSMUSG00000024217	Snrpc	0
ENSMUSG00000041870.18	3059.24834285353	0.16428131745838	0.118292541305354	0.171365043965147	0.266056246710459	ENSMUSG00000041870	Ankrd13a	0
ENSMUSG00000042515.14	4.48230488217123	-1.03128347933619	1.42061159515057	0.17138085706305	0.266056246710459	ENSMUSG00000042515	Mum1l1	0
ENSMUSG00000020181.19	15.5549927431965	0.707683209651573	0.765434342829592	0.171485689285327	0.266189825973248	ENSMUSG00000020181	Nav3	0
ENSMUSG00000011877.14	1265.02258335466	-0.152774057046133	0.113643217999225	0.171630164927119	0.266384905997629	ENSMUSG00000011877	Git1	0
ENSMUSG00000053329.8	418.565730549304	-0.234545557968201	0.176250095885103	0.171846305094304	0.266691160666067	ENSMUSG00000053329	D10Jhu81e	0
ENSMUSG00000054874.13	1452.68611589345	0.126729573734488	0.0939178877498495	0.171913008037022	0.26676545951994	ENSMUSG00000054874	Pcnxl3	0
ENSMUSG00000121238.1	9.42153626360608	-0.469197103959099	0.376510975352494	0.172381761817798	0.267448859026249	ENSMUSG00000121238	NA	0
ENSMUSG00000121121.1	6.79422354511122	-0.578784538294062	0.502101845931916	0.172391165889388	0.267448859026249	ENSMUSG00000121121	NA	0
ENSMUSG00000074656.14	878.748921684641	0.418882896977434	0.329154066746163	0.172423518921755	0.267469765666996	ENSMUSG00000074656	Eif2s2	0
ENSMUSG00000099470.2	7.33339464879126	0.547686198208684	0.467070871651673	0.172547993206953	0.267633553995547	ENSMUSG00000099470	Gm29340	0
ENSMUSG00000032913.14	292.638282004499	0.218277936062965	0.162076737477714	0.173010143957643	0.268321008070911	ENSMUSG00000032913	Lrig2	0
ENSMUSG00000026047.14	145.436854863286	-0.232892716883606	0.173742442142132	0.173321559817598	0.268774562882297	ENSMUSG00000026047	Kdelc1	0
ENSMUSG00000017386.11	36.9929926030654	-0.461900471952956	0.3724038187358	0.173368102121359	0.268817316585416	ENSMUSG00000017386	Traf4	0
ENSMUSG00000038605.12	96.3109529224862	-0.187887366059876	0.141137534499374	0.173419736164869	0.26886181293761	ENSMUSG00000038605	Samd10	0
ENSMUSG00000032480.18	1025.40098516811	0.169339165182673	0.125042169690969	0.173434749823541	0.26886181293761	ENSMUSG00000032480	Dhx30	0
ENSMUSG00000028463.15	116.278007689146	-0.220455545318865	0.1651062048033	0.173513216306295	0.268948845580639	ENSMUSG00000028463	Car9	0
ENSMUSG00000030811.15	286.778644906028	0.18018570045756	0.133468882025384	0.173528854986111	0.268948845580639	ENSMUSG00000030811	Fbxl19	0
ENSMUSG00000039623.14	584.445930913973	0.145586052275181	0.108297859384646	0.173759259614111	0.269276490153378	ENSMUSG00000039623	Ap5z1	0
ENSMUSG00000034297.15	838.023983024865	0.439414010114296	0.348783190583081	0.173832100411623	0.269359911497406	ENSMUSG00000034297	Med13	0
ENSMUSG00000021185.17	695.061318022932	-0.342538264723592	0.265468615854766	0.174018108109666	0.269618652138421	ENSMUSG00000021185	9030617O03Rik	0
ENSMUSG00000031983.8	307.509007624874	-0.308194728134328	0.235115999096681	0.174063586734551	0.269659628301098	ENSMUSG00000031983	2310022B05Rik	0
ENSMUSG00000094420.3	1.91579228826762	-0.576496299531878	1.02322399100098	0.174157453867881	0.269775550875042	ENSMUSG00000094420	Igkv10-96	0
ENSMUSG00000036087.19	744.920394089874	0.214237659806448	0.160974196561338	0.174329668901114	0.270012798279393	ENSMUSG00000036087	Slain2	0
ENSMUSG00000048720.9	78.4671804395663	-0.387992472714897	0.302590996545631	0.174604975057209	0.270409650408307	ENSMUSG00000048720	Tbc1d12	0
ENSMUSG00000048495.17	54.2122140890572	0.461602767348513	0.372833034791059	0.174726036273445	0.270567563711306	ENSMUSG00000048495	Tyw5	0
ENSMUSG00000045441.6	9.87915938630008	-0.734631739320991	0.824886146859295	0.174973950025751	0.270892252831607	ENSMUSG00000045441	Gprin3	0
ENSMUSG00000041189.10	11.0692467077094	-0.45077041488734	0.361180314720937	0.174969386707432	0.270892252831607	ENSMUSG00000041189	Chrnb1	0
ENSMUSG00000097488.2	40.2236178380642	-0.30629337064614	0.233817941464287	0.175015968741782	0.27092770251309	ENSMUSG00000097488	4732487G21Rik	0
ENSMUSG00000028796.18	2050.36837685379	0.206960488688699	0.154493690055426	0.17516980814984	0.271136225876676	ENSMUSG00000028796	Phc2	0
ENSMUSG00000051007.16	493.688616269213	-0.211427262945421	0.158950960879328	0.175373023661276	0.271421122037861	ENSMUSG00000051007	Pddc1	0
ENSMUSG00000103715.2	5.46858943549301	-0.566413031765232	0.491771423832591	0.175533364456074	0.271609942227598	ENSMUSG00000103715	RP23-58N8.6	0
ENSMUSG00000034591.6	553.374864358732	-0.172169611850577	0.128268086478588	0.1755195188886	0.271609942227598	ENSMUSG00000034591	Slc41a2	0
ENSMUSG00000069972.7	27.4802424349321	-0.368001010899182	0.287565119051939	0.175552759863557	0.271610292040483	ENSMUSG00000069972	Rps13-ps2	0
ENSMUSG00000070490.5	6.47188860446421	0.588880757009591	0.522198511732371	0.175575875998562	0.271616397753426	ENSMUSG00000070490	Gm10293	0
ENSMUSG00000027665.14	1011.08673116934	0.274951113001843	0.207740832742477	0.175642993182274	0.271660907149836	ENSMUSG00000027665	Pik3ca	0
ENSMUSG00000021097.16	2.71213353288891	-0.683806874732867	0.9508162368987	0.17562890573863	0.271660907149836	ENSMUSG00000021097	Clmn	0
ENSMUSG00000097785.4	7.50200967541631	-0.515958278386477	0.429399291362771	0.17574405293522	0.271787544863472	ENSMUSG00000097785	B230217O12Rik	0
ENSMUSG00000105677.2	10.8759087628667	0.575470730379596	0.503336671863734	0.175887736637261	0.271980065525849	ENSMUSG00000105677	NA	0
ENSMUSG00000020435.18	5.61343815543958	-0.569797352866601	0.497636940202101	0.175987364808811	0.272104427321699	ENSMUSG00000020435	Osbp2	0
ENSMUSG00000030465.21	254.141122889509	-0.525009833056908	0.447276350813311	0.176100759294238	0.272250044565199	ENSMUSG00000030465	Psd3	0
ENSMUSG00000044337.6	15.2584979945693	-0.710702396655194	0.775744549230169	0.176145071011782	0.272285721563779	ENSMUSG00000044337	Ackr3	0
ENSMUSG00000117027.2	4.84746666925441	-0.57934444895998	0.508787941550856	0.17616227041959	0.272285721563779	ENSMUSG00000117027	NA	0
ENSMUSG00000022561.14	736.43284010621	-0.18975464140569	0.140976532636924	0.176189110964008	0.272297503626639	ENSMUSG00000022561	Gpaa1	0
ENSMUSG00000028454.17	170.672258352759	-0.147520236505158	0.110203692973456	0.176209500554988	0.272299314359649	ENSMUSG00000028454	Pigo	0
ENSMUSG00000025060.16	1114.82798546258	-0.38194108701498	0.300528749682477	0.1762572360839	0.272343378197686	ENSMUSG00000025060	Slk	0
ENSMUSG00000054545.18	10.8556252530146	0.47535758841572	0.387873098844104	0.17638101847027	0.27250492320415	ENSMUSG00000054545	Ugt1a6a	0
ENSMUSG00000070972.14	135.42844737889	0.216904334093749	0.163668306653386	0.176726429122215	0.273008806610626	ENSMUSG00000070972	Dnajc25	0
ENSMUSG00000002345.19	266.013444564547	-0.165733234756444	0.12427741304165	0.176772324803131	0.27304397955592	ENSMUSG00000002345	2310045N01Rik	0
ENSMUSG00000017718.16	30.8106181965695	0.324148114410379	0.249515396251709	0.176787738615711	0.27304397955592	ENSMUSG00000017718	Afmid	0
ENSMUSG00000063320.12	47.551924367572	-0.239780502582684	0.181801052471356	0.176903427397429	0.273192878778657	ENSMUSG00000063320	1190007I07Rik	0
ENSMUSG00000084786.10	1503.61943168681	0.175231870722706	0.129736767936154	0.1769329499268	0.273208693059376	ENSMUSG00000084786	Ubl5	0
ENSMUSG00000046671.19	1235.88156231036	0.174144181726976	0.13027734307354	0.177028902699446	0.273327070104441	ENSMUSG00000046671	Mtfr1l	0
ENSMUSG00000080006.5	15.0481249402652	-0.371820876916628	0.292080593899098	0.177117510791716	0.273434082633234	ENSMUSG00000080006	Rps19-ps7	0
ENSMUSG00000026778.14	11.7041341349842	-0.504638282512071	0.422526875917074	0.177201070935297	0.273473692852873	ENSMUSG00000026778	Prkcq	0
ENSMUSG00000026925.17	352.92514724005	-0.124834363698692	0.093404491164909	0.177183334901808	0.273473692852873	ENSMUSG00000026925	Inpp5e	0
ENSMUSG00000047777.10	356.724441583357	-0.208719054774399	0.156027017288453	0.1771982973332	0.273473692852873	ENSMUSG00000047777	Phf13	0
ENSMUSG00000024511.16	17.5613444753216	-0.65182914282766	0.645648811331557	0.177257332463461	0.273530727910562	ENSMUSG00000024511	Rab27b	0
ENSMUSG00000021189.12	502.307986557418	-0.343141063640073	0.270210021506135	0.177331300251904	0.273615070594493	ENSMUSG00000021189	Atxn3	0
ENSMUSG00000038991.18	1726.47684566069	-0.279673369960716	0.212633455688562	0.177418262747688	0.273719443039198	ENSMUSG00000038991	Txndc5	0
ENSMUSG00000039048.16	526.78379868878	0.144276274643752	0.107983162562204	0.177607063951131	0.273980891575784	ENSMUSG00000039048	Foxred1	0
ENSMUSG00000063785.13	505.977497763129	-0.152622357231781	0.114041382565154	0.177668853917363	0.274046373955489	ENSMUSG00000063785	Utp14a	0
ENSMUSG00000107002.2	374.584330681911	-0.256334381717605	0.195470577702451	0.177726127344545	0.274104876275701	ENSMUSG00000107002	NA	0
ENSMUSG00000029439.15	660.553427235625	0.0962373759572623	0.0718234437924277	0.178002821868301	0.274465253649495	ENSMUSG00000029439	Sfswap	0
ENSMUSG00000039985.15	24.9027090485488	-0.350956744570255	0.273734692977888	0.178017903947975	0.274465253649495	ENSMUSG00000039985	Fam60a	0
ENSMUSG00000064225.7	34.7786637660958	-0.520223540501534	0.444208436487826	0.177996460667927	0.274465253649495	ENSMUSG00000064225	Paqr9	0
ENSMUSG00000025508.14	4934.2030545814	-0.239945833126684	0.186534576992683	0.178173426856492	0.274675147984945	ENSMUSG00000025508	Rplp2	0
ENSMUSG00000068663.15	488.336316494445	0.15462385105468	0.115591400605776	0.178242980373468	0.274752479211452	ENSMUSG00000068663	Clec16a	0
ENSMUSG00000120984.1	1.95486387239725	-0.932932100352573	1.36702461784026	0.178499234361019	0.275087627981432	ENSMUSG00000120984	NA	0
ENSMUSG00000034247.10	4270.96229637352	-0.226704904454339	0.178632871862806	0.178488917189565	0.275087627981432	ENSMUSG00000034247	Plekhm1	0
ENSMUSG00000026988.16	195.944927397179	0.144655818517277	0.108397892466192	0.178555407138719	0.275114350124892	ENSMUSG00000026988	Wdsub1	0
ENSMUSG00000059325.15	11.6735680955725	-0.522778682673244	0.445937631210003	0.178549169368969	0.275114350124892	ENSMUSG00000059325	Hopx	0
ENSMUSG00000035293.14	108.163166036388	-0.501979556290508	0.424980633755625	0.17880152045777	0.2754636015403	ENSMUSG00000035293	G2e3	0
ENSMUSG00000040726.11	5.62083010758328	-0.544141286844793	0.469901743174514	0.179072679384405	0.275851358360256	ENSMUSG00000040726	Hesx1	0
ENSMUSG00000028980.15	2123.9844527545	-0.231298567925449	0.182191280945793	0.179163013347302	0.275960510503089	ENSMUSG00000028980	H6pd	0
ENSMUSG00000031667.17	339.104204678908	-0.117724147173988	0.0909988481481551	0.17922661186387	0.276028463423823	ENSMUSG00000031667	Aktip	0
ENSMUSG00000016495.13	555.974465902503	0.266450579301358	0.203840649170218	0.179335977689302	0.276166880543389	ENSMUSG00000016495	Plgrkt	0
ENSMUSG00000034893.10	596.146292695897	0.188311852756597	0.141931158503067	0.179373202826065	0.27619418722479	ENSMUSG00000034893	Cog3	0
ENSMUSG00000038664.17	2005.41436585449	-0.250601617237867	0.19082073752292	0.179504371960166	0.276366124774921	ENSMUSG00000038664	Herc1	0
ENSMUSG00000036672.6	202.959211086046	-0.28472206483392	0.217376134873812	0.179546275101465	0.276400605379472	ENSMUSG00000036672	Cenpt	0
ENSMUSG00000026309.15	512.749280708163	0.104425162129135	0.0781350653692116	0.179695183602382	0.276599788860635	ENSMUSG00000026309	Ilkap	0
ENSMUSG00000066364.3	4.49178145324533	0.647189312555663	0.639649433153416	0.179936984364284	0.276941900006251	ENSMUSG00000066364	Serpina3b	0
ENSMUSG00000053110.14	84.9254747274277	-0.640624720067112	0.619367087057291	0.179975405709845	0.276955919885752	ENSMUSG00000053110	Yap1	0
ENSMUSG00000058756.14	239.770330139505	-0.26941465664782	0.206496459118173	0.179985186696874	0.276955919885752	ENSMUSG00000058756	Thra	0
ENSMUSG00000031425.16	4.54634071167491	0.659338615549713	0.655546144182371	0.180245816354809	0.27732685111644	ENSMUSG00000031425	Plp1	0
ENSMUSG00000031984.9	298.518257159771	-0.142965892693669	0.107850110923196	0.18042621589772	0.277544137776006	ENSMUSG00000031984	2810004N23Rik	0
ENSMUSG00000024491.17	465.038141104693	0.35475103179334	0.274024275681518	0.180418071902433	0.277544137776006	ENSMUSG00000024491	Rbm27	0
ENSMUSG00000038059.8	350.189861465508	0.233603791092204	0.177498245363322	0.180510353928942	0.277643422147111	ENSMUSG00000038059	Smim3	0
ENSMUSG00000034083.17	195.701740826525	0.284558650632678	0.218835691980058	0.180728893312976	0.277949385580327	ENSMUSG00000034083	Ccdc174	0
ENSMUSG00000040276.16	3.40782512517864	-0.72388582383591	0.850283944968137	0.180855118076982	0.278113324075619	ENSMUSG00000040276	Pacsin1	0
ENSMUSG00000027193.13	1532.11471282468	0.187421450970355	0.141800305464823	0.180908708905218	0.278165544924366	ENSMUSG00000027193	Api5	0
ENSMUSG00000042197.14	334.203511518574	-0.313472895036545	0.243000992466623	0.180936958541255	0.278178794007275	ENSMUSG00000042197	Zfp451	0
ENSMUSG00000049404.8	9.56342088703522	-0.667169169923273	0.657307216529302	0.180974461230712	0.278206264639033	ENSMUSG00000049404	Rarres1	0
ENSMUSG00000004677.19	5407.5964781669	-0.150780121260307	0.112784133516493	0.181009418422997	0.278229816623502	ENSMUSG00000004677	Myo9b	0
ENSMUSG00000022018.8	7.82899154358519	0.671511834595458	0.705541751576381	0.181167921129199	0.278443244872505	ENSMUSG00000022018	Rgcc	0
ENSMUSG00000040669.15	219.844601048685	-0.183961274707799	0.142637171137728	0.181263737842244	0.278560293002901	ENSMUSG00000040669	Phc1	0
ENSMUSG00000059409.10	838.595733034805	-0.209227013386305	0.157194012584121	0.181508018356885	0.278905445407083	ENSMUSG00000059409	Ppp2r5d	0
ENSMUSG00000037379.8	6.44024290332359	0.685628205008244	0.866775609337787	0.181598578790611	0.279014342104117	ENSMUSG00000037379	Spon2	0
ENSMUSG00000015942.10	216.904019347301	0.178629227319709	0.136040479134254	0.181669286781957	0.279092716514534	ENSMUSG00000015942	Gtf2ird2	0
ENSMUSG00000027905.16	266.248000296542	-0.141807054738623	0.10614692454962	0.181815467998276	0.279287008463526	ENSMUSG00000027905	Ddx20	0
ENSMUSG00000074676.3	19.3102658302445	-0.679459109130226	0.69239151900291	0.182106637903089	0.279703951484971	ENSMUSG00000074676	Foxs1	0
ENSMUSG00000017734.16	12.4521846705803	-0.48737550039511	0.408778354502827	0.18244101514539	0.280187160589099	ENSMUSG00000017734	Dbndd2	0
ENSMUSG00000026641.14	971.088263352495	0.190420186131012	0.145419271024057	0.182470486619525	0.280202051036313	ENSMUSG00000026641	Usf1	0
ENSMUSG00000049823.10	119.522055035297	0.211430185399496	0.160639078879295	0.182580407043014	0.280340462439582	ENSMUSG00000049823	Zbtb12	0
ENSMUSG00000044254.7	3.52018034654275	0.881913109116579	1.29836227908265	0.182694258282925	0.280484878709585	ENSMUSG00000044254	Pcsk9	0
ENSMUSG00000067851.12	1345.6425340155	0.386366012072713	0.306463610605772	0.182790945880408	0.28060291572909	ENSMUSG00000067851	Arfgef1	0
ENSMUSG00000033565.20	150.43920753503	-0.363222363549048	0.287304002918928	0.182844539975986	0.280654781380105	ENSMUSG00000033565	Rbfox2	0
ENSMUSG00000039405.8	33.759066834905	-0.663920701657026	0.670477562369212	0.182944262389872	0.280777432170938	ENSMUSG00000039405	Prss23	0
ENSMUSG00000027852.15	2014.39148124459	-0.0902061021796336	0.0683008206595118	0.18311203001177	0.280974047350744	ENSMUSG00000027852	Nras	0
ENSMUSG00000022552.17	856.204913165742	0.133848014469919	0.100160588886789	0.183101985388071	0.280974047350744	ENSMUSG00000022552	Sharpin	0
ENSMUSG00000106037.2	13.093501485863	-0.379140778854832	0.303053434136163	0.183178872595961	0.280982228405024	ENSMUSG00000106037	NA	0
ENSMUSG00000097140.2	4.96918123110169	-0.629782749836172	0.614484217212578	0.18315217618219	0.280982228405024	ENSMUSG00000097140	Gm26779	0
ENSMUSG00000012114.18	2642.21809212264	0.122162817446127	0.0923976247466326	0.183196684734675	0.280982228405024	ENSMUSG00000012114	Med15	0
ENSMUSG00000121828.1	80.8335753819249	0.388351332541358	0.311560299706036	0.183194068859965	0.280982228405024	ENSMUSG00000121828	NA	0
ENSMUSG00000026028.13	803.021019831648	0.169194878097682	0.128469148313831	0.183493828100069	0.281407517085169	ENSMUSG00000026028	Trak2	0
ENSMUSG00000005686.18	1243.25734432138	-0.203206257592289	0.155893972999521	0.183727660927974	0.281735630702214	ENSMUSG00000005686	Ampd3	0
ENSMUSG00000038619.13	3370.90230957059	0.183430845924271	0.139728438881684	0.183794746742502	0.281747026570866	ENSMUSG00000038619	Ensa	0
ENSMUSG00000049526.9	31.9875478939107	-0.40130759556845	0.32427434193057	0.183764335855036	0.281747026570866	ENSMUSG00000049526	Tmem202	0
ENSMUSG00000071657.13	1102.0639630915	-0.220005338772583	0.168743037133734	0.183787782755737	0.281747026570866	ENSMUSG00000071657	Bscl2	0
ENSMUSG00000029491.8	6.47488540420143	0.605030091628172	0.571964818415786	0.183959266567899	0.281968720034677	ENSMUSG00000029491	Pde6b	0
ENSMUSG00000026675.13	151.547201785414	-0.339921336917774	0.267314057127101	0.184051616641405	0.282079757294978	ENSMUSG00000026675	Hsd17b7	0
ENSMUSG00000075122.6	121.5731715848	0.293842392110571	0.228290547223718	0.184383648329157	0.282558069778913	ENSMUSG00000075122	Cd80	0
ENSMUSG00000028069.17	169.831150789437	-0.26563993920203	0.205718865166708	0.184468881572255	0.282647313835262	ENSMUSG00000028069	Gpatch4	0
ENSMUSG00000046185.11	309.813719839285	0.213755329264943	0.163529800606972	0.184501729526596	0.282647313835262	ENSMUSG00000046185	Zfp84	0
ENSMUSG00000031634.14	650.551945466423	0.181383022999839	0.137473288887699	0.18448849914323	0.282647313835262	ENSMUSG00000031634	Ufsp2	0
ENSMUSG00000054939.7	33.726574584663	-0.311605179410239	0.244270085050377	0.184525896633751	0.282653776151742	ENSMUSG00000054939	Zfp174	0
ENSMUSG00000001056.4	490.731483203973	-0.288368011361012	0.224826990932811	0.184623105463623	0.282772109103239	ENSMUSG00000001056	Nhp2	0
ENSMUSG00000022403.16	2281.16024502585	0.132532621069596	0.100227239904866	0.18471148163838	0.282876889681604	ENSMUSG00000022403	St13	0
ENSMUSG00000037876.18	1052.09416136635	-0.5012782820152	0.433197949536035	0.185265387892503	0.283694507840579	ENSMUSG00000037876	Jmjd1c	0
ENSMUSG00000042133.17	588.527030308706	0.49611502980107	0.421012346138081	0.185321199149469	0.283749305246253	ENSMUSG00000042133	Ppig	0
ENSMUSG00000097207.9	6.37459479392308	0.562902170169339	0.503083628481134	0.185756405137573	0.284384927541251	ENSMUSG00000097207	6030443J06Rik	0
ENSMUSG00000000902.14	695.16218030814	0.181423893232778	0.138165430933684	0.185853382706154	0.284502655527603	ENSMUSG00000000902	Smarcb1	0
ENSMUSG00000084946.4	9.53221601784888	-0.620686093924054	0.600537947969904	0.185935399457888	0.284597458671148	ENSMUSG00000084946	Dlx1as	0
ENSMUSG00000041837.5	211.343339147027	0.15043422177614	0.11432179531205	0.186099883814003	0.284816743105198	ENSMUSG00000041837	Pdcd7	0
ENSMUSG00000016624.16	6.45666141194357	-0.485716964267696	0.41233583471236	0.186118866850944	0.284816743105198	ENSMUSG00000016624	Phf21b	0
ENSMUSG00000033955.14	478.016915362823	-0.249386278457434	0.19307458490514	0.186224464989013	0.284947564193232	ENSMUSG00000033955	Tnks1bp1	0
ENSMUSG00000038146.9	14.1476514320097	-0.628377995779522	0.612578075875751	0.186316826837078	0.285058105977169	ENSMUSG00000038146	Notch3	0
ENSMUSG00000035674.14	840.274054152056	0.205277763524026	0.15861410601107	0.186427975229987	0.285168248549517	ENSMUSG00000035674	Ndufa3	0
ENSMUSG00000040990.18	2294.6229245222	0.139932572436117	0.106870557734203	0.186429069540135	0.285168248549517	ENSMUSG00000040990	Sh3kbp1	0
ENSMUSG00000078684.9	146.832063467886	-0.162822275100168	0.125145858142689	0.186616858810057	0.285424683989604	ENSMUSG00000078684	5830417I10Rik	0
ENSMUSG00000003348.11	1406.68719000382	0.199284601752114	0.153105887066659	0.186662691191422	0.285463968860362	ENSMUSG00000003348	Mob3a	0
ENSMUSG00000035378.18	103.642198576284	-0.200894387622275	0.154734699385446	0.186701311925048	0.285492217641486	ENSMUSG00000035378	Shq1	0
ENSMUSG00000029674.14	473.193270805691	-0.234540138868127	0.182286853935644	0.186776671246982	0.285576632664129	ENSMUSG00000029674	Limk1	0
ENSMUSG00000045464.7	66.3153961933444	0.189792917707582	0.147138765329728	0.187057188540134	0.285974676783033	ENSMUSG00000045464	2810002D19Rik	0
ENSMUSG00000042744.17	892.808989336333	0.086004504122063	0.0647045772354266	0.187458616210135	0.286557463920747	ENSMUSG00000042744	Gm15800	0
ENSMUSG00000025823.10	1657.99775931269	0.273596731529439	0.215900948697375	0.18760949197212	0.286757162001399	ENSMUSG00000025823	Pdia4	0
ENSMUSG00000037395.17	170.496097952922	-0.271424006990371	0.208303730875632	0.187756019074421	0.286919222850029	ENSMUSG00000037395	Rcor3	0
ENSMUSG00000038611.18	1274.09583286202	0.122550363272447	0.093622845245625	0.187749873521651	0.286919222850029	ENSMUSG00000038611	Phrf1	0
ENSMUSG00000024740.11	5526.69987517407	-0.205794115085217	0.159015714223061	0.187892424565911	0.2870967069637	ENSMUSG00000024740	Ddb1	0
ENSMUSG00000029625.17	373.509322423047	0.153136485391191	0.117144719692431	0.18799540276582	0.287223081926774	ENSMUSG00000029625	Cpsf4	0
ENSMUSG00000034460.10	7.69364842996143	0.681995967327531	0.746751470004436	0.188291478457441	0.287644415985282	ENSMUSG00000034460	Six4	0
ENSMUSG00000063889.17	127.909170711649	-0.27685365291002	0.216612253329934	0.188330026704843	0.287672288527482	ENSMUSG00000063889	Crem	0
ENSMUSG00000039615.10	289.201360613505	-0.192252880343413	0.149003497782418	0.188580240282033	0.288023436946871	ENSMUSG00000039615	Stub1	0
ENSMUSG00000003070.7	4.44278612959024	-0.675917439395216	0.78030743623481	0.188616132085462	0.28804720581148	ENSMUSG00000003070	Efna2	0
ENSMUSG00000096199.3	102.5391189686	-0.220026056262071	0.170229220091677	0.188727176755912	0.288185727713602	ENSMUSG00000096199	Ptrhd1	0
ENSMUSG00000037234.18	628.436592821717	0.469638412999481	0.39616624602655	0.189067227653262	0.288673873773606	ENSMUSG00000037234	Hook3	0
ENSMUSG00000039990.17	184.217911803225	0.266253285444534	0.208049928280529	0.189139426767356	0.288752994059549	ENSMUSG00000039990	Edrf1	0
ENSMUSG00000035125.11	67.1417614348241	-0.369035882557379	0.298219613454136	0.189209605327541	0.288829012915958	ENSMUSG00000035125	Gcfc2	0
ENSMUSG00000035441.15	91.4428458469544	-0.375785917548232	0.304235006659049	0.189263773662889	0.288880578372236	ENSMUSG00000035441	Myo1d	0
ENSMUSG00000037795.15	233.950503869982	-0.345292378698752	0.275104097333777	0.189355075226923	0.288988804490551	ENSMUSG00000037795	N4bp2	0
ENSMUSG00000087269.3	38.0608403052428	0.268762953918647	0.21092947045761	0.189461449531228	0.28905774506385	ENSMUSG00000087269	D330023K18Rik	0
ENSMUSG00000029071.17	541.145886555999	0.131684913137047	0.101101275115149	0.189455155477277	0.28905774506385	ENSMUSG00000029071	Dvl1	0
ENSMUSG00000046562.6	252.552645367188	0.237870301302652	0.186878403421583	0.18945009633098	0.28905774506385	ENSMUSG00000046562	Unc119b	0
ENSMUSG00000035232.9	223.996695181862	0.205961092117612	0.159904318890773	0.189491563848274	0.289072563325386	ENSMUSG00000035232	Pdk3	0
ENSMUSG00000029062.15	1106.99102577423	0.160392358161883	0.127393561739542	0.189665274334088	0.289288562602097	ENSMUSG00000029062	Cdk11b	0
ENSMUSG00000109231.2	5.54395186080572	-0.627089355048046	0.61919509501397	0.189673988748216	0.289288562602097	ENSMUSG00000109231	NA	0
ENSMUSG00000036707.17	2352.39572996832	-0.25059822377519	0.196269750368141	0.189954076409687	0.289684566639636	ENSMUSG00000036707	Cab39	0
ENSMUSG00000057605.5	24.1355614814682	-0.351191715491227	0.283378841080262	0.190131918646065	0.289924575473105	ENSMUSG00000057605	Gm6807	0
ENSMUSG00000036052.15	235.050381768099	0.193283912871084	0.149902473697842	0.190231310947081	0.290044920349639	ENSMUSG00000036052	Dnajb5	0
ENSMUSG00000002778.15	1581.28329596064	-0.18986992608745	0.147240857730147	0.190307328429443	0.290074512216275	ENSMUSG00000002778	Kdelr1	0
ENSMUSG00000019261.4	1076.6108894229	-0.179973671465392	0.138940143028512	0.190312136746594	0.290074512216275	ENSMUSG00000019261	Map1s	0
ENSMUSG00000032409.16	147.774153134069	-0.544888700759138	0.500078236420366	0.190309091604721	0.290074512216275	ENSMUSG00000032409	Atr	0
ENSMUSG00000030583.17	553.318175913268	0.121531203181562	0.0925978649699764	0.190369987972372	0.290131478926594	ENSMUSG00000030583	Sipa1l3	0
ENSMUSG00000001656.4	10.335982508563	-0.67155495755122	0.844200528305396	0.19060694938151	0.290461375111488	ENSMUSG00000001656	Hoxc11	0
ENSMUSG00000027797.16	48.376977684925	-0.62350575579253	0.612773812735998	0.190661334968647	0.290512486572322	ENSMUSG00000027797	Dclk1	0
ENSMUSG00000017376.16	308.717861379177	-0.146945975039308	0.111932905870976	0.190681496585687	0.290512486572322	ENSMUSG00000017376	Nlk	0
ENSMUSG00000021936.15	177.167827777321	0.315186451396353	0.250267316757013	0.190712617911396	0.29052866177686	ENSMUSG00000021936	Mapk8	0
ENSMUSG00000041891.17	1429.03966793881	0.183346855648306	0.142044699460924	0.190890610625188	0.290768551058729	ENSMUSG00000041891	Lman1	0
ENSMUSG00000032425.16	76.4046444058984	-0.261744852111273	0.2056700129482	0.191056768242336	0.290990363240424	ENSMUSG00000032425	Zfp949	0
ENSMUSG00000073236.6	13.3010889517275	-0.420036732810507	0.348739903724444	0.191137175750901	0.291050257196616	ENSMUSG00000073236	2500004C02Rik	0
ENSMUSG00000032262.14	3.20526091985232	0.680235943123206	1.00318976743874	0.191134157228964	0.291050257196616	ENSMUSG00000032262	Elovl4	0
ENSMUSG00000023224.13	223.344216148097	0.586055627030736	0.556085504629442	0.191592172356808	0.291711744049389	ENSMUSG00000023224	Serping1	0
ENSMUSG00000087299.2	30.4075829487642	-0.263528796253265	0.208637327618704	0.191824712045476	0.291971677405989	ENSMUSG00000087299	Gm12953	0
ENSMUSG00000019278.6	82.5124764235257	0.619597925652553	0.616692185578953	0.191815951439823	0.291971677405989	ENSMUSG00000019278	Dpep1	0
ENSMUSG00000116305.3	7.2359187180386	-0.513191540960483	0.44688797269225	0.191785899959725	0.291971677405989	ENSMUSG00000116305	NA	0
ENSMUSG00000021670.15	1054.57569214223	0.118324354524125	0.0917347242912141	0.191962117653083	0.292149435556018	ENSMUSG00000021670	Hmgcr	0
ENSMUSG00000054582.5	4.73564457166363	-0.54605693962873	0.493015155252203	0.192057157516367	0.292231299919396	ENSMUSG00000054582	Pabpc1l	0
ENSMUSG00000034457.11	16.3762882177919	-0.579475479782091	0.535859836288294	0.192054485312035	0.292231299919396	ENSMUSG00000034457	Eda2r	0
ENSMUSG00000036779.13	497.651376251134	0.259652068525928	0.204550449794741	0.192185366417933	0.292394980862847	ENSMUSG00000036779	Papd5	0
ENSMUSG00000025645.9	115.083384548273	-0.147816304877627	0.114477153256335	0.192229719635997	0.292431060502731	ENSMUSG00000025645	Ccdc51	0
ENSMUSG00000037617.13	19.971009389174	0.408612695298727	0.336777274500438	0.192343254833334	0.292572364759368	ENSMUSG00000037617	Spag1	0
ENSMUSG00000024050.19	704.12013711872	0.128636159729976	0.0980183901906311	0.192522346916653	0.292813346228216	ENSMUSG00000024050	Wiz	0
ENSMUSG00000018412.17	1241.37641880578	-0.124609160762513	0.098135581902027	0.192754953358986	0.29313565891848	ENSMUSG00000018412	Kansl1	0
ENSMUSG00000030512.14	384.564105221086	0.298276161667748	0.237371097177739	0.192808627441322	0.293185816936691	ENSMUSG00000030512	Snrpa1	0
ENSMUSG00000111496.2	9.339838476255	-0.636052918102223	0.65908730923097	0.19284651340542	0.293195944155363	ENSMUSG00000111496	NA	0
ENSMUSG00000060579.14	3.57459031447581	-0.633669833617185	0.654518569432687	0.192856672985248	0.293195944155363	ENSMUSG00000060579	Fhit	0
ENSMUSG00000016409.5	260.196335905278	-0.274508773678102	0.217637040697408	0.193140195273212	0.293595475466811	ENSMUSG00000016409	Nkap	0
ENSMUSG00000041361.14	4.6097392063072	0.84753499639552	1.2728211306531	0.193377758263513	0.293925065097159	ENSMUSG00000041361	Myzap	0
ENSMUSG00000090963.3	15.8554664043594	0.541174728695624	0.4878330256721	0.193537638366685	0.294041904140849	ENSMUSG00000090963	Gm17655	0
ENSMUSG00000031479.10	616.739511448953	-0.13708981388544	0.106793730700506	0.193514903373414	0.294041904140849	ENSMUSG00000031479	Vps36	0
ENSMUSG00000031849.10	56.6600924368768	-0.530547308090502	0.477710923654851	0.19351968726673	0.294041904140849	ENSMUSG00000031849	Comp	0
ENSMUSG00000036450.5	898.017604849228	-0.150640351092935	0.117469590368738	0.193505736638673	0.294041904140849	ENSMUSG00000036450	Hif1an	0
ENSMUSG00000034621.15	884.899757579155	0.0853910174672538	0.0654699466845247	0.193643552741741	0.29417127680902	ENSMUSG00000034621	Gpatch8	0
ENSMUSG00000056204.9	616.004460812553	0.21720003033597	0.169977497367311	0.193703934383456	0.294231458649141	ENSMUSG00000056204	Pgpep1	0
ENSMUSG00000067377.13	22.4014543480497	0.611618678680803	0.609164154634387	0.19373924108105	0.294253543453467	ENSMUSG00000067377	Tspan6	0
ENSMUSG00000022108.9	43748.6971273845	-0.255171121602746	0.20209301897412	0.193802759769122	0.294318467649378	ENSMUSG00000022108	Itm2b	0
ENSMUSG00000064037.14	438.366596265234	0.19828992131096	0.155733123332578	0.19384758481045	0.294334161607347	ENSMUSG00000064037	Gpn1	0
ENSMUSG00000033577.19	44.0881990507085	-0.382167051386808	0.313789702456528	0.193854640138313	0.294334161607347	ENSMUSG00000033577	Myo6	0
ENSMUSG00000000738.19	955.715564365393	0.148930807823842	0.115628794775425	0.193884908726414	0.294348577278962	ENSMUSG00000000738	Spg7	0
ENSMUSG00000078552.11	8.81288090090121	-0.507708597178951	0.448920237959733	0.193919714871942	0.294369877868067	ENSMUSG00000078552	Dcdc2b	0
ENSMUSG00000025956.11	211.120860088809	-0.182502768974737	0.144583675633149	0.193940493860102	0.294369882967733	ENSMUSG00000025956	Mettl21a	0
ENSMUSG00000056900.14	6.68829379859809	0.636917516387294	0.884111214839561	0.19402919793694	0.294441437888883	ENSMUSG00000056900	Usp13	0
ENSMUSG00000029175.18	2842.45939454135	0.154973872172851	0.126969001412721	0.194011922064554	0.294441437888883	ENSMUSG00000029175	Slc35f6	0
ENSMUSG00000034111.7	446.580905750752	-0.219192945007242	0.171776290950507	0.194171520394098	0.294625859120152	ENSMUSG00000034111	Tmed8	0
ENSMUSG00000022887.10	149.867736209712	-0.647881522528477	0.669925950961323	0.194201004215247	0.294639043658405	ENSMUSG00000022887	Masp1	0
ENSMUSG00000024942.20	1198.12103400788	-0.199607446403769	0.155600627593144	0.194384749804784	0.294886244109635	ENSMUSG00000024942	Capn1	0
ENSMUSG00000005950.15	7.36309238921243	-0.513644211994746	0.455913678361716	0.194552938607032	0.295109794146562	ENSMUSG00000005950	P2rx5	0
ENSMUSG00000024187.16	2583.57124873846	-0.255370977159429	0.202710389065315	0.195058929134887	0.295845639789362	ENSMUSG00000024187	Itfg3	0
ENSMUSG00000035198.10	413.672646448271	-0.321623325472304	0.259942312575175	0.195147525828715	0.295948334953126	ENSMUSG00000035198	Tubg1	0
ENSMUSG00000121871.1	12.8765892872157	0.373328626163552	0.306834955103754	0.195478131565016	0.296417984390487	ENSMUSG00000121871	NA	0
ENSMUSG00000103945.2	5.1475954612909	-0.592144119747873	0.571877992981469	0.195551517613722	0.296497533768734	ENSMUSG00000103945	RP23-435E15.3	0
ENSMUSG00000022151.17	240.900189512619	-0.214648504642428	0.168002639209427	0.195743917077765	0.296757496370089	ENSMUSG00000022151	Ttc33	0
ENSMUSG00000007338.11	447.937130002888	-0.199232536082388	0.15668696330681	0.19584471445269	0.296878544889286	ENSMUSG00000007338	Mrpl49	0
ENSMUSG00000030116.15	81.0394037607864	0.618810235853638	0.889535787763478	0.196286796766187	0.297516861722305	ENSMUSG00000030116	Mfap5	0
ENSMUSG00000091994.3	13.7821741310197	-0.419839607789023	0.355508796638951	0.196341791682659	0.297568386603016	ENSMUSG00000091994	E130317F20Rik	0
ENSMUSG00000028228.6	995.147501507364	-0.285440192958374	0.22900485451133	0.196414038747804	0.297646044386913	ENSMUSG00000028228	Cpne3	0
ENSMUSG00000037613.17	170.205673619566	-0.381914039194613	0.316520498054195	0.196457900027281	0.297680674311469	ENSMUSG00000037613	Tnfrsf23	0
ENSMUSG00000034259.9	224.367377432015	0.188855950921838	0.148311803420285	0.196608286883667	0.29787669128044	ENSMUSG00000034259	Exosc4	0
ENSMUSG00000063904.5	1706.94175029648	0.191439868197427	0.148801191222101	0.196778664360294	0.29810295042457	ENSMUSG00000063904	Dpp3	0
ENSMUSG00000071451.11	154.098571494156	0.183736441600962	0.144292072252402	0.196813434129652	0.29812374900396	ENSMUSG00000071451	Psmg4	0
ENSMUSG00000055069.4	52.6424335611092	-0.383517309367441	0.318174617959124	0.196920998540559	0.29825479725507	ENSMUSG00000055069	Rab39	0
ENSMUSG00000047181.13	28.8143072374609	-0.514642215755624	0.467073829378565	0.197049711294808	0.298417845162049	ENSMUSG00000047181	Samd14	0
ENSMUSG00000064247.15	6.37127476185149	0.530538172251298	0.480459450392256	0.1971040500754	0.298468236135336	ENSMUSG00000064247	Plcxd1	0
ENSMUSG00000034923.10	5.1834910305855	-0.608605990638117	0.609312495876952	0.19746379188777	0.298981028773008	ENSMUSG00000034923	Ly6g6f	0
ENSMUSG00000093445.8	14.6358169340326	0.393732669680071	0.327573699714845	0.19762157581678	0.299187958943044	ENSMUSG00000093445	Lrch4	0
ENSMUSG00000030036.9	790.764725998171	0.201441062624868	0.158287907457531	0.197679128631764	0.299243116835841	ENSMUSG00000030036	Mogs	0
ENSMUSG00000017837.13	1099.74360096922	0.196178324080865	0.155128246561072	0.197876067317573	0.299445263037775	ENSMUSG00000017837	Nkiras2	0
ENSMUSG00000024486.7	33.0243352627087	-0.468305560541183	0.4071878913664	0.197839090934048	0.299445263037775	ENSMUSG00000024486	Hbegf	0
ENSMUSG00000006457.5	3.13096029472368	0.62138061980977	0.933866592021158	0.19785913442558	0.299445263037775	ENSMUSG00000006457	Actn3	0
ENSMUSG00000036845.13	236.730504777309	0.17685468602854	0.137950906270073	0.197912656832889	0.299468649579796	ENSMUSG00000036845	Lin37	0
ENSMUSG00000007617.19	130.441867512091	0.349268032206757	0.28560886553717	0.19796692252957	0.299518774727334	ENSMUSG00000007617	Homer1	0
ENSMUSG00000024130.17	1539.57344111163	0.245830771063439	0.196143166709426	0.198030698870251	0.299583276990454	ENSMUSG00000024130	Abca3	0
ENSMUSG00000037851.15	1394.11666320267	-0.188353999585249	0.14749868872884	0.198258818977186	0.299896360210072	ENSMUSG00000037851	Iars	0
ENSMUSG00000028102.16	232.405661904467	-0.178439666891209	0.141064399232919	0.198295791089718	0.299920267287598	ENSMUSG00000028102	Pex11b	0
ENSMUSG00000002733.9	636.140620535419	0.160585284702322	0.12642208716384	0.198399579378561	0.30001319532709	ENSMUSG00000002733	Plekha3	0
ENSMUSG00000003435.10	2696.42869467201	0.136746989247422	0.106581791370419	0.198395474914678	0.30001319532709	ENSMUSG00000003435	Supt5	0
ENSMUSG00000039114.17	30.8526890679906	-0.66196436832541	0.846708352716863	0.198520633543581	0.300164214777398	ENSMUSG00000039114	Nrn1	0
ENSMUSG00000033790.12	276.403652199383	0.323505752677984	0.262790715284145	0.198585527486328	0.300230296516622	ENSMUSG00000033790	Tubgcp5	0
ENSMUSG00000111514.2	2.50967413676698	-0.655285491284007	0.917741663248733	0.198629749928522	0.300265115409925	ENSMUSG00000111514	NA	0
ENSMUSG00000031751.15	3185.7108987921	0.171772010342497	0.134656484403073	0.19871790808755	0.300340170793751	ENSMUSG00000031751	Amfr	0
ENSMUSG00000111264.2	11.4304782528384	0.493258387871154	0.434396898887454	0.198721794141536	0.300340170793751	ENSMUSG00000111264	NA	0
ENSMUSG00000011658.17	83.0921642018725	0.205139316247961	0.162884659726407	0.198879087175395	0.300481743035634	ENSMUSG00000011658	Fuz	0
ENSMUSG00000019795.18	880.451943432639	0.0975974560238436	0.0763923278743709	0.198853461936009	0.300481743035634	ENSMUSG00000019795	Pcmt1	0
ENSMUSG00000011179.9	706.429081079919	-0.324638943101129	0.267074738833196	0.198865448573305	0.300481743035634	ENSMUSG00000011179	Odc1	0
ENSMUSG00000019158.10	403.388711902746	0.220160788668936	0.175522188050754	0.199071377816418	0.300734169742618	ENSMUSG00000019158	Tmem160	0
ENSMUSG00000025271.14	27.8984751599003	-0.331381149601227	0.27065703162362	0.199088609795028	0.300734169742618	ENSMUSG00000025271	Pfkfb1	0
ENSMUSG00000027091.15	485.629541943012	0.370226298620149	0.307216319321167	0.19947019849589	0.3012463485918	ENSMUSG00000027091	Zc3h15	0
ENSMUSG00000005973.7	239.449939473295	-0.383373280042401	0.32496611290719	0.199462662147685	0.3012463485918	ENSMUSG00000005973	Rcn1	0
ENSMUSG00000027011.15	603.837622963191	0.170979317782662	0.134938715600333	0.199540232520578	0.301319999422794	ENSMUSG00000027011	Ube2e3	0
ENSMUSG00000006215.13	430.565871433174	0.144755719279478	0.113609259541269	0.19959143158385	0.301345249624848	ENSMUSG00000006215	Zbtb17	0
ENSMUSG00000030400.18	277.038996412159	0.150550439242926	0.118233222594548	0.199599489570838	0.301345249624848	ENSMUSG00000030400	Ercc2	0
ENSMUSG00000038612.17	10869.8470427346	0.252234951145506	0.20129745943077	0.19964643508256	0.301384012218708	ENSMUSG00000038612	Mcl1	0
ENSMUSG00000026475.8	78.1020759814126	-0.525173656966713	0.479085239303444	0.199913150381309	0.301724843157861	ENSMUSG00000026475	Rgs16	0
ENSMUSG00000085875.4	16.4840869862472	0.526615339244483	0.482006055861943	0.199914801860823	0.301724843157861	ENSMUSG00000085875	Gm12905	0
ENSMUSG00000044876.16	234.08981325664	-0.216017516852999	0.17148935246095	0.200054250554694	0.301883162343671	ENSMUSG00000044876	Zfp444	0
ENSMUSG00000062082.17	387.471308594363	0.430481087975088	0.365914314179197	0.200062311695043	0.301883162343671	ENSMUSG00000062082	Cd200r4	0
ENSMUSG00000034201.14	812.126178280462	-0.194910043354217	0.156507562667685	0.200094084614225	0.301885804891838	ENSMUSG00000034201	Gas2l1	0
ENSMUSG00000048732.6	82.2502663321907	0.339449195377846	0.278486312991101	0.200106675103687	0.301885804891838	ENSMUSG00000048732	Klhl11	0
ENSMUSG00000027088.11	293.757282949707	0.186741478479727	0.152196095838806	0.200197962799192	0.301991369626504	ENSMUSG00000027088	Phospho2	0
ENSMUSG00000001157.14	248.161288993294	0.15963677258681	0.125418062964249	0.200225512887328	0.302000776250857	ENSMUSG00000001157	Gmcl1	0
ENSMUSG00000028607.17	305.862576412833	-0.198614683497956	0.157940497719034	0.200389469151334	0.302215900841431	ENSMUSG00000028607	Cpt2	0
ENSMUSG00000049755.15	197.17307974034	0.113754671791778	0.088431436385956	0.200649313439232	0.302575577066887	ENSMUSG00000049755	Zfp672	0
ENSMUSG00000094870.9	266.650893536592	0.393828824675808	0.329970840987534	0.200694734501943	0.302611864760884	ENSMUSG00000094870	Zfp131	0
ENSMUSG00000034437.9	9.05097589143014	-0.513930903609722	0.467000787743266	0.200791219389535	0.302725131680179	ENSMUSG00000034437	Gm9761	0
ENSMUSG00000017639.14	19.2450765211703	-0.473364032764322	0.416239953012507	0.200985183014336	0.302985323771691	ENSMUSG00000017639	Rab11fip4	0
ENSMUSG00000019861.16	446.30396945641	0.261916923521849	0.211096356254903	0.201016013633045	0.302999563528363	ENSMUSG00000019861	Gopc	0
ENSMUSG00000027957.14	401.496653392472	-0.343904061928785	0.284243890164435	0.201143102968275	0.303158879476385	ENSMUSG00000027957	Slc35a3	0
ENSMUSG00000039963.21	10.676866413269	-0.419850909425486	0.357756110346787	0.201232028261068	0.303260647567653	ENSMUSG00000039963	Ccdc40	0
ENSMUSG00000051034.8	41.5706856242542	-0.269186243062314	0.217644855488592	0.2016444373615	0.303849838665862	ENSMUSG00000051034	Zfp11	0
ENSMUSG00000047141.6	150.555938056141	0.485196578762996	0.433055855799793	0.202128463095751	0.304546809187972	ENSMUSG00000047141	Zfp654	0
ENSMUSG00000031647.11	188.244832053496	0.460267931270372	0.401736553999746	0.20220109917222	0.304623856902837	ENSMUSG00000031647	Mfap3l	0
ENSMUSG00000005378.18	462.00678966276	0.198379842652325	0.158829592205146	0.202338589803727	0.304798583768765	ENSMUSG00000005378	Wbscr22	0
ENSMUSG00000002910.12	246.655338671336	0.22681333165298	0.181368569402124	0.202453086561631	0.304906226986793	ENSMUSG00000002910	Arrdc2	0
ENSMUSG00000060121.16	80.8858976483228	-0.27276820178611	0.220946103408572	0.202437407887116	0.304906226986793	ENSMUSG00000060121	Gemin2	0
ENSMUSG00000024947.18	544.701927793374	-0.185053766457984	0.146613558110211	0.202625158666958	0.305132944324809	ENSMUSG00000024947	Men1	0
ENSMUSG00000062040.15	101.772117140992	0.174925012826547	0.138603601296443	0.202705761634576	0.305221884867195	ENSMUSG00000062040	Zfp27	0
ENSMUSG00000021136.14	37.5066851098784	0.494950254701264	0.445650590266039	0.202847037239158	0.30540215393068	ENSMUSG00000021136	Smoc1	0
ENSMUSG00000066278.7	287.744091353493	0.167599183751572	0.132992347715004	0.202954580325137	0.305466693076998	ENSMUSG00000066278	Vps37b	0
ENSMUSG00000000711.4	1972.71403238371	0.123909909617904	0.0985883316171958	0.20293939803026	0.305466693076998	ENSMUSG00000000711	Rab5b	0
ENSMUSG00000024078.8	244.812190911585	-0.236686347357418	0.190861978637455	0.202921113784273	0.305466693076998	ENSMUSG00000024078	Ttc27	0
ENSMUSG00000054469.15	372.631122062392	-0.139092377806914	0.109714550419191	0.203156163692703	0.305737619050654	ENSMUSG00000054469	Lclat1	0
ENSMUSG00000003423.16	444.476796030647	-0.212518081328597	0.169840487401338	0.20339233664021	0.306060537155388	ENSMUSG00000003423	Pih1d1	0
ENSMUSG00000033540.19	1237.50684675303	-0.189357282800064	0.15151447772385	0.2035620205317	0.306283345960885	ENSMUSG00000033540	Idua	0
ENSMUSG00000026826.14	35.1550149712304	-0.343981967511746	0.285412062046423	0.203689157901164	0.306442097929666	ENSMUSG00000026826	Nr4a2	0
ENSMUSG00000046201.10	791.490453281864	0.12322538637445	0.0973727572265603	0.203712361128159	0.306444468077809	ENSMUSG00000046201	Scaf8	0
ENSMUSG00000042535.10	1033.54062260275	0.152900151528536	0.121401823199258	0.204196109015824	0.307139561427305	ENSMUSG00000042535	Gtpbp1	0
ENSMUSG00000021022.10	225.061878567762	0.258537558567379	0.208879557816806	0.204253760330963	0.307193666291203	ENSMUSG00000021022	Ppp2r3c	0
ENSMUSG00000063383.6	10.1802983920981	-0.532606489922442	0.49657653386626	0.20439364642564	0.307371426045945	ENSMUSG00000063383	Zfp947	0
ENSMUSG00000027800.15	117.835662722196	0.502071446407551	0.457698651103072	0.204552760669124	0.307570419130594	ENSMUSG00000027800	Tm4sf1	0
ENSMUSG00000100967.2	4.07057723765958	-0.595784508034456	0.594461613618194	0.20456938597549	0.307570419130594	ENSMUSG00000100967	Gm29666	0
ENSMUSG00000040263.17	463.762715698937	0.190401192985063	0.151534849312632	0.204631282773104	0.307630837730728	ENSMUSG00000040263	Klhdc4	0
ENSMUSG00000024395.10	10.4876096153627	-0.614462323368881	0.622840977969211	0.204705421233185	0.307709644966369	ENSMUSG00000024395	Lims2	0
ENSMUSG00000118504.2	34.2690727574553	0.232938009138997	0.187933194623452	0.204951247932372	0.308046486894428	ENSMUSG00000118504	NA	0
ENSMUSG00000019899.18	13.0746480167085	-0.679861864992571	0.813008592013131	0.205065953418883	0.308167020031609	ENSMUSG00000019899	Lama2	0
ENSMUSG00000024268.17	7.78817929665066	-0.511694017091821	0.467103757556496	0.20507494049531	0.308167020031609	ENSMUSG00000024268	Celf4	0
ENSMUSG00000025047.10	892.302118711172	-0.148458531044332	0.118397006469913	0.205236142474817	0.308376553841536	ENSMUSG00000025047	Pdcd11	0
ENSMUSG00000004896.17	212.760813048432	0.158299790507159	0.127050934874992	0.205407833567731	0.308503666930378	ENSMUSG00000004896	Rrnad1	0
ENSMUSG00000037940.18	148.69077025584	0.454528641326854	0.398014684485503	0.205393958628629	0.308503666930378	ENSMUSG00000037940	Inpp4b	0
ENSMUSG00000038264.9	66.8526028242616	0.514388868147513	0.475709834795543	0.205378526635936	0.308503666930378	ENSMUSG00000038264	Sema7a	0
ENSMUSG00000031095.16	271.3864489695	-0.405129744628675	0.349224183509504	0.205355208835001	0.308503666930378	ENSMUSG00000031095	Cul4b	0
ENSMUSG00000021972.15	772.472343652952	-0.134316530080805	0.106911764093328	0.205442632298339	0.308523228090638	ENSMUSG00000021972	Hmbox1	0
ENSMUSG00000029782.21	521.186007550143	0.179345162852026	0.145579072982594	0.205555912094806	0.308660631461563	ENSMUSG00000029782	Tmem209	0
ENSMUSG00000056851.15	3970.01909544361	0.135972784220885	0.106362105957193	0.205950586925182	0.309220500809887	ENSMUSG00000056851	Pcbp2	0
ENSMUSG00000074682.5	41.4804502625755	-0.271263300073782	0.221039798898413	0.20597911729836	0.309230569294391	ENSMUSG00000074682	Zcchc3	0
ENSMUSG00000100396.2	14.5738187477527	0.386401476324851	0.328040787475269	0.206045875038808	0.309298019220772	ENSMUSG00000100396	Gm29367	0
ENSMUSG00000051224.14	21.2691447120909	0.403068490634648	0.342877317013492	0.2061095509033	0.309360829104752	ENSMUSG00000051224	Tceanc	0
ENSMUSG00000026885.14	4.11374510374721	-0.655516329125826	0.769274784730044	0.206237781602074	0.309520509217221	ENSMUSG00000026885	Ttll11	0
ENSMUSG00000105769.2	22.0968853805238	0.384448466875753	0.326694589410263	0.206270662277068	0.309537069879664	ENSMUSG00000105769	NA	0
ENSMUSG00000018322.11	855.686602198797	0.124418321762579	0.0976902211131901	0.20635873010408	0.309570951162214	ENSMUSG00000018322	Tomm34	0
ENSMUSG00000052137.12	73.3346537112423	0.421883756367157	0.363095425514892	0.20633423577904	0.309570951162214	ENSMUSG00000052137	Rbm12b2	0
ENSMUSG00000074867.5	4.82489778754708	-0.633570456063868	0.840420531085726	0.206358785639573	0.309570951162214	ENSMUSG00000074867	Zfp808	0
ENSMUSG00000022452.17	1173.85137227503	0.198681288035981	0.158885228462119	0.206475015340033	0.309712523010049	ENSMUSG00000022452	Smdt1	0
ENSMUSG00000020248.19	164.095303755283	-0.282627852504954	0.231388322963602	0.206642408305295	0.309930801659545	ENSMUSG00000020248	Nfyb	0
ENSMUSG00000022053.14	9.84656253639986	-0.958446236285379	1.32176811317201	0.20680145513204	0.310136517545076	ENSMUSG00000022053	Ebf2	0
ENSMUSG00000004070.16	2101.04314730207	0.177714723310212	0.14067963747849	0.206826958348932	0.31014193807239	ENSMUSG00000004070	Hmox2	0
ENSMUSG00000106383.2	11.7356223684073	0.476117610494747	0.426731079099093	0.207219309681704	0.310697396706885	ENSMUSG00000106383	NA	0
ENSMUSG00000028553.13	10.9908033385949	-0.424314003065514	0.368460687131672	0.207266531502845	0.310735317412317	ENSMUSG00000028553	Angptl3	0
ENSMUSG00000085208.5	1004.79673040579	-0.221517911697697	0.17820300390324	0.207392541797446	0.310891337783328	ENSMUSG00000085208	Brip1os	0
ENSMUSG00000023852.15	739.973456506732	0.363811242242303	0.304877375635687	0.207438569065346	0.310927439446407	ENSMUSG00000023852	Chd1	0
ENSMUSG00000005148.9	2.92798296550636	-0.651170812402535	0.831763581843423	0.207544255696461	0.311052946791111	ENSMUSG00000005148	Klf5	0
ENSMUSG00000009995.18	722.412917188228	0.121835516537289	0.0976852126450017	0.207741497201987	0.311315629175564	ENSMUSG00000009995	Taz	0
ENSMUSG00000097559.2	9.17125450847097	0.437141076147125	0.382522802277517	0.208078825466207	0.311788163920335	ENSMUSG00000097559	D430018E03Rik	0
ENSMUSG00000055024.13	2763.79263545854	0.137304007523681	0.107634869815587	0.208192668883529	0.311925761384236	ENSMUSG00000055024	Ep300	0
ENSMUSG00000028961.16	8588.22440219061	-0.20201863353741	0.163673189794456	0.208638280626797	0.312560350835387	ENSMUSG00000028961	Pgd	0
ENSMUSG00000031166.14	850.675514704627	0.178330036435453	0.144548930271591	0.208728986779314	0.312663179371614	ENSMUSG00000031166	Wdr13	0
ENSMUSG00000015467.15	19.7652285605721	0.351666158503359	0.297161169343804	0.209066022500391	0.313134933700638	ENSMUSG00000015467	Egfl8	0
ENSMUSG00000070047.15	615.912174428845	-0.582707863428903	0.607582423989748	0.209171184583148	0.313259329284285	ENSMUSG00000070047	Fat1	0
ENSMUSG00000086725.2	17.019456903902	-0.386587376696534	0.330247962368055	0.209671436156396	0.313942151421322	ENSMUSG00000086725	A630052C17Rik	0
ENSMUSG00000000320.11	65.6086458291405	-0.443600892104888	0.394158276500989	0.209652797235213	0.313942151421322	ENSMUSG00000000320	Alox12	0
ENSMUSG00000033356.4	73.1913675178719	0.242406243248098	0.197403408068973	0.209776744543658	0.314066641318585	ENSMUSG00000033356	Pus7l	0
ENSMUSG00000029715.6	214.657357922331	0.194489323529975	0.157058502145313	0.209824539716318	0.314105008266298	ENSMUSG00000029715	Pop7	0
ENSMUSG00000039043.6	127.972314285418	-0.305661676618659	0.254780435826526	0.209867382210042	0.314135953785557	ENSMUSG00000039043	2610034B18Rik	0
ENSMUSG00000060152.15	162.303468786312	-0.222181946697992	0.180655161068216	0.21013684579383	0.31450607035521	ENSMUSG00000060152	Pop5	0
ENSMUSG00000012640.17	326.840521615665	-0.396456560522374	0.343928476255428	0.210249334742649	0.314641193913033	ENSMUSG00000012640	Zfp715	0
ENSMUSG00000030554.17	4.45720350923011	-0.63255225523059	0.852297830165568	0.210330002251956	0.314728672711793	ENSMUSG00000030554	Synm	0
ENSMUSG00000041308.7	853.925579518013	0.2028343470756	0.165922487452509	0.210420948086475	0.314798269817048	ENSMUSG00000041308	Sntb2	0
ENSMUSG00000056267.15	134.590172610744	0.411120145180345	0.357306092509176	0.210410751197708	0.314798269817048	ENSMUSG00000056267	Cep70	0
ENSMUSG00000038759.17	1348.20923907306	-0.23672747657537	0.195413631672936	0.210526422076628	0.314922811909179	ENSMUSG00000038759	Nup205	0
ENSMUSG00000063358.18	2670.0708362702	-0.0801108158111372	0.0629698978005301	0.210623733452164	0.315035118682963	ENSMUSG00000063358	Mapk1	0
ENSMUSG00000039611.3	3.76124381285046	-0.641665455261911	0.72573703881551	0.210682985834618	0.315090481981286	ENSMUSG00000039611	Tmem246	0
ENSMUSG00000029701.16	629.186148425068	0.194079077164572	0.157088225494708	0.210897537738981	0.315378069891675	ENSMUSG00000029701	Rbm28	0
ENSMUSG00000038976.13	4852.29284005705	0.178523880133189	0.144323381941641	0.21094592428124	0.315417138153324	ENSMUSG00000038976	Ppp1r9b	0
ENSMUSG00000017832.3	9.68811444434135	0.457168557733621	0.408269355306903	0.211269338193069	0.31586738977077	ENSMUSG00000017832	Hspb9	0
ENSMUSG00000045210.9	1026.43854577227	0.354230396819808	0.29893212722631	0.211547064003326	0.316215882462614	ENSMUSG00000045210	Vcpip1	0
ENSMUSG00000099137.2	5.60728324623178	-0.552537318230718	0.536151208420125	0.211527860785341	0.316215882462614	ENSMUSG00000099137	Gm10603	0
ENSMUSG00000037913.13	39.7558461196811	-0.391913787343523	0.338347398100922	0.212056194058739	0.316943482449185	ENSMUSG00000037913	Tmem156	0
ENSMUSG00000022787.11	166.550165735981	-0.132527444554267	0.107358971263542	0.212231965100845	0.317172736368935	ENSMUSG00000022787	Wdr53	0
ENSMUSG00000018068.14	233.007912263617	-0.284665634739057	0.238349205962554	0.212279842785784	0.317210830250134	ENSMUSG00000018068	Ints2	0
ENSMUSG00000022614.9	905.023043535057	-0.181936523812965	0.147818710040965	0.212489090461314	0.317490026652574	ENSMUSG00000022614	Lmf2	0
ENSMUSG00000009030.15	365.438300471607	-0.284401361043894	0.238049316323296	0.21257465410929	0.317540065621372	ENSMUSG00000009030	Pdcl	0
ENSMUSG00000039634.13	51.0773745616259	-0.336895361628789	0.286988821770888	0.212589813147317	0.317540065621372	ENSMUSG00000039634	Zfp189	0
ENSMUSG00000029072.4	14.1148454982115	0.350709500685578	0.298690004179052	0.212565099603175	0.317540065621372	ENSMUSG00000029072	Tas1r3	0
ENSMUSG00000043998.11	1031.34685474951	0.135700096902258	0.109656857635312	0.212797477493271	0.317816744872158	ENSMUSG00000043998	Mgat2	0
ENSMUSG00000120036.1	14.2517649452694	0.382816309010895	0.329561396124381	0.212899479377403	0.317902068004892	ENSMUSG00000120036	NA	0
ENSMUSG00000078572.4	146.267203165506	0.248499574036061	0.203461905284934	0.212886585252741	0.317902068004892	ENSMUSG00000078572	1810043H04Rik	0
ENSMUSG00000021548.11	195.465354198398	-0.260373218184233	0.214895952628654	0.212987830750956	0.31800048197158	ENSMUSG00000021548	Ccnh	0
ENSMUSG00000031529.6	1231.65344444689	0.220113427144385	0.181937760185886	0.213368671159796	0.318501970255283	ENSMUSG00000031529	Tnks	0
ENSMUSG00000059326.8	2791.32931084393	0.192069489574769	0.156506022202245	0.213360972582284	0.318501970255283	ENSMUSG00000059326	Csf2ra	0
ENSMUSG00000079043.4	64.2509702546816	0.220464077056633	0.180386865193513	0.214003701794786	0.319382604879958	ENSMUSG00000079043	Fastkd5	0
ENSMUSG00000033799.11	204.600470896272	0.536249432609124	0.517915226106201	0.213985236178649	0.319382604879958	ENSMUSG00000033799	Fam208b	0
ENSMUSG00000039427.15	422.463851192285	0.187077297589469	0.154039213035268	0.21414894035346	0.319565701513236	ENSMUSG00000039427	Alg1	0
ENSMUSG00000003184.16	723.808699644545	0.141481094497735	0.113440510323325	0.214383353033148	0.319881816462371	ENSMUSG00000003184	Irf3	0
ENSMUSG00000026048.17	153.700975696118	-0.221460073434072	0.180607375657891	0.214466152057077	0.319971665630907	ENSMUSG00000026048	Ercc5	0
ENSMUSG00000047554.15	176.819328310287	-0.173089128155477	0.140689465023256	0.214618342537267	0.32016501320389	ENSMUSG00000047554	Tmem41b	0
ENSMUSG00000038975.15	522.354152448361	0.0967056332013087	0.0787401800866502	0.214952199310181	0.320629299086846	ENSMUSG00000038975	Rabggtb	0
ENSMUSG00000020256.15	70.2666421712825	-0.458704715253667	0.413730309352843	0.215028485789666	0.320709327910924	ENSMUSG00000020256	Aldh1l2	0
ENSMUSG00000001521.13	187.629723590108	0.232177943207662	0.191620669950898	0.21506583101489	0.320731266145666	ENSMUSG00000001521	Tulp3	0
ENSMUSG00000000001.5	1410.93806919091	0.321821847563203	0.271030413371572	0.215383190596192	0.321170745901647	ENSMUSG00000000001	Gnai3	0
ENSMUSG00000087403.10	54.8359427781992	-0.393769879001832	0.344674628881573	0.21547298796457	0.321270837258759	ENSMUSG00000087403	Kantr	0
ENSMUSG00000015120.17	1467.19455310528	0.0612590166682989	0.0495924755010803	0.215543477011209	0.321342121819426	ENSMUSG00000015120	Ube2i	0
ENSMUSG00000024666.7	46.8116790051705	0.22952341714987	0.189252488249784	0.215657584697293	0.321478413211566	ENSMUSG00000024666	Tmem138	0
ENSMUSG00000038692.9	65.3672995836725	0.229444943342075	0.189446410212181	0.215747215228757	0.321578191939434	ENSMUSG00000038692	Hoxb4	0
ENSMUSG00000049728.15	172.181369865117	-0.153400637887509	0.125815010698338	0.215819263036956	0.321596089118484	ENSMUSG00000049728	Zfp668	0
ENSMUSG00000121399.1	20.0027480441091	0.397474727728885	0.346858437801927	0.215800654358474	0.321596089118484	ENSMUSG00000121399	NA	0
ENSMUSG00000121067.1	14.4977091504356	0.378989635001633	0.327187312719766	0.215827313954948	0.321596089118484	ENSMUSG00000121067	NA	0
ENSMUSG00000033405.5	18.1659583001244	-0.32958949251212	0.28167999489933	0.216551258598709	0.322640881502115	ENSMUSG00000033405	Nudt15	0
ENSMUSG00000030054.5	13.3030381143127	-0.546452470862845	0.541062692946765	0.21666009954732	0.322740892926061	ENSMUSG00000030054	Gp9	0
ENSMUSG00000036036.16	4.10930844989014	0.62764546028295	0.884794665470567	0.216663940540101	0.322740892926061	ENSMUSG00000036036	Zfp57	0
ENSMUSG00000034126.6	291.107071158515	-0.192849256614626	0.15881018140317	0.216797381808153	0.322905718788996	ENSMUSG00000034126	Pomt2	0
ENSMUSG00000028757.5	2911.57195701973	0.216333524055939	0.178356157578082	0.216833002881959	0.32292482844592	ENSMUSG00000028757	Ddost	0
ENSMUSG00000120859.1	5.4904350054744	-0.520922788478339	0.500628837685955	0.21703550315667	0.323192437648645	ENSMUSG00000120859	NA	0
ENSMUSG00000027438.15	32.1101592716151	-0.354306280128706	0.305225817355543	0.217063055924384	0.323199499725997	ENSMUSG00000027438	Napb	0
ENSMUSG00000046269.18	45.3901912979976	-0.238665399778963	0.198647831044627	0.217330572576552	0.323563820829795	ENSMUSG00000046269	Usp27x	0
ENSMUSG00000034105.10	229.087304531622	0.166457385329015	0.136449140756098	0.217498499183221	0.323711789383094	ENSMUSG00000034105	Tldc1	0
ENSMUSG00000034587.10	37.1746504492331	0.266258463070997	0.222016094866361	0.217457363041928	0.323711789383094	ENSMUSG00000034587	8430429K09Rik	0
ENSMUSG00000048915.13	2.80917375737366	0.636641232426274	0.988352090968583	0.217479276775824	0.323711789383094	ENSMUSG00000048915	Efna5	0
ENSMUSG00000032902.2	239.968111011459	-0.368433030815688	0.323087522760355	0.217531898566557	0.323727494043645	ENSMUSG00000032902	Slc16a1	0
ENSMUSG00000031865.17	2435.10442488027	-0.141679328355832	0.116094226507686	0.21761863483187	0.323790638854073	ENSMUSG00000031865	Dctn1	0
ENSMUSG00000120627.1	20.8168076644648	0.523951970391861	0.495803528037809	0.217620033439716	0.323790638854073	ENSMUSG00000120627	NA	0
ENSMUSG00000037772.14	56.0090237667743	-0.277241525790986	0.233581870724295	0.217711187254669	0.323892252437149	ENSMUSG00000037772	Mrpl23	0
ENSMUSG00000028184.14	448.674975970424	0.25552035671989	0.213033534967985	0.217985633824637	0.324259622529465	ENSMUSG00000028184	Lphn2	0
ENSMUSG00000024018.19	34.1597484785447	0.315094610660733	0.267657063837437	0.218003893303387	0.324259622529465	ENSMUSG00000024018	Ccdc167	0
ENSMUSG00000120774.1	5.15248042583795	0.536945135208055	0.526491167675188	0.218178525211697	0.324485307413092	ENSMUSG00000120774	NA	0
ENSMUSG00000112008.2	8.792729090953	0.448900581815905	0.40910637567998	0.218462568457395	0.324873649503865	ENSMUSG00000112008	NA	0
ENSMUSG00000025466.20	84.6833949573664	-0.280053448604024	0.235042407954768	0.218523185950129	0.324929690599998	ENSMUSG00000025466	Fuom	0
ENSMUSG00000021501.5	376.963971894873	0.113524084836218	0.0922110173204261	0.218572748562233	0.324969283775266	ENSMUSG00000021501	Caml	0
ENSMUSG00000024899.8	121.95683163952	-0.231177292309736	0.192415349191325	0.218774627652049	0.325235305760349	ENSMUSG00000024899	Papss2	0
ENSMUSG00000026889.13	297.283086388991	0.189138511323435	0.157747116115593	0.218887788929513	0.325310538301226	ENSMUSG00000026889	Rbm18	0
ENSMUSG00000017764.3	157.434092080985	0.18122735244377	0.149350105071169	0.218937122751695	0.325310538301226	ENSMUSG00000017764	Zswim1	0
ENSMUSG00000066571.14	291.720366741375	-0.154267733387848	0.127195717154649	0.218871675928003	0.325310538301226	ENSMUSG00000066571	4931406P16Rik	0
ENSMUSG00000018501.18	2456.87968662243	0.218303873194112	0.180034977454616	0.218938006980415	0.325310538301226	ENSMUSG00000018501	Ncor1	0
ENSMUSG00000032656.15	33.8883671053645	-0.350876936905001	0.304182234580118	0.218940030576646	0.325310538301226	ENSMUSG00000032656	March3	0
ENSMUSG00000029577.14	1683.21016022269	-0.164038810425189	0.135754746180959	0.219015872530372	0.325320882470158	ENSMUSG00000029577	Ube3b	0
ENSMUSG00000097320.9	11.4376793768752	-0.373951565770228	0.325844611363133	0.21897484994701	0.325320882470158	ENSMUSG00000097320	C630016N16Rik	0
ENSMUSG00000017778.15	839.894230148502	0.154463158120394	0.127749319361429	0.218997805021127	0.325320882470158	ENSMUSG00000017778	Cox7c	0
ENSMUSG00000111128.2	67.8993312630141	0.213339986544262	0.177564714573011	0.219107569372514	0.325388863896777	ENSMUSG00000111128	NA	0
ENSMUSG00000024037.14	252.980480616569	-0.169404782196515	0.139629370900107	0.219101941993051	0.325388863896777	ENSMUSG00000024037	Wdr4	0
ENSMUSG00000028382.16	2627.72979390788	0.38122192796226	0.331222524013547	0.219177563614213	0.325437728142598	ENSMUSG00000028382	Ptbp3	0
ENSMUSG00000039754.11	151.739646904894	0.199133602144772	0.166235683193518	0.219186409744146	0.325437728142598	ENSMUSG00000039754	Alkbh4	0
ENSMUSG00000020733.4	1811.77186346689	0.176110395086826	0.145057871997853	0.219278096640969	0.32553974762216	ENSMUSG00000020733	Slc9a3r1	0
ENSMUSG00000114321.2	14.5420266467256	0.423791134856111	0.38167276897894	0.219448225615071	0.325758188448396	ENSMUSG00000114321	NA	0
ENSMUSG00000033400.15	885.702110332988	-0.167675502041114	0.138090657498673	0.219599903901249	0.325949197399623	ENSMUSG00000033400	Agl	0
ENSMUSG00000106547.2	16.5648971669361	0.505656354647041	0.48213089453356	0.219772648570288	0.326123786342808	ENSMUSG00000106547	NA	0
ENSMUSG00000108465.2	7.14409758404686	0.509857656744675	0.487744299234405	0.219786578854363	0.326123786342808	ENSMUSG00000108465	NA	0
ENSMUSG00000020477.11	378.824797302274	0.225122685498729	0.186903260826864	0.219748209133328	0.326123786342808	ENSMUSG00000020477	Mrps24	0
ENSMUSG00000026095.16	129.595550222175	-0.174806001411676	0.14440266043803	0.219813038396055	0.326128894349078	ENSMUSG00000026095	Asnsd1	0
ENSMUSG00000029458.15	1083.47789058144	-0.130484018007562	0.107283539829217	0.219917918474049	0.326250338902607	ENSMUSG00000029458	Brap	0
ENSMUSG00000007207.11	7.27240491537947	-0.558296187659637	0.56051092327626	0.219998557725174	0.326335800293969	ENSMUSG00000007207	Stx1a	0
ENSMUSG00000030304.12	417.217326926185	0.255347469457195	0.21405948652724	0.220095970717475	0.326446122589333	ENSMUSG00000030304	Ergic2	0
ENSMUSG00000031953.3	45.8041024708613	0.240096142915128	0.200792218933332	0.220262258782303	0.326658566536158	ENSMUSG00000031953	Tmem170	0
ENSMUSG00000049285.5	57.7570622754666	-0.256017713378057	0.216764413384582	0.220693556215834	0.327263945371235	ENSMUSG00000049285	Mblac1	0
ENSMUSG00000015134.16	10.2561301721813	0.607617209211315	0.70178688212692	0.220769775165941	0.327308459174032	ENSMUSG00000015134	Aldh1a3	0
ENSMUSG00000049904.8	20.0801902269817	-0.358873948974641	0.312346883815171	0.220761712230284	0.327308459174032	ENSMUSG00000049904	Tmem17	0
ENSMUSG00000006931.16	77.2701775389564	-0.542404579633775	0.539104796201756	0.220820386682811	0.327349242405183	ENSMUSG00000006931	Leprel4	0
ENSMUSG00000019775.18	5.17871823429985	-0.595406588011912	0.984278369071782	0.220928632615431	0.327475446754686	ENSMUSG00000019775	Rgs17	0
ENSMUSG00000028692.15	24501.7425584402	-0.205758659510752	0.178848232569698	0.221006022260227	0.327487380192968	ENSMUSG00000028692	Akr1a1	0
ENSMUSG00000070287.4	4.05820959787731	0.565591399331347	0.586441107101208	0.220970355543624	0.327487380192968	ENSMUSG00000070287	Slc35g2	0
ENSMUSG00000020265.17	2579.1889380459	0.182075515289121	0.152168870315399	0.220993110061594	0.327487380192968	ENSMUSG00000020265	Sumo3	0
ENSMUSG00000018861.9	111.372385534298	-0.265132068203305	0.223175374209346	0.22113893493937	0.327650064744948	ENSMUSG00000018861	Fdxr	0
ENSMUSG00000021918.11	192.526597458131	0.146973774055838	0.121015176778095	0.221297984969831	0.327851437582344	ENSMUSG00000021918	Nek4	0
ENSMUSG00000040724.6	55.9940663211985	-0.476368512008262	0.44800433458489	0.221324984231966	0.327857156464477	ENSMUSG00000040724	Kcna2	0
ENSMUSG00000044250.9	77.2056779465147	0.254160479893063	0.213653631123787	0.221409969589447	0.327914483026327	ENSMUSG00000044250	Pced1b	0
ENSMUSG00000057440.9	45.7020745757839	-0.349622005265584	0.304036945771429	0.221407869615955	0.327914483026327	ENSMUSG00000057440	Mpp7	0
ENSMUSG00000040429.7	16.5979127848707	0.427596292141958	0.386157803935923	0.221511191297721	0.328030107597973	ENSMUSG00000040429	Mterf1a	0
ENSMUSG00000020163.13	743.339002801086	-0.215641722519372	0.179278904566453	0.221743568526224	0.328339912472365	ENSMUSG00000020163	Uqcr11	0
ENSMUSG00000021886.8	726.01488764809	0.333900915244083	0.285189825855237	0.221896616500162	0.328532200542403	ENSMUSG00000021886	Gpr65	0
ENSMUSG00000039110.16	5.05066516229747	-0.599612462677757	0.674206607874779	0.222543418915497	0.329455407231604	ENSMUSG00000039110	Mycbpap	0
ENSMUSG00000026812.17	708.215974485639	-0.132787919251354	0.109381995896218	0.222669814617858	0.329606792165419	ENSMUSG00000026812	Tsc1	0
ENSMUSG00000018372.14	112.353630997476	0.282792391941052	0.240158777802629	0.222692202794802	0.329606792165419	ENSMUSG00000018372	Cep95	0
ENSMUSG00000007867.10	92.7405518025465	-0.216311748022517	0.181361653697643	0.223056115365313	0.330110935722908	ENSMUSG00000007867	Ift43	0
ENSMUSG00000105340.6	5.6649901456196	0.523456508430228	0.517079228417875	0.223092658814983	0.330130536057388	ENSMUSG00000105340	NA	0
ENSMUSG00000025509.16	1565.12001701115	-0.245120750784885	0.207918844468876	0.223199054033233	0.330253487531002	ENSMUSG00000025509	Pnpla2	0
ENSMUSG00000050910.6	58.7846830696777	-0.540027764014807	0.533775242405933	0.223223768825555	0.33025556860074	ENSMUSG00000050910	Cdr2l	0
ENSMUSG00000086753.2	10.0805338146399	0.488519006625678	0.462477503996402	0.223272849019367	0.330259212627144	ENSMUSG00000086753	Gm15751	0
ENSMUSG00000060032.7	178.585390848291	0.193929292178228	0.160995513381281	0.223269450838288	0.330259212627144	ENSMUSG00000060032	H2afj	0
ENSMUSG00000041538.17	9.72945853846915	0.455490085574746	0.420582227841487	0.223321347294413	0.330296468665401	ENSMUSG00000041538	H2-Ob	0
ENSMUSG00000060143.9	33.0317448164881	-0.318523210649476	0.275839492009963	0.2233706624128	0.330334924927144	ENSMUSG00000060143	Gm10076	0
ENSMUSG00000039449.15	613.306652265769	0.16088982799253	0.134241596090048	0.223455583111772	0.330426023493081	ENSMUSG00000039449	Prpf18	0
ENSMUSG00000025925.15	90.6157730256786	-0.363216037497958	0.321817900786406	0.223966895896438	0.33111299540449	ENSMUSG00000025925	Terf1	0
ENSMUSG00000005899.15	625.397685351625	-0.142143572781063	0.117831844775306	0.223963470835811	0.33111299540449	ENSMUSG00000005899	Smpd4	0
ENSMUSG00000038046.5	102.805007994896	0.230684430493526	0.193930801158312	0.224063701799164	0.331221553551628	ENSMUSG00000038046	Rnmtl1	0
ENSMUSG00000027860.17	18.5904363378063	-0.575968342385818	0.596094696301573	0.224402478682434	0.331687744674672	ENSMUSG00000027860	Vangl1	0
ENSMUSG00000106678.2	9.76177588524395	-0.460026741465358	0.430393568005583	0.224451144548502	0.331725072192315	ENSMUSG00000106678	NA	0
ENSMUSG00000121793.1	9.14979705895764	-0.431446109456611	0.395669152533615	0.224583934996406	0.331886709946191	ENSMUSG00000121793	NA	0
ENSMUSG00000057561.12	883.012465836049	0.304090421662447	0.260886306468103	0.224677091578256	0.331989749772897	ENSMUSG00000057561	Eif1a	0
ENSMUSG00000089824.11	121.85663368674	0.248881460189779	0.210472161801103	0.22503523902772	0.332484285900289	ENSMUSG00000089824	Rbm12	0
ENSMUSG00000020258.17	9.1981465472479	-0.393172765591843	0.3515321298202	0.225171730341378	0.332651261308205	ENSMUSG00000020258	Glyctk	0
ENSMUSG00000021621.16	326.270475786766	0.179761175424942	0.15217165944129	0.225268754959121	0.332759902941596	ENSMUSG00000021621	Zcchc9	0
ENSMUSG00000028007.14	221.015460987226	-0.179842732065997	0.150434024828709	0.225378595830855	0.332887451717647	ENSMUSG00000028007	Snx7	0
ENSMUSG00000022952.18	1097.13560287375	0.172716623345494	0.145086668233759	0.225426779046675	0.332923914145544	ENSMUSG00000022952	Runx1	0
ENSMUSG00000030697.8	1931.49092194083	0.152669780774912	0.126379566791464	0.225690924321461	0.333279281574861	ENSMUSG00000030697	Ppp4c	0
ENSMUSG00000078974.11	24.0808366035749	0.311870280726063	0.270598315237724	0.225771922379792	0.333364148415931	ENSMUSG00000078974	Sec61g	0
ENSMUSG00000052748.15	104.932272591919	0.446712505652024	0.412936796779737	0.225842773967435	0.333434017332977	ENSMUSG00000052748	Swt1	0
ENSMUSG00000021645.17	282.984836417492	0.161507406659999	0.134751698213388	0.225970099741494	0.333587241429176	ENSMUSG00000021645	Smn1	0
ENSMUSG00000048109.11	307.803624819671	-0.202313520199582	0.169069714501937	0.2261038083822	0.333749855294029	ENSMUSG00000048109	Rbm15	0
ENSMUSG00000028476.14	15.3451329723331	-0.510750512987205	0.49739387660194	0.226540956338858	0.334360292746383	ENSMUSG00000028476	Reck	0
ENSMUSG00000097093.4	11.582871889656	-0.383303209016723	0.343014166227889	0.226599859228714	0.33441239510589	ENSMUSG00000097093	C330013E15Rik	0
ENSMUSG00000039210.17	236.604395035125	0.178723375188901	0.150316822379028	0.226813140655028	0.334669144556151	ENSMUSG00000039210	Gpatch2	0
ENSMUSG00000117764.2	5.38944961767175	-0.621918447685872	0.82334410825611	0.226821073835325	0.334669144556151	ENSMUSG00000117764	NA	0
ENSMUSG00000037270.19	864.830830794665	0.444740899457659	0.413050525732167	0.226860603313626	0.334692616446352	ENSMUSG00000037270	4932438A13Rik	0
ENSMUSG00000043415.6	178.122338925413	-0.240393597775513	0.204707934855806	0.226917168491996	0.33474121398887	ENSMUSG00000043415	Otud1	0
ENSMUSG00000089809.10	3207.41507591728	0.281228479846172	0.240911943839115	0.227018523802366	0.334855867557332	ENSMUSG00000089809	A930011G23Rik	0
ENSMUSG00000029915.15	322.856706144435	0.484696274264156	0.46384753297519	0.227042516682717	0.334856398342606	ENSMUSG00000029915	Clec5a	0
ENSMUSG00000112276.2	9.38074643985586	-0.496464918691787	0.484234174674789	0.227211450301891	0.335070674367974	ENSMUSG00000112276	NA	0
ENSMUSG00000049872.9	11.8903728302428	-0.600924385474702	0.680582035102244	0.227237940447184	0.335074865042788	ENSMUSG00000049872	Fam26e	0
ENSMUSG00000039033.12	63.9917348071794	-0.228098672340972	0.191417827253871	0.227327951630846	0.335172710370183	ENSMUSG00000039033	Tasp1	0
ENSMUSG00000015127.15	54.156822349276	-0.208257305551815	0.176221791233444	0.227535056698066	0.33544316079023	ENSMUSG00000015127	Unkl	0
ENSMUSG00000047648.14	157.239777392376	0.392172183545856	0.353124828740799	0.227681966217859	0.335624820988436	ENSMUSG00000047648	Fbxo30	0
ENSMUSG00000045625.6	130.102876890082	-0.222757814000606	0.189373471237343	0.227813965421858	0.335784466458162	ENSMUSG00000045625	Pigz	0
ENSMUSG00000021506.8	4.48648262649772	-0.604242808469143	0.866198862568209	0.227966089838244	0.335973739017898	ENSMUSG00000021506	Pitx1	0
ENSMUSG00000052631.17	3.88595932794913	-0.600959799243468	0.729747493591116	0.228159516838148	0.336223326718392	ENSMUSG00000052631	Sh2d6	0
ENSMUSG00000019738.16	199.024903955927	0.173313272212779	0.146662401777324	0.228182899973467	0.336223326718392	ENSMUSG00000019738	Polr2i	0
ENSMUSG00000033808.17	547.454409740625	-0.209986881111988	0.178050393719473	0.228264085013638	0.33630797759782	ENSMUSG00000033808	Tmem87a	0
ENSMUSG00000034940.16	869.639390066609	0.0880061836186519	0.0730454331168375	0.228451734544126	0.336544340814033	ENSMUSG00000034940	Synrg	0
ENSMUSG00000022555.13	246.67321595534	0.184444410842403	0.15537668576066	0.228472017382327	0.336544340814033	ENSMUSG00000022555	Dgat1	0
ENSMUSG00000028456.19	10.8126335513531	-0.390548569552303	0.351876958294451	0.22854343399077	0.336614544305116	ENSMUSG00000028456	Unc13b	0
ENSMUSG00000011254.17	140.863090527539	0.212213002702096	0.180923078389753	0.228616074273168	0.336680950085441	ENSMUSG00000011254	Thg1l	0
ENSMUSG00000062825.16	5492.65021299986	-0.173195286111485	0.144076331346882	0.228636043596733	0.336680950085441	ENSMUSG00000062825	Actg1	0
ENSMUSG00000033585.6	28.3247662607881	0.603051115215967	0.696788125423223	0.228804152442466	0.33687713705911	ENSMUSG00000033585	Ndn	0
ENSMUSG00000041716.8	35.2187181658027	-0.28841227870053	0.249762374128887	0.228820807815037	0.33687713705911	ENSMUSG00000041716	Gm20604	0
ENSMUSG00000021884.19	7.44944322406895	-0.443510127925456	0.41437043208551	0.228840598785654	0.33687713705911	ENSMUSG00000021884	Hacl1	0
ENSMUSG00000046417.15	205.662252055401	0.255534826740684	0.219265778044809	0.229027699796819	0.337082526064311	ENSMUSG00000046417	Lrrc75a	0
ENSMUSG00000034429.16	76.0957531145534	-0.213997809522289	0.182178322388072	0.229023393282028	0.337082526064311	ENSMUSG00000034429	Zfp707	0
ENSMUSG00000020444.21	328.937646789572	-0.210172979234866	0.177876071345642	0.229073644095349	0.33711512912204	ENSMUSG00000020444	Guk1	0
ENSMUSG00000026854.17	262.299393504803	-0.203252010668974	0.172449076478499	0.229251402210541	0.337341688432978	ENSMUSG00000026854	Usp20	0
ENSMUSG00000030611.11	223.432476302639	0.226856054649633	0.192539559024054	0.229281364182769	0.337350742378573	ENSMUSG00000030611	Mrps11	0
ENSMUSG00000030801.11	283.839286117492	0.168659653567401	0.142051138500554	0.229344004493848	0.337407870384522	ENSMUSG00000030801	Kat8	0
ENSMUSG00000054626.12	9.8139997105778	0.513285816343338	0.507661669940229	0.2295174261	0.33762794958585	ENSMUSG00000054626	Xlr	0
ENSMUSG00000026484.14	432.364734155298	0.337334307713417	0.294809794977086	0.229619640545515	0.337729610337372	ENSMUSG00000026484	Rnf2	0
ENSMUSG00000014074.18	364.346519191971	-0.233218566113093	0.197040244279305	0.229634206083015	0.337729610337372	ENSMUSG00000014074	Rnf168	0
ENSMUSG00000008540.12	1312.62493261354	-0.351375397888865	0.316177006028198	0.230148621329303	0.338451044692776	ENSMUSG00000008540	Mgst1	0
ENSMUSG00000030551.15	19.8936253905568	0.607121878564554	0.798503981765152	0.230533726030931	0.338982188058558	ENSMUSG00000030551	Nr2f2	0
ENSMUSG00000047832.10	454.556602767256	-0.177445029664561	0.150182803892631	0.230599719535914	0.339044041309989	ENSMUSG00000047832	Cdca4	0
ENSMUSG00000032580.13	1526.4459472047	0.139130618407321	0.119281793136904	0.230686336525812	0.339111764252638	ENSMUSG00000032580	Rbm5	0
ENSMUSG00000024403.17	49.3090994041808	0.239840992056303	0.204641912026763	0.230693647796681	0.339111764252638	ENSMUSG00000024403	Atp6v1g2	0
ENSMUSG00000055128.16	309.343034366242	-0.132989608588339	0.112209907874293	0.230762725884007	0.339178118573703	ENSMUSG00000055128	Cgrrf1	0
ENSMUSG00000020752.12	340.909353192934	-0.136967510539951	0.115550308468484	0.230956897686599	0.33942830446234	ENSMUSG00000020752	Recql5	0
ENSMUSG00000002147.19	5183.68493028724	0.143736360368995	0.118699800217849	0.231305009298442	0.339904654298861	ENSMUSG00000002147	Stat6	0
ENSMUSG00000022178.12	51.9028022832934	-0.365617106405584	0.327508065355064	0.231352333146864	0.339938941030583	ENSMUSG00000022178	Ajuba	0
ENSMUSG00000049969.4	810.133666811098	0.169745053822426	0.144983811038629	0.231498349936272	0.340118220680945	ENSMUSG00000049969	Plekhf2	0
ENSMUSG00000021432.16	284.22453310165	0.162843853895592	0.140257635533685	0.231538341782523	0.340141707072739	ENSMUSG00000021432	Slc35b3	0
ENSMUSG00000073739.4	23.1970035427873	-0.343060963916481	0.305595293684213	0.232061337050686	0.340874671850629	ENSMUSG00000073739	Gm16287	0
ENSMUSG00000102555.2	6.38566140901609	0.603353767949652	0.74781794035253	0.232094103012913	0.340887461966411	ENSMUSG00000102555	RP23-474B13.2	0
ENSMUSG00000047423.11	724.292859153043	0.207209534320184	0.177627399971309	0.23218380996717	0.340983872660119	ENSMUSG00000047423	AI837181	0
ENSMUSG00000032078.18	787.702288230263	0.148860305147533	0.12630503677286	0.23225059852504	0.341046609026976	ENSMUSG00000032078	Zpr1	0
ENSMUSG00000035279.9	60.9317531605762	0.467443223134289	0.450751095739525	0.232332486430672	0.341096155863246	ENSMUSG00000035279	Ssc5d	0
ENSMUSG00000038366.16	7959.31476929299	-0.136895115129322	0.11722974674514	0.232322300137267	0.341096155863246	ENSMUSG00000038366	Lasp1	0
ENSMUSG00000028464.17	442.501815553975	-0.460698740713448	0.438876298657048	0.232390038816683	0.341145302527309	ENSMUSG00000028464	Tpm2	0
ENSMUSG00000031883.14	11.0821823615534	-0.422897416441943	0.394994354600469	0.232520609611202	0.341301617899214	ENSMUSG00000031883	Car7	0
ENSMUSG00000101599.2	17.1813134824814	-0.451628947739216	0.428770634075884	0.232695905437634	0.341488170289574	ENSMUSG00000101599	Gm20342	0
ENSMUSG00000014243.6	62.8393275433421	0.229954745478214	0.197395949007496	0.232686574405222	0.341488170289574	ENSMUSG00000014243	Zswim7	0
ENSMUSG00000023284.16	29.4511799364432	0.456111116259441	0.432654044385297	0.232900751074535	0.34175339084249	ENSMUSG00000023284	Zfp605	0
ENSMUSG00000029389.18	176.151119757416	0.129247704342211	0.108320173905954	0.23311242585536	0.342002786410001	ENSMUSG00000029389	Ddx55	0
ENSMUSG00000118537.2	26.1877467532748	0.359205067452342	0.321629537594298	0.233118985895109	0.342002786410001	ENSMUSG00000118537	NA	0
ENSMUSG00000025007.14	341.491691970656	-0.329241361171609	0.292701975591976	0.23330594964754	0.34224163997888	ENSMUSG00000025007	Aldh18a1	0
ENSMUSG00000037119.5	1646.90353820566	-0.193746795615154	0.164357963581297	0.233386525616825	0.342324397667163	ENSMUSG00000037119	D15Ertd621e	0
ENSMUSG00000028619.16	523.688306018594	0.0859454777387348	0.0721806626862435	0.233626167439185	0.342640427124088	ENSMUSG00000028619	Tceanc2	0
ENSMUSG00000031231.5	1148.92335631275	0.136813282795589	0.115476306697858	0.233832371853031	0.342907356322252	ENSMUSG00000031231	Cox7b	0
ENSMUSG00000049353.18	6.41641977473065	0.484490787508817	0.47411315451263	0.233883956358934	0.342947508811936	ENSMUSG00000049353	Rd3	0
ENSMUSG00000057133.15	465.011479213611	-0.239714159065348	0.206890738448522	0.234005049576211	0.343089564098234	ENSMUSG00000057133	Chd6	0
ENSMUSG00000021338.18	70.9191484022649	-0.434276347630342	0.411279912703263	0.234295058299275	0.343479222042672	ENSMUSG00000021338	Lrrc16a	0
ENSMUSG00000042042.15	390.312541257177	-0.329212270950991	0.29775069835498	0.234394614979537	0.343589623385585	ENSMUSG00000042042	Csgalnact2	0
ENSMUSG00000016319.4	4741.28663758348	0.191300659547183	0.160975082513756	0.235042963238275	0.344504370137904	ENSMUSG00000016319	Slc25a5	0
ENSMUSG00000006014.18	65.3234817585538	-0.587858336065693	0.813505016229791	0.235457280833305	0.345014115510738	ENSMUSG00000006014	Prg4	0
ENSMUSG00000085438.3	767.188543658494	-0.359868775091074	0.331488655360197	0.235417890656351	0.345014115510738	ENSMUSG00000085438	1700020I14Rik	0
ENSMUSG00000020063.17	170.97744418462	-0.398630254665652	0.370221120977916	0.235463793986085	0.345014115510738	ENSMUSG00000020063	Sirt1	0
ENSMUSG00000020389.20	17.661030045205	0.329487613903702	0.295722042607272	0.235499068494795	0.345030121135637	ENSMUSG00000020389	Cdkl3	0
ENSMUSG00000085566.2	86.5168278714851	-0.184261789431592	0.157532532405007	0.235579094853806	0.345076004857187	ENSMUSG00000085566	A730017L22Rik	0
ENSMUSG00000017831.9	608.614635603296	0.284845498000812	0.250068518246775	0.235563971918227	0.345076004857187	ENSMUSG00000017831	Rab5a	0
ENSMUSG00000009145.7	9.83397376952116	0.432245502473037	0.406520451435589	0.235661074373636	0.345160405499282	ENSMUSG00000009145	Dqx1	0
ENSMUSG00000027582.17	307.773181534984	-0.148316406023865	0.124504212037552	0.235710171623778	0.345192655728133	ENSMUSG00000027582	Zgpat	0
ENSMUSG00000002279.20	342.568334163559	0.215095637832355	0.185126352789984	0.235731818535212	0.345192655728133	ENSMUSG00000002279	Lmf1	0
ENSMUSG00000036466.18	9.82987825053201	0.485826942590949	0.477674792817523	0.236218366811587	0.345869385073202	ENSMUSG00000036466	Megf11	0
ENSMUSG00000027655.15	279.994789129269	0.142908368271047	0.121528151219857	0.23639455247076	0.346091590613578	ENSMUSG00000027655	Dhx35	0
ENSMUSG00000025935.11	1818.92574878868	-0.154314252709277	0.132847380508749	0.236686269928983	0.346482876188011	ENSMUSG00000025935	Tram1	0
ENSMUSG00000038141.12	261.71980616659	-0.113403249053333	0.0965281144318534	0.236726135897945	0.346505435902684	ENSMUSG00000038141	Tmem181a	0
ENSMUSG00000027255.15	733.335571164041	0.16423347886495	0.141658381681985	0.236851913999517	0.346624966658006	ENSMUSG00000027255	Arfgap2	0
ENSMUSG00000032184.6	6.67254646908084	0.586050079692306	0.700857723897607	0.23685672434066	0.346624966658006	ENSMUSG00000032184	Lysmd2	0
ENSMUSG00000033365.15	1117.71432380451	-0.165583876156999	0.140791309356778	0.237111966377484	0.346962661530783	ENSMUSG00000033365	Ipo13	0
ENSMUSG00000024773.16	1033.96181604222	-0.205159688429641	0.177879299403947	0.237267466531444	0.34715435081413	ENSMUSG00000024773	Atg2a	0
ENSMUSG00000046861.10	740.675769918512	-0.171683861756911	0.146441687972699	0.23736755064204	0.347264927728143	ENSMUSG00000046861	Hectd3	0
ENSMUSG00000028436.9	1274.34311300101	0.104846891919237	0.0893225411592795	0.237783860098033	0.347782513635705	ENSMUSG00000028436	Dcaf12	0
ENSMUSG00000072940.6	7.23105066435119	-0.447657405455035	0.431465917280656	0.237794974387939	0.347782513635705	ENSMUSG00000072940	Gm10443	0
ENSMUSG00000024691.14	1309.02139601678	-0.403017320682733	0.381522290557731	0.237785784068802	0.347782513635705	ENSMUSG00000024691	Fam111a	0
ENSMUSG00000043068.7	2.60799602839427	0.59556284852506	0.769264412936964	0.237930667177996	0.347945053487979	ENSMUSG00000043068	Fam89a	0
ENSMUSG00000020706.14	931.010038253619	0.16652566034559	0.14147970897192	0.238071509822702	0.348115090059636	ENSMUSG00000020706	Ftsj3	0
ENSMUSG00000032640.11	264.564477589502	0.239329127287247	0.208511648203729	0.238175493223012	0.348231200441322	ENSMUSG00000032640	Chsy1	0
ENSMUSG00000096956.4	14.4276743914403	0.594452300818366	0.807765947661572	0.238293568911863	0.348367888765187	ENSMUSG00000096956	Snhg18	0
ENSMUSG00000031993.8	873.923005798626	0.120500027388166	0.102825998970644	0.238422316168318	0.348520148332703	ENSMUSG00000031993	Snx19	0
ENSMUSG00000028348.8	7.88217829533174	0.568113284544868	0.639781792796782	0.238561271170724	0.348687296391375	ENSMUSG00000028348	Murc	0
ENSMUSG00000059070.17	4213.02883239097	-0.192914617737803	0.166446059630353	0.23864620937662	0.348775465771772	ENSMUSG00000059070	Rpl18	0
ENSMUSG00000054426.13	27.6806338209495	-0.251814222400875	0.221454357503766	0.238784026664506	0.348940890450638	ENSMUSG00000054426	A930005H10Rik	0
ENSMUSG00000074282.11	41.9238524291422	-0.219065653501795	0.190649036448219	0.239004575684681	0.349198531390745	ENSMUSG00000074282	Zfp94	0
ENSMUSG00000025510.15	1029.89128576334	-0.158797608663725	0.135952768878243	0.239034268893982	0.349198531390745	ENSMUSG00000025510	Cd151	0
ENSMUSG00000022339.10	197.783385944616	-0.139633730882758	0.119687574636148	0.239025892335952	0.349198531390745	ENSMUSG00000022339	Ebag9	0
ENSMUSG00000057788.14	357.462377979365	0.158706297993324	0.135819926858015	0.239127609667867	0.34929887643134	ENSMUSG00000057788	Ddx49	0
ENSMUSG00000040591.19	111.272371425723	-0.228727942036366	0.199909374208284	0.23919601110255	0.349362775106899	ENSMUSG00000040591	1110051M20Rik	0
ENSMUSG00000026502.14	574.612664529614	0.11154604311367	0.0960434716559529	0.239381913963015	0.349598262104923	ENSMUSG00000026502	Desi2	0
ENSMUSG00000031107.7	71.1804188380664	-0.262336038654118	0.231326581021007	0.239437925490395	0.34964402414443	ENSMUSG00000031107	Rbmx2	0
ENSMUSG00000033966.9	8.639068750132	0.467108190136623	0.467530439051391	0.239489489821193	0.349683283313735	ENSMUSG00000033966	Cdkl4	0
ENSMUSG00000052291.11	12.0695884405959	0.383914790916006	0.355843253150378	0.239528946388112	0.349704857431547	ENSMUSG00000052291	5330438D12Rik	0
ENSMUSG00000096842.2	32.0512098867114	-0.317383711735891	0.285550332009274	0.239771379271272	0.350022735719622	ENSMUSG00000096842	Gm10736	0
ENSMUSG00000058833.12	466.060759528678	0.209519379482625	0.181682524856657	0.23998325501494	0.350295945225784	ENSMUSG00000058833	2810428I15Rik	0
ENSMUSG00000020251.15	3.293618627103	-0.609476925125762	0.808247990797265	0.240151887615037	0.350505984303406	ENSMUSG00000020251	Glt8d2	0
ENSMUSG00000035696.16	704.409348955767	-0.190070894891226	0.162827419238529	0.240273111160746	0.350610680951247	ENSMUSG00000035696	Rnf38	0
ENSMUSG00000018677.10	2356.51519319718	-0.181665542707194	0.158710120877804	0.240268561645824	0.350610680951247	ENSMUSG00000018677	Slc25a39	0
ENSMUSG00000026276.21	20.5457455555114	0.425993184722648	0.405924271229788	0.240408649759618	0.350728840272058	ENSMUSG00000026276	Sept2	0
ENSMUSG00000059810.19	96.2615754314605	0.214124689509624	0.186334764188084	0.24039774994978	0.350728840272058	ENSMUSG00000059810	Rgs3	0
ENSMUSG00000017264.17	1142.78565386734	0.155283414549568	0.135586747827039	0.240428345371056	0.350728840272058	ENSMUSG00000017264	Exosc10	0
ENSMUSG00000051177.17	8.78433725640531	-0.497847056432297	0.49897948097759	0.240539752724527	0.350855235366875	ENSMUSG00000051177	Plcb1	0
ENSMUSG00000030268.18	128.263710950014	0.526702015186968	0.562397314132098	0.240652324454695	0.350947178386021	ENSMUSG00000030268	Bcat1	0
ENSMUSG00000115148.2	7.11851235051731	0.545882780559694	0.591552259916165	0.240649083773674	0.350947178386021	ENSMUSG00000115148	NA	0
ENSMUSG00000026999.15	69.1216676856974	-0.23371319460109	0.204575001092697	0.2407168993701	0.350975568672131	ENSMUSG00000026999	Nup35	0
ENSMUSG00000040563.14	76.6312293143438	0.245418663277689	0.216116312968088	0.240721333640749	0.350975568672131	ENSMUSG00000040563	Lppr2	0
ENSMUSG00000107812.2	5.49170406768533	-0.45248092282281	0.4424948152753	0.241014810128449	0.351367305762937	ENSMUSG00000107812	NA	0
ENSMUSG00000050017.12	657.037163006058	0.150524454687216	0.128485397291956	0.241201977711447	0.351603994052828	ENSMUSG00000050017	Pitpnb	0
ENSMUSG00000021087.19	18.5940372523224	-0.481071874495517	0.486680112543755	0.24146478666126	0.35195088593801	ENSMUSG00000021087	Rtn1	0
ENSMUSG00000040734.15	83.7100650898846	-0.277090136317841	0.24497417583136	0.241541991604546	0.352027204180705	ENSMUSG00000040734	Ppp1r13l	0
ENSMUSG00000047921.19	727.881527498237	-0.171917018541128	0.15127017611254	0.24163335775005	0.35212414336732	ENSMUSG00000047921	Trappc9	0
ENSMUSG00000074604.10	20.2815464669392	0.477756870160891	0.477033600253628	0.242044462074018	0.352686958363509	ENSMUSG00000074604	Mgst2	0
ENSMUSG00000023873.14	35.5097916476306	-0.236874841782807	0.208463541700228	0.242130226992102	0.352775648971835	ENSMUSG00000023873	1700010I14Rik	0
ENSMUSG00000118220.2	11.9670080288245	-0.393678876326347	0.368804272190838	0.242191011946031	0.352827930111384	ENSMUSG00000118220	NA	0
ENSMUSG00000063594.6	5.97407471162534	0.583873599937421	0.74257949670828	0.242235483922069	0.352830851412492	ENSMUSG00000063594	Gng8	0
ENSMUSG00000070319.7	1134.94860875549	0.176250910336248	0.151841557774729	0.242242820420687	0.352830851412492	ENSMUSG00000070319	Eif3g	0
ENSMUSG00000026459.6	2.85085056232979	-0.48621710261042	0.995720185552149	0.242476775995637	0.353075405683299	ENSMUSG00000026459	Myog	0
ENSMUSG00000028883.20	4.88681397984279	-0.887192905466386	1.26889660681287	0.242474066829415	0.353075405683299	ENSMUSG00000028883	Sema3a	0
ENSMUSG00000040651.10	231.821373682236	0.454903589691342	0.441958518947909	0.242485480464689	0.353075405683299	ENSMUSG00000040651	Fam208a	0
ENSMUSG00000121482.1	52.8138581564749	-0.360173313631302	0.331427990048946	0.242734001261414	0.353400951898168	ENSMUSG00000121482	NA	0
ENSMUSG00000042284.11	38.5413028728254	0.421948839456913	0.403385835913583	0.242773507880349	0.353422154850166	ENSMUSG00000042284	Itga1	0
ENSMUSG00000093483.3	7.23184732029966	-0.426836325545809	0.407998545756028	0.242813479229051	0.353444029915391	ENSMUSG00000093483	AA465934	0
ENSMUSG00000028245.16	660.027414984027	0.0978019828540094	0.0859231174451011	0.242853959720766	0.353447079167621	ENSMUSG00000028245	Nsmaf	0
ENSMUSG00000090942.2	37.022812781385	0.549452392844189	0.601064511789466	0.242865464237134	0.353447079167621	ENSMUSG00000090942	F830016B08Rik	0
ENSMUSG00000084349.4	12.1852268474995	-0.428201606714707	0.408261516592823	0.24294105218569	0.353520773176445	ENSMUSG00000084349	Rpl3-ps1	0
ENSMUSG00000025922.10	27.2156968005181	-0.323893125662229	0.293517577186994	0.243045353230363	0.353636230223969	ENSMUSG00000025922	Gm5045	0
ENSMUSG00000113555.2	15.378314632293	-0.386046757359704	0.360833818789346	0.243125032082441	0.353715841418637	ENSMUSG00000113555	NA	0
ENSMUSG00000033186.10	274.293997440694	-0.303552616464599	0.273508012147738	0.243222027317918	0.353820626803653	ENSMUSG00000033186	Mzt1	0
ENSMUSG00000026078.11	616.006835590235	0.130928298242815	0.111889202203265	0.243445166932727	0.35410887693972	ENSMUSG00000026078	Pdcl3	0
ENSMUSG00000029126.8	54.9182037883913	0.575441474892445	0.781370504768718	0.243716631942946	0.354467353520796	ENSMUSG00000029126	Nsg1	0
ENSMUSG00000107846.2	7.81009020194887	0.436614657055676	0.424836634073687	0.243750235565314	0.354479840677917	ENSMUSG00000107846	NA	0
ENSMUSG00000029640.18	1065.53242609986	0.121142689918275	0.105040332080634	0.243908575474747	0.354646607042999	ENSMUSG00000029640	Usp12	0
ENSMUSG00000047414.7	299.997880186944	0.437561713746682	0.422775481926193	0.243914968285272	0.354646607042999	ENSMUSG00000047414	Flrt2	0
ENSMUSG00000027254.14	117.906995770235	-0.497609885713963	0.509364554976176	0.244072981848948	0.35483994252183	ENSMUSG00000027254	Map1a	0
ENSMUSG00000017176.18	188.647118534431	-0.192611714379996	0.168528674699188	0.244128204041126	0.354883812768925	ENSMUSG00000017176	Nt5c3b	0
ENSMUSG00000049532.12	64.2361558052698	0.284192910790089	0.253305747505876	0.244188106820073	0.354934477383424	ENSMUSG00000049532	Sall2	0
ENSMUSG00000032714.7	71.8046521560404	-0.522360126261835	0.55012601369604	0.244238691719076	0.35497158918531	ENSMUSG00000032714	Syde1	0
ENSMUSG00000102982.2	3.59708938934511	-0.571748242511941	0.658461329930037	0.244631688538947	0.355506296913676	ENSMUSG00000102982	RP23-70F22.2	0
ENSMUSG00000004069.18	814.70231038748	0.123080584674528	0.104949262183479	0.244658696312437	0.355509082971072	ENSMUSG00000004069	Dnaja3	0
ENSMUSG00000026313.17	378.563503175522	-0.159037486273843	0.138077193437906	0.244902870949833	0.355754436998994	ENSMUSG00000026313	Hdac4	0
ENSMUSG00000022710.18	1796.74875120157	0.145344439480149	0.126758643856962	0.244862417677626	0.355754436998994	ENSMUSG00000022710	Usp7	0
ENSMUSG00000090952.4	23.5259764882009	-0.284600537050446	0.256261551614332	0.244890000900005	0.355754436998994	ENSMUSG00000090952	Gm17251	0
ENSMUSG00000055833.15	4.89570639463442	-0.518370277680671	0.55374054191056	0.245121217848784	0.356035113859499	ENSMUSG00000055833	1700034H15Rik	0
ENSMUSG00000071573.16	26.1324128867616	-0.24045593162616	0.213132883977515	0.245205459289155	0.356120966858142	ENSMUSG00000071573	Rnls	0
ENSMUSG00000097162.4	21.2142066747849	0.293891612531021	0.265007942334484	0.245277039660501	0.356188416003858	ENSMUSG00000097162	2310010J17Rik	0
ENSMUSG00000054766.14	1790.79973668495	0.217830756996197	0.191237825450012	0.24570116367454	0.356767758567796	ENSMUSG00000054766	Set	0
ENSMUSG00000021824.14	665.382064746949	0.312821505554953	0.281275078911717	0.245756756301907	0.356811915159517	ENSMUSG00000021824	Ap3m1	0
ENSMUSG00000034997.6	13.8331344838406	-0.482364337887466	0.493474016803191	0.245904211042991	0.356989422773375	ENSMUSG00000034997	Htr2a	0
ENSMUSG00000002014.13	1522.89583103698	0.186802048614717	0.162578867276857	0.245960151483695	0.357034052491801	ENSMUSG00000002014	Ssr4	0
ENSMUSG00000039361.12	5410.76099545509	0.25701999919912	0.228278606195857	0.24615027446008	0.35727343155346	ENSMUSG00000039361	Picalm	0
ENSMUSG00000044952.6	384.278950623118	0.204106144826971	0.17947053444221	0.246270409446681	0.3574111883079	ENSMUSG00000044952	Kctd21	0
ENSMUSG00000024431.16	1348.34268312496	0.322281311006784	0.290199749445901	0.246382076353789	0.357536628416308	ENSMUSG00000024431	Nr3c1	0
ENSMUSG00000036427.6	8253.09527626615	0.265221657209847	0.232659538886166	0.246493175684377	0.357661219280281	ENSMUSG00000036427	Gpi1	0
ENSMUSG00000038236.9	2.77012450259654	-0.862390242744717	1.2575921143325	0.24652560870127	0.35767165161666	ENSMUSG00000038236	Hoxa7	0
ENSMUSG00000059834.13	49.9764218391541	-0.461973197271493	0.465589234154925	0.246799916261231	0.35803296954084	ENSMUSG00000059834	Sclt1	0
ENSMUSG00000027550.15	121.345988472528	-0.48615980986599	0.506503902860065	0.247020683728657	0.358311907889485	ENSMUSG00000027550	Lrrcc1	0
ENSMUSG00000031548.8	47.0397047633913	0.574099227077639	0.758317415093642	0.247042771414523	0.358311907889485	ENSMUSG00000031548	Sfrp1	0
ENSMUSG00000014956.16	1297.78932895687	0.318075506486008	0.290053401816458	0.247370659181152	0.358750754343679	ENSMUSG00000014956	Ppp1cb	0
ENSMUSG00000053390.17	153.405764135395	0.213360656133163	0.188692348085183	0.247465134160192	0.358851037346818	ENSMUSG00000053390	Zfp952	0
ENSMUSG00000008575.18	20.2186749386164	-0.551328077132696	0.619180635300681	0.247639153651675	0.359066636112422	ENSMUSG00000008575	Nfib	0
ENSMUSG00000018189.13	272.391353813122	-0.318627834304263	0.294067091805984	0.247723901024959	0.359093750973254	ENSMUSG00000018189	Uchl5	0
ENSMUSG00000033706.14	502.508130133634	0.241010246384412	0.214998428414058	0.247733884943437	0.359093750973254	ENSMUSG00000033706	Smyd5	0
ENSMUSG00000107838.2	11.7986787919012	0.384055388039935	0.362271319789358	0.247728853761697	0.359093750973254	ENSMUSG00000107838	NA	0
ENSMUSG00000106978.2	5.81879858980426	-0.443246521281103	0.435736626845256	0.248037736894136	0.359469707010739	ENSMUSG00000106978	NA	0
ENSMUSG00000035476.10	137.182245299694	0.392072951458622	0.373290909514888	0.248043992197332	0.359469707010739	ENSMUSG00000035476	Tab3	0
ENSMUSG00000026888.15	19.2392844001624	-0.566760606784895	0.65255874622822	0.248410498771539	0.359927227435723	ENSMUSG00000026888	Grb14	0
ENSMUSG00000038312.11	1198.82560772766	0.181622627649971	0.158434363718053	0.248391388759904	0.359927227435723	ENSMUSG00000038312	Edem2	0
ENSMUSG00000067149.7	6.22392499084972	-0.570307860594637	0.748085654695715	0.248474047798061	0.359982493174921	ENSMUSG00000067149	Igj	0
ENSMUSG00000031826.21	546.003353035626	0.146040746320174	0.131024472376488	0.24858534480574	0.360106916527199	ENSMUSG00000031826	Usp10	0
ENSMUSG00000036591.17	685.75762824691	-0.250495971277361	0.223541671275788	0.248649904852956	0.360163617037573	ENSMUSG00000036591	Arhgap21	0
ENSMUSG00000020048.14	4680.0294186836	0.296463415305972	0.26685313710746	0.248718789028153	0.360226568715107	ENSMUSG00000020048	Hsp90b1	0
ENSMUSG00000008200.16	862.969188739211	0.30356076676828	0.273596814168739	0.24888999331955	0.360331402334919	ENSMUSG00000008200	Fnbp4	0
ENSMUSG00000048482.15	5.34270744944111	-0.848824696090313	1.2483657372813	0.248847531304219	0.360331402334919	ENSMUSG00000048482	Bdnf	0
ENSMUSG00000044991.11	100.17216699798	-0.21954968867459	0.195880880428873	0.248892895380892	0.360331402334919	ENSMUSG00000044991	1110034G24Rik	0
ENSMUSG00000028439.15	703.58018627992	-0.258225568379941	0.231035758086575	0.248868943773082	0.360331402334919	ENSMUSG00000028439	Fam219a	0
ENSMUSG00000090083.12	57.9403532963231	-0.173919107417957	0.153082881965233	0.248921223190241	0.360335595768546	ENSMUSG00000090083	Rnf8	0
ENSMUSG00000029250.6	1071.99812780086	-0.125821610797305	0.110023131886133	0.249028541036207	0.360454121763409	ENSMUSG00000029250	Polr2b	0
ENSMUSG00000097793.3	5.45001897418098	-0.488097320494978	0.504597341316006	0.249396551539164	0.360949922242943	ENSMUSG00000097793	Gm17259	0
ENSMUSG00000010047.13	410.317867074389	0.166707677067411	0.147152670840928	0.249589459156437	0.361192222121086	ENSMUSG00000010047	Hyal2	0
ENSMUSG00000056185.6	166.824732551545	-0.215765022538263	0.192463759946107	0.249830710126238	0.361504425222495	ENSMUSG00000056185	Snx32	0
ENSMUSG00000042408.14	137.72720675523	-0.349390267034182	0.327968635220366	0.250118494954483	0.361883892066789	ENSMUSG00000042408	Zmym6	0
ENSMUSG00000000600.16	264.3518623823	0.405612942389198	0.391239313745837	0.250151225801058	0.361894294300101	ENSMUSG00000000600	Krit1	0
ENSMUSG00000038690.16	1570.16339641253	0.186471154416893	0.1647119006888	0.250425493848426	0.362217111304445	ENSMUSG00000038690	Atp5j2	0
ENSMUSG00000062822.9	352.720307497403	-0.182817777054924	0.160211442640573	0.250410683860753	0.362217111304445	ENSMUSG00000062822	4833420G17Rik	0
ENSMUSG00000020781.15	223.745645192446	0.141628611227563	0.124118450729949	0.250498337882945	0.362285490401495	ENSMUSG00000020781	Tsen54	0
ENSMUSG00000086813.3	13.3962024558717	0.354959533178925	0.331050154856411	0.250730401885298	0.362584105359541	ENSMUSG00000086813	Gm13657	0
ENSMUSG00000023973.14	2103.73576449825	0.178226802748598	0.159229478103278	0.250878827849502	0.362761721787895	ENSMUSG00000023973	Cnpy3	0
ENSMUSG00000022914.18	460.355041161258	0.279443820654727	0.253214393021744	0.251306187808967	0.363342589292373	ENSMUSG00000022914	Brwd1	0
ENSMUSG00000052146.17	25.0279002161762	0.323442554038777	0.299982570366259	0.251410908557869	0.363456908821186	ENSMUSG00000052146	Rps10	0
ENSMUSG00000047656.10	9.7688795588475	-0.420512672849233	0.408826293736167	0.251484717111934	0.363526520787491	ENSMUSG00000047656	Trpt1	0
ENSMUSG00000015149.15	2179.04143317903	-0.166256392639141	0.147105005233016	0.251579517089973	0.363593494445546	ENSMUSG00000015149	Sirt2	0
ENSMUSG00000021217.8	19.7862448672677	0.510802166937782	0.551787730644319	0.251582371341953	0.363593494445546	ENSMUSG00000021217	Tshz3	0
ENSMUSG00000021065.17	339.904021296775	0.216366518904368	0.192638731329725	0.25165560307114	0.363662237625189	ENSMUSG00000021065	Fut8	0
ENSMUSG00000049680.19	639.838682720784	0.146693010662975	0.129783389016595	0.251883846526113	0.363954948136702	ENSMUSG00000049680	Urgcp	0
ENSMUSG00000032534.19	162.233906745404	-0.165205113561618	0.146266101738607	0.252037706289476	0.364140130561393	ENSMUSG00000032534	Cep63	0
ENSMUSG00000035399.13	195.335246106476	-0.160958365862809	0.143050705819826	0.252117498251504	0.364199045028377	ENSMUSG00000035399	Oser1	0
ENSMUSG00000028691.13	31589.9092597708	-0.232201015506749	0.20907210388679	0.252146004840504	0.364199045028377	ENSMUSG00000028691	Prdx1	0
ENSMUSG00000043190.15	78.9441905704776	0.216550011387697	0.193545832179534	0.252155595435696	0.364199045028377	ENSMUSG00000043190	Rfesd	0
ENSMUSG00000046603.17	86.6762695077141	0.195895732777259	0.173880115360336	0.252193567524883	0.364216762639901	ENSMUSG00000046603	Tcaim	0
ENSMUSG00000038084.17	934.57854069588	-0.182744372735052	0.161554392055181	0.252297001732686	0.364329007088303	ENSMUSG00000038084	Opa1	0
ENSMUSG00000038000.11	314.272956194272	-0.161801873731135	0.142569656450626	0.252338804786648	0.364352239378581	ENSMUSG00000038000	Acd	0
ENSMUSG00000000420.16	1040.20564497782	-0.18698542599763	0.16592058617381	0.252432129192382	0.364449851082827	ENSMUSG00000000420	Galnt1	0
ENSMUSG00000084350.2	29.3299362126552	0.525676588355333	0.575808961638663	0.252514259221366	0.364494146180474	ENSMUSG00000084350	Znf41-ps	0
ENSMUSG00000030041.10	35.6188726399913	0.250736415393544	0.226421620957447	0.252492599586785	0.364494146180474	ENSMUSG00000030041	M1ap	0
ENSMUSG00000087484.2	42.1541074065876	0.346001059284758	0.324132480074441	0.252652734999668	0.364656881146001	ENSMUSG00000087484	2900089D17Rik	0
ENSMUSG00000108738.2	5.00767120313277	0.539493662417421	0.607010989523242	0.25338223367388	0.365672526881768	ENSMUSG00000108738	NA	0
ENSMUSG00000000340.11	195.812596558702	0.233076610495989	0.211047346547611	0.253445150039062	0.365688832067563	ENSMUSG00000000340	Dbt	0
ENSMUSG00000038227.16	7.74329140589335	0.576579358755908	0.753080881549635	0.253440741825785	0.365688832067563	ENSMUSG00000038227	Hoxa9	0
ENSMUSG00000031568.17	304.364394925065	0.117328134456059	0.102865401481006	0.253534890266366	0.36578106711986	ENSMUSG00000031568	Rwdd4a	0
ENSMUSG00000033751.6	87.9447359046749	0.214077206098503	0.191713153719327	0.253814519217322	0.366131483805006	ENSMUSG00000033751	Gadd45gip1	0
ENSMUSG00000071291.11	28.8586798267644	0.353593567341858	0.33274732213748	0.253829456236613	0.366131483805006	ENSMUSG00000071291	Zfp58	0
ENSMUSG00000028243.6	139.204210831981	-0.295369743944882	0.271877167057713	0.253918107448618	0.366222074963302	ENSMUSG00000028243	Ubxn2b	0
ENSMUSG00000025451.16	779.868035857358	0.200732245412178	0.180286312393211	0.254451199976045	0.36695359312576	ENSMUSG00000025451	Paip1	0
ENSMUSG00000001661.6	2.6085912755089	-0.623563871743069	0.945775167304845	0.254537031007518	0.367040015504328	ENSMUSG00000001661	Hoxc6	0
ENSMUSG00000030527.16	556.929756455267	0.158458261287566	0.140296196327677	0.25460284728824	0.367097562147865	ENSMUSG00000030527	Crtc3	0
ENSMUSG00000011114.19	739.050116362525	0.16206146450188	0.143816513157283	0.254723583081616	0.367234274387812	ENSMUSG00000011114	Tbrg1	0
ENSMUSG00000066892.15	105.361886457407	0.185793483209949	0.165442341933295	0.255094640456023	0.367731810013368	ENSMUSG00000066892	Fbxl12	0
ENSMUSG00000052533.15	918.101039139793	-0.189007571802663	0.169538502374132	0.25559099233222	0.368409844390156	ENSMUSG00000052533	Nup188	0
ENSMUSG00000075227.7	95.0059661439217	0.211582311244431	0.190140324533627	0.255839751893938	0.368730896611251	ENSMUSG00000075227	Znhit2	0
ENSMUSG00000085882.3	253.675401102122	-0.161788419653702	0.14243386178937	0.256015174146219	0.368946196346397	ENSMUSG00000085882	2610507I01Rik	0
ENSMUSG00000087142.9	22.195150295893	-0.243311222648306	0.22114670886227	0.256146220403714	0.369097508074873	ENSMUSG00000087142	Gm12454	0
ENSMUSG00000060961.17	7.36531393255569	-0.572010216897777	0.85632338928076	0.256424576982487	0.369461036329557	ENSMUSG00000060961	Slc4a4	0
ENSMUSG00000037902.19	49439.4673416386	-0.131787982159953	0.120844123513822	0.256779542183775	0.369897248190515	ENSMUSG00000037902	Sirpa	0
ENSMUSG00000061118.9	121.15595941081	0.183280319147494	0.164143595770197	0.256778117510683	0.369897248190515	ENSMUSG00000061118	Dnajc30	0
ENSMUSG00000031734.14	9.54567251323081	-0.572098054057754	0.804197258039787	0.256900608351826	0.370034026607403	ENSMUSG00000031734	Irx3	0
ENSMUSG00000028898.16	384.793379151081	0.162492951049928	0.146497891706929	0.257044931507927	0.370196430197253	ENSMUSG00000028898	Trnau1ap	0
ENSMUSG00000029434.13	2049.04638388594	0.1219663037864	0.108599776346341	0.25706561343149	0.370196430197253	ENSMUSG00000029434	Vps33a	0
ENSMUSG00000067547.7	7.09031625936876	0.38454253686896	0.372011803203613	0.257124358583641	0.370243398045896	ENSMUSG00000067547	Gm7666	0
ENSMUSG00000016024.10	24.2039406166105	-0.429079143345402	0.429457968087905	0.257249729462822	0.370386283584873	ENSMUSG00000016024	Lbp	0
ENSMUSG00000025355.8	729.901079403404	-0.239471116823201	0.217844812831455	0.257288463424118	0.370404413559879	ENSMUSG00000025355	Mmp19	0
ENSMUSG00000041997.17	1134.12929432252	-0.249079087898149	0.227828240299848	0.257461445959649	0.370615790694125	ENSMUSG00000041997	Tlk1	0
ENSMUSG00000041577.6	53.9942572214296	-0.548856561981372	0.634642809897715	0.257772613518168	0.370848921576458	ENSMUSG00000041577	Prelp	0
ENSMUSG00000028552.14	1738.56681520064	-0.202149758449912	0.182878030350176	0.257679586799217	0.370848921576458	ENSMUSG00000028552	Eps15	0
ENSMUSG00000060708.5	162.382195340675	0.113697738870595	0.10102989056557	0.257723083999687	0.370848921576458	ENSMUSG00000060708	Bloc1s4	0
ENSMUSG00000025470.12	180.363990348068	0.145666248676359	0.128191611680051	0.257780438182407	0.370848921576458	ENSMUSG00000025470	Zfp511	0
ENSMUSG00000031516.12	600.913019916432	-0.102268909292728	0.0911127869453947	0.257780298240241	0.370848921576458	ENSMUSG00000031516	Dctn6	0
ENSMUSG00000021504.15	488.789506116951	-0.132670336265408	0.118421668896145	0.257768879450485	0.370848921576458	ENSMUSG00000021504	B4galt7	0
ENSMUSG00000037935.17	732.081880853886	0.121353643662919	0.108154097531085	0.258155526523798	0.371350827950831	ENSMUSG00000037935	Smarce1	0
ENSMUSG00000046908.6	8.64856480991008	0.501105931230982	0.547484265352418	0.258193328199526	0.371367502513358	ENSMUSG00000046908	Ltb4r1	0
ENSMUSG00000027983.14	4.13527589929481	-0.540770713978726	0.622882645153959	0.258245926454458	0.371405453911207	ENSMUSG00000027983	Cyp2u1	0
ENSMUSG00000050299.9	136.906133479605	-0.211674926762254	0.191986229499503	0.258457801123972	0.3716724433295	ENSMUSG00000050299	Gm9843	0
ENSMUSG00000024317.16	127.460034061847	-0.308179940464582	0.288612630851016	0.258978511350747	0.372383451119215	ENSMUSG00000024317	Rnf138	0
ENSMUSG00000020612.17	4980.62161419907	0.0676456758909066	0.0602880901345022	0.259031726843108	0.372422175305935	ENSMUSG00000020612	Prkar1a	0
ENSMUSG00000020536.13	766.658414478746	0.132901425124463	0.120039857574873	0.259232588291577	0.372673147676882	ENSMUSG00000020536	Llgl1	0
ENSMUSG00000030344.12	18.3252893253145	-0.322495883042586	0.30418458825635	0.25956635641774	0.373115116575323	ENSMUSG00000030344	Akap3	0
ENSMUSG00000032547.13	146.389468176835	-0.459806518131788	0.476577165268195	0.259784455167334	0.373390743078308	ENSMUSG00000032547	Ryk	0
ENSMUSG00000055745.5	88.4396888818246	-0.239919603456452	0.215716149067858	0.259925690212084	0.373555847917133	ENSMUSG00000055745	Ldoc1l	0
ENSMUSG00000022629.19	5.9618158449329	-0.786675698233667	1.21439247984459	0.260399665446823	0.374199072993513	ENSMUSG00000022629	Kif21a	0
ENSMUSG00000025651.15	2175.58700491508	0.17239495127486	0.155750788216454	0.260444799939208	0.374225978129869	ENSMUSG00000025651	Uqcrc1	0
ENSMUSG00000041408.19	1048.07559507155	0.363375118055161	0.348357490253266	0.26070231532279	0.374558011134517	ENSMUSG00000041408	Wapal	0
ENSMUSG00000059430.15	152.289563041712	-0.552338101313116	0.709126291018219	0.260831773569268	0.374706012339345	ENSMUSG00000059430	Actg2	0
ENSMUSG00000026418.17	5.0238339956457	-0.462541890507498	0.954565163830854	0.261260645280379	0.375284071672516	ENSMUSG00000026418	Tnni1	0
ENSMUSG00000031253.16	83.6132812488846	-0.524801243740141	0.603524506001278	0.261814070770278	0.376040909147903	ENSMUSG00000031253	Srpx2	0
ENSMUSG00000056492.7	36.525703267206	-0.536122214326991	0.636280284176731	0.261958730133931	0.376210546043753	ENSMUSG00000056492	Gpr116	0
ENSMUSG00000090761.2	57.1122018671051	0.199631891454752	0.181182974924161	0.261997430550381	0.376227991635588	ENSMUSG00000090761	Gm17201	0
ENSMUSG00000022969.14	43.7851124517893	0.325979338950682	0.309256155114504	0.262593781343242	0.377046137804256	ENSMUSG00000022969	Il10rb	0
ENSMUSG00000021619.7	131.701078581405	0.224268533802591	0.205086315393554	0.262856837907066	0.377385605056765	ENSMUSG00000021619	Atg10	0
ENSMUSG00000030602.14	257.160374448055	0.152615215815333	0.135501072879284	0.262972362473575	0.377513212146716	ENSMUSG00000030602	Pak4	0
ENSMUSG00000030772.7	95.0059872313618	-0.552767075645577	0.733748246707593	0.26307969489285	0.377629034235315	ENSMUSG00000030772	Dkk3	0
ENSMUSG00000023349.15	763.508234973078	-0.457088136395221	0.481050952890962	0.263447726007198	0.378119006259723	ENSMUSG00000023349	Clec4n	0
ENSMUSG00000015176.12	863.50316934054	-0.172169550873035	0.156049479364604	0.263775965285671	0.378551772726899	ENSMUSG00000015176	Nolc1	0
ENSMUSG00000041879.14	1350.05133820342	-0.175478288699296	0.159509897745278	0.263870280743079	0.378648775354333	ENSMUSG00000041879	Ipo9	0
ENSMUSG00000031441.16	1055.83319512314	-0.123078278583149	0.111707209897725	0.263953146699439	0.378690981731911	ENSMUSG00000031441	Atp11a	0
ENSMUSG00000007610.17	265.806645653875	0.146812128610358	0.129850724280787	0.263945301353822	0.378690981731911	ENSMUSG00000007610	Gtpbp3	0
ENSMUSG00000108573.2	4.70334981436319	0.48621159790951	0.529762330359039	0.264151081589688	0.378936587531061	ENSMUSG00000108573	NA	0
ENSMUSG00000022016.18	399.887823170907	-0.344465127406713	0.332798307476013	0.264235462767848	0.379019262194537	ENSMUSG00000022016	Akap11	0
ENSMUSG00000024621.17	45016.890803179	-0.175924840517541	0.160563172402262	0.264385885478839	0.379196640484834	ENSMUSG00000024621	Csf1r	0
ENSMUSG00000045078.13	967.51343682901	-0.0792682889274715	0.0688105836535102	0.264583429700268	0.379441560265495	ENSMUSG00000045078	Rnf216	0
ENSMUSG00000031939.17	162.11968577742	-0.379136963783103	0.375343997220836	0.264637530834318	0.37948073822401	ENSMUSG00000031939	Taf1d	0
ENSMUSG00000035539.15	16.1212256639628	0.336049070444219	0.322687207158034	0.264697195208317	0.379527884932872	ENSMUSG00000035539	E230008N13Rik	0
ENSMUSG00000030729.18	458.463942825038	-0.36254356716137	0.356154996308552	0.265301013110096	0.38035516085773	ENSMUSG00000030729	Pgm2l1	0
ENSMUSG00000034101.15	492.775773345647	-0.116101539510892	0.105715612102021	0.265427385321546	0.38049783717331	ENSMUSG00000034101	Ctnnd1	0
ENSMUSG00000067931.7	31.3791314138107	-0.46934457941694	0.508040247547981	0.265478309136977	0.380532338104384	ENSMUSG00000067931	Zfp948	0
ENSMUSG00000010830.9	72.3850106163818	0.497090600757586	0.556784217105441	0.265627638260517	0.380707870373586	ENSMUSG00000010830	Kdelr3	0
ENSMUSG00000024142.16	290.462863834327	0.156393853795141	0.142064086857845	0.265710688147006	0.380788382760689	ENSMUSG00000024142	Mlst8	0
ENSMUSG00000048126.17	1518.59900285284	-0.473623805235087	0.51325385689744	0.265861180462063	0.380965520425462	ENSMUSG00000048126	Col6a3	0
ENSMUSG00000083816.4	11.7975356941093	0.345234811383585	0.333658478053364	0.265971961255511	0.38108572343304	ENSMUSG00000083816	Gm13033	0
ENSMUSG00000029636.12	4.6257345899851	-0.822757686558838	1.22467697674611	0.2661716005145	0.381333206035385	ENSMUSG00000029636	Wasf3	0
ENSMUSG00000056216.10	766.305681403789	-0.229603401419049	0.213051988968229	0.26651920476142	0.381792600572698	ENSMUSG00000056216	Cebpg	0
ENSMUSG00000076665.5	6.06845550363945	-0.513794625013943	0.86092230978878	0.26665620422388	0.381950238338875	ENSMUSG00000076665	Ighv7-1	0
ENSMUSG00000053253.17	538.371932208017	0.164565919891004	0.151543330694184	0.266821786981195	0.382148781940417	ENSMUSG00000053253	Ndfip2	0
ENSMUSG00000001576.16	1833.91213337382	-0.16364959570649	0.150490305982986	0.267028053794072	0.382405548232081	ENSMUSG00000001576	Ergic1	0
ENSMUSG00000035357.18	24.0515589163632	0.525892733001897	0.641044959852852	0.267179434963139	0.382545009498052	ENSMUSG00000035357	Pdzrn3	0
ENSMUSG00000037206.16	66.4344176931856	-0.54119329784773	0.671065130524226	0.267157725415302	0.382545009498052	ENSMUSG00000037206	Islr	0
ENSMUSG00000029348.12	4.90388967762195	-0.800271274322009	1.21648526319166	0.267531558414938	0.383010472989922	ENSMUSG00000029348	Asphd2	0
ENSMUSG00000041939.15	202.371695044631	-0.212787249912028	0.189627310640293	0.267918938871055	0.383526312877751	ENSMUSG00000041939	Mvk	0
ENSMUSG00000070643.12	5.24351135935684	-0.519073113963639	0.588348686379943	0.268003418611751	0.383608489575705	ENSMUSG00000070643	Sox13	0
ENSMUSG00000035048.14	250.323356121693	-0.152912169220052	0.13989007885599	0.268182131153833	0.383825516799865	ENSMUSG00000035048	Anapc13	0
ENSMUSG00000026788.14	369.556294968953	0.124718546197521	0.113576680156625	0.268698916594039	0.384526305345009	ENSMUSG00000026788	Zbtb43	0
ENSMUSG00000041560.13	1489.99663795757	-0.174047392047157	0.160649229653301	0.268823382066863	0.384665572662632	ENSMUSG00000041560	Gltscr2	0
ENSMUSG00000020075.9	1814.59045321436	0.19097400240399	0.174310712103473	0.269049153735254	0.384949758585764	ENSMUSG00000020075	Ddx21	0
ENSMUSG00000044595.11	7.16439945791561	-0.396091880253781	0.401627144228431	0.269150033991131	0.385016338376611	ENSMUSG00000044595	Dnd1	0
ENSMUSG00000001473.8	1312.24441893777	0.250947257879585	0.239316823270228	0.26913443232727	0.385016338376611	ENSMUSG00000001473	Tubb6	0
ENSMUSG00000073838.11	691.314576264944	0.17434452522093	0.161348436482298	0.269360526931797	0.38527854896998	ENSMUSG00000073838	Tufm	0
ENSMUSG00000026504.18	326.478429497122	-0.175237582055091	0.160566490027727	0.269731057967107	0.385769593250826	ENSMUSG00000026504	Sdccag8	0
ENSMUSG00000047227.6	8.1131556755733	-0.467542744218976	0.50511838453443	0.269820883056389	0.38585911304259	ENSMUSG00000047227	Gm527	0
ENSMUSG00000074576.5	89.1467735563323	0.180857838691864	0.16652935973685	0.269935857256363	0.385871737217823	ENSMUSG00000074576	Mocs3	0
ENSMUSG00000031823.15	964.776794531244	-0.159512993795439	0.146256274032473	0.269938644879883	0.385871737217823	ENSMUSG00000031823	Zdhhc7	0
ENSMUSG00000033039.11	343.412740252009	-0.171822021046615	0.157700675162442	0.269885093429243	0.385871737217823	ENSMUSG00000033039	Micall1	0
ENSMUSG00000039148.6	1064.08530729804	0.106126763865012	0.0963484277879291	0.269888217219401	0.385871737217823	ENSMUSG00000039148	Sart1	0
ENSMUSG00000108954.2	4.88112912757318	0.468933300928238	0.506049735842437	0.27003824928039	0.385975179466745	ENSMUSG00000108954	NA	0
ENSMUSG00000054715.12	173.21928319009	-0.130158601188617	0.119371420666402	0.270118450560178	0.386050870081416	ENSMUSG00000054715	Zscan22	0
ENSMUSG00000002083.14	145.656004007295	-0.190768638145366	0.177092189669569	0.270758580180221	0.386887688843641	ENSMUSG00000002083	Bbc3	0
ENSMUSG00000000126.12	4.42648916793308	0.526499545239377	0.64304132504147	0.270731334401411	0.386887688843641	ENSMUSG00000000126	Wnt9a	0
ENSMUSG00000039782.16	543.060663858184	-0.310369348773407	0.299123184646405	0.27082625332144	0.386945364859482	ENSMUSG00000039782	Cpeb2	0
ENSMUSG00000040648.16	477.855834347335	0.366118454625084	0.361509906622584	0.270908501864056	0.387023851876569	ENSMUSG00000040648	Ppip5k2	0
ENSMUSG00000080875.5	14.6661268186911	0.330501251750974	0.320626409251296	0.271185439883841	0.387380431264658	ENSMUSG00000080875	Gm7332	0
ENSMUSG00000031684.12	372.460785279	-0.142031071742218	0.129952376582115	0.271243398496453	0.387424164646799	ENSMUSG00000031684	Slc10a7	0
ENSMUSG00000022103.11	7.06590159251769	-0.54098299613421	0.666299632237491	0.271450302556183	0.387680610514923	ENSMUSG00000022103	Gfra2	0
ENSMUSG00000027253.16	233.666209358865	-0.243091791489239	0.22813689469945	0.271965434805112	0.38837716647386	ENSMUSG00000027253	Lrp4	0
ENSMUSG00000024096.18	1288.46482026047	-0.0834265360978645	0.0768618433947738	0.272018583115936	0.388413917582354	ENSMUSG00000024096	Ralbp1	0
ENSMUSG00000020153.15	831.665247891404	0.167523680844545	0.154746829482259	0.272077491015853	0.388458884542888	ENSMUSG00000020153	Ndufs7	0
ENSMUSG00000002524.18	1783.76095258238	0.144226765112299	0.136351638988002	0.272247460707042	0.388662395038597	ENSMUSG00000002524	Puf60	0
ENSMUSG00000067873.12	342.176221106741	-0.277477296437123	0.265281424464605	0.272384386067089	0.388818694961171	ENSMUSG00000067873	Htatsf1	0
ENSMUSG00000042854.10	35.6611063905941	0.248616729628168	0.234445466972841	0.272612556183909	0.389105198808281	ENSMUSG00000042854	Trp53rk	0
ENSMUSG00000029918.10	106.357891982786	0.16243830793317	0.149785427168962	0.272822877033473	0.389287748709695	ENSMUSG00000029918	Mrps33	0
ENSMUSG00000025889.14	12.5097427857756	-0.445060630397397	0.475415930450468	0.272821513633266	0.389287748709695	ENSMUSG00000025889	Snca	0
ENSMUSG00000055553.17	629.111074872309	-0.158989710615947	0.145160619379593	0.272807975315045	0.389287748709695	ENSMUSG00000055553	Kxd1	0
ENSMUSG00000030741.16	703.485727996628	-0.137842475088926	0.127262662984434	0.273011330928681	0.389517425025524	ENSMUSG00000030741	Spns1	0
ENSMUSG00000022109.7	295.464750748659	-0.120568528619342	0.10990764112231	0.2731096366978	0.389618449695038	ENSMUSG00000022109	Med4	0
ENSMUSG00000028789.17	41.916901681415	-0.31082829050063	0.301116488708598	0.273155118655437	0.38964410311375	ENSMUSG00000028789	Azin2	0
ENSMUSG00000032013.7	6.56733290810711	-0.490991984898412	0.55537607861378	0.273228734461291	0.389670653103375	ENSMUSG00000032013	Trim29	0
ENSMUSG00000036743.5	20.510039984366	-0.36875113509334	0.368978849964243	0.273207315292029	0.389670653103375	ENSMUSG00000036743	Psma8	0
ENSMUSG00000028256.17	96.1176928979649	0.407655278391301	0.416220149055703	0.273665434406045	0.390136385964308	ENSMUSG00000028256	Odf2l	0
ENSMUSG00000056596.9	7.2248633627404	-0.552224175903294	0.776470711487891	0.273648709306143	0.390136385964308	ENSMUSG00000056596	Trnp1	0
ENSMUSG00000033940.9	2624.11854698905	0.136485753993158	0.122976420786933	0.273585391203333	0.390136385964308	ENSMUSG00000033940	Brk1	0
ENSMUSG00000120025.1	6.86202034599675	0.361511824333293	0.358635684769802	0.273618674279806	0.390136385964308	ENSMUSG00000120025	NA	0
ENSMUSG00000022659.14	6.82539780354519	-0.476517212426222	0.526771113509434	0.273718115672261	0.390172231484936	ENSMUSG00000022659	Gcsam	0
ENSMUSG00000087556.2	8.7726973324286	-0.400795701830759	0.409403518175097	0.273831452665432	0.390294522967157	ENSMUSG00000087556	Gm15764	0
ENSMUSG00000031782.16	419.490374453981	-0.177463879052754	0.165213946357838	0.273883195553491	0.390320686105977	ENSMUSG00000031782	Coq9	0
ENSMUSG00000021072.13	1040.52986805399	0.234965561280891	0.219911710646463	0.273904903800673	0.390320686105977	ENSMUSG00000021072	Tmx1	0
ENSMUSG00000035051.16	336.355730112251	-0.103871586671622	0.0955649426290073	0.274118103030743	0.390585217401709	ENSMUSG00000035051	Dhx57	0
ENSMUSG00000121607.1	47.5289264244977	0.227451490413941	0.213973090252345	0.274235872459941	0.390713733221208	ENSMUSG00000121607	NA	0
ENSMUSG00000056579.19	628.802152003273	0.348190280266415	0.340941348005982	0.274264868995222	0.390715757972381	ENSMUSG00000056579	Tug1	0
ENSMUSG00000036968.16	433.172724388184	-0.117868387331002	0.108241113679185	0.274540304553454	0.391068822279873	ENSMUSG00000036968	Cnpy4	0
ENSMUSG00000115007.3	17.0279618671868	0.289131830066943	0.277743221706305	0.274596363418354	0.391109355978555	ENSMUSG00000115007	NA	0
ENSMUSG00000110697.3	22.7312393483985	0.322054062856212	0.314001347948499	0.274718917773425	0.391244581961168	ENSMUSG00000110697	NA	0
ENSMUSG00000049739.11	933.763439652843	-0.114483818091007	0.106045935824203	0.274838364574384	0.391375355543161	ENSMUSG00000049739	Zfp646	0
ENSMUSG00000041057.11	605.123956376504	0.281197810783353	0.271559837700437	0.275285157558145	0.39197220354149	ENSMUSG00000041057	Wdr43	0
ENSMUSG00000024683.7	357.772564279552	0.162825368441521	0.151242811495104	0.275327119396064	0.391992559759126	ENSMUSG00000024683	Mrpl16	0
ENSMUSG00000039789.8	120.707073973604	0.319573090241922	0.308266343281254	0.275525136295937	0.392235070448823	ENSMUSG00000039789	Zfp597	0
ENSMUSG00000026987.17	664.649493564504	0.246632625375741	0.236162938283067	0.27561835193007	0.39232835327478	ENSMUSG00000026987	Baz2b	0
ENSMUSG00000025702.16	1474.25339667586	0.110330093183222	0.101891794781859	0.275943848126397	0.392752223415663	ENSMUSG00000025702	March8	0
ENSMUSG00000025260.11	620.372907811574	-0.189026661181708	0.176673027954379	0.276033842988642	0.392840851878874	ENSMUSG00000025260	Hsd17b10	0
ENSMUSG00000037149.11	1134.46168619039	-0.148429192325401	0.139010953956493	0.276251894825263	0.39311169004511	ENSMUSG00000037149	Ddx1	0
ENSMUSG00000027615.15	695.533288510002	0.180649386399944	0.169338544401642	0.27648703031152	0.393406781731665	ENSMUSG00000027615	Hps3	0
ENSMUSG00000020682.18	10.5812298075001	-0.431961758505726	0.457444247833872	0.276594909533523	0.393520762444069	ENSMUSG00000020682	Mmp28	0
ENSMUSG00000062762.18	1145.83894654833	-0.152426070659788	0.141668962168441	0.27663975264572	0.393545045706547	ENSMUSG00000062762	Ei24	0
ENSMUSG00000015095.13	741.276301411958	0.127141177933104	0.117937923954153	0.276685153444164	0.393559662076905	ENSMUSG00000015095	Fbxw5	0
ENSMUSG00000039801.8	247.396414613172	0.212436075971005	0.201222490475911	0.276705579335883	0.393559662076905	ENSMUSG00000039801	2410089E03Rik	0
ENSMUSG00000045636.17	421.362441923364	-0.302691669695838	0.294687775658107	0.276796466122782	0.393649415687414	ENSMUSG00000045636	Mtus1	0
ENSMUSG00000101970.10	157.461093768826	0.250229904260835	0.237037639396827	0.277178644400027	0.394153373394619	ENSMUSG00000101970	RP23-32A8.1	0
ENSMUSG00000079467.10	8.93595602717377	0.390828430241306	0.396806290736476	0.277288093237934	0.394269442357078	ENSMUSG00000079467	Gm14966	0
ENSMUSG00000087497.9	21.729526837873	0.291246904460716	0.281175437883548	0.277403317903054	0.394393699715871	ENSMUSG00000087497	2810001G20Rik	0
ENSMUSG00000027787.15	457.831670556092	0.250611606791792	0.240252229411696	0.277588473146176	0.394617344838785	ENSMUSG00000027787	Nmd3	0
ENSMUSG00000092118.2	33.6771189399458	-0.271628459663485	0.262523358824703	0.27783546991604	0.394928849642894	ENSMUSG00000092118	Fancf	0
ENSMUSG00000027829.16	830.357539372965	0.373316365368606	0.375857242618382	0.27793624236878	0.395032462445907	ENSMUSG00000027829	Ccnl1	0
ENSMUSG00000078348.5	599.860449981911	-0.195150045849669	0.186041061393757	0.277969354094182	0.395039897508572	ENSMUSG00000078348	Sf3b5	0
ENSMUSG00000075511.11	46.9481661812581	0.254368422990561	0.242772581844545	0.278150823488289	0.395258150436823	ENSMUSG00000075511	1700001L05Rik	0
ENSMUSG00000028869.14	508.399352727072	0.163444668591401	0.153456076706188	0.278224325338557	0.395322950834538	ENSMUSG00000028869	Gnl2	0
ENSMUSG00000027551.16	222.872920582605	-0.122375934091337	0.11383024126171	0.278308658884704	0.395403127217224	ENSMUSG00000027551	Zfp64	0
ENSMUSG00000058126.8	93.3112802015432	0.255198499173522	0.24368052829823	0.278506917611538	0.395641192565756	ENSMUSG00000058126	Tpm3-rs7	0
ENSMUSG00000098702.3	27.6731655350724	0.254078983836623	0.244394921057487	0.278532069718641	0.395641192565756	ENSMUSG00000098702	1500015A07Rik	0
ENSMUSG00000025410.11	2356.81110490411	0.132025536567353	0.12362444091102	0.27856210439833	0.395644191782272	ENSMUSG00000025410	Dctn2	0
ENSMUSG00000037426.19	529.687394041271	0.122148022437736	0.113721192066599	0.278686480355052	0.3957811707077	ENSMUSG00000037426	Depdc5	0
ENSMUSG00000025533.16	759.54512712161	0.16959202716362	0.159133681125921	0.278788118055278	0.395806497467459	ENSMUSG00000025533	Asl	0
ENSMUSG00000059534.9	915.905435070658	0.174139742061495	0.164173105600049	0.278783265674781	0.395806497467459	ENSMUSG00000059534	Uqcr10	0
ENSMUSG00000046711.17	2430.34544929157	-0.203306583689382	0.193029045949258	0.278783188077917	0.395806497467459	ENSMUSG00000046711	Hmga1	0
ENSMUSG00000002486.16	93.5059764970751	-0.198995925357582	0.188256838357359	0.27885483106746	0.395861547078934	ENSMUSG00000002486	Tchp	0
ENSMUSG00000113585.3	28.0786093770159	-0.275127861656724	0.265925734960674	0.279360000993794	0.396538955528057	ENSMUSG00000113585	NA	0
ENSMUSG00000090641.3	13.9526166978858	0.45199286670632	0.493235842063432	0.279629422600154	0.396881627649162	ENSMUSG00000090641	Zfp712	0
ENSMUSG00000025199.17	639.461294111724	0.293934085446583	0.28547120173061	0.279665639728966	0.396893274170645	ENSMUSG00000025199	Chuk	0
ENSMUSG00000086288.2	5.83151063023405	0.433422312611324	0.473318903171808	0.279797517325374	0.397040663293262	ENSMUSG00000086288	Gm15265	0
ENSMUSG00000044367.8	179.525922705745	0.129465331895344	0.119525346625681	0.280475879122163	0.397963421918879	ENSMUSG00000044367	Slc16a13	0
ENSMUSG00000061603.9	7.06100512362872	0.489910366756315	0.568500750033194	0.280577942451601	0.398068375547886	ENSMUSG00000061603	Akap6	0
ENSMUSG00000060572.18	15.4572884605378	0.530194951208722	0.726290486372318	0.281039589233303	0.398683414081566	ENSMUSG00000060572	Mfap2	0
ENSMUSG00000046658.17	128.263359795076	-0.175955395705129	0.16723122542435	0.281111027360946	0.398744833985108	ENSMUSG00000046658	Zfp316	0
ENSMUSG00000071073.6	5.74624968413576	-0.480856163675614	0.557889920116678	0.281288534697212	0.398956681493973	ENSMUSG00000071073	Lrrc73	0
ENSMUSG00000039942.16	342.347976277414	0.198861670342086	0.190315313006925	0.281371561392982	0.399034496384462	ENSMUSG00000039942	Ptger4	0
ENSMUSG00000107758.2	54.3928467173339	-0.296379432735161	0.291543102322282	0.281464332178475	0.399126113154205	ENSMUSG00000107758	NA	0
ENSMUSG00000014837.16	28.2390082774223	0.282960509867748	0.275052538158581	0.281506137831051	0.399145448506771	ENSMUSG00000014837	4931428F04Rik	0
ENSMUSG00000022791.20	251.991362209502	-0.226445224235803	0.217518422893202	0.281829495069902	0.399523973551319	ENSMUSG00000022791	Tnk2	0
ENSMUSG00000025185.15	30.9301372549579	-0.489759147802037	0.57275366830092	0.281813233626258	0.399523973551319	ENSMUSG00000025185	Loxl4	0
ENSMUSG00000044948.18	17.7931207034322	0.314870177860164	0.311590716902483	0.282124606154648	0.399902315386675	ENSMUSG00000044948	Cfap43	0
ENSMUSG00000043183.19	90.3753014707566	-0.208744842071884	0.199673614434118	0.282175384917971	0.399934283175226	ENSMUSG00000043183	Simc1	0
ENSMUSG00000020455.17	396.366553153222	0.107541518649149	0.100574253620188	0.2825100432775	0.400368554030696	ENSMUSG00000020455	Trim11	0
ENSMUSG00000003062.14	867.584662939251	0.0926402749073679	0.0874434553480658	0.282650605236275	0.400527695328811	ENSMUSG00000003062	Stard3nl	0
ENSMUSG00000026723.11	77.0112934850988	0.258512497919075	0.249361065853499	0.282734638659063	0.400566652850741	ENSMUSG00000026723	Trdmt1	0
ENSMUSG00000120166.1	91.4443377551439	-0.316554011818886	0.318446423599295	0.282724594037777	0.400566652850741	ENSMUSG00000120166	NA	0
ENSMUSG00000053841.16	1593.65615473776	-0.131009695599303	0.122698230983188	0.282906771604487	0.400730385570726	ENSMUSG00000053841	Txlna	0
ENSMUSG00000079477.10	5787.83732021625	-0.0685889830527365	0.0645424986263893	0.282903230212113	0.400730385570726	ENSMUSG00000079477	Rab7	0
ENSMUSG00000022370.14	493.861765929913	0.133518252223126	0.124363115328035	0.283069591572157	0.40092093592422	ENSMUSG00000022370	Mrpl13	0
ENSMUSG00000086560.2	2.8744273709267	0.658347023963838	1.13479956658542	0.283166990003476	0.401018798736556	ENSMUSG00000086560	Gm13372	0
ENSMUSG00000027001.11	68.8714660248124	-0.233286103781193	0.225008336257019	0.283371277032879	0.40126800162691	ENSMUSG00000027001	Dusp19	0
ENSMUSG00000036721.15	83.3679565348311	-0.189631174075263	0.18049807179886	0.283438971407836	0.40132375196139	ENSMUSG00000036721	Zscan12	0
ENSMUSG00000042564.15	4.18737985228683	-0.485515389105156	0.564241880513413	0.283861736705999	0.40188218898754	ENSMUSG00000042564	Fam227a	0
ENSMUSG00000022550.19	228.580175087656	-0.14911175441629	0.140255464116172	0.283893506188073	0.401887010608333	ENSMUSG00000022550	Adck5	0
ENSMUSG00000033961.17	67.9499322809933	0.168817317543562	0.160578484366827	0.283998733109261	0.401995809133378	ENSMUSG00000033961	Zfp446	0
ENSMUSG00000030726.17	810.588651999918	-0.152701957415126	0.143251265088664	0.28413809437018	0.402072571570067	ENSMUSG00000030726	Pold3	0
ENSMUSG00000020918.15	932.891210060136	0.146479198279036	0.136794036805314	0.284137137723525	0.402072571570067	ENSMUSG00000020918	Kat2a	0
ENSMUSG00000023048.14	2516.26930749138	-0.160919289754232	0.151580601400093	0.284090143871133	0.402072571570067	ENSMUSG00000023048	Prr13	0
ENSMUSG00000040738.11	214.654271658261	0.309407349196901	0.306165823302357	0.284262239272573	0.402208075519581	ENSMUSG00000040738	Ints8	0
ENSMUSG00000038042.12	38.764855334728	-0.247218313876531	0.239795121962433	0.284327536656828	0.402260296244693	ENSMUSG00000038042	Ptpdc1	0
ENSMUSG00000026965.13	1974.38330523656	-0.149453726565961	0.14323347562908	0.284510888474908	0.402479510663037	ENSMUSG00000026965	Anapc2	0
ENSMUSG00000046230.12	192.662176756305	-0.427513079389467	0.469180173144976	0.28456895784859	0.402521469876876	ENSMUSG00000046230	Vps13a	0
ENSMUSG00000013663.9	806.804313893987	0.26988431823169	0.263019647962758	0.284599423556255	0.402524379354021	ENSMUSG00000013663	Pten	0
ENSMUSG00000024891.7	43.1619311388296	-0.235386957283048	0.227707235750485	0.284680094639535	0.402598289345002	ENSMUSG00000024891	Slc29a2	0
ENSMUSG00000082465.2	8.81567246462344	-0.393732657949372	0.41418148950915	0.284758712211063	0.402631193609809	ENSMUSG00000082465	Rps6-ps3	0
ENSMUSG00000022789.16	629.852909844201	0.370140270432318	0.378860684244099	0.284760194167824	0.402631193609809	ENSMUSG00000022789	Dnm1l	0
ENSMUSG00000116097.3	38.4722037369041	-0.256854689680307	0.251188287933443	0.285336722347411	0.403406108455444	ENSMUSG00000116097	NA	0
ENSMUSG00000087651.4	3.56943504586209	-0.515674680017179	0.813392985446636	0.285486821589582	0.403578047999879	ENSMUSG00000087651	1500009L16Rik	0
ENSMUSG00000001755.13	439.462711873105	-0.160870802722215	0.153212812346992	0.28553618160944	0.403607557584213	ENSMUSG00000001755	Coasy	0
ENSMUSG00000042079.14	813.356457113522	-0.125051802039776	0.118357166221432	0.285657139041688	0.403738254671489	ENSMUSG00000042079	Hnrnpf	0
ENSMUSG00000015165.17	3169.13135367631	0.104268513571447	0.100195494993552	0.285719800322806	0.403786540073194	ENSMUSG00000015165	Hnrnpl	0
ENSMUSG00000020864.14	1558.66355552911	0.0651403222546849	0.0621577942554358	0.28593477647698	0.404050049656162	ENSMUSG00000020864	Ankrd40	0
ENSMUSG00000035933.6	359.520145603467	-0.219858461322856	0.211594835577399	0.286007303097576	0.404112233505141	ENSMUSG00000035933	Cog5	0
ENSMUSG00000055720.11	767.080567581682	0.156075369759412	0.148230424156328	0.286144515711805	0.404265793510874	ENSMUSG00000055720	Ubl7	0
ENSMUSG00000042380.9	387.010674776285	-0.148822765720558	0.14048915679176	0.286218738194806	0.404330339130828	ENSMUSG00000042380	Smim12	0
ENSMUSG00000021196.15	1241.04190223865	-0.171415896094599	0.16365513566559	0.286550030774745	0.404757988839335	ENSMUSG00000021196	Pfkp	0
ENSMUSG00000028233.7	550.372024303625	0.28449125709592	0.277425570856985	0.286815522966615	0.405092618113434	ENSMUSG00000028233	Tgs1	0
ENSMUSG00000030868.7	1389.82254737177	0.099591415829756	0.0935716251067958	0.286925946532852	0.405208186626531	ENSMUSG00000030868	Dctn5	0
ENSMUSG00000031813.9	784.415828692995	0.171150892559013	0.161899428045236	0.287298610986062	0.405681596599267	ENSMUSG00000031813	Mvb12a	0
ENSMUSG00000034868.10	100.69280658148	0.140419074405019	0.13354840329754	0.287318429096877	0.405681596599267	ENSMUSG00000034868	Myl12b	0
ENSMUSG00000024127.16	278.865809522391	0.124937652414536	0.117692341916513	0.287617382785945	0.406063241998211	ENSMUSG00000024127	Prepl	0
ENSMUSG00000025236.12	564.982423636001	-0.143471319788259	0.140658772283102	0.288001819752187	0.406565486108273	ENSMUSG00000025236	Adpgk	0
ENSMUSG00000112368.2	5.55978508631244	-0.471170705704861	0.538784323012796	0.288223735059838	0.406838224951468	ENSMUSG00000112368	NA	0
ENSMUSG00000005447.13	233.793870441393	-0.216937874539764	0.211439864815285	0.288394298147631	0.40703843116384	ENSMUSG00000005447	Pafah1b3	0
ENSMUSG00000004364.15	1072.6552067565	0.293814508692313	0.292128773480907	0.288533955609305	0.407194981775721	ENSMUSG00000004364	Cul3	0
ENSMUSG00000039706.12	2.11640535696149	0.514384752183302	0.956225481736977	0.288807775757353	0.40754082010815	ENSMUSG00000039706	Ldb2	0
ENSMUSG00000031887.14	392.973097921375	0.137427166478122	0.134174891516731	0.288874077850202	0.407593787000548	ENSMUSG00000031887	Tradd	0
ENSMUSG00000121096.1	62.6126596822221	-0.214130500053707	0.208405792778258	0.289255960039189	0.408051343866514	ENSMUSG00000121096	NA	0
ENSMUSG00000001289.13	2117.15818065574	-0.176758853190065	0.170556818076544	0.28925530712228	0.408051343866514	ENSMUSG00000001289	Pfdn5	0
ENSMUSG00000085058.3	22.2146257324946	0.283404446108202	0.281598236829749	0.289346537286432	0.408117488814109	ENSMUSG00000085058	8030453O22Rik	0
ENSMUSG00000020361.14	3105.23240575437	0.133659912379648	0.127344855430686	0.289360455404513	0.408117488814109	ENSMUSG00000020361	Hspa4	0
ENSMUSG00000097577.4	11.1024096922971	0.361801314146807	0.375150805975754	0.289599641491149	0.408414185357629	ENSMUSG00000097577	6230400D17Rik	0
ENSMUSG00000003228.10	309.444499353104	0.191241975211697	0.184193458681502	0.289644086721794	0.408436212655364	ENSMUSG00000003228	Grk5	0
ENSMUSG00000059772.13	110.96110451311	-0.163914908945143	0.157739843328789	0.289892750112089	0.408746181345227	ENSMUSG00000059772	Slx1b	0
ENSMUSG00000085704.3	28.5102419485798	0.250388655184562	0.245760410406403	0.290092075166538	0.408896196689981	ENSMUSG00000085704	4921531C22Rik	0
ENSMUSG00000033900.14	3.95744500693652	0.513771842048056	0.660434023448713	0.290099682976382	0.408896196689981	ENSMUSG00000033900	Map9	0
ENSMUSG00000037808.14	311.894691603591	-0.35080769528238	0.365129891797285	0.290114578680527	0.408896196689981	ENSMUSG00000037808	Fam76b	0
ENSMUSG00000040661.7	606.505645555038	0.0872680224710478	0.0845355074717347	0.290105107202285	0.408896196689981	ENSMUSG00000040661	Rad54l2	0
ENSMUSG00000022546.6	48.5751020926197	-0.221384135869733	0.216533208693936	0.2901557394796	0.408901755389656	ENSMUSG00000022546	Gpt	0
ENSMUSG00000050668.11	174.989879430963	0.210023932557267	0.202753830536552	0.290176240415202	0.408901755389656	ENSMUSG00000050668	Gpatch11	0
ENSMUSG00000070871.11	90.791442622597	0.168265717166413	0.161505466620343	0.290262664248116	0.40898286492955	ENSMUSG00000070871	Ccnyl1	0
ENSMUSG00000022179.6	80.8390329151834	-0.198392608897	0.190857677010575	0.290325110067997	0.408998667191118	ENSMUSG00000022179	4931414P19Rik	0
ENSMUSG00000061046.10	282.970238616667	0.143242663418976	0.136747210033777	0.290360476623295	0.408998667191118	ENSMUSG00000061046	Haghl	0
ENSMUSG00000032702.17	11.8130192223221	-0.524369102401897	0.723055135287505	0.290348934314578	0.408998667191118	ENSMUSG00000032702	Kank1	0
ENSMUSG00000032481.18	1229.20484290754	-0.179025907367769	0.172442374971643	0.290851850077051	0.409650085859019	ENSMUSG00000032481	Smarcc1	0
ENSMUSG00000027318.18	43.3527004387537	0.362834162281084	0.378530520145933	0.290979325829809	0.409748168125876	ENSMUSG00000027318	Adam33	0
ENSMUSG00000070544.7	1073.06502689533	-0.32919045758408	0.340735001196519	0.290975980173437	0.409748168125876	ENSMUSG00000070544	Top1	0
ENSMUSG00000027510.18	154.047624370834	0.15053044058366	0.144448615989875	0.291211887041783	0.410015837535545	ENSMUSG00000027510	Rbm38	0
ENSMUSG00000120789.1	21.8667156049573	-0.36330413912663	0.381027054323475	0.291227284138452	0.410015837535545	ENSMUSG00000120789	NA	0
ENSMUSG00000044627.12	1165.12507567087	0.149539093024722	0.146175994983574	0.291268961159725	0.410033771552125	ENSMUSG00000044627	Swi5	0
ENSMUSG00000024993.16	630.691038266348	-0.207428402993206	0.201995334837549	0.291388345788081	0.41016108399278	ENSMUSG00000024993	Fam45a	0
ENSMUSG00000023068.17	1275.03526171326	0.153201435910932	0.147958595766089	0.291462072350844	0.410224108785051	ENSMUSG00000023068	Nus1	0
ENSMUSG00000024642.19	819.584415291751	0.123921756645847	0.118228974411082	0.291661642853846	0.410464225029414	ENSMUSG00000024642	Tle4	0
ENSMUSG00000038982.11	211.41244083072	-0.156818469568864	0.150980920157329	0.291977348067736	0.410867717228299	ENSMUSG00000038982	Bloc1s5	0
ENSMUSG00000063146.12	1364.65379041349	0.141759281521277	0.135837508600905	0.292061013756396	0.410944637925956	ENSMUSG00000063146	Clip2	0
ENSMUSG00000013089.16	1050.23920701485	-0.281919592574745	0.286883853904241	0.292520245991487	0.411549932027939	ENSMUSG00000013089	Etv5	0
ENSMUSG00000045136.7	36.0826240250346	-0.39864682498075	0.427483853242027	0.292620963133614	0.411649495431473	ENSMUSG00000045136	Tubb2b	0
ENSMUSG00000035078.7	710.904019237957	0.0646515609846719	0.0619253983503079	0.292649119026129	0.411649495431473	ENSMUSG00000035078	Mtmr9	0
ENSMUSG00000006021.6	121.096504217638	0.169140873451311	0.163809068819761	0.292939727611572	0.412017371503709	ENSMUSG00000006021	Kptn	0
ENSMUSG00000106251.2	6.55395708123193	0.44803474534247	0.508899779597963	0.29308744273586	0.412184215992497	ENSMUSG00000106251	NA	0
ENSMUSG00000042216.14	1.59391265204019	-0.560020149609343	0.938347326656133	0.29327104502886	0.41240149235946	ENSMUSG00000042216	Sgsm1	0
ENSMUSG00000030869.12	263.802262720749	0.104442045257742	0.0995170966147487	0.293407771031166	0.412552814105447	ENSMUSG00000030869	Ndufab1	0
ENSMUSG00000031174.18	24.070449515617	0.396348366176398	0.425466173467528	0.293481412737404	0.412615413482465	ENSMUSG00000031174	Rpgr	0
ENSMUSG00000085184.11	30.501946506905	0.23625746180522	0.231589288493996	0.293784055994114	0.412999929495049	ENSMUSG00000085184	4933439K11Rik	0
ENSMUSG00000026525.10	34.9510232721911	0.197909976335258	0.192778211646008	0.293859377752789	0.413064833668579	ENSMUSG00000026525	Opn3	0
ENSMUSG00000026201.13	510.776294347501	0.116155684768236	0.111428967586202	0.294011803608441	0.413197108245189	ENSMUSG00000026201	Stk16	0
ENSMUSG00000029722.16	466.209340806534	-0.146212441554359	0.1412120251666	0.293988561093043	0.413197108245189	ENSMUSG00000029722	Agfg2	0
ENSMUSG00000004897.18	3931.36099208609	0.160168452822339	0.156530363621272	0.294082374842825	0.413202771289592	ENSMUSG00000004897	Hdgf	0
ENSMUSG00000063172.14	65.9298037556458	-0.177968993329197	0.172820901213715	0.29410332052054	0.413202771289592	ENSMUSG00000063172	Hspb11	0
ENSMUSG00000050621.8	21.3253904714025	-0.253692960682092	0.254255900912379	0.294086945292782	0.413202771289592	ENSMUSG00000050621	Rps27rt	0
ENSMUSG00000038880.14	38.7463794563417	-0.249813423035614	0.247549301074579	0.294202858572303	0.413260662546938	ENSMUSG00000038880	Mrps34	0
ENSMUSG00000040565.9	1146.76100343322	0.299759237046729	0.299239305873952	0.29419864985575	0.413260662546938	ENSMUSG00000040565	Btaf1	0
ENSMUSG00000042814.9	11.4637522571081	0.346400804567391	0.358568418472451	0.294279081518852	0.413326755158665	ENSMUSG00000042814	Mcts2	0
ENSMUSG00000035851.15	572.222075664616	0.281766897615301	0.277659879825646	0.294550938386215	0.413626585331445	ENSMUSG00000035851	Ythdc1	0
ENSMUSG00000075555.14	50.0397732884503	0.190190679503916	0.185262606658631	0.294534006593856	0.413626585331445	ENSMUSG00000075555	Gm10863	0
ENSMUSG00000035649.18	213.724036702507	0.335233396684298	0.3447114132053	0.294581387949998	0.413628350595929	ENSMUSG00000035649	Zcchc7	0
ENSMUSG00000019373.12	406.574743972045	0.128181722948558	0.122914096666268	0.294746658799679	0.41381940235163	ENSMUSG00000019373	Cops3	0
ENSMUSG00000104245.2	15.0866186551256	0.380547877973768	0.403016304153251	0.294845122343985	0.413880555642965	ENSMUSG00000104245	RP23-349L18.2	0
ENSMUSG00000102353.2	41.3433212463921	-0.225667966062702	0.222598527193094	0.294848636365311	0.413880555642965	ENSMUSG00000102353	RP23-117H14.1	0
ENSMUSG00000120059.1	9.96865644109748	0.361461410339297	0.375896351259053	0.294999599045024	0.414051443176716	ENSMUSG00000120059	NA	0
ENSMUSG00000026414.15	4.71101827890388	0.475891158235769	0.88506484868638	0.29540851613933	0.414464970061984	ENSMUSG00000026414	Tnnt2	0
ENSMUSG00000109498.2	6.08603962650379	0.423492856859094	0.474300324731913	0.295388970432739	0.414464970061984	ENSMUSG00000109498	NA	0
ENSMUSG00000020608.8	377.684867642873	-0.401370066440809	0.441296426186338	0.295411231043544	0.414464970061984	ENSMUSG00000020608	Smc6	0
ENSMUSG00000034028.17	10.631237263222	-0.468766706310966	0.564102093486518	0.295384302903812	0.414464970061984	ENSMUSG00000034028	Cd226	0
ENSMUSG00000074746.4	490.949883470129	0.276083294294443	0.276565997476977	0.295487738639528	0.414531264235987	ENSMUSG00000074746	Pdzd8	0
ENSMUSG00000001506.11	5525.05980273519	0.49860366926357	0.658930674481225	0.295777674435887	0.414896927936055	ENSMUSG00000001506	Col1a1	0
ENSMUSG00000102562.2	4.12250265820514	0.512435309481827	0.687204489986137	0.295892109116268	0.415016362509246	ENSMUSG00000102562	RP23-156A3.2	0
ENSMUSG00000038677.15	14.5202289673602	-0.481788989473728	0.591539639775797	0.296038855681164	0.415181089393884	ENSMUSG00000038677	Scube3	0
ENSMUSG00000063801.8	724.476364475408	0.134563821303521	0.129726440138122	0.296174215816468	0.415329816300824	ENSMUSG00000063801	Ap3s2	0
ENSMUSG00000100017.3	15.8120639763089	-0.339209422739131	0.351920237731914	0.296249806078634	0.415394705821689	ENSMUSG00000100017	2410022M11Rik	0
ENSMUSG00000020590.17	596.202109637432	-0.335032822206797	0.35366833402971	0.296315680987658	0.415445961202665	ENSMUSG00000020590	Snx13	0
ENSMUSG00000048031.16	67.4988694438533	0.423664568726063	0.468038989012723	0.296453005425162	0.415597371511737	ENSMUSG00000048031	Fcrl5	0
ENSMUSG00000059461.8	9.62508223627725	-0.356894115851659	0.374849568707527	0.296624367313978	0.415796464233454	ENSMUSG00000059461	Gm7331	0
ENSMUSG00000026895.8	1034.70699566798	0.142311631399603	0.136424169100442	0.296657948078198	0.41580240046691	ENSMUSG00000026895	Ndufa8	0
ENSMUSG00000045954.8	40.3022019189188	-0.430777475944868	0.486895013000651	0.296773741480313	0.415889188358264	ENSMUSG00000045954	Sdpr	0
ENSMUSG00000048706.4	61.4530371846314	-0.502486660077737	0.64989296270469	0.296778571775737	0.415889188358264	ENSMUSG00000048706	Lurap1l	0
ENSMUSG00000032643.13	1419.46147983898	0.161104161184566	0.156383471189802	0.296877580733423	0.415986792070003	ENSMUSG00000032643	Fhl3	0
ENSMUSG00000021282.18	1749.90209705531	0.30901679601189	0.313396480236866	0.296988759957838	0.416101427849561	ENSMUSG00000021282	Eif5	0
ENSMUSG00000004221.17	1236.38345622315	0.102245314980729	0.0982120533520935	0.297305104498911	0.416503463085334	ENSMUSG00000004221	Ikbkg	0
ENSMUSG00000085242.2	5.99707428021421	-0.440820772355495	0.505442099403801	0.297346236310999	0.416519903340637	ENSMUSG00000085242	Gm11537	0
ENSMUSG00000068391.9	542.453504550593	0.143026597379352	0.13847787010389	0.297560023823302	0.416778170971962	ENSMUSG00000068391	Chrac1	0
ENSMUSG00000067768.13	17.4420577888402	0.380180527273698	0.406219484935909	0.297698153237747	0.416930427322886	ENSMUSG00000067768	Xlr4b	0
ENSMUSG00000033904.17	92.26162740469	-0.385848335486444	0.424190651502061	0.298085061690708	0.417431037665116	ENSMUSG00000033904	Ccp110	0
ENSMUSG00000048644.9	9.9340756587061	-0.487098394111639	0.595764880095856	0.29828558983609	0.417670572426875	ENSMUSG00000048644	Ctxn1	0
ENSMUSG00000005893.15	333.182063222359	-0.180587243586895	0.175538516488214	0.298316650886926	0.417672789171626	ENSMUSG00000005893	Nr2c2	0
ENSMUSG00000022309.10	7.4364989425481	-0.506325130684004	0.693842451399052	0.298527026105224	0.417926038225958	ENSMUSG00000022309	Angpt1	0
ENSMUSG00000022427.5	1521.87194805718	0.156340923567544	0.151915780231863	0.298563556276282	0.417935885089769	ENSMUSG00000022427	Tomm22	0
ENSMUSG00000019948.5	95.2695773347663	-0.288548465698836	0.294435703915245	0.298747709129957	0.418152355098524	ENSMUSG00000019948	Actr6	0
ENSMUSG00000074646.12	8.77011279945017	-0.368019709803787	0.393524127777965	0.299158751292837	0.418644972549947	ENSMUSG00000074646	6430550D23Rik	0
ENSMUSG00000015575.16	2614.26178353603	0.152339814425902	0.15049445597961	0.299149131315894	0.418644972549947	ENSMUSG00000015575	Atp6v0e	0
ENSMUSG00000073725.9	1686.59130182862	0.158624673146242	0.154379543727839	0.299255566420205	0.418739099408244	ENSMUSG00000073725	Lmbrd1	0
ENSMUSG00000051029.9	21.4769623864445	-0.310936830746741	0.320603037176776	0.299353063572715	0.418834161919799	ENSMUSG00000051029	Serpinb1b	0
ENSMUSG00000001655.7	14.0494787205782	-0.516884229697402	0.69042807255482	0.299529869940053	0.419040158686869	ENSMUSG00000001655	Hoxc13	0
ENSMUSG00000064023.5	2.30028155628046	-0.728512499660481	1.16412228804822	0.299633485600596	0.419143731609719	ENSMUSG00000064023	Klk8	0
ENSMUSG00000032437.11	1932.70756127896	-0.130694377454384	0.125543202443587	0.2997025672983	0.419198980853861	ENSMUSG00000032437	Stt3b	0
ENSMUSG00000026349.15	537.446324804174	0.304364757698466	0.310643530951678	0.299766006827236	0.419246328174426	ENSMUSG00000026349	Ccnt2	0
ENSMUSG00000028180.19	418.450167102661	0.359229633316869	0.380530991291883	0.300048136045594	0.419599490685947	ENSMUSG00000028180	Zranb2	0
ENSMUSG00000041390.19	2195.41123574948	0.237073589111762	0.236460699403499	0.30025423513503	0.419846270366943	ENSMUSG00000041390	Mdfic	0
ENSMUSG00000029176.14	652.899838484993	0.134874477833693	0.130828775521051	0.300496184671519	0.420143126170392	ENSMUSG00000029176	Anapc4	0
ENSMUSG00000003032.9	125.876836991354	0.295282128923878	0.302484830240582	0.300609659073523	0.420260311732881	ENSMUSG00000003032	Klf4	0
ENSMUSG00000050229.4	472.810716166233	0.120855246727128	0.11759497554163	0.300676153941487	0.420311802012325	ENSMUSG00000050229	Pigm	0
ENSMUSG00000051695.7	3460.3652586634	0.126884572804865	0.124760089137939	0.300790747621823	0.420430512287028	ENSMUSG00000051695	Pcbp1	0
ENSMUSG00000022090.11	414.305814708744	0.187699121682292	0.185027116143363	0.300868180590256	0.420497262850991	ENSMUSG00000022090	Pdlim2	0
ENSMUSG00000058586.13	112.679449655473	-0.137105930810333	0.132564148830958	0.300901636868738	0.420502543918843	ENSMUSG00000058586	Serhl	0
ENSMUSG00000021676.11	1389.26256845748	-0.238176975401021	0.245805992821265	0.301127450744202	0.420776612386055	ENSMUSG00000021676	Iqgap2	0
ENSMUSG00000032279.12	547.50955444497	-0.216185365780889	0.215699391809754	0.301290773553509	0.42096331431611	ENSMUSG00000032279	Idh3a	0
ENSMUSG00000079608.11	6.69746320108629	0.37778256688118	0.408826188911312	0.301555356202251	0.421291445674393	ENSMUSG00000079608	Stard6	0
ENSMUSG00000075256.10	11.5080503182849	-0.30781688176262	0.319715570784918	0.302044413821034	0.421933086801758	ENSMUSG00000075256	Cerkl	0
ENSMUSG00000084260.2	20.9907037307438	0.404199791638666	0.449699019042602	0.302242604511674	0.422168322488753	ENSMUSG00000084260	Gm12844	0
ENSMUSG00000046223.11	751.075203315615	-0.239343887883191	0.241367779657589	0.302320495830158	0.422235495851898	ENSMUSG00000046223	Plaur	0
ENSMUSG00000040078.10	34.7132909893797	0.252392531312711	0.254313324232925	0.302365406150728	0.422256597649287	ENSMUSG00000040078	Gm9769	0
ENSMUSG00000062198.6	63.2285323831734	0.246489306297968	0.247912639147633	0.302412618392795	0.422280909629202	ENSMUSG00000062198	2700097O09Rik	0
ENSMUSG00000004056.17	1463.83841472785	-0.153753648134334	0.153888748604984	0.30255040339581	0.422390054755664	ENSMUSG00000004056	Akt2	0
ENSMUSG00000021930.15	422.695082814108	0.168016476353468	0.167897125511994	0.302534130961179	0.422390054755664	ENSMUSG00000021930	Spryd7	0
ENSMUSG00000026203.17	189.531987349926	0.194947119665342	0.192930963662189	0.302832246177553	0.422741881388152	ENSMUSG00000026203	Dnajb2	0
ENSMUSG00000020709.16	1419.60604719971	0.208117437757738	0.20941545134436	0.302960075657238	0.422878663381677	ENSMUSG00000020709	Adap2	0
ENSMUSG00000029372.8	124.060195803581	-0.380834003707409	0.420343141793629	0.303041789278003	0.422951055189127	ENSMUSG00000029372	Ppbp	0
ENSMUSG00000032563.17	700.958456771949	0.131975457436249	0.128957440702138	0.303173379704771	0.423093038218941	ENSMUSG00000032563	Mrpl3	0
ENSMUSG00000033792.13	842.736558103308	0.281792677496412	0.284567148878882	0.303243025578932	0.423148555192819	ENSMUSG00000033792	Atp7a	0
ENSMUSG00000115624.2	14.4799500993693	0.456250406546984	0.543730281010817	0.303310185742563	0.423200592987334	ENSMUSG00000115624	NA	0
ENSMUSG00000055900.16	116.441016228676	-0.150429325872993	0.148399721041964	0.303367388378397	0.423223929467153	ENSMUSG00000055900	Tmem69	0
ENSMUSG00000038156.17	3.53196601972483	0.493375626798829	0.660980563456588	0.303386650546819	0.423223929467153	ENSMUSG00000038156	Spon1	0
ENSMUSG00000031985.10	790.070766105204	-0.102757898645466	0.100501657974777	0.304062694340419	0.424125252619551	ENSMUSG00000031985	Gnpat	0
ENSMUSG00000018547.9	1642.74473129721	0.130774599653895	0.127205346734361	0.304226183911378	0.424311526709353	ENSMUSG00000018547	Pip4k2b	0
ENSMUSG00000058298.11	298.982115365789	-0.144310715815729	0.140630623086655	0.304270165934874	0.424331100505042	ENSMUSG00000058298	Mcm9	0
ENSMUSG00000083907.3	12.6797618478933	-0.295497350949068	0.308509178295782	0.304500711486994	0.424610823842064	ENSMUSG00000083907	Plk-ps1	0
ENSMUSG00000035762.12	139.375374357022	0.336675000215941	0.357113192567218	0.30473982721931	0.424902441632592	ENSMUSG00000035762	Tmem161b	0
ENSMUSG00000021810.4	773.073225451314	-0.119032247652561	0.111415309264576	0.304780583389322	0.42491745410246	ENSMUSG00000021810	Ecd	0
ENSMUSG00000047193.17	33.3667904565704	-0.420075037237868	0.477931422471246	0.304918765047968	0.42506827843021	ENSMUSG00000047193	Dync2h1	0
ENSMUSG00000017405.15	51.4776476058157	-0.275808356928602	0.283542554167738	0.304983170971154	0.425116237037903	ENSMUSG00000017405	Nek8	0
ENSMUSG00000013150.16	35.8042124249217	-0.223782897922172	0.225237422081087	0.305116141036108	0.425259748410448	ENSMUSG00000013150	Gfod2	0
ENSMUSG00000023170.15	704.08150763154	-0.118219384773912	0.116885668490436	0.305216569971625	0.425357881373852	ENSMUSG00000023170	Gps2	0
ENSMUSG00000020527.15	107.607552069682	0.211269621914074	0.21203525450337	0.305428248679029	0.425611020410422	ENSMUSG00000020527	Myo19	0
ENSMUSG00000112895.2	21.7718040874815	-0.322219571181954	0.340308169836288	0.305568323981823	0.425764340888823	ENSMUSG00000112895	NA	0
ENSMUSG00000027167.12	67.0419089228112	-0.156412320008582	0.155162663488735	0.305710067722662	0.425919955709183	ENSMUSG00000027167	Elp4	0
ENSMUSG00000022707.18	320.727726278333	0.182435130463828	0.180312502831729	0.305759831389726	0.425947404479504	ENSMUSG00000022707	Gbe1	0
ENSMUSG00000103901.2	5.74490812223162	-0.41891248586898	0.479535692732237	0.306135296753459	0.426428531232773	ENSMUSG00000103901	RP23-211O3.4	0
ENSMUSG00000061024.9	339.907338166123	0.144309172135825	0.142526815412979	0.306187540023009	0.426459378215474	ENSMUSG00000061024	Rrs1	0
ENSMUSG00000100629.2	11.7040338902017	0.329378229266193	0.347440934576507	0.306286780074303	0.42655567002878	ENSMUSG00000100629	Gm28192	0
ENSMUSG00000030352.16	52.6697314159896	-0.367131163546459	0.399075731392311	0.306425805803883	0.42670734569388	ENSMUSG00000030352	Tspan9	0
ENSMUSG00000015337.6	21.6390826496196	0.362359954795298	0.392068715311851	0.30667044924254	0.42690095676167	ENSMUSG00000015337	Endog	0
ENSMUSG00000040550.18	462.92302348656	-0.226146502974905	0.229383360857951	0.30663122273583	0.42690095676167	ENSMUSG00000040550	Otud6b	0
ENSMUSG00000029253.13	186.476469813675	-0.313518103505712	0.33155576578461	0.306715709731026	0.42690095676167	ENSMUSG00000029253	Cenpc1	0
ENSMUSG00000030539.14	242.053322728672	0.264163731863161	0.271122752679606	0.306598781629134	0.42690095676167	ENSMUSG00000030539	Sema4b	0
ENSMUSG00000001100.11	642.269658939564	-0.127575912525475	0.125204685520793	0.306745616542491	0.42690095676167	ENSMUSG00000001100	Poldip2	0
ENSMUSG00000037347.8	17.9121375450147	-0.317717486383179	0.335680163596718	0.306728943038749	0.42690095676167	ENSMUSG00000037347	Chst7	0
ENSMUSG00000029550.12	837.209256762793	-0.129026251900971	0.12604274390047	0.306812253518556	0.426951759978827	ENSMUSG00000029550	Sppl3	0
ENSMUSG00000039887.12	143.597520555756	-0.129720313747061	0.128331284322246	0.306880879777484	0.427005321179139	ENSMUSG00000039887	Alg14	0
ENSMUSG00000105748.2	9.18934647803657	-0.43064301321362	0.505838766028342	0.306990495142373	0.427115900007098	ENSMUSG00000105748	NA	0
ENSMUSG00000029189.11	149.182416330708	-0.245126747313186	0.249302702380434	0.30707308961666	0.427188866644915	ENSMUSG00000029189	Sel1l3	0
ENSMUSG00000029108.15	513.114555043287	0.363639983474847	0.392446169356367	0.307323834621693	0.42745727461235	ENSMUSG00000029108	Pcdh7	0
ENSMUSG00000036144.7	9.57834814310971	-0.533289386599927	0.938584990760545	0.307326364350061	0.42745727461235	ENSMUSG00000036144	Meox2	0
ENSMUSG00000029097.12	163.553674368207	0.130777182420395	0.129058069017408	0.307437450469832	0.427569811121618	ENSMUSG00000029097	Trmt44	0
ENSMUSG00000006740.15	1505.22347916923	0.379657522532452	0.416753244237758	0.307544719689994	0.42767701769433	ENSMUSG00000006740	Kif5b	0
ENSMUSG00000036499.10	780.421269927342	0.406329858955591	0.453712948211241	0.30765549138633	0.427789073351611	ENSMUSG00000036499	Eea1	0
ENSMUSG00000048100.14	137.35019637581	0.271202760876296	0.278653177870998	0.307964307562289	0.428176457055252	ENSMUSG00000048100	Taf13	0
ENSMUSG00000032216.16	931.871264649153	-0.410401487885276	0.469024952573834	0.308091876740396	0.428311793714156	ENSMUSG00000032216	Nedd4	0
ENSMUSG00000096740.9	39.5657545695976	0.200847089567648	0.204587961409935	0.308206421716102	0.428428999244134	ENSMUSG00000096740	Lbhd1	0
ENSMUSG00000031820.10	1191.09021530565	0.149599594892462	0.14956635056689	0.308267648241509	0.428430044917503	ENSMUSG00000031820	Babam1	0
ENSMUSG00000073600.6	2.54835843731091	-0.502024789876282	0.710970704267512	0.308253546722249	0.428430044917503	ENSMUSG00000073600	Prob1	0
ENSMUSG00000051427.15	76.4556598636604	-0.212969670220093	0.214786734634539	0.308358844080412	0.428514756941483	ENSMUSG00000051427	Ccdc157	0
ENSMUSG00000073423.11	229.765121424098	-0.166514074442456	0.16609425573845	0.308612155941647	0.428824716832127	ENSMUSG00000073423	Zfp414	0
ENSMUSG00000024566.11	1405.50282097976	-0.0813103705320274	0.080111979181685	0.308794879820931	0.429036541692761	ENSMUSG00000024566	Atp9b	0
ENSMUSG00000022280.10	472.954155755311	0.173009769326558	0.169836781421911	0.308881703455317	0.429073025123371	ENSMUSG00000022280	Rnf19a	0
ENSMUSG00000024853.11	3948.91086582583	-0.118091114871479	0.118632784128161	0.308863005551294	0.429073025123371	ENSMUSG00000024853	Sf3b2	0
ENSMUSG00000006494.12	769.805497051329	-0.269839113099903	0.280574902496157	0.309384646620162	0.42972954200187	ENSMUSG00000006494	Pdk1	0
ENSMUSG00000074283.6	36.1840376381507	-0.294610336836996	0.308989149604683	0.309736826505964	0.430147024538179	ENSMUSG00000074283	Zfp109	0
ENSMUSG00000031380.11	29.7710774088885	0.473959581172979	0.82988802818899	0.309745930648814	0.430147024538179	ENSMUSG00000031380	Figf	0
ENSMUSG00000029651.17	23.9361604540574	0.334623192264422	0.357883909917734	0.309964250860448	0.430408023367472	ENSMUSG00000029651	Mtus2	0
ENSMUSG00000024926.11	490.090805172031	0.116355051420884	0.115302247370441	0.310080766130512	0.430527621293799	ENSMUSG00000024926	Kat5	0
ENSMUSG00000026288.15	7331.07732854275	-0.106888720227235	0.106235162668938	0.310955019384472	0.431681157495297	ENSMUSG00000026288	Inpp5d	0
ENSMUSG00000020357.4	6.74400749979446	0.434028670594892	0.517364805906588	0.310972515671854	0.431681157495297	ENSMUSG00000020357	Flt4	0
ENSMUSG00000020817.17	690.179261519302	0.286732931460209	0.297862704932499	0.311304539676481	0.43209972792673	ENSMUSG00000020817	Rabep1	0
ENSMUSG00000067722.5	243.871707932188	-0.100834981832312	0.100286516074091	0.311415166215557	0.432210940357354	ENSMUSG00000067722	BC003965	0
ENSMUSG00000026463.18	53.1999880870448	0.36657728266513	0.403531658306535	0.311531082006234	0.432329471199445	ENSMUSG00000026463	Atp2b4	0
ENSMUSG00000099632.3	10.1137434692221	-0.335463289444808	0.36256281072714	0.311706128072875	0.432530029249296	ENSMUSG00000099632	2900093K20Rik	0
ENSMUSG00000031950.8	450.881117775286	-0.117121220755272	0.117505779061847	0.311946633199165	0.432821371504012	ENSMUSG00000031950	Gabarapl2	0
ENSMUSG00000044982.8	53.8373987633016	-0.184795468241928	0.186552696681599	0.31214515948076	0.433054417378134	ENSMUSG00000044982	Sft2d3	0
ENSMUSG00000002688.9	10.758122397831	0.465145823718622	0.828778952509057	0.312224689731317	0.433079944082528	ENSMUSG00000002688	Prkd1	0
ENSMUSG00000001729.15	4918.18480525261	-0.128899515024233	0.128738483273492	0.31222281474695	0.433079944082528	ENSMUSG00000001729	Akt1	0
ENSMUSG00000039478.16	31.6259457303394	0.344707184169314	0.371062701445605	0.312601867829972	0.433560675928237	ENSMUSG00000039478	Micu3	0
ENSMUSG00000023980.8	427.871343758561	0.102502987797479	0.103948265295324	0.312660753742449	0.433599904059583	ENSMUSG00000023980	Taf8	0
ENSMUSG00000022617.16	21.9817197686219	-0.250856782683455	0.260457745606815	0.313191095926175	0.434292879054411	ENSMUSG00000022617	Chkb	0
ENSMUSG00000027263.13	435.575084238589	-0.146006752100154	0.146174956216024	0.31322919936245	0.434303212228844	ENSMUSG00000027263	Tubgcp4	0
ENSMUSG00000022836.12	88.5430716169972	-0.403066324023893	0.46893999335423	0.3132659643611	0.434311687772253	ENSMUSG00000022836	Mylk	0
ENSMUSG00000071256.5	104.170584586347	0.175713673581465	0.176931361125399	0.313325637506087	0.434351918386043	ENSMUSG00000071256	Zfp213	0
ENSMUSG00000000374.9	1867.16290496039	0.094220052923595	0.0938621176421741	0.313368877087817	0.434369362106954	ENSMUSG00000000374	Trappc10	0
ENSMUSG00000020482.5	417.494189636606	0.0956266843032788	0.0966248721671816	0.313527679635837	0.434546971804771	ENSMUSG00000020482	Ccdc117	0
ENSMUSG00000027805.17	36.5102427073762	-0.362722706078249	0.397825205029336	0.313563943268743	0.434554725369211	ENSMUSG00000027805	Pfn2	0
ENSMUSG00000026260.13	1301.09216630436	0.147028762830979	0.147626657539498	0.313630816557923	0.434604893868872	ENSMUSG00000026260	Ndufa10	0
ENSMUSG00000036564.18	59.7910535965801	0.385021211552654	0.435783411795069	0.313765703328668	0.434749291068247	ENSMUSG00000036564	Ndrg4	0
ENSMUSG00000062949.14	235.217155765426	-0.387161801863871	0.444935936736466	0.314056271216494	0.435109348476239	ENSMUSG00000062949	Atp11c	0
ENSMUSG00000024170.16	223.621820220912	-0.147387438258852	0.148455423365512	0.314221989782454	0.435296379861907	ENSMUSG00000024170	Telo2	0
ENSMUSG00000053801.19	278.598715444197	-0.212789053016688	0.218099447125849	0.314333321333097	0.435365477025284	ENSMUSG00000053801	Grwd1	0
ENSMUSG00000002808.8	30.0682958352991	-0.467202052985125	0.594264728979038	0.314307452101896	0.435365477025284	ENSMUSG00000002808	Epdr1	0
ENSMUSG00000068130.13	7.70383075692106	-0.455552834768216	0.574058970719684	0.314397808860158	0.435382243057214	ENSMUSG00000068130	Zfp442	0
ENSMUSG00000053226.8	54.7158604402846	0.165107501209114	0.166645308581617	0.314406881993183	0.435382243057214	ENSMUSG00000053226	Dand5	0
ENSMUSG00000038034.16	1759.59046974697	0.132664447152048	0.134129063533867	0.31489276788533	0.435995707718281	ENSMUSG00000038034	Igsf8	0
ENSMUSG00000029648.14	20.4405550262939	-0.300710849466567	0.3197107162326	0.314942202589922	0.435995707718281	ENSMUSG00000029648	Flt1	0
ENSMUSG00000040451.19	519.978433273735	-0.170069033200605	0.172752075551929	0.314929895190146	0.435995707718281	ENSMUSG00000040451	Sgms1	0
ENSMUSG00000022553.17	1224.07074949109	-0.172267572877996	0.17401672609545	0.315008412663949	0.436044763485296	ENSMUSG00000022553	Maf1	0
ENSMUSG00000040407.19	282.866092661665	-0.359984555292971	0.403988911521953	0.315506010466841	0.436690892087981	ENSMUSG00000040407	Akap9	0
ENSMUSG00000052707.9	1273.14712761077	0.232492496291342	0.239705335021054	0.31576423699335	0.436965547394221	ENSMUSG00000052707	Tnrc6a	0
ENSMUSG00000119984.1	4.81970812622295	-0.426598050024213	0.507883519548066	0.315766126033554	0.436965547394221	ENSMUSG00000119984	NA	0
ENSMUSG00000043099.6	20.9070693904383	-0.495395369004674	0.681279251624739	0.316288935224246	0.437646281561752	ENSMUSG00000043099	Hic1	0
ENSMUSG00000020099.9	441.001807742175	-0.3420852333638	0.374670436984101	0.31634828760265	0.437685664197046	ENSMUSG00000020099	Unc5b	0
ENSMUSG00000095123.2	85.2525754916603	0.248724743738706	0.26009957881876	0.316437957736015	0.437766981367077	ENSMUSG00000095123	Gm21781	0
ENSMUSG00000041313.15	617.685574736822	0.247030864843635	0.25457538705472	0.316541407344867	0.437867343617047	ENSMUSG00000041313	Slc7a1	0
ENSMUSG00000003534.18	102.443359191955	-0.458869310335225	0.579002188877162	0.316684550207961	0.438022588041448	ENSMUSG00000003534	Ddr1	0
ENSMUSG00000000346.10	6806.87881766374	-0.0951051087950013	0.0957088099103743	0.316979031815097	0.438387106079855	ENSMUSG00000000346	Dazap2	0
ENSMUSG00000020263.15	1120.45644879872	-0.184885413273849	0.187724521433244	0.317128474416268	0.43855098126138	ENSMUSG00000020263	Appl2	0
ENSMUSG00000050856.17	658.536451618657	0.155192550068569	0.159014308520992	0.317187903011445	0.438590357935899	ENSMUSG00000050856	Atp5k	0
ENSMUSG00000053004.10	11.9095561630571	0.377101284401411	0.4260275137583	0.317318110358249	0.438727586423305	ENSMUSG00000053004	Hrh1	0
ENSMUSG00000099966.3	49.7390927918418	0.163045683628495	0.16604947324337	0.317354972632032	0.43873574077698	ENSMUSG00000099966	2810402E24Rik	0
ENSMUSG00000089832.9	629.540413614301	0.129394274679071	0.128928868169503	0.317634211443395	0.439078940677216	ENSMUSG00000089832	Shkbp1	0
ENSMUSG00000020893.18	546.022905080774	0.15524230107927	0.159500650240015	0.317689465429696	0.439112480311518	ENSMUSG00000020893	Per1	0
ENSMUSG00000072763.3	7.84242914224816	-0.430654504336999	0.522835210221359	0.317748276178227	0.439139041133757	ENSMUSG00000072763	5430403G16Rik	0
ENSMUSG00000021222.10	136.643096856273	-0.17491278302497	0.177872303339109	0.317801660511366	0.439139041133757	ENSMUSG00000021222	Dcaf4	0
ENSMUSG00000024013.16	1198.69733494464	-0.187417705932942	0.191044025681009	0.317784240880811	0.439139041133757	ENSMUSG00000024013	Fgd2	0
ENSMUSG00000003527.10	418.101466302176	0.141831018619484	0.143618305674861	0.318201899065649	0.439649215783635	ENSMUSG00000003527	Dgcr14	0
ENSMUSG00000028845.16	5.84805470602475	-0.438490816432043	0.538486338935502	0.318334062494743	0.439778054483055	ENSMUSG00000028845	Tekt2	0
ENSMUSG00000035469.18	435.699884143113	-0.140733424770104	0.144635678714484	0.318357223857202	0.439778054483055	ENSMUSG00000035469	Rcbtb1	0
ENSMUSG00000059495.15	813.829942579237	-0.131509870136425	0.133409008342367	0.318457213562834	0.439830418069187	ENSMUSG00000059495	Arhgef12	0
ENSMUSG00000020634.13	166.356272288835	-0.259882884407024	0.273672888811376	0.318449305560042	0.439830418069187	ENSMUSG00000020634	Ubxn2a	0
ENSMUSG00000043207.11	979.853580213424	-0.127370676611014	0.129299408267343	0.318517819114484	0.439871245519797	ENSMUSG00000043207	Zmpste24	0
ENSMUSG00000078502.11	42.700129853198	0.407587069034489	0.474142814116605	0.31861879669434	0.439967813113936	ENSMUSG00000078502	Gm13212	0
ENSMUSG00000105283.3	7.32577922950143	0.433891375894669	0.525265672929624	0.318949859417848	0.440382046198742	ENSMUSG00000105283	NA	0
ENSMUSG00000116657.2	12.5753439592483	0.368111456968401	0.416038916548556	0.319146768869355	0.440610987831033	ENSMUSG00000116657	NA	0
ENSMUSG00000070520.5	259.595001723349	-0.0990028207113288	0.100790809855511	0.319291978048511	0.440751412343728	ENSMUSG00000070520	Ndnl2	0
ENSMUSG00000040929.18	21.0481166650947	-0.376151441618686	0.425886570237353	0.319310695723648	0.440751412343728	ENSMUSG00000040929	Rfx3	0
ENSMUSG00000031090.15	112.715032146814	-0.134594986933194	0.137078300943872	0.319370743475973	0.44079135635214	ENSMUSG00000031090	Nadsyn1	0
ENSMUSG00000111375.6	19.0971121048972	-0.407627202045943	0.479832265532821	0.319461327699953	0.440873434516473	ENSMUSG00000111375	NA	0
ENSMUSG00000021519.12	212.041998218447	0.229951411478919	0.23942193983565	0.319607365342487	0.441029528280929	ENSMUSG00000021519	Mterf3	0
ENSMUSG00000075289.6	20.9042852553765	0.253062123503903	0.267412402740934	0.319636687551476	0.441029528280929	ENSMUSG00000075289	Carns1	0
ENSMUSG00000081926.2	25.3938706878934	-0.228571178805628	0.239444925660156	0.319806071763768	0.441220275639808	ENSMUSG00000081926	Gm15536	0
ENSMUSG00000047953.8	26.9099649765174	-0.368184772077368	0.416177157226737	0.319922177772602	0.441337487767501	ENSMUSG00000047953	Gp5	0
ENSMUSG00000097643.2	6.29969807822671	-0.384230521979638	0.44027245420525	0.319969763070033	0.441360160916988	ENSMUSG00000097643	A130051J06Rik	0
ENSMUSG00000057894.11	98.1388270325907	0.375061564671011	0.424625544176085	0.32006158377794	0.441443841190463	ENSMUSG00000057894	Zfp329	0
ENSMUSG00000097287.5	36.8963125287331	-0.207094052224839	0.214920430440947	0.320267872168314	0.441638559346128	ENSMUSG00000097287	D130017N08Rik	0
ENSMUSG00000031616.8	7.95801320859822	0.485461328520782	0.711326837625728	0.320242128203051	0.441638559346128	ENSMUSG00000031616	Ednra	0
ENSMUSG00000018507.17	2502.55295778124	-0.141196127501825	0.14716317424455	0.320296269026805	0.441638559346128	ENSMUSG00000018507	Trpv2	0
ENSMUSG00000035437.16	870.945594042453	0.128967671586425	0.133041827004933	0.320412782910389	0.441699459932584	ENSMUSG00000035437	Rabgap1	0
ENSMUSG00000067916.10	32.3374287537102	0.454584176082365	0.571572396045506	0.320465131491775	0.441699459932584	ENSMUSG00000067916	Gm13139	0
ENSMUSG00000039252.12	4.28184207056462	0.580000761875143	1.08240644792425	0.320429679951908	0.441699459932584	ENSMUSG00000039252	Lgi2	0
ENSMUSG00000110010.2	5.44615525390976	-0.396185259408996	0.458892613884159	0.320451801076254	0.441699459932584	ENSMUSG00000110010	NA	0
ENSMUSG00000037519.18	913.937289389483	0.057175229407847	0.0573162852472992	0.320599137635756	0.441841180931916	ENSMUSG00000037519	Ppfia1	0
ENSMUSG00000110669.2	10.7725756608376	0.345976272737354	0.38290682250705	0.321009738270397	0.442364032440503	ENSMUSG00000110669	NA	0
ENSMUSG00000030750.14	341.163529741575	-0.226716723119864	0.237405139613635	0.321159575918711	0.442527475560849	ENSMUSG00000030750	Nsmce1	0
ENSMUSG00000006262.16	430.838895237959	0.34452160103231	0.381817308372823	0.321450394088536	0.442885125811014	ENSMUSG00000006262	Mob1b	0
ENSMUSG00000006471.19	112.815783590413	-0.139488128778286	0.142873905761754	0.321620014426961	0.443065913371755	ENSMUSG00000006471	Ndor1	0
ENSMUSG00000074886.12	796.065508454915	-0.15433482766819	0.158690218246716	0.321644151665035	0.443065913371755	ENSMUSG00000074886	Grk6	0
ENSMUSG00000041617.11	12.1556792291759	0.33829326148184	0.373881490272481	0.321760178687105	0.443182654983726	ENSMUSG00000041617	Ccdc74a	0
ENSMUSG00000063511.12	2482.23439800468	-0.079976843220338	0.0808992536909739	0.321839597144207	0.443248955281519	ENSMUSG00000063511	Snrnp70	0
ENSMUSG00000043895.7	2672.48845993468	-0.150565863998441	0.15669524236575	0.321888541907103	0.443273277313805	ENSMUSG00000043895	S1pr2	0
ENSMUSG00000080921.5	18.7957445855343	-0.297907140494668	0.324064368149324	0.321953787721125	0.443276962221419	ENSMUSG00000080921	Rpl38-ps2	0
ENSMUSG00000034560.7	913.930967201987	0.38085657055694	0.432837576093853	0.321938192540534	0.443276962221419	ENSMUSG00000034560	A230046K03Rik	0
ENSMUSG00000020485.15	623.491261606933	-0.163960296509683	0.169007626308927	0.322011289347112	0.443313054679288	ENSMUSG00000020485	Supt4a	0
ENSMUSG00000004473.11	8.27823010519701	-0.475284639415998	0.657846778031065	0.322163639881111	0.443479705962835	ENSMUSG00000004473	Clec11a	0
ENSMUSG00000090031.4	21.1561832505836	0.366037952803274	0.413260368776054	0.322385460798104	0.443712367313241	ENSMUSG00000090031	4732440D04Rik	0
ENSMUSG00000026672.12	295.775789469239	-0.157085752383925	0.161282109364067	0.32239528699907	0.443712367313241	ENSMUSG00000026672	Optn	0
ENSMUSG00000030763.8	317.051686524831	0.137205547589484	0.141306377701515	0.322460375291675	0.443758843969283	ENSMUSG00000030763	Lcmt1	0
ENSMUSG00000020087.6	308.252558516432	-0.15568509711142	0.160833919379421	0.322509711182468	0.443783635791433	ENSMUSG00000020087	Tysnd1	0
ENSMUSG00000075707.7	92.5431983713133	0.491407091620864	0.914210459879102	0.322689421487821	0.443987804725281	ENSMUSG00000075707	Dio3	0
ENSMUSG00000035509.18	10.582483273115	-0.316763678329421	0.346605574101462	0.322769371688141	0.444054687586103	ENSMUSG00000035509	Fbxl21	0
ENSMUSG00000006676.18	2634.02969985689	0.0968387380017468	0.0996176389419679	0.322825750464543	0.444089131876904	ENSMUSG00000006676	Usp19	0
ENSMUSG00000034602.16	1979.10506989395	-0.0606740470948628	0.0586446142831503	0.322932650161348	0.444193060881092	ENSMUSG00000034602	Mon2	0
ENSMUSG00000025495.16	424.680767418818	0.143972015057732	0.147493797317509	0.323221428079815	0.444460832148961	ENSMUSG00000025495	Ptdss2	0
ENSMUSG00000047412.17	305.924861389044	-0.160031730112483	0.165059485964945	0.323208873421246	0.444460832148961	ENSMUSG00000047412	Zbtb44	0
ENSMUSG00000021265.4	7.69933018063017	-0.35212406318697	0.396679402375352	0.323188063747943	0.444460832148961	ENSMUSG00000021265	Slc25a29	0
ENSMUSG00000020018.7	24.1416022368937	-0.233201894118892	0.245189697053394	0.323480871126892	0.444774426297617	ENSMUSG00000020018	Snrpf	0
ENSMUSG00000115480.2	7.73260137290598	-0.405458696864839	0.480384427698945	0.32365942253646	0.444976747323802	ENSMUSG00000115480	NA	0
ENSMUSG00000026604.18	99.5080772540707	-0.435457239890871	0.544849601669967	0.323726675244312	0.445022923541464	ENSMUSG00000026604	Ptpn14	0
ENSMUSG00000106988.2	5.58256225383489	0.411227236774175	0.494386773136828	0.323755825807425	0.445022923541464	ENSMUSG00000106988	NA	0
ENSMUSG00000044501.18	44.5013603547498	0.429210813255356	0.525592262660417	0.324022176808618	0.445345835988098	ENSMUSG00000044501	Zfp758	0
ENSMUSG00000026211.19	28.0684997863006	0.454028579846982	0.593744183537176	0.324081245460491	0.445348331188415	ENSMUSG00000026211	Obsl1	0
ENSMUSG00000037845.15	41.5283134488606	0.18953680996125	0.196699854953543	0.324086854603977	0.445348331188415	ENSMUSG00000037845	Fdxacb1	0
ENSMUSG00000059742.11	7.51258244768461	0.432377269909216	0.53479965649713	0.32428841844715	0.445582098620798	ENSMUSG00000059742	Kcnh7	0
ENSMUSG00000043885.15	847.784278322557	-0.187623449220537	0.195407736139639	0.324395099663512	0.445685461760138	ENSMUSG00000043885	Slc36a4	0
ENSMUSG00000027823.10	529.743987684131	-0.173974448275554	0.180581753218557	0.324506020497575	0.445708201282487	ENSMUSG00000027823	Gmps	0
ENSMUSG00000092187.2	13.0799219811568	-0.310461261275048	0.339930794202949	0.324484071650391	0.445708201282487	ENSMUSG00000092187	Gm20457	0
ENSMUSG00000018334.19	109.894482617689	0.287147395757322	0.313913994571415	0.324453733248794	0.445708201282487	ENSMUSG00000018334	Ksr1	0
ENSMUSG00000037211.13	11.6593461333976	0.401002577912353	0.477428455849172	0.324590607112196	0.445781168185781	ENSMUSG00000037211	Spry1	0
ENSMUSG00000031736.13	2.9210435684108	-0.485396691159253	0.76141432572253	0.325079763876595	0.446409689316484	ENSMUSG00000031736	Crnde	0
ENSMUSG00000073716.7	6.43786747139551	0.475798661667636	0.667994653533272	0.325360080475313	0.446578221471928	ENSMUSG00000073716	Gm13241	0
ENSMUSG00000064177.9	9.15866096903091	-0.368290323870921	0.423700121683646	0.325348036454716	0.446578221471928	ENSMUSG00000064177	Ghrl	0
ENSMUSG00000030303.16	5.91489791040597	-0.407240179397231	0.486248284874127	0.325327231434226	0.446578221471928	ENSMUSG00000030303	Far2	0
ENSMUSG00000104484.2	8.22403611468194	0.340523165780628	0.381720597574999	0.325343617847595	0.446578221471928	ENSMUSG00000104484	RP24-414A22.1	0
ENSMUSG00000034333.16	141.044896282995	0.144863072928608	0.148961017726693	0.325312275477652	0.446578221471928	ENSMUSG00000034333	Zbed4	0
ENSMUSG00000078185.4	62.467917162571	-0.384454238487006	0.453235251366408	0.325439082663619	0.44664339037784	ENSMUSG00000078185	Chml	0
ENSMUSG00000048376.7	69.1289941319773	0.394513832884425	0.465749713525664	0.325589764822237	0.44680691310085	ENSMUSG00000048376	F2r	0
ENSMUSG00000039828.8	393.844939576081	0.0968438509031988	0.0989282318874265	0.325863956369115	0.447139879701142	ENSMUSG00000039828	Wdr70	0
ENSMUSG00000038429.11	2288.5156937146	-0.141971368910418	0.147727752826697	0.326025392268874	0.447318077181919	ENSMUSG00000038429	Usp5	0
ENSMUSG00000022812.15	1429.36090583989	-0.128784846723915	0.132638302093469	0.32616106395915	0.447460894194151	ENSMUSG00000022812	Gsk3b	0
ENSMUSG00000071533.12	403.973313144801	0.216822079502249	0.227890659912503	0.326256973612411	0.447549139230734	ENSMUSG00000071533	Pcnp	0
ENSMUSG00000025058.5	312.642817947692	0.315344940636009	0.344221638741132	0.326730636405005	0.448155506991531	ENSMUSG00000025058	5430427O19Rik	0
ENSMUSG00000121849.1	14.0969347242831	-0.295668720563176	0.322337947406711	0.326775842126203	0.448174127101556	ENSMUSG00000121849	NA	0
ENSMUSG00000031808.8	1814.12793288286	-0.20975321466297	0.22533494252403	0.326821055201573	0.448192753692517	ENSMUSG00000031808	Slc27a1	0
ENSMUSG00000021916.17	369.282697940995	0.119587261717355	0.122937599504912	0.326982853081786	0.448371242167408	ENSMUSG00000021916	Glt8d1	0
ENSMUSG00000079036.11	202.231208553572	0.152107017806556	0.158519567349222	0.327096570200841	0.448440377665768	ENSMUSG00000079036	Alkbh1	0
ENSMUSG00000031214.14	693.658969584905	0.134037057136971	0.143377557092412	0.327071712949949	0.448440377665768	ENSMUSG00000031214	Ophn1	0
ENSMUSG00000014905.5	303.776275627073	0.191321650405984	0.199396550838285	0.327163839710668	0.448489207126591	ENSMUSG00000014905	Dnajb9	0
ENSMUSG00000026042.17	1557.43605905754	0.438042054398932	0.564451041947509	0.327664274085936	0.449131769326073	ENSMUSG00000026042	Col5a2	0
ENSMUSG00000066554.7	12.7093164479111	0.299899656135678	0.327605298167532	0.327747447172623	0.449158872133562	ENSMUSG00000066554	Gm10167	0
ENSMUSG00000111094.2	4.89918443322619	-0.465907430063589	0.849706806059908	0.327741083730684	0.449158872133562	ENSMUSG00000111094	NA	0
ENSMUSG00000048027.10	369.822925293067	-0.098656727498864	0.101683337459091	0.327816509276736	0.449210069626892	ENSMUSG00000048027	Rgmb	0
ENSMUSG00000021069.18	1702.71932116205	0.282940494358991	0.30632805565851	0.327943794356326	0.449341032998238	ENSMUSG00000021069	Pygl	0
ENSMUSG00000048997.18	83.2577683341622	0.16272962842299	0.169383100975277	0.328012194235577	0.449391295699467	ENSMUSG00000048997	Atxn7l2	0
ENSMUSG00000031841.20	2.80984875397335	-0.454826622214225	0.835033350183948	0.328061941188141	0.449415995813089	ENSMUSG00000031841	Cdh13	0
ENSMUSG00000037992.17	336.29219959732	-0.177874092037032	0.185031708255562	0.328135738228051	0.449473634469572	ENSMUSG00000037992	Rara	0
ENSMUSG00000041215.17	379.620187731326	-0.136108596416066	0.134013833520673	0.328169886844962	0.449476957632312	ENSMUSG00000041215	Yeats2	0
ENSMUSG00000008730.18	2169.09982247704	-0.133608575079887	0.138950157202147	0.328439109090237	0.449802216963035	ENSMUSG00000008730	Hipk1	0
ENSMUSG00000027999.16	121.403819219211	-0.169411282340677	0.176779977723841	0.328472013016936	0.449803803270221	ENSMUSG00000027999	Pla2g12a	0
ENSMUSG00000008307.12	15.3918010221039	-0.33435622152968	0.37874167722998	0.32905816144983	0.450562919364384	ENSMUSG00000008307	1700109H08Rik	0
ENSMUSG00000000787.13	2649.35490687517	-0.306786252074488	0.349615962995258	0.329201812217879	0.450716057330673	ENSMUSG00000000787	Ddx3x	0
ENSMUSG00000052825.7	9.89039905951865	0.4176430162685	0.513079130796202	0.329282214418948	0.450782579333534	ENSMUSG00000052825	Gm9892	0
ENSMUSG00000028842.16	552.693106216314	0.319003765157648	0.355109901602927	0.329438929514206	0.45095354963644	ENSMUSG00000028842	Ago3	0
ENSMUSG00000064080.13	802.312125412228	0.444210855926556	0.590936825005262	0.329850515928126	0.451454711481548	ENSMUSG00000064080	Fbln2	0
ENSMUSG00000020166.16	649.301743000343	0.19483890854473	0.204989478587783	0.329868771823592	0.451454711481548	ENSMUSG00000020166	Cnot2	0
ENSMUSG00000020937.15	17.9400533373555	-0.387381844616666	0.462934492690523	0.33001520022004	0.451611490430534	ENSMUSG00000020937	Plcd3	0
ENSMUSG00000038422.3	22.4689298418173	-0.294654465837458	0.325583781204921	0.330121103083693	0.451712787020073	ENSMUSG00000038422	Hdhd3	0
ENSMUSG00000057101.9	427.265640830215	0.090188788149518	0.0930076626695754	0.330353554953207	0.451969625501733	ENSMUSG00000057101	Zfp180	0
ENSMUSG00000041696.15	8.84848808202478	0.465128531277498	0.655582180644113	0.330372602958674	0.451969625501733	ENSMUSG00000041696	Rasl12	0
ENSMUSG00000027107.4	2.59001562129945	-0.52530738064052	1.06360093837133	0.330651641700931	0.452226148433439	ENSMUSG00000027107	Chrna1	0
ENSMUSG00000029122.12	26.0423743781906	-0.483880911902309	0.751690477522972	0.330655861230181	0.452226148433439	ENSMUSG00000029122	Evc	0
ENSMUSG00000044147.9	1876.63542904379	-0.0872929838465263	0.0903463579311171	0.330611080141043	0.452226148433439	ENSMUSG00000044147	Arf6	0
ENSMUSG00000018001.19	719.174811780473	-0.127166830800763	0.132815010106715	0.330692805019082	0.452233023290741	ENSMUSG00000018001	Cyth3	0
ENSMUSG00000113198.2	10.6948964411888	-0.282021538942023	0.310083505023438	0.331054275723905	0.452683654963522	ENSMUSG00000113198	NA	0
ENSMUSG00000003575.14	323.828854952208	0.114916459942826	0.118950801941771	0.331140207763819	0.452757464422035	ENSMUSG00000003575	Crtc1	0
ENSMUSG00000013736.17	273.192400345929	0.306238101347063	0.339239263024374	0.331345407362539	0.452994314639117	ENSMUSG00000013736	Trnt1	0
ENSMUSG00000020844.7	64.6418517108674	-0.300070435763644	0.333404980438575	0.331548460090457	0.45322818437257	ENSMUSG00000020844	Nxn	0
ENSMUSG00000028293.15	233.539810190699	0.117066455609305	0.121843471996949	0.331786120462721	0.453509313219785	ENSMUSG00000028293	Slc35a1	0
ENSMUSG00000071379.3	2082.45903882844	-0.152999751822924	0.16023231120677	0.331942607949637	0.45367944555208	ENSMUSG00000071379	Hpcal1	0
ENSMUSG00000020224.16	107.310729654744	0.130213039971328	0.135859013565924	0.332024236764983	0.453735227952747	ENSMUSG00000020224	Llph	0
ENSMUSG00000020541.13	31.0594447082897	-0.228800530042222	0.244635648490748	0.332047468321126	0.453735227952747	ENSMUSG00000020541	Tom1l1	0
ENSMUSG00000007805.5	9.58576470788528	0.481472559284653	0.909967634669468	0.332120115910704	0.453790735037489	ENSMUSG00000007805	Twist2	0
ENSMUSG00000040652.18	405.181924880487	-0.157810083832321	0.166231575580984	0.332234539334436	0.453903306125698	ENSMUSG00000040652	Oaz2	0
ENSMUSG00000029254.17	1100.31901773378	-0.288907807584179	0.320161957833786	0.332318118309732	0.453973719468819	ENSMUSG00000029254	Stap1	0
ENSMUSG00000026204.16	93.4879833954726	0.402986784854513	0.489303216804241	0.332585927754686	0.454280694841482	ENSMUSG00000026204	Ptprn	0
ENSMUSG00000044573.17	360.293555063994	0.149095494630699	0.153994907097712	0.332606953792472	0.454280694841482	ENSMUSG00000044573	Acp1	0
ENSMUSG00000037362.9	10.5441750578841	0.471100405062774	0.907127450479207	0.332776598647759	0.454468590480973	ENSMUSG00000037362	Nov	0
ENSMUSG00000029623.15	845.315047461204	0.128642681015411	0.13227085388976	0.333438717627512	0.455328950468795	ENSMUSG00000029623	Pdap1	0
ENSMUSG00000050312.13	196.205634245657	-0.213944825935897	0.228458622756952	0.333607722607981	0.455515835177073	ENSMUSG00000050312	Nsun3	0
ENSMUSG00000026867.20	2252.30003600843	-0.0857672020333897	0.0892945337431467	0.333673648796416	0.455561951223398	ENSMUSG00000026867	Gapvd1	0
ENSMUSG00000038876.13	120.422434335978	0.196650737662588	0.208745716273755	0.333828403046332	0.455685418377985	ENSMUSG00000038876	Rnf146	0
ENSMUSG00000020719.15	9465.53308313235	0.178877641725436	0.189591162860244	0.333813579089168	0.455685418377985	ENSMUSG00000020719	Ddx5	0
ENSMUSG00000047371.8	327.172306948546	0.126711991467242	0.131997559046097	0.333962940036882	0.455825151467351	ENSMUSG00000047371	Zfp768	0
ENSMUSG00000025069.16	6.50102183733309	-0.373723088118641	0.441901179229796	0.334028395698798	0.4558705777939	ENSMUSG00000025069	Gsto2	0
ENSMUSG00000067148.16	396.43214726071	-0.142117226938897	0.149576505539599	0.334195558264852	0.456054788120456	ENSMUSG00000067148	Polr1c	0
ENSMUSG00000043241.15	319.097311811753	0.365573907979667	0.427165021874321	0.33463312802923	0.456607934422781	ENSMUSG00000043241	Upf2	0
ENSMUSG00000018559.17	1718.24672732407	0.143215849899591	0.150301733978965	0.3347967057802	0.456787147250809	ENSMUSG00000018559	Ctdnep1	0
ENSMUSG00000032077.6	259.885211933428	0.109918128406475	0.116264162834515	0.335008732568336	0.457032421698512	ENSMUSG00000032077	Bud13	0
ENSMUSG00000029169.12	1938.36064847365	0.195144612115607	0.208385582312471	0.335101471047105	0.457114926664718	ENSMUSG00000029169	Dhx15	0
ENSMUSG00000048163.14	3685.82938753887	-0.175604953277844	0.191748938930868	0.335140113266026	0.45712362965598	ENSMUSG00000048163	Selplg	0
ENSMUSG00000063802.6	505.039233146767	-0.175445395871892	0.186768948748382	0.335492147441033	0.457559749455385	ENSMUSG00000063802	Hspbp1	0
ENSMUSG00000074166.8	28.619365397281	-0.333962902548516	0.383069407475327	0.335613666927335	0.457681428940655	ENSMUSG00000074166	AW146154	0
ENSMUSG00000026094.15	1359.16747697856	0.21166828573072	0.224995700191785	0.336355367262761	0.458622007959237	ENSMUSG00000026094	Stk17b	0
ENSMUSG00000050608.12	813.994191773942	0.125045181119819	0.132776592375732	0.336400489005601	0.458622007959237	ENSMUSG00000050608	Minos1	0
ENSMUSG00000051236.14	109.631907068231	-0.435686197571142	0.566627794329897	0.336400160049971	0.458622007959237	ENSMUSG00000051236	Msrb3	0
ENSMUSG00000028484.17	183.734979754194	-0.364487363002545	0.434531900033968	0.336496384398596	0.458664480090785	ENSMUSG00000028484	Psip1	0
ENSMUSG00000046694.7	5.43312110016981	-0.467101684816942	0.826719144852151	0.336475023173008	0.458664480090785	ENSMUSG00000046694	Fam46b	0
ENSMUSG00000117219.2	6.59182964771576	0.406607373506389	0.501694540285793	0.336614874766472	0.458781854613904	ENSMUSG00000117219	NA	0
ENSMUSG00000002028.14	1367.7811320538	0.118250336750428	0.124245926445765	0.336793361497145	0.458980969419357	ENSMUSG00000002028	Kmt2a	0
ENSMUSG00000073650.10	5.12327088555084	-0.408660243689599	0.507214233840423	0.336829496173939	0.458986067636905	ENSMUSG00000073650	Catip	0
ENSMUSG00000030170.15	2.40934052477869	0.422006498717588	0.83395080910216	0.33692160438495	0.459067430765493	ENSMUSG00000030170	Wnt5b	0
ENSMUSG00000026950.19	8.95708659703205	0.445688550050016	0.600954997407253	0.337159030796333	0.459346760322427	ENSMUSG00000026950	Neb	0
ENSMUSG00000045322.11	1261.84904187983	0.29860138195444	0.330366421375553	0.337269129938727	0.459400884295575	ENSMUSG00000045322	Tlr9	0
ENSMUSG00000076617.10	189.116356491136	-0.451745813127605	0.744830710798236	0.337296026489298	0.459400884295575	ENSMUSG00000076617	Ighm	0
ENSMUSG00000099398.2	459.866942843323	0.396995171081291	0.482065115072184	0.337270986005473	0.459400884295575	ENSMUSG00000099398	Ms4a14	0
ENSMUSG00000041351.17	25.0716681649795	-0.297965590532605	0.335788913182716	0.338307546967883	0.460634391428128	ENSMUSG00000041351	Rap1gap	0
ENSMUSG00000041420.19	217.973066432605	0.151620822695638	0.160761368760525	0.338331717947105	0.460634391428128	ENSMUSG00000041420	Meis3	0
ENSMUSG00000047036.9	803.086640134202	0.328260767727827	0.374544496525471	0.33828259963706	0.460634391428128	ENSMUSG00000047036	Zfp445	0
ENSMUSG00000021843.18	201.193463020694	0.365144385980885	0.429396489899279	0.338280170551542	0.460634391428128	ENSMUSG00000021843	Ktn1	0
ENSMUSG00000097743.2	25.6437074935829	0.306857535901806	0.34568801275268	0.338465799831121	0.460772666968404	ENSMUSG00000097743	Gm16973	0
ENSMUSG00000020326.8	1584.11078044196	0.253378316949993	0.275438671006764	0.338724617179125	0.461036416984728	ENSMUSG00000020326	Ccng1	0
ENSMUSG00000022848.9	358.42472999142	-0.201212617074252	0.218730899640759	0.338720397752711	0.461036416984728	ENSMUSG00000022848	Dirc2	0
ENSMUSG00000020475.4	21.1220893621545	0.273870584637129	0.299725524680559	0.338974204432088	0.461287505051695	ENSMUSG00000020475	Pgam2	0
ENSMUSG00000007036.16	793.18977369514	-0.119480740200376	0.127283501751519	0.338971050012257	0.461287505051695	ENSMUSG00000007036	Abhd16a	0
ENSMUSG00000049511.6	4.28211772382809	0.451332517327296	0.775880823128948	0.339113490811956	0.461432733248305	ENSMUSG00000049511	Htr1b	0
ENSMUSG00000033938.6	949.884634183203	0.139101492241911	0.147943113631598	0.339201167806455	0.461507715253472	ENSMUSG00000033938	Ndufb7	0
ENSMUSG00000048874.16	861.265053878662	-0.241714937374406	0.265639636783074	0.339575267439976	0.461972344153339	ENSMUSG00000048874	Phf3	0
ENSMUSG00000078816.11	4.78780378553834	-0.444754648832965	0.602986104737108	0.33981336248936	0.462251875298746	ENSMUSG00000078816	Prkcg	0
ENSMUSG00000024247.15	117.70322999383	-0.198520506925137	0.214600592519254	0.339880136370624	0.462298325068193	ENSMUSG00000024247	Pkdcc	0
ENSMUSG00000024592.16	81.1285213461598	0.215162374447648	0.232653318438586	0.340099342287162	0.462552081096833	ENSMUSG00000024592	C330018D20Rik	0
ENSMUSG00000034981.10	9.4742526021098	0.439859778402751	0.592803096497845	0.34018126548373	0.462619094984065	ENSMUSG00000034981	Parm1	0
ENSMUSG00000039128.14	650.184892158893	-0.0945081943975702	0.100208650238861	0.34037326698555	0.462835779262789	ENSMUSG00000039128	Cdc123	0
ENSMUSG00000020614.14	26.3841143490571	0.4167336754289	0.539130733152334	0.340495042295826	0.462944623707107	ENSMUSG00000020614	Fam20a	0
ENSMUSG00000024427.8	19.8756950310244	0.440059008725575	0.605934567838004	0.340518658216915	0.462944623707107	ENSMUSG00000024427	Spry4	0
ENSMUSG00000041849.8	104.016948628097	0.163997720393817	0.175087327169396	0.340682269186654	0.463122620368964	ENSMUSG00000041849	Card6	0
ENSMUSG00000033985.18	98.2268739166329	-0.199434950983541	0.216385620380627	0.340796021026215	0.463232811005415	ENSMUSG00000033985	Tesk2	0
ENSMUSG00000000743.10	2559.45330667571	0.141415305935362	0.15130391169689	0.340917149707652	0.46335300663863	ENSMUSG00000000743	Chmp1a	0
ENSMUSG00000040383.17	1392.41497686554	-0.0780591537584406	0.083039818030022	0.341057355423895	0.463499105026009	ENSMUSG00000040383	Aqr	0
ENSMUSG00000004610.5	93.8852363425254	-0.212642773772802	0.231509334475984	0.341242082643621	0.463705674592641	ENSMUSG00000004610	Etfb	0
ENSMUSG00000075419.5	279.396835328355	0.137181309003656	0.147928222851563	0.341416136879027	0.463819466176855	ENSMUSG00000075419	Dolk	0
ENSMUSG00000039697.17	448.672697130714	0.255460678796993	0.275475439890073	0.341379440539922	0.463819466176855	ENSMUSG00000039697	Ncoa7	0
ENSMUSG00000033126.6	50.016048134197	-0.164284806690739	0.176113414766311	0.341424026552657	0.463819466176855	ENSMUSG00000033126	Ybey	0
ENSMUSG00000078444.4	5.64467796573312	-0.394843246857098	0.491842188225979	0.341587356321677	0.46399686048527	ENSMUSG00000078444	Gm10941	0
ENSMUSG00000096221.4	17.5161039500225	-0.228284190204241	0.249675381613877	0.341681149531526	0.464036701165246	ENSMUSG00000096221	1500002C15Rik	0
ENSMUSG00000090230.3	3.5970842974919	-0.458238100788755	0.667100595134539	0.341682186693274	0.464036701165246	ENSMUSG00000090230	Gm16315	0
ENSMUSG00000022948.17	37.2204109106933	-0.198299777039839	0.214405005372882	0.341875218089673	0.464254357400093	ENSMUSG00000022948	Setd4	0
ENSMUSG00000047419.6	4.0029714892695	-0.460905183850409	0.80338243679259	0.341956192443414	0.464319817032173	ENSMUSG00000047419	Cmya5	0
ENSMUSG00000026544.7	174.795766555137	0.193052847788793	0.208579994621461	0.342136966121639	0.464520762071435	ENSMUSG00000026544	Dusp23	0
ENSMUSG00000001281.11	469.044635901414	0.250730205656943	0.276420095989614	0.342586695226089	0.465086795502391	ENSMUSG00000001281	Itgb7	0
ENSMUSG00000020669.16	12.8195489540223	-0.298684623104697	0.339511764246287	0.343188435505574	0.465859067127656	ENSMUSG00000020669	Sh3yl1	0
ENSMUSG00000027245.12	16.4875465624038	0.33329130505207	0.388453529107346	0.343241781713659	0.465886847887809	ENSMUSG00000027245	Hypk	0
ENSMUSG00000108414.3	136.147090086909	-0.23152013925651	0.255312109755332	0.343275839436212	0.465888445303802	ENSMUSG00000108414	NA	0
ENSMUSG00000100455.2	6.84672858547219	-0.391112790010977	0.485107954386208	0.343439386687224	0.466065766686264	ENSMUSG00000100455	Gm29170	0
ENSMUSG00000012117.14	971.112446887335	0.145607721712811	0.155919371778574	0.343567785226203	0.466195359976065	ENSMUSG00000012117	Dhdds	0
ENSMUSG00000018761.15	780.161712209153	-0.130274814770385	0.140168706626831	0.343630323840289	0.466235570094135	ENSMUSG00000018761	Mpdu1	0
ENSMUSG00000034757.16	881.868960309659	0.13434492646281	0.141627758755185	0.343678460704059	0.466245435034642	ENSMUSG00000034757	Tmub2	0
ENSMUSG00000032905.6	1044.66794828143	0.0859036193334513	0.0914184059838279	0.343703406657974	0.466245435034642	ENSMUSG00000032905	Atg12	0
ENSMUSG00000014873.16	205.354945390527	0.119838443067199	0.132779248781208	0.34378304344587	0.466308820848605	ENSMUSG00000014873	Surf2	0
ENSMUSG00000041671.14	45.6004577622377	0.260477789847026	0.288528885711451	0.343987922769592	0.466497404069903	ENSMUSG00000041671	Pyroxd1	0
ENSMUSG00000030960.17	112.142674824336	0.228797240086682	0.250627513343848	0.343981826697605	0.466497404069903	ENSMUSG00000030960	Mettl10	0
ENSMUSG00000082127.3	7.94001072963011	-0.355901136340925	0.426511309563333	0.344029763713037	0.46650949584171	ENSMUSG00000082127	Gm13577	0
ENSMUSG00000041958.11	1565.98192076542	-0.121753407050934	0.132046715547939	0.344078448027868	0.466530864125058	ENSMUSG00000041958	Pigs	0
ENSMUSG00000118239.2	14.597701519406	0.278319460267887	0.312745230161729	0.344460615860536	0.467004350409332	ENSMUSG00000118239	NA	0
ENSMUSG00000084408.2	3.63633025696974	0.458049828381423	0.689471623881752	0.344623791611645	0.467136181320712	ENSMUSG00000084408	Gm11870	0
ENSMUSG00000024767.12	1377.49940911778	0.122731989846465	0.130199189363981	0.344609920818112	0.467136181320712	ENSMUSG00000024767	Otub1	0
ENSMUSG00000026037.15	253.964513776843	-0.223692443534606	0.246210874587158	0.344670757042146	0.467155151762978	ENSMUSG00000026037	Orc2	0
ENSMUSG00000078490.11	8.04889087742972	0.355993617961463	0.427357595117107	0.34522995527656	0.467767644497094	ENSMUSG00000078490	C030017K20Rik	0
ENSMUSG00000023032.13	5.83900016079428	-0.417678455862643	0.546185866533183	0.345211633619272	0.467767644497094	ENSMUSG00000023032	Slc4a8	0
ENSMUSG00000048799.9	527.637057793877	-0.11570735695259	0.123785300273573	0.345181501822756	0.467767644497094	ENSMUSG00000048799	Cep120	0
ENSMUSG00000045098.20	516.739675933701	0.207098874718107	0.226141864929469	0.345254712834399	0.467767644497094	ENSMUSG00000045098	Suv420h1	0
ENSMUSG00000036561.10	379.245622556237	-0.116440380909948	0.126536718413501	0.345583491286525	0.468168322787912	ENSMUSG00000036561	Ppp6r2	0
ENSMUSG00000051316.9	102.341450731825	0.290543243127249	0.329520564953516	0.345831144914996	0.468459033680743	ENSMUSG00000051316	Taf7	0
ENSMUSG00000020017.15	7.26788815985333	-0.374114845685882	0.457150619361637	0.345954031172754	0.468580696652974	ENSMUSG00000020017	Hal	0
ENSMUSG00000046792.9	302.23609236651	-0.13011410607296	0.138189280546503	0.346149559771412	0.468745585017286	ENSMUSG00000046792	Zfp787	0
ENSMUSG00000001910.6	1928.13551020557	0.116590774944976	0.124486633920921	0.346160930754129	0.468745585017286	ENSMUSG00000001910	Nacc1	0
ENSMUSG00000079084.13	297.079244893339	-0.27232045451439	0.310889921573708	0.346175015994134	0.468745585017286	ENSMUSG00000079084	Ccdc82	0
ENSMUSG00000102570.2	4.38435585865366	0.415327836905041	0.541396327075716	0.346213021104241	0.468752249978595	ENSMUSG00000102570	RP24-511H12.4	0
ENSMUSG00000120183.1	43.3583486376455	-0.198282735630476	0.217410680303766	0.346285869098996	0.468806084393624	ENSMUSG00000120183	NA	0
ENSMUSG00000059689.16	201.968876015996	-0.16813909339522	0.179825195412893	0.346327884066701	0.46881817037748	ENSMUSG00000059689	Zfp637	0
ENSMUSG00000081434.4	45.1068048807618	-0.240232057878705	0.268407490993929	0.346545290180607	0.46906765538489	ENSMUSG00000081434	Gm14165	0
ENSMUSG00000038085.14	18.3690856701483	0.273232980500704	0.310325710408222	0.346630966926551	0.469138806990381	ENSMUSG00000038085	Cnbd2	0
ENSMUSG00000005980.16	24.3003400178146	-0.227095834956259	0.250494331900023	0.346751844909163	0.469257582666469	ENSMUSG00000005980	Dnase1	0
ENSMUSG00000059708.13	39.616978746011	-0.318460382403944	0.372186820097781	0.346903481972283	0.469417957794411	ENSMUSG00000059708	Akap17b	0
ENSMUSG00000121789.1	160.144649945504	-0.145399615392612	0.157295117225469	0.347348237860376	0.469974902811656	ENSMUSG00000121789	NA	0
ENSMUSG00000089998.3	4.10026350438048	0.405033152717434	0.522901089759486	0.347532270431806	0.47011135801178	ENSMUSG00000089998	Phtf1os	0
ENSMUSG00000080059.5	8.17819798101245	-0.346137401407789	0.413995601799035	0.347502187712264	0.47011135801178	ENSMUSG00000080059	Rps19-ps3	0
ENSMUSG00000091896.10	450.78336160889	0.111188067844981	0.119182405469211	0.34754862553274	0.47011135801178	ENSMUSG00000091896	Ube2d2a	0
ENSMUSG00000087222.3	12.7643782966177	-0.289820016660921	0.33235077215012	0.34780389421136	0.470411738934781	ENSMUSG00000087222	E030042O20Rik	0
ENSMUSG00000022568.18	914.084491013914	-0.120657845185744	0.130247845031972	0.347913422599152	0.470514964666162	ENSMUSG00000022568	Scrib	0
ENSMUSG00000085569.3	2.76678641371962	0.540689324886741	1.03644353943624	0.348243755595024	0.470916756349102	ENSMUSG00000085569	Gm12602	0
ENSMUSG00000031486.16	124.57909774633	-0.375178534286305	0.457098082659665	0.348593728321207	0.471345026871188	ENSMUSG00000031486	Gpr124	0
ENSMUSG00000019362.9	1212.93386626631	0.144568308193156	0.155033221508365	0.348801047983252	0.471580348175066	ENSMUSG00000019362	D8Ertd738e	0
ENSMUSG00000041609.17	37.4536867706399	0.194472759009814	0.213723061971377	0.348892250656601	0.471658648941263	ENSMUSG00000041609	Ccdc64	0
ENSMUSG00000038702.7	64.4870948019759	-0.318774907362968	0.377111421293586	0.349046536296857	0.471797994668862	ENSMUSG00000038702	Dsel	0
ENSMUSG00000059486.12	713.514680316448	-0.0998214027873232	0.107725049509923	0.349061922373751	0.471797994668862	ENSMUSG00000059486	Kbtbd2	0
ENSMUSG00000026960.7	164.355858640184	-0.196486597736086	0.212557925598918	0.34913329292876	0.471849449399809	ENSMUSG00000026960	Arl6ip6	0
ENSMUSG00000078877.12	17.9032205279395	0.389962632501777	0.490085498126707	0.349342738704183	0.471997450624542	ENSMUSG00000078877	Gm14295	0
ENSMUSG00000068240.6	20.5632501835222	-0.30512981948294	0.35570654667613	0.3493226578459	0.471997450624542	ENSMUSG00000068240	Gm11808	0
ENSMUSG00000003923.15	293.608053156762	-0.145701231486622	0.158547878555724	0.349338426731311	0.471997450624542	ENSMUSG00000003923	Tfam	0
ENSMUSG00000028878.12	624.251953708741	-0.100377618708948	0.107339178867393	0.349444047543809	0.472089312514133	ENSMUSG00000028878	Fam76a	0
ENSMUSG00000044145.3	20.3985300650313	-0.23587394685761	0.262645356202032	0.349571263687602	0.472216153607554	ENSMUSG00000044145	1810024B03Rik	0
ENSMUSG00000107570.2	3.36972798223222	0.441292874904973	0.626988721896706	0.349833948588687	0.472435876625343	ENSMUSG00000107570	NA	0
ENSMUSG00000030654.10	5029.97902504007	-0.108751445538743	0.11552033812187	0.349823230113558	0.472435876625343	ENSMUSG00000030654	Arl6ip1	0
ENSMUSG00000098055.3	78.1670945229574	0.198926338118924	0.218616292778134	0.349786285416665	0.472435876625343	ENSMUSG00000098055	Gm26947	0
ENSMUSG00000078812.11	8023.43436270484	0.187550092781779	0.205471029651224	0.35020484571935	0.472891685790286	ENSMUSG00000078812	Eif5a	0
ENSMUSG00000029004.16	1024.23994999999	0.184880776983299	0.202987807504116	0.35055994957115	0.473326083997868	ENSMUSG00000029004	Kmt2e	0
ENSMUSG00000030022.15	22.3970641641619	0.420481150255943	0.570589011734544	0.350652112744779	0.473405410717558	ENSMUSG00000030022	Adamts9	0
ENSMUSG00000090093.10	4.7082626161223	-0.410288065465012	0.540986506716466	0.350723171985363	0.473411129261751	ENSMUSG00000090093	Gm14399	0
ENSMUSG00000024726.11	39.6955813516083	-0.238671678983165	0.266246533166982	0.350695485003	0.473411129261751	ENSMUSG00000024726	2410127L17Rik	0
ENSMUSG00000097451.12	36.6172897774869	0.447458182587945	0.902762234051953	0.350783373671505	0.473447287250101	ENSMUSG00000097451	Rian	0
ENSMUSG00000037411.12	2817.90478705479	0.323837067500173	0.358908821102451	0.350961016651905	0.473641932083135	ENSMUSG00000037411	Serpine1	0
ENSMUSG00000032116.19	3105.65238957416	0.0994250345968982	0.107884347821049	0.351009351875512	0.473662048259442	ENSMUSG00000032116	Stt3a	0
ENSMUSG00000023009.15	167.838524669462	0.194850826306678	0.213684000503859	0.35117507039601	0.473840545894778	ENSMUSG00000023009	Nckap5l	0
ENSMUSG00000107994.2	46.392316368388	-0.216477548187103	0.241724556987201	0.351396079865576	0.474093606514506	ENSMUSG00000107994	NA	0
ENSMUSG00000024538.9	126.976143961121	-0.394103600991766	0.504945931005512	0.351432006197564	0.474096933810652	ENSMUSG00000024538	Ppic	0
ENSMUSG00000037349.10	120.315713704645	0.134055922883029	0.147155644994636	0.351615281400301	0.474299021530928	ENSMUSG00000037349	Nudt22	0
ENSMUSG00000021975.10	710.87957067456	0.13389970435285	0.145181518790651	0.35168803768897	0.474352004380297	ENSMUSG00000021975	Ints9	0
ENSMUSG00000053769.6	31.8227993868459	0.213689156930125	0.237790250878764	0.351920370242962	0.474620190935897	ENSMUSG00000053769	Lysmd1	0
ENSMUSG00000058626.17	4.30672150987436	0.390801293773301	0.876477201712624	0.351963975170089	0.47463382166032	ENSMUSG00000058626	Capn11	0
ENSMUSG00000050786.9	104.37823416615	-0.142693932129743	0.154851295985978	0.352237428463465	0.474957377607427	ENSMUSG00000050786	Ccdc126	0
ENSMUSG00000001424.15	2518.91957698868	0.144992589270772	0.156552657453831	0.352277852298423	0.474966684671839	ENSMUSG00000001424	Snd1	0
ENSMUSG00000053626.6	3.49792329983711	0.532052969969178	1.03049593442128	0.352641723641262	0.475412043984115	ENSMUSG00000053626	Tll1	0
ENSMUSG00000017686.18	707.247833609626	0.101678476313613	0.110037520889537	0.352697503507013	0.47541329844588	ENSMUSG00000017686	Rhot1	0
ENSMUSG00000103088.2	17.0039043373253	-0.311674038978745	0.368920014536374	0.352709760269821	0.47541329844588	ENSMUSG00000103088	Pcdhgb6	0
ENSMUSG00000074899.7	18.292840991804	-0.3250426496303	0.388285704843027	0.352851164308686	0.475558655672955	ENSMUSG00000074899	Sptbn5	0
ENSMUSG00000037364.14	1659.93290542472	0.112038144094827	0.121405890233806	0.352941121545199	0.475634653906593	ENSMUSG00000037364	Srrt	0
ENSMUSG00000015839.7	4040.08426171541	-0.128746275309463	0.143113284502435	0.353331375428971	0.476115288488168	ENSMUSG00000015839	Nfe2l2	0
ENSMUSG00000087396.9	18.8428656230458	-0.278521424729455	0.320695791022714	0.353707944158202	0.476577392618635	ENSMUSG00000087396	4933407K13Rik	0
ENSMUSG00000029454.16	5.00360633790304	0.38491054155903	0.492130570728582	0.353755170137432	0.476595702736263	ENSMUSG00000029454	Mapkapk5	0
ENSMUSG00000101335.2	4.7632109578008	0.420132472242382	0.569902587327476	0.354368977545945	0.477377262107672	ENSMUSG00000101335	Gm28229	0
ENSMUSG00000044576.7	2.4040689410727	0.527588894860866	1.0268046022761	0.354708575725539	0.477789315472494	ENSMUSG00000044576	Gareml	0
ENSMUSG00000003531.16	256.771105102338	-0.150128083077305	0.165064850844118	0.354808377651201	0.477878317769949	ENSMUSG00000003531	Dgcr6	0
ENSMUSG00000037949.9	583.488504451513	-0.139611587005503	0.153344785164753	0.354888602111224	0.477940937488256	ENSMUSG00000037949	Ano10	0
ENSMUSG00000059475.14	228.878266361541	0.12914617479049	0.140841439904886	0.355012293361587	0.478062077992808	ENSMUSG00000059475	Zfp426	0
ENSMUSG00000069727.6	13.4362804996207	-0.399891930843911	0.530307297416665	0.355533402544772	0.478718310430189	ENSMUSG00000069727	Gm5595	0
ENSMUSG00000064284.13	136.749016068989	-0.158599917291713	0.173938894830257	0.355831841873384	0.479074626330671	ENSMUSG00000064284	Cdpf1	0
ENSMUSG00000102882.2	2.86912601327632	-0.451851563265664	0.743036036230985	0.355866978773107	0.479076410663767	ENSMUSG00000102882	RP23-13G1.7	0
ENSMUSG00000059923.14	5524.51700877382	0.122101992975322	0.1334062429468	0.356198354172765	0.479476959934819	ENSMUSG00000059923	Grb2	0
ENSMUSG00000056268.16	551.824214985215	-0.2570401470047	0.297580852597059	0.356305975359463	0.479575389873686	ENSMUSG00000056268	Dennd1b	0
ENSMUSG00000091803.8	32.141195305602	0.195337971857428	0.21809135878264	0.356339170343014	0.479575389873686	ENSMUSG00000091803	Cox16	0
ENSMUSG00000044258.11	60.8261002165988	0.26144110114851	0.299470529587424	0.356524353397537	0.479779044856083	ENSMUSG00000044258	Ctla2a	0
ENSMUSG00000070323.12	299.201049725183	0.20661255383664	0.230946922606478	0.356668896629383	0.479927976860562	ENSMUSG00000070323	Mmp27	0
ENSMUSG00000020079.16	248.042541766741	0.125356416115522	0.134320968108592	0.356857366458627	0.480135981896523	ENSMUSG00000020079	Supv3l1	0
ENSMUSG00000026490.19	76.5544246498889	-0.294082878245354	0.342388950024665	0.35708139206143	0.480391781629169	ENSMUSG00000026490	Cdc42bpa	0
ENSMUSG00000042359.19	8.35309687156098	-0.429668943810875	0.612882416288508	0.357118780215659	0.480391826818004	ENSMUSG00000042359	Osbpl6	0
ENSMUSG00000037820.16	4105.95997492049	0.16678172917096	0.182009297699596	0.357149234504966	0.480391826818004	ENSMUSG00000037820	Tgm2	0
ENSMUSG00000031158.13	287.064010924817	-0.179416097033898	0.202472192409	0.357319606082468	0.480575367686995	ENSMUSG00000031158	Timm17b	0
ENSMUSG00000013539.15	341.640003919966	0.110941605610509	0.121488925506676	0.357411510653466	0.480653349890751	ENSMUSG00000013539	Tango2	0
ENSMUSG00000073448.5	41.2144147506189	0.353899197189905	0.435625052070812	0.357486207854472	0.480708178712159	ENSMUSG00000073448	Gm10509	0
ENSMUSG00000036214.15	25.6348364107929	0.210720360439145	0.236660709987876	0.35775047902035	0.481017891178529	ENSMUSG00000036214	Znrd1as	0
ENSMUSG00000070697.5	701.987886059131	-0.106769466520293	0.116392171220473	0.357792787538104	0.481022014515412	ENSMUSG00000070697	Utp3	0
ENSMUSG00000023764.19	221.687508352419	-0.0840992096723804	0.0933041982920572	0.35782144350289	0.481022014515412	ENSMUSG00000023764	Sfi1	0
ENSMUSG00000018727.20	4.57250541776381	0.411355985548014	0.561101225340392	0.358241611674654	0.481541162680787	ENSMUSG00000018727	Cpsf4l	0
ENSMUSG00000006005.19	1853.16057644583	0.327275959190154	0.392469356033275	0.359049201639325	0.482580927530601	ENSMUSG00000006005	Tpr	0
ENSMUSG00000027883.16	239.780300757967	-0.224576618381492	0.254766460680248	0.359149890800759	0.482644310093084	ENSMUSG00000027883	Gpsm2	0
ENSMUSG00000040354.15	884.536067911807	0.149274740579308	0.164357395166274	0.359164486246134	0.482644310093084	ENSMUSG00000040354	Mars	0
ENSMUSG00000018433.15	437.50207921669	0.118044819296633	0.129748991163934	0.359204533728966	0.482652350726005	ENSMUSG00000018433	Nol11	0
ENSMUSG00000027395.16	270.452158410527	-0.137428522278965	0.152554435316868	0.359433225237839	0.482913841114635	ENSMUSG00000027395	Polr1b	0
ENSMUSG00000016510.12	153.136745568027	-0.14397232543251	0.160193745316975	0.360335992895618	0.484043050907347	ENSMUSG00000016510	Mtif3	0
ENSMUSG00000032526.12	95.9593715536339	-0.132081645920447	0.147422503042345	0.360342021382645	0.484043050907347	ENSMUSG00000032526	Deb1	0
ENSMUSG00000029027.10	40.3007024861135	-0.193607250117691	0.218662273038119	0.360395287549291	0.484068710710579	ENSMUSG00000029027	Dffb	0
ENSMUSG00000085860.3	7.09972882653597	0.435574216730606	0.640648810578174	0.360674171367987	0.484397377641043	ENSMUSG00000085860	2410003L11Rik	0
ENSMUSG00000030452.17	605.845953882403	0.153104456795223	0.170955020064312	0.360885610779108	0.484601386221228	ENSMUSG00000030452	Nipa2	0
ENSMUSG00000091534.3	4.33986978935887	0.42319280020091	0.594315570222118	0.360894475785617	0.484601386221228	ENSMUSG00000091534	Gm17195	0
ENSMUSG00000027102.5	11.09854504813	-0.427699384882383	0.848555207965946	0.361388905163363	0.485127370654637	ENSMUSG00000027102	Hoxd8	0
ENSMUSG00000028902.5	847.418043563342	0.0984015565720756	0.108736630555161	0.361370612894504	0.485127370654637	ENSMUSG00000028902	Sf3a3	0
ENSMUSG00000037339.18	421.417361690015	-0.149282332231987	0.167729879476476	0.361355438877404	0.485127370654637	ENSMUSG00000037339	Fam53a	0
ENSMUSG00000014686.9	7.96958388580439	-0.347189534393064	0.435640011573471	0.361465532741469	0.48518426803845	ENSMUSG00000014686	Ceacam16	0
ENSMUSG00000021368.16	125.585379991406	0.137838314681605	0.153352140745839	0.361590224673906	0.485305663863273	ENSMUSG00000021368	Tbc1d7	0
ENSMUSG00000034686.9	5.71158111710213	0.426440168973162	0.819785668329915	0.362055379594212	0.485883943310323	ENSMUSG00000034686	Prr7	0
ENSMUSG00000046138.16	299.084613103714	0.29698966722034	0.351654858032849	0.362095108360215	0.485891238787375	ENSMUSG00000046138	9930021J03Rik	0
ENSMUSG00000032193.10	1561.00392313181	-0.193372798459475	0.22520107720208	0.362210327972341	0.485999823583343	ENSMUSG00000032193	Ldlr	0
ENSMUSG00000113249.2	5.3007812441522	-0.394717396535655	0.533966385713255	0.36226557949471	0.486027932568938	ENSMUSG00000113249	NA	0
ENSMUSG00000031600.12	396.174863451307	0.246161947449407	0.283285737501962	0.362518594398254	0.486321337249466	ENSMUSG00000031600	Vps37a	0
ENSMUSG00000020366.19	939.15961884668	0.105559083522495	0.121051901147009	0.3626216818983	0.486367532262119	ENSMUSG00000020366	Mapk9	0
ENSMUSG00000053453.10	120.505327425897	-0.188672135903854	0.213629605405773	0.362605076392372	0.486367532262119	ENSMUSG00000053453	Thoc7	0
ENSMUSG00000022231.11	2.31306747353812	-0.427129724298105	0.853998439464817	0.362724004783134	0.486412684438031	ENSMUSG00000022231	Sema5a	0
ENSMUSG00000121880.1	6.438352787409	-0.359434821951912	0.453148032676761	0.362694083474872	0.486412684438031	ENSMUSG00000121880	NA	0
ENSMUSG00000078190.8	10.2306235080098	0.42553462662067	0.78753301241918	0.363229137217538	0.487043971348093	ENSMUSG00000078190	Dnm3os	0
ENSMUSG00000009640.12	251.994455378153	-0.127689035458333	0.142535526405293	0.363370672533203	0.487141551624842	ENSMUSG00000009640	Dmap1	0
ENSMUSG00000019986.18	101.223525090288	0.208646331166277	0.237242171516118	0.36335052799798	0.487141551624842	ENSMUSG00000019986	Ahi1	0
ENSMUSG00000032215.16	262.214486533835	0.099557182820116	0.109461224677073	0.363433668410816	0.487179909906609	ENSMUSG00000032215	Rsl24d1	0
ENSMUSG00000032625.15	13.3260804765568	0.418647084959199	0.771504785860598	0.363596705477394	0.487352352654356	ENSMUSG00000032625	Thsd7a	0
ENSMUSG00000050069.4	95.4770120844576	0.429000234834715	0.700022471146217	0.363989380723357	0.487832532677757	ENSMUSG00000050069	Grem2	0
ENSMUSG00000043831.13	141.655513274476	0.112148962696748	0.124651353265696	0.364784110446939	0.488805188284725	ENSMUSG00000043831	Lysmd4	0
ENSMUSG00000017291.14	915.550087882505	0.323175091756186	0.393429671151774	0.364778219663801	0.488805188284725	ENSMUSG00000017291	Taok1	0
ENSMUSG00000051451.7	314.212734250965	0.203621709552193	0.233051411989713	0.365002638473976	0.489005520474448	ENSMUSG00000051451	Crebzf	0
ENSMUSG00000049470.14	1222.6511188493	-0.228505436768834	0.274123827539299	0.364995366794457	0.489005520474448	ENSMUSG00000049470	Aff4	0
ENSMUSG00000038014.8	3902.10814749952	-0.095183710663078	0.106864955626845	0.365089302296558	0.489075382834445	ENSMUSG00000038014	Fam120a	0
ENSMUSG00000026786.15	3273.42618994326	-0.106852851447316	0.123586063888351	0.365162272066193	0.489101783544749	ENSMUSG00000026786	Apbb1ip	0
ENSMUSG00000074925.5	145.113994038106	0.300474510244409	0.361425267488679	0.365178048424017	0.489101783544749	ENSMUSG00000074925	Ptar1	0
ENSMUSG00000021234.10	6.6912947686561	-0.347604813232139	0.437456938092885	0.365340810605302	0.489273529817252	ENSMUSG00000021234	Fam161b	0
ENSMUSG00000024414.14	522.722672904017	0.126651888119511	0.142743935112153	0.365442435458327	0.48936337472914	ENSMUSG00000024414	Mrpl27	0
ENSMUSG00000032328.13	1177.85463782772	0.283842902372844	0.334115924733633	0.366105580543775	0.490205062438551	ENSMUSG00000032328	Tmem30a	0
ENSMUSG00000026761.13	197.795386140553	0.318472266135175	0.389101311331161	0.366661856590403	0.490903509971598	ENSMUSG00000026761	Orc4	0
ENSMUSG00000029838.12	9.68459673561643	0.399881810467017	0.823486324667092	0.366774723710741	0.490905721433672	ENSMUSG00000029838	Ptn	0
ENSMUSG00000074358.10	130.530535428113	0.126669992436328	0.141826954866173	0.366759933079131	0.490905721433672	ENSMUSG00000074358	Ccdc61	0
ENSMUSG00000033430.11	215.790864944177	-0.115452579108299	0.129349564792186	0.366802094206951	0.490905721433672	ENSMUSG00000033430	Terf2ip	0
ENSMUSG00000041238.17	308.947652035363	0.291817881710986	0.349703865171609	0.366773977335882	0.490905721433672	ENSMUSG00000041238	Rbbp8	0
ENSMUSG00000033237.20	610.940099993244	-0.1643912332319	0.185584785250327	0.367236034836661	0.491440062108109	ENSMUSG00000033237	Arid2	0
ENSMUSG00000030850.18	792.094231808355	-0.114430116741148	0.129653993669519	0.367352533635134	0.491503120781512	ENSMUSG00000030850	Ate1	0
ENSMUSG00000097705.3	131.234112737553	-0.208563591843688	0.240105558998357	0.36733886799113	0.491503120781512	ENSMUSG00000097705	Gm26740	0
ENSMUSG00000052040.11	2015.96475785726	-0.127657388287245	0.141720528204068	0.367539654871659	0.49170705031409	ENSMUSG00000052040	Klf13	0
ENSMUSG00000039018.16	153.841550975581	-0.116826841564973	0.131686568028216	0.36763304392184	0.491785555072559	ENSMUSG00000039018	Mtg1	0
ENSMUSG00000026520.9	433.265582109966	0.146497928741901	0.165295670830045	0.367679433270551	0.49180117908151	ENSMUSG00000026520	Pycr2	0
ENSMUSG00000038608.16	1870.84414727507	-0.293871268040024	0.359874007262792	0.367929255699853	0.492088882764888	ENSMUSG00000038608	Dock10	0
ENSMUSG00000030446.18	15.5263417477326	-0.407844418795914	0.581610529034603	0.368199679523468	0.49240408297952	ENSMUSG00000030446	Zfp273	0
ENSMUSG00000072774.11	31.0700750552346	-0.341804952382898	0.433459094291433	0.368296940428491	0.492487669774564	ENSMUSG00000072774	Zfp951	0
ENSMUSG00000049717.10	83.0116166282153	0.304517015881285	0.369235339461509	0.368868322969151	0.493205177705945	ENSMUSG00000049717	Lig4	0
ENSMUSG00000007603.10	387.303914946165	-0.102052793057923	0.114734461018014	0.369030014590491	0.493374813807574	ENSMUSG00000007603	Dus3l	0
ENSMUSG00000025277.15	10.5546324585159	-0.312580131114128	0.392764721002136	0.369167100159485	0.493511523932423	ENSMUSG00000025277	Abhd6	0
ENSMUSG00000021796.16	50.6748090277637	-0.324041187192499	0.399640933707537	0.369222142339811	0.493538541020074	ENSMUSG00000021796	Bmpr1a	0
ENSMUSG00000032582.15	679.378624306924	0.218100442499759	0.252175175364821	0.369290126783334	0.493582851277526	ENSMUSG00000032582	Rbm6	0
ENSMUSG00000086158.4	20.7238219305459	-0.223775657624294	0.261222246309402	0.369465457340714	0.493724046501988	ENSMUSG00000086158	Ccpg1os	0
ENSMUSG00000061371.8	27.1537530197962	-0.324016255682908	0.403690278035116	0.369440971454546	0.493724046501988	ENSMUSG00000061371	Zfp873	0
ENSMUSG00000033255.9	5.97793734603472	-0.343629649619192	0.435789775166023	0.369564213431283	0.493809443616357	ENSMUSG00000033255	Gm5134	0
ENSMUSG00000107742.2	6.38524487656014	-0.360477296075326	0.468391267361389	0.369691825246666	0.49388680670564	ENSMUSG00000107742	NA	0
ENSMUSG00000056629.17	694.339304992691	0.165415022734325	0.188387539482933	0.369663167648951	0.49388680670564	ENSMUSG00000056629	Fkbp2	0
ENSMUSG00000047669.9	68.7955590358553	0.178950607632547	0.204080111430788	0.369869455230737	0.494077525328963	ENSMUSG00000047669	Msl3l2	0
ENSMUSG00000000392.18	6.64371452789999	0.400708323412739	0.551569728720304	0.370002264397739	0.4942083412756	ENSMUSG00000000392	Fap	0
ENSMUSG00000029290.13	138.420124374475	-0.250956197935849	0.29839443048696	0.370162694112642	0.494376021574326	ENSMUSG00000029290	Zfp326	0
ENSMUSG00000032932.16	454.95457188823	0.190130682983705	0.217219800126889	0.370271441353341	0.494474651511356	ENSMUSG00000032932	Hspa13	0
ENSMUSG00000001998.16	185.941184494174	0.242082950676422	0.286739461752393	0.370404421964804	0.494605621979013	ENSMUSG00000001998	Ap4e1	0
ENSMUSG00000041592.17	3.58596057647945	-0.436796241630791	0.698870509531806	0.3705099289647	0.494653272731635	ENSMUSG00000041592	Sdk2	0
ENSMUSG00000076433.6	7.14045474633317	-0.380829840151989	0.511382818415306	0.370493880567034	0.494653272731635	ENSMUSG00000076433	BC100451	0
ENSMUSG00000027406.14	1730.31867401499	0.101878051387488	0.114648225656879	0.370703752468598	0.494818791213148	ENSMUSG00000027406	Idh3b	0
ENSMUSG00000015002.19	1162.23071357176	-0.1696057807727	0.195241233721123	0.370670057537217	0.494818791213148	ENSMUSG00000015002	Efr3a	0
ENSMUSG00000036333.12	1810.95295474355	-0.154223381508088	0.173992159786159	0.370975839027171	0.495135329990202	ENSMUSG00000036333	Kidins220	0
ENSMUSG00000026103.15	764.114404619111	-0.242405833109222	0.292563795364053	0.371097762478524	0.495204765168413	ENSMUSG00000026103	Gls	0
ENSMUSG00000041235.13	296.337021966451	0.208868349151549	0.242693142208068	0.371087638959314	0.495204765168413	ENSMUSG00000041235	Chd7	0
ENSMUSG00000074364.7	307.940749276789	-0.384563409727925	0.509079946810038	0.371558026939265	0.495772265157025	ENSMUSG00000074364	Ehd2	0
ENSMUSG00000103039.2	16.4789675467106	0.300787658634542	0.367339772635023	0.371604489034702	0.495787571104774	ENSMUSG00000103039	RP23-372I17.5	0
ENSMUSG00000036775.14	382.473512509882	-0.125959198086866	0.142108666534586	0.371728860117343	0.495906809057775	ENSMUSG00000036775	Decr2	0
ENSMUSG00000003762.14	251.037010574432	0.136178983140439	0.154580489433716	0.37202651622411	0.49625717457912	ENSMUSG00000003762	Adck4	0
ENSMUSG00000054555.12	74.9126891930671	0.405313817898901	0.589326029086801	0.372290548871553	0.496562627032009	ENSMUSG00000054555	Adam12	0
ENSMUSG00000050248.12	38.620628230074	-0.429618827195648	0.667981032266577	0.372623473456961	0.496959901676552	ENSMUSG00000050248	Evc2	0
ENSMUSG00000029507.17	291.895034707132	0.106215853602284	0.120257588833591	0.372914602333796	0.497301364749888	ENSMUSG00000029507	Pus1	0
ENSMUSG00000037710.9	286.961765778198	0.150766427323298	0.174345325864255	0.373343503585512	0.497737667754698	ENSMUSG00000037710	Cisd1	0
ENSMUSG00000113361.2	4.0676848318611	0.404375898871973	0.57977540124252	0.373347161613165	0.497737667754698	ENSMUSG00000113361	NA	0
ENSMUSG00000037085.9	142.755595182835	0.0967481681534479	0.10927473511069	0.373335376486406	0.497737667754698	ENSMUSG00000037085	Trmt12	0
ENSMUSG00000042506.16	1041.03104907617	0.118255982430896	0.134409406678109	0.373396671708272	0.497756838972105	ENSMUSG00000042506	Usp22	0
ENSMUSG00000028329.14	92.0277638335876	-0.158676761753199	0.18242838008944	0.373620587917587	0.498008476971241	ENSMUSG00000028329	Xpa	0
ENSMUSG00000051355.19	283.127945283738	0.144129767481924	0.165541510732524	0.373806966942995	0.498210038059946	ENSMUSG00000051355	Commd1	0
ENSMUSG00000027340.16	2660.47568107674	-0.110154006214578	0.125074055299435	0.373987580265047	0.498357004116943	ENSMUSG00000027340	Slc23a2	0
ENSMUSG00000022191.17	528.242184673934	0.102587617917653	0.119219743437318	0.373966016083721	0.498357004116943	ENSMUSG00000022191	Drosha	0
ENSMUSG00000031119.5	50.5068110587029	0.386941688162	0.534913603553299	0.374125477986645	0.498493877900392	ENSMUSG00000031119	Gpc4	0
ENSMUSG00000027243.9	71.725109638551	-0.150016291816146	0.175317417924056	0.374648492905537	0.498956151515984	ENSMUSG00000027243	Harbi1	0
ENSMUSG00000043833.8	21.0216115279676	0.30087120018015	0.369873493610191	0.374647591564357	0.498956151515984	ENSMUSG00000043833	2900005J15Rik	0
ENSMUSG00000048521.9	10.2605785742954	0.361697418322619	0.476903130806747	0.374642830101397	0.498956151515984	ENSMUSG00000048521	Cxcr6	0
ENSMUSG00000022228.15	250.252858876284	-0.252155024890241	0.303748950562764	0.374513500880708	0.498956151515984	ENSMUSG00000022228	Zscan26	0
ENSMUSG00000097523.4	8.88060658946549	-0.295977902681367	0.365821281295927	0.37462338785557	0.498956151515984	ENSMUSG00000097523	1700022N22Rik	0
ENSMUSG00000042520.17	4332.21178473741	-0.0694260158368982	0.0776209695908987	0.375025057114481	0.499410717505177	ENSMUSG00000042520	Ubap2l	0
ENSMUSG00000020019.5	18.125274979513	-0.42292862003589	0.645325343834656	0.375070992849892	0.499424950445459	ENSMUSG00000020019	Ntn4	0
ENSMUSG00000030835.7	1187.54114550309	0.178113976751233	0.207319508398839	0.375167175417714	0.499459147655134	ENSMUSG00000030835	Nomo1	0
ENSMUSG00000024521.9	99.573833941208	-0.291334845383657	0.3585599692446	0.375164385738083	0.499459147655134	ENSMUSG00000024521	Pmaip1	0
ENSMUSG00000027673.13	621.553514169334	-0.122361424807527	0.139261403442028	0.375412593751904	0.499634861059683	ENSMUSG00000027673	Ndufb5	0
ENSMUSG00000042558.17	388.749106838057	-0.124037952488064	0.140721549375249	0.375376275939738	0.499634861059683	ENSMUSG00000042558	Adprhl2	0
ENSMUSG00000000409.15	8.21091089325824	0.333382296613273	0.424989796805588	0.375377344107896	0.499634861059683	ENSMUSG00000000409	Lck	0
ENSMUSG00000025234.12	1417.32450098433	0.154483106764188	0.177321791774555	0.375440212132292	0.499634861059683	ENSMUSG00000025234	Arih1	0
ENSMUSG00000027534.17	77.8681689351812	0.23263230502488	0.274683395963708	0.375607738535339	0.499753249343381	ENSMUSG00000027534	Snx16	0
ENSMUSG00000032489.18	62.4482911816743	-0.234456013811987	0.278727316371513	0.375619289882771	0.499753249343381	ENSMUSG00000032489	Kif9	0
ENSMUSG00000112095.2	49.4307720974361	0.224893741834035	0.264630699976328	0.375634985214695	0.499753249343381	ENSMUSG00000112095	NA	0
ENSMUSG00000097204.4	9.86128540397662	-0.281130484754334	0.342793846697689	0.375828561682117	0.499963842876154	ENSMUSG00000097204	Gm17690	0
ENSMUSG00000028657.15	2998.40072116301	0.131480965952471	0.149882178644151	0.37610956401773	0.500266146852518	ENSMUSG00000028657	Ppt1	0
ENSMUSG00000008036.12	2908.41714272237	0.149524732589437	0.174906996433323	0.376126421230847	0.500266146852518	ENSMUSG00000008036	Ap2s1	0
ENSMUSG00000051855.16	9.35404326928833	-0.358153612564768	0.477234803089652	0.376183460763871	0.500295049330138	ENSMUSG00000051855	Mest	0
ENSMUSG00000020515.14	888.982032053947	0.0833320832640054	0.0945544244097645	0.376247595020579	0.500333380933514	ENSMUSG00000020515	Cnot8	0
ENSMUSG00000030410.17	446.578153549124	0.262802478888842	0.316317125846302	0.37646649200582	0.500530517521861	ENSMUSG00000030410	Dmwd	0
ENSMUSG00000035863.15	119.36573269573	-0.193668756788856	0.226694587587865	0.376444194101187	0.500530517521861	ENSMUSG00000035863	Palm	0
ENSMUSG00000033216.10	262.186042051251	-0.155681803888671	0.180480143625835	0.376548651978525	0.500592780060398	ENSMUSG00000033216	Eefsec	0
ENSMUSG00000024866.11	17.5444690327772	-0.299159733799777	0.368327045282315	0.376635607857966	0.500661406111222	ENSMUSG00000024866	Acy3	0
ENSMUSG00000024420.10	16.473482112528	0.492601603405777	1.00662132379956	0.376681976219864	0.500676071393927	ENSMUSG00000024420	Zfp521	0
ENSMUSG00000046822.15	502.068452721821	0.117718079891098	0.137028994490729	0.37674462445079	0.500712370682229	ENSMUSG00000046822	Slc39a3	0
ENSMUSG00000073421.7	3799.61385084859	-0.297981220505014	0.385673449454702	0.376995673219018	0.500999033374627	ENSMUSG00000073421	H2-Ab1	0
ENSMUSG00000031840.15	56.3003917411783	-0.18743579488638	0.217627393727592	0.377051965084341	0.501026849224423	ENSMUSG00000031840	Rab3a	0
ENSMUSG00000024260.16	917.417711729877	-0.0733493061373152	0.0836521849450228	0.37717384936542	0.501141810920727	ENSMUSG00000024260	Sap130	0
ENSMUSG00000040446.5	139.636328946266	0.168173965667354	0.195679812003486	0.377382690624023	0.501372277867021	ENSMUSG00000040446	Rprd1a	0
ENSMUSG00000086399.2	4.29908743631564	0.392179107147166	0.552327594773634	0.377751050297409	0.501814610131631	ENSMUSG00000086399	Gm16144	0
ENSMUSG00000067825.12	129.40293489884	-0.164446325005644	0.191784438927014	0.378314992755295	0.502516652512401	ENSMUSG00000067825	Pex26	0
ENSMUSG00000018858.16	252.623316908341	0.152349464058367	0.175518243164248	0.37836159176667	0.502531439233403	ENSMUSG00000018858	Ict1	0
ENSMUSG00000030706.18	329.708801619261	-0.117049967729574	0.13551980567301	0.378725891942846	0.502968147243246	ENSMUSG00000030706	Mrpl48	0
ENSMUSG00000001082.13	496.093744694927	-0.134218910396285	0.155288553756702	0.378922626642503	0.503182258378408	ENSMUSG00000001082	Mfsd10	0
ENSMUSG00000032293.9	676.809408165504	0.288954260396641	0.354268630522375	0.378974358559264	0.50320379406112	ENSMUSG00000032293	Ireb2	0
ENSMUSG00000061353.12	358.590993831957	-0.425684232391274	0.712895500358482	0.379022557033637	0.503220634427437	ENSMUSG00000061353	Cxcl12	0
ENSMUSG00000028107.15	468.71874400408	-0.124179863135902	0.143416443848566	0.37915412384258	0.503295937455505	ENSMUSG00000028107	Tars2	0
ENSMUSG00000102813.2	66.1109093112817	-0.290900667260338	0.361467956874052	0.379248764300476	0.503295937455505	ENSMUSG00000102813	RP23-169H13.6	0
ENSMUSG00000030555.17	14.5354703123473	0.353081122307362	0.47224346267857	0.379140489751318	0.503295937455505	ENSMUSG00000030555	Ttc23	0
ENSMUSG00000048277.16	2875.02948316856	-0.106712056265362	0.122351195543366	0.379256879399564	0.503295937455505	ENSMUSG00000048277	Syngr2	0
ENSMUSG00000035161.8	284.033149182816	0.215832438534541	0.255555931742095	0.379186081588166	0.503295937455505	ENSMUSG00000035161	Ints6	0
ENSMUSG00000009563.17	510.495825279521	-0.124714703670904	0.143976327455455	0.379422343071671	0.503468362894035	ENSMUSG00000009563	Tor2a	0
ENSMUSG00000059355.14	327.052747846192	0.160444300128821	0.185937661579893	0.379480024906604	0.503497750061024	ENSMUSG00000059355	Wdr83os	0
ENSMUSG00000026790.20	798.176682517386	0.100540371345898	0.11518972479505	0.379651737599544	0.503635818884316	ENSMUSG00000026790	Odf2	0
ENSMUSG00000003810.15	1145.09902239899	-0.122301686761478	0.138669870515284	0.380009974216949	0.503635818884316	ENSMUSG00000003810	Mast2	0
ENSMUSG00000030189.16	991.420517685399	0.180510679212049	0.211588804000734	0.379874321011488	0.503635818884316	ENSMUSG00000030189	Ybx3	0
ENSMUSG00000001891.17	1199.16856080216	0.179276852761786	0.210952588595016	0.379999810998588	0.503635818884316	ENSMUSG00000001891	Ugp2	0
ENSMUSG00000112567.2	4.91757186940221	-0.364867102111566	0.490230670914369	0.380010624581285	0.503635818884316	ENSMUSG00000112567	NA	0
ENSMUSG00000002020.16	1214.05721447835	-0.261478923118984	0.317743231256358	0.379891744280997	0.503635818884316	ENSMUSG00000002020	Ltbp2	0
ENSMUSG00000021285.16	596.221845749636	0.101021536948875	0.115650372752515	0.379898034228891	0.503635818884316	ENSMUSG00000021285	Ppp1r13b	0
ENSMUSG00000021290.7	765.666044839373	0.095739582581793	0.109631427790048	0.379719718920883	0.503635818884316	ENSMUSG00000021290	2010107E04Rik	0
ENSMUSG00000071074.10	1029.80778355848	0.139936492341621	0.162542140614346	0.379950178326863	0.503635818884316	ENSMUSG00000071074	Yipf3	0
ENSMUSG00000097154.4	64.2066756377414	0.134471460131311	0.158851360195371	0.379984501001554	0.503635818884316	ENSMUSG00000097154	Gm26510	0
ENSMUSG00000061132.14	1641.68849010631	0.142306657601988	0.160484152423029	0.379877185432152	0.503635818884316	ENSMUSG00000061132	Blnk	0
ENSMUSG00000035725.14	965.680162446864	-0.149841625727124	0.17374301093451	0.379737594056757	0.503635818884316	ENSMUSG00000035725	Prkx	0
ENSMUSG00000022905.13	984.693949403054	0.15145244548388	0.176075411722453	0.380156141442557	0.503781553320202	ENSMUSG00000022905	Kpna1	0
ENSMUSG00000028772.20	428.678060930615	0.130632524726476	0.152441685302573	0.380261264895697	0.503873736304791	ENSMUSG00000028772	Zcchc17	0
ENSMUSG00000028909.18	12.188976492867	0.411896435793529	0.626774709016612	0.380393787384628	0.50400220436252	ENSMUSG00000028909	Ptpru	0
ENSMUSG00000082319.4	8.67200731757453	-0.29504384451187	0.366791763545441	0.380612561863326	0.504244917161427	ENSMUSG00000082319	Gm8822	0
ENSMUSG00000047126.18	12095.5244894274	0.132264366567384	0.149762885715053	0.380713011054243	0.504330838970416	ENSMUSG00000047126	Cltc	0
ENSMUSG00000034800.16	51.1550048323649	-0.200576824092898	0.238092387350644	0.380937075448966	0.504580482568608	ENSMUSG00000034800	Zfp661	0
ENSMUSG00000025491.15	58.5275702311766	0.36821080750481	0.500428340625873	0.381081414303135	0.5047244867509	ENSMUSG00000025491	Ifitm1	0
ENSMUSG00000034801.14	683.690514674842	0.163207425134278	0.190479680170396	0.381464207511007	0.505137042637707	ENSMUSG00000034801	Sos2	0
ENSMUSG00000022407.11	701.217870925429	0.1648221617155	0.192588801221661	0.381462825781937	0.505137042637707	ENSMUSG00000022407	Adsl	0
ENSMUSG00000031478.17	21.9824716609059	-0.217157672466835	0.258837142932371	0.381615915259531	0.505290711458023	ENSMUSG00000031478	Nek3	0
ENSMUSG00000004815.13	236.641252779018	0.10407666261679	0.119648839473218	0.381882123766221	0.505595945771219	ENSMUSG00000004815	Dgkq	0
ENSMUSG00000034793.16	341.919865272063	-0.149393114795163	0.173551506064296	0.382032191028357	0.505747371267943	ENSMUSG00000034793	G6pc3	0
ENSMUSG00000055452.7	11.8153393053024	0.271727156336436	0.335807763345757	0.382479618203866	0.50629238698903	ENSMUSG00000055452	Gm7353	0
ENSMUSG00000115222.2	26.731415439189	-0.18989403436446	0.224741668188504	0.383038174296323	0.506984389687492	ENSMUSG00000115222	NA	0
ENSMUSG00000040188.11	2606.58367351907	0.127444365730796	0.146680284436643	0.383190100679769	0.507138103543027	ENSMUSG00000040188	Scamp2	0
ENSMUSG00000045775.16	19.6681226656533	0.236875594413742	0.285112926827906	0.383360179596099	0.507268433385985	ENSMUSG00000045775	Slc16a5	0
ENSMUSG00000034022.9	1563.7044674248	-0.109133450232436	0.128619749309442	0.38334141020271	0.507268433385985	ENSMUSG00000034022	Cpsf1	0
ENSMUSG00000043467.20	120.999347734048	-0.292263864556658	0.360178847568166	0.383627598473172	0.50754719701971	ENSMUSG00000043467	Zbtb37	0
ENSMUSG00000031352.11	192.555156696712	0.218125889873068	0.261568452798474	0.383642492771621	0.50754719701971	ENSMUSG00000031352	Hccs	0
ENSMUSG00000056537.12	852.854118625597	0.262233588014586	0.317104533838128	0.384406533588016	0.508510519504117	ENSMUSG00000056537	Rlim	0
ENSMUSG00000033671.19	1393.50004184425	0.245854242171833	0.296654255741816	0.384462519655342	0.508537102408191	ENSMUSG00000033671	Cep350	0
ENSMUSG00000019849.12	995.827062913605	-0.127912555367681	0.152177341267005	0.38481116849198	0.508950755751225	ENSMUSG00000019849	Prep	0
ENSMUSG00000097075.4	21.7924581410533	-0.21267730757381	0.255258009470462	0.385302887607865	0.509553538782512	ENSMUSG00000097075	D830044I16Rik	0
ENSMUSG00000053460.9	167.592634594186	-0.144868428158319	0.170518829956825	0.3854326183228	0.509677533272586	ENSMUSG00000053460	Ggcx	0
ENSMUSG00000063235.19	386.611835772804	0.11834974620905	0.139297086292291	0.385567799820544	0.509808711800793	ENSMUSG00000063235	Ptpmt1	0
ENSMUSG00000025870.11	175.309299260697	-0.166577764624039	0.197246568102939	0.385614019647569	0.50982224917294	ENSMUSG00000025870	Arl10	0
ENSMUSG00000038530.12	5.25385398230024	-0.47770026539614	0.884556200407543	0.385768002027455	0.509978244143218	ENSMUSG00000038530	Rgs4	0
ENSMUSG00000057572.16	220.572241323295	-0.104722390468802	0.122428664180408	0.385843503526713	0.510021389682565	ENSMUSG00000057572	Zbtb8os	0
ENSMUSG00000001507.17	18.7952918625191	-0.418644713474851	0.72541867321646	0.385872630206585	0.510021389682565	ENSMUSG00000001507	Itga3	0
ENSMUSG00000068923.15	374.046967796782	-0.143707438436132	0.168641714005052	0.386563359345194	0.510886693271342	ENSMUSG00000068923	Syt11	0
ENSMUSG00000062785.15	9.39624232725887	0.363364178890323	0.499706393365151	0.386645118042319	0.510905771085709	ENSMUSG00000062785	Kcnc3	0
ENSMUSG00000039163.11	191.026897944976	0.100968936313542	0.117536334914615	0.386649910604281	0.510905771085709	ENSMUSG00000039163	Cmc1	0
ENSMUSG00000110317.2	12.5558648740359	0.31912440100765	0.413512002055508	0.386700742539514	0.510925291033418	ENSMUSG00000110317	NA	0
ENSMUSG00000087366.9	15.1731436131738	-0.26184196745899	0.323965069910127	0.386901437416869	0.511096799824742	ENSMUSG00000087366	Junos	0
ENSMUSG00000060803.7	263.413445431628	-0.201593644574926	0.242444971013939	0.386902694256488	0.511096799824742	ENSMUSG00000060803	Gstp1	0
ENSMUSG00000030421.10	224.39607068225	-0.165831518650305	0.196737045680323	0.387083096247988	0.511287442037639	ENSMUSG00000030421	Uri1	0
ENSMUSG00000104623.2	7.96304145950348	-0.363160877363841	0.508578407391017	0.387187046522401	0.511377075146896	ENSMUSG00000104623	NA	0
ENSMUSG00000000266.12	7.13197861659528	-0.415088208548669	0.742126521044388	0.387679391690115	0.511979616073933	ENSMUSG00000000266	Mid2	0
ENSMUSG00000034066.14	81.9492682902474	0.171849699507693	0.203730454915874	0.388063927408847	0.512439681962344	ENSMUSG00000034066	Farp2	0
ENSMUSG00000058587.10	1855.64604042788	0.124435138881371	0.146638401967227	0.388287297391118	0.512686862057101	ENSMUSG00000058587	Tmod3	0
ENSMUSG00000074457.11	28.541861868933	-0.414832971179448	0.656271931858245	0.388437625533371	0.512837562074388	ENSMUSG00000074457	S100a16	0
ENSMUSG00000082860.2	8.92637495578695	0.296068349591938	0.376476002822764	0.388530719656175	0.512869033880736	ENSMUSG00000082860	Gm13204	0
ENSMUSG00000046111.19	159.923868782276	-0.317589757826087	0.416809054259286	0.38853385628314	0.512869033880736	ENSMUSG00000046111	Cep295	0
ENSMUSG00000033295.15	43.8913656997684	-0.382293475209092	0.547991507551687	0.388781877526565	0.513148618786576	ENSMUSG00000033295	Ptprf	0
ENSMUSG00000041605.17	1.79554554015775	0.425448166778326	0.915932828851546	0.389028077410762	0.513377929480589	ENSMUSG00000041605	5730559C18Rik	0
ENSMUSG00000037010.8	16.5459355721683	-0.342736789510126	0.463376544256308	0.389008305044438	0.513377929480589	ENSMUSG00000037010	Apln	0
ENSMUSG00000085133.3	6.60428955705613	-0.484788872654622	0.882201988344375	0.389130828221654	0.513465701720303	ENSMUSG00000085133	B930095G15Rik	0
ENSMUSG00000074733.15	125.480082047296	0.325737186328823	0.425006412046761	0.389333918933634	0.513685845737095	ENSMUSG00000074733	5830428H23Rik	0
ENSMUSG00000109005.2	11.4135079917046	0.387192192814556	0.564323433412666	0.389396663898851	0.513720794300076	ENSMUSG00000109005	NA	0
ENSMUSG00000028370.8	14.4748077082518	-0.4053005349748	0.63911395920181	0.389551317624414	0.513876977881047	ENSMUSG00000028370	Pappa	0
ENSMUSG00000030104.10	3346.04148881732	0.102131809101785	0.117589721283386	0.389928187125346	0.514326241238041	ENSMUSG00000030104	Edem1	0
ENSMUSG00000108681.2	7.06083535073924	0.338030241912132	0.45276841300127	0.390146668901496	0.514566522541683	ENSMUSG00000108681	NA	0
ENSMUSG00000073733.5	5.88262071413103	0.366170552126592	0.511344349382081	0.390339914643763	0.514773478275082	ENSMUSG00000073733	Rsg1	0
ENSMUSG00000090164.9	5.93399894362889	0.35492294507449	0.487452657872637	0.390496924957569	0.514884694744443	ENSMUSG00000090164	BC035044	0
ENSMUSG00000051984.14	12.2212535564137	-0.283841011348628	0.360403866778236	0.390480381377026	0.514884694744443	ENSMUSG00000051984	Sec31b	0
ENSMUSG00000032551.8	157.21050698943	-0.162121452981598	0.193504636570626	0.390718536127736	0.515128960490731	ENSMUSG00000032551	1110059G10Rik	0
ENSMUSG00000026259.15	2.29131830840266	-0.663408391562066	1.09959753797074	0.391368367477322	0.515889701254645	ENSMUSG00000026259	Ngef	0
ENSMUSG00000044906.7	189.026074541144	0.328036743035339	0.432777770430428	0.391354410540255	0.515889701254645	ENSMUSG00000044906	4930503L19Rik	0
ENSMUSG00000038538.18	478.442860987118	0.254131300718278	0.31436383770453	0.391735943764284	0.51632619415778	ENSMUSG00000038538	Ubn2	0
ENSMUSG00000048439.16	145.761658403226	-0.117688412628068	0.139326066789571	0.391874067084676	0.516460204308695	ENSMUSG00000048439	Nupl2	0
ENSMUSG00000091387.3	18.0567098613549	-0.665590876703168	1.10113025326913	0.39209900867304	0.516708598761933	ENSMUSG00000091387	Gcnt4	0
ENSMUSG00000027298.18	16.9401495580664	0.392714416429102	0.605482608767717	0.392138625725507	0.516712748805423	ENSMUSG00000027298	Tyro3	0
ENSMUSG00000031787.9	241.896463467834	-0.135253941638628	0.160944485336488	0.392294278101724	0.51686978114407	ENSMUSG00000031787	Katnb1	0
ENSMUSG00000120229.1	65.3085158840066	-0.156458055872716	0.187467679031564	0.392404827064396	0.516967363521658	ENSMUSG00000120229	NA	0
ENSMUSG00000028737.16	176.376919564858	-0.160232841528407	0.192346371381062	0.39262084921196	0.517155788090012	ENSMUSG00000028737	Aldh4a1	0
ENSMUSG00000081208.2	6.13765615439498	0.348346348004633	0.474926275876003	0.392604404145914	0.517155788090012	ENSMUSG00000081208	Gm11400	0
ENSMUSG00000037674.17	231.321452119654	-0.18046670066575	0.21517004163136	0.392796517654328	0.517339083346735	ENSMUSG00000037674	Rfx7	0
ENSMUSG00000001783.4	1843.75230661909	0.102453601054319	0.122989200646908	0.392907897561988	0.517437680133452	ENSMUSG00000001783	Rtcb	0
ENSMUSG00000059920.10	330.405531967246	0.127334983916737	0.153926368878279	0.393015738459527	0.517531598348796	ENSMUSG00000059920	4930453N24Rik	0
ENSMUSG00000060438.6	33.0046003780224	-0.201386998868219	0.245668880103776	0.393098129506743	0.5175919893115	ENSMUSG00000060438	Rps10-ps1	0
ENSMUSG00000073062.4	22.8420937455606	-0.212123510408434	0.259423115151611	0.393137791382336	0.517596112813262	ENSMUSG00000073062	Zxdb	0
ENSMUSG00000056481.8	205.215296828259	-0.376314667857112	0.533166606033745	0.393664079185849	0.518240856451203	ENSMUSG00000056481	Cd248	0
ENSMUSG00000045519.16	63.9398408593868	0.158131832922156	0.189458584872962	0.394252665014646	0.518967485190684	ENSMUSG00000045519	Zfp560	0
ENSMUSG00000101225.2	12.0396450159476	-0.261763341054092	0.330673595000646	0.394307345217185	0.518991247039693	ENSMUSG00000101225	1700008J07Rik	0
ENSMUSG00000042699.12	1884.84146989382	-0.201777755974575	0.250557455832749	0.394368660158088	0.519023736371906	ENSMUSG00000042699	Dhx9	0
ENSMUSG00000046311.15	228.542114492718	0.344295618715956	0.469672100725345	0.394528980093664	0.519186506821503	ENSMUSG00000046311	Zfp62	0
ENSMUSG00000093803.6	339.953283314966	0.122635057946955	0.145509106907329	0.394663779171765	0.519315665591079	ENSMUSG00000093803	Ppp2r3d	0
ENSMUSG00000049323.9	2613.45327010653	0.0971755499937016	0.113994392297845	0.394728184006731	0.519352181185939	ENSMUSG00000049323	Smcr8	0
ENSMUSG00000095385.5	9.96765576458013	-0.35459945828322	0.500753102443976	0.394832133445205	0.51944071483613	ENSMUSG00000095385	D630033O11Rik	0
ENSMUSG00000027774.17	724.215979528408	0.0859303761318113	0.10158348668409	0.395050157192957	0.519679294147898	ENSMUSG00000027774	Gfm1	0
ENSMUSG00000097303.4	9.51021175289286	0.272357760456482	0.346852401308137	0.395177927970859	0.519799114502331	ENSMUSG00000097303	3110083C13Rik	0
ENSMUSG00000070336.4	7.1670445515961	-0.322941840772836	0.429904086632669	0.395341228604421	0.519965642633997	ENSMUSG00000070336	Fbxo47	0
ENSMUSG00000041530.18	1585.15167037433	0.0746434386042573	0.0893207757723892	0.395408882993993	0.519994716210314	ENSMUSG00000041530	Ago1	0
ENSMUSG00000046805.11	72365.9807226144	0.156361670788449	0.174853471571412	0.395436732808676	0.519994716210314	ENSMUSG00000046805	Mpeg1	0
ENSMUSG00000062743.10	54.0021717758652	0.381904148563139	0.559182949896815	0.39566080129931	0.520241081441159	ENSMUSG00000062743	Zfp677	0
ENSMUSG00000026594.15	64.0844995795473	-0.166135219679617	0.201443930502978	0.395814387973875	0.520298178235628	ENSMUSG00000026594	Ralgps2	0
ENSMUSG00000120941.1	4.92702857736287	0.392242066751909	0.594268263551525	0.395746657489935	0.520298178235628	ENSMUSG00000120941	NA	0
ENSMUSG00000020390.13	1017.93449917172	0.093267403058656	0.115847322802312	0.395789758839611	0.520298178235628	ENSMUSG00000020390	Ube2b	0
ENSMUSG00000037315.16	99.5637330852704	0.218621156766281	0.268914205207198	0.395965699557197	0.520448793787191	ENSMUSG00000037315	Jade3	0
ENSMUSG00000015290.16	385.332956768245	0.0990232660467886	0.119365165322557	0.396518108908426	0.521126526771495	ENSMUSG00000015290	Ubl4	0
ENSMUSG00000020100.16	1864.67181378343	0.165098085277086	0.199139562403334	0.396675248421185	0.521188018813035	ENSMUSG00000020100	Slc29a3	0
ENSMUSG00000120873.1	12.4894384872091	-0.261027345983823	0.329595599856871	0.396668557721761	0.521188018813035	ENSMUSG00000120873	NA	0
ENSMUSG00000021671.10	191.028980576512	0.127128633499809	0.151604058006923	0.39660509982177	0.521188018813035	ENSMUSG00000021671	Poc5	0
ENSMUSG00000022261.7	83.0468295101077	-0.372684748796644	0.539893687976887	0.396724484806327	0.521204378787284	ENSMUSG00000022261	Sdc2	0
ENSMUSG00000031847.9	21.0048024776727	0.210735807472243	0.260106399741662	0.396931858790085	0.52142750893917	ENSMUSG00000031847	1700030J22Rik	0
ENSMUSG00000020601.9	27.9237133953819	-0.396975286721622	0.601909515741668	0.396967925677664	0.52142750893917	ENSMUSG00000020601	Trib2	0
ENSMUSG00000022808.6	1131.25557032268	0.0830769730943477	0.0954911946875063	0.397747519065738	0.522403095814094	ENSMUSG00000022808	Snx4	0
ENSMUSG00000086499.2	5.61282330974734	0.38123007723114	0.564392649152588	0.398026416591425	0.52272094695374	ENSMUSG00000086499	Gm16217	0
ENSMUSG00000060206.12	25.2048735493593	-0.323172733079786	0.431616498077528	0.398238847944957	0.52295145843671	ENSMUSG00000060206	Zfp462	0
ENSMUSG00000024908.16	1403.08213620453	0.135453488959544	0.163746384121965	0.398673996864799	0.523474363967874	ENSMUSG00000024908	Ppp6r3	0
ENSMUSG00000060090.17	499.077047752579	0.302070539375711	0.394098451261828	0.398820065582399	0.523617634288085	ENSMUSG00000060090	Rp2h	0
ENSMUSG00000062116.11	207.524434022409	0.11561455673401	0.137964289287357	0.398891093910627	0.523633813455779	ENSMUSG00000062116	Zfp954	0
ENSMUSG00000038782.8	6.33421468940258	0.328817883799118	0.443167735568491	0.398906301252148	0.523633813455779	ENSMUSG00000038782	1700028J19Rik	0
ENSMUSG00000044328.14	117.531916760872	-0.162003222467071	0.192967338948504	0.399121187312547	0.523867355537886	ENSMUSG00000044328	Trp53i13	0
ENSMUSG00000025261.19	3866.96476517441	-0.10701366445955	0.126820759717142	0.399219223803417	0.523947497412988	ENSMUSG00000025261	Huwe1	0
ENSMUSG00000040533.8	4.60294741970042	-0.362313232677038	0.52262958174672	0.399357171941562	0.524080000855793	ENSMUSG00000040533	Matn1	0
ENSMUSG00000025982.14	3547.35864291417	0.208103570303385	0.255334918134442	0.399434767335191	0.524084750289131	ENSMUSG00000025982	Sf3b1	0
ENSMUSG00000046318.17	116.736699376502	0.348806925380099	0.492845329456374	0.399415309697507	0.524084750289131	ENSMUSG00000046318	Ccbe1	0
ENSMUSG00000027162.8	566.742279763307	-0.281564907341215	0.372013875726459	0.399697911274612	0.524381454152776	ENSMUSG00000027162	Lin7c	0
ENSMUSG00000039242.11	181.349539741644	-0.14052429000183	0.169426706332663	0.399934094916958	0.524642735939115	ENSMUSG00000039242	B3galnt2	0
ENSMUSG00000024892.18	92.3575046554512	0.200870999804129	0.247822264677521	0.400312987884712	0.525091161390343	ENSMUSG00000024892	Pcx	0
ENSMUSG00000057193.9	1603.90901715995	-0.124467640818769	0.148701314332506	0.400609819486635	0.525431873767114	ENSMUSG00000057193	Slc44a2	0
ENSMUSG00000029840.9	4681.802849516	0.150070094877008	0.181545848205853	0.401198947550121	0.526066473328	ENSMUSG00000029840	Mtpn	0
ENSMUSG00000019539.12	209.272223022283	-0.313686000983744	0.413932697190786	0.401205046988663	0.526066473328	ENSMUSG00000019539	Rcn3	0
ENSMUSG00000038344.15	57.9787364328188	0.287259484015294	0.374811817499357	0.401144983058607	0.526066473328	ENSMUSG00000038344	Txlng	0
ENSMUSG00000021704.9	142.796404907763	-0.241825211168346	0.307499646362105	0.401275673447391	0.526110392993067	ENSMUSG00000021704	Mtx3	0
ENSMUSG00000036639.13	145.630518526773	0.165992283479127	0.20207297318565	0.401425335072759	0.526257917528305	ENSMUSG00000036639	Nudt1	0
ENSMUSG00000041846.16	603.569273970914	0.237010075373181	0.295904645444862	0.401804507296689	0.526706269209621	ENSMUSG00000041846	Smek1	0
ENSMUSG00000052430.16	3.0817169187021	0.388708287924327	0.894860605927948	0.401952172606024	0.526768231344917	ENSMUSG00000052430	Bmpr1b	0
ENSMUSG00000054836.13	93.9663708335175	0.145907266057425	0.178162524374704	0.40196330844105	0.526768231344917	ENSMUSG00000054836	Elp6	0
ENSMUSG00000036545.10	195.785595842122	-0.369327250629759	0.539880953306922	0.401936678362458	0.526768231344917	ENSMUSG00000036545	Adamts2	0
ENSMUSG00000042751.15	15.6562000155528	-0.660245433699977	1.09949793401473	0.402131593245746	0.526940030028575	ENSMUSG00000042751	Nmnat2	0
ENSMUSG00000079018.11	50.9246417360505	0.386930099739446	0.623120680209953	0.402210261976782	0.526994377838822	ENSMUSG00000079018	Ly6c1	0
ENSMUSG00000027439.10	580.459492018327	0.113746932026794	0.134508610479241	0.402548593283661	0.527388905985778	ENSMUSG00000027439	Gzf1	0
ENSMUSG00000025353.6	281.845362834548	0.109497649753747	0.131905282920816	0.402728407067654	0.52757570263883	ENSMUSG00000025353	Ormdl2	0
ENSMUSG00000051238.7	88.284778368853	-0.154712854078223	0.18943848366001	0.402808553240152	0.527630524498426	ENSMUSG00000051238	Swsap1	0
ENSMUSG00000021929.10	794.67165547003	0.277437546659504	0.358962688685461	0.40284473244576	0.527630524498426	ENSMUSG00000021929	Kpna3	0
ENSMUSG00000020787.15	17.5023962055568	-0.329959336648971	0.455853501167437	0.402912671740246	0.527670731665362	ENSMUSG00000020787	P2rx1	0
ENSMUSG00000042428.7	10.7679966204686	0.397177057231429	0.735839412361379	0.402972500897046	0.527700311017583	ENSMUSG00000042428	Mgat3	0
ENSMUSG00000028820.15	1689.97633447972	-0.142371374780522	0.174212889892279	0.403019923367094	0.527713639607093	ENSMUSG00000028820	Sfpq	0
ENSMUSG00000087593.2	7.88088795002656	0.3282258482443	0.45296929990935	0.403080124508545	0.527743696559007	ENSMUSG00000087593	Gm16174	0
ENSMUSG00000063253.12	111.97341040744	-0.287363108678016	0.381526099640793	0.403246395016053	0.527912609348836	ENSMUSG00000063253	Scoc	0
ENSMUSG00000006010.15	388.54326376764	0.288545206677285	0.377608434823532	0.403384093256883	0.528044088817144	ENSMUSG00000006010	BC003331	0
ENSMUSG00000019970.16	1980.8639591304	0.215587821992637	0.271278864623898	0.403815600456841	0.528547697228846	ENSMUSG00000019970	Sgk1	0
ENSMUSG00000042734.7	4.62837276387888	-0.384155170969975	0.588004527915975	0.403843416627814	0.528547697228846	ENSMUSG00000042734	Ttc9	0
ENSMUSG00000079260.4	342.295162968051	0.0919194568347253	0.111064897358611	0.403900073435727	0.528573024892473	ENSMUSG00000079260	Tmppe	0
ENSMUSG00000027544.17	940.972998012488	-0.148490467487915	0.183056283460685	0.40404729108587	0.528716851440311	ENSMUSG00000027544	Nfatc2	0
ENSMUSG00000028334.11	865.28176884452	-0.165696514651869	0.205211114157669	0.404090023520899	0.52872393972367	ENSMUSG00000028334	Nans	0
ENSMUSG00000051048.18	49.5486986991858	0.359555892777945	0.526760639919457	0.404530435885937	0.529251315426393	ENSMUSG00000051048	P4ha3	0
ENSMUSG00000036959.16	324.797813253169	0.146358165582239	0.179094861558139	0.405073562867471	0.529912963924771	ENSMUSG00000036959	Bcorl1	0
ENSMUSG00000004263.16	65.493140962252	0.151059895031535	0.18562778424983	0.405197207637766	0.530025778713026	ENSMUSG00000004263	Atn1	0
ENSMUSG00000030513.15	23.8620466613235	-0.644167035550324	1.08867659657213	0.405342180110362	0.530166468197519	ENSMUSG00000030513	Pcsk6	0
ENSMUSG00000026156.9	6.25797430977096	-0.345774110824723	0.490113140695674	0.40545765166745	0.530268549610125	ENSMUSG00000026156	B3gat2	0
ENSMUSG00000001418.14	3227.77653346607	-0.123431672905685	0.150841137796224	0.405521410226888	0.530302986756325	ENSMUSG00000001418	Glmp	0
ENSMUSG00000038622.9	164.55792279113	0.0955394350074963	0.114609497998221	0.405991709386458	0.530869004272492	ENSMUSG00000038622	Med30	0
ENSMUSG00000036368.9	67.502302998808	-0.222625980337955	0.284267716605545	0.406113979752987	0.530979881804934	ENSMUSG00000036368	Rmdn2	0
ENSMUSG00000022472.17	515.290287548678	-0.12053175446714	0.145944813398392	0.406393512225996	0.531296334630941	ENSMUSG00000022472	Desi1	0
ENSMUSG00000020792.16	900.33882438827	0.115459892777438	0.14178303049559	0.406816347647241	0.531800058106261	ENSMUSG00000020792	Exoc7	0
ENSMUSG00000045031.19	8.30629313975819	-0.381581273168102	0.608294248443865	0.407108958439705	0.53210627595733	ENSMUSG00000045031	Cetn4	0
ENSMUSG00000001280.14	1535.01014369672	-0.115491492595186	0.140740982265402	0.407125706659144	0.53210627595733	ENSMUSG00000001280	Sp1	0
ENSMUSG00000026941.17	15.7017571893252	0.293472892035588	0.393115960201634	0.407241666161948	0.532110583534548	ENSMUSG00000026941	Mamdc4	0
ENSMUSG00000039683.17	7.01190558822961	-0.393381673309395	0.667161467856853	0.407240636382111	0.532110583534548	ENSMUSG00000039683	Sdk1	0
ENSMUSG00000020027.19	40.1308403679729	0.340593173195895	0.483220946976513	0.407173833240719	0.532110583534548	ENSMUSG00000020027	Socs2	0
ENSMUSG00000021635.15	303.133728146253	0.204373070100473	0.257011816536039	0.40733289533024	0.53218070944529	ENSMUSG00000021635	Rad17	0
ENSMUSG00000006333.15	9030.17881090326	-0.123672312687714	0.160678451561221	0.407444508766443	0.532277452029479	ENSMUSG00000006333	Rps9	0
ENSMUSG00000049950.7	56.2640835100991	0.188290350448422	0.234481278023153	0.407934085733242	0.532867895340122	ENSMUSG00000049950	Rpp38	0
ENSMUSG00000067336.7	724.375302112144	-0.234594643594164	0.308975013138402	0.408077030684098	0.533005480066646	ENSMUSG00000067336	Bmpr2	0
ENSMUSG00000018678.14	419.593537876013	-0.1041401042451	0.125925019152256	0.408129651031122	0.533025073781913	ENSMUSG00000018678	Sp2	0
ENSMUSG00000083087.2	6.94834160406786	-0.308875039120837	0.423343209906465	0.408687303193472	0.533704184234867	ENSMUSG00000083087	Gm11249	0
ENSMUSG00000057657.5	14.8366968139263	-0.279334766535511	0.374570883156934	0.408785682364133	0.533783460825491	ENSMUSG00000057657	Rps18-ps3	0
ENSMUSG00000029234.14	960.225473692228	0.0947497490677894	0.115528202453471	0.408928152556427	0.533871094957341	ENSMUSG00000029234	Tmem165	0
ENSMUSG00000002043.18	241.333821540785	-0.173065787291426	0.217791838436407	0.40892316788534	0.533871094957341	ENSMUSG00000002043	Trappc6a	0
ENSMUSG00000037225.14	20.0937734224865	-0.34448483825843	0.500647551631713	0.409082006852503	0.534007771463758	ENSMUSG00000037225	Fgf2	0
ENSMUSG00000022770.18	616.479834144747	0.141341898871427	0.172633826971281	0.409108219298405	0.534007771463758	ENSMUSG00000022770	Dlg1	0
ENSMUSG00000029370.11	3.1584553893224	-0.371233763961127	0.819062654590184	0.40916173985676	0.534028435153872	ENSMUSG00000029370	Rassf6	0
ENSMUSG00000095253.5	99.409826972015	0.189254835677559	0.237386234692165	0.409259029840224	0.534106216616573	ENSMUSG00000095253	Zfp799	0
ENSMUSG00000032531.16	279.939929004902	0.348340839140496	0.510719988562863	0.409348097888102	0.534173254648786	ENSMUSG00000032531	Amotl2	0
ENSMUSG00000036822.7	460.238459069141	-0.209941946986071	0.273040205445353	0.409555244306638	0.534394350914518	ENSMUSG00000036822	Topors	0
ENSMUSG00000034792.9	313.838753792933	0.121415228071079	0.149151803224721	0.409747326897689	0.534595752745244	ENSMUSG00000034792	Gna15	0
ENSMUSG00000067424.14	53.7169594493419	-0.258062661975471	0.33851470762146	0.409866978581681	0.534702625865375	ENSMUSG00000067424	Zfp563	0
ENSMUSG00000078495.11	101.201303607933	0.34961619596651	0.506063383025629	0.410245584657022	0.53514727389112	ENSMUSG00000078495	Gm13157	0
ENSMUSG00000031930.12	2089.08058216827	-0.0844851621435403	0.103526304499657	0.410489227903153	0.535415803199832	ENSMUSG00000031930	Wwp2	0
ENSMUSG00000047694.13	575.636817679295	0.210949302715679	0.26332433017234	0.410790153444241	0.535758991545604	ENSMUSG00000047694	Yipf6	0
ENSMUSG00000047910.7	2.70994632100103	-0.445585409956514	0.90488909770852	0.410940299742881	0.535905486153417	ENSMUSG00000047910	Pcdhb16	0
ENSMUSG00000097431.4	181.00730207493	0.097010568751674	0.118473783344436	0.410990181264365	0.535921210963997	ENSMUSG00000097431	Gm26782	0
ENSMUSG00000001870.17	123.237014945526	-0.321592319502874	0.452133969341275	0.411211478083153	0.536111099830713	ENSMUSG00000001870	Ltbp1	0
ENSMUSG00000024598.10	15.9932203188819	-0.456889084913406	0.882480574613786	0.41118475121115	0.536111099830713	ENSMUSG00000024598	Fbn2	0
ENSMUSG00000120210.1	4.04787584163354	-0.370659555924151	0.559036773693078	0.411277952647115	0.536148432335723	ENSMUSG00000120210	NA	0
ENSMUSG00000084998.2	7.4786196184931	0.291327730150863	0.391953954401839	0.411379104636728	0.536230959852603	ENSMUSG00000084998	Gm16279	0
ENSMUSG00000020664.11	856.011482867233	0.222759867026539	0.283035983572022	0.411490742396454	0.536327139087053	ENSMUSG00000020664	Dld	0
ENSMUSG00000044150.13	55.0761347699694	0.318678021889191	0.440543679425338	0.411549261132225	0.536354072938051	ENSMUSG00000044150	A830080D01Rik	0
ENSMUSG00000004054.10	1641.78709593658	0.118655146772078	0.145296269486069	0.411619120522064	0.536395780251736	ENSMUSG00000004054	Map3k11	0
ENSMUSG00000045319.14	5.5865904372808	-0.372221063827957	0.579333296129689	0.411665829077032	0.536407313977604	ENSMUSG00000045319	Proser2	0
ENSMUSG00000030795.19	2889.94669793613	0.15215389603031	0.188743070192816	0.411793834727577	0.53652476728782	ENSMUSG00000030795	Fus	0
ENSMUSG00000068134.15	154.689654221425	-0.31560706868749	0.451005974249861	0.411907152813683	0.536565672388534	ENSMUSG00000068134	Zfp120	0
ENSMUSG00000037373.13	2606.45465488356	-0.100328735142727	0.12357226062263	0.411938837196872	0.536565672388534	ENSMUSG00000037373	Ctbp1	0
ENSMUSG00000021318.16	33.720030921213	0.381699579599022	0.610516393399973	0.411868036563007	0.536565672388534	ENSMUSG00000021318	Gli3	0
ENSMUSG00000101655.3	47.0742718693324	-0.146363402333471	0.182653258127389	0.412173067172978	0.536821416377786	ENSMUSG00000101655	2310040G24Rik	0
ENSMUSG00000109274.3	74.881017372945	-0.123247675290809	0.15287549288723	0.412517138178165	0.537171156009202	ENSMUSG00000109274	NA	0
ENSMUSG00000022479.16	63.3196327320391	-0.33474348396041	0.479963705501764	0.412517421733088	0.537171156009202	ENSMUSG00000022479	Vdr	0
ENSMUSG00000020180.11	718.872110151898	0.10329525970185	0.127456314893163	0.412801089154356	0.537441756154376	ENSMUSG00000020180	Snrpd3	0
ENSMUSG00000004356.9	704.869025236456	-0.182482772175917	0.229947724403229	0.412778659427061	0.537441756154376	ENSMUSG00000004356	Utp20	0
ENSMUSG00000029141.17	356.892976307831	0.0830508407628191	0.102147189894322	0.412920272587214	0.537547532367534	ENSMUSG00000029141	Slc4a1ap	0
ENSMUSG00000028458.13	739.082355387349	0.111707878606823	0.137615015894787	0.412965441024593	0.53755694385645	ENSMUSG00000028458	Tesk1	0
ENSMUSG00000020409.11	1132.31909747947	0.135986035820737	0.171354620353023	0.413095755529883	0.537677178036278	ENSMUSG00000020409	Slu7	0
ENSMUSG00000040423.12	633.387678985985	-0.225032755077358	0.294646520142116	0.413164955041093	0.537693193739578	ENSMUSG00000040423	Rc3h1	0
ENSMUSG00000056917.14	1898.04549181628	-0.0957812213386114	0.117206715603064	0.413183957473112	0.537693193739578	ENSMUSG00000056917	Sipa1	0
ENSMUSG00000028108.17	2021.61852058324	0.166995653522013	0.212373308427649	0.4132986238921	0.537793020656365	ENSMUSG00000028108	Ecm1	0
ENSMUSG00000033439.13	40.6260844296953	0.287121932235165	0.387800844378024	0.413904650415494	0.53848269137243	ENSMUSG00000033439	Trmt13	0
ENSMUSG00000019863.8	166.767282010105	0.106486163457793	0.130246556752364	0.413890869018963	0.53848269137243	ENSMUSG00000019863	Qrsl1	0
ENSMUSG00000035799.7	15.6315551116343	-0.395870622395738	0.752913644484483	0.414311460995846	0.53892733678713	ENSMUSG00000035799	Twist1	0
ENSMUSG00000031221.8	1078.52520666847	-0.119523448292119	0.148784431516912	0.414322498385363	0.53892733678713	ENSMUSG00000031221	Igbp1	0
ENSMUSG00000039599.17	266.414801899154	-0.0882235497699666	0.109050025392102	0.414805013278418	0.539505437226171	ENSMUSG00000039599	Fam149b	0
ENSMUSG00000040720.16	999.141155750332	0.124937792975327	0.154867959620387	0.414927755334229	0.539566021047237	ENSMUSG00000040720	1110037F02Rik	0
ENSMUSG00000040034.16	146.439168156889	-0.211436555971275	0.273524007163481	0.414896850128014	0.539566021047237	ENSMUSG00000040034	Nup43	0
ENSMUSG00000025489.6	4.59482807094083	0.374335364537086	0.624266979080913	0.415393603503839	0.540122232545279	ENSMUSG00000025489	Ifitm5	0
ENSMUSG00000034263.14	640.548576390141	0.0750538308246881	0.094855909681069	0.415520212089669	0.540237280702745	ENSMUSG00000034263	Vwa9	0
ENSMUSG00000039117.17	377.087176664696	-0.0731962838872307	0.0896346819595062	0.416160070468528	0.541019546606897	ENSMUSG00000039117	Taf4a	0
ENSMUSG00000037916.15	971.34920761824	0.118988856109197	0.148044980545798	0.416441129524926	0.541335262774191	ENSMUSG00000037916	Ndufv1	0
ENSMUSG00000026153.16	45.9639042255375	-0.300700748257386	0.41532352304121	0.416484041704172	0.541341380323495	ENSMUSG00000026153	Fam135a	0
ENSMUSG00000034321.15	242.137390720036	0.108169589917766	0.133445869048926	0.416556082939704	0.541385354904849	ENSMUSG00000034321	Exosc1	0
ENSMUSG00000049241.7	1.79128556772964	-0.444215942134305	0.886879686447417	0.416611120268736	0.541407223983098	ENSMUSG00000049241	Hcar1	0
ENSMUSG00000109953.2	6.056685103143	-0.338256186593732	0.496518397549298	0.416812651621442	0.541619447984613	ENSMUSG00000109953	NA	0
ENSMUSG00000112280.2	5.5449582807546	-0.348695136848562	0.523387023457611	0.41698080804295	0.541788268607113	ENSMUSG00000112280	NA	0
ENSMUSG00000043683.5	742.027221166842	-0.100832560223169	0.125372847921567	0.417112281047426	0.541909399427928	ENSMUSG00000043683	Fem1a	0
ENSMUSG00000108366.2	5.21803322630613	-0.341291073339281	0.504236887274878	0.417164414777545	0.541927440449531	ENSMUSG00000108366	NA	0
ENSMUSG00000117192.2	5.85334956880876	-0.307196307926069	0.431008841695349	0.417668239287454	0.542532204112938	ENSMUSG00000117192	NA	0
ENSMUSG00000094441.3	50.4176583124917	-0.276720568079679	0.376635524788978	0.418013349175062	0.542930712664906	ENSMUSG00000094441	Zfp955a	0
ENSMUSG00000044881.8	229.837673615518	0.144860054621022	0.183782223966772	0.418092534858909	0.542983787939127	ENSMUSG00000044881	Coa4	0
ENSMUSG00000030589.17	165.193658831104	-0.180218734488993	0.231093933771875	0.418641489243285	0.543597073046931	ENSMUSG00000030589	Rasgrp4	0
ENSMUSG00000024054.15	909.029079697133	-0.257558742670926	0.351304397101423	0.418606080526537	0.543597073046931	ENSMUSG00000024054	Smchd1	0
ENSMUSG00000030180.16	895.824691572392	0.200316329114111	0.253846382758721	0.418756043788091	0.543695994175155	ENSMUSG00000030180	Kdm5a	0
ENSMUSG00000042709.17	331.212097466598	0.11923886999104	0.154319994983181	0.418839293733232	0.54370443911188	ENSMUSG00000042709	Atpaf2	0
ENSMUSG00000018697.15	337.96298303328	0.112382852054783	0.140176331020864	0.418823390072418	0.54370443911188	ENSMUSG00000018697	Aatf	0
ENSMUSG00000102143.2	4.57777158860517	0.380427449881469	0.650544506593711	0.41898632239673	0.54384547471961	ENSMUSG00000102143	RP23-79K5.3	0
ENSMUSG00000067818.7	314.52507413152	-0.380993203594787	0.646308361337773	0.419102659921482	0.54394665095058	ENSMUSG00000067818	Myl9	0
ENSMUSG00000028053.14	870.182451335668	0.230428694121453	0.300698713038549	0.419150876569226	0.543959403746964	ENSMUSG00000028053	Ash1l	0
ENSMUSG00000027742.14	453.567209057584	0.0713940931920216	0.0878827170395037	0.419535014412103	0.544408061104962	ENSMUSG00000027742	Cog6	0
ENSMUSG00000120800.1	5.5732562148481	-0.324759126978923	0.47362914593502	0.419889482079738	0.544818138423792	ENSMUSG00000120800	NA	0
ENSMUSG00000064647.3	6.4317965385913	0.318592971280013	0.458377794414721	0.420109463874571	0.545053657507444	ENSMUSG00000064647	Gm23301	0
ENSMUSG00000061306.17	2817.36673616492	0.124238312889798	0.153583378310168	0.420204351827035	0.54512685048867	ENSMUSG00000061306	Slc38a10	0
ENSMUSG00000020280.13	250.306267122754	-0.203545220774089	0.265267887954812	0.42065212781368	0.545657786230159	ENSMUSG00000020280	Pus10	0
ENSMUSG00000041945.13	27.0216810606414	0.196399391942014	0.254505075562434	0.420835689134396	0.545845924509819	ENSMUSG00000041945	Mfsd9	0
ENSMUSG00000027184.15	5113.50128668682	0.135852296576476	0.171390090601183	0.420953853694552	0.545949213089072	ENSMUSG00000027184	Caprin1	0
ENSMUSG00000105710.2	5.98690088817508	-0.343609199444073	0.514250131566547	0.421035792395551	0.546005504526136	ENSMUSG00000105710	NA	0
ENSMUSG00000107726.2	3.12879027594279	-0.382901294874652	0.673399698868649	0.421669119690163	0.546726734708082	ENSMUSG00000107726	NA	0
ENSMUSG00000023277.14	1513.02303503766	0.129363955495581	0.163929210094175	0.421662129991619	0.546726734708082	ENSMUSG00000023277	Twf2	0
ENSMUSG00000045763.9	2561.62193498626	-0.113031712176172	0.144582198502984	0.421715134597678	0.546736365826197	ENSMUSG00000045763	Basp1	0
ENSMUSG00000061028.8	252.07397190215	-0.100090281385438	0.125732154746979	0.42179747617399	0.546783587867903	ENSMUSG00000061028	Clasrp	0
ENSMUSG00000016757.12	480.882237170991	-0.142200551208032	0.180640063537619	0.42182873872426	0.546783587867903	ENSMUSG00000016757	Ttll12	0
ENSMUSG00000038705.14	520.349203950653	0.0850925384932199	0.105840172156471	0.421887213858782	0.54680936088228	ENSMUSG00000038705	Gmeb2	0
ENSMUSG00000051255.7	18.4187712005656	0.257009744457073	0.344983415530837	0.422062278283445	0.546986227110412	ENSMUSG00000051255	Gm6563	0
ENSMUSG00000057614.7	4.16443710864224	0.372563634580298	0.784670959689053	0.422339216244397	0.547245025602823	ENSMUSG00000057614	Gnai1	0
ENSMUSG00000042595.8	61.799200968089	-0.321575234019108	0.468875911781332	0.422337367250738	0.547245025602823	ENSMUSG00000042595	Fam199x	0
ENSMUSG00000071537.7	3.88527444931651	-0.368323413320716	0.586568250926737	0.422507003301561	0.547412374705544	ENSMUSG00000071537	Klrg2	0
ENSMUSG00000026932.15	1004.94439742101	-0.134335345308046	0.17004162288321	0.422639914107195	0.547534510650529	ENSMUSG00000026932	Nacc2	0
ENSMUSG00000097585.4	9.17845582887172	-0.286795437658497	0.398301362076701	0.422890608622133	0.547809200362681	ENSMUSG00000097585	Gm26529	0
ENSMUSG00000027820.13	3.06937997340759	-0.429150413096083	0.888908282255191	0.423120656409429	0.548007000060804	ENSMUSG00000027820	Mme	0
ENSMUSG00000021870.18	811.741491015928	0.212598723372709	0.2734268704496	0.423098851570039	0.548007000060804	ENSMUSG00000021870	Slmap	0
ENSMUSG00000063838.7	8.19837182386804	0.375893629908567	0.714783603442898	0.42341579715005	0.54828901753053	ENSMUSG00000063838	Cdc42ep5	0
ENSMUSG00000025323.11	67.0607938618261	0.260519287460722	0.351943526514935	0.423408728811498	0.54828901753053	ENSMUSG00000025323	Sp4	0
ENSMUSG00000026837.17	1649.77750394268	0.364532313344611	0.597162887776932	0.423528381225583	0.548384687342163	ENSMUSG00000026837	Col5a1	0
ENSMUSG00000031068.9	932.941983516016	0.106648595815608	0.134272109957031	0.423721665434381	0.548584820681628	ENSMUSG00000031068	Glrx3	0
ENSMUSG00000001524.15	215.021498645537	-0.129220453073615	0.16332190573401	0.423932844974924	0.548808084097734	ENSMUSG00000001524	Gtf2h4	0
ENSMUSG00000078768.3	20.1633723871429	-0.197281115883859	0.25760084858366	0.42402499900015	0.548877234682361	ENSMUSG00000078768	Zfp566	0
ENSMUSG00000033382.16	1084.27004500694	0.22737766965502	0.295412791038141	0.424080310111956	0.54889868584784	ENSMUSG00000033382	Trappc8	0
ENSMUSG00000015994.11	707.580423937499	-0.0875390060393567	0.108231613930165	0.424445862559398	0.549321650219593	ENSMUSG00000015994	Fnta	0
ENSMUSG00000078619.11	1721.29851415329	-0.11297782922747	0.142998241111874	0.424590113771601	0.549458153441394	ENSMUSG00000078619	Smarcd2	0
ENSMUSG00000021495.11	374.375808973571	-0.136368286677463	0.174298202226519	0.424634674102706	0.549465634462214	ENSMUSG00000021495	Fam193b	0
ENSMUSG00000025377.15	340.830455044148	0.0963369391149175	0.121343759309704	0.424681006423112	0.549475406812992	ENSMUSG00000025377	Enthd2	0
ENSMUSG00000107096.4	6.0611622189533	0.319421011531708	0.462187563042923	0.42477269031494	0.549543850353578	ENSMUSG00000107096	NA	0
ENSMUSG00000084990.2	4.81064469966813	-0.372695932440991	0.613746649356008	0.425305138294785	0.550182461836831	ENSMUSG00000084990	Gm14549	0
ENSMUSG00000034573.15	25.0193607584858	0.342632068795624	0.526505395754199	0.425462697889509	0.550285802500818	ENSMUSG00000034573	Ptpn13	0
ENSMUSG00000024400.17	973.969897547204	0.0573582056121415	0.0742662653308051	0.425456808620059	0.550285802500818	ENSMUSG00000024400	Wdr33	0
ENSMUSG00000030034.13	206.333854520675	-0.124018589596937	0.157560011800026	0.425646216453607	0.550472913557061	ENSMUSG00000030034	Ino80b	0
ENSMUSG00000043644.6	19.238807366777	-0.227106859675617	0.304182339372721	0.425724844762406	0.550524352052435	ENSMUSG00000043644	0610009L18Rik	0
ENSMUSG00000023938.9	183.585738915068	-0.11714058616456	0.149021689210697	0.426004706522627	0.550835981631603	ENSMUSG00000023938	Aars2	0
ENSMUSG00000004100.13	303.795105826635	-0.138563982735467	0.177902076603726	0.426138769695034	0.550908779909575	ENSMUSG00000004100	Ppan	0
ENSMUSG00000019831.15	5.96374007164441	-0.380247475198325	0.790730242138459	0.426135632867372	0.550908779909575	ENSMUSG00000019831	Wasf1	0
ENSMUSG00000035443.11	470.840203495112	-0.122850043866241	0.156863426587801	0.426289496748674	0.551053360043059	ENSMUSG00000035443	Thyn1	0
ENSMUSG00000072704.7	269.099627327792	0.203390876143496	0.265053404864176	0.426356500478205	0.551089696704587	ENSMUSG00000072704	2700089E24Rik	0
ENSMUSG00000084911.2	23.8594444561357	0.35809756826169	0.56230127768254	0.426726025696661	0.551416421166985	ENSMUSG00000084911	Gm16185	0
ENSMUSG00000019877.11	3235.19300311777	0.167175397960165	0.216675903044692	0.426718429944923	0.551416421166985	ENSMUSG00000019877	Serinc1	0
ENSMUSG00000039840.9	733.7236470027	0.0766595388467319	0.0973056740838388	0.426652541827298	0.551416421166985	ENSMUSG00000039840	Epg5	0
ENSMUSG00000018042.19	3524.4406343983	0.0916218610751309	0.117701747891917	0.42693401716047	0.551634879550127	ENSMUSG00000018042	Cyb5r3	0
ENSMUSG00000063480.9	325.696379781807	0.133190831426906	0.171935102838454	0.427184020962393	0.55190757664048	ENSMUSG00000063480	Nhp2l1	0
ENSMUSG00000029364.16	1721.41902605498	0.125010593184972	0.160877071864919	0.427236949302675	0.551910642238746	ENSMUSG00000029364	Wsb2	0
ENSMUSG00000100691.3	47.728823856794	0.182898166935559	0.241179442566485	0.427264297742735	0.551910642238746	ENSMUSG00000100691	2010320M18Rik	0
ENSMUSG00000117284.2	72.6291790692415	0.352953755622136	0.540643380110102	0.427373068475014	0.55200082107771	ENSMUSG00000117284	NA	0
ENSMUSG00000042256.6	2.68693756747205	-0.610583586648438	1.07449518996379	0.427436088423376	0.552031896533662	ENSMUSG00000042256	Ptchd4	0
ENSMUSG00000038390.12	459.230808883346	-0.309067287170621	0.454513607860874	0.427617761134708	0.552170560285223	ENSMUSG00000038390	Gpr162	0
ENSMUSG00000020640.11	1812.48946149033	0.220352546495869	0.286144007390246	0.427621395864899	0.552170560285223	ENSMUSG00000020640	Itsn2	0
ENSMUSG00000067847.14	403.733358153389	-0.134708828476545	0.173470635964126	0.427993140534086	0.552600219448466	ENSMUSG00000067847	Romo1	0
ENSMUSG00000019734.17	7.5955847313249	-0.283945563068258	0.398555095664897	0.428144850447133	0.552695370443279	ENSMUSG00000019734	Tmc4	0
ENSMUSG00000069565.13	861.547957406752	0.108537271802229	0.135760312217685	0.428137495160436	0.552695370443279	ENSMUSG00000069565	Dazap1	0
ENSMUSG00000069601.15	29.5782415190383	0.358708103699207	0.582501320045842	0.428233895531335	0.55275995862107	ENSMUSG00000069601	Ank3	0
ENSMUSG00000036160.14	536.991043628761	0.0739058085789647	0.0939895551285642	0.428599848523479	0.553181932385605	ENSMUSG00000036160	Surf6	0
ENSMUSG00000090247.8	34.0377631766066	0.163004373428398	0.211866340607017	0.428841005869672	0.553442773674048	ENSMUSG00000090247	Bloc1s1	0
ENSMUSG00000092183.2	5.36717366115253	-0.333423289607521	0.509147782707946	0.428933089319019	0.55351119695457	ENSMUSG00000092183	4930515G01Rik	0
ENSMUSG00000025209.6	118.623963182108	-0.111599553544332	0.143793201692906	0.428988395832198	0.553532153769821	ENSMUSG00000025209	Peo1	0
ENSMUSG00000025722.17	215.742683540081	0.110372882838907	0.141086930235695	0.429028695951293	0.553533745486603	ENSMUSG00000025722	Wdr73	0
ENSMUSG00000028188.14	11.4501555534421	0.343532798308011	0.525379849599847	0.42917163624908	0.553667751435238	ENSMUSG00000028188	Spata1	0
ENSMUSG00000022292.17	116.842549166579	0.255516439111931	0.347393689255529	0.429242463435491	0.553708709433492	ENSMUSG00000022292	Rrm2b	0
ENSMUSG00000033883.12	80.4025404051691	-0.236217775894478	0.320953845600833	0.429618021666903	0.554142717250647	ENSMUSG00000033883	D3Ertd254e	0
ENSMUSG00000054199.19	406.590579109744	-0.0584631921995905	0.0795214666982078	0.429823129710805	0.554356810929583	ENSMUSG00000054199	Gon4l	0
ENSMUSG00000078681.11	315.084761555548	-0.118538553762492	0.153153190394572	0.430111441846988	0.554641557621898	ENSMUSG00000078681	Tm2d3	0
ENSMUSG00000014177.11	237.180094226004	0.0855834501791863	0.108716852397628	0.430122198824858	0.554641557621898	ENSMUSG00000014177	Tvp23b	0
ENSMUSG00000026209.16	747.053823658842	0.143589862543367	0.185579215120412	0.430179446025069	0.554664898601256	ENSMUSG00000026209	Dnpep	0
ENSMUSG00000026620.12	21.6428237463776	-0.341492510759697	0.522084825427169	0.43024167684269	0.554694660526303	ENSMUSG00000026620	Mark1	0
ENSMUSG00000000278.11	4083.82833133743	-0.120169376014104	0.153470167043925	0.43037130556057	0.554811302746585	ENSMUSG00000000278	Scpep1	0
ENSMUSG00000004895.10	531.080328987466	-0.0960939899765837	0.12366024222061	0.430497073761297	0.554922947427567	ENSMUSG00000004895	Prcc	0
ENSMUSG00000040464.16	75.9341601066286	-0.245545455865674	0.335886263133332	0.430811458965441	0.555277682350708	ENSMUSG00000040464	Gtpbp10	0
ENSMUSG00000026698.9	377.441434826049	0.0961532027547829	0.126661416006138	0.430988364226786	0.555415890262582	ENSMUSG00000026698	Pigc	0
ENSMUSG00000070610.5	6.98885729213134	-0.295054963573604	0.424187283831625	0.430997086134313	0.555415890262582	ENSMUSG00000070610	Gm13127	0
ENSMUSG00000049800.14	536.520010740203	0.0808483422762073	0.108409216690654	0.431072529289172	0.555462592533491	ENSMUSG00000049800	Sertad2	0
ENSMUSG00000011831.17	339.087970539012	0.239007523068027	0.324527313810103	0.431414982252673	0.555752239616158	ENSMUSG00000011831	Evi5	0
ENSMUSG00000020287.16	54.97414835059	-0.147674609167294	0.192358260278061	0.431387223758616	0.555752239616158	ENSMUSG00000020287	Mpg	0
ENSMUSG00000005124.11	48.7331061022778	0.366421304185418	0.630536388669192	0.431383723051797	0.555752239616158	ENSMUSG00000005124	Wisp1	0
ENSMUSG00000042410.17	1302.49491741355	0.200693813137489	0.261612354706209	0.431926961983864	0.556268734083182	ENSMUSG00000042410	Agps	0
ENSMUSG00000028532.15	47.6584605765503	0.368719133604859	0.654033806460273	0.431900192946846	0.556268734083182	ENSMUSG00000028532	Cachd1	0
ENSMUSG00000097537.4	5.57305194870762	-0.312087006936058	0.456180008395613	0.431933701205672	0.556268734083182	ENSMUSG00000097537	2610020C07Rik	0
ENSMUSG00000057982.9	149.497062489395	0.205539797035189	0.273254667041071	0.432153167256533	0.556500793134401	ENSMUSG00000057982	Zfp809	0
ENSMUSG00000034525.8	876.513371558709	0.0930075852684097	0.11932007289532	0.432274258855906	0.556555563264819	ENSMUSG00000034525	Ice1	0
ENSMUSG00000059586.11	414.729833714714	-0.0685778196554114	0.088608406117444	0.432244463330069	0.556555563264819	ENSMUSG00000059586	Nsmce2	0
ENSMUSG00000025413.14	484.561583844614	-0.0617424277380087	0.0788850859752623	0.432315265412033	0.556557786264137	ENSMUSG00000025413	Ttc4	0
ENSMUSG00000054237.7	93.7391888437891	0.20234173247375	0.269115728466324	0.433093486455941	0.557509004233145	ENSMUSG00000054237	Fra10ac1	0
ENSMUSG00000105272.2	35.2472220192971	0.332539179886571	0.506459590542455	0.433206461217246	0.557603774435606	ENSMUSG00000105272	NA	0
ENSMUSG00000017969.14	6.78352873940004	-0.599711898127534	1.06831927045175	0.433396918788443	0.557798250732442	ENSMUSG00000017969	Ptgis	0
ENSMUSG00000028949.14	14.8486760022272	0.265650780827627	0.372022099781382	0.433506291090434	0.557857823259061	ENSMUSG00000028949	Smarcd3	0
ENSMUSG00000025240.11	376.041791275824	0.250609460377045	0.34354083245587	0.433521948754713	0.557857823259061	ENSMUSG00000025240	Sacm1l	0
ENSMUSG00000018008.9	10127.0269103376	0.0859670010771579	0.109437745141378	0.433902626685572	0.558296977616043	ENSMUSG00000018008	Cyth4	0
ENSMUSG00000071359.14	328.011513770336	0.118639308335431	0.156741987706373	0.434074397427142	0.558467278411438	ENSMUSG00000071359	Tbpl1	0
ENSMUSG00000040857.16	809.318622033903	-0.103076614912024	0.131696732488041	0.434160236577154	0.558527001276711	ENSMUSG00000040857	Erf	0
ENSMUSG00000032178.15	996.530048845991	-0.0964287982811352	0.122567040377698	0.434323583791166	0.558686414774129	ENSMUSG00000032178	Ilf3	0
ENSMUSG00000039745.9	903.089609784585	-0.104548382829682	0.136830301750873	0.434541685986626	0.558916226283996	ENSMUSG00000039745	Htatip2	0
ENSMUSG00000013646.18	444.049421800492	-0.123146864121162	0.157955109946875	0.434592223751468	0.558930490908102	ENSMUSG00000013646	Sh3bp5l	0
ENSMUSG00000068922.15	247.395204494543	0.101303851598855	0.138339939043876	0.434733000959883	0.559060799655163	ENSMUSG00000068922	Msto1	0
ENSMUSG00000020459.15	304.713906649389	0.153122950832269	0.200012072883278	0.434796101932821	0.55909120322045	ENSMUSG00000020459	Mtif2	0
ENSMUSG00000103649.2	17.4741551711145	0.201463828794062	0.270265318196013	0.43493097686828	0.559213884868119	ENSMUSG00000103649	RP23-201I6.5	0
ENSMUSG00000021814.18	2577.45074083802	-0.072438002458755	0.0954721316175441	0.435175996430266	0.55947815020601	ENSMUSG00000021814	Anxa7	0
ENSMUSG00000029472.14	3496.3942711612	-0.133055177392599	0.174305668668372	0.435285519233135	0.559523674278317	ENSMUSG00000029472	Anapc5	0
ENSMUSG00000030979.14	149.048076384239	-0.11168308676034	0.145241212110713	0.435290384753327	0.559523674278317	ENSMUSG00000030979	Uros	0
ENSMUSG00000026478.15	849.945288299113	0.181915632493214	0.251392453687299	0.435526407582705	0.559776276219098	ENSMUSG00000026478	Lamc1	0
ENSMUSG00000050332.8	172.928374872643	-0.102922087933752	0.135530366712678	0.435873401195385	0.560171448665525	ENSMUSG00000050332	Amer1	0
ENSMUSG00000026970.17	1728.76980518717	0.183236620954418	0.241798511757896	0.436257180883632	0.560613821507363	ENSMUSG00000026970	Rbms1	0
ENSMUSG00000057396.8	22.3230394839544	-0.333608139591	0.522681180228394	0.436495265018024	0.560868904510781	ENSMUSG00000057396	Zfp759	0
ENSMUSG00000104063.2	7.70305138892043	-0.318716023758826	0.479683348572598	0.436541791491303	0.560877824051529	ENSMUSG00000104063	Pcdhgb7	0
ENSMUSG00000024423.7	611.233073980302	-0.236790013405317	0.32708302794754	0.43664276232723	0.560956686863226	ENSMUSG00000024423	Impact	0
ENSMUSG00000029287.15	114.533336182832	-0.346494959820561	0.552244563398261	0.436772342072486	0.561072286022217	ENSMUSG00000029287	Tgfbr3	0
ENSMUSG00000031506.12	1535.37165952606	-0.128608818363642	0.189417159555053	0.436872622161001	0.56109936397745	ENSMUSG00000031506	Ptpn7	0
ENSMUSG00000032842.14	99.3695330689613	0.107211256238477	0.139531600987055	0.436862446092131	0.56109936397745	ENSMUSG00000032842	Abcc10	0
ENSMUSG00000028568.17	128.015074015646	-0.157592220642816	0.206420259551023	0.436933609052449	0.561126829209114	ENSMUSG00000028568	Btf3l4	0
ENSMUSG00000028261.14	135.361942104678	0.171533713482872	0.228066828260595	0.437225633641691	0.561450970008077	ENSMUSG00000028261	Ndufaf4	0
ENSMUSG00000120002.1	4.82350971933386	-0.318656445493728	0.489322887388365	0.437704154787624	0.562014514652093	ENSMUSG00000120002	NA	0
ENSMUSG00000097057.2	5.12242481450355	-0.304064880344211	0.452651126506585	0.437881314078998	0.562191041970399	ENSMUSG00000097057	Gm17638	0
ENSMUSG00000043872.15	54.5309245694712	0.202021430506018	0.272182953323338	0.438278897343694	0.562650511593984	ENSMUSG00000043872	Zmym1	0
ENSMUSG00000049751.7	7.61939879791995	0.275148947319012	0.394133658840486	0.438360228287605	0.562703938630828	ENSMUSG00000049751	Rpl36al	0
ENSMUSG00000053929.19	117.598525822951	-0.124459039429436	0.163829324700855	0.438472582757078	0.562746197924369	ENSMUSG00000053929	Cyhr1	0
ENSMUSG00000025257.6	13.379309973761	-0.252993858949189	0.355330107197762	0.438448857810416	0.562746197924369	ENSMUSG00000025257	Ribc1	0
ENSMUSG00000022008.5	812.575340048442	-0.0945303326904406	0.123023650863661	0.43853444060042	0.56277461179851	ENSMUSG00000022008	Gpalpp1	0
ENSMUSG00000021706.15	330.818638223297	0.256068894920303	0.357706769552153	0.43886881571665	0.563152712360914	ENSMUSG00000021706	Zfyve16	0
ENSMUSG00000020431.6	6.43306941071154	-0.369064629660889	0.778410309803291	0.439323535991458	0.563685156340031	ENSMUSG00000020431	Adcy1	0
ENSMUSG00000082543.2	6.26775042529384	-0.290581421699325	0.424822415456394	0.439472699615619	0.56382548721964	ENSMUSG00000082543	Gm14336	0
ENSMUSG00000024797.15	724.906518892393	0.0897124282313565	0.116437991525778	0.439837041966387	0.564241833193457	ENSMUSG00000024797	Vps51	0
ENSMUSG00000020782.19	80.8788649483104	0.132317277291771	0.1741604606945	0.439936240466232	0.564317996665403	ENSMUSG00000020782	Llgl2	0
ENSMUSG00000074280.7	4.3224679284544	-0.352626411629011	0.587255474416849	0.440225838522415	0.564587247105729	ENSMUSG00000074280	Gm6166	0
ENSMUSG00000021028.9	90.5991683228407	-0.236403769947549	0.330365194944112	0.440214395816318	0.564587247105729	ENSMUSG00000021028	Mbip	0
ENSMUSG00000024477.5	422.10135238464	0.233133954337388	0.320663181435161	0.440282936995448	0.564609370466875	ENSMUSG00000024477	Pggt1b	0
ENSMUSG00000040549.17	739.743410378314	-0.235885375586452	0.331642182133147	0.441181296856981	0.565659016846128	ENSMUSG00000040549	Ckap5	0
ENSMUSG00000028649.23	7078.21394935196	-0.208217309418442	0.286429978052365	0.441177013615448	0.565659016846128	ENSMUSG00000028649	Macf1	0
ENSMUSG00000074063.11	701.392075167838	0.173873344374876	0.2348527566088	0.441291875927795	0.565749600979093	ENSMUSG00000074063	Osgin1	0
ENSMUSG00000019889.11	28.4221904113763	0.315318175135435	0.480729503909698	0.441349097477962	0.565771768946462	ENSMUSG00000019889	Ptprk	0
ENSMUSG00000097343.3	21.7525689852801	0.171500430461277	0.228767158199142	0.441448344658132	0.565847801290128	ENSMUSG00000097343	9030407P20Rik	0
ENSMUSG00000086506.2	4.63077625243753	-0.334725983693175	0.525762746521919	0.441777941744138	0.566219055320912	ENSMUSG00000086506	Gm15911	0
ENSMUSG00000036599.11	691.240520276208	-0.135667950255727	0.183237119122352	0.442116044357364	0.566601142592211	ENSMUSG00000036599	Chst12	0
ENSMUSG00000101037.3	4.56237972401531	0.32034777336926	0.493748904438375	0.442243910211136	0.56671375271607	ENSMUSG00000101037	Gm28424	0
ENSMUSG00000087385.9	20.5883109792052	-0.222413375842063	0.309188164597073	0.442317694712158	0.56675704615451	ENSMUSG00000087385	AA415398	0
ENSMUSG00000101823.2	6.53126194961016	0.334351769401688	0.525982919620743	0.442597698395668	0.567064543681004	ENSMUSG00000101823	Gm29438	0
ENSMUSG00000004285.13	1944.02590650402	0.111242538601733	0.145907808292003	0.442654433925555	0.567085956084194	ENSMUSG00000004285	Atp6v1f	0
ENSMUSG00000087120.3	4.03122430244372	-0.334766244640717	0.541093621686582	0.44300368292332	0.56748207063923	ENSMUSG00000087120	Gm12279	0
ENSMUSG00000021606.9	545.942407384943	0.117719065644655	0.15672309226082	0.443163912055245	0.567636003427117	ENSMUSG00000021606	Ndufs6	0
ENSMUSG00000039137.19	15.4810290518866	-0.239884557465927	0.336768827293078	0.443444417483718	0.567943952935623	ENSMUSG00000039137	Whrn	0
ENSMUSG00000033068.17	267.761875238266	-0.127872730075607	0.167174480335805	0.44389056104939	0.56846396958684	ENSMUSG00000033068	Entpd6	0
ENSMUSG00000022503.11	281.799016645783	-0.120522820057748	0.159973845353483	0.444022077414199	0.568581004508069	ENSMUSG00000022503	Nubp1	0
ENSMUSG00000010911.13	292.104080999192	0.0858551719137282	0.112583440763997	0.444138396609758	0.568678559693083	ENSMUSG00000010911	Apip	0
ENSMUSG00000021951.8	257.057953109457	0.142576434916475	0.18911741928944	0.444299336156301	0.568833224360588	ENSMUSG00000021951	N6amt2	0
ENSMUSG00000024298.16	849.11767818857	0.249389080540688	0.351063537935194	0.444416442973166	0.568931747423816	ENSMUSG00000024298	Zfp871	0
ENSMUSG00000024063.14	1103.08542169793	0.140118803963879	0.189345651237845	0.444620910142322	0.569142079303149	ENSMUSG00000024063	Lbh	0
ENSMUSG00000020778.13	439.482680379314	0.111747699989258	0.147043948187368	0.444714673862643	0.569210678767822	ENSMUSG00000020778	Ten1	0
ENSMUSG00000119955.1	4.12982964271807	0.352451593092185	0.622291325485388	0.444993802175748	0.569516501041294	ENSMUSG00000119955	NA	0
ENSMUSG00000027996.14	11.9194092204279	-0.29510395634487	0.86154541303101	0.446064357484419	0.570835068749705	ENSMUSG00000027996	Sfrp2	0
ENSMUSG00000090841.3	5715.38490032067	0.121624632782757	0.156564337088575	0.446133032516464	0.570871393274251	ENSMUSG00000090841	Myl6	0
ENSMUSG00000036792.13	239.149354222554	0.12645965539422	0.171086895103511	0.446240343102476	0.570957144791311	ENSMUSG00000036792	Mbd5	0
ENSMUSG00000033411.17	216.932997043849	-0.235284682553182	0.336459974695579	0.446353489031207	0.571050346373198	ENSMUSG00000033411	Ctdspl2	0
ENSMUSG00000028920.10	1051.05599957923	-0.111678504186159	0.149016008888724	0.446735201671345	0.571462474618716	ENSMUSG00000028920	Fbxo42	0
ENSMUSG00000059975.16	108.742821999297	-0.156374259580835	0.211573584292043	0.446756287059886	0.571462474618716	ENSMUSG00000059975	Zfp74	0
ENSMUSG00000102869.4	1171.4987603269	-0.118411032410428	0.162084071160171	0.447098460509095	0.571848536464468	ENSMUSG00000102869	RP24-114E18.7	0
ENSMUSG00000053279.9	12.9073523431299	-0.339914733153139	0.565160984167666	0.447716842792168	0.572587773763176	ENSMUSG00000053279	Aldh1a1	0
ENSMUSG00000044348.16	39.778601106023	-0.155446740467848	0.211372599873264	0.448061221286563	0.572976484152465	ENSMUSG00000044348	Slc25a53	0
ENSMUSG00000031024.14	98.0717101440298	0.231686850628819	0.328275163272871	0.448250091106317	0.57316627929658	ENSMUSG00000031024	St5	0
ENSMUSG00000027365.15	694.568953087847	-0.27684540082487	0.420878683667146	0.448341997821722	0.57323206705793	ENSMUSG00000027365	Trpm7	0
ENSMUSG00000060279.16	1440.40333547121	-0.0992146608196168	0.131850039064706	0.448535426593725	0.573427633258729	ENSMUSG00000060279	Ap2a1	0
ENSMUSG00000039105.7	2236.42776701916	0.092306034127235	0.120110425274065	0.448785472734939	0.573695539803442	ENSMUSG00000039105	Atp6v1g1	0
ENSMUSG00000026083.13	1528.9189119654	0.215894155405562	0.297703483660412	0.448970927541938	0.573880836476474	ENSMUSG00000026083	Eif5b	0
ENSMUSG00000003355.8	21.6811147436259	-0.329846158093045	0.522567324546305	0.449035471346797	0.573911563549771	ENSMUSG00000003355	Fkbp11	0
ENSMUSG00000029422.16	426.887558714653	0.290329059007519	0.431422123888508	0.449131197725949	0.573982135886982	ENSMUSG00000029422	Rsrc2	0
ENSMUSG00000002968.10	685.761535167344	-0.0865054993865573	0.115242686222387	0.449373024477101	0.574197445518005	ENSMUSG00000002968	Med25	0
ENSMUSG00000052105.18	10.8742982750456	-0.359458952662468	0.788611822763319	0.449380723646634	0.574197445518005	ENSMUSG00000052105	Mtcl1	0
ENSMUSG00000029530.17	10.9309649163938	0.282367105799412	0.421440056572846	0.449582135084928	0.574403000181997	ENSMUSG00000029530	Ccr9	0
ENSMUSG00000083161.4	23.8706619713274	0.213434065687871	0.297441213104305	0.449718801571488	0.574525804658409	ENSMUSG00000083161	Gm11427	0
ENSMUSG00000029911.15	241.553916256126	0.153165005575426	0.207784848491558	0.449807764735631	0.574576926194939	ENSMUSG00000029911	Ssbp1	0
ENSMUSG00000015289.5	303.517648625557	-0.147980349189746	0.201437120276119	0.449839921115143	0.574576926194939	ENSMUSG00000015289	Lage3	0
ENSMUSG00000033021.17	721.613726949323	0.108359600898692	0.144587287421272	0.449933934891559	0.574593413562731	ENSMUSG00000033021	Gmppa	0
ENSMUSG00000068697.8	17.2482923048346	-0.245328646792504	0.353079393947552	0.449898486505278	0.574593413562731	ENSMUSG00000068697	Myoz1	0
ENSMUSG00000087595.2	6.31384635203072	0.288324838159975	0.434873102262955	0.450099777705395	0.574743023841623	ENSMUSG00000087595	1810012K08Rik	0
ENSMUSG00000025204.11	227.492716421702	0.114330101026278	0.153485559518267	0.450132213675665	0.574743023841623	ENSMUSG00000025204	Ndufb8	0
ENSMUSG00000022488.10	17151.8358199595	0.053943541534229	0.073839748216727	0.450383258833501	0.575011749361315	ENSMUSG00000022488	Nckap1l	0
ENSMUSG00000055926.4	8.70414827742464	0.270265335477488	0.396519658788217	0.450952312213661	0.575686396229873	ENSMUSG00000055926	Gm14137	0
ENSMUSG00000006763.15	185.151157126058	-0.143496247671964	0.196952258282747	0.451176075961841	0.575868283965708	ENSMUSG00000006763	Saal1	0
ENSMUSG00000021264.13	1153.16517063986	-0.0804598759869778	0.107881482941802	0.451151206527131	0.575868283965708	ENSMUSG00000021264	Yy1	0
ENSMUSG00000021120.12	117.079431568963	-0.100442077528327	0.134549426343156	0.451249380782911	0.575899319976446	ENSMUSG00000021120	Pigh	0
ENSMUSG00000043556.11	5.92723737168716	-0.363575179205186	0.795501522904454	0.451281681819358	0.575899319976446	ENSMUSG00000043556	Fbxl7	0
ENSMUSG00000034211.15	610.700932572509	-0.0684495518199651	0.0918740318031017	0.451353637293049	0.575939272947155	ENSMUSG00000034211	Mrps17	0
ENSMUSG00000069539.12	765.299390659497	-0.157965379984739	0.216529926140717	0.451600571455803	0.576150593999395	ENSMUSG00000069539	Scyl2	0
ENSMUSG00000036391.17	363.193622300035	0.123675725470641	0.166593550329289	0.451592939153797	0.576150593999395	ENSMUSG00000036391	Sec24a	0
ENSMUSG00000029924.13	399.300357500726	-0.126302902022976	0.172065891588727	0.451658794729735	0.57617299563569	ENSMUSG00000029924	Slc37a3	0
ENSMUSG00000039630.11	5192.1408926794	0.153934443209682	0.212718945147151	0.451863565559768	0.576382324488328	ENSMUSG00000039630	Hnrnpu	0
ENSMUSG00000032067.7	333.179270742043	0.088091334611839	0.117725402216126	0.453092290397594	0.577897620185752	ENSMUSG00000032067	Pts	0
ENSMUSG00000025423.17	352.187870091637	-0.125127461620173	0.168716245719064	0.453208901578023	0.577994322813593	ENSMUSG00000025423	Pias2	0
ENSMUSG00000027799.13	14.3651880309278	0.334602446955913	0.56156900975676	0.453412610668573	0.578098018587512	ENSMUSG00000027799	Nbea	0
ENSMUSG00000041679.10	42.5310256036436	0.163074644844469	0.223838900575672	0.453374552532981	0.578098018587512	ENSMUSG00000041679	Lrrc29	0
ENSMUSG00000044792.8	282.971484858913	0.0883061553730784	0.118376049972483	0.453352670506777	0.578098018587512	ENSMUSG00000044792	Isca1	0
ENSMUSG00000044308.19	1000.91813827092	0.157126625152969	0.215050576141173	0.453923396925662	0.578647000153414	ENSMUSG00000044308	Ubr3	0
ENSMUSG00000007783.11	32.7079230903469	0.28980158605603	0.443920595544872	0.453948675382357	0.578647000153414	ENSMUSG00000007783	Cpt1c	0
ENSMUSG00000066456.15	123.051991044987	0.218874236118358	0.30327824893563	0.453965703557439	0.578647000153414	ENSMUSG00000066456	Hmgn3	0
ENSMUSG00000072596.5	29.7345958660108	-0.271662261008316	0.405751442861097	0.454267332699629	0.578979386257177	ENSMUSG00000072596	Ear2	0
ENSMUSG00000025869.12	338.380542849316	-0.123151407947899	0.167086263868459	0.454308549820966	0.578979838317437	ENSMUSG00000025869	Nop16	0
ENSMUSG00000049504.13	435.986397063095	0.0655780986879673	0.0870579259503524	0.454720267265697	0.579452420801121	ENSMUSG00000049504	Proser1	0
ENSMUSG00000067942.7	112.351992131669	0.307583959159758	0.482061103612543	0.454871682792459	0.579593244018556	ENSMUSG00000067942	Zfp160	0
ENSMUSG00000026447.18	4.96033650929992	-0.326085535009649	0.536896217232046	0.455129396033863	0.579869473285119	ENSMUSG00000026447	Pik3c2b	0
ENSMUSG00000056904.4	17.0070005207718	0.270733230644903	0.404173583638468	0.455706767431658	0.580552885069156	ENSMUSG00000056904	Gm5620	0
ENSMUSG00000029012.12	326.325868090333	0.0717455853278004	0.0924164009561767	0.455756347337713	0.580563848370768	ENSMUSG00000029012	Orc5	0
ENSMUSG00000027002.14	114.33449822704	0.222783650983433	0.319182049435361	0.455826873900835	0.580601490138523	ENSMUSG00000027002	Nckap1	0
ENSMUSG00000113047.3	47.637978612484	-0.268880410238997	0.406681149116763	0.456245501256876	0.581030245129308	ENSMUSG00000113047	NA	0
ENSMUSG00000050891.11	67.265488575741	0.228026358275912	0.32773889995607	0.45622251327289	0.581030245129308	ENSMUSG00000050891	Tatdn1	0
ENSMUSG00000031706.8	317.999772187614	-0.0786444745208826	0.104894554606446	0.456363919349108	0.581128819381461	ENSMUSG00000031706	Rfx1	0
ENSMUSG00000048833.10	1170.77383730899	0.060941173592965	0.082199316295885	0.45645793608841	0.581196306293735	ENSMUSG00000048833	Slc39a9	0
ENSMUSG00000104344.2	29.1743032401364	0.212913943623475	0.30140282942074	0.456646808281522	0.581332311459199	ENSMUSG00000104344	RP23-444I6.3	0
ENSMUSG00000021711.18	407.248911929179	0.114563112686221	0.153448056081887	0.456617367199547	0.581332311459199	ENSMUSG00000021711	Trappc13	0
ENSMUSG00000048096.8	49.9109070152412	-0.34511398390864	0.611038321033874	0.456915632146361	0.581622279389254	ENSMUSG00000048096	Lmod1	0
ENSMUSG00000028195.5	539.096759122191	-0.344243626274624	0.581231066974565	0.457025886201092	0.581710364856565	ENSMUSG00000028195	Cyr61	0
ENSMUSG00000033763.15	40.1458802981119	-0.226633947964018	0.326202743702883	0.45714501475808	0.581809729103317	ENSMUSG00000033763	Mtss1l	0
ENSMUSG00000041168.11	1038.85661186123	0.101178285645689	0.13772115889192	0.457190012786998	0.581814737846145	ENSMUSG00000041168	Lonp1	0
ENSMUSG00000025437.16	283.27935053165	-0.170408042684267	0.237786833515752	0.457440613607636	0.581976838844087	ENSMUSG00000025437	Usp33	0
ENSMUSG00000041328.17	479.482708397003	0.227380674863868	0.325420496486491	0.457420206156302	0.581976838844087	ENSMUSG00000041328	Pcf11	0
ENSMUSG00000000567.6	23.2478511807807	-0.358146309960199	0.782956025785938	0.457421337950574	0.581976838844087	ENSMUSG00000000567	Sox9	0
ENSMUSG00000070371.12	13.9315102121689	-0.2077388798618	0.29559992620459	0.457501344559971	0.582001845131104	ENSMUSG00000070371	Prss36	0
ENSMUSG00000014551.9	347.487955746247	-0.134270464915196	0.184903409015125	0.457614811588833	0.582093928126598	ENSMUSG00000014551	Mrps25	0
ENSMUSG00000029020.14	1240.24575475014	0.0991130181543383	0.135069628043011	0.458250207246752	0.582797521450429	ENSMUSG00000029020	Mfn2	0
ENSMUSG00000025223.16	1206.59419189472	-0.0797374824786577	0.111529649539333	0.458224745917164	0.582797521450429	ENSMUSG00000025223	Ldb1	0
ENSMUSG00000029524.17	89.7494485291987	0.0964095576890501	0.131275948741823	0.458381042581893	0.582911595076543	ENSMUSG00000029524	Sirt4	0
ENSMUSG00000027472.15	853.799202189472	0.106863843190809	0.145175294513071	0.45871397432672	0.583282626064371	ENSMUSG00000027472	Pdrg1	0
ENSMUSG00000026436.16	416.682659539399	0.110042416723018	0.152089012262084	0.458939804904237	0.583517417057442	ENSMUSG00000026436	Elk4	0
ENSMUSG00000021713.10	90.5390977918174	-0.263093327028447	0.397009050335118	0.459029297115795	0.583578834529717	ENSMUSG00000021713	Ppwd1	0
ENSMUSG00000096935.7	7.51173259244091	0.25797204988543	0.383783678566758	0.459155423028793	0.583686810415841	ENSMUSG00000096935	1700113A16Rik	0
ENSMUSG00000025184.11	398.071597645909	0.127288776695567	0.175095532074652	0.459224868188453	0.583722719777716	ENSMUSG00000025184	R3hcc1l	0
ENSMUSG00000024066.10	7081.04752267099	0.162951406256312	0.226585323515501	0.459705941055521	0.584281797525626	ENSMUSG00000024066	Xdh	0
ENSMUSG00000011267.9	6.62696632106639	-0.297728606559846	0.467958168456253	0.459974213211293	0.584570331598422	ENSMUSG00000011267	Zfp296	0
ENSMUSG00000038539.16	808.623870951891	0.157359268808935	0.219101972067813	0.460318018258138	0.584954798269019	ENSMUSG00000038539	Atf5	0
ENSMUSG00000074934.4	200.020741983845	0.337672397676798	0.618570931525976	0.460487632930931	0.585012935622555	ENSMUSG00000074934	Grem1	0
ENSMUSG00000028134.12	99.172501886284	0.269786025389651	0.405911637894557	0.460467106419742	0.585012935622555	ENSMUSG00000028134	Ptbp2	0
ENSMUSG00000109378.2	13.6701376980353	-0.250315854174324	0.372457752258683	0.460416605962054	0.585012935622555	ENSMUSG00000109378	NA	0
ENSMUSG00000029670.13	144.184561973759	-0.13302006430255	0.184671708273213	0.460777831992263	0.585329128698079	ENSMUSG00000029670	Ing3	0
ENSMUSG00000020253.16	566.227916444096	0.094293413408188	0.127673242058524	0.4612365048886	0.585859259324659	ENSMUSG00000020253	Ppm1m	0
ENSMUSG00000070420.5	177.283551841816	-0.10589436103856	0.146887880367454	0.461706585248862	0.586403783290707	ENSMUSG00000070420	Zscan25	0
ENSMUSG00000030727.13	322.014173343128	0.0813735028300492	0.111747492961977	0.461859984018713	0.586493467786445	ENSMUSG00000030727	Rabep2	0
ENSMUSG00000020810.6	18.8806666290137	-0.347963256100857	0.643973492014504	0.461836102310021	0.586493467786445	ENSMUSG00000020810	Cygb	0
ENSMUSG00000024085.14	2017.7640681218	0.161159036852306	0.220598095678573	0.462271876551662	0.58696390526575	ENSMUSG00000024085	Man2a1	0
ENSMUSG00000064264.15	6.17750062083263	-0.292792091119716	0.460931985177597	0.46268844132133	0.587440190419528	ENSMUSG00000064264	Zfp428	0
ENSMUSG00000061613.14	783.272380321279	0.109670752640149	0.151284876087635	0.462773567335036	0.587495625443072	ENSMUSG00000061613	U2af1	0
ENSMUSG00000060336.7	5.55279909855976	-0.317811275794117	0.526711918173076	0.463002403749654	0.587733475965673	ENSMUSG00000060336	Zfp937	0
ENSMUSG00000121053.1	7.49598795361686	0.269877516529602	0.412623958450774	0.46338773248526	0.588169916830928	ENSMUSG00000121053	NA	0
ENSMUSG00000003660.11	3653.46321688071	0.0747663816035109	0.100994606156972	0.463458957241937	0.58820762855258	ENSMUSG00000003660	Snrnp200	0
ENSMUSG00000078517.14	683.050320589746	0.064459739571791	0.0962700379733345	0.463666210014297	0.588417960563598	ENSMUSG00000078517	Emc1	0
ENSMUSG00000021945.10	418.141660043333	0.240923854007914	0.355203228320117	0.463956575604819	0.588733720199237	ENSMUSG00000021945	Zmym2	0
ENSMUSG00000074577.10	5.2316735273509	0.33444270246177	0.596526162873848	0.464503242335593	0.589216333093377	ENSMUSG00000074577	Fam65c	0
ENSMUSG00000027938.12	14.4159610019991	0.232309402633532	0.343879538198879	0.464496331878812	0.589216333093377	ENSMUSG00000027938	Creb3l4	0
ENSMUSG00000028522.17	601.768454870533	-0.21186364953484	0.312699661161307	0.464503235832119	0.589216333093377	ENSMUSG00000028522	Mier1	0
ENSMUSG00000073590.4	12.7486716849066	0.244113850067702	0.362852278885507	0.464409985675324	0.589216333093377	ENSMUSG00000073590	3222401L13Rik	0
ENSMUSG00000021484.9	3625.00442478992	-0.114397349284911	0.163996995061684	0.464633977861829	0.589329409392557	ENSMUSG00000021484	Lman2	0
ENSMUSG00000036270.17	853.708921219967	0.0687263172326524	0.0943759152243019	0.464739196969476	0.589357350922805	ENSMUSG00000036270	Edc4	0
ENSMUSG00000020738.17	147.29974419192	0.125904654661863	0.174907083223052	0.464714594210492	0.589357350922805	ENSMUSG00000020738	Sumo2	0
ENSMUSG00000026643.17	331.716617444793	-0.156991734330968	0.221266266781631	0.464860655116969	0.589458620221257	ENSMUSG00000026643	Nmt2	0
ENSMUSG00000048478.8	6.38596256019857	0.285248198078522	0.44900747900626	0.465146820350276	0.589632389711094	ENSMUSG00000048478	Spata33	0
ENSMUSG00000020798.15	5.78712777005808	-0.284076947518379	0.446706807525521	0.46515695849719	0.589632389711094	ENSMUSG00000020798	Spns3	0
ENSMUSG00000061474.12	83.9192096802059	-0.115657377421069	0.165404099358245	0.465175233334233	0.589632389711094	ENSMUSG00000061474	Mrps36	0
ENSMUSG00000077734.3	4.11471808584283	-0.322524865334263	0.54435840512229	0.465205765020843	0.589632389711094	ENSMUSG00000077734	Snord83b	0
ENSMUSG00000071267.12	56.1132809760858	0.300076716516079	0.477167008359376	0.465110117595782	0.589632389711094	ENSMUSG00000071267	Zfp942	0
ENSMUSG00000047044.8	128.685118853176	-0.10511462098778	0.145684900262626	0.465278667748524	0.589672043231559	ENSMUSG00000047044	D030056L22Rik	0
ENSMUSG00000012429.10	118.148023856681	0.0958676887088041	0.132111472933228	0.465520835805906	0.589904316070263	ENSMUSG00000012429	Mplkip	0
ENSMUSG00000114797.2	360.455405997332	-0.14645537096556	0.204834482972108	0.465546496617709	0.589904316070263	ENSMUSG00000114797	NA	0
ENSMUSG00000004864.14	5.99498341398217	-0.343615461538813	0.655101592648082	0.465586842163438	0.589904316070263	ENSMUSG00000004864	Mapk13	0
ENSMUSG00000024905.16	22.3150463002096	-0.18873915417011	0.269616153188894	0.465738426138662	0.590043612299598	ENSMUSG00000024905	Mtl5	0
ENSMUSG00000021733.12	676.025075115555	0.214642816648378	0.309459802336235	0.465935430517516	0.590240421546954	ENSMUSG00000021733	Slc4a7	0
ENSMUSG00000032307.17	529.228192605044	0.173311428991959	0.246175452152008	0.46605417234659	0.590338062576331	ENSMUSG00000032307	Ube2q2	0
ENSMUSG00000120920.1	10.586119577508	-0.280914637581499	0.440344219112542	0.466136471672802	0.590389529555013	ENSMUSG00000120920	NA	0
ENSMUSG00000033004.17	1756.00947402628	-0.149414935871722	0.209441339223228	0.466332271271134	0.590584729320764	ENSMUSG00000033004	Mycbp2	0
ENSMUSG00000027247.17	1663.63480338921	0.0965193444196873	0.13202695146404	0.466742858911151	0.590947290321217	ENSMUSG00000027247	Arhgap1	0
ENSMUSG00000027314.7	3.44281535935794	0.343441260813277	0.664584611203131	0.466738709490386	0.590947290321217	ENSMUSG00000027314	Dll4	0
ENSMUSG00000047842.8	12.4394505337205	-0.257719092754594	0.394322513748698	0.466743674640747	0.590947290321217	ENSMUSG00000047842	Diras2	0
ENSMUSG00000107577.2	20.6020991158016	0.225012907447702	0.331482139162378	0.467103971450974	0.591297790716417	ENSMUSG00000107577	NA	0
ENSMUSG00000063108.16	214.327352080561	0.255870156576709	0.387506685006207	0.467069874951949	0.591297790716417	ENSMUSG00000063108	Zfp26	0
ENSMUSG00000028998.7	674.047806041009	-0.0933380617009923	0.129777853819133	0.467224261415532	0.591397227085642	ENSMUSG00000028998	Tomm7	0
ENSMUSG00000097216.4	12.4423602767633	0.269031784001713	0.413315656228807	0.467818032110213	0.592043024023723	ENSMUSG00000097216	4932441J04Rik	0
ENSMUSG00000053289.9	226.812953839384	0.229992549894007	0.33857655362682	0.467786509636888	0.592043024023723	ENSMUSG00000053289	Ddx10	0
ENSMUSG00000026725.18	129.711274752201	-0.337852620997583	0.723427990449994	0.468000618642759	0.592221199030923	ENSMUSG00000026725	Tnn	0
ENSMUSG00000038970.8	319.253901047793	0.0848172211216656	0.117646278582352	0.468200734781602	0.592421522693384	ENSMUSG00000038970	Lmtk2	0
ENSMUSG00000029673.20	8.03586237701313	0.336447903908909	0.644590240182389	0.468615002180356	0.592892755236492	ENSMUSG00000029673	Auts2	0
ENSMUSG00000078546.9	33.8017204087171	-0.260706087491904	0.401827635177219	0.468816053770864	0.593094166596373	ENSMUSG00000078546	2210404O09Rik	0
ENSMUSG00000086877.9	24.4302841127859	0.197831742713703	0.287021949662421	0.469147526253104	0.593460521335616	ENSMUSG00000086877	A230072C01Rik	0
ENSMUSG00000002550.17	443.270596872938	-0.0946738180118041	0.132908613488126	0.469309809415222	0.593596496261	ENSMUSG00000002550	Uck1	0
ENSMUSG00000035637.15	74.0782929900606	-0.218199996328592	0.322057768803311	0.469338806380971	0.593596496261	ENSMUSG00000035637	Grhpr	0
ENSMUSG00000035247.18	1792.72370575328	0.186836457927369	0.269503427558796	0.469449748017358	0.59368381646358	ENSMUSG00000035247	Hectd1	0
ENSMUSG00000034190.10	834.679660292707	-0.0948519823916189	0.134535991750484	0.46976056837907	0.594023872678541	ENSMUSG00000034190	Chmp7	0
ENSMUSG00000058905.6	17.0971144547224	-0.215967478267631	0.321498449116543	0.469998480237458	0.594165637623532	ENSMUSG00000058905	Gm10051	0
ENSMUSG00000036112.16	1543.3272884158	0.13403568054629	0.185582375133133	0.469972967652274	0.594165637623532	ENSMUSG00000036112	Metap2	0
ENSMUSG00000033272.13	1437.51667751199	-0.113537251084872	0.157067584380426	0.46995736986691	0.594165637623532	ENSMUSG00000033272	Slc35a4	0
ENSMUSG00000032648.15	6.66141539156003	0.295529699421712	0.478524416814534	0.470102022081306	0.594243514218041	ENSMUSG00000032648	Pygm	0
ENSMUSG00000006241.17	34.1833085055834	-0.178836055917266	0.259206000939226	0.470270162252871	0.594403026669129	ENSMUSG00000006241	Ccdc159	0
ENSMUSG00000059474.14	185.362050604508	-0.239598273416458	0.36202671698483	0.470683273137299	0.594872116410882	ENSMUSG00000059474	Mbtd1	0
ENSMUSG00000059554.13	112.143846218419	0.0995129183505028	0.139423845607529	0.470987955594073	0.595204097646488	ENSMUSG00000059554	Ccdc28a	0
ENSMUSG00000062470.11	7.49285263034146	-0.266115549080757	0.414534802505568	0.471114659154285	0.595311121515835	ENSMUSG00000062470	Fbxl12os	0
ENSMUSG00000027305.10	185.774328448349	-0.0776368047702778	0.108937756359061	0.471316668545516	0.595513275960533	ENSMUSG00000027305	Ndufaf1	0
ENSMUSG00000038291.17	183.381963747905	-0.131984703612057	0.188277380862653	0.471695132922379	0.595938327095602	ENSMUSG00000038291	Snx25	0
ENSMUSG00000032123.6	678.467147689864	-0.12051019898437	0.171177883719919	0.472007340003765	0.596279600616382	ENSMUSG00000032123	Dpagt1	0
ENSMUSG00000031963.9	18.2995591018779	0.333819959352403	0.689056163085767	0.472071007452352	0.59630686498996	ENSMUSG00000031963	Bmper	0
ENSMUSG00000030509.18	220.577826530393	-0.0760459501549786	0.106834236367388	0.472209704131353	0.596428890875125	ENSMUSG00000030509	Asb7	0
ENSMUSG00000060601.14	1378.27386324093	0.0923103378043638	0.12930158578239	0.472264447893988	0.596444866940896	ENSMUSG00000060601	Nr1h2	0
ENSMUSG00000092564.4	79.956133647945	0.178775313612985	0.258530518301849	0.472415805841831	0.596582847858547	ENSMUSG00000092564	BC051226	0
ENSMUSG00000020086.7	25.4176617176868	0.261180105322502	0.409169787893013	0.472702435226872	0.596891614359643	ENSMUSG00000020086	H2afy2	0
ENSMUSG00000017843.15	2417.32852555058	-0.0508156216056261	0.0708970944027707	0.472788572152468	0.596893992589176	ENSMUSG00000017843	Ppp2r5c	0
ENSMUSG00000021270.14	1779.98240991537	0.254075423127241	0.390340653525488	0.472751845842222	0.596893992589176	ENSMUSG00000021270	Hsp90aa1	0
ENSMUSG00000019996.18	5.41920751450673	-0.307348389836455	0.5138450237087	0.472886403817049	0.59696431358551	ENSMUSG00000019996	Map7	0
ENSMUSG00000051331.17	31.1795756916499	-0.328140338443773	0.57539077110341	0.473228609354838	0.597343088280508	ENSMUSG00000051331	Cacna1c	0
ENSMUSG00000106617.2	15.6519963756366	0.22789675614343	0.34193615079831	0.473433202764565	0.597494882869077	ENSMUSG00000106617	NA	0
ENSMUSG00000031171.12	211.28328948248	0.101304406879862	0.143298695206029	0.473408645938808	0.597494882869077	ENSMUSG00000031171	Ftsj1	0
ENSMUSG00000045948.9	272.557253436628	-0.120592880468699	0.172993239472359	0.473637501999917	0.597699480391594	ENSMUSG00000045948	Mrps12	0
ENSMUSG00000001119.8	1349.54165351121	-0.339942467790296	0.637183374474897	0.474000360791932	0.598104115420864	ENSMUSG00000001119	Col6a1	0
ENSMUSG00000039096.11	109.130331419808	0.13295348539816	0.189831101751106	0.474132362989265	0.598164139541883	ENSMUSG00000039096	Rsad1	0
ENSMUSG00000018666.14	611.65289131625	-0.114498415127409	0.162838327920112	0.47409461299961	0.598164139541883	ENSMUSG00000018666	Cbx1	0
ENSMUSG00000062101.13	20.8407327866585	0.290078749394253	0.470169413403311	0.474263048150972	0.598275741564381	ENSMUSG00000062101	Zfp119b	0
ENSMUSG00000033106.7	255.805381147854	0.0533230978135901	0.0746743056822227	0.474405433492038	0.598402082003801	ENSMUSG00000033106	Slc7a6os	0
ENSMUSG00000057176.5	18.6717673319573	-0.212334936956804	0.318903258312039	0.474843981388263	0.598901938071061	ENSMUSG00000057176	Gm166	0
ENSMUSG00000022893.15	47.0350257081953	0.304747292094275	0.520725844952088	0.475058210492592	0.599118805916292	ENSMUSG00000022893	Adamts1	0
ENSMUSG00000031592.11	379.510638166413	0.269982990887714	0.423314533966247	0.475251972888679	0.59930982590421	ENSMUSG00000031592	Pcm1	0
ENSMUSG00000036817.15	638.560283798672	0.0750718071273816	0.106291884002411	0.475373385883746	0.599409584816837	ENSMUSG00000036817	Sun1	0
ENSMUSG00000022559.9	302.821041049486	-0.101943819957789	0.142669426830215	0.475516661559376	0.599536890695391	ENSMUSG00000022559	Fbxl6	0
ENSMUSG00000041570.15	553.524665826325	-0.150778297384655	0.218644377966507	0.475766360474456	0.599798341628488	ENSMUSG00000041570	Camsap2	0
ENSMUSG00000022828.11	273.561080665738	0.0691494432493241	0.102680741046576	0.476248822695453	0.600353164481483	ENSMUSG00000022828	Gtf2e1	0
ENSMUSG00000085385.9	169.024758993667	-0.108179170051586	0.156154302233175	0.476361268163456	0.600441491736323	ENSMUSG00000085385	9430008C03Rik	0
ENSMUSG00000004264.18	1324.1552783142	0.113860588415504	0.161943599690551	0.476621191323332	0.600715678692429	ENSMUSG00000004264	Phb2	0
ENSMUSG00000060301.7	52.7237865732993	-0.252028860378379	0.394469838965816	0.476680208078835	0.600736624412435	ENSMUSG00000060301	2610008E11Rik	0
ENSMUSG00000036686.17	882.310548911673	0.0900016494383848	0.124980815473544	0.476975989261345	0.601055922433653	ENSMUSG00000036686	Cc2d1a	0
ENSMUSG00000040928.16	438.307259808064	0.088346782118358	0.125250968462706	0.477292505145797	0.601401289943156	ENSMUSG00000040928	S100pbp	0
ENSMUSG00000027676.12	5.05076179620479	-0.329392674345407	0.618115220044664	0.477903861937071	0.602118070406044	ENSMUSG00000027676	Ccdc39	0
ENSMUSG00000032403.9	31.1105996459958	-0.167741544205246	0.248251476449777	0.478066787674058	0.602269788792898	ENSMUSG00000032403	2300009A05Rik	0
ENSMUSG00000019817.19	7.40640112785287	-0.337835337934871	0.643661467862621	0.478286955393867	0.602493587391154	ENSMUSG00000019817	Plagl1	0
ENSMUSG00000029578.16	914.966904335158	0.085058882328461	0.120892292193403	0.478347872992436	0.602516758150042	ENSMUSG00000029578	Wipi2	0
ENSMUSG00000027998.12	827.620501862311	0.0775341130291932	0.11059401051518	0.478464219704505	0.6026097359105	ENSMUSG00000027998	Plrg1	0
ENSMUSG00000036980.14	340.618421506944	-0.107652272415542	0.154925015440926	0.478815507267498	0.602998571013526	ENSMUSG00000036980	Taf6	0
ENSMUSG00000008450.9	193.917531805499	-0.149683617932595	0.216472564556462	0.478926564177366	0.603084828282003	ENSMUSG00000008450	Nutf2	0
ENSMUSG00000031748.17	24.0992613815547	-0.331847670818166	0.622162832841754	0.479518446128184	0.603776491885741	ENSMUSG00000031748	Gnao1	0
ENSMUSG00000006920.15	1328.57828286357	0.0930619928410474	0.131172140126894	0.479670361405611	0.603914106162796	ENSMUSG00000006920	Ezh1	0
ENSMUSG00000031997.10	8.59362381694561	-0.303258507522296	0.514604889718099	0.479784516156078	0.603952346049568	ENSMUSG00000031997	Trpc6	0
ENSMUSG00000062081.7	31.3335682239566	0.186754030008192	0.27720258653975	0.479785983988562	0.603952346049568	ENSMUSG00000062081	Gm6055	0
ENSMUSG00000090628.2	6.52929217615618	0.296116597115698	0.49536922261135	0.480001785165005	0.60417032015661	ENSMUSG00000090628	Gm17083	0
ENSMUSG00000120012.1	9.91435229056603	-0.251305437023656	0.39477197582764	0.480208275832951	0.604376537597894	ENSMUSG00000120012	NA	0
ENSMUSG00000042087.6	10.2402727657704	0.233757489316756	0.361938404222829	0.480322190195798	0.604466214840063	ENSMUSG00000042087	4933440N22Rik	0
ENSMUSG00000069135.12	190.671249563633	-0.13985542819695	0.204123602066374	0.480458687976223	0.60458429395516	ENSMUSG00000069135	Fgfr1op	0
ENSMUSG00000050043.17	562.85884186795	-0.0989068532987413	0.141849029622809	0.480966564838516	0.605115899236097	ENSMUSG00000050043	Tmx2	0
ENSMUSG00000028578.9	64.9055680770722	0.210133788319751	0.316917755136214	0.480965532622256	0.605115899236097	ENSMUSG00000028578	Caap1	0
ENSMUSG00000008373.17	1169.42972578281	0.116332730625301	0.164491657240076	0.481197668083381	0.605245429123251	ENSMUSG00000008373	Prpf31	0
ENSMUSG00000060429.13	22.7035673090284	0.250953263462285	0.395095897339737	0.481157653585117	0.605245429123251	ENSMUSG00000060429	Sntb1	0
ENSMUSG00000097414.3	4.76211059187356	0.288087498999858	0.480980812771695	0.48118017913197	0.605245429123251	ENSMUSG00000097414	B130046B21Rik	0
ENSMUSG00000004994.13	188.850751092185	0.0913744126103628	0.129341893119599	0.481417339371912	0.605414243504093	ENSMUSG00000004994	Ccdc130	0
ENSMUSG00000068206.14	56.1479872826537	-0.110912059633153	0.160765302318318	0.481383512683001	0.605414243504093	ENSMUSG00000068206	Pick1	0
ENSMUSG00000072762.10	14.4112795630531	-0.306149788676198	0.53776028420146	0.481571055541108	0.605553805995914	ENSMUSG00000072762	4930522L14Rik	0
ENSMUSG00000022359.11	242.986500570323	-0.0825084212408978	0.119407008040966	0.481746343015199	0.605720466250986	ENSMUSG00000022359	Wdyhv1	0
ENSMUSG00000015932.9	1860.09631559223	-0.0778352277525574	0.112950038062589	0.482110895897541	0.606071269982456	ENSMUSG00000015932	Dstn	0
ENSMUSG00000021981.11	552.610439684815	-0.0737743749080012	0.107168311847158	0.482086765331736	0.606071269982456	ENSMUSG00000021981	Cab39l	0
ENSMUSG00000066798.4	189.835528766472	0.228019151550334	0.350694915646934	0.482613145721952	0.606598538072466	ENSMUSG00000066798	Zbtb6	0
ENSMUSG00000090192.3	9.21843479944011	0.256564179223741	0.40883304726502	0.482615944646123	0.606598538072466	ENSMUSG00000090192	Gm16556	0
ENSMUSG00000040747.10	7753.26239310776	-0.109751673168683	0.159458930100059	0.482996333705158	0.607022800449564	ENSMUSG00000040747	Cd53	0
ENSMUSG00000055531.13	691.936888828284	0.135159923359373	0.196795558019502	0.48323764478448	0.607272211880381	ENSMUSG00000055531	Cpsf6	0
ENSMUSG00000014550.15	638.781664417799	0.0468215787212308	0.0669901963816224	0.483773287891911	0.607891425695325	ENSMUSG00000014550	Zfyve20	0
ENSMUSG00000101188.2	38.6518668895762	0.148664425010019	0.219430709102647	0.483923578326792	0.608026352869763	ENSMUSG00000101188	Eif4a-ps4	0
ENSMUSG00000019470.13	1082.50233838882	0.0887493811988507	0.126679670717383	0.484072453492648	0.608051648363238	ENSMUSG00000019470	Xab2	0
ENSMUSG00000047562.4	38.6635445208434	0.303426186641085	0.537418524525621	0.484034998706308	0.608051648363238	ENSMUSG00000047562	Mmp10	0
ENSMUSG00000014767.18	276.342528044782	-0.0721418638612874	0.102784390637122	0.484048301784263	0.608051648363238	ENSMUSG00000014767	Tbp	0
ENSMUSG00000027981.15	61.542577471569	0.245337209927264	0.385522997128786	0.484270774872621	0.608246840632051	ENSMUSG00000027981	Rnpc3	0
ENSMUSG00000038642.11	80058.3838379916	-0.130327079184383	0.191658579775115	0.48455384659084	0.608548435768978	ENSMUSG00000038642	Ctss	0
ENSMUSG00000039740.7	462.045645531551	0.0586854973597202	0.0836839597188205	0.484630646406283	0.60855860140559	ENSMUSG00000039740	Alg2	0
ENSMUSG00000032064.18	4.01172116639681	-0.336886623787065	0.691964468598157	0.484647840938717	0.60855860140559	ENSMUSG00000032064	Dixdc1	0
ENSMUSG00000027709.10	230.206290004579	0.0665385212368651	0.0952519146702344	0.484703839996421	0.60857498528217	ENSMUSG00000027709	Mccc1	0
ENSMUSG00000051390.11	664.60269846703	-0.094848830192899	0.142283279989435	0.484900553774674	0.608768026442792	ENSMUSG00000051390	Zbtb22	0
ENSMUSG00000024234.8	228.80798802763	0.103021302648327	0.150238877949144	0.485025643489424	0.608871120988895	ENSMUSG00000024234	Mtpap	0
ENSMUSG00000035478.15	1275.96318838448	-0.111306480304261	0.162596931427554	0.485387812444325	0.60927178548225	ENSMUSG00000035478	Mbd3	0
ENSMUSG00000026887.10	159.220654328556	-0.107034743476327	0.15686693858132	0.485533976887169	0.60938560824328	ENSMUSG00000026887	Mrrf	0
ENSMUSG00000024099.16	1164.69301952567	0.100398784354601	0.14640425642262	0.485564508226878	0.60938560824328	ENSMUSG00000024099	Ndufv2	0
ENSMUSG00000000365.10	12.9202339957032	0.28037302799824	0.465107585006282	0.485664232180314	0.609456780246467	ENSMUSG00000000365	Rnf17	0
ENSMUSG00000015053.15	33.740878928033	-0.262947056140133	0.426548423140375	0.485738577556683	0.609496095058505	ENSMUSG00000015053	Gata2	0
ENSMUSG00000031502.12	626.460774238112	-0.274681055888095	0.45477831001899	0.485843349803743	0.609573578621202	ENSMUSG00000031502	Col4a1	0
ENSMUSG00000022102.14	1432.91483529769	0.164829811097804	0.244583411751314	0.48590298412518	0.609577912759144	ENSMUSG00000022102	Dok2	0
ENSMUSG00000117725.2	18.0071363992379	-0.183713560577126	0.275945832906419	0.485932848091928	0.609577912759144	ENSMUSG00000117725	NA	0
ENSMUSG00000026674.10	177.55690623237	-0.300393451784716	0.522438045548026	0.486419116296906	0.610133893308328	ENSMUSG00000026674	Ddr2	0
ENSMUSG00000048827.13	13.5282432269181	-0.205217600576308	0.314905916363659	0.486737019990082	0.610478608147249	ENSMUSG00000048827	Pkd1l3	0
ENSMUSG00000022841.16	4428.60703303377	0.104255264815199	0.151559813846853	0.486876059564829	0.610598945651802	ENSMUSG00000022841	Ap2m1	0
ENSMUSG00000056050.16	1146.02390101734	0.121286048308668	0.181261433659876	0.486992407772054	0.610662121375579	ENSMUSG00000056050	Mia3	0
ENSMUSG00000031601.17	363.031855814604	0.17527635919156	0.259355258575581	0.487012631205028	0.610662121375579	ENSMUSG00000031601	Cnot7	0
ENSMUSG00000029466.12	642.987620811134	-0.0898521730370152	0.132557924712977	0.487120025260725	0.61074273408718	ENSMUSG00000029466	Anapc7	0
ENSMUSG00000002771.13	11.4437432751718	-0.237131332534741	0.375317930156119	0.487223784823286	0.610818776071593	ENSMUSG00000002771	Grin2d	0
ENSMUSG00000049580.13	276.763231857589	0.186370960227622	0.299667117097851	0.487295686798494	0.610854869171712	ENSMUSG00000049580	Tsku	0
ENSMUSG00000027751.15	573.090395275338	0.11818473360716	0.172830213937875	0.487771816945433	0.6113976357307	ENSMUSG00000027751	Supt20	0
ENSMUSG00000028798.17	1362.05790748336	-0.126344973065815	0.188877201202706	0.488083025583106	0.611711166446178	ENSMUSG00000028798	Eif3i	0
ENSMUSG00000025269.17	121.258587593445	-0.114873741339809	0.168427987075391	0.488108296128202	0.611711166446178	ENSMUSG00000025269	Apex2	0
ENSMUSG00000026516.9	561.260156931481	0.130001451060643	0.193939462919315	0.488307565088081	0.61190677365641	ENSMUSG00000026516	Nvl	0
ENSMUSG00000028282.13	145.455658186835	-0.2731389842472	0.466521735647374	0.488470427401271	0.612056728497401	ENSMUSG00000028282	Casp8ap2	0
ENSMUSG00000112346.2	11.6735472120172	-0.21112192043977	0.327203725455747	0.488576400942838	0.612135381108769	ENSMUSG00000112346	NA	0
ENSMUSG00000105176.2	8.73658506378515	0.272040604853681	0.44956904147309	0.488735369107305	0.612280410688011	ENSMUSG00000105176	NA	0
ENSMUSG00000048731.16	7.05110967124846	-0.2576369089001	0.420670163816854	0.489045048549653	0.612614206781013	ENSMUSG00000048731	Ggnbp1	0
ENSMUSG00000005871.16	730.289916651643	-0.206251184822108	0.322535189849032	0.489548296854488	0.613190401178504	ENSMUSG00000005871	Apc	0
ENSMUSG00000098912.9	30.515408073221	-0.177502167848251	0.270152656860817	0.48975932035508	0.613369515266712	ENSMUSG00000098912	1500004A13Rik	0
ENSMUSG00000048897.16	3864.35252889694	-0.0721726008538383	0.109341352940944	0.489777873930946	0.613369515266712	ENSMUSG00000048897	Zfp710	0
ENSMUSG00000053931.12	220.761957722861	-0.290310836639582	0.502652215965938	0.489913485547224	0.613430909925646	ENSMUSG00000053931	Cnn3	0
ENSMUSG00000022214.16	1294.49078344807	0.0990655397261964	0.145196488295718	0.489871763258249	0.613430909925646	ENSMUSG00000022214	Dcaf11	0
ENSMUSG00000030987.6	1379.43397511697	-0.0937683357747769	0.138990579788406	0.490104488058363	0.613615842652553	ENSMUSG00000030987	Stim1	0
ENSMUSG00000028911.17	193.258805640796	-0.0667278950426766	0.0981474960573029	0.490297991255941	0.613803873308485	ENSMUSG00000028911	Srsf4	0
ENSMUSG00000061111.9	501.138864205096	-0.115032808103271	0.168688642724576	0.490399164770444	0.61387629345635	ENSMUSG00000061111	Fam195b	0
ENSMUSG00000071041.5	10.0192048167863	-0.2261475751402	0.358855960270131	0.490741775646082	0.614250902749941	ENSMUSG00000071041	Gm15210	0
ENSMUSG00000029436.10	10.1109270027031	0.31091526275469	0.578345915169411	0.490844605366324	0.614325343471022	ENSMUSG00000029436	Mmp17	0
ENSMUSG00000037275.15	481.402022899714	-0.105058075160169	0.155756157044314	0.491216689222559	0.614736731107087	ENSMUSG00000037275	Gemin5	0
ENSMUSG00000000303.14	4.58757021713898	-0.286582118387844	0.50298090150529	0.491495818582717	0.615031727766362	ENSMUSG00000000303	Cdh1	0
ENSMUSG00000017485.12	540.237523585035	-0.243937071634747	0.40030537765711	0.491788091957097	0.615343118592379	ENSMUSG00000017485	Top2b	0
ENSMUSG00000029373.8	770.340693251827	-0.230414461523608	0.3695896090295	0.491993019213201	0.615545173442106	ENSMUSG00000029373	Pf4	0
ENSMUSG00000027109.17	640.864615525644	-0.232373243000489	0.377052091625873	0.49213373153534	0.615666858743089	ENSMUSG00000027109	Sp3	0
ENSMUSG00000020290.16	1086.25500351282	0.240195441446807	0.385545374089049	0.49237584104149	0.615806628274065	ENSMUSG00000020290	Xpo1	0
ENSMUSG00000017404.13	4789.5491846294	-0.112668945697125	0.175095725797061	0.492343100359753	0.615806628274065	ENSMUSG00000017404	Rpl19	0
ENSMUSG00000023979.15	8.59252593050965	0.264756578830913	0.435403549850725	0.492369448516974	0.615806628274065	ENSMUSG00000023979	Guca1b	0
ENSMUSG00000036352.17	387.474343587433	0.103548441199001	0.154122718827833	0.49246552734259	0.615864435738495	ENSMUSG00000036352	Ubac1	0
ENSMUSG00000073775.5	192.041046339002	-0.101374208464753	0.149444131168873	0.492555873834042	0.615896464664787	ENSMUSG00000073775	Kti12	0
ENSMUSG00000049409.10	108.674222413394	0.169440904824396	0.257124767976079	0.492611141121626	0.615896464664787	ENSMUSG00000049409	Prokr1	0
ENSMUSG00000057604.10	29.7577144550505	-0.307142771889605	0.558236444450637	0.492621542384504	0.615896464664787	ENSMUSG00000057604	Lmcd1	0
ENSMUSG00000026775.10	770.947472908695	0.246242588385023	0.395114388927774	0.49304405953392	0.616148861345605	ENSMUSG00000026775	Yme1l1	0
ENSMUSG00000105449.2	20.306436195504	0.236398941573987	0.377235877539577	0.492918973617955	0.616148861345605	ENSMUSG00000105449	NA	0
ENSMUSG00000028690.5	141.896343682798	0.136097651751187	0.202865918626965	0.492897450006229	0.616148861345605	ENSMUSG00000028690	Mmachc	0
ENSMUSG00000057315.15	200.835379540323	0.139411503314009	0.208253186831749	0.492989710254867	0.616148861345605	ENSMUSG00000057315	Arhgap24	0
ENSMUSG00000068959.7	43.986477066468	-0.266909900554358	0.449265358950742	0.493000068079252	0.616148861345605	ENSMUSG00000068959	Zfp619	0
ENSMUSG00000022704.17	105.968529857628	-0.135595326715405	0.203580190483998	0.493084334730596	0.616148861345605	ENSMUSG00000022704	Qtrtd1	0
ENSMUSG00000031145.16	82.7873001923585	-0.0972116957248406	0.144442636083978	0.493592804336567	0.616729845206775	ENSMUSG00000031145	Prickle3	0
ENSMUSG00000067889.8	14.7728530583879	0.218676078434361	0.345134316265976	0.493648943188795	0.616745602331544	ENSMUSG00000067889	Sptbn2	0
ENSMUSG00000020376.18	4316.27471482187	0.0899592983444725	0.132259834971652	0.494227913460266	0.617414504127889	ENSMUSG00000020376	Rnf130	0
ENSMUSG00000091931.6	47.9964734001712	0.113542384496103	0.168754104768939	0.494441043564558	0.617626302236289	ENSMUSG00000091931	AK010878	0
ENSMUSG00000031400.11	5349.28189925284	0.107678740507546	0.16365219127646	0.494949658021565	0.618207131920624	ENSMUSG00000031400	G6pdx	0
ENSMUSG00000027822.17	265.772063795923	-0.0891283107520951	0.132502029467426	0.495017441217509	0.618237296131413	ENSMUSG00000027822	Slc33a1	0
ENSMUSG00000086193.3	4.8243365834802	-0.262513726621581	0.443584029679522	0.49559062490092	0.618898604285311	ENSMUSG00000086193	Gm11508	0
ENSMUSG00000028967.11	348.009127951621	0.161084921955775	0.244449670714555	0.496046329946293	0.619413100291621	ENSMUSG00000028967	Errfi1	0
ENSMUSG00000040213.14	32.3773310436434	-0.178857606785058	0.276854407989262	0.496098684670868	0.619423886420649	ENSMUSG00000040213	Ccbl2	0
ENSMUSG00000121725.1	31.5135338097857	0.164111091416163	0.250880844206857	0.496298562341626	0.619564258133788	ENSMUSG00000121725	NA	0
ENSMUSG00000034947.14	7040.06657409704	0.101190464359662	0.151183309320406	0.496295432453575	0.619564258133788	ENSMUSG00000034947	Tmem106a	0
ENSMUSG00000031825.17	14.3494437542614	-0.29354350830036	0.530331428359493	0.496553387736203	0.619827764147147	ENSMUSG00000031825	Crispld2	0
ENSMUSG00000109864.2	5.77861130159952	0.286462894040352	0.504205786125965	0.496654097675952	0.619898864514673	ENSMUSG00000109864	NA	0
ENSMUSG00000024970.6	180.361219242564	0.116714706804922	0.17511532081194	0.496788178073852	0.620011600028927	ENSMUSG00000024970	AI846148	0
ENSMUSG00000047084.9	214.203011960395	-0.0840344273350016	0.125795417857907	0.497111689743768	0.62036071269856	ENSMUSG00000047084	Ngrn	0
ENSMUSG00000027677.18	348.334149331972	0.273255770388367	0.46272324217897	0.497287335701801	0.62047061109183	ENSMUSG00000027677	Ttc14	0
ENSMUSG00000070808.5	527.517595677433	-0.0815547710232778	0.119784256149438	0.49727441559596	0.62047061109183	ENSMUSG00000070808	Gltscr1	0
ENSMUSG00000026162.9	90.0490303551985	0.123517036210877	0.185277128981563	0.49737459504601	0.620524842582276	ENSMUSG00000026162	Nhej1	0
ENSMUSG00000106891.2	12.2920514454555	-0.205271472730397	0.323856338694622	0.497464536837195	0.620582410851049	ENSMUSG00000106891	NA	0
ENSMUSG00000103897.2	5.88262892482538	0.310433668061625	0.614899735788837	0.49784073679716	0.62094499109662	ENSMUSG00000103897	PCDHGB6	0
ENSMUSG00000110277.3	37.7933340412755	0.265302951033214	0.444070220967951	0.497842832864536	0.62094499109662	ENSMUSG00000110277	NA	0
ENSMUSG00000040711.9	5842.14184492204	-0.0675220388248804	0.100524738187713	0.498208283428167	0.621346111072415	ENSMUSG00000040711	Sh3pxd2b	0
ENSMUSG00000033793.13	1635.38362488666	0.0645109572696516	0.097702936508812	0.498290852587617	0.621394392740182	ENSMUSG00000033793	Atp6v1h	0
ENSMUSG00000120995.1	13.6563664343342	0.309417466428973	0.575905611889516	0.498367412174804	0.621435172322873	ENSMUSG00000120995	NA	0
ENSMUSG00000022995.18	129.056391267152	-0.286062696929635	0.506920617841783	0.498781698994215	0.621897033883231	ENSMUSG00000022995	Enah	0
ENSMUSG00000003604.15	163.328057948557	0.115155848218401	0.173166129233941	0.499155938084801	0.622197496713621	ENSMUSG00000003604	Aven	0
ENSMUSG00000028409.12	1432.34751713345	0.0770156590406584	0.114470448911659	0.499198330343739	0.622197496713621	ENSMUSG00000028409	Smu1	0
ENSMUSG00000030823.7	90.4025182630792	-0.120904377892145	0.18361326100411	0.499110812290964	0.622197496713621	ENSMUSG00000030823	9130019O22Rik	0
ENSMUSG00000094483.3	986.044879699764	-0.163384448826116	0.258822885152682	0.499107025865185	0.622197496713621	ENSMUSG00000094483	Purb	0
ENSMUSG00000034032.16	426.242215960263	-0.0860691710334503	0.128629659022399	0.49962218247796	0.62267100919432	ENSMUSG00000034032	Rpap1	0
ENSMUSG00000028514.17	1369.00449143928	0.127207820521247	0.192937160603968	0.500019479033076	0.623111345507446	ENSMUSG00000028514	Usp24	0
ENSMUSG00000022500.16	4757.96370177935	0.130439723816367	0.188916227422628	0.500236291086834	0.62332670903257	ENSMUSG00000022500	Litaf	0
ENSMUSG00000049606.17	171.164404785772	-0.253039398404672	0.432870318325475	0.501096975638895	0.62429758630371	ENSMUSG00000049606	Zfp644	0
ENSMUSG00000024667.13	43.827280075467	-0.138439131074533	0.212361623530156	0.50110356757937	0.62429758630371	ENSMUSG00000024667	Tmem216	0
ENSMUSG00000031910.15	5.38731685772924	-0.256288970802584	0.43330020038513	0.501198492341312	0.624312324327865	ENSMUSG00000031910	Has3	0
ENSMUSG00000038335.14	291.309272892994	-0.117729432148437	0.178437782663222	0.501203521012736	0.624312324327865	ENSMUSG00000038335	Tsr1	0
ENSMUSG00000029309.8	5.58066004056529	0.316448020660512	0.689069531807845	0.501574822864941	0.624719907276138	ENSMUSG00000029309	Sparcl1	0
ENSMUSG00000033327.19	4.14982518942571	-0.368392188884632	0.883414888717714	0.50162628255367	0.624729084776562	ENSMUSG00000033327	Tnxb	0
ENSMUSG00000034042.17	658.484178724115	0.0736141932636366	0.113055754794836	0.50192450988132	0.624990630152775	ENSMUSG00000034042	Gpbp1l1	0
ENSMUSG00000022769.10	951.351748631024	0.170627915304433	0.264235760690005	0.501882022207902	0.624990630152775	ENSMUSG00000022769	Sdf2l1	0
ENSMUSG00000043019.13	630.957436029169	-0.176631366406565	0.286913370590473	0.502895339214431	0.62608945271323	ENSMUSG00000043019	Edem3	0
ENSMUSG00000097487.8	23.5945964829209	-0.177016941428608	0.277172209550745	0.502865704897953	0.62608945271323	ENSMUSG00000097487	Ptges3l	0
ENSMUSG00000116718.3	21.4068603912767	-0.22626981509773	0.370556933519549	0.503094751386012	0.626282686029556	ENSMUSG00000116718	NA	0
ENSMUSG00000022394.15	471.508890439698	-0.0923550964886988	0.140885856374558	0.503176876764543	0.626329892548257	ENSMUSG00000022394	L3mbtl2	0
ENSMUSG00000054135.3	6.07762234909058	0.269823213977387	0.468006623576651	0.503382226167176	0.626530460520267	ENSMUSG00000054135	A430110L20Rik	0
ENSMUSG00000000167.15	6.5468755743692	0.287617393649643	0.523874248531374	0.503518789576526	0.626645386869548	ENSMUSG00000000167	Pih1d2	0
ENSMUSG00000121504.1	106.571865685437	0.1629939859865	0.253413283392594	0.50380940698317	0.626952001365232	ENSMUSG00000121504	NA	0
ENSMUSG00000030126.18	525.337035940252	0.0987413522102395	0.149572445931962	0.503999077789177	0.627022823179809	ENSMUSG00000030126	Tmcc1	0
ENSMUSG00000025894.12	147.268469808078	-0.143171036549566	0.219417060635737	0.503956750682386	0.627022823179809	ENSMUSG00000025894	Aasdhppt	0
ENSMUSG00000019487.12	406.632715275478	0.0914435284807721	0.139576761514217	0.503992586224523	0.627022823179809	ENSMUSG00000019487	Trip10	0
ENSMUSG00000050270.13	97.9163504742231	-0.110416796290153	0.16909997754161	0.504429449349693	0.627503149063723	ENSMUSG00000050270	Tmem220	0
ENSMUSG00000007564.16	4016.71617209879	0.0925073527388074	0.137728205470494	0.504589864248591	0.627647597799867	ENSMUSG00000007564	Ppp2r1a	0
ENSMUSG00000032966.15	1735.56778515239	0.104797618734806	0.160655451620439	0.504711352745225	0.627727938843134	ENSMUSG00000032966	Fkbp1a	0
ENSMUSG00000022234.16	3189.95368167802	0.0961347306109784	0.148075937705166	0.504743059301279	0.627727938843134	ENSMUSG00000022234	Cct5	0
ENSMUSG00000039307.17	81.043209925062	-0.0967585618365872	0.147349595057785	0.50504089534904	0.62804321978239	ENSMUSG00000039307	Hexdc	0
ENSMUSG00000030533.17	466.080956511645	0.10098177800836	0.155170937141868	0.505136702365221	0.628052117919693	ENSMUSG00000030533	Unc45a	0
ENSMUSG00000020441.7	179.617395652325	-0.0876535160639421	0.135033708310407	0.505094689298985	0.628052117919693	ENSMUSG00000020441	2310033P09Rik	0
ENSMUSG00000001440.6	4627.58019712422	0.112326674395526	0.167812030310267	0.505183319771511	0.628054966907303	ENSMUSG00000001440	Kpnb1	0
ENSMUSG00000009291.14	2447.17291946138	0.101002797294104	0.1535485550698	0.505269067623167	0.628106458953558	ENSMUSG00000009291	Pttg1ip	0
ENSMUSG00000037287.16	488.783372213684	-0.0598811156001777	0.0909010497808544	0.50555789424274	0.628410369639915	ENSMUSG00000037287	Tbcel	0
ENSMUSG00000108655.2	28.1867970089282	-0.182414272761953	0.289763497975036	0.505630065042485	0.628444946630436	ENSMUSG00000108655	NA	0
ENSMUSG00000028766.11	83.1500465082573	-0.310801264826086	0.690326297155854	0.505900318543602	0.628725691908104	ENSMUSG00000028766	Alpl	0
ENSMUSG00000027546.16	30.4099025168411	-0.265297015427764	0.462112101808044	0.506281914834513	0.629144751034048	ENSMUSG00000027546	Atp9a	0
ENSMUSG00000109539.2	18.8305235942484	-0.296504163333654	0.567217700474808	0.506623464801283	0.629513976389492	ENSMUSG00000109539	NA	0
ENSMUSG00000046916.10	5.95763620351898	-0.290033052643696	0.540957144870587	0.506733783610883	0.629540638315003	ENSMUSG00000046916	Myct1	0
ENSMUSG00000025728.17	914.721428451583	-0.0812171978644063	0.122948215932864	0.506724132445576	0.629540638315003	ENSMUSG00000025728	Pigq	0
ENSMUSG00000026727.11	1287.25464543035	-0.0454102058451006	0.0685286829452925	0.50680799215954	0.629577629397555	ENSMUSG00000026727	Rsu1	0
ENSMUSG00000002900.18	262.390761677388	-0.300782879824303	0.57719293202919	0.506951836400469	0.629693496406681	ENSMUSG00000002900	Lamb1	0
ENSMUSG00000023027.14	423.007273262087	0.127083930548482	0.197087781179255	0.506990147999676	0.629693496406681	ENSMUSG00000023027	Atf1	0
ENSMUSG00000015087.15	1363.63901946146	0.0710843489552793	0.107589881470861	0.507148310412336	0.629777276933676	ENSMUSG00000015087	Rabl6	0
ENSMUSG00000056260.16	108.223380398017	0.255560159206813	0.434730562561554	0.507190945521221	0.629777276933676	ENSMUSG00000056260	Lrif1	0
ENSMUSG00000034664.14	175.125911826653	-0.221184269417957	0.368246869992214	0.507147887359806	0.629777276933676	ENSMUSG00000034664	Itga2b	0
ENSMUSG00000021111.16	2226.61785760726	0.143019539035773	0.223688934742622	0.507480607351512	0.63008173199821	ENSMUSG00000021111	Papola	0
ENSMUSG00000028790.14	1540.36335323185	0.0760378412799996	0.115499809745467	0.507741468973076	0.630350378855649	ENSMUSG00000028790	Khdrbs1	0
ENSMUSG00000037499.10	326.871733656551	0.118758787046016	0.1829107302899	0.507934011972078	0.630478932600296	ENSMUSG00000037499	Nenf	0
ENSMUSG00000030782.18	159.505554306525	-0.264973495871324	0.46727554964203	0.507928659054999	0.630478932600296	ENSMUSG00000030782	Tgfb1i1	0
ENSMUSG00000031314.19	573.046963215408	-0.188229002308936	0.306752100077763	0.507981979307871	0.630483239734865	ENSMUSG00000031314	Taf1	0
ENSMUSG00000057388.10	466.669167865614	0.07758841162936	0.117808481885627	0.508250544082075	0.630761317254876	ENSMUSG00000057388	Mrpl18	0
ENSMUSG00000038039.14	241.367667237188	-0.244513874325988	0.421110634238101	0.508416059293412	0.630911468219333	ENSMUSG00000038039	Gcc2	0
ENSMUSG00000040459.12	602.05822666542	0.138679008551878	0.217197484260347	0.508560052742098	0.631034888107784	ENSMUSG00000040459	Arglu1	0
ENSMUSG00000024312.11	417.222038303299	-0.118399270922648	0.183234474934312	0.508703617177075	0.631157754096495	ENSMUSG00000024312	Wdr46	0
ENSMUSG00000005886.15	1139.45491150473	0.117908132296405	0.181551735535509	0.508822804865756	0.631195090364463	ENSMUSG00000005886	Ncoa2	0
ENSMUSG00000074405.9	439.654599169659	0.0652015381752436	0.0988139369440685	0.508820105191944	0.631195090364463	ENSMUSG00000074405	Zfp865	0
ENSMUSG00000020648.4	26.4438441950637	-0.162524840613579	0.255852519859807	0.509362483108591	0.631809246534678	ENSMUSG00000020648	Dus4l	0
ENSMUSG00000031446.15	1074.97947732763	0.0533244765714385	0.0816112790045078	0.50955134188275	0.631932863294239	ENSMUSG00000031446	Cul4a	0
ENSMUSG00000087424.3	7.69620095302017	0.277621060506516	0.500341615530753	0.509510963795408	0.631932863294239	ENSMUSG00000087424	5730405O15Rik	0
ENSMUSG00000038459.11	551.908658826463	-0.0562279920047565	0.0823692716241253	0.509728821064153	0.632016848698523	ENSMUSG00000038459	Abhd17c	0
ENSMUSG00000050147.10	4.60196567802336	-0.294260716941802	0.569074443519886	0.509797484916044	0.632016848698523	ENSMUSG00000050147	F2rl3	0
ENSMUSG00000003848.15	304.185269098046	0.0904843770019116	0.147084828816488	0.509672356107621	0.632016848698523	ENSMUSG00000003848	Nob1	0
ENSMUSG00000033991.10	326.081780853166	0.176864497123313	0.280810571665604	0.509758858042151	0.632016848698523	ENSMUSG00000033991	Ttc37	0
ENSMUSG00000040596.16	598.190533654112	-0.0844812041236863	0.130069752693506	0.509953095074565	0.632154453553063	ENSMUSG00000040596	Pogk	0
ENSMUSG00000070699.6	149.804343352747	-0.097902137469142	0.151045646982019	0.510165510541196	0.632307130760864	ENSMUSG00000070699	Sars2	0
ENSMUSG00000061244.15	516.604953767272	0.224418964289662	0.36949691256557	0.510145357030234	0.632307130760864	ENSMUSG00000061244	Exoc5	0
ENSMUSG00000028618.12	3160.56002015892	0.0693503315691943	0.108446477238252	0.510365113465734	0.632494823743427	ENSMUSG00000028618	Tmem59	0
ENSMUSG00000032387.16	14.3696051773646	-0.277908734335449	0.50462583659871	0.510406225893312	0.632494823743427	ENSMUSG00000032387	Rbpms2	0
ENSMUSG00000069808.14	59.9539795366539	0.170206594514881	0.270053356541839	0.510455740393478	0.632500864506794	ENSMUSG00000069808	Fam57a	0
ENSMUSG00000036009.17	80.9884182890159	-0.101826732438972	0.159194710635623	0.510641714548238	0.632675975291534	ENSMUSG00000036009	Mettl25	0
ENSMUSG00000057530.15	648.644934517413	0.0942763764800263	0.147248733696206	0.51079847882027	0.632814868095166	ENSMUSG00000057530	Ece1	0
ENSMUSG00000115099.3	8.05734954409001	0.257430589663236	0.451059693145372	0.510891926502764	0.632875302204727	ENSMUSG00000115099	NA	0
ENSMUSG00000026193.16	5294.29900532726	-0.297114570578245	0.599178210211884	0.511009980506852	0.63296620454599	ENSMUSG00000026193	Fn1	0
ENSMUSG00000079523.9	2053.11570313221	0.119239659178638	0.184807437661702	0.511231328335472	0.633129681949594	ENSMUSG00000079523	Tmsb10	0
ENSMUSG00000046408.16	5.71566922018527	-0.242212844200321	0.411105548587273	0.511193860435337	0.633129681949594	ENSMUSG00000046408	1700067K01Rik	0
ENSMUSG00000024145.7	55.2256477800428	-0.123516862881815	0.192810866820139	0.511374733077226	0.633251930866213	ENSMUSG00000024145	Pigf	0
ENSMUSG00000085448.2	4.12383064943982	-0.288419062609315	0.549559618266093	0.51248547450406	0.634516487962952	ENSMUSG00000085448	Gm13963	0
ENSMUSG00000047804.16	1166.31418036023	-0.0775515114277614	0.130513286436515	0.512462864441572	0.634516487962952	ENSMUSG00000047804	Akap10	0
ENSMUSG00000042523.13	61.0108997607247	-0.125556032276171	0.192332714353695	0.513249629975384	0.635407077948556	ENSMUSG00000042523	Dnal1	0
ENSMUSG00000026480.13	5176.72834121017	0.0964129757276612	0.154219579428703	0.513533786441809	0.635694940915164	ENSMUSG00000026480	Ncf2	0
ENSMUSG00000107881.2	441.491501075694	-0.206019059487435	0.344958981450412	0.513571881477584	0.635694940915164	ENSMUSG00000107881	NA	0
ENSMUSG00000094530.3	10.3168369873215	-0.233904843401999	0.401098409224948	0.513654794833476	0.635742032494367	ENSMUSG00000094530	Gm21399	0
ENSMUSG00000106258.2	18.1430715206655	-0.188326438103394	0.308830471283997	0.513891626472728	0.6359796013182	ENSMUSG00000106258	NA	0
ENSMUSG00000024527.11	842.811066719017	-0.0589561361198978	0.0922969893891941	0.514327532183281	0.636463476288639	ENSMUSG00000024527	Afg3l2	0
ENSMUSG00000087365.10	6.71408641435533	0.259606611275303	0.457442351089447	0.514483571848789	0.636600971926076	ENSMUSG00000087365	C430049B03Rik	0
ENSMUSG00000120664.1	8.33817098278064	-0.218880335810728	0.368823441375944	0.514668443356857	0.636774115780939	ENSMUSG00000120664	NA	0
ENSMUSG00000086728.4	6.58684204767614	0.238145274733399	0.40834513455092	0.514989569572991	0.637105362334644	ENSMUSG00000086728	Man2c1os	0
ENSMUSG00000004393.11	639.504629073023	0.102872750338942	0.158942000667372	0.515066163254174	0.637105362334644	ENSMUSG00000004393	Ddx56	0
ENSMUSG00000059883.17	875.875909715644	-0.062551169917604	0.0978225833760153	0.515071065392289	0.637105362334644	ENSMUSG00000059883	Irak4	0
ENSMUSG00000028226.16	6.48070545834704	0.27777080130247	0.921612136373712	0.515506706988707	0.637588558949283	ENSMUSG00000028226	Mmp16	0
ENSMUSG00000025875.15	429.52469787557	-0.114843447702099	0.180757764573025	0.515775356470638	0.63786515019922	ENSMUSG00000025875	Tspan17	0
ENSMUSG00000027122.16	301.201751184703	0.18351347975264	0.29706807207414	0.515881730974519	0.637941023405303	ENSMUSG00000027122	Arl14ep	0
ENSMUSG00000024911.8	656.655257019876	0.0791889805504235	0.121166342615684	0.516286433977519	0.638385765165151	ENSMUSG00000024911	Fibp	0
ENSMUSG00000110444.4	28.0691319071254	-0.2380139606711	0.413293675334442	0.516367657364862	0.638430483176504	ENSMUSG00000110444	NA	0
ENSMUSG00000032462.15	1121.26639197212	0.112588467179255	0.176631249204306	0.516612841540778	0.638677894755369	ENSMUSG00000032462	Pik3cb	0
ENSMUSG00000031673.7	149.823564499517	0.270367796103269	0.503850072463105	0.516777026740987	0.638784873882564	ENSMUSG00000031673	Cdh11	0
ENSMUSG00000056131.14	145.047924111744	0.118051579762195	0.185249594853239	0.516789541203743	0.638784873882564	ENSMUSG00000056131	Pgm3	0
ENSMUSG00000072761.13	22.506209478063	0.285463481825792	0.537159105292072	0.51683731437711	0.638788198483014	ENSMUSG00000072761	Gm6712	0
ENSMUSG00000017817.12	17.5172546923123	-0.308822599800371	0.63770387743512	0.51697648073371	0.638904470607583	ENSMUSG00000017817	Jph2	0
ENSMUSG00000026275.14	628.083262486981	0.0980680522719354	0.153285952411498	0.517060958404658	0.638953141429933	ENSMUSG00000026275	Ppp1r7	0
ENSMUSG00000058542.4	17.0100792811881	-0.174276249201826	0.28448292729877	0.517184239163107	0.63904975012663	ENSMUSG00000058542	Gm15590	0
ENSMUSG00000022816.12	1424.93933291316	0.281953923604197	0.568628441382518	0.517493101104779	0.639375632155007	ENSMUSG00000022816	Fstl1	0
ENSMUSG00000039518.8	20.6713205297991	0.292044584293191	0.739923494261803	0.518351541681051	0.640380416259378	ENSMUSG00000039518	Cdsn	0
ENSMUSG00000028165.10	635.772504902333	0.113185127619637	0.180170746696332	0.518401688299339	0.640386531954083	ENSMUSG00000028165	Cisd2	0
ENSMUSG00000021027.19	430.287704904343	0.206666918765576	0.341169463861102	0.518619383029808	0.640599602314475	ENSMUSG00000021027	Ralgapa1	0
ENSMUSG00000012076.9	212.375992830281	0.12130391232751	0.191699366181623	0.518836742263797	0.640812221158974	ENSMUSG00000012076	Brms1l	0
ENSMUSG00000022335.18	195.871117890827	0.0793855697999418	0.127328265392927	0.518898710554371	0.640832897223472	ENSMUSG00000022335	Zfat	0
ENSMUSG00000022037.16	21.4168834569147	-0.25172762520536	0.45193679722726	0.519090553909985	0.641013949655794	ENSMUSG00000022037	Clu	0
ENSMUSG00000031532.8	2873.78748654644	0.0900033649932363	0.143649432037391	0.519465041976712	0.641367517906137	ENSMUSG00000031532	Saraf	0
ENSMUSG00000001323.18	116.567505356116	-0.097660777881111	0.151782256094891	0.519467403168243	0.641367517906137	ENSMUSG00000001323	Srr	0
ENSMUSG00000074269.11	11.8350385134374	-0.242714751578935	0.428634541691016	0.519723505720364	0.641627808011835	ENSMUSG00000074269	Rec114	0
ENSMUSG00000030629.16	797.50372967945	-0.110684996899387	0.176412979485627	0.520065506739925	0.641884910837411	ENSMUSG00000030629	Zfand6	0
ENSMUSG00000021546.19	5764.02561031889	-0.076497216530301	0.120245330215279	0.520000660538735	0.641884910837411	ENSMUSG00000021546	Hnrnpk	0
ENSMUSG00000023892.9	42.0011259057736	0.283011337387191	0.537896692124207	0.520067667189885	0.641884910837411	ENSMUSG00000023892	Zfp51	0
ENSMUSG00000056429.5	3110.66207247323	-0.101017391546698	0.163366279156107	0.520444923605135	0.64229458431854	ENSMUSG00000056429	Tgoln1	0
ENSMUSG00000040998.19	22.6842875055156	-0.273999928614869	0.509282433233406	0.520893389053797	0.642736081991051	ENSMUSG00000040998	Npnt	0
ENSMUSG00000062563.16	2.17021037586106	-0.478932278748768	1.0076476171898	0.520871962279672	0.642736081991051	ENSMUSG00000062563	Cys1	0
ENSMUSG00000114576.2	4.75281600077749	0.271173605327705	0.506575974633842	0.521210804952563	0.642865332847475	ENSMUSG00000114576	NA	0
ENSMUSG00000022820.5	73.3575043433038	0.114290041196517	0.181383049100337	0.521159893061152	0.642865332847475	ENSMUSG00000022820	Ndufb4	0
ENSMUSG00000023977.16	2042.62335061484	-0.0316896703838383	0.0466214926958919	0.521224994265777	0.642865332847475	ENSMUSG00000023977	Ubr2	0
ENSMUSG00000024240.14	489.974655139358	0.076785611150323	0.116954314410037	0.521155300349892	0.642865332847475	ENSMUSG00000024240	Epc1	0
ENSMUSG00000073274.6	182.662132176244	0.245424664553146	0.429779546655073	0.52118693777264	0.642865332847475	ENSMUSG00000073274	Gm14636	0
ENSMUSG00000021911.17	366.762011324874	0.147115299360471	0.238223323451938	0.521384292558984	0.643005835257049	ENSMUSG00000021911	Parg	0
ENSMUSG00000081998.2	8.19795562966905	0.276872588670975	0.519241849332761	0.521610309149819	0.643228587497284	ENSMUSG00000081998	Gm13245	0
ENSMUSG00000063200.5	348.011139272606	0.1113399931161	0.176794267840205	0.521914766320108	0.643548022277401	ENSMUSG00000063200	Nol7	0
ENSMUSG00000025780.8	5.29291630503005	-0.293677582503018	0.746218438235574	0.522340563393296	0.644017006849948	ENSMUSG00000025780	Itih5	0
ENSMUSG00000064246.11	14.4132555610422	-0.247168494894739	0.446143778388878	0.522712654434736	0.644392146111793	ENSMUSG00000064246	Chil1	0
ENSMUSG00000120385.1	6.45640415221739	0.267704125939575	0.49435792851011	0.522735784276163	0.644392146111793	ENSMUSG00000120385	NA	0
ENSMUSG00000020241.14	938.00527044504	-0.298061902639264	0.630752436881863	0.523180088409737	0.644883747079387	ENSMUSG00000020241	Col6a2	0
ENSMUSG00000029920.10	323.702725567389	-0.188855324820994	0.321308477441535	0.524095888559062	0.645956388743333	ENSMUSG00000029920	Smarcad1	0
ENSMUSG00000041073.11	12.7365252173435	-0.261952404032831	0.484756515581335	0.52423058385773	0.646066203590517	ENSMUSG00000041073	Nacad	0
ENSMUSG00000063273.12	599.2812365335	0.210231290869027	0.355200097652281	0.524288031110403	0.646080806470977	ENSMUSG00000063273	Naa15	0
ENSMUSG00000037640.16	74.8711883872347	-0.190540808119352	0.320342407762258	0.524396566951874	0.646158357869476	ENSMUSG00000037640	Zfp60	0
ENSMUSG00000060002.15	220.694967777512	0.117390549727711	0.188211202164789	0.524705808996544	0.64645355780157	ENSMUSG00000060002	Chpt1	0
ENSMUSG00000109901.3	431.980943287166	-0.164901266671655	0.259231421255959	0.524727388543712	0.64645355780157	ENSMUSG00000109901	NA	0
ENSMUSG00000043079.18	45.0735932943666	-0.273129784952468	0.520831307658844	0.524783220597501	0.646466132207094	ENSMUSG00000043079	Synpo	0
ENSMUSG00000038859.8	14.7756876921505	0.229979653492899	0.404774182819013	0.524899296911429	0.64655291123516	ENSMUSG00000038859	Baiap2l1	0
ENSMUSG00000103046.2	11.6815427124258	0.232698564005487	0.40615757725963	0.525202121935573	0.646701039863139	ENSMUSG00000103046	RP23-101P2.6	0
ENSMUSG00000033722.10	20.6649395891448	0.293350618124873	0.657468017063157	0.525138711618576	0.646701039863139	ENSMUSG00000033722	BC034090	0
ENSMUSG00000030281.17	18.5634595935245	-0.300321503184249	0.674059254946684	0.525187379550264	0.646701039863139	ENSMUSG00000030281	Il17rc	0
ENSMUSG00000048118.18	514.890735814266	0.199096235257565	0.333111918369707	0.525167537538589	0.646701039863139	ENSMUSG00000048118	Arid4a	0
ENSMUSG00000060679.15	367.67799325209	-0.0466513220673171	0.0763159649701111	0.526023401766776	0.647656028817644	ENSMUSG00000060679	Mrps9	0
ENSMUSG00000030703.9	17.1357219656369	0.153373230394437	0.251678588835468	0.526110216079761	0.647706634080645	ENSMUSG00000030703	Gdpd3	0
ENSMUSG00000027848.14	1015.7070817606	-0.177107768484054	0.298823463740823	0.526928954654603	0.64860189023552	ENSMUSG00000027848	Olfml3	0
ENSMUSG00000071856.11	17.3962158580867	0.278310912798585	0.55865198390894	0.526908424221866	0.64860189023552	ENSMUSG00000071856	Mcc	0
ENSMUSG00000097119.3	83.0561155583895	-0.188878537067486	0.32064204709369	0.527452554815837	0.649189997323279	ENSMUSG00000097119	B230354K17Rik	0
ENSMUSG00000063334.17	302.604111772546	-0.185124555037118	0.313409372080084	0.528046386737778	0.649864436175417	ENSMUSG00000063334	Krr1	0
ENSMUSG00000061510.4	3.95732744029779	0.28492029866139	0.57042820720593	0.528173577923848	0.649964514990708	ENSMUSG00000061510	Gm10101	0
ENSMUSG00000028461.13	314.297187876871	0.0961894594069058	0.156056045458201	0.528653116357659	0.650498133362716	ENSMUSG00000028461	Ccdc107	0
ENSMUSG00000070803.7	4.17803053502994	-0.286401638930567	0.608337088128825	0.528984951063735	0.650849928067216	ENSMUSG00000070803	Cited4	0
ENSMUSG00000039356.16	263.661087709853	-0.122049330254245	0.198472531707105	0.529031650704447	0.650850869048477	ENSMUSG00000039356	Exosc2	0
ENSMUSG00000042043.7	681.97710878573	0.0508675691136865	0.0829767361003366	0.529110134847624	0.650890909937141	ENSMUSG00000042043	Tbca	0
ENSMUSG00000030587.6	7.76332500534446	0.266607221525053	0.522488244744531	0.529165709287583	0.650902763685716	ENSMUSG00000030587	2200002D01Rik	0
ENSMUSG00000027499.13	4.61531446626174	-0.285770325102818	0.791298344213488	0.529240172306694	0.650937847344926	ENSMUSG00000027499	Pkia	0
ENSMUSG00000105957.2	6.27879929232967	-0.250301218585864	0.459974084089143	0.529560470543658	0.651275263183151	ENSMUSG00000105957	NA	0
ENSMUSG00000039967.15	250.33529216947	0.245498352760151	0.44372366535252	0.529770646091498	0.65144117570734	ENSMUSG00000039967	Zfp292	0
ENSMUSG00000029861.18	19.8632059094044	0.263492049982714	0.845379740476415	0.529787329217	0.65144117570734	ENSMUSG00000029861	Fam131b	0
ENSMUSG00000029111.8	399.701773174315	0.0777200902910677	0.123761639699211	0.529875928127803	0.651453052990535	ENSMUSG00000029111	Nelfa	0
ENSMUSG00000024800.9	148.179964611109	0.119686895605151	0.194738794134801	0.529888943165778	0.651453052990535	ENSMUSG00000024800	Rpp30	0
ENSMUSG00000037416.14	749.709671352491	-0.23857017367532	0.439935505527579	0.530142818825757	0.651708623975546	ENSMUSG00000037416	Dmxl1	0
ENSMUSG00000017210.15	747.928987301196	0.0749687848410024	0.118635182029927	0.530242459993939	0.651774565425013	ENSMUSG00000017210	Med24	0
ENSMUSG00000041303.8	287.331807233818	-0.134774178301357	0.220257261937607	0.530508303852439	0.651931670189523	ENSMUSG00000041303	Gtf3c3	0
ENSMUSG00000055707.14	325.74100386536	-0.0997159495672114	0.15062767900068	0.530486210931847	0.651931670189523	ENSMUSG00000055707	Klhl26	0
ENSMUSG00000020467.16	68.3546927435621	-0.293077355670343	0.748338012124109	0.53050273831229	0.651931670189523	ENSMUSG00000020467	Efemp1	0
ENSMUSG00000031138.5	13.9503035596132	0.268149466501131	0.509298635097839	0.530659521061552	0.65206094475077	ENSMUSG00000031138	F9	0
ENSMUSG00000028964.15	1105.34507516455	-0.12683972234691	0.213136273355675	0.530846303422334	0.652233894657566	ENSMUSG00000028964	Park7	0
ENSMUSG00000063727.4	19.689400555676	-0.296722874386175	0.690469841293819	0.531116599953707	0.652509416868471	ENSMUSG00000063727	Tnfrsf11b	0
ENSMUSG00000029725.11	138.226678734664	0.11984764572985	0.201399487164581	0.531352784774655	0.65268639856715	ENSMUSG00000029725	Ppp1r35	0
ENSMUSG00000021786.14	231.712570003231	-0.0916995708753422	0.148226380486704	0.531342304392126	0.65268639856715	ENSMUSG00000021786	Oxsm	0
ENSMUSG00000024072.10	547.583810874317	0.0934289426134049	0.15174866256503	0.531440553156583	0.652737621157735	ENSMUSG00000024072	Yipf4	0
ENSMUSG00000035835.15	16.4494567406588	-0.17356465926672	0.293868851187673	0.53169900623033	0.652998458808836	ENSMUSG00000035835	Lppr3	0
ENSMUSG00000101581.7	8.10570813685641	0.27118906581997	0.800747981609091	0.531842590475484	0.653118188979644	ENSMUSG00000101581	C430002N11Rik	0
ENSMUSG00000026279.15	191.696186394253	-0.0965909847623965	0.155332891789381	0.532110086489073	0.653333432882468	ENSMUSG00000026279	Thap4	0
ENSMUSG00000120997.1	5.63918750524353	0.253249894156452	0.472091664929182	0.532090757714076	0.653333432882468	ENSMUSG00000120997	NA	0
ENSMUSG00000009470.18	1629.88621990396	-0.150431481179585	0.255262223025406	0.532197234521267	0.653383815607992	ENSMUSG00000009470	Tnpo1	0
ENSMUSG00000066232.5	1038.79968035468	-0.218500182548657	0.396501690452151	0.532276122874665	0.6534240499923	ENSMUSG00000066232	Ipo7	0
ENSMUSG00000091811.3	116.46154786048	-0.0798068493774751	0.130009021541949	0.53232998333501	0.653433555737135	ENSMUSG00000091811	Inafm1	0
ENSMUSG00000120382.1	10.8334381019089	-0.204193650548925	0.353008974313151	0.532504492226629	0.653591142616	ENSMUSG00000120382	NA	0
ENSMUSG00000073758.11	17.7818938535965	-0.194625789799171	0.336186328135019	0.532737847210128	0.653820923094006	ENSMUSG00000073758	Sh3d21	0
ENSMUSG00000074649.7	253.135191940087	-0.0985425947075826	0.160548383758968	0.533028147995597	0.654063897891194	ENSMUSG00000074649	BC029722	0
ENSMUSG00000052085.8	7445.22847050133	-0.078943731148418	0.13244623888802	0.533013681517667	0.654063897891194	ENSMUSG00000052085	Dock8	0
ENSMUSG00000006019.16	571.591140242666	-0.0780527798970936	0.127784125171348	0.533348870873627	0.65440077514794	ENSMUSG00000006019	Dhx34	0
ENSMUSG00000033020.8	472.440846456629	-0.10460056803373	0.168485921993998	0.533562174625934	0.654605805894438	ENSMUSG00000033020	Polr2f	0
ENSMUSG00000066640.12	342.834316443602	0.0789894527153682	0.127944172230527	0.533806180314133	0.654848464837312	ENSMUSG00000066640	Fbxl18	0
ENSMUSG00000038143.17	16.2621437375663	-0.265318448302808	0.513429117869736	0.534164537294512	0.655231350439437	ENSMUSG00000038143	Stox2	0
ENSMUSG00000042302.15	66.0146903101836	-0.174106488701287	0.296543383659326	0.534446222147076	0.655520128255014	ENSMUSG00000042302	Ehbp1	0
ENSMUSG00000061559.16	579.670647080366	0.0516990363896377	0.0834264529855031	0.534772237182117	0.655863224152464	ENSMUSG00000061559	Wdr61	0
ENSMUSG00000036943.10	3743.78920467914	-0.156690259712338	0.276718970724057	0.53484014329908	0.655889734326178	ENSMUSG00000036943	Rab8b	0
ENSMUSG00000046351.12	101.332532531886	0.218013019371395	0.387402407965104	0.535081522845886	0.656128956919373	ENSMUSG00000046351	Zfp322a	0
ENSMUSG00000020358.18	2175.99098279723	-0.114647890210597	0.189804867841373	0.535231820282107	0.65625646084953	ENSMUSG00000020358	Hnrnpab	0
ENSMUSG00000033943.16	784.207266330121	0.206594773465036	0.359839935204838	0.535584012114215	0.65663146730521	ENSMUSG00000033943	Mga	0
ENSMUSG00000102929.2	4.06993037183256	-0.286677377808147	0.613765532744638	0.535976739421879	0.657056101476779	ENSMUSG00000102929	RP23-191A19.1	0
ENSMUSG00000043969.5	9.30021619351071	0.260676552841353	0.795184801543174	0.536049045926756	0.657087890971209	ENSMUSG00000043969	Emx2	0
ENSMUSG00000046434.17	2036.03914210424	0.153563182378255	0.257532090747047	0.536229558802756	0.657252302653655	ENSMUSG00000046434	Hnrnpa1	0
ENSMUSG00000031487.6	152.007257294662	-0.0966867415476659	0.159474481756911	0.536278393530617	0.657255302995875	ENSMUSG00000031487	Brf2	0
ENSMUSG00000025979.14	391.878147655224	0.178971656250656	0.304276350986888	0.536439222380231	0.657395549377745	ENSMUSG00000025979	Mob4	0
ENSMUSG00000066148.4	456.056271432374	-0.0649365886601448	0.107334319515239	0.536688157228472	0.65758761649328	ENSMUSG00000066148	Prpf4	0
ENSMUSG00000031349.5	342.649858544466	-0.0637061832657315	0.100482702101723	0.536688771058529	0.65758761649328	ENSMUSG00000031349	Nsdhl	0
ENSMUSG00000024287.9	190.260052653634	0.226049095259343	0.406834677736573	0.536745638700208	0.657600428425702	ENSMUSG00000024287	Thoc1	0
ENSMUSG00000103857.2	5.57381430149897	0.270439543886973	0.535903072458915	0.536931120803767	0.657770798086511	ENSMUSG00000103857	RP23-114N1.5	0
ENSMUSG00000038828.14	1225.53004558571	0.0864495025780783	0.140090012715816	0.537225167885122	0.658017237531492	ENSMUSG00000038828	Tmem214	0
ENSMUSG00000022361.15	407.87851995081	0.197333047039416	0.340833682150946	0.537189875195602	0.658017237531492	ENSMUSG00000022361	Zhx1	0
ENSMUSG00000027364.15	5.3386861585419	-0.248425422740146	0.475097491782627	0.53729092183555	0.658040670998866	ENSMUSG00000027364	Usp50	0
ENSMUSG00000087178.9	18.0748131905836	-0.197245304659	0.346774142010292	0.537366415583703	0.658040670998866	ENSMUSG00000087178	A230056P14Rik	0
ENSMUSG00000038248.9	4.7997345148672	0.269949050549457	0.760795604372575	0.5373836265176	0.658040670998866	ENSMUSG00000038248	Sobp	0
ENSMUSG00000120668.1	6.78061286964452	0.257434729653095	0.49542708576896	0.53745844777823	0.658075418818678	ENSMUSG00000120668	NA	0
ENSMUSG00000028139.6	5.8973720507389	-0.258143404680013	0.505880108371152	0.538019700843851	0.658705706494126	ENSMUSG00000028139	Riiad1	0
ENSMUSG00000020308.8	289.524001225422	0.110889084671063	0.185375204132423	0.538283268188556	0.658971455586975	ENSMUSG00000020308	Tpgs1	0
ENSMUSG00000028719.9	1644.38952467777	-0.100057429056191	0.166066847724039	0.538764623596393	0.659503753929788	ENSMUSG00000028719	Cmpk1	0
ENSMUSG00000060096.6	9.54990020640742	0.203584615979377	0.359069228791698	0.538929119584318	0.659648125033708	ENSMUSG00000060096	Amd-ps3	0
ENSMUSG00000020537.10	809.086346599537	0.110062474157567	0.181229167086359	0.539144922099839	0.659855264855543	ENSMUSG00000020537	Drg2	0
ENSMUSG00000086076.2	8.61858531088153	0.224933680821554	0.409624905794367	0.540262200551349	0.66116558296874	ENSMUSG00000086076	Ncr3-ps	0
ENSMUSG00000043664.8	326.134120880097	0.127317772093988	0.211078081289987	0.540529330013664	0.661435363758839	ENSMUSG00000043664	Tmem221	0
ENSMUSG00000035173.15	283.31875622994	0.170657319360245	0.287261932878123	0.541051544183352	0.662017213258541	ENSMUSG00000035173	Ccdc186	0
ENSMUSG00000022765.11	1049.15062442384	0.0552098143343971	0.0923023297246891	0.54110040439169	0.662019828151787	ENSMUSG00000022765	Snap29	0
ENSMUSG00000004951.11	48.9358493653662	-0.266927913301418	0.530173101536691	0.541451263491846	0.662372769381833	ENSMUSG00000004951	Hspb1	0
ENSMUSG00000074284.8	9.31027191404332	-0.204454362208907	0.366300448431806	0.541490035690753	0.662372769381833	ENSMUSG00000074284	Gm10658	0
ENSMUSG00000020363.7	23.3291744464461	0.280573802952802	0.661302077126654	0.541529124180898	0.662372769381833	ENSMUSG00000020363	Gfpt2	0
ENSMUSG00000015750.16	710.888515001949	0.0871352446196536	0.14253094705248	0.541646555301964	0.662459218133235	ENSMUSG00000015750	Aph1a	0
ENSMUSG00000107971.2	7.93317281183528	-0.214616702807484	0.388311901693768	0.541748835831253	0.662527123674523	ENSMUSG00000107971	NA	0
ENSMUSG00000051403.10	661.139213789785	0.0772633515159314	0.127672148981223	0.541886090499069	0.662637785128273	ENSMUSG00000051403	Ppp1r37	0
ENSMUSG00000028158.15	16.5786605009761	-0.203424518281147	0.363138864090416	0.54195369300657	0.662663261668112	ENSMUSG00000028158	Mttp	0
ENSMUSG00000034327.19	243.572496150772	0.1179108402558	0.199984169123995	0.542359997439203	0.663079440376023	ENSMUSG00000034327	Kctd9	0
ENSMUSG00000052917.16	145.443332677098	-0.17862001673858	0.315285819291434	0.542387657135867	0.663079440376023	ENSMUSG00000052917	Senp7	0
ENSMUSG00000017548.16	491.31001580579	-0.194583438907477	0.351538804082653	0.542604978387753	0.663287890499186	ENSMUSG00000017548	Suz12	0
ENSMUSG00000025964.16	85.9053425694663	0.262151648256524	0.748882939311754	0.542890693672299	0.663536990482501	ENSMUSG00000025964	Adam23	0
ENSMUSG00000027363.16	2173.93243955037	-0.0978568273450546	0.165765673544775	0.542902415884229	0.663536990482501	ENSMUSG00000027363	Usp8	0
ENSMUSG00000092130.3	11.8821508271365	-0.285371353631633	0.639221795426573	0.543139030052605	0.663768925031513	ENSMUSG00000092130	D030025P21Rik	0
ENSMUSG00000037190.13	277.266755317616	-0.108813565903046	0.181726486288554	0.543262960721378	0.663863121212695	ENSMUSG00000037190	Cyb561d2	0
ENSMUSG00000029149.15	15.6839565728141	-0.1762027982019	0.308285110796165	0.543564714469195	0.664174580830806	ENSMUSG00000029149	Krtcap3	0
ENSMUSG00000032258.16	98.9515634900692	0.160530606200397	0.275388965260716	0.544078838736701	0.664745457106175	ENSMUSG00000032258	Lca5	0
ENSMUSG00000069495.13	266.33408959162	0.176356949623873	0.30534991907403	0.544356275588316	0.665027079566378	ENSMUSG00000069495	Epc2	0
ENSMUSG00000029710.16	35.4028158841187	-0.280832657232769	0.611514839779534	0.544838092482844	0.665558318164447	ENSMUSG00000029710	Ephb4	0
ENSMUSG00000041757.18	6.42491212990911	0.276070601580827	0.67599741652577	0.54515743344027	0.665864481091426	ENSMUSG00000041757	Plekha6	0
ENSMUSG00000101493.3	7.88139151797849	0.222022853421684	0.412645673316096	0.545229706374672	0.665864481091426	ENSMUSG00000101493	2810405F17Rik	0
ENSMUSG00000020680.16	747.028772832775	0.119219962744193	0.202724156705545	0.545226146526928	0.665864481091426	ENSMUSG00000020680	Taf15	0
ENSMUSG00000022475.20	375.721369876452	-0.093786483528368	0.157230803056934	0.54552018481876	0.66616181148815	ENSMUSG00000022475	Hdac7	0
ENSMUSG00000038002.10	600.941171545	0.039000270756074	0.0678522852892909	0.545771013997615	0.666410677122734	ENSMUSG00000038002	Cramp1l	0
ENSMUSG00000047539.10	633.914813407808	0.052721845539791	0.0886720016820502	0.545961441948543	0.666585753637993	ENSMUSG00000047539	Fbxo28	0
ENSMUSG00000022110.14	552.744018546799	0.133827600717993	0.228639891538946	0.546203258851948	0.666823537366298	ENSMUSG00000022110	Sucla2	0
ENSMUSG00000006575.15	26.1454940937257	-0.156649668656869	0.273326262710052	0.546298822426958	0.666882744461753	ENSMUSG00000006575	Rundc3a	0
ENSMUSG00000032449.14	539.88378594422	-0.155045497730395	0.275580589779635	0.546468447125979	0.667032342119917	ENSMUSG00000032449	Slc25a36	0
ENSMUSG00000057335.12	818.043824533695	0.196216485589355	0.349219932966917	0.546962543872344	0.667577171305373	ENSMUSG00000057335	Cep170	0
ENSMUSG00000024290.10	520.055432538348	0.24457007573816	0.467233767646464	0.547009030902349	0.667577171305373	ENSMUSG00000024290	Rock1	0
ENSMUSG00000026096.15	9.55448977654453	-0.236689772144572	0.45180414966595	0.547137773810547	0.667676782113654	ENSMUSG00000026096	Osgepl1	0
ENSMUSG00000093594.2	63.4507160773605	-0.115226279291354	0.195867910870575	0.547364602853974	0.667896060785218	ENSMUSG00000093594	Gm20707	0
ENSMUSG00000031077.8	245.788016955306	-0.087643384686084	0.148267716911159	0.547626935256681	0.668127087683095	ENSMUSG00000031077	Fadd	0
ENSMUSG00000016477.19	442.477147164592	0.0810960856152536	0.13672234893443	0.547648245913717	0.668127087683095	ENSMUSG00000016477	E2f3	0
ENSMUSG00000021952.18	347.202275118656	-0.148112233076382	0.258304224611843	0.547940140120476	0.668368099635591	ENSMUSG00000021952	Xpo4	0
ENSMUSG00000031328.17	26972.6893547715	0.0924585826843211	0.155550539358021	0.547929170951117	0.668368099635591	ENSMUSG00000031328	Flna	0
ENSMUSG00000031378.15	2048.71364119767	0.0771217009681102	0.135583079053667	0.548320038519376	0.668773919753898	ENSMUSG00000031378	Abcd1	0
ENSMUSG00000019295.9	445.603121851637	0.0708701132589794	0.118334334729976	0.548426281540805	0.668845927281087	ENSMUSG00000019295	Tmem129	0
ENSMUSG00000030137.9	3.68293505046456	-0.279258717476855	0.650569703879367	0.5486509083616	0.668950130010233	ENSMUSG00000030137	Tuba8	0
ENSMUSG00000025465.14	897.678085767989	0.0896406871052067	0.152192173669419	0.548653360212359	0.668950130010233	ENSMUSG00000025465	Echs1	0
ENSMUSG00000035171.10	68.0626998054855	0.154942441899588	0.26973087123239	0.548630458647765	0.668950130010233	ENSMUSG00000035171	1110059E24Rik	0
ENSMUSG00000031871.10	35.6731127236817	0.199243514178125	0.360627906387259	0.548753697164507	0.669014897188427	ENSMUSG00000031871	Cdh5	0
ENSMUSG00000001630.14	169.347496019437	0.122622954763586	0.218574936319696	0.54901071099809	0.669270649929617	ENSMUSG00000001630	Stk38l	0
ENSMUSG00000022119.16	309.06888679358	0.192572010924309	0.344403162938184	0.549138186949197	0.669368459298277	ENSMUSG00000022119	Rbm26	0
ENSMUSG00000085433.4	11.5781284858562	-0.195800668202137	0.355292543176638	0.549262530169744	0.669462433546245	ENSMUSG00000085433	Gm16001	0
ENSMUSG00000026755.15	640.36342864549	-0.0866043008425195	0.14352265220456	0.549336937030905	0.669495532495347	ENSMUSG00000026755	Arpc5l	0
ENSMUSG00000027509.12	540.175536792207	0.0756750942196572	0.130054404156962	0.549663869577055	0.669778755421164	ENSMUSG00000027509	Rae1	0
ENSMUSG00000024998.18	9.75322365039975	-0.280716144479839	0.690034068028872	0.5496350961057	0.669778755421164	ENSMUSG00000024998	Plce1	0
ENSMUSG00000020538.16	1185.98274526187	0.0917860218428181	0.156039414645989	0.550013961447712	0.670147718613177	ENSMUSG00000020538	Srebf1	0
ENSMUSG00000118061.3	5.437251057606	-0.241847614576174	0.472902781533908	0.550145103620024	0.670249868718153	ENSMUSG00000118061	NA	0
ENSMUSG00000087523.3	11.9044743564495	0.189377340972275	0.34013861014988	0.550462918679238	0.670579408027352	ENSMUSG00000087523	Gm12319	0
ENSMUSG00000021993.11	236.925122728514	0.100141697392559	0.173671443371924	0.550612160660566	0.670703550928436	ENSMUSG00000021993	Mipep	0
ENSMUSG00000121230.1	8.34828743047065	0.213503400931712	0.39859169984203	0.550726181059733	0.67078477258105	ENSMUSG00000121230	NA	0
ENSMUSG00000029461.18	1122.81792834948	0.050299101039292	0.0846428921936833	0.550858372854947	0.670888111138194	ENSMUSG00000029461	Fam168a	0
ENSMUSG00000037072.17	3143.9634133798	-0.0652304681715478	0.10808653292036	0.550940074366273	0.670929945311192	ENSMUSG00000037072	Sep15	0
ENSMUSG00000035126.21	9.69753765593478	-0.208327718145357	0.389613289685173	0.551128126710295	0.671101274265914	ENSMUSG00000035126	Wdr78	0
ENSMUSG00000043154.16	83.7575455431288	-0.175438386325804	0.314396218129159	0.551397533540763	0.671371629521275	ENSMUSG00000043154	Ppp2r3a	0
ENSMUSG00000087679.3	593.492805636685	-0.107269046964694	0.184960444103752	0.551471105197028	0.67140351345048	ENSMUSG00000087679	C330006A16Rik	0
ENSMUSG00000027663.14	414.200175435732	-0.104164932632696	0.180181868858277	0.551661184254894	0.671577224822372	ENSMUSG00000027663	Zmat3	0
ENSMUSG00000001300.17	36.718342930012	-0.248490840679431	0.489183711247082	0.55174099233069	0.6716166770046	ENSMUSG00000001300	Efnb2	0
ENSMUSG00000000938.12	17.3965476378347	0.276390124092788	0.678307828993227	0.551890032598105	0.67168268956215	ENSMUSG00000000938	Hoxa10	0
ENSMUSG00000034829.10	9.90991605750743	0.19333824880565	0.351141420838885	0.551845910300347	0.67168268956215	ENSMUSG00000034829	Nxnl1	0
ENSMUSG00000030101.16	1992.51404444904	-0.0526535495220673	0.085700948131209	0.551950565930913	0.671698666037543	ENSMUSG00000030101	Sumf1	0
ENSMUSG00000026860.17	574.601263817923	-0.0832686725660266	0.137051061942323	0.552515900913189	0.672236422231647	ENSMUSG00000026860	Sh3glb2	0
ENSMUSG00000025504.15	2.4967135029327	0.264809260618931	0.853139157605594	0.552534785327812	0.672236422231647	ENSMUSG00000025504	Eps8l2	0
ENSMUSG00000112023.2	5026.5322487824	-0.21487843864695	0.410522242913146	0.552489532330024	0.672236422231647	ENSMUSG00000112023	NA	0
ENSMUSG00000079283.3	53.9919574735912	-0.108911173940429	0.189128795609887	0.5526931435355	0.672371353202928	ENSMUSG00000079283	2310009B15Rik	0
ENSMUSG00000033350.8	27.1061158021308	0.258680352626007	0.545564612733723	0.552826167937279	0.67245755132578	ENSMUSG00000033350	Chst2	0
ENSMUSG00000023939.8	335.471089530173	0.0990256351135688	0.169409336038494	0.552858918441246	0.67245755132578	ENSMUSG00000023939	Mrpl14	0
ENSMUSG00000019997.12	737.574011040208	-0.268468237354009	0.57754948840654	0.552940966274147	0.672499618123467	ENSMUSG00000019997	Ctgf	0
ENSMUSG00000120660.1	7.17689259429513	-0.234550322092444	0.456415576732728	0.553308443010765	0.672888793152479	ENSMUSG00000120660	NA	0
ENSMUSG00000027560.5	4.54185609411096	0.264861794157118	0.758047693393793	0.553567582608679	0.673030639950436	ENSMUSG00000027560	Dok5	0
ENSMUSG00000028187.11	258.818963620177	-0.135736131690163	0.238279738760468	0.553486979727604	0.673030639950436	ENSMUSG00000028187	Rpf1	0
ENSMUSG00000097042.3	24.5519237496413	-0.211642121358785	0.397877370116546	0.553550959096175	0.673030639950436	ENSMUSG00000097042	Gm17491	0
ENSMUSG00000029276.14	43.4942042651333	-0.226411743938994	0.435468805689564	0.553805145546737	0.673203938508212	ENSMUSG00000029276	Glmn	0
ENSMUSG00000112278.3	10.4669267766353	0.201393263278627	0.372010303392248	0.553782950595834	0.673203938508212	ENSMUSG00000112278	NA	0
ENSMUSG00000027828.13	3070.64776648863	0.0917110538466656	0.168131208730242	0.554041769381785	0.673433802039162	ENSMUSG00000027828	Ssr3	0
ENSMUSG00000032577.17	1154.65123426505	-0.0902676769553473	0.155076567955069	0.55419451286184	0.673480793532536	ENSMUSG00000032577	Mapkapk3	0
ENSMUSG00000048379.10	393.705879373898	0.180350202286238	0.323334910619863	0.554165657532765	0.673480793532536	ENSMUSG00000048379	Socs4	0
ENSMUSG00000073139.10	476.996333474977	-0.0800327612054513	0.137281345146979	0.554223025802059	0.673480793532536	ENSMUSG00000073139	BC023829	0
ENSMUSG00000121377.1	72.3252356319326	0.0951223500359121	0.162943317001678	0.554520283873503	0.67378422967187	ENSMUSG00000121377	NA	0
ENSMUSG00000022146.13	83.0698581252387	0.253957076723505	0.538046768200918	0.554612540270223	0.673838542538912	ENSMUSG00000022146	Osmr	0
ENSMUSG00000033781.8	233.832093006734	-0.129024281368861	0.227419611119919	0.555021783945495	0.674277943644321	ENSMUSG00000033781	Asb13	0
ENSMUSG00000024901.16	85.1164875144935	0.127722027476803	0.222225621725315	0.555299275177697	0.674557221364265	ENSMUSG00000024901	Peli3	0
ENSMUSG00000018830.11	20.7186492186562	-0.267139581042003	0.611980529601901	0.555619348227221	0.674888173598928	ENSMUSG00000018830	Myh11	0
ENSMUSG00000014294.5	1092.12574193995	0.099088509458742	0.172217807774359	0.555833667501877	0.675090625307226	ENSMUSG00000014294	Ndufa2	0
ENSMUSG00000026319.14	442.476224633567	0.125212325295548	0.22003193697638	0.555882862787196	0.675092507313943	ENSMUSG00000026319	2310035C23Rik	0
ENSMUSG00000027236.9	160.618553600364	0.177381071469216	0.318845458189183	0.556107914697426	0.675307939950962	ENSMUSG00000027236	Eif3j1	0
ENSMUSG00000037236.17	311.749652054275	-0.21462179490933	0.412284843169226	0.55620059816946	0.675362608232332	ENSMUSG00000037236	Matr3	0
ENSMUSG00000001305.6	154.308745883657	0.109527708337032	0.189261606392798	0.556545983304428	0.675724082042882	ENSMUSG00000001305	Rrp15	0
ENSMUSG00000038079.15	204.975808419456	-0.0673443614065895	0.116149017173019	0.556704405117996	0.675858513933415	ENSMUSG00000038079	Tmem237	0
ENSMUSG00000056383.11	90.522006480706	0.241053153859309	0.46904750496467	0.556758210444108	0.675865925615368	ENSMUSG00000056383	AI987944	0
ENSMUSG00000022329.16	269.244675672669	0.177633927186036	0.319799938955057	0.55684857392473	0.675917711294398	ENSMUSG00000022329	Stk3	0
ENSMUSG00000036282.16	207.789665282536	0.144449477566426	0.25527778841198	0.557230276116961	0.676265163366272	ENSMUSG00000036282	Naa30	0
ENSMUSG00000037548.16	35.8736229923224	0.160210339125542	0.28704209850594	0.557203524521306	0.676265163366272	ENSMUSG00000037548	H2-DMb2	0
ENSMUSG00000039480.15	182.384089169019	-0.133474360487984	0.232174046134917	0.55734333279474	0.676344440079537	ENSMUSG00000039480	Nt5dc1	0
ENSMUSG00000030057.16	3251.24744410847	-0.0589732464166292	0.102118270680156	0.557582343775897	0.676518601555119	ENSMUSG00000030057	Cnbp	0
ENSMUSG00000120916.1	9.73896039332258	0.2242772370974	0.433127826560222	0.557540518564546	0.676518601555119	ENSMUSG00000120916	NA	0
ENSMUSG00000031696.10	2461.90797097482	-0.145929336175713	0.273473590667174	0.557730324989127	0.676524353631618	ENSMUSG00000031696	Vps35	0
ENSMUSG00000003072.16	1840.4884433909	0.0987553348892412	0.176178985229775	0.557650419251839	0.676524353631618	ENSMUSG00000003072	Atp5d	0
ENSMUSG00000024524.18	9.97239281842405	-0.219011179172765	0.420856885565184	0.557696182449166	0.676524353631618	ENSMUSG00000024524	Gnal	0
ENSMUSG00000070953.14	228.375091458168	0.10063198149137	0.174805518398436	0.557909117878788	0.676683298341427	ENSMUSG00000070953	Rabepk	0
ENSMUSG00000038517.16	780.344756344275	0.104205479298828	0.180757993338128	0.558363385095786	0.677176307748197	ENSMUSG00000038517	Tbkbp1	0
ENSMUSG00000026878.18	3205.99276895592	0.0531439715387836	0.0909022661570659	0.55846815065102	0.677200535677755	ENSMUSG00000026878	Rab14	0
ENSMUSG00000050730.18	14.9575975356922	-0.266546997287963	0.588935526578278	0.558478951188832	0.677200535677755	ENSMUSG00000050730	Arhgap42	0
ENSMUSG00000020325.11	7.07438429082175	0.266633947446543	0.672124396719918	0.558592953042396	0.677280810513239	ENSMUSG00000020325	Fstl3	0
ENSMUSG00000016262.15	14.4207271532698	0.268123831885994	0.685249059129211	0.55872510007878	0.677383070335948	ENSMUSG00000016262	Sertad4	0
ENSMUSG00000020232.19	508.283964059502	-0.0647550059437329	0.111885774864646	0.55882706519529	0.677448724054763	ENSMUSG00000020232	Hmg20b	0
ENSMUSG00000060149.9	34.0095372452073	0.241590419795102	0.482078565519608	0.558878828184744	0.677453513264577	ENSMUSG00000060149	BC002059	0
ENSMUSG00000031201.18	230.595729069042	0.151822388978936	0.270355789468061	0.558928007132705	0.677455169637579	ENSMUSG00000031201	Brcc3	0
ENSMUSG00000038831.17	189.41618136311	-0.10657386130396	0.185461000849523	0.559018358707813	0.677506725218629	ENSMUSG00000038831	Ralgps1	0
ENSMUSG00000024902.6	472.814492878929	0.100488079840138	0.175856970306019	0.559445757129553	0.677966723637413	ENSMUSG00000024902	Mrpl11	0
ENSMUSG00000102543.6	9.25891417432829	-0.280470214154074	0.737122177830539	0.559619994232132	0.678119874991454	ENSMUSG00000102543	PCDHGC5	0
ENSMUSG00000110275.2	30.3852295797156	-0.137533390254498	0.246355561801219	0.559679789293515	0.678134336796632	ENSMUSG00000110275	NA	0
ENSMUSG00000031060.17	515.473694413752	0.0859968217448488	0.149449880113774	0.5597951490849	0.678216115210256	ENSMUSG00000031060	Rbm10	0
ENSMUSG00000082044.2	12.2815418085673	0.170349435707134	0.309882845260339	0.560136225841517	0.678530129365732	ENSMUSG00000082044	Gm14284	0
ENSMUSG00000025646.10	214.222003855358	0.0552368336682242	0.0930490028731245	0.560150111030487	0.678530129365732	ENSMUSG00000025646	Atrip	0
ENSMUSG00000027835.12	556.463892588081	0.128885378985564	0.227201007852196	0.560419604933548	0.678748305248977	ENSMUSG00000027835	Pdcd10	0
ENSMUSG00000029206.14	3.51829763432038	-0.275357357302491	0.695858079607259	0.560426030284973	0.678748305248977	ENSMUSG00000029206	Nsun7	0
ENSMUSG00000042688.17	1410.40404523346	0.0829384729714431	0.144922196985315	0.560631263407584	0.678880811146232	ENSMUSG00000042688	Mapk6	0
ENSMUSG00000020838.13	22.2989647360936	-0.20832799963113	0.39912832765573	0.560609391091263	0.678880811146232	ENSMUSG00000020838	Slc6a4	0
ENSMUSG00000092981.3	17.475744743754	0.219813208408283	0.424080507168512	0.56074576512915	0.678958986643268	ENSMUSG00000092981	Mir5125	0
ENSMUSG00000031246.15	1657.94852821556	0.235830827028676	0.467217087622297	0.56079165930455	0.678958986643268	ENSMUSG00000031246	Sh3bgrl	0
ENSMUSG00000008333.13	550.012601815159	-0.0937524727227016	0.164059370262322	0.560896303849924	0.679027659710319	ENSMUSG00000008333	Snrpb2	0
ENSMUSG00000020978.11	316.040501990501	-0.07443118328879	0.130106812562937	0.561206679311748	0.679345360031453	ENSMUSG00000020978	Klhdc2	0
ENSMUSG00000024870.7	3531.95333583442	0.0902870355604106	0.159667449725098	0.561421668363401	0.679547549892451	ENSMUSG00000024870	Rab1b	0
ENSMUSG00000097571.11	22.5109404448364	-0.12803026476235	0.230453181635139	0.561993385875841	0.680181454213273	ENSMUSG00000097571	Jpx	0
ENSMUSG00000030045.11	406.980756584421	0.0770937697360474	0.133925016103579	0.562572045086861	0.68082365107924	ENSMUSG00000030045	Mrpl19	0
ENSMUSG00000029223.13	79.0312302588138	0.254250819773607	0.53811117532664	0.562744329511045	0.680915833035184	ENSMUSG00000029223	Uchl1	0
ENSMUSG00000014776.8	5.82745228836597	0.267962275980358	0.661825364941213	0.562711713323468	0.680915833035184	ENSMUSG00000014776	Nol3	0
ENSMUSG00000027210.21	6.09371827728682	0.254837891446183	0.85324311695746	0.562900426754899	0.681046549969274	ENSMUSG00000027210	Meis2	0
ENSMUSG00000026580.17	11.977935335257	0.224473525801205	0.444331463794643	0.563015873920586	0.681069915271987	ENSMUSG00000026580	Selp	0
ENSMUSG00000027620.17	1544.39235763707	0.196622116056871	0.367371022060823	0.562971219499213	0.681069915271987	ENSMUSG00000027620	Rbm39	0
ENSMUSG00000029430.14	2523.3528457528	-0.111363790025758	0.201343709320618	0.56344467437853	0.681407492564207	ENSMUSG00000029430	Ran	0
ENSMUSG00000031070.16	28.6483437658778	0.262019120013186	0.718666290859735	0.563535394019858	0.681407492564207	ENSMUSG00000031070	Mrgprf	0
ENSMUSG00000093579.2	5.23253760517144	0.232547304670094	0.467110075776429	0.563377875617668	0.681407492564207	ENSMUSG00000093579	Gm20036	0
ENSMUSG00000003992.16	54.9597240301601	-0.143451119163193	0.259496359145245	0.563405534980207	0.681407492564207	ENSMUSG00000003992	Ssbp2	0
ENSMUSG00000024293.17	149.725786586707	0.233538015658297	0.468417773694749	0.563523528447075	0.681407492564207	ENSMUSG00000024293	Esco1	0
ENSMUSG00000063605.6	39.5857640518874	-0.241495934615143	0.492458099573451	0.563730775241406	0.681585575082813	ENSMUSG00000063605	Ccdc102a	0
ENSMUSG00000028763.19	1308.87243746683	-0.266023329344315	0.612060078500188	0.564058306106042	0.681923390718133	ENSMUSG00000028763	Hspg2	0
ENSMUSG00000041638.19	1297.9226024299	-0.0661895994139893	0.118987276928411	0.56512137238784	0.683129771082989	ENSMUSG00000041638	Gcn1l1	0
ENSMUSG00000024276.8	260.537442484591	0.209766934256108	0.403956175297319	0.565152599099075	0.683129771082989	ENSMUSG00000024276	Zfp397	0
ENSMUSG00000054770.17	186.389828280749	0.107696006934053	0.190152433826852	0.56520215662614	0.683131396164445	ENSMUSG00000054770	Kctd18	0
ENSMUSG00000028398.9	549.144820371455	-0.103238884262187	0.184958303921027	0.565404182319204	0.683224832214826	ENSMUSG00000028398	Tmem261	0
ENSMUSG00000035206.11	478.572285332025	-0.0680116469406005	0.120128062804521	0.56547234154727	0.683224832214826	ENSMUSG00000035206	Sppl2b	0
ENSMUSG00000113831.2	10.4881955003566	-0.255633800410572	0.565315294148679	0.565471667161872	0.683224832214826	ENSMUSG00000113831	NA	0
ENSMUSG00000075486.11	342.82984127426	0.0669681928720152	0.11740099452251	0.565363827318298	0.683224832214826	ENSMUSG00000075486	Commd6	0
ENSMUSG00000037624.17	3.15772472198029	0.2700368774571	0.922600207075677	0.565607946336302	0.683330405153399	ENSMUSG00000037624	Kcnk2	0
ENSMUSG00000029376.9	29.4185413443279	0.130414480018099	0.234324307245496	0.565690617512553	0.683372014624892	ENSMUSG00000029376	Mthfd2l	0
ENSMUSG00000069270.7	4.5804590787703	0.253357537235214	0.545606070597295	0.56593710396068	0.683611494119257	ENSMUSG00000069270	Hist1h2ac	0
ENSMUSG00000027346.16	403.405833921935	0.18883160400031	0.354193114830007	0.566195190060711	0.683851689227556	ENSMUSG00000027346	Gpcpd1	0
ENSMUSG00000025439.6	712.747571623272	-0.0827219411372856	0.143781695626528	0.56628074456256	0.683851689227556	ENSMUSG00000025439	Clns1a	0
ENSMUSG00000069049.12	383.124818735897	0.211821419142867	0.410237931319151	0.566273206297421	0.683851689227556	ENSMUSG00000069049	Eif2s3y	0
ENSMUSG00000021000.18	1700.18952149522	0.0996092150341592	0.176771380514847	0.566486874083142	0.684042314546109	ENSMUSG00000021000	Ctage5	0
ENSMUSG00000075376.11	322.156348666208	0.199807129865902	0.381588462353448	0.566615754600178	0.684139635869615	ENSMUSG00000075376	Rc3h2	0
ENSMUSG00000027411.18	948.4952632458	-0.0656125595373877	0.11568615852756	0.567175479074551	0.684757103187399	ENSMUSG00000027411	Vps16	0
ENSMUSG00000029093.15	15.1398219288905	0.261611523731228	0.717880118999122	0.567399955121606	0.684969750712962	ENSMUSG00000029093	Sorcs2	0
ENSMUSG00000020716.17	808.705946677606	0.0991994512143699	0.179445598711022	0.567558612205536	0.685102911598248	ENSMUSG00000020716	Nf1	0
ENSMUSG00000030122.14	4042.51862555104	-0.115176010033559	0.221635594003812	0.567932932639147	0.685437966146855	ENSMUSG00000030122	Ptms	0
ENSMUSG00000071180.6	390.098695683364	0.208297006336797	0.401718244016276	0.567898263629045	0.685437966146855	ENSMUSG00000071180	Smim15	0
ENSMUSG00000041079.13	139.329800045964	0.0730186436414473	0.128693933389168	0.568077826764266	0.685554444035677	ENSMUSG00000041079	Rwdd2b	0
ENSMUSG00000049420.10	4.49551101361848	0.265357502976527	0.920697802945029	0.568780494909142	0.686343964602933	ENSMUSG00000049420	Tmem200a	0
ENSMUSG00000061013.7	2.6673201881136	0.242610640311822	0.851142301618634	0.569006707197768	0.68655846327899	ENSMUSG00000061013	Mkx	0
ENSMUSG00000037336.15	24.3734801091985	-0.200126510819364	0.381796999611907	0.569188147740618	0.686718908833176	ENSMUSG00000037336	Mfsd2b	0
ENSMUSG00000051037.16	48.1364444288732	0.199074632240458	0.383209931335603	0.569289310073871	0.686782480582093	ENSMUSG00000051037	Zfp455	0
ENSMUSG00000048490.15	244.000987484105	0.141936513800595	0.258520362459888	0.569346310654586	0.686792769935708	ENSMUSG00000048490	Nrip1	0
ENSMUSG00000103839.2	6.21990666851621	0.249341435854257	0.531620273754705	0.569457973225523	0.686868989753336	ENSMUSG00000103839	RP24-191N24.2	0
ENSMUSG00000019814.6	425.626941806937	0.102906871231724	0.184777705680401	0.569556490570006	0.686870875383983	ENSMUSG00000019814	Ltv1	0
ENSMUSG00000022749.9	581.208287450293	-0.142319054145644	0.272643649555249	0.569508265428299	0.686870875383983	ENSMUSG00000022749	Tbc1d23	0
ENSMUSG00000024515.14	834.5172501429	0.0512819896191893	0.0895404122642911	0.56973591502882	0.687028781280285	ENSMUSG00000024515	Smad4	0
ENSMUSG00000033096.8	561.574067005461	-0.0730702980739621	0.128989405943989	0.569892200993537	0.687158760605686	ENSMUSG00000033096	Apmap	0
ENSMUSG00000038535.18	69.2837092533884	-0.217197534853069	0.439377605636037	0.570036600210768	0.687274386350099	ENSMUSG00000038535	Zfp280d	0
ENSMUSG00000026491.14	663.318499036679	0.136810419979029	0.250387008085484	0.570680695497954	0.687992408279632	ENSMUSG00000026491	Ahctf1	0
ENSMUSG00000059901.13	12.7791954472225	0.255048538903752	0.593354188923245	0.570907416516302	0.688148633315141	ENSMUSG00000059901	Adamts14	0
ENSMUSG00000087141.2	40.2742682309968	-0.166773164606257	0.315562433331656	0.570904482034802	0.688148633315141	ENSMUSG00000087141	Plcxd2	0
ENSMUSG00000033855.16	45.0366538213198	-0.246452058659219	0.524831195138514	0.57106251766723	0.688277034095525	ENSMUSG00000033855	Ston1	0
ENSMUSG00000002949.16	642.280205873474	0.0390430836800855	0.0688164181505039	0.571158261284865	0.688333878042464	ENSMUSG00000002949	Timm44	0
ENSMUSG00000032757.7	269.636409974271	0.108340131818235	0.201098961939897	0.571274525507516	0.688356897007908	ENSMUSG00000032757	Bet1	0
ENSMUSG00000021240.7	206.557370050585	-0.0723696855306487	0.131445620376542	0.571231502172238	0.688356897007908	ENSMUSG00000021240	Abcd4	0
ENSMUSG00000042579.4	79.2063607425623	0.130458213906145	0.240147552330417	0.571812187883096	0.688887585249178	ENSMUSG00000042579	4632404H12Rik	0
ENSMUSG00000095304.10	25.1730085227749	-0.246674568260346	0.525985123676693	0.571785489934155	0.688887585249178	ENSMUSG00000095304	Plac9a	0
ENSMUSG00000022722.19	77.7724975287795	0.121102239859305	0.219929606299294	0.571882120840264	0.688913260515703	ENSMUSG00000022722	Arl6	0
ENSMUSG00000044791.17	1001.05638516229	0.168554127113226	0.313182329683376	0.571939157076966	0.688923396805537	ENSMUSG00000044791	Setd2	0
ENSMUSG00000038987.9	13.6198457107404	-0.165231519147651	0.310731162878891	0.572279718292	0.68927501942191	ENSMUSG00000038987	1700019L03Rik	0
ENSMUSG00000027708.15	143.039653257987	-0.199562739122487	0.396521742289685	0.572440109864496	0.689408875632427	ENSMUSG00000027708	Dcun1d1	0
ENSMUSG00000036810.17	293.284145500966	0.126883767967877	0.231512432864185	0.572488166468427	0.689408875632427	ENSMUSG00000036810	Cnep1r1	0
ENSMUSG00000022296.11	2.62769729724515	0.244809869890723	0.852778723375586	0.572558415661776	0.689434876477582	ENSMUSG00000022296	Baalc	0
ENSMUSG00000039068.17	642.353814225024	-0.132331648389646	0.255319790795999	0.572731646050768	0.689584865133696	ENSMUSG00000039068	Zzz3	0
ENSMUSG00000069171.15	2.05853383000867	0.268725915793134	0.922789310940877	0.572881404565742	0.689706569911802	ENSMUSG00000069171	Nr2f1	0
ENSMUSG00000039286.13	1430.61566044452	0.0936826863653777	0.169283726785796	0.5730507673516	0.68985185408707	ENSMUSG00000039286	Fndc3b	0
ENSMUSG00000027932.15	8.78959488761459	0.219127577119944	0.448726746636851	0.573322350899177	0.6901201588557	ENSMUSG00000027932	Slc27a3	0
ENSMUSG00000066607.6	18.6108898874349	0.250003962694117	0.75785588733897	0.573414295825986	0.690158887511826	ENSMUSG00000066607	6030419C18Rik	0
ENSMUSG00000057766.15	2.3404165559547	0.268713894428952	0.922973226140471	0.573451943163013	0.690158887511826	ENSMUSG00000057766	Ankrd29	0
ENSMUSG00000110598.2	7.11401473873353	0.241389694790328	0.516377131825371	0.573642262075212	0.690329302814989	ENSMUSG00000110598	NA	0
ENSMUSG00000025949.17	986.285159364195	-0.167044593655593	0.32863925247428	0.573770525428296	0.690366387125809	ENSMUSG00000025949	Pikfyve	0
ENSMUSG00000034205.17	101.586330114604	0.240554475557313	0.528239050975805	0.573734584877734	0.690366387125809	ENSMUSG00000034205	Loxl2	0
ENSMUSG00000025607.16	927.51801896535	-0.0330181540550709	0.0592351002226686	0.574102319160512	0.690531049251722	ENSMUSG00000025607	Copg2	0
ENSMUSG00000032011.6	143.86557789887	-0.250919253389655	0.541625900227323	0.574085729121417	0.690531049251722	ENSMUSG00000032011	Thy1	0
ENSMUSG00000121583.1	604.670693859213	-0.0769413426112563	0.139214952981073	0.57406023174544	0.690531049251722	ENSMUSG00000121583	NA	0
ENSMUSG00000003198.11	37.3888664169323	0.197725248336741	0.38675811332454	0.574030294170144	0.690531049251722	ENSMUSG00000003198	Zfp959	0
ENSMUSG00000103009.3	29.2338033853907	-0.135412228481772	0.253249653014123	0.574219018907846	0.690612789992808	ENSMUSG00000103009	RP23-160G19.10	0
ENSMUSG00000021661.17	226.014840416946	-0.0748021489922022	0.131892654626569	0.574364585971477	0.690729232611598	ENSMUSG00000021661	Ankra2	0
ENSMUSG00000001143.14	621.457752590603	-0.0692644691292307	0.125940397801949	0.574462781028884	0.690736108750696	ENSMUSG00000001143	Lman2l	0
ENSMUSG00000032846.13	704.546071977106	0.0809378631767759	0.142295320391388	0.57450068031883	0.690736108750696	ENSMUSG00000032846	Zswim6	0
ENSMUSG00000094936.9	24.2205724625622	0.164974902513856	0.311390804101094	0.574516553153148	0.690736108750696	ENSMUSG00000094936	Rbm4	0
ENSMUSG00000030110.14	12.5129347918324	-0.258100250886494	0.585340473446574	0.574849613273934	0.691019272968386	ENSMUSG00000030110	Ret	0
ENSMUSG00000033323.15	647.349002570549	-0.0638711825155061	0.115845320988034	0.574827626423775	0.691019272968386	ENSMUSG00000033323	Ctdp1	0
ENSMUSG00000081058.6	10.6335950915312	0.21580217682447	0.439083293401672	0.575023437720634	0.69116958678857	ENSMUSG00000081058	Hist2h3c2	0
ENSMUSG00000039047.18	939.595367735162	0.0531070678118539	0.0927190648981464	0.575160938371725	0.691276218151579	ENSMUSG00000039047	Pigk	0
ENSMUSG00000031357.4	444.645414310932	0.163873069338365	0.306343372536475	0.575228389115666	0.69129864676674	ENSMUSG00000031357	Syap1	0
ENSMUSG00000015937.16	1583.4743106842	-0.0599095980191216	0.107942356522104	0.575589441117401	0.691673886115889	ENSMUSG00000015937	H2afy	0
ENSMUSG00000104546.2	8.18654499815375	0.239556229131535	0.516212139124248	0.575732466808273	0.69178708634722	ENSMUSG00000104546	NA	0
ENSMUSG00000078931.5	3.92325255547217	-0.237781318894395	0.511944032492927	0.575952175026096	0.691992399554376	ENSMUSG00000078931	Pdf	0
ENSMUSG00000020941.8	550.500191938299	0.0830178685040906	0.151531322221064	0.576309995191406	0.692363601989743	ENSMUSG00000020941	Map3k14	0
ENSMUSG00000020865.17	3930.43143592573	-0.0752451142571563	0.139041279009395	0.576359638876184	0.692364537790306	ENSMUSG00000020865	Abcc3	0
ENSMUSG00000037343.9	445.009421775276	0.0866033778899697	0.15851884494933	0.576541771891543	0.692524615626592	ENSMUSG00000037343	Taf2	0
ENSMUSG00000029810.16	2260.28761899112	-0.206016190805891	0.424528347178805	0.576700151362228	0.692538727404984	ENSMUSG00000029810	Tmem176b	0
ENSMUSG00000109305.2	6.37016232237998	0.230541414639109	0.485845956591272	0.576698819816173	0.692538727404984	ENSMUSG00000109305	NA	0
ENSMUSG00000114709.2	7.27584591472051	-0.216798138758371	0.446980189566455	0.576684711326182	0.692538727404984	ENSMUSG00000114709	NA	0
ENSMUSG00000085379.3	19.6772821653617	0.139621935077258	0.26095960345946	0.576908737021139	0.692730499563773	ENSMUSG00000085379	2310058D17Rik	0
ENSMUSG00000102278.2	8.44384419765639	-0.195983289089549	0.388134347805136	0.577291939351694	0.693035792734974	ENSMUSG00000102278	RP23-157J4.3	0
ENSMUSG00000097295.2	14.5000164310656	0.247956227784713	0.547979913554709	0.577233769891422	0.693035792734974	ENSMUSG00000097295	Hmgb1-ps8	0
ENSMUSG00000033717.7	16.7309341931848	0.2542791715152	0.636282709002768	0.577309722750434	0.693035792734974	ENSMUSG00000033717	Adra2a	0
ENSMUSG00000014791.11	40.8400755236393	-0.115115746735652	0.213282382195635	0.577439381687341	0.693132717648927	ENSMUSG00000014791	Elmo3	0
ENSMUSG00000019802.14	891.998039971664	-0.12095980728552	0.224257352180887	0.577488407931818	0.693132846419817	ENSMUSG00000019802	Sec63	0
ENSMUSG00000079108.7	120.740692804078	0.165966885583633	0.310056286801598	0.577720234034878	0.693352362869743	ENSMUSG00000079108	Srp54b	0
ENSMUSG00000035847.16	959.097096010148	-0.0945812326968726	0.170227163455418	0.577989109615819	0.693616303391763	ENSMUSG00000035847	Ids	0
ENSMUSG00000051844.14	5.38366958716642	-0.2276591903251	0.48015052476259	0.578110686483067	0.693703448236668	ENSMUSG00000051844	B230319C09Rik	0
ENSMUSG00000037001.11	33.2692775977644	0.170237509287214	0.329293333175925	0.578182694683822	0.693731103478285	ENSMUSG00000037001	Zfp39	0
ENSMUSG00000048040.9	2.75748149635044	0.264875710578891	0.921493152248291	0.578468159179574	0.694014847367941	ENSMUSG00000048040	Arxes2	0
ENSMUSG00000032127.10	1464.25463749688	-0.0744340665475808	0.1312267180338	0.578628778412796	0.69414877329023	ENSMUSG00000032127	Vps11	0
ENSMUSG00000026024.15	532.787217995083	-0.0545833436437965	0.0953749898958492	0.578942661062669	0.694325385717512	ENSMUSG00000026024	Als2	0
ENSMUSG00000084407.2	4.50994609334743	-0.226472409278842	0.486766074379415	0.578870775818873	0.694325385717512	ENSMUSG00000084407	Gm14018	0
ENSMUSG00000030825.20	8.6731767915802	0.218296440287389	0.451834384405475	0.578972011592378	0.694325385717512	ENSMUSG00000030825	Hsd17b14	0
ENSMUSG00000007591.16	5.61602276174007	-0.223040974346876	0.466446431564263	0.578915629138025	0.694325385717512	ENSMUSG00000007591	Tssk4	0
ENSMUSG00000025723.13	7.05493640463106	-0.22134215299312	0.464955372881971	0.57911760782169	0.694441214050908	ENSMUSG00000025723	Nmb	0
ENSMUSG00000071866.13	8453.93154740448	-0.0977660938211833	0.180782076322589	0.579235196871341	0.69452344118389	ENSMUSG00000071866	Ppia	0
ENSMUSG00000019726.13	1522.9492087113	-0.164296660802512	0.321713965386243	0.579417721062122	0.694683507338738	ENSMUSG00000019726	Lyst	0
ENSMUSG00000037366.15	278.013696062314	-0.113472080782654	0.211491216252496	0.57981679797879	0.695103156828959	ENSMUSG00000037366	Pafah2	0
ENSMUSG00000036403.16	133.135614711671	-0.169651296691143	0.33249921939613	0.580104906264164	0.69527207044975	ENSMUSG00000036403	Cep135	0
ENSMUSG00000121300.1	7.29095150724418	-0.202914592698799	0.414216978841157	0.580030862374746	0.69527207044975	ENSMUSG00000121300	NA	0
ENSMUSG00000045252.12	295.54584616712	0.0844631596403879	0.154777655956805	0.580066543524218	0.69527207044975	ENSMUSG00000045252	Zfp574	0
ENSMUSG00000049439.14	404.47748208381	-0.0761694796966242	0.136967241178394	0.580458579550578	0.695426915085049	ENSMUSG00000049439	Cyp20a1	0
ENSMUSG00000011096.18	462.1554513247	0.0891900491871249	0.167061010271007	0.580468913568083	0.695426915085049	ENSMUSG00000011096	Akt1s1	0
ENSMUSG00000056919.10	148.600752422738	-0.17893074897861	0.355896807171795	0.580308830563152	0.695426915085049	ENSMUSG00000056919	Cep162	0
ENSMUSG00000055053.19	1679.51999012746	-0.0685497543734215	0.126385422205981	0.580429647628563	0.695426915085049	ENSMUSG00000055053	Nfic	0
ENSMUSG00000025369.16	3564.08080862098	0.0434996171578322	0.0787709488691227	0.580479506296201	0.695426915085049	ENSMUSG00000025369	Smarcc2	0
ENSMUSG00000002477.6	444.950867187561	-0.103508706477746	0.189618786548094	0.580782041723053	0.695730533410039	ENSMUSG00000002477	Snrpd1	0
ENSMUSG00000029859.7	16.5414141081225	-0.258998847189012	0.685870608826019	0.580899269599982	0.695812135511214	ENSMUSG00000029859	Epha1	0
ENSMUSG00000031848.16	479.588633557047	-0.113264652769772	0.211845773699772	0.581011937245381	0.69587798230539	ENSMUSG00000031848	Lsm4	0
ENSMUSG00000062609.15	2.71101221760571	0.265372114492246	0.921916874773646	0.581101579972995	0.69587798230539	ENSMUSG00000062609	Kcnj15	0
ENSMUSG00000062202.15	544.203071205157	-0.0684406991424987	0.120342104538593	0.581073007553017	0.69587798230539	ENSMUSG00000062202	Btbd9	0
ENSMUSG00000026843.16	441.824949603007	-0.0832390699465688	0.152839220743053	0.5812739949932	0.695908004652189	ENSMUSG00000026843	Fubp3	0
ENSMUSG00000045106.13	11.8995162143123	0.155003686819268	0.296455609940946	0.581254802569183	0.695908004652189	ENSMUSG00000045106	Ccdc73	0
ENSMUSG00000037570.17	345.16692585042	0.0781169907262111	0.143493966244546	0.581270242050608	0.695908004652189	ENSMUSG00000037570	Mcrs1	0
ENSMUSG00000028362.3	6.50850977421878	-0.246637547758927	0.584712444124682	0.581448313910265	0.69605169159438	ENSMUSG00000028362	Tnfsf8	0
ENSMUSG00000033149.18	154.511098148938	-0.250414664857823	0.542000582404472	0.581492262926295	0.69605169159438	ENSMUSG00000033149	Phldb2	0
ENSMUSG00000041353.13	106.894571952632	0.120422539737893	0.228375301029575	0.581635402023002	0.69616421788004	ENSMUSG00000041353	Tmem29	0
ENSMUSG00000054057.3	2.91654004547018	-0.256098751122821	0.648234729677809	0.581727127389372	0.696215192835545	ENSMUSG00000054057	A930004D18Rik	0
ENSMUSG00000065434.3	5.08269658601142	0.223462763729342	0.470638189586886	0.581870914030502	0.696328461224509	ENSMUSG00000065434	Mir7-1	0
ENSMUSG00000033910.14	9.29231038004589	-0.225693053850654	0.483503931090859	0.581966138549562	0.696371568383321	ENSMUSG00000033910	Gucy1a3	0
ENSMUSG00000020268.15	8.1851629812431	-0.210026623387706	0.431442305270797	0.582005230629917	0.696371568383321	ENSMUSG00000020268	Lyrm7	0
ENSMUSG00000109379.2	6.3866754865329	-0.220189434392707	0.467663179020774	0.582080697697822	0.696373826592417	ENSMUSG00000109379	NA	0
ENSMUSG00000030878.12	114.977943087182	0.0987710378289155	0.183062109415527	0.582105413378543	0.696373826592417	ENSMUSG00000030878	Cdr2	0
ENSMUSG00000024399.6	8.87944664966607	0.192559085121964	0.386135050752765	0.582210823609505	0.696441127878689	ENSMUSG00000024399	Ltb	0
ENSMUSG00000033972.10	68.8789353438038	0.193046998794148	0.384199960485413	0.582492276440171	0.69671898234685	ENSMUSG00000033972	Zfp944	0
ENSMUSG00000100164.2	22.4657569149925	-0.133518999285286	0.25397227343525	0.582623569498983	0.696817198972828	ENSMUSG00000100164	2610306M01Rik	0
ENSMUSG00000027804.14	301.596592325836	-0.156053953130605	0.307534130547368	0.582852485559078	0.696969853653095	ENSMUSG00000027804	Ppid	0
ENSMUSG00000034330.11	3673.77486886655	0.0626262435214494	0.114635383079041	0.582898776610147	0.696969853653095	ENSMUSG00000034330	Plcg2	0
ENSMUSG00000116380.2	29.149875844776	0.14833634677809	0.280669146612678	0.582833496668549	0.696969853653095	ENSMUSG00000116380	NA	0
ENSMUSG00000062963.11	920.801288589083	0.089195244408631	0.159544283977701	0.583066318518183	0.697111354913859	ENSMUSG00000062963	Ufc1	0
ENSMUSG00000056342.17	664.323707725706	-0.190809170150779	0.387790937351421	0.583160141040957	0.697164701182021	ENSMUSG00000056342	Usp34	0
ENSMUSG00000074357.4	4.04056710222008	0.241265373124782	0.550944809521458	0.583386785191816	0.69737382374387	ENSMUSG00000074357	AA386476	0
ENSMUSG00000056679.14	2.62461853829978	0.264305037015064	0.921757353033125	0.583433503187228	0.69737382374387	ENSMUSG00000056679	Gpr173	0
ENSMUSG00000076535.2	3.49958063609723	0.207820482047382	0.841110231279565	0.584393701064877	0.698462619180788	ENSMUSG00000076535	Igkv1-88	0
ENSMUSG00000121596.1	23.0909920394608	0.219334021772426	0.461223711019218	0.58444420737165	0.698464066653923	ENSMUSG00000121596	NA	0
ENSMUSG00000030610.14	164.768018551897	-0.0815261139983824	0.150269150291569	0.584729298940439	0.69874584099579	ENSMUSG00000030610	Det1	0
ENSMUSG00000037204.8	415.196597788644	-0.0900679211783645	0.167153721536313	0.585112018075525	0.699144221969313	ENSMUSG00000037204	Atg101	0
ENSMUSG00000035370.10	10.1055669861311	-0.177917488272244	0.354570932489144	0.585277817274743	0.699224400755973	ENSMUSG00000035370	Adat3	0
ENSMUSG00000020457.14	1332.23065738889	-0.0845275851074866	0.154830388962249	0.585262027322559	0.699224400755973	ENSMUSG00000020457	Drg1	0
ENSMUSG00000026568.7	377.918015592282	0.0594675224015529	0.109471723636252	0.585467578674805	0.699333175033158	ENSMUSG00000026568	Mpc2	0
ENSMUSG00000120717.1	5.46147807784164	0.21676664301871	0.456894339975711	0.585456191787011	0.699333175033158	ENSMUSG00000120717	NA	0
ENSMUSG00000002395.15	1099.2200675071	0.0902147451435288	0.169090517583393	0.586609027150657	0.700627916670737	ENSMUSG00000002395	Use1	0
ENSMUSG00000032407.15	638.454817938593	0.192926934456878	0.386637201708042	0.586725933829097	0.700627916670737	ENSMUSG00000032407	U2surp	0
ENSMUSG00000022139.18	1057.92690502811	0.192549476617685	0.382416919910956	0.586669776491213	0.700627916670737	ENSMUSG00000022139	Mbnl2	0
ENSMUSG00000092349.2	33.0345321860067	0.173094383802525	0.342181816449002	0.586768929146337	0.700627916670737	ENSMUSG00000092349	BC033916	0
ENSMUSG00000015451.18	5.49418479966508	-0.222105606809413	0.482725391381597	0.586798749885782	0.700627916670737	ENSMUSG00000015451	C4a	0
ENSMUSG00000034163.11	551.804397068494	0.195558380047127	0.398093183434989	0.58714147418899	0.70091899467384	ENSMUSG00000034163	Zfc3h1	0
ENSMUSG00000022174.9	1008.03046309413	0.0900798284354991	0.170027098370147	0.587137928695759	0.70091899467384	ENSMUSG00000022174	Dad1	0
ENSMUSG00000030427.18	27.8874428252082	-0.126095363791728	0.241637754641604	0.587196093620753	0.700925143261368	ENSMUSG00000030427	Lilra6	0
ENSMUSG00000090015.10	29.9835351073567	0.237709494063141	0.533997641031579	0.587699009616211	0.701466369071863	ENSMUSG00000090015	Gm15446	0
ENSMUSG00000030590.16	78.9642790266738	0.0712931569905209	0.133333062923941	0.587832193200721	0.701566235298266	ENSMUSG00000030590	Fam98c	0
ENSMUSG00000038544.15	587.979856500901	0.0533006351199993	0.0986230363013644	0.587949977619946	0.701647707647352	ENSMUSG00000038544	Inip	0
ENSMUSG00000046691.15	12.9083285979165	-0.157999818273767	0.31182324955123	0.588055283758431	0.701714276197845	ENSMUSG00000046691	Chtf8	0
ENSMUSG00000027536.7	9.35949952100111	-0.213074903840957	0.457594615847411	0.588269698975078	0.701911020191822	ENSMUSG00000027536	Chmp4c	0
ENSMUSG00000041718.17	105.120060483732	0.145363882416016	0.281935022546054	0.588567538060035	0.702207262274557	ENSMUSG00000041718	Alg13	0
ENSMUSG00000046794.10	213.549034720272	-0.131602274692175	0.253587219982612	0.588736360101173	0.702349539974196	ENSMUSG00000046794	Ppp1r3b	0
ENSMUSG00000087252.2	7.07786702830924	-0.192534153369219	0.398469239979641	0.588856894500541	0.702434192471642	ENSMUSG00000087252	Gm14379	0
ENSMUSG00000097357.4	7.25427194941298	-0.194733152812573	0.401014826806993	0.589255844643084	0.702791756123557	ENSMUSG00000097357	Gm16793	0
ENSMUSG00000117818.2	8.34323657607351	0.188803808148951	0.385200384833493	0.589240111101944	0.702791756123557	ENSMUSG00000117818	NA	0
ENSMUSG00000089764.3	10.8874853388089	-0.161852283380034	0.322458615634644	0.589650539120935	0.703203306860073	ENSMUSG00000089764	Gm16580	0
ENSMUSG00000023723.18	693.040397300672	-0.0788926393131971	0.146333066518188	0.589956761951102	0.703509288005821	ENSMUSG00000023723	Mrps23	0
ENSMUSG00000024052.18	3028.37322709638	-0.0729097581637083	0.138741059492866	0.590607427265385	0.70422592248786	ENSMUSG00000024052	Lpin2	0
ENSMUSG00000032870.9	1901.43690532257	0.0934982609378563	0.179980949022356	0.591197973207291	0.704870757520541	ENSMUSG00000032870	Smap2	0
ENSMUSG00000026977.18	468.192310917862	0.202022205595954	0.421756676316262	0.59133845495731	0.704978928758109	ENSMUSG00000026977	March7	0
ENSMUSG00000029202.13	962.689092036103	-0.162634953164493	0.336992908352373	0.591566936245882	0.7051326591796	ENSMUSG00000029202	Pds5a	0
ENSMUSG00000030967.16	379.899275015777	0.0974063631688151	0.186972386421492	0.591566089007403	0.7051326591796	ENSMUSG00000030967	Zranb1	0
ENSMUSG00000007476.19	145.140009707285	0.102784324344873	0.19576477552332	0.592180499067129	0.705804634192644	ENSMUSG00000007476	Lrrc8a	0
ENSMUSG00000024770.15	9.70071258243993	0.24613197909751	0.603930209531148	0.592580342325987	0.706170588844888	ENSMUSG00000024770	Lipn	0
ENSMUSG00000056209.8	284.587322396879	-0.0940456714018629	0.180420707117019	0.592587218672152	0.706170588844888	ENSMUSG00000056209	Npm3	0
ENSMUSG00000001288.16	273.798458336495	0.118326668378739	0.231572614433915	0.592681120112862	0.70622309232858	ENSMUSG00000001288	Rarg	0
ENSMUSG00000073471.4	28.5993986644636	0.132217514410653	0.256129686872758	0.593081230369107	0.706640426597702	ENSMUSG00000073471	Rsph3a	0
ENSMUSG00000114025.2	16.9113848097817	-0.202272890032892	0.43004791939117	0.59328606695319	0.706825046889747	ENSMUSG00000114025	NA	0
ENSMUSG00000050890.16	191.75730954792	-0.1408109029822	0.276852682693679	0.593462490157992	0.706972893360068	ENSMUSG00000050890	Pdik1l	0
ENSMUSG00000040488.20	19.4560274197933	0.246457490376861	0.671495590665668	0.593509955996754	0.706972893360068	ENSMUSG00000040488	Ltbp4	0
ENSMUSG00000048921.12	47.3190237277808	-0.0971969177910672	0.188246332041806	0.593801461584786	0.707260668224179	ENSMUSG00000048921	Zfp689	0
ENSMUSG00000031816.16	275.08232593552	0.0628890479874503	0.118293124815492	0.593934851636459	0.707360083452718	ENSMUSG00000031816	Mthfsd	0
ENSMUSG00000041632.8	237.55525113675	-0.100882455497619	0.194571117969574	0.59399461626735	0.707371803487315	ENSMUSG00000041632	Mrps27	0
ENSMUSG00000120233.1	5.98006788025727	-0.219096336459369	0.489192684985562	0.594395901676145	0.707790195045743	ENSMUSG00000120233	NA	0
ENSMUSG00000030340.17	24.980138446929	0.155945244337174	0.311557694908307	0.594940648099129	0.708379331337526	ENSMUSG00000030340	Scnn1a	0
ENSMUSG00000053398.12	143.929667260892	0.180250609919523	0.372422845967987	0.595202547442113	0.708454030430622	ENSMUSG00000053398	Phgdh	0
ENSMUSG00000086468.3	7.71625744679346	0.167943158912866	0.339709973879571	0.595098649338372	0.708454030430622	ENSMUSG00000086468	Etaa1os	0
ENSMUSG00000022338.9	212.706414255852	0.121314425711753	0.235736712020548	0.595122821467683	0.708454030430622	ENSMUSG00000022338	Eny2	0
ENSMUSG00000079845.9	9.55573553970169	-0.230268465448467	0.537938170146306	0.595203386142009	0.708454030430622	ENSMUSG00000079845	Xlr4a	0
ENSMUSG00000025078.10	597.030254738183	0.0453687264187263	0.0868544591772506	0.595255861723953	0.708456976460873	ENSMUSG00000025078	Nhlrc2	0
ENSMUSG00000027778.17	87.1589526534177	-0.171905277589849	0.350301494565824	0.595780765700485	0.70902214591048	ENSMUSG00000027778	Ift80	0
ENSMUSG00000058690.15	297.069639114735	0.121007361631867	0.233578148513841	0.595836248598903	0.709028622356417	ENSMUSG00000058690	Ccser2	0
ENSMUSG00000031799.11	3724.76803433491	0.0877935015603023	0.162894624532506	0.596189687189243	0.709389626955356	ENSMUSG00000031799	Tpm4	0
ENSMUSG00000027661.5	15.0983196636387	0.241107762691172	0.606383237738613	0.596662890091386	0.709647441156036	ENSMUSG00000027661	Slc2a10	0
ENSMUSG00000031558.16	104.940360727801	0.229068291336986	0.54452714732418	0.59646010917716	0.709647441156036	ENSMUSG00000031558	Slit2	0
ENSMUSG00000072647.7	9.50048118093152	-0.203520169720309	0.435193453015543	0.596639115609756	0.709647441156036	ENSMUSG00000072647	Adam1a	0
ENSMUSG00000107317.2	4.20116315797383	-0.228436435159749	0.52901777883979	0.596706868087586	0.709647441156036	ENSMUSG00000107317	NA	0
ENSMUSG00000022203.8	2.47539921391697	0.221263409432748	0.818513304725702	0.596578361770781	0.709647441156036	ENSMUSG00000022203	Efs	0
ENSMUSG00000023143.11	1096.89516281012	0.0662074997291113	0.126454708913161	0.596642493301454	0.709647441156036	ENSMUSG00000023143	Nagpa	0
ENSMUSG00000040945.14	2665.28100502845	-0.0842690093614344	0.168158459916298	0.597175112979472	0.710085110423475	ENSMUSG00000040945	Rcc2	0
ENSMUSG00000031447.8	28663.5420940487	-0.0773755677681602	0.150732794929716	0.59715550244762	0.710085110423475	ENSMUSG00000031447	Lamp1	0
ENSMUSG00000069633.13	19.4036534067442	-0.143244199925137	0.286142338067022	0.597248845482902	0.710113190538495	ENSMUSG00000069633	Pex11g	0
ENSMUSG00000026721.17	88.7547266940513	-0.154699430846552	0.310391010337938	0.597699934181769	0.710589894900276	ENSMUSG00000026721	Rabgap1l	0
ENSMUSG00000034973.17	364.336412696856	0.143348460093803	0.282620658479669	0.597911683797079	0.710761034670678	ENSMUSG00000034973	Dopey1	0
ENSMUSG00000004791.8	14.3731521367216	0.190094719206097	0.400505666029317	0.597944211537475	0.710761034670678	ENSMUSG00000004791	Pgf	0
ENSMUSG00000045409.17	255.539819452587	0.0612296323656813	0.116268526211586	0.598240631806137	0.71105372972579	ENSMUSG00000045409	Trim39	0
ENSMUSG00000117679.2	97.589992942762	-0.0874233711965172	0.16925713977747	0.598417740595922	0.711204576958867	ENSMUSG00000117679	NA	0
ENSMUSG00000041763.15	1255.03611429915	0.14332214304571	0.281019106476052	0.598540384342486	0.711290673970367	ENSMUSG00000041763	Tpp2	0
ENSMUSG00000106981.2	7.1917154293546	-0.20297504574825	0.438034973331879	0.598672943941097	0.711388539307397	ENSMUSG00000106981	NA	0
ENSMUSG00000073125.11	7.68953201477983	0.239300997260394	0.581641153631094	0.598783568134633	0.711460325106886	ENSMUSG00000073125	Xlr3b	0
ENSMUSG00000089911.5	497.206196034583	-0.0748401323328946	0.144030235451492	0.598885888804705	0.71150589254846	ENSMUSG00000089911	Hiat1	0
ENSMUSG00000049760.7	594.969796834704	-0.07472261565768	0.139347202976709	0.598922350231172	0.71150589254846	ENSMUSG00000049760	2410015M20Rik	0
ENSMUSG00000027300.11	195.517324984303	0.0738152980891762	0.141840812515091	0.599300707046073	0.711895683948341	ENSMUSG00000027300	Ubox5	0
ENSMUSG00000063316.14	1354.86935161571	-0.0878829807670556	0.173094296320584	0.599738212127763	0.712355664987701	ENSMUSG00000063316	Rpl27	0
ENSMUSG00000034641.3	3350.84293010887	-0.0876462412491545	0.186094877195184	0.600291748904958	0.712953377219979	ENSMUSG00000034641	Cd300ld	0
ENSMUSG00000028086.16	227.113745789382	0.105955645775981	0.208922170959845	0.600355527045801	0.71296936239309	ENSMUSG00000028086	Fbxw7	0
ENSMUSG00000056763.17	147.352007313755	-0.160341391990626	0.331082725042506	0.600577407200057	0.713053568176438	ENSMUSG00000056763	Cspp1	0
ENSMUSG00000023845.8	2522.41213449894	0.169217297655649	0.340643138470014	0.600486450731948	0.713053568176438	ENSMUSG00000023845	Lnpep	0
ENSMUSG00000117499.2	10.9908298129391	-0.226443858465228	0.53381294798681	0.600538072900912	0.713053568176438	ENSMUSG00000117499	NA	0
ENSMUSG00000018238.7	9.74788982988107	-0.198882561946607	0.433921339999963	0.600689420358966	0.713126803273246	ENSMUSG00000018238	Gdf9	0
ENSMUSG00000045333.16	3.18507521455405	0.207280470066341	0.812949591788921	0.601118700119201	0.713576647284598	ENSMUSG00000045333	Zfp423	0
ENSMUSG00000061175.13	3835.13828518013	-0.131143552171955	0.264233588295562	0.60147704276404	0.713942214871716	ENSMUSG00000061175	Fnip2	0
ENSMUSG00000023861.19	117.035542582435	-0.0808197540233956	0.157113371568757	0.601530971214803	0.713946417418542	ENSMUSG00000023861	Mpc1	0
ENSMUSG00000000753.16	992.308568214558	-0.240419424334409	0.568428852357835	0.601858281534402	0.714275064164582	ENSMUSG00000000753	Serpinf1	0
ENSMUSG00000027650.13	552.771936878	-0.0408191825204214	0.0788988766662151	0.601949926569912	0.714323995776305	ENSMUSG00000027650	Tti1	0
ENSMUSG00000031292.15	11.448830390056	0.214562166058243	0.482855126287089	0.602069662241365	0.714406251092698	ENSMUSG00000031292	Cdkl5	0
ENSMUSG00000030768.13	262.511732768359	-0.0613453434909039	0.119697793793502	0.602664350066415	0.715029348353918	ENSMUSG00000030768	Disp1	0
ENSMUSG00000022994.10	84.7456760885101	0.199439924240299	0.435941381844814	0.602695709463677	0.715029348353918	ENSMUSG00000022994	Adcy6	0
ENSMUSG00000018740.15	63.2844362968188	0.105186799595955	0.204957545357385	0.602922003019782	0.715219651592467	ENSMUSG00000018740	Slc25a35	0
ENSMUSG00000024790.9	106.647475111828	0.107555328396763	0.213324878310652	0.602957070948692	0.715219651592467	ENSMUSG00000024790	Sac3d1	0
ENSMUSG00000084808.8	21.8224934190705	-0.135235521978811	0.271677278024747	0.603055908346838	0.715277010327001	ENSMUSG00000084808	9430091E24Rik	0
ENSMUSG00000021773.12	81.6839153086001	0.0943696199453386	0.184062940133555	0.603130303218172	0.715305370913056	ENSMUSG00000021773	Comtd1	0
ENSMUSG00000030824.18	4136.48317402511	-0.0902405783582686	0.185846405555517	0.60356465965184	0.715700699858308	ENSMUSG00000030824	Nucb1	0
ENSMUSG00000035298.9	7.72634567586177	-0.186032769460281	0.400427453970013	0.603530553425724	0.715700699858308	ENSMUSG00000035298	Klhl35	0
ENSMUSG00000042812.6	5.56693924218764	0.259865086392617	0.921825740725764	0.6037745234281	0.715769847929446	ENSMUSG00000042812	Foxf1	0
ENSMUSG00000020580.11	589.666678386823	-0.179582351474749	0.389627134635017	0.603765961639993	0.715769847929446	ENSMUSG00000020580	Rock2	0
ENSMUSG00000050954.16	85.6911851047296	0.0929060753559101	0.181708696971007	0.603756532835503	0.715769847929446	ENSMUSG00000050954	Zfp169	0
ENSMUSG00000060510.15	188.683775152631	-0.126266438585336	0.253508754884201	0.603988239288254	0.715843526764974	ENSMUSG00000060510	Zfp266	0
ENSMUSG00000039824.5	38.1615360029554	0.121137721444781	0.241661070275634	0.603963788508541	0.715843526764974	ENSMUSG00000039824	Myl6b	0
ENSMUSG00000022840.10	11.185291760019	-0.215238915138092	0.491249096759302	0.60398666318918	0.715843526764974	ENSMUSG00000022840	Adcy5	0
ENSMUSG00000042485.8	39.578543890794	-0.217807555821364	0.506846732041956	0.604052041504718	0.715859265312843	ENSMUSG00000042485	Mustn1	0
ENSMUSG00000004508.7	2345.45346326354	-0.0680273526738966	0.13425707904143	0.60411256957731	0.715871121380021	ENSMUSG00000004508	Gab2	0
ENSMUSG00000095105.3	15.1983744514919	0.169429383839817	0.356780471059534	0.604334123454264	0.716073774479299	ENSMUSG00000095105	Edaradd	0
ENSMUSG00000027498.15	568.622783195247	-0.0635085088048613	0.123780685509088	0.604439386902832	0.716138613013314	ENSMUSG00000027498	Cstf1	0
ENSMUSG00000061724.6	14.3611015354588	0.133452848224067	0.27175123618455	0.60456335682924	0.716225602250292	ENSMUSG00000061724	Gm2423	0
ENSMUSG00000029823.17	1113.54374105916	0.131732308943649	0.259317945589133	0.604728009133844	0.716326144460925	ENSMUSG00000029823	Luc7l2	0
ENSMUSG00000022750.19	443.169555571015	-0.0783418650234273	0.152928918248066	0.604749335877026	0.716326144460925	ENSMUSG00000022750	Klhl22	0
ENSMUSG00000024038.18	778.69563341245	-0.106002174323166	0.207082018631575	0.604813477792907	0.716342235797685	ENSMUSG00000024038	Ndufv3	0
ENSMUSG00000087095.4	3.90819894717132	0.253682317466526	0.919203415764587	0.605293992919806	0.71679152408531	ENSMUSG00000087095	Emx2os	0
ENSMUSG00000121606.1	138.887810060281	-0.104640420760544	0.211447579594131	0.605256324593644	0.71679152408531	ENSMUSG00000121606	NA	0
ENSMUSG00000054312.7	503.824925925649	0.0770352268150838	0.152303501779482	0.605714969085987	0.717230101703105	ENSMUSG00000054312	Mrps21	0
ENSMUSG00000021779.20	8.02275216728344	-0.214602141350491	0.4947778235214	0.605812548005663	0.717285701737464	ENSMUSG00000021779	Thrb	0
ENSMUSG00000026771.15	156.66173310246	0.169744641952693	0.356694002546744	0.605975794109551	0.717419036325053	ENSMUSG00000026771	Spopl	0
ENSMUSG00000121619.1	12.3210674409838	-0.151062117685322	0.312807973937903	0.606043926719277	0.71743975250108	ENSMUSG00000121619	NA	0
ENSMUSG00000020561.9	207.383583818506	-0.147263005468463	0.308521515511978	0.606217915960821	0.717525825014525	ENSMUSG00000020561	Twistnb	0
ENSMUSG00000022440.10	105.174669113026	-0.134483370175575	0.273941726570951	0.606205182786307	0.717525825014525	ENSMUSG00000022440	C1qtnf6	0
ENSMUSG00000029469.15	17.752231775859	-0.163209075157722	0.341811646029629	0.606529236036005	0.717753375102848	ENSMUSG00000029469	Ift81	0
ENSMUSG00000034173.14	6.03841944213328	-0.200245481062842	0.438290804820916	0.606476911615976	0.717753375102848	ENSMUSG00000034173	Zbed5	0
ENSMUSG00000024695.17	1250.60920694283	-0.0741427558313589	0.142557029303881	0.606562136599725	0.717753375102848	ENSMUSG00000024695	Zfp91	0
ENSMUSG00000035992.16	764.00343242803	-0.18024301130552	0.393447447281986	0.606731048967694	0.717833352774153	ENSMUSG00000035992	Fnip1	0
ENSMUSG00000036661.15	21.8465760769766	0.200701276321043	0.446926351065683	0.606714654142562	0.717833352774153	ENSMUSG00000036661	Dennd3	0
ENSMUSG00000015478.14	442.989878337805	0.062225659134166	0.121877955358972	0.60713443817255	0.718250634922507	ENSMUSG00000015478	Rnf5	0
ENSMUSG00000061288.14	2688.86744108108	-0.0300804012465749	0.0581128615975043	0.607522656952875	0.718649902017473	ENSMUSG00000061288	Taok3	0
ENSMUSG00000031134.17	307.629243375618	0.123835321813056	0.24852776555263	0.60774429240325	0.71885206436778	ENSMUSG00000031134	Rbmx	0
ENSMUSG00000027610.18	196.28601704528	0.0859200275782749	0.169974949812064	0.608045405780308	0.719088169142908	ENSMUSG00000027610	Gss	0
ENSMUSG00000106870.2	10.1366304950681	0.198896849915474	0.440514712813722	0.608033042057197	0.719088169142908	ENSMUSG00000106870	NA	0
ENSMUSG00000037958.14	167.874745019298	0.188959276469485	0.408390423734824	0.608122039058569	0.719118775782079	ENSMUSG00000037958	Ccdc55	0
ENSMUSG00000029726.17	730.675959502694	0.0646372087426459	0.126273311042126	0.608248852255784	0.719182387808836	ENSMUSG00000029726	Mepce	0
ENSMUSG00000034675.18	102.260732472937	-0.240883012098972	0.674025449478047	0.608277347413444	0.719182387808836	ENSMUSG00000034675	Dbn1	0
ENSMUSG00000026020.10	374.360377299967	-0.168527443251159	0.36240268138522	0.608375296013887	0.719215376370466	ENSMUSG00000026020	Nop58	0
ENSMUSG00000109771.3	5.52285656883498	-0.235326536493632	0.6560929454712	0.608406768380013	0.719215376370466	ENSMUSG00000109771	NA	0
ENSMUSG00000045348.17	12.3123596613716	-0.180157933084207	0.391930489095138	0.608808351869217	0.719630060702005	ENSMUSG00000045348	Nyap1	0
ENSMUSG00000038268.5	128.403851978996	0.0792312123654213	0.160672936637633	0.60896181244378	0.719751411454448	ENSMUSG00000038268	Ovca2	0
ENSMUSG00000021156.18	751.419826328423	-0.0879400391125764	0.17903020462962	0.609253940907101	0.720036624298333	ENSMUSG00000021156	Zmynd11	0
ENSMUSG00000037926.16	1131.24626864933	-0.117073678492714	0.233657240946376	0.609478311372704	0.7201533333517	ENSMUSG00000037926	Ssh2	0
ENSMUSG00000002767.14	532.635448751596	0.0767720110441533	0.151905134219496	0.609505171399082	0.7201533333517	ENSMUSG00000002767	Mrpl2	0
ENSMUSG00000024384.5	464.680814880625	0.124653330431181	0.249984336568232	0.60947919561761	0.7201533333517	ENSMUSG00000024384	Iws1	0
ENSMUSG00000038524.14	176.249747551546	0.0690078204567353	0.136765530126167	0.609623796847147	0.720233434297275	ENSMUSG00000038524	Fchsd1	0
ENSMUSG00000021112.10	201.246060625176	-0.185650393060195	0.410621856054855	0.60977605406419	0.720353252462524	ENSMUSG00000021112	Mpp5	0
ENSMUSG00000019846.12	105.267034762375	-0.243635868012863	0.649994404374272	0.60986581547024	0.720359075953727	ENSMUSG00000019846	Lama4	0
ENSMUSG00000037601.12	349.999821097757	-0.102994432836402	0.207621591779866	0.609946760571923	0.720359075953727	ENSMUSG00000037601	Nme1	0
ENSMUSG00000021668.16	154.472809972063	-0.14042430433842	0.298849705310132	0.609939972191701	0.720359075953727	ENSMUSG00000021668	Polk	0
ENSMUSG00000058099.17	5891.7266339171	-0.0669878954212326	0.137453826233355	0.60998434563433	0.720359075953727	ENSMUSG00000058099	Nfam1	0
ENSMUSG00000065147.3	3.54721787156814	-0.228191642331507	0.57040701536926	0.610247239775266	0.720609479154575	ENSMUSG00000065147	Snora31	0
ENSMUSG00000025781.15	2991.69338008649	0.0777995701030145	0.150562842421645	0.61058592559815	0.720949331650016	ENSMUSG00000025781	Atp5c1	0
ENSMUSG00000013662.7	779.551334637761	0.139379359659419	0.285840841528044	0.610695560759781	0.721018698475572	ENSMUSG00000013662	Atad1	0
ENSMUSG00000002428.13	344.154090747757	-0.180271980455251	0.397703235214259	0.61082776344552	0.721114695905646	ENSMUSG00000002428	Hltf	0
ENSMUSG00000070814.18	99.5976251303809	0.0791111124654131	0.15766463770399	0.610976637213535	0.721230356800681	ENSMUSG00000070814	6330408A02Rik	0
ENSMUSG00000024816.13	1289.65032825771	0.0685766227690007	0.137756085159052	0.611866599134218	0.722220746678835	ENSMUSG00000024816	Frmd8	0
ENSMUSG00000020994.6	523.607603305041	0.176252941133671	0.378020392470046	0.612193748079035	0.722546706916439	ENSMUSG00000020994	Pnn	0
ENSMUSG00000110834.3	8.56315233028867	0.217140708296216	0.512282916205647	0.612570777006024	0.722931479210257	ENSMUSG00000110834	NA	0
ENSMUSG00000058402.15	32.2799066233041	0.149154658322326	0.312113593715399	0.612689573319973	0.7230114570143	ENSMUSG00000058402	Zfp420	0
ENSMUSG00000010054.5	397.966512236923	-0.0758738232200168	0.152612761546385	0.612821653400938	0.72310709585592	ENSMUSG00000010054	Tusc2	0
ENSMUSG00000054499.10	214.65692588936	-0.095315453589448	0.197346367700297	0.612936390708165	0.723182256636189	ENSMUSG00000054499	Dedd2	0
ENSMUSG00000081049.2	48.9316465255936	-0.112164049004873	0.230893815738811	0.613308514105236	0.723561060479358	ENSMUSG00000081049	Rps24-ps3	0
ENSMUSG00000028397.14	417.533432477338	0.101543153808247	0.203101793856436	0.613630655617846	0.723747040884427	ENSMUSG00000028397	Kdm4c	0
ENSMUSG00000030286.7	1766.30145929846	0.0555827801114164	0.112092462161242	0.613628596019996	0.723747040884427	ENSMUSG00000030286	Emc3	0
ENSMUSG00000032353.10	1046.31463387722	-0.0850815394304374	0.168894537162902	0.613670474217341	0.723747040884427	ENSMUSG00000032353	Tmed3	0
ENSMUSG00000020135.14	10.2564334523851	-0.192144930538904	0.43220687979373	0.613530348421883	0.723747040884427	ENSMUSG00000020135	Apc2	0
ENSMUSG00000056508.7	6.160555346647	-0.20719582342937	0.477462150584205	0.614096272472648	0.724188937550141	ENSMUSG00000056508	1700001K19Rik	0
ENSMUSG00000036990.14	770.38044345645	0.145339590004449	0.294971908692311	0.61423117704861	0.724287745306404	ENSMUSG00000036990	Otud4	0
ENSMUSG00000042367.13	13.9388496164752	-0.322343450141152	0.834605044211893	0.614445897049589	0.724480645360375	ENSMUSG00000042367	Gjb3	0
ENSMUSG00000022206.8	9.23922632441476	-0.319623179957945	0.838031026943867	0.614497678160976	0.724481411371516	ENSMUSG00000022206	Npr3	0
ENSMUSG00000021131.15	173.420060459366	-0.093739612693726	0.192046142428494	0.614826485008471	0.724808758306434	ENSMUSG00000021131	Erh	0
ENSMUSG00000037979.14	6.67154149830484	0.217465130697826	0.525417330454833	0.614934487585975	0.724875769933917	ENSMUSG00000037979	Ccdc92	0
ENSMUSG00000030177.15	108.341328937346	-0.112614436615905	0.232951186586953	0.614995526301159	0.724887414704361	ENSMUSG00000030177	Ccdc77	0
ENSMUSG00000063882.13	1516.05148687626	-0.091892892496334	0.187558361109818	0.615066018815761	0.724910199683955	ENSMUSG00000063882	Uqcrh	0
ENSMUSG00000051502.8	28.5694106345126	0.126609463085234	0.262325503368348	0.615238512584057	0.725052842071175	ENSMUSG00000051502	Ufsp1	0
ENSMUSG00000037621.9	62.7389504675896	0.217993502899015	0.540135173932415	0.615289390434315	0.725052842071175	ENSMUSG00000037621	Atoh8	0
ENSMUSG00000096910.3	44.935636000076	-0.190496257021469	0.435843014917393	0.615564923801656	0.725317206265752	ENSMUSG00000096910	Zfp955b	0
ENSMUSG00000001420.14	5.20570818014076	-0.201149466260541	0.465966525538914	0.615704917446129	0.725421833967587	ENSMUSG00000001420	Tmem79	0
ENSMUSG00000031101.7	1965.19429644664	-0.0738871277871247	0.151650128182636	0.615814635744828	0.725490776907663	ENSMUSG00000031101	Sash3	0
ENSMUSG00000081788.3	6.30004352367885	0.178882122704903	0.39422599913852	0.616014745597848	0.725576936208702	ENSMUSG00000081788	Gm5898	0
ENSMUSG00000018986.11	146.957672780458	-0.105912378581707	0.21871379658058	0.616041396188206	0.725576936208702	ENSMUSG00000018986	Slfn3	0
ENSMUSG00000002625.11	528.987792077458	-0.070234392581006	0.131380823868556	0.61600210821952	0.725576936208702	ENSMUSG00000002625	Akap8l	0
ENSMUSG00000079083.4	77.3069590905273	0.203470311347555	0.469461001153663	0.616098629909274	0.725584031849763	ENSMUSG00000079083	Jrkl	0
ENSMUSG00000027803.15	54.1338145932082	0.213021503861357	0.53995235737016	0.616445892023896	0.725932666563047	ENSMUSG00000027803	Wwtr1	0
ENSMUSG00000026701.16	1230.97781569101	0.117601830021823	0.242395447098081	0.616588668166617	0.726040458676372	ENSMUSG00000026701	Prdx6	0
ENSMUSG00000033287.18	261.709218506759	0.10683529835157	0.218484766820694	0.616726240807063	0.72614210619871	ENSMUSG00000033287	Kctd17	0
ENSMUSG00000063714.17	31.8961711995229	0.0990621763705584	0.203536163304705	0.617191540309995	0.726569203610195	ENSMUSG00000063714	Sp3os	0
ENSMUSG00000020700.12	2309.88651317259	-0.0597030185115802	0.119068084424297	0.617154940097526	0.726569203610195	ENSMUSG00000020700	Map3k3	0
ENSMUSG00000041685.18	703.751338489817	-0.17055463907141	0.380288734464879	0.617376480071756	0.726726538683784	ENSMUSG00000041685	Fcho2	0
ENSMUSG00000038151.14	404.129168913474	-0.109879576077187	0.225089119284788	0.617470572447983	0.726776918177062	ENSMUSG00000038151	Prdm1	0
ENSMUSG00000054256.12	2.3974745540274	0.251096255362035	0.91893478425159	0.61769468119264	0.726876696241706	ENSMUSG00000054256	Msi1	0
ENSMUSG00000037608.17	978.642881698559	0.179511905461973	0.393685085056243	0.617704056100682	0.726876696241706	ENSMUSG00000037608	Bclaf1	0
ENSMUSG00000075000.12	193.350720070813	-0.0734247526342021	0.14762909655404	0.617709245496957	0.726876696241706	ENSMUSG00000075000	Nrbf2	0
ENSMUSG00000037771.12	2.87851013313539	-0.30504201927412	0.840821752696308	0.617854738589482	0.726972963748805	ENSMUSG00000037771	Slc32a1	0
ENSMUSG00000004980.17	5422.64298084326	-0.119969732159265	0.252053102469443	0.617893669449281	0.726972963748805	ENSMUSG00000004980	Hnrnpa2b1	0
ENSMUSG00000026576.13	5.18085653518575	-0.232907470916957	0.710562830279004	0.618123337194959	0.727103247296599	ENSMUSG00000026576	Atp1b1	0
ENSMUSG00000030064.17	2822.41783381213	-0.0815748468219208	0.167843082162801	0.618180372951905	0.727103247296599	ENSMUSG00000030064	Frmd4b	0
ENSMUSG00000034453.9	478.20592667093	-0.0362154683990317	0.073029779152207	0.618209670420081	0.727103247296599	ENSMUSG00000034453	Polr3b	0
ENSMUSG00000053205.10	40.623572305897	-0.189945164607883	0.435951932918172	0.618131415280238	0.727103247296599	ENSMUSG00000053205	Styx	0
ENSMUSG00000030917.14	307.071545029784	-0.0664273125353952	0.136411255119112	0.61846839725695	0.72734717137564	ENSMUSG00000030917	Tmem159	0
ENSMUSG00000022337.8	384.137929197052	0.164825878797849	0.353959132555276	0.61854206858952	0.727373439276695	ENSMUSG00000022337	Emc2	0
ENSMUSG00000051149.16	8.65875511436162	0.180158381399752	0.397123677008193	0.61883579515698	0.727658454902842	ENSMUSG00000051149	Adnp	0
ENSMUSG00000025348.11	10.9895914600509	0.219643330454614	0.561830659362657	0.61892481460344	0.727702738205638	ENSMUSG00000025348	Itga7	0
ENSMUSG00000026273.14	161.982351286131	-0.0611226940080215	0.125142545732576	0.619429025887238	0.728210110375529	ENSMUSG00000026273	Mterf4	0
ENSMUSG00000071037.7	43.3162123768149	-0.0946989043673979	0.19563322831338	0.619459133344361	0.728210110375529	ENSMUSG00000071037	Camkmt	0
ENSMUSG00000032423.14	852.10405555293	-0.132938598802379	0.292699825521376	0.61974727150091	0.728427962662496	ENSMUSG00000032423	Syncrip	0
ENSMUSG00000034653.12	131.335948697709	0.176981116636237	0.390169103942251	0.619733042212175	0.728427962662496	ENSMUSG00000034653	Ythdc2	0
ENSMUSG00000032342.14	329.124631613762	-0.0585968338953317	0.120593548177498	0.619813545975478	0.728445432392713	ENSMUSG00000032342	Mto1	0
ENSMUSG00000060044.9	190.144858541207	0.151339247792766	0.327327090121656	0.620169905231768	0.728803797563981	ENSMUSG00000060044	Tmem26	0
ENSMUSG00000049907.9	3.00872094076739	-0.219054406192662	0.745859043876475	0.620424577007748	0.728934582252482	ENSMUSG00000049907	Rasl11b	0
ENSMUSG00000000782.17	4.82452730561755	0.225041722879702	0.603223105609953	0.620406084886485	0.728934582252482	ENSMUSG00000000782	Tcf7	0
ENSMUSG00000120263.1	4.17269522587834	-0.208871539463458	0.50870750918771	0.62046897065249	0.728934582252482	ENSMUSG00000120263	NA	0
ENSMUSG00000038812.17	258.581756150551	0.0832251677208062	0.172828849345129	0.620486978371599	0.728934582252482	ENSMUSG00000038812	Trmt112	0
ENSMUSG00000027185.16	419.269178479954	-0.0616566523768942	0.129798642779049	0.620741082904487	0.729172641657576	ENSMUSG00000027185	Nat10	0
ENSMUSG00000035772.12	528.744693447968	0.046614351536204	0.099859158152005	0.621102767891258	0.729537023812586	ENSMUSG00000035772	Mrps2	0
ENSMUSG00000039130.19	340.988216305983	0.0818084673941075	0.168468568601582	0.621181461715426	0.729568976379797	ENSMUSG00000039130	Zc3hc1	0
ENSMUSG00000068580.12	301.542105722817	-0.0635127095574445	0.13244679995435	0.621250128771726	0.72958914832711	ENSMUSG00000068580	Zfyve19	0
ENSMUSG00000027671.15	529.273693343551	-0.0741265039875572	0.153004618896129	0.62133158034825	0.729615319269728	ENSMUSG00000027671	Actl6a	0
ENSMUSG00000105095.2	5.65522970401383	-0.206674668050967	0.508939880291834	0.621375401060611	0.729615319269728	ENSMUSG00000105095	NA	0
ENSMUSG00000028137.10	14.3116204575922	-0.181940191382815	0.416525251810154	0.621958838551065	0.730029299763056	ENSMUSG00000028137	Celf3	0
ENSMUSG00000110350.2	5.57144186057889	0.182862041938053	0.414111167332806	0.621938767808784	0.730029299763056	ENSMUSG00000110350	NA	0
ENSMUSG00000090035.4	211.365574027526	0.0776370925775557	0.164427496692686	0.62198558167405	0.730029299763056	ENSMUSG00000090035	Galnt4	0
ENSMUSG00000064061.14	69.4300082946693	-0.19431730891703	0.461601614208152	0.621846877917855	0.730029299763056	ENSMUSG00000064061	Dzip3	0
ENSMUSG00000118012.2	12.1708085531491	-0.154083378410935	0.335988822651126	0.621917833034037	0.730029299763056	ENSMUSG00000118012	NA	0
ENSMUSG00000020695.15	221.794567543949	-0.223092039829179	0.583200642367626	0.622069568272896	0.730067399391921	ENSMUSG00000020695	Mrc2	0
ENSMUSG00000024376.8	3.44817385709399	0.209838050702546	0.824343945956224	0.622235645111828	0.730201826701133	ENSMUSG00000024376	Epb4.1l4a	0
ENSMUSG00000070394.11	802.411688047331	-0.0786791710735828	0.16128914931971	0.622437307267207	0.730350344381968	ENSMUSG00000070394	Tmem256	0
ENSMUSG00000040605.8	2.45227904978495	0.254479064912962	0.920801825958484	0.622465294569599	0.730350344381968	ENSMUSG00000040605	Bace2	0
ENSMUSG00000022843.18	8.80100822150536	0.175203980686744	0.396041896779922	0.622724841288696	0.730594375773747	ENSMUSG00000022843	Clcn2	0
ENSMUSG00000040760.12	400.999930002846	0.165920164873754	0.364568743501286	0.622892072022878	0.730730068595145	ENSMUSG00000040760	Appl1	0
ENSMUSG00000040323.14	11.2536317425172	0.16175572937475	0.357453265832616	0.623017790318502	0.730779901102309	ENSMUSG00000040323	Gm15429	0
ENSMUSG00000062421.14	1204.40902621484	-0.0443975263226188	0.09064490889123	0.62314085433821	0.730779901102309	ENSMUSG00000062421	Arf2	0
ENSMUSG00000052395.18	402.750754555357	0.0590566839440036	0.121065315417459	0.623131840880737	0.730779901102309	ENSMUSG00000052395	Rft1	0
ENSMUSG00000024042.8	285.114473707755	-0.112918568409602	0.238641486022624	0.62308317953271	0.730779901102309	ENSMUSG00000024042	Sik1	0
ENSMUSG00000039878.14	9.02651503010258	-0.16213750309931	0.360058654499277	0.623276732458405	0.73087875711356	ENSMUSG00000039878	Slc39a5	0
ENSMUSG00000022790.15	4.17747020157808	-0.224021783540074	0.59491148174884	0.623495480769204	0.731074765559322	ENSMUSG00000022790	Igsf11	0
ENSMUSG00000038932.14	2.53827943815268	0.247799397606359	0.918164345998342	0.623890103211147	0.731355909026123	ENSMUSG00000038932	Tcfl5	0
ENSMUSG00000042202.16	195.410451925323	-0.0583008209630957	0.120117546633838	0.62388363630666	0.731355909026123	ENSMUSG00000042202	Slc35e2	0
ENSMUSG00000046589.8	4.35164724381407	-0.46063016997639	0.982769237982067	0.623866714316357	0.731355909026123	ENSMUSG00000046589	Lrrc8e	0
ENSMUSG00000033285.16	524.784417866267	-0.0547438850141418	0.113232107359447	0.624159661842296	0.731555081111924	ENSMUSG00000033285	Wdr3	0
ENSMUSG00000091050.3	9.15373493917933	-0.163848385002313	0.365771917835105	0.624163270206934	0.731555081111924	ENSMUSG00000091050	9330020H09Rik	0
ENSMUSG00000021190.15	28093.3101740671	-0.0811424601587762	0.185459345922123	0.624347605911779	0.731710606134325	ENSMUSG00000021190	Lgmn	0
ENSMUSG00000028389.13	2.05984454657458	0.223781690372472	0.694715753996888	0.624460378707428	0.73178224347908	ENSMUSG00000028389	Zfp37	0
ENSMUSG00000043727.6	7.19749225731667	0.201789552442527	0.486437016219603	0.6246950016731	0.731940298984831	ENSMUSG00000043727	F830045P16Rik	0
ENSMUSG00000047719.3	238.142845260556	0.0694864166809895	0.142261236104555	0.624698569808989	0.731940298984831	ENSMUSG00000047719	Ubiad1	0
ENSMUSG00000024963.13	208.420180666533	0.0689051000969781	0.142200379891327	0.625360516134909	0.732655296272162	ENSMUSG00000024963	Dnajc4	0
ENSMUSG00000104195.2	4.5345108696471	-0.208787041324299	0.519292805502597	0.625507661420562	0.732767098360309	ENSMUSG00000104195	RP24-497L12.1	0
ENSMUSG00000075012.5	1.95484692071931	-0.300718949580474	0.844089727141634	0.6260013152556	0.733224944910645	ENSMUSG00000075012	Fjx1	0
ENSMUSG00000024999.8	239.926307318214	0.110166794255343	0.234791709005082	0.626001987337432	0.733224944910645	ENSMUSG00000024999	Noc3l	0
ENSMUSG00000029146.15	1688.99350793006	0.0730931752962685	0.15085796692604	0.626056444296415	0.73322811698098	ENSMUSG00000029146	Snx17	0
ENSMUSG00000024887.11	336.895590690092	-0.0936083614961621	0.195376263824091	0.626275944919929	0.733424569267747	ENSMUSG00000024887	Asah2	0
ENSMUSG00000021823.11	503.802422984051	-0.115961749219291	0.248615357583855	0.626358302420838	0.733427526641669	ENSMUSG00000021823	Vcl	0
ENSMUSG00000024259.10	468.545628739872	0.116271469332727	0.249702328804383	0.626381995898852	0.733427526641669	ENSMUSG00000024259	Slc25a46	0
ENSMUSG00000054381.6	119.072274851788	0.0771144860127954	0.16023849355566	0.626590371602421	0.733610888715477	ENSMUSG00000054381	Zfp747	0
ENSMUSG00000030652.12	190.674496277463	0.0751838047543751	0.156035919525973	0.626746792013188	0.733672777266595	ENSMUSG00000030652	Coq7	0
ENSMUSG00000034290.10	3543.66066883251	-0.0551836643074916	0.121443391129873	0.626725618089317	0.733672777266595	ENSMUSG00000034290	Nek9	0
ENSMUSG00000097048.9	48.7261358092179	-0.125833082759556	0.271960731932296	0.62681056088772	0.733686810179109	ENSMUSG00000097048	1600020E01Rik	0
ENSMUSG00000034135.16	1135.0297112924	0.0611212184043037	0.12904190116797	0.626885273229054	0.733713649131213	ENSMUSG00000034135	Sik3	0
ENSMUSG00000015790.17	660.774084855043	0.0790338831449024	0.161894448686011	0.626953139575799	0.73373247168163	ENSMUSG00000015790	Surf1	0
ENSMUSG00000064602.3	5.65349371258767	-0.202705321587923	0.496720141078884	0.627223954603568	0.733758459518905	ENSMUSG00000064602	Snora41	0
ENSMUSG00000042793.14	34.5888137549595	-0.226171659638817	0.623236939713457	0.62733784872694	0.733758459518905	ENSMUSG00000042793	Lgr6	0
ENSMUSG00000028741.14	356.445831005302	0.0896952314585235	0.187067956270618	0.627168770958127	0.733758459518905	ENSMUSG00000028741	Mrto4	0
ENSMUSG00000051246.4	8.53786905723967	-0.174370207574356	0.401746238316807	0.627081615496465	0.733758459518905	ENSMUSG00000051246	Msantd1	0
ENSMUSG00000039230.15	1030.637264479	-0.0774988249522928	0.162226573816652	0.627276579300724	0.733758459518905	ENSMUSG00000039230	Tbcd	0
ENSMUSG00000033965.11	12.7860658447401	0.218132668829754	0.69661226873091	0.627117856474857	0.733758459518905	ENSMUSG00000033965	Slc16a2	0
ENSMUSG00000041115.19	1009.01248370988	-0.0670226646316248	0.139053246119933	0.627306762381197	0.733758459518905	ENSMUSG00000041115	Iqsec2	0
ENSMUSG00000036298.11	5.74518022646636	-0.312467716442616	0.845707549263694	0.627502955133727	0.733890992264943	ENSMUSG00000036298	Slc2a13	0
ENSMUSG00000055436.19	1014.71622568693	0.118551947808139	0.249051445563629	0.627643491339557	0.73399476962613	ENSMUSG00000055436	Srsf11	0
ENSMUSG00000107000.2	8.86909406526187	-0.175054948617954	0.407529402408042	0.627847542955076	0.734112216218062	ENSMUSG00000107000	NA	0
ENSMUSG00000066880.16	69.3822274292382	0.160284886330309	0.355196283934124	0.627797060174868	0.734112216218062	ENSMUSG00000066880	Zfp617	0
ENSMUSG00000045103.20	4.85921149684195	0.224972837584476	0.668608586369262	0.627922008915086	0.73413870321956	ENSMUSG00000045103	Dmd	0
ENSMUSG00000034401.17	325.369867987488	-0.069990614503491	0.153520907008357	0.628023705551401	0.734197020128531	ENSMUSG00000034401	Spata6	0
ENSMUSG00000116908.2	17.1287762516782	-0.179078642223133	0.421054868634017	0.628550078250438	0.734751758001027	ENSMUSG00000116908	NA	0
ENSMUSG00000070583.2	17.3272447751287	-0.140761688608147	0.311284221619056	0.628744666257005	0.734918592327628	ENSMUSG00000070583	Fv1	0
ENSMUSG00000024841.9	497.419319915337	-0.0877280983319826	0.184216377241634	0.628828493905909	0.734955945735612	ENSMUSG00000024841	Eif1ad	0
ENSMUSG00000035798.15	231.248312717383	0.120073102638874	0.258863149364705	0.629060348371144	0.735166288029589	ENSMUSG00000035798	Zdhhc17	0
ENSMUSG00000031311.18	3108.42925876756	-0.0487582244775386	0.102102930939432	0.63009459224837	0.73631424969626	ENSMUSG00000031311	Nono	0
ENSMUSG00000045624.16	137.15203780239	0.198507189823882	0.479181671678344	0.630197143272632	0.736373356674082	ENSMUSG00000045624	Esf1	0
ENSMUSG00000008604.12	971.853012712547	-0.0570444326964434	0.120219034909525	0.630399963587392	0.736549606998413	ENSMUSG00000008604	Ubqln4	0
ENSMUSG00000005699.17	86.948715460292	-0.0833002957177784	0.176845965983783	0.630480829424243	0.736583350273095	ENSMUSG00000005699	Pard6a	0
ENSMUSG00000030423.8	383.530890969605	-0.0545614419671271	0.114291183042272	0.63065535560499	0.736726501242237	ENSMUSG00000030423	Pop4	0
ENSMUSG00000078919.11	45.429222376533	0.11894172152883	0.261572236429591	0.630794140328588	0.736827879168653	ENSMUSG00000078919	Dpm1	0
ENSMUSG00000026479.14	4.59503193629783	-0.308838832887051	0.849584457584601	0.630974456694336	0.736861388130418	ENSMUSG00000026479	Lamc2	0
ENSMUSG00000063077.16	1436.17435111616	-0.0604701491325615	0.130244622357286	0.630998562914354	0.736861388130418	ENSMUSG00000063077	Kif1b	0
ENSMUSG00000048696.12	135.695390528881	0.0831967323551363	0.179402966163327	0.631030847877373	0.736861388130418	ENSMUSG00000048696	Mex3d	0
ENSMUSG00000023004.9	1776.05106294384	0.141440873612868	0.311670516675418	0.630896259335653	0.736861388130418	ENSMUSG00000023004	Tuba1b	0
ENSMUSG00000030534.14	265.521817923674	-0.037096551770797	0.078019289345166	0.631471400693975	0.737254307550505	ENSMUSG00000030534	Vps33b	0
ENSMUSG00000036197.17	587.105533612078	0.106113063404395	0.230838074783805	0.631434741073018	0.737254307550505	ENSMUSG00000036197	Gxylt1	0
ENSMUSG00000026836.16	353.330494949804	-0.0580706902595218	0.122915856920731	0.63153597798003	0.737268952129772	ENSMUSG00000026836	Acvr1	0
ENSMUSG00000026199.19	277.634780080278	0.0532529008668216	0.111055055970693	0.631831250628483	0.737352737515424	ENSMUSG00000026199	Ankzf1	0
ENSMUSG00000026966.7	543.880218527095	-0.0727936227550607	0.155083295343279	0.63182726915576	0.737352737515424	ENSMUSG00000026966	Ssna1	0
ENSMUSG00000001855.16	1502.028190257	0.0510241764865162	0.10826951290902	0.631764043720441	0.737352737515424	ENSMUSG00000001855	Nup214	0
ENSMUSG00000061479.16	552.285470307743	0.0608624666758214	0.129423134087506	0.631919986706881	0.737352737515424	ENSMUSG00000061479	Snrpa	0
ENSMUSG00000039879.10	495.03706578325	0.106694160800307	0.23179130425321	0.63167234300572	0.737352737515424	ENSMUSG00000039879	Heca	0
ENSMUSG00000083798.2	4.96936966027638	0.215971346888468	0.567708765831931	0.631885144789782	0.737352737515424	ENSMUSG00000083798	Gm14584	0
ENSMUSG00000034189.6	933.505958999321	0.0669688243932179	0.141621930915907	0.632311292515957	0.737748575729462	ENSMUSG00000034189	Hsdl1	0
ENSMUSG00000031595.10	9.35894916719385	-0.225750131971439	0.656024999708903	0.632389475519314	0.737779043115122	ENSMUSG00000031595	Pdgfrl	0
ENSMUSG00000020074.8	609.019350571261	0.153163443043506	0.341916348883552	0.632531450650671	0.73783493419709	ENSMUSG00000020074	Ccar1	0
ENSMUSG00000040123.18	251.157771588831	0.14508533887495	0.323361090066377	0.63254153050265	0.73783493419709	ENSMUSG00000040123	Zmym5	0
ENSMUSG00000027950.8	31.6477989108726	0.118347816830882	0.258933690481874	0.632959501923475	0.738261704210876	ENSMUSG00000027950	Chrnb2	0
ENSMUSG00000074579.15	14.1293693560489	0.161997205802812	0.367307218484863	0.633075086021338	0.738335739059704	ENSMUSG00000074579	Lekr1	0
ENSMUSG00000031980.11	3.89314856247459	-0.231559700111447	0.776771207411499	0.633192787862589	0.738412231376545	ENSMUSG00000031980	Agt	0
ENSMUSG00000002455.15	1147.94249947125	0.0412791489704595	0.0890966912158609	0.633404743457227	0.73847706821735	ENSMUSG00000002455	Prpf6	0
ENSMUSG00000106464.2	6.09422457576406	-0.213639772859168	0.578323922778877	0.633397608440819	0.73847706821735	ENSMUSG00000106464	NA	0
ENSMUSG00000004270.14	680.009569608419	0.0569543934938226	0.12163404325524	0.633327934262619	0.73847706821735	ENSMUSG00000004270	Lpcat3	0
ENSMUSG00000109602.3	12.6281477684862	-0.15926055588951	0.365942752386376	0.633510682045325	0.738539810260014	ENSMUSG00000109602	NA	0
ENSMUSG00000056515.10	4603.23411725947	0.0693000213361498	0.144153314355302	0.633853247494916	0.738878376285929	ENSMUSG00000056515	Rab31	0
ENSMUSG00000033454.7	382.686708663096	0.130818713504443	0.283139990271751	0.634034606961458	0.73902898536006	ENSMUSG00000033454	Zbtb1	0
ENSMUSG00000040410.15	238.58179731012	-0.0574117450897022	0.122318181734548	0.634451547034712	0.739454139173713	ENSMUSG00000040410	Fbxl4	0
ENSMUSG00000071001.5	2.09053981517342	-0.44297028738051	0.97553552120007	0.634674790107021	0.739583847509136	ENSMUSG00000071001	Hrct1	0
ENSMUSG00000089886.2	7.67301323394951	-0.175125666392827	0.412925989695939	0.634633233172926	0.739583847509136	ENSMUSG00000089886	Gm16184	0
ENSMUSG00000032875.9	135.251395078275	-0.203273373303906	0.519622244076647	0.634719428732522	0.739583847509136	ENSMUSG00000032875	Arhgef17	0
ENSMUSG00000029647.16	728.095167290336	0.0838462125131817	0.179875662895121	0.634861514244814	0.739688577858298	ENSMUSG00000029647	Pan3	0
ENSMUSG00000028017.8	4.63907877161963	-0.204809595332019	0.523341349339932	0.635369675551375	0.740158919089652	ENSMUSG00000028017	Egf	0
ENSMUSG00000022200.9	1293.27138733166	0.0534423065763292	0.11560855128002	0.635366557688818	0.740158919089652	ENSMUSG00000022200	Golph3	0
ENSMUSG00000103793.2	5.91781855813694	0.209004770166889	0.5490285555161	0.63548555380016	0.740233049308982	ENSMUSG00000103793	Pcdhga6	0
ENSMUSG00000079144.8	80.8325939404334	-0.0693206756133211	0.148372671138935	0.63556239295669	0.740261697147829	ENSMUSG00000079144	A130010J15Rik	0
ENSMUSG00000074215.3	4.56087902605527	-0.194872449160573	0.488808710727667	0.63564217973509	0.740293773193038	ENSMUSG00000074215	Gm10643	0
ENSMUSG00000048920.9	737.385407083829	0.0546845207378112	0.114781669693214	0.635886610814577	0.740456721616678	ENSMUSG00000048920	Fkrp	0
ENSMUSG00000021589.14	34.1294770447421	-0.218402832623315	0.584250672880893	0.635876869440236	0.740456721616678	ENSMUSG00000021589	Rhobtb3	0
ENSMUSG00000087502.2	24.1111671414454	0.156249875610817	0.358265937255414	0.636066207288542	0.740604987350756	ENSMUSG00000087502	Gm16091	0
ENSMUSG00000044155.12	232.378301860211	0.0682080201048194	0.14574592416619	0.636273841835879	0.740725007392373	ENSMUSG00000044155	Lsm8	0
ENSMUSG00000110419.3	5.39945654136817	0.215609687417503	0.589995479834237	0.636253207005757	0.740725007392373	ENSMUSG00000110419	NA	0
ENSMUSG00000005873.7	3890.87067865576	0.0468979824234569	0.104035056919962	0.636392577290289	0.740802368355743	ENSMUSG00000005873	Reep5	0
ENSMUSG00000012889.9	19.432349194379	0.207296027470935	0.553134141851314	0.636830420348589	0.741251148108039	ENSMUSG00000012889	Podnl1	0
ENSMUSG00000053134.14	333.487443600041	-0.0561917473774562	0.121437038221587	0.637078227712131	0.741456110729891	ENSMUSG00000053134	Supt7l	0
ENSMUSG00000034120.19	1286.12601688254	-0.084773510363875	0.184248850652101	0.637111168617151	0.741456110729891	ENSMUSG00000034120	Srsf2	0
ENSMUSG00000032562.14	16245.1142350439	0.0597476456514	0.128703009926848	0.637183549277489	0.741479443964581	ENSMUSG00000032562	Gnai2	0
ENSMUSG00000020364.15	2.09379011565864	-0.291984655102682	0.847980741900642	0.637336135243427	0.741596099225107	ENSMUSG00000020364	Zfp354a	0
ENSMUSG00000024474.9	2527.14963434922	0.0798159771713186	0.170568266906648	0.638399526051885	0.742772449058068	ENSMUSG00000024474	Ik	0
ENSMUSG00000027230.10	195.637258188448	-0.108386693305211	0.238501041553063	0.638804084682543	0.74318212298768	ENSMUSG00000027230	Creb3l1	0
ENSMUSG00000039384.9	54.8080618090946	-0.112806094799414	0.251340338878613	0.639031894306369	0.743386117440636	ENSMUSG00000039384	Dusp10	0
ENSMUSG00000073490.12	4269.26906951849	0.131961275864628	0.282075869507908	0.639199333494988	0.743519855208151	ENSMUSG00000073490	AI607873	0
ENSMUSG00000028467.16	385.690518472679	0.0538641219450092	0.115164070933339	0.63927179205054	0.743520492330177	ENSMUSG00000028467	Gba2	0
ENSMUSG00000031918.17	919.252479442929	0.0505928716183286	0.11024201246661	0.639304831537762	0.743520492330177	ENSMUSG00000031918	Mtmr2	0
ENSMUSG00000078201.6	37.6955309326172	-0.122634095239609	0.277659295484427	0.639687548442833	0.743810403058911	ENSMUSG00000078201	Tmem203	0
ENSMUSG00000029440.16	440.998854494898	0.066171283108735	0.143446681680541	0.639686090740897	0.743810403058911	ENSMUSG00000029440	Psmd9	0
ENSMUSG00000035401.10	366.862932030126	0.0971789279213233	0.211192397822089	0.639711593738153	0.743810403058911	ENSMUSG00000035401	2210018M11Rik	0
ENSMUSG00000003662.11	775.962798892112	0.0556678333145232	0.120091350223131	0.640248034316341	0.744373053108086	ENSMUSG00000003662	Ciao1	0
ENSMUSG00000040359.15	290.42017192707	-0.0862805256006907	0.189534769688785	0.640416451889332	0.744409919196907	ENSMUSG00000040359	Ufl1	0
ENSMUSG00000040118.17	20.7224593010203	-0.214605894603479	0.59262770607615	0.640437357259531	0.744409919196907	ENSMUSG00000040118	Cacna2d1	0
ENSMUSG00000042275.10	29.1689794530193	0.111662108893539	0.247839010902715	0.640407516570482	0.744409919196907	ENSMUSG00000042275	Pelo	0
ENSMUSG00000026109.15	14.2749321777736	-0.230935220935375	0.769625155030813	0.640708113128561	0.74448033909452	ENSMUSG00000026109	Tmeff2	0
ENSMUSG00000001520.13	3.83413480982484	-0.204318225953316	0.542409285287875	0.640607703562538	0.74448033909452	ENSMUSG00000001520	Nrip2	0
ENSMUSG00000042167.7	647.077836408164	0.136582544890924	0.301685973626121	0.640668346874782	0.74448033909452	ENSMUSG00000042167	Papd4	0
ENSMUSG00000031266.8	3559.73288315433	-0.101253905144131	0.225336762020741	0.640617811047214	0.74448033909452	ENSMUSG00000031266	Gla	0
ENSMUSG00000105572.2	5.14966899263669	0.215465214307741	0.638265248845553	0.640924416743226	0.744670607694528	ENSMUSG00000105572	NA	0
ENSMUSG00000022996.16	4.60148366955436	0.216713716205654	0.690729566022612	0.641101914611851	0.744815761572262	ENSMUSG00000022996	Wnt10b	0
ENSMUSG00000021950.16	4.4418368856479	-0.225397444896249	0.789890470490472	0.641196453619912	0.744864520073832	ENSMUSG00000021950	Anxa8	0
ENSMUSG00000000439.10	306.743655307889	0.058686652650375	0.130182504641672	0.641580488632874	0.745249544469519	ENSMUSG00000000439	Mkrn2	0
ENSMUSG00000029669.15	3.3012167725693	-0.227698835838727	0.77733476748723	0.641767335455778	0.745405473897281	ENSMUSG00000029669	Tspan12	0
ENSMUSG00000040280.11	6.58747971114681	0.2101507750738	0.681748490603935	0.642123591688772	0.745758128740836	ENSMUSG00000040280	Ndufa4l2	0
ENSMUSG00000029381.17	10.8269015815235	-0.203316600155724	0.549648982380687	0.642273645697888	0.745871263494252	ENSMUSG00000029381	Shroom3	0
ENSMUSG00000013921.16	48.9600022059884	-0.206715181378851	0.555164601105075	0.642563908253417	0.74614719030017	ENSMUSG00000013921	Clip3	0
ENSMUSG00000046836.14	1422.66000348393	0.0428039792088293	0.0918943698299409	0.642682656052266	0.746223924740191	ENSMUSG00000046836	Brox	0
ENSMUSG00000027750.17	332.095411754706	0.212950896192204	0.665400890280951	0.642891122832447	0.746404811489097	ENSMUSG00000027750	Postn	0
ENSMUSG00000026586.17	157.076299065413	-0.199283291004895	0.516467821596765	0.642967428441902	0.74643224035996	ENSMUSG00000026586	Prrx1	0
ENSMUSG00000028833.14	638.368226106977	0.0571403805921658	0.127910712245079	0.643101136838902	0.746465143595511	ENSMUSG00000028833	Ncdn	0
ENSMUSG00000071281.13	114.526075747791	0.181404275386669	0.443397080503446	0.64305264184224	0.746465143595511	ENSMUSG00000071281	Zfp65	0
ENSMUSG00000029699.14	74.7156443540724	0.0906242531657204	0.199992476309927	0.643221704189541	0.746482785376493	ENSMUSG00000029699	Ssc4d	0
ENSMUSG00000043090.19	201.923643414642	0.0934159226320955	0.209378375755047	0.643188008407495	0.746482785376493	ENSMUSG00000043090	Zfp866	0
ENSMUSG00000007989.8	3.09484693974223	-0.215064900508392	0.768675268752439	0.643352608160715	0.746573554875444	ENSMUSG00000007989	Fzd3	0
ENSMUSG00000120169.1	11.7890379739241	0.152902163780859	0.357296018689989	0.643798330386846	0.747029607996988	ENSMUSG00000120169	NA	0
ENSMUSG00000105349.2	5.64438184526415	-0.184416644739977	0.467140697086546	0.644008151991271	0.747211882211294	ENSMUSG00000105349	NA	0
ENSMUSG00000072214.9	11.4224335203739	-0.216996067610525	0.641317224622842	0.644433906040961	0.747644642159533	ENSMUSG00000072214	Sept5	0
ENSMUSG00000028029.12	522.598455938856	0.0397898747338381	0.0842466089665682	0.644524232911578	0.7476882148456	ENSMUSG00000028029	Aimp1	0
ENSMUSG00000021660.15	1987.74217935738	0.0585225857364041	0.138507415842752	0.644655313283795	0.74777905312469	ENSMUSG00000021660	Btf3	0
ENSMUSG00000066324.3	414.431904042604	-0.11670668495292	0.280608349906739	0.64524227502013	0.748398640697465	ENSMUSG00000066324	Impad1	0
ENSMUSG00000032952.12	31.4216242903484	0.0981801132555927	0.218607828415554	0.645313567220507	0.748420064987098	ENSMUSG00000032952	Ap4b1	0
ENSMUSG00000089647.3	5.04773093694802	0.189390066372063	0.479387547630284	0.645563197562177	0.748648301379807	ENSMUSG00000089647	Gm2245	0
ENSMUSG00000026798.11	99.3776679207729	0.088687622939248	0.196112777179768	0.645767881082614	0.748824380641587	ENSMUSG00000026798	Coq4	0
ENSMUSG00000020392.9	745.010631946274	-0.0757089437906782	0.16830346465538	0.646324278274084	0.749408240496358	ENSMUSG00000020392	Cdkn2aipnl	0
ENSMUSG00000070461.4	76.743641662152	0.0883586407473127	0.19708602391641	0.646406510517016	0.749442259022634	ENSMUSG00000070461	9230112E08Rik	0
ENSMUSG00000020780.16	1227.25121642062	0.0543469508842193	0.12038783666589	0.646560025026588	0.749497586075573	ENSMUSG00000020780	Srp68	0
ENSMUSG00000058093.14	93.643189182476	0.189935488452565	0.472876142504037	0.646507461548811	0.749497586075573	ENSMUSG00000058093	AA987161	0
ENSMUSG00000033773.15	210.768480753091	0.0577527331073049	0.126861909987661	0.646700556874558	0.74949971954464	ENSMUSG00000033773	Rpap2	0
ENSMUSG00000024991.9	3159.28933930124	-0.137259559127161	0.338295616264191	0.646679339651326	0.74949971954464	ENSMUSG00000024991	Eif3a	0
ENSMUSG00000025862.15	819.053630690819	-0.177736527877005	0.45370326849431	0.646720556930818	0.74949971954464	ENSMUSG00000025862	Stag2	0
ENSMUSG00000025854.16	3505.3701018525	-0.102477685637903	0.242911587057065	0.647251337030261	0.749992165062297	ENSMUSG00000025854	Fam20c	0
ENSMUSG00000004637.16	164.253692254395	0.0683300716672667	0.150947876570138	0.647226067140487	0.749992165062297	ENSMUSG00000004637	Wwox	0
ENSMUSG00000093402.2	6.33262054763184	0.177724014000312	0.441596324632685	0.647314956868668	0.750004548521724	ENSMUSG00000093402	Gm18588	0
ENSMUSG00000042686.6	2.32513624908167	-0.211085639858742	0.708023911314307	0.647592673845885	0.750203629770448	ENSMUSG00000042686	Jph1	0
ENSMUSG00000028688.14	135.835614052153	0.0658422686269378	0.145848052166787	0.647564132276039	0.750203629770448	ENSMUSG00000028688	Toe1	0
ENSMUSG00000056427.11	54.5102712275733	0.205217185741171	0.609860808662275	0.647746722668134	0.750320741782603	ENSMUSG00000056427	Slit3	0
ENSMUSG00000029761.17	662.576478265852	-0.204492846247144	0.564314581935403	0.64798668182299	0.750537341187767	ENSMUSG00000029761	Cald1	0
ENSMUSG00000096403.3	5.86892431924655	0.176558745995374	0.441512577996191	0.648170078169863	0.750688396075592	ENSMUSG00000096403	Gm9825	0
ENSMUSG00000026659.14	93.6847921553777	0.0554036414206978	0.122261828786097	0.648333615859939	0.750693716034933	ENSMUSG00000026659	Dusp12	0
ENSMUSG00000032271.14	24.9135204175275	-0.212244462789381	0.623319505212185	0.648250479375756	0.750693716034933	ENSMUSG00000032271	Nnmt	0
ENSMUSG00000024357.11	483.32807339631	0.0702047321760174	0.158433453356603	0.648295027661717	0.750693716034933	ENSMUSG00000024357	Sil1	0
ENSMUSG00000028601.19	8.32072343570521	-0.224997499809565	0.77543384709955	0.648409442471734	0.750720165907992	ENSMUSG00000028601	Echdc2	0
ENSMUSG00000086740.2	4.1463258372379	0.207144357562234	0.60049059688234	0.64852961497401	0.750797950369045	ENSMUSG00000086740	Gm17029	0
ENSMUSG00000025139.15	1538.56596924498	0.052462781595328	0.11522291131006	0.648586139530465	0.750802043382938	ENSMUSG00000025139	Tollip	0
ENSMUSG00000019866.16	1626.1228589574	0.067828750450936	0.145958024306648	0.648709178494094	0.75088312638533	ENSMUSG00000019866	Aim1	0
ENSMUSG00000017144.9	208.899298760044	0.0899389307037467	0.211222307452882	0.648847556376122	0.750981949542009	ENSMUSG00000017144	Rnd3	0
ENSMUSG00000021023.15	136.457372381663	0.0581556552660201	0.128796175743026	0.649054250938904	0.751159820432356	ENSMUSG00000021023	1110008L16Rik	0
ENSMUSG00000017765.18	971.152542129027	-0.0735232977585545	0.165218551523581	0.649218312903294	0.751259298480702	ENSMUSG00000017765	Slc12a4	0
ENSMUSG00000006057.16	669.486007038072	0.0839817043767276	0.192252334093298	0.64924624955157	0.751259298480702	ENSMUSG00000006057	Atp5g1	0
ENSMUSG00000025173.14	1080.82647491395	0.0566092903032601	0.128614638290505	0.649351577396207	0.751319818726674	ENSMUSG00000025173	Wdr45b	0
ENSMUSG00000121490.1	10.5308828563342	-0.153330778441077	0.373223073770234	0.649443727137097	0.751365082861561	ENSMUSG00000121490	NA	0
ENSMUSG00000034903.19	40.6438675361986	0.17434196757831	0.445164219111637	0.649541932366193	0.75141734484786	ENSMUSG00000034903	Cobll1	0
ENSMUSG00000021770.12	629.629292761495	0.0995165456191057	0.227906503691213	0.650293736703551	0.752164241253275	ENSMUSG00000021770	Samd8	0
ENSMUSG00000040040.17	82.2984079655122	0.08772375764625	0.199871191315657	0.650264333058522	0.752164241253275	ENSMUSG00000040040	Ift88	0
ENSMUSG00000013698.13	6170.78818753731	-0.0580397009587963	0.130147838418719	0.650497469930565	0.752338474528297	ENSMUSG00000013698	Pea15a	0
ENSMUSG00000051730.16	75.6216711167724	-0.082192114437262	0.186098016879654	0.65064844860862	0.752417381253656	ENSMUSG00000051730	Mettl5	0
ENSMUSG00000098905.3	51.9711108938085	-0.176346518599745	0.454876093328889	0.650671901510414	0.752417381253656	ENSMUSG00000098905	Zfp953	0
ENSMUSG00000051184.8	69.470550611045	0.0919462082696085	0.207662930036581	0.650800300524009	0.75250444411006	ENSMUSG00000051184	Zfp524	0
ENSMUSG00000028664.15	34.837250591759	-0.205841711953014	0.575390083542053	0.651110561946959	0.752580609116483	ENSMUSG00000028664	Ephb2	0
ENSMUSG00000038593.19	128.606679644044	0.0788052279063682	0.176333106852481	0.651091882334586	0.752580609116483	ENSMUSG00000038593	Tctn1	0
ENSMUSG00000030216.13	1672.94259655763	0.0521393280617602	0.108544217454833	0.651131744453311	0.752580609116483	ENSMUSG00000030216	Wbp11	0
ENSMUSG00000097471.10	79.8031762548947	-0.0768146340990621	0.17419978667111	0.651097228176032	0.752580609116483	ENSMUSG00000097471	5830432E09Rik	0
ENSMUSG00000091183.6	11.2058187227127	-0.198752798827969	0.552919017612291	0.650978722637601	0.752580609116483	ENSMUSG00000091183	Gm5141	0
ENSMUSG00000029655.18	467.078174120618	0.104761170576093	0.240985768248196	0.651241474984152	0.752584655334023	ENSMUSG00000029655	N4bp2l2	0
ENSMUSG00000035107.14	170.832751546155	0.133265030899692	0.290434170707687	0.651198451437725	0.752584655334023	ENSMUSG00000035107	Dcbld2	0
ENSMUSG00000024045.7	1084.77290365732	0.0716317684528507	0.164056866936487	0.651395075962562	0.752700769149694	ENSMUSG00000024045	Akap8	0
ENSMUSG00000118125.2	8.58679564786447	-0.153081474150043	0.372698229035977	0.65152437282566	0.752788782399639	ENSMUSG00000118125	NA	0
ENSMUSG00000045767.10	864.269722112548	-0.111188349351667	0.268011962257078	0.65174340737204	0.752980458174693	ENSMUSG00000045767	B230219D22Rik	0
ENSMUSG00000055670.15	1539.35620054388	0.0380716871167807	0.0747187115284582	0.651916371090017	0.753118879900077	ENSMUSG00000055670	Zzef1	0
ENSMUSG00000119584.1	9297.26647760181	0.113399574230406	0.246644774408546	0.651990078750181	0.753142623985921	ENSMUSG00000119584	NA	0
ENSMUSG00000027374.13	330.387103662278	0.0570157291707154	0.126592087943155	0.652122045586533	0.75317225822592	ENSMUSG00000027374	Mrps5	0
ENSMUSG00000032434.10	2241.85499157604	-0.0786376189065644	0.174869132069221	0.652121393188814	0.75317225822592	ENSMUSG00000032434	Cmtm6	0
ENSMUSG00000075318.14	2.44965912846203	-0.429230969206558	0.972007159764956	0.652445880460327	0.753484854531126	ENSMUSG00000075318	Scn2a1	0
ENSMUSG00000076609.3	87.4889738363477	-0.202279999727789	0.683786881075256	0.652581333951085	0.753579863142047	ENSMUSG00000076609	Igkc	0
ENSMUSG00000040390.14	248.399712138317	-0.0705135924770794	0.158833656960854	0.652954602859332	0.753949455457084	ENSMUSG00000040390	Map3k10	0
ENSMUSG00000037138.19	8.73308516107254	-0.212769616586084	0.791562052357034	0.653280942288997	0.754220271608803	ENSMUSG00000037138	Aff3	0
ENSMUSG00000031902.11	1051.84041257215	0.0587756768671381	0.132967682616881	0.653309074536254	0.754220271608803	ENSMUSG00000031902	Nfatc3	0
ENSMUSG00000079334.9	303.11314029482	-0.071820483280371	0.152680936436405	0.653402063236506	0.754220271608803	ENSMUSG00000079334	Nat6	0
ENSMUSG00000032590.15	1003.78483865732	-0.0589484490140055	0.13423983188653	0.653372556762094	0.754220271608803	ENSMUSG00000032590	Apeh	0
ENSMUSG00000028024.15	2.23954843728132	0.189148593075416	0.785193469707395	0.653630273919199	0.754422234535772	ENSMUSG00000028024	Enpep	0
ENSMUSG00000084799.9	7.43015420429768	0.167670075492845	0.418206470848065	0.65409109261776	0.754486874719854	ENSMUSG00000084799	Ino80dos	0
ENSMUSG00000025962.16	254.056349518736	-0.0654720284797972	0.148620672522814	0.654092047382329	0.754486874719854	ENSMUSG00000025962	Fastkd2	0
ENSMUSG00000061136.17	1061.10245623211	0.143144351525455	0.335957439162139	0.654165520215499	0.754486874719854	ENSMUSG00000061136	Prpf40a	0
ENSMUSG00000027833.17	16.2908125936447	-0.203938108436332	0.592636626240464	0.654094138496347	0.754486874719854	ENSMUSG00000027833	Shox2	0
ENSMUSG00000029073.10	340.536982177723	0.05866074513053	0.13432107678467	0.653785194728811	0.754486874719854	ENSMUSG00000029073	Cptp	0
ENSMUSG00000097842.3	24.7681409124343	-0.102643908087084	0.238241481442462	0.653954447019703	0.754486874719854	ENSMUSG00000097842	9330104G04Rik	0
ENSMUSG00000070002.8	547.797707934517	-0.0674706318942673	0.146029755675576	0.654076152332995	0.754486874719854	ENSMUSG00000070002	Ell	0
ENSMUSG00000060487.8	2.09730300803695	-0.208766738900393	0.780412574945896	0.654055806780414	0.754486874719854	ENSMUSG00000060487	Samd5	0
ENSMUSG00000036257.16	372.26400485939	0.135686181036067	0.319422664056081	0.654116771051664	0.754486874719854	ENSMUSG00000036257	Pnpla8	0
ENSMUSG00000025903.15	311.179112404404	0.113484768845384	0.266147543753291	0.654484302099578	0.754680349307168	ENSMUSG00000025903	Lypla1	0
ENSMUSG00000030204.11	977.622589777979	0.0496661205399933	0.111087362844372	0.654546320321532	0.754680349307168	ENSMUSG00000030204	Ddx47	0
ENSMUSG00000021785.9	311.976740498531	0.0917664228769085	0.210242563698673	0.654519476619239	0.754680349307168	ENSMUSG00000021785	Ngly1	0
ENSMUSG00000085492.9	69.2532833797806	0.0714635664014665	0.162217932495288	0.654494831673732	0.754680349307168	ENSMUSG00000085492	Trmt61b	0
ENSMUSG00000121513.1	33.695484414097	-0.205404004732294	0.589868991557993	0.654959822480019	0.755095665152107	ENSMUSG00000121513	NA	0
ENSMUSG00000048856.10	11.4150557494438	0.161330080751319	0.399975666869641	0.655192175075628	0.755302085155526	ENSMUSG00000048856	Slc25a47	0
ENSMUSG00000059142.17	111.758950733299	0.127697913593318	0.301626955556025	0.655650268757771	0.755707203939547	ENSMUSG00000059142	Zfp945	0
ENSMUSG00000025036.8	252.267804488834	0.0556544923886201	0.126508320662286	0.655599523155193	0.755707203939547	ENSMUSG00000025036	Sfxn2	0
ENSMUSG00000025575.15	1305.93960747388	-0.0492052225752677	0.113407371819408	0.655946010722054	0.755986580927345	ENSMUSG00000025575	Cant1	0
ENSMUSG00000034832.16	1894.51606202683	-0.0435060373252175	0.0976850207293307	0.656161619701207	0.756173565640212	ENSMUSG00000034832	Tet3	0
ENSMUSG00000091421.4	6.43654145272502	0.166067494684785	0.40768248207045	0.6562496529584	0.756204494419699	ENSMUSG00000091421	Gm4202	0
ENSMUSG00000036568.8	453.57531780727	-0.0344126688763848	0.0751532138761786	0.65629519852347	0.756204494419699	ENSMUSG00000036568	Gltscr1l	0
ENSMUSG00000087623.2	15.1071786170023	-0.158718603091992	0.400221050346844	0.656552952618663	0.756439972812964	ENSMUSG00000087623	Gm12404	0
ENSMUSG00000029729.13	305.716896078047	-0.0818984144170388	0.18630931539211	0.657234890819142	0.757013939960886	ENSMUSG00000029729	Zkscan1	0
ENSMUSG00000035597.20	245.427401900389	0.179717455684325	0.469066081401967	0.657264837984249	0.757013939960886	ENSMUSG00000035597	Prpf39	0
ENSMUSG00000022462.8	1501.12123875016	-0.0897012676063382	0.205246267883972	0.65712925522942	0.757013939960886	ENSMUSG00000022462	Slc38a2	0
ENSMUSG00000048164.10	16.4968124614106	-0.158658305485267	0.400153168535929	0.657251140653147	0.757013939960886	ENSMUSG00000048164	Gm7204	0
ENSMUSG00000027412.13	13.9124977193073	-0.204250631592346	0.687006211393735	0.657418948935098	0.757129894128375	ENSMUSG00000027412	Lpin3	0
ENSMUSG00000031298.16	5.00122649540137	-0.220942041208759	0.771557602175715	0.657512114124526	0.757175645727439	ENSMUSG00000031298	Gpr64	0
ENSMUSG00000051169.15	16.528597192985	-0.127467868334485	0.307393754664901	0.657589678420092	0.757203425724038	ENSMUSG00000051169	Rpusd3	0
ENSMUSG00000049625.7	724.509026964841	-0.121842685309839	0.3024591732409	0.657772905819406	0.75733804404846	ENSMUSG00000049625	Tifab	0
ENSMUSG00000038736.11	131.369124783046	0.123141571816062	0.294424108654569	0.657813487762326	0.75733804404846	ENSMUSG00000038736	Nudcd1	0
ENSMUSG00000074829.11	110.053283823231	0.146669165624777	0.355733235311711	0.657931709465493	0.757412608987371	ENSMUSG00000074829	2010315B03Rik	0
ENSMUSG00000026806.16	347.934185050814	0.0545319753111597	0.12382775886526	0.658074072451986	0.75751495105794	ENSMUSG00000026806	Ddx31	0
ENSMUSG00000040225.16	3478.09516311479	0.0805631860136796	0.180585627298662	0.658160583240696	0.757530927408733	ENSMUSG00000040225	Prrc2c	0
ENSMUSG00000054252.19	4.82048573516388	-0.206058108792811	0.597804947224524	0.658194879478362	0.757530927408733	ENSMUSG00000054252	Fgfr3	0
ENSMUSG00000014503.16	63.7234946750646	-0.110273746024047	0.261309493189806	0.65842042959324	0.757728969046996	ENSMUSG00000014503	Pkd2l2	0
ENSMUSG00000046807.11	5.74372322169518	-0.423980491023475	0.970207731015638	0.658476064867237	0.757731451563704	ENSMUSG00000046807	Lrrc75b	0
ENSMUSG00000112297.2	7.09364495126871	-0.175297567492239	0.462229744589813	0.658550941233722	0.75775607327762	ENSMUSG00000112297	NA	0
ENSMUSG00000021373.17	7.48742371700667	-0.208636474202586	0.634461093602212	0.658649941779503	0.757808447021825	ENSMUSG00000021373	Cap2	0
ENSMUSG00000102780.2	8.37589262425593	0.206435984640309	0.653359080434621	0.658782791177568	0.757899753832004	ENSMUSG00000102780	RP24-481E4.1	0
ENSMUSG00000120144.1	422.914979820932	-0.110516185259328	0.263155170084678	0.659149938924275	0.758260573566457	ENSMUSG00000120144	NA	0
ENSMUSG00000030888.15	322.537756159722	0.0521287571115091	0.117121321800593	0.659374140894635	0.758456908778705	ENSMUSG00000030888	Rrp8	0
ENSMUSG00000034839.6	2.43010218798279	-0.42285659031999	0.970037001320934	0.65959284220248	0.758646885393858	ENSMUSG00000034839	Larp6	0
ENSMUSG00000043631.9	2.1996857117213	-0.255598722816553	0.849246056275704	0.659749565652581	0.758765551601577	ENSMUSG00000043631	Ecm2	0
ENSMUSG00000118049.2	8.87370926961177	-0.155323880265317	0.397055471744828	0.660121492512509	0.759131679848205	ENSMUSG00000118049	NA	0
ENSMUSG00000021051.11	675.018032780811	0.0509770372190983	0.115938063251567	0.660223392533446	0.759187246291705	ENSMUSG00000021051	Ppp2r5e	0
ENSMUSG00000071456.8	50.5446717175863	-0.0826693321793225	0.192165594709564	0.660414691514256	0.759283979557408	ENSMUSG00000071456	1110002L01Rik	0
ENSMUSG00000021716.15	226.256305468197	0.0741233870374971	0.179788343921173	0.660391352340837	0.759283979557408	ENSMUSG00000021716	Srek1ip1	0
ENSMUSG00000090086.9	36.7245874682559	0.137598377597197	0.342115520393444	0.660727159706011	0.759574725059961	ENSMUSG00000090086	AI480526	0
ENSMUSG00000079469.12	148.628263595743	0.0593349089288146	0.136173417545687	0.660774794346043	0.759574725059961	ENSMUSG00000079469	Pigb	0
ENSMUSG00000061755.11	524.664917523257	-0.152912709890578	0.391344319754751	0.660889090766447	0.75958286235154	ENSMUSG00000061755	Bod1l	0
ENSMUSG00000021413.10	679.178949546766	0.149078492537014	0.366743609632557	0.660876307894336	0.75958286235154	ENSMUSG00000021413	Prpf4b	0
ENSMUSG00000032235.16	110.758368544841	-0.133360833039752	0.330418785292659	0.661104275758855	0.759706932946246	ENSMUSG00000032235	Ice2	0
ENSMUSG00000078651.9	15.6646429682118	-0.15148078550854	0.378457990350799	0.661092418869957	0.759706932946246	ENSMUSG00000078651	Aoc2	0
ENSMUSG00000038552.15	6.62828578403518	-0.427454363455408	0.972607810557502	0.661289473269828	0.759858125598913	ENSMUSG00000038552	Fndc4	0
ENSMUSG00000044502.17	195.771559777787	-0.0594290261196643	0.139147363023438	0.661382266090517	0.759903124248827	ENSMUSG00000044502	Bod1	0
ENSMUSG00000018012.12	60.9131279228743	-0.127091588073108	0.311150661992719	0.661460045055277	0.759930866649495	ENSMUSG00000018012	Rac3	0
ENSMUSG00000007041.10	7129.95013829892	0.0664579494680568	0.147012974242495	0.661543586186068	0.759965223988195	ENSMUSG00000007041	Clic1	0
ENSMUSG00000025757.14	323.407808277543	0.120692474371519	0.285870006030404	0.661740581276939	0.76012038372218	ENSMUSG00000025757	Hspa4l	0
ENSMUSG00000022247.13	261.817692874931	0.123350630293284	0.297253109194121	0.661785944921788	0.76012038372218	ENSMUSG00000022247	Brix1	0
ENSMUSG00000056753.4	8.10160035241728	-0.164177507919137	0.41664880845881	0.661952272474502	0.760249797251456	ENSMUSG00000056753	C330011M18Rik	0
ENSMUSG00000030660.10	480.480290398082	-0.163172642462184	0.430758482264984	0.662073395841548	0.760265657320601	ENSMUSG00000030660	Pik3c2a	0
ENSMUSG00000039209.13	13.6827611796569	-0.183564273502221	0.50253089378372	0.662047118832861	0.760265657320601	ENSMUSG00000039209	Rpl39l	0
ENSMUSG00000028136.16	1750.90035042478	-0.0507845173746562	0.10963474767884	0.662320569592634	0.760434738855986	ENSMUSG00000028136	Snx27	0
ENSMUSG00000024672.12	15127.4771313988	0.122881942749951	0.267624564634017	0.662327977431133	0.760434738855986	ENSMUSG00000024672	Ms4a7	0
ENSMUSG00000054641.11	25.8083242691067	-0.179834065483952	0.494218280903495	0.662866720329553	0.760991618890734	ENSMUSG00000054641	Mmrn1	0
ENSMUSG00000024818.16	1404.21106135715	0.061974426338113	0.14383903759152	0.662937927699486	0.76101170684388	ENSMUSG00000024818	Slc25a45	0
ENSMUSG00000021607.10	348.734424430322	-0.0634055815156172	0.148254578995145	0.663228860393333	0.761099029959758	ENSMUSG00000021607	Mrpl36	0
ENSMUSG00000032624.17	439.23311767608	0.083522267651755	0.190273957547541	0.663181716481671	0.761099029959758	ENSMUSG00000032624	Eml4	0
ENSMUSG00000005371.16	684.353570609456	-0.102324890731315	0.254927669220675	0.663138995605975	0.761099029959758	ENSMUSG00000005371	Fbxo11	0
ENSMUSG00000024777.11	454.768035970358	0.0744157960236076	0.174983436506529	0.6630746864359	0.761099029959758	ENSMUSG00000024777	Ppp2r5b	0
ENSMUSG00000028015.4	954.800265432173	0.072231001774961	0.172447626098383	0.664139453327717	0.7620822735828	ENSMUSG00000028015	Ctso	0
ENSMUSG00000019878.9	248.346483594979	0.0995037441087345	0.237170931469839	0.664246890457799	0.762143832771605	ENSMUSG00000019878	Hsf2	0
ENSMUSG00000028030.13	438.134889146888	-0.0478630493123027	0.113922955514961	0.664401496258064	0.762259498014616	ENSMUSG00000028030	Tbck	0
ENSMUSG00000048779.6	3466.6225273502	0.0699803595098852	0.16317149728229	0.664608390208654	0.76243512920949	ENSMUSG00000048779	P2ry6	0
ENSMUSG00000098973.3	221.146633788568	-0.119038296365821	0.288073226131912	0.664678232920049	0.762453520259405	ENSMUSG00000098973	Mir6236	0
ENSMUSG00000071076.9	398.863080351243	0.0957850320559429	0.228761330110322	0.664889294396182	0.762633887500971	ENSMUSG00000071076	Jund	0
ENSMUSG00000085596.2	1.75580690574138	0.146041633001912	0.919621670203975	0.664949728842669	0.762641468995611	ENSMUSG00000085596	Gm11476	0
ENSMUSG00000026856.15	323.960967489695	-0.0561554520372485	0.130350096897729	0.665066459927029	0.762668364075883	ENSMUSG00000026856	Dolpp1	0
ENSMUSG00000037692.15	164.430944444173	0.0838950915521622	0.204025690009578	0.665174534603181	0.762668364075883	ENSMUSG00000037692	Ahdc1	0
ENSMUSG00000035297.15	1019.81716812846	0.0640247840863235	0.148477970890278	0.665326127268681	0.762668364075883	ENSMUSG00000035297	Cops4	0
ENSMUSG00000046541.10	211.08235949018	-0.0580965468777017	0.133336179487603	0.665112873009699	0.762668364075883	ENSMUSG00000046541	Zfp526	0
ENSMUSG00000061104.6	11.6077569431873	-0.141938662890726	0.356196759361273	0.665369777799498	0.762668364075883	ENSMUSG00000061104	Gm10094	0
ENSMUSG00000064138.15	512.588503372378	0.0864119183290091	0.201942554262738	0.665190598716198	0.762668364075883	ENSMUSG00000064138	Fam172a	0
ENSMUSG00000016018.5	694.358231847063	0.112544487497659	0.27029961592019	0.665357381807399	0.762668364075883	ENSMUSG00000016018	Skiv2l2	0
ENSMUSG00000034445.9	372.423171620961	0.0681373255647065	0.164237161773375	0.665403791143063	0.762668364075883	ENSMUSG00000034445	Cyb561a3	0
ENSMUSG00000030353.16	2.1619682035253	-0.420358101757894	0.970010701962316	0.665594892213155	0.762825691803623	ENSMUSG00000030353	Tead4	0
ENSMUSG00000027130.16	906.321478510819	0.0648944984197872	0.152431499122596	0.665715996346724	0.762847634347271	ENSMUSG00000027130	Slc12a6	0
ENSMUSG00000084845.11	9.73318564668349	-0.139347744717148	0.351844749277474	0.665721716331711	0.762847634347271	ENSMUSG00000084845	Tmem240	0
ENSMUSG00000107336.2	4.59482175505812	0.185842317664743	0.530947666093647	0.66580486569222	0.762871377304317	ENSMUSG00000107336	NA	0
ENSMUSG00000108137.2	10.0349093124895	-0.157561855738448	0.41098313921413	0.665850118083315	0.762871377304317	ENSMUSG00000108137	NA	0
ENSMUSG00000071654.7	314.894323309504	0.0659873621843039	0.160737713351311	0.665969599884064	0.762946576710648	ENSMUSG00000071654	Uqcc3	0
ENSMUSG00000030796.18	28.9010698490122	0.158287389867486	0.413417775499689	0.666253416316554	0.76321001340361	ENSMUSG00000030796	Tead2	0
ENSMUSG00000021709.15	1459.72477758671	0.162686598546203	0.423476014456214	0.666429748659366	0.763350291734403	ENSMUSG00000021709	Erbb2ip	0
ENSMUSG00000019774.9	61.3701754240218	0.107118368521656	0.256001044823999	0.667070831105439	0.763899345828252	ENSMUSG00000019774	Mtrf1l	0
ENSMUSG00000021268.19	34.9427088638364	-0.28098906496813	0.863745738768452	0.666975603470247	0.763899345828252	ENSMUSG00000021268	Meg3	0
ENSMUSG00000024193.9	174.472692221855	-0.0784829376747705	0.187231324051872	0.667029641848926	0.763899345828252	ENSMUSG00000024193	Phf1	0
ENSMUSG00000091514.4	6.88641786454799	0.15727559007404	0.406498583923656	0.667296648080766	0.764096186088279	ENSMUSG00000091514	Gm17484	0
ENSMUSG00000020823.17	3501.7437929568	0.0620565201868644	0.13974879594231	0.667438240790968	0.764196560304423	ENSMUSG00000020823	Sec14l1	0
ENSMUSG00000027208.15	67.512097613037	0.189978264970619	0.587090049943413	0.66760507934585	0.764283439224058	ENSMUSG00000027208	Fgf7	0
ENSMUSG00000031818.13	3842.83813528433	-0.0672057680093542	0.1608828694335	0.66762200065468	0.764283439224058	ENSMUSG00000031818	Cox4i1	0
ENSMUSG00000074824.4	4.39033665721989	0.181102859363598	0.504644597650653	0.667969235719098	0.764619171183058	ENSMUSG00000074824	Rslcan18	0
ENSMUSG00000022304.14	4.59894578937632	-0.191389358351287	0.59533181629877	0.668471701753198	0.765132526225144	ENSMUSG00000022304	Dpys	0
ENSMUSG00000040521.12	177.285080071124	0.066211155200215	0.155617703070476	0.669074449075507	0.765760570997646	ENSMUSG00000040521	Tsfm	0
ENSMUSG00000090150.11	207.485162088236	-0.0497167581635622	0.117535442223053	0.66944357881564	0.766105288721742	ENSMUSG00000090150	Acad11	0
ENSMUSG00000052397.9	991.86610185851	0.094254532210521	0.228168547312113	0.669537849547698	0.766105288721742	ENSMUSG00000052397	Ezr	0
ENSMUSG00000004317.15	791.016189345184	-0.0551267752453257	0.130204289084396	0.669516087978064	0.766105288721742	ENSMUSG00000004317	Clcn5	0
ENSMUSG00000047368.5	203.724948995528	0.0980593268795605	0.237540194252036	0.669746822447357	0.76628251996581	ENSMUSG00000047368	Abhd17b	0
ENSMUSG00000016921.15	1838.1369666317	-0.0485379684133743	0.116685068013198	0.669878946215974	0.766371803708853	ENSMUSG00000016921	Srsf6	0
ENSMUSG00000058914.13	2.35786405011538	-0.405079613382677	0.963286156462004	0.669943162505157	0.766383390080379	ENSMUSG00000058914	C1qtnf3	0
ENSMUSG00000020630.10	246.760945845085	0.0372007050717409	0.085868383460369	0.670081537374799	0.766479801652016	ENSMUSG00000020630	Rnaseh1	0
ENSMUSG00000024912.7	11.3085029125769	0.191111217369092	0.636958735075112	0.670525414332747	0.766925621220592	ENSMUSG00000024912	Fosl1	0
ENSMUSG00000097141.3	33.6428439056753	-0.0866624069400392	0.210753981733472	0.670773476256841	0.767147419895325	ENSMUSG00000097141	Gm10524	0
ENSMUSG00000069893.11	140.176441213867	0.171046755460137	0.459408219022765	0.671025724322054	0.767373969969264	ENSMUSG00000069893	9930111J21Rik1	0
ENSMUSG00000031878.19	280.604814078537	0.12094993471465	0.292215297652504	0.67123924213366	0.767556195770464	ENSMUSG00000031878	Nae1	0
ENSMUSG00000015882.19	101.304312392802	-0.172831018045638	0.499398726972664	0.671456654296323	0.767742844958409	ENSMUSG00000015882	Lcorl	0
ENSMUSG00000021675.5	24.5225457844434	0.155507941506813	0.401676548130703	0.67165670205589	0.767908194666393	ENSMUSG00000021675	F2rl2	0
ENSMUSG00000021760.6	76.030996912782	-0.184930176462547	0.525572651940041	0.671709659446346	0.767908194666393	ENSMUSG00000021760	Gpx8	0
ENSMUSG00000035623.15	333.752803037203	0.145159525313192	0.369653773376929	0.671956299839301	0.768066215910218	ENSMUSG00000035623	Rsf1	0
ENSMUSG00000020687.14	484.763552799044	0.147391545070203	0.378261598186681	0.6719145450844	0.768066215910218	ENSMUSG00000020687	Cdc27	0
ENSMUSG00000025580.16	1359.23349328808	-0.0621654982132379	0.1530026988229	0.672302043585377	0.768399423696153	ENSMUSG00000025580	Eif4a3	0
ENSMUSG00000009214.10	1.93057204260675	-0.126382292968294	0.919958418400753	0.672427129861761	0.768480400307412	ENSMUSG00000009214	Tmem8c	0
ENSMUSG00000001525.11	12790.3227648785	0.130786273972775	0.30928116645776	0.672899338715961	0.768958039379503	ENSMUSG00000001525	Tubb5	0
ENSMUSG00000057103.12	17.3036737695014	0.10185664655801	0.252130899739624	0.673084893459641	0.76910805285723	ENSMUSG00000057103	Cml1	0
ENSMUSG00000032735.16	2.72853300198448	0.179327351930218	0.797908335760104	0.673821298056931	0.769887426188909	ENSMUSG00000032735	Ablim3	0
ENSMUSG00000059921.16	9.29737957604104	-0.196949441314121	0.680466824541595	0.673909026049925	0.76992557572177	ENSMUSG00000059921	Unc5c	0
ENSMUSG00000056724.16	1433.1273942566	0.0528498020129305	0.124897570531989	0.674023061224092	0.769993772029683	ENSMUSG00000056724	Nbeal2	0
ENSMUSG00000120316.1	3.57381135544662	-0.187274194427389	0.576375873581721	0.674170499468181	0.770038033612629	ENSMUSG00000120316	NA	0
ENSMUSG00000042156.17	13.6387932935285	-0.196318084766022	0.639980776936716	0.674122903410467	0.770038033612629	ENSMUSG00000042156	Dzip1	0
ENSMUSG00000040048.15	807.022473967733	-0.067236344443106	0.163135623532862	0.67426963652338	0.770089189093968	ENSMUSG00000040048	Ndufb10	0
ENSMUSG00002076924.1	5.0532778588316	0.18280724300226	0.532359353102522	0.674518142079035	0.770305145326801	ENSMUSG00002076924	NA	0
ENSMUSG00000090622.2	9.67385434638424	0.139771469672523	0.363095645682456	0.674599750964047	0.770305145326801	ENSMUSG00000090622	A930033H14Rik	0
ENSMUSG00000006435.17	46.6699338801196	-0.112875043960103	0.283585987698527	0.674621818643537	0.770305145326801	ENSMUSG00000006435	Neurl1a	0
ENSMUSG00000106099.2	13.5939312994413	0.189221099272676	0.571281349628494	0.674697911805274	0.770329952648585	ENSMUSG00000106099	NA	0
ENSMUSG00000121883.1	12.1669735813439	0.128305240538583	0.327497937969633	0.674841734863646	0.770432079710177	ENSMUSG00000121883	NA	0
ENSMUSG00000022401.13	216.493271660737	-0.0441055748089176	0.10822669764328	0.675413823212629	0.771023079366721	ENSMUSG00000022401	Xpnpep3	0
ENSMUSG00000046785.9	179.137316725918	-0.128451753903258	0.326071790938647	0.675808012155589	0.771410917927377	ENSMUSG00000046785	Epm2aip1	0
ENSMUSG00000022020.16	131.059067361821	0.116589830262545	0.294033216469968	0.675887680734013	0.771439709063978	ENSMUSG00000022020	Naa16	0
ENSMUSG00000090397.2	3.59968173929074	-0.189309737059959	0.594768208715016	0.675947429144957	0.771445761059597	ENSMUSG00000090397	Gm17096	0
ENSMUSG00000038957.14	519.966263744731	-0.058945730173672	0.13410566356311	0.67610182299716	0.771559820396807	ENSMUSG00000038957	Edc3	0
ENSMUSG00000053870.8	183.973893564564	0.122012304882619	0.303980005706803	0.676200799105993	0.771610624348298	ENSMUSG00000053870	Fpgt	0
ENSMUSG00000072258.12	71.7218039425086	0.0907423853537335	0.229420831036062	0.67656640091958	0.771916504132073	ENSMUSG00000072258	Taf1a	0
ENSMUSG00000045427.14	895.784759318114	0.116574394926871	0.283070615490726	0.676577815288039	0.771916504132073	ENSMUSG00000045427	Hnrnph2	0
ENSMUSG00000032198.10	181.173704733774	0.0531788677241986	0.126496831026693	0.676989751052161	0.772262119206027	ENSMUSG00000032198	Dock6	0
ENSMUSG00000023904.11	680.755339441905	-0.0693431312897527	0.170764904245745	0.676943298905617	0.772262119206027	ENSMUSG00000023904	Hcfc1r1	0
ENSMUSG00000097990.2	5.83139869051413	-0.160713216604987	0.442522495167294	0.677189246326078	0.772427502108694	ENSMUSG00000097990	Gm19557	0
ENSMUSG00000032548.15	144.363238703245	-0.196476140217306	0.630273300067872	0.677246619601217	0.772430761742707	ENSMUSG00000032548	Slco2a1	0
ENSMUSG00000035215.10	119.103826931558	0.0757683714917027	0.185070932734209	0.677390575730912	0.772477560124922	ENSMUSG00000035215	Lsm7	0
ENSMUSG00000085829.3	22.1430590958416	-0.115071819722941	0.293437319446111	0.677396688866692	0.772477560124922	ENSMUSG00000085829	Gm4285	0
ENSMUSG00000079884.7	8.601374871974	0.136901710244944	0.355263564037273	0.677513516076198	0.772548608505042	ENSMUSG00000079884	Gm10698	0
ENSMUSG00000027714.12	287.545147158743	0.0760451355741339	0.186568298086385	0.678153960745309	0.773216662895331	ENSMUSG00000027714	Exosc9	0
ENSMUSG00000017478.16	1134.69979548334	-0.0292864482291113	0.0728438992084589	0.678303259789753	0.773324661084728	ENSMUSG00000017478	Zc3h18	0
ENSMUSG00000041720.15	1399.64404294231	0.0431235208587555	0.10503468337336	0.678426473863983	0.773402905155586	ENSMUSG00000041720	Pi4ka	0
ENSMUSG00000009555.17	1594.05001111735	-0.0483894691437354	0.120115476819756	0.678711728342146	0.773603610238908	ENSMUSG00000009555	Cdk9	0
ENSMUSG00000021983.17	5.38432430568674	-0.172196712740146	0.499614847093057	0.678662384424153	0.773603610238908	ENSMUSG00000021983	Atp8a2	0
ENSMUSG00000028248.16	606.409516654862	0.149521141389774	0.397991754729178	0.679425543292243	0.774317095183703	ENSMUSG00000028248	Pnisr	0
ENSMUSG00000043702.10	283.689976233048	-0.0599115450573	0.150203955870886	0.679464818680211	0.774317095183703	ENSMUSG00000043702	Pde12	0
ENSMUSG00000022801.14	430.098950378845	0.050889064901975	0.122579560907523	0.679501641718834	0.774317095183703	ENSMUSG00000022801	Lrch3	0
ENSMUSG00000024483.20	881.467842080796	0.0763669954364857	0.189471877701997	0.67980823241928	0.774604169292221	ENSMUSG00000024483	Ankhd1	0
ENSMUSG00000058440.15	424.361546464921	0.0464561288472475	0.11411748508519	0.680088192927661	0.774860856030238	ENSMUSG00000058440	Nrf1	0
ENSMUSG00000045237.6	160.267726855052	0.074534900294478	0.185654471902166	0.680278210246434	0.775015032643058	ENSMUSG00000045237	1110012L19Rik	0
ENSMUSG00000017418.15	150.89855365006	0.118024962059588	0.303589107581847	0.680389189719715	0.775079146899714	ENSMUSG00000017418	Arl5b	0
ENSMUSG00000037683.15	5.52615275398893	-0.171936504835622	0.502376827890128	0.680575254601897	0.775228779038047	ENSMUSG00000037683	Armc3	0
ENSMUSG00000022565.16	7380.30753971455	-0.0448626527967148	0.104784542199871	0.680673719147747	0.775278611463378	ENSMUSG00000022565	Plec	0
ENSMUSG00000047867.12	8.58480004831196	0.160481124344152	0.444295011015265	0.680866654623536	0.775373704336994	ENSMUSG00000047867	Gimap6	0
ENSMUSG00000034152.7	1519.22373664468	0.0419768921680973	0.102245451233907	0.68082587665741	0.775373704336994	ENSMUSG00000034152	Exoc3	0
ENSMUSG00000074754.5	85.6394735167188	0.0724155482120624	0.17895405625457	0.68135935961976	0.775752973226689	ENSMUSG00000074754	Gm561	0
ENSMUSG00000038569.14	8.80440819552025	0.157290197840993	0.427966709474329	0.681347667030097	0.775752973226689	ENSMUSG00000038569	Rad9b	0
ENSMUSG00000082454.4	16.5253527120745	-0.133108464398237	0.352763472421946	0.681363946065788	0.775752973226689	ENSMUSG00000082454	Gm12183	0
ENSMUSG00000091985.2	18.6031066228698	-0.123240281696915	0.322670338777066	0.681762733335846	0.775995031557283	ENSMUSG00000091985	Gm17354	0
ENSMUSG00000058192.17	77.1868467576507	-0.0931789094674591	0.24144156602311	0.68179213292915	0.775995031557283	ENSMUSG00000058192	Zfp846	0
ENSMUSG00000112148.2	1703.23540555348	0.15864886278768	0.457093348857778	0.68177621079771	0.775995031557283	ENSMUSG00000112148	NA	0
ENSMUSG00000038462.4	976.202194527339	0.046757272005418	0.115539757452527	0.68179562057002	0.775995031557283	ENSMUSG00000038462	Uqcrfs1	0
ENSMUSG00000110652.2	5.43403382747174	0.1567674834482	0.430352165900164	0.682126869485666	0.776309687850796	ENSMUSG00000110652	NA	0
ENSMUSG00000026596.14	1130.86869780722	-0.0425396117779007	0.103541278779389	0.682674865275025	0.776870947400355	ENSMUSG00000026596	Abl2	0
ENSMUSG00000020843.16	386.968670838868	0.0614820456171978	0.153792529171924	0.682940747160908	0.777056007382347	ENSMUSG00000020843	Timm22	0
ENSMUSG00000022157.9	4.84404011594816	-0.183689074602283	0.595753639544434	0.682947170578895	0.777056007382347	ENSMUSG00000022157	Mcpt8	0
ENSMUSG00000041362.18	1670.25033433468	0.0549422034730654	0.133870816722544	0.683030349556427	0.777088246576604	ENSMUSG00000041362	4930506M07Rik	0
ENSMUSG00000028676.18	469.446292409001	0.131152125768017	0.339223124221918	0.68315152994598	0.777134923935265	ENSMUSG00000028676	Srsf10	0
ENSMUSG00000022554.8	77.6965859697275	-0.0753525395221987	0.186544417732104	0.683181072237819	0.777134923935265	ENSMUSG00000022554	Hgh1	0
ENSMUSG00000041120.7	72.7334871004289	-0.171379179211944	0.492885202839646	0.68334834756427	0.777262802973279	ENSMUSG00000041120	Nbl1	0
ENSMUSG00000081214.4	10.3303265331179	-0.143359519644165	0.396207563520304	0.684227087875079	0.778137379252107	ENSMUSG00000081214	Rpl35a-ps2	0
ENSMUSG00000044528.6	2.44920492444863	-0.40043507405025	0.964100343173655	0.684222473935956	0.778137379252107	ENSMUSG00000044528	Tram1l1	0
ENSMUSG00000029106.15	2869.38696246701	-0.0464938355139534	0.115081628189044	0.684472140995115	0.778353592757607	ENSMUSG00000029106	Add1	0
ENSMUSG00000025656.18	6.15440720972276	-0.18820341733033	0.653444701357028	0.684687647357199	0.778536174898014	ENSMUSG00000025656	Arhgef9	0
ENSMUSG00000026343.7	4.30641801044642	-0.392437059712911	0.960408787740454	0.685637375166221	0.779553520199823	ENSMUSG00000026343	Gpr39	0
ENSMUSG00000074671.7	125.407209233766	0.100574950911135	0.25799063538102	0.685784040273003	0.779657712158243	ENSMUSG00000074671	Tspyl3	0
ENSMUSG00000039850.17	213.691233138982	0.0558344669219122	0.13581167745064	0.686105872256014	0.779961016045849	ENSMUSG00000039850	Endov	0
ENSMUSG00000040009.7	10.7532839339381	-0.158299482812842	0.450612553159327	0.686599952303748	0.780460066120482	ENSMUSG00000040009	Gnaz	0
ENSMUSG00000028843.9	4106.66556333541	0.0591085638806653	0.154558281463775	0.686745007405052	0.780562330332278	ENSMUSG00000028843	Sh3bgrl3	0
ENSMUSG00000051977.17	34.5694943458321	0.110735137476181	0.287566838955582	0.687018589575922	0.78081065177679	ENSMUSG00000051977	Prdm9	0
ENSMUSG00000039239.15	16.1802931452267	-0.177370347687059	0.550137422232092	0.687410060243447	0.781181613496587	ENSMUSG00000039239	Tgfb2	0
ENSMUSG00000029238.12	379.337860834533	-0.14246081166682	0.394121898916753	0.687455257159217	0.781181613496587	ENSMUSG00000029238	Clock	0
ENSMUSG00000029787.11	542.800772564092	0.108898939871672	0.269189066547695	0.688184382505544	0.781947435101929	ENSMUSG00000029787	Avl9	0
ENSMUSG00000027890.18	162.5685585759	0.0676311454604947	0.172815874623055	0.688467858004416	0.782014305154551	ENSMUSG00000027890	Gstm4	0
ENSMUSG00000044018.4	278.697161331563	-0.0707712740679783	0.178037848117192	0.688519193789472	0.782014305154551	ENSMUSG00000044018	Mrpl50	0
ENSMUSG00000002265.18	6.03431185182527	0.185856853544792	0.71358965248522	0.68843649538118	0.782014305154551	ENSMUSG00000002265	Peg3	0
ENSMUSG00000111291.2	22.9539219464955	0.110008978953268	0.287928592870363	0.688440129693027	0.782014305154551	ENSMUSG00000111291	NA	0
ENSMUSG00000117113.2	8.8309782667784	-0.16745099446776	0.500313546886171	0.688315933259295	0.782014305154551	ENSMUSG00000117113	NA	0
ENSMUSG00000026277.15	751.058866219232	0.0416227126468802	0.103284970145573	0.688719379011846	0.782178974127833	ENSMUSG00000026277	Stk25	0
ENSMUSG00000036452.19	137.463918565826	-0.0870090411019235	0.227504040838595	0.689158874580921	0.782615379813823	ENSMUSG00000036452	Arhgap26	0
ENSMUSG00000040097.17	349.607742652818	0.058281200022037	0.147555301817435	0.689260419907136	0.782667966794696	ENSMUSG00000040097	Flywch1	0
ENSMUSG00000001039.13	24.2245072333433	0.123983344668152	0.33806340488393	0.690025736575204	0.783474209594845	ENSMUSG00000001039	B9d1	0
ENSMUSG00000019791.13	87.17127005068	-0.0706242527403597	0.18126295985834	0.690104536555744	0.783500895709803	ENSMUSG00000019791	Hint3	0
ENSMUSG00000042203.9	351.13482563429	0.048328135510375	0.122016953122876	0.690292455072268	0.78365145388342	ENSMUSG00000042203	Tbc1d22b	0
ENSMUSG00000032777.10	1366.38791262296	0.0478163454989251	0.121754246694685	0.690397248125177	0.783707627678708	ENSMUSG00000032777	Gtf3c1	0
ENSMUSG00000032085.6	20.3612953246789	-0.158352842858508	0.457900689433258	0.690602552986817	0.783877879778116	ENSMUSG00000032085	Tagln	0
ENSMUSG00000027427.14	234.622722745014	-0.0861027624911452	0.224615364811099	0.690668534372697	0.783889976251742	ENSMUSG00000027427	Polr3f	0
ENSMUSG00000102856.2	7.34494298341035	0.15953631625894	0.466106543323151	0.690888442735063	0.784013963247887	ENSMUSG00000102856	RP23-122P5.3	0
ENSMUSG00000052407.18	37.7770472882489	0.116815949972623	0.310589090136921	0.690848698049447	0.784013963247887	ENSMUSG00000052407	Ccdc171	0
ENSMUSG00000038150.8	513.630097590675	-0.0602439883785379	0.152706492779621	0.691225723385906	0.784333889217179	ENSMUSG00000038150	Ormdl3	0
ENSMUSG00000025812.19	31.9689954156731	-0.176476330003448	0.549816673962411	0.691339714484046	0.784381515637477	ENSMUSG00000025812	Pard3	0
ENSMUSG00000032492.15	13.7349508084957	-0.164977826389451	0.492757036308031	0.69137841405861	0.784381515637477	ENSMUSG00000032492	Pth1r	0
ENSMUSG00000032469.13	226.439838882609	-0.0441725231476658	0.11268474623119	0.691633475227971	0.784608063291042	ENSMUSG00000032469	Dbr1	0
ENSMUSG00000044949.5	39.8909988238398	-0.106873291326131	0.283660296651901	0.691774468080213	0.784705182789892	ENSMUSG00000044949	Ubtd2	0
ENSMUSG00000071035.6	13.3632025566141	-0.126337445706802	0.347234561284544	0.692226456554661	0.785155032254482	ENSMUSG00000071035	Gm5499	0
ENSMUSG00000036820.13	1007.10207972467	-0.088402762831567	0.226097770343174	0.692309497217067	0.785186365650254	ENSMUSG00000036820	Amdhd2	0
ENSMUSG00000027896.16	3.01287512264141	-0.183028589408246	0.644686540226621	0.69250762699051	0.785348212488277	ENSMUSG00000027896	Slc16a4	0
ENSMUSG00000074165.11	49.3352551170885	0.153052424443933	0.436848766744712	0.692706724506426	0.78551113081485	ENSMUSG00000074165	Zfp788	0
ENSMUSG00000001445.11	512.122361118414	0.0472306421011145	0.132083788243571	0.693107613929835	0.78590283144781	ENSMUSG00000001445	Mrpl10	0
ENSMUSG00000087266.3	4.66338335917021	0.161743043381267	0.481889660189193	0.693963204500644	0.786810005967002	ENSMUSG00000087266	Gm15991	0
ENSMUSG00000113581.3	10.5039773701013	-0.37805566353259	0.955965012997035	0.694280761484576	0.787107065888539	ENSMUSG00000113581	NA	0
ENSMUSG00000002280.12	618.167140226814	-0.0530168582724184	0.13763496542909	0.694410588407496	0.787191265472903	ENSMUSG00000002280	Narfl	0
ENSMUSG00000121018.1	6.11356653776594	-0.144324712478045	0.41416735911057	0.694671468803499	0.787381685560234	ENSMUSG00000121018	NA	0
ENSMUSG00000061650.7	314.911381169154	-0.0648071513092565	0.161456093435232	0.694689706485178	0.787381685560234	ENSMUSG00000061650	Med9	0
ENSMUSG00000029684.15	253.484852915005	0.0697890322928033	0.177229232901009	0.694887882128433	0.787522346069123	ENSMUSG00000029684	Wasl	0
ENSMUSG00000121788.1	6.17938354055777	0.150383499763679	0.437972372770126	0.694924969504005	0.787522346069123	ENSMUSG00000121788	NA	0
ENSMUSG00000004565.16	488.9878809775	0.043527266338086	0.111776299366961	0.694988855777358	0.787531757638307	ENSMUSG00000004565	Pnpla6	0
ENSMUSG00000019087.14	8908.50208815594	-0.0573050930303047	0.146038348808645	0.695227384996505	0.78773904982131	ENSMUSG00000019087	Atp6ap1	0
ENSMUSG00000028629.10	255.20824119318	0.0396162250361496	0.100907586668885	0.695314380660722	0.787774624946567	ENSMUSG00000028629	Exo5	0
ENSMUSG00000120298.1	6.12599597318755	0.152414435972818	0.442930623273407	0.695502207350594	0.787924424398382	ENSMUSG00000120298	NA	0
ENSMUSG00000022136.9	1124.9978263651	-0.075902642630899	0.200309308350265	0.696095476676066	0.788533483292547	ENSMUSG00000022136	Dnajc3	0
ENSMUSG00000000276.12	186.019430566696	-0.0600736693751523	0.153794583329211	0.696232235896569	0.788562314182133	ENSMUSG00000000276	Dgke	0
ENSMUSG00000044583.14	3278.3228704121	0.119721670198626	0.315156642540903	0.696228071734269	0.788562314182133	ENSMUSG00000044583	Tlr7	0
ENSMUSG00000041889.8	24.2386951134838	0.165079249643224	0.52026839401854	0.696630576277118	0.788950414456916	ENSMUSG00000041889	Shisa4	0
ENSMUSG00000021327.20	512.945825055161	0.077064642683183	0.198381607667649	0.696994920743627	0.789299954604895	ENSMUSG00000021327	Zkscan3	0
ENSMUSG00000103898.2	10.6385345560957	0.12198818446762	0.337105279236508	0.697215662918516	0.789486831926193	ENSMUSG00000103898	RP24-562D16.4	0
ENSMUSG00000032089.17	3626.60105894518	0.0826388283715183	0.214291769088939	0.697311563211885	0.789532326925779	ENSMUSG00000032089	Il10ra	0
ENSMUSG00000047671.9	20.8380173431289	0.114252929265899	0.311388329475572	0.697413234555724	0.789584348415506	ENSMUSG00000047671	Tctex1d4	0
ENSMUSG00000004500.10	163.451077246356	-0.0607143790888116	0.158294706828024	0.697526417049345	0.789649393030694	ENSMUSG00000004500	Zfp324	0
ENSMUSG00000007812.17	404.112341018753	0.108897622274438	0.288869318748615	0.697740612258116	0.78978669011928	ENSMUSG00000007812	Zfp655	0
ENSMUSG00000058755.4	121.994469800469	-0.108352422120246	0.293663890320189	0.697759177564623	0.78978669011928	ENSMUSG00000058755	Osm	0
ENSMUSG00000074238.7	424.190315045025	-0.0549139567165569	0.144011467645595	0.697892198023588	0.789817201816278	ENSMUSG00000074238	Ap1ar	0
ENSMUSG00000053038.9	10.6330077449293	0.130471766884002	0.370361279942457	0.697897619220821	0.789817201816278	ENSMUSG00000053038	Gm6180	0
ENSMUSG00000031530.7	337.687838567549	-0.12881670949654	0.370460900012963	0.697989843461624	0.789858485105642	ENSMUSG00000031530	Dusp4	0
ENSMUSG00000023087.17	302.687609047652	-0.107850720336121	0.302513290369793	0.698274191637287	0.789993441280914	ENSMUSG00000023087	Ccrn4l	0
ENSMUSG00000072612.4	5.11201058251642	0.162094708947374	0.502868726609702	0.698245121555641	0.789993441280914	ENSMUSG00000072612	Gm10382	0
ENSMUSG00000117621.2	8.2886543143089	-0.137211661367379	0.392460081364609	0.698276368028948	0.789993441280914	ENSMUSG00000117621	NA	0
ENSMUSG00000002343.12	89.1059707977261	-0.0709316429436924	0.187132653845925	0.698369485666245	0.790035707976449	ENSMUSG00000002343	Armc6	0
ENSMUSG00000041096.14	267.167681629572	-0.0470331806495947	0.122439830361606	0.699370200574903	0.791104612162366	ENSMUSG00000041096	Tspyl2	0
ENSMUSG00000028057.15	1172.46873855131	-0.0609457465200915	0.163251127406283	0.699727973469159	0.791446128848448	ENSMUSG00000028057	Rit1	0
ENSMUSG00000032667.18	1435.07622972979	0.0487970212611916	0.128912799454229	0.699981552979065	0.791543385806893	ENSMUSG00000032667	Pon2	0
ENSMUSG00000109282.2	8.60498805632674	-0.149687506689958	0.445161111011954	0.699932902501059	0.791543385806893	ENSMUSG00000109282	NA	0
ENSMUSG00000056328.15	4.59678179586542	-0.0986640316181427	0.875017766183607	0.699923801462033	0.791543385806893	ENSMUSG00000056328	Myh1	0
ENSMUSG00000019338.14	481.987261985925	-0.0431903089671212	0.113730444679441	0.700741655094853	0.792276453163021	ENSMUSG00000019338	Zfp687	0
ENSMUSG00000019826.12	231.412703037032	-0.0432864020707947	0.113829833163576	0.700724662383612	0.792276453163021	ENSMUSG00000019826	Zbtb24	0
ENSMUSG00000052539.16	49.4730564406569	-0.118663234766497	0.332926945619165	0.700913477099504	0.792407488791421	ENSMUSG00000052539	Magi3	0
ENSMUSG00000020623.12	27.7803616477287	0.15140341965762	0.446985368389397	0.70142928388229	0.792927359448554	ENSMUSG00000020623	Map2k6	0
ENSMUSG00000097379.3	9.31904824470782	0.169310509107134	0.537848150055027	0.701702124253212	0.793172508858697	ENSMUSG00000097379	Gm26873	0
ENSMUSG00000036992.11	285.541013181299	-0.0735479294511483	0.195237492578498	0.702011331526751	0.793458723388843	ENSMUSG00000036992	Nxt1	0
ENSMUSG00000026269.15	1480.97080020776	0.0469815656628408	0.126399496780916	0.702348307489887	0.793675394840506	ENSMUSG00000026269	Rnpepl1	0
ENSMUSG00000000827.19	1023.57704721644	0.039992986090564	0.11691914064626	0.702427090923844	0.793675394840506	ENSMUSG00000000827	Tpd52l2	0
ENSMUSG00000030815.12	236.130960005078	0.0543674523762145	0.141137307657995	0.702415796432725	0.793675394840506	ENSMUSG00000030815	Phkg2	0
ENSMUSG00000037966.16	5265.71530467182	0.117203868411485	0.283524186703139	0.70227831474332	0.793675394840506	ENSMUSG00000037966	Ninj1	0
ENSMUSG00000026082.12	174.23996729101	0.0764754767739223	0.214677737461523	0.703230199483175	0.794236697621945	ENSMUSG00000026082	Rev1	0
ENSMUSG00000028402.20	42.1598848947382	0.161972258007929	0.54988669246567	0.703260188324153	0.794236697621945	ENSMUSG00000028402	Mpdz	0
ENSMUSG00000097392.5	77.9400510394211	-0.150785955744599	0.465819394150909	0.70311667123165	0.794236697621945	ENSMUSG00000097392	D930016D06Rik	0
ENSMUSG00000030016.16	449.029068355585	0.16122739001867	0.470244759144139	0.703110597096567	0.794236697621945	ENSMUSG00000030016	Zfml	0
ENSMUSG00000032393.16	1704.56447763947	-0.0566279718829978	0.154675252123419	0.703154790781344	0.794236697621945	ENSMUSG00000032393	Dpp8	0
ENSMUSG00000074909.6	90.7858262113272	-0.149400285976691	0.454332382686918	0.703122713320033	0.794236697621945	ENSMUSG00000074909	Ranbp6	0
ENSMUSG00000034161.9	3.79788762288145	0.171582487258188	0.58708316208463	0.703366762087935	0.794293747670674	ENSMUSG00000034161	Scx	0
ENSMUSG00000034235.18	120.093737978061	0.0431777777961342	0.116499843653622	0.703680359916498	0.794584556874152	ENSMUSG00000034235	Usp54	0
ENSMUSG00000004631.16	26.6375817781557	-0.170383834328802	0.549298025887659	0.703843290107647	0.794705201811718	ENSMUSG00000004631	Sgce	0
ENSMUSG00000095440.3	56.7308649901514	0.0646426793521887	0.169550213994155	0.704024876888041	0.794846890886586	ENSMUSG00000095440	Fignl2	0
ENSMUSG00000039682.13	666.629292747302	0.042407910880661	0.111605069000624	0.704602280226099	0.795435400248873	ENSMUSG00000039682	Lap3	0
ENSMUSG00000057137.10	228.379012624342	-0.0912010176748899	0.248539702263142	0.704918360130861	0.795728827652499	ENSMUSG00000057137	Tmem140	0
ENSMUSG00000120374.1	30.7731506838991	0.112969846084585	0.3154566237738	0.705191405731351	0.795973634016371	ENSMUSG00000120374	NA	0
ENSMUSG00000097099.4	17.6231373976338	0.104780785686683	0.292895975329987	0.705626220585218	0.796400981318461	ENSMUSG00000097099	Gm9917	0
ENSMUSG00000102861.2	7.80438123725359	-0.156228581342959	0.496742735405773	0.705728872719203	0.796453396858494	ENSMUSG00000102861	RP24-116C1.9	0
ENSMUSG00000074521.11	6.88785622032834	-0.157782655205921	0.501376290777839	0.706053720385187	0.796756543814728	ENSMUSG00000074521	Gm14327	0
ENSMUSG00000028822.12	3927.55269671601	-0.0504122882882559	0.143449506786648	0.70634985481854	0.797027243204897	ENSMUSG00000028822	Tmem50a	0
ENSMUSG00000121151.1	9.45388022407595	0.141999046956049	0.424515817339825	0.706450707885561	0.797077566493909	ENSMUSG00000121151	NA	0
ENSMUSG00000022075.8	245.491283243411	0.0622084994629623	0.170501995598382	0.706534093137429	0.797108174668702	ENSMUSG00000022075	Rhobtb2	0
ENSMUSG00000112964.3	52.9611645741389	-0.137422728638153	0.414324870539761	0.706867039283294	0.797420308885748	ENSMUSG00000112964	NA	0
ENSMUSG00000047284.15	603.320226468402	-0.0385238825599963	0.103407114532347	0.707281718817514	0.797824589915243	ENSMUSG00000047284	Neurl4	0
ENSMUSG00000086859.6	70.2361325602919	0.0634472532602266	0.171418698000652	0.707421224747772	0.79791843125706	ENSMUSG00000086859	2810008D09Rik	0
ENSMUSG00000031750.16	5.74521413338698	-0.178030247997128	0.728834087998578	0.707552256154911	0.798002699789774	ENSMUSG00000031750	Il34	0
ENSMUSG00000032172.9	4.19383099016314	-0.174296448769167	0.681705707520771	0.707714258544021	0.798058362857958	ENSMUSG00000032172	Olfm2	0
ENSMUSG00000034949.19	17.1813079665628	-0.112545423628098	0.321716399680399	0.70770730446931	0.798058362857958	ENSMUSG00000034949	Zfr2	0
ENSMUSG00000025076.13	429.887717166835	0.0630568350406093	0.174638736470914	0.708124993007166	0.798457983918394	ENSMUSG00000025076	Casp7	0
ENSMUSG00000052139.19	468.858722214026	0.0490692293744606	0.131776466192629	0.708235153491911	0.798518651215635	ENSMUSG00000052139	Bre	0
ENSMUSG00000089726.3	25.416528463486	-0.15993286063193	0.528186348348145	0.708536493610746	0.798794842295565	ENSMUSG00000089726	Mir17hg	0
ENSMUSG00000049230.9	9.17053928866913	-0.15317687056234	0.477837583777028	0.708593288865338	0.798795314657727	ENSMUSG00000049230	Gm9833	0
ENSMUSG00000019873.9	1601.34882217789	-0.0525423372068925	0.134145283116114	0.708988567436752	0.79917732792453	ENSMUSG00000019873	Reep3	0
ENSMUSG00000073481.10	894.192744426325	-0.0553009762661453	0.159484752304416	0.709163789217305	0.799224480898101	ENSMUSG00000073481	Marc2	0
ENSMUSG00000054309.10	1107.99250122819	-0.0374040422592036	0.101766536045712	0.709199618768567	0.799224480898101	ENSMUSG00000054309	Cpsf3	0
ENSMUSG00000094194.3	2.8074990882506	0.133099820368798	0.842498173832813	0.709127638982967	0.799224480898101	ENSMUSG00000094194	Ighv5-16	0
ENSMUSG00000018906.15	210.615874262686	-0.135361970299107	0.420477463883971	0.709300723033269	0.79927484846973	ENSMUSG00000018906	P4ha2	0
ENSMUSG00000027668.14	392.98594879295	0.0521780368032381	0.134680621314717	0.70936523161018	0.799283973493808	ENSMUSG00000027668	Mfn1	0
ENSMUSG00000035285.7	9.39296164010395	0.136295209183303	0.409456170244527	0.709461837259642	0.799329259870536	ENSMUSG00000035285	Nat14	0
ENSMUSG00000029346.13	121.22171262345	0.0636433363683761	0.172427880053423	0.709628299275408	0.799453237849508	ENSMUSG00000029346	Srrd	0
ENSMUSG00000028542.18	21.8614378461022	-0.141995248677891	0.430748875708874	0.70976347318169	0.799541950350721	ENSMUSG00000028542	Slc6a9	0
ENSMUSG00000054509.8	902.20045631427	-0.0366870406350936	0.0985567363466614	0.710609826109078	0.800431721610584	ENSMUSG00000054509	Parp4	0
ENSMUSG00000037408.11	264.526393204742	0.0649114020940147	0.179983945931335	0.71109242249634	0.800900650835119	ENSMUSG00000037408	Cnnm4	0
ENSMUSG00000038777.20	6.12328775665604	-0.151724508088745	0.480294519418817	0.711195708152126	0.800900650835119	ENSMUSG00000038777	Sema6c	0
ENSMUSG00000079557.12	1024.10567848478	0.0504943696392976	0.140332704825065	0.71118475821282	0.800900650835119	ENSMUSG00000079557	March2	0
ENSMUSG00000048988.9	4.04319211646558	-0.362776501826305	0.952449665768483	0.711647889923803	0.801282497801206	ENSMUSG00000048988	Elfn1	0
ENSMUSG00000010608.16	914.631863600834	0.119368592304473	0.336144183251788	0.711644840711974	0.801282497801206	ENSMUSG00000010608	Rbm25	0
ENSMUSG00000032816.17	19.4654911488146	0.166252888877344	0.633610121930724	0.711937068527258	0.801544403970021	ENSMUSG00000032816	Igdcc4	0
ENSMUSG00000054932.7	59.7881435417411	0.0926056291064085	0.256772628820821	0.71247552252806	0.802023173011844	ENSMUSG00000054932	Afp	0
ENSMUSG00000016534.16	9273.90118280938	0.0706880108195697	0.185320269106713	0.712430926594478	0.802023173011844	ENSMUSG00000016534	Lamp2	0
ENSMUSG00000030123.16	3792.68667046497	-0.0836405859102486	0.21379890963637	0.712637401584435	0.802141670086579	ENSMUSG00000030123	Plxnd1	0
ENSMUSG00000105509.2	13.2346831538377	-0.098495625056354	0.285420868155747	0.712922567731424	0.802398908744662	ENSMUSG00000105509	NA	0
ENSMUSG00000033294.12	382.48777794898	0.0498168064219334	0.139855131966834	0.713035356882537	0.802421938011978	ENSMUSG00000033294	Noc4l	0
ENSMUSG00000030699.17	4.61186265227113	-0.165079930567458	0.595974353559651	0.713112925643788	0.802421938011978	ENSMUSG00000030699	Tbx6	0
ENSMUSG00000040522.6	1967.66574927309	-0.114175916912166	0.354723306160048	0.713104192471023	0.802421938011978	ENSMUSG00000040522	Tlr8	0
ENSMUSG00000023089.13	374.253177244996	0.0503276935569887	0.140122593529752	0.713256704355737	0.802519990789838	ENSMUSG00000023089	Ndufa5	0
ENSMUSG00000105601.2	6.0714803849943	0.149228279410718	0.469916982703212	0.713729858419987	0.802988594882706	ENSMUSG00000105601	NA	0
ENSMUSG00000024787.15	529.617895900104	0.0376379469709947	0.115843820644087	0.713809445122784	0.803014373000772	ENSMUSG00000024787	Snx15	0
ENSMUSG00000041180.14	8.7468647270816	0.156599501233626	0.509623675149214	0.713926070655679	0.80308181129885	ENSMUSG00000041180	Hectd2	0
ENSMUSG00000038375.16	1617.90714730627	0.062329073566293	0.16946046777423	0.714181690171005	0.803241813623827	ENSMUSG00000038375	Trp53inp2	0
ENSMUSG00000045160.15	210.579687214325	-0.0705493176363279	0.199529950749144	0.714141741180925	0.803241813623827	ENSMUSG00000045160	Bola3	0
ENSMUSG00000040877.17	78.2195760546359	-0.0647556364308521	0.181458517856659	0.714378197186365	0.803399053570411	ENSMUSG00000040877	Wdr25	0
ENSMUSG00000060600.16	88.3438529648337	0.0679922214270253	0.18870568025924	0.714665846530056	0.803658760276537	ENSMUSG00000060600	Eno3	0
ENSMUSG00000034168.8	730.640173425148	-0.0643068643219132	0.1824128289145	0.71581766640489	0.804890128981104	ENSMUSG00000034168	Irf2bpl	0
ENSMUSG00000089817.2	6.24597819667735	0.16756042848891	0.618318076453095	0.716073798443697	0.805050357069645	ENSMUSG00000089817	Gm7162	0
ENSMUSG00000023885.10	725.53870198696	0.163321989296418	0.595759751500385	0.71605000496295	0.805050357069645	ENSMUSG00000023885	Thbs2	0
ENSMUSG00000043943.15	13.8625355529948	-0.166656041676243	0.594558011056215	0.716756937581746	0.80575444688954	ENSMUSG00000043943	Naalad2	0
ENSMUSG00000024593.16	7.24770080988951	0.158009900800954	0.548180740287169	0.716941820064703	0.80589834577523	ENSMUSG00000024593	Megf10	0
ENSMUSG00000042035.12	23.0671480169854	-0.160303078714244	0.534063633843408	0.7176636219818	0.806645713141371	ENSMUSG00000042035	Igsf3	0
ENSMUSG00000085269.2	12.5345107356549	0.142307765066294	0.447063414774322	0.717757865257656	0.806687649150133	ENSMUSG00000085269	Gm15777	0
ENSMUSG00000050846.10	151.279530555342	0.0443732857211735	0.12315002939783	0.717861046352362	0.806739622919306	ENSMUSG00000050846	Zfp623	0
ENSMUSG00000020964.16	3105.75987249833	-0.0292102581477449	0.078359562759447	0.718143620482793	0.80699317619325	ENSMUSG00000020964	Sel1l	0
ENSMUSG00000053647.5	3.780361347662	-0.166641001853772	0.700846219454595	0.718455263247051	0.80727935170083	ENSMUSG00000053647	Gper1	0
ENSMUSG00000045095.17	8.63354055409348	-0.165214603106919	0.600906532467914	0.719036298967559	0.807868156377079	ENSMUSG00000045095	Magi1	0
ENSMUSG00000045435.10	206.364052543496	0.0454131820360972	0.130450280392642	0.719160298157275	0.807943408229499	ENSMUSG00000045435	Tmem60	0
ENSMUSG00000059149.18	166.046784814887	0.0461527427841647	0.128580162272111	0.71922957245299	0.807950383187076	ENSMUSG00000059149	Mfsd4	0
ENSMUSG00000054196.8	26.0910719672424	-0.16802949282532	0.598450251348832	0.719280551451887	0.807950383187076	ENSMUSG00000054196	Cthrc1	0
ENSMUSG00000090564.10	8.75536200437905	-0.130000988430161	0.409172707039606	0.719482737247753	0.808113428780294	ENSMUSG00000090564	A430057M04Rik	0
ENSMUSG00000028252.21	165.045424388947	0.12077910219539	0.363354316483918	0.720042650047352	0.808582137176971	ENSMUSG00000028252	Ccnc	0
ENSMUSG00000030577.15	666.994850461188	0.11178673630756	0.327587869676027	0.720093504658996	0.808582137176971	ENSMUSG00000030577	Cd22	0
ENSMUSG00000022043.20	1898.87441109857	0.0407642731135158	0.117311144025041	0.720128307504848	0.808582137176971	ENSMUSG00000022043	Trim35	0
ENSMUSG00000034158.10	586.498385599365	-0.0853066298162145	0.261507247585997	0.71998144462134	0.808582137176971	ENSMUSG00000034158	Lrrc58	0
ENSMUSG00000030930.15	75.9631606432939	-0.109802697498718	0.330965094398511	0.720434957851696	0.808830851012555	ENSMUSG00000030930	Chst15	0
ENSMUSG00000071656.8	15.852013370688	0.160628501665462	0.664089622577473	0.720463982682578	0.808830851012555	ENSMUSG00000071656	Lrrn4cl	0
ENSMUSG00000028851.7	1314.91838588083	-0.0565891641025993	0.162536019093227	0.721502893767105	0.809868850652468	ENSMUSG00000028851	Nudc	0
ENSMUSG00000024136.15	11.4117403029954	0.115165618082126	0.344556298341123	0.721450234019102	0.809868850652468	ENSMUSG00000024136	Dnase1l2	0
ENSMUSG00000070436.13	1496.52469854257	0.149281760904829	0.563644424095041	0.721736220462063	0.810066580143138	ENSMUSG00000070436	Serpinh1	0
ENSMUSG00000010057.9	225.750945041052	0.0499018842254692	0.141955550761619	0.722016561837144	0.810317042746178	ENSMUSG00000010057	Nprl2	0
ENSMUSG00000024150.13	2477.92610594071	-0.0315809318269561	0.0918747248279708	0.722258293021449	0.810524137004666	ENSMUSG00000024150	Mcfd2	0
ENSMUSG00000030770.16	204.526076878674	-0.160632749597008	0.577702051929171	0.722482049897501	0.810711029143716	ENSMUSG00000030770	Parva	0
ENSMUSG00000111686.2	5.14405272037461	0.146965817660345	0.486362146480734	0.722578968091836	0.810755574825247	ENSMUSG00000111686	NA	0
ENSMUSG00000067219.10	11.4566867852816	-0.167943100369172	0.720657978547323	0.722744243677358	0.810876806450589	ENSMUSG00000067219	Nipal1	0
ENSMUSG00000043991.6	339.116396206779	-0.0832635085591349	0.244923069073734	0.722908305046968	0.810996656707085	ENSMUSG00000043991	Pura	0
ENSMUSG00000027695.17	327.507797906221	0.0492304045030753	0.141725483699593	0.723254619917625	0.811118347926953	ENSMUSG00000027695	Pld1	0
ENSMUSG00000081094.5	5.34750516107738	0.154934228729272	0.530036453962881	0.723105630960912	0.811118347926953	ENSMUSG00000081094	Rpl19-ps11	0
ENSMUSG00000021203.16	59.9989673385364	0.0752709850849593	0.223639727967828	0.723203967310684	0.811118347926953	ENSMUSG00000021203	Otub2	0
ENSMUSG00000060639.6	60.80005733936	-0.0921987596580325	0.285131250711494	0.723303008402643	0.811118347926953	ENSMUSG00000060639	Hist1h4i	0
ENSMUSG00000022757.20	1001.86028961678	0.0319928202846824	0.091542957265974	0.723210903864217	0.811118347926953	ENSMUSG00000022757	Tfg	0
ENSMUSG00000071659.5	2904.17200499795	0.0294335505328484	0.0787783633374026	0.72365721653957	0.811451337539504	ENSMUSG00000071659	Hnrnpul2	0
ENSMUSG00000026427.17	425.447359011301	-0.0598396369534951	0.1688794585952	0.723875392823057	0.811631751278776	ENSMUSG00000026427	Eif2d	0
ENSMUSG00000021079.17	126.752700831591	0.0608880089684501	0.174039274057901	0.724149074018164	0.811852574379004	ENSMUSG00000021079	Timm9	0
ENSMUSG00000033306.16	570.43935596574	-0.0993980163438945	0.266107166200282	0.724186935392493	0.811852574379004	ENSMUSG00000033306	Lpp	0
ENSMUSG00000033055.13	161.571266362498	-0.0624530802586442	0.177693003842513	0.724361386000651	0.811983898595192	ENSMUSG00000033055	Ankrd54	0
ENSMUSG00000026718.18	375.703926124605	0.063117789536798	0.184150045251444	0.724483628577842	0.811991436808523	ENSMUSG00000026718	Stam	0
ENSMUSG00000037818.18	32.9377055025411	-0.118096610588244	0.358577242059594	0.724444927551436	0.811991436808523	ENSMUSG00000037818	3110057O12Rik	0
ENSMUSG00000114995.2	21.3775023027033	-0.111602443344786	0.34175545960781	0.72454003356413	0.811991436808523	ENSMUSG00000114995	NA	0
ENSMUSG00000085088.2	7.28798559159449	-0.137508773568153	0.45349758448211	0.725086464989974	0.812524991887124	ENSMUSG00000085088	4931413K12Rik	0
ENSMUSG00000024941.10	1406.19282699232	0.0477632339739598	0.1364461826303	0.725130815330135	0.812524991887124	ENSMUSG00000024941	Scyl1	0
ENSMUSG00000106918.4	356.377451251806	-0.0445417891212952	0.129660964933646	0.725356180309125	0.81271324678159	ENSMUSG00000106918	NA	0
ENSMUSG00000027176.9	217.566505708391	-0.0617823458720945	0.18302697165779	0.725553070543554	0.81286957037492	ENSMUSG00000027176	Cstf3	0
ENSMUSG00000038167.7	15.8042051062558	0.100332645142101	0.301135706638337	0.725776477204224	0.812938699814191	ENSMUSG00000038167	Plekhg6	0
ENSMUSG00000021585.11	1078.26240297174	-0.0713212921091923	0.211297378821357	0.725735569480382	0.812938699814191	ENSMUSG00000021585	Cast	0
ENSMUSG00000049303.11	2.25958621619259	-0.158101279091652	0.747383838036156	0.725786897639178	0.812938699814191	ENSMUSG00000049303	Syt12	0
ENSMUSG00000032044.5	375.674990389102	-0.0370139463104017	0.10661540218265	0.726090883793343	0.813150626973433	ENSMUSG00000032044	Rpusd4	0
ENSMUSG00000084166.2	17.4464422339785	0.0980365067466	0.293882974667722	0.726047893064412	0.813150626973433	ENSMUSG00000084166	Gm6451	0
ENSMUSG00000120276.1	5.12110480778381	-0.142826023308285	0.485040015797871	0.72633651771002	0.813297148682889	ENSMUSG00000120276	NA	0
ENSMUSG00000034064.15	629.192842612199	0.0349103735699697	0.100299733751101	0.726302171154126	0.813297148682889	ENSMUSG00000034064	Poglut1	0
ENSMUSG00000021213.13	558.170991802843	0.0440266581067455	0.121420103342757	0.726438148524883	0.813346671390681	ENSMUSG00000021213	Akr1c13	0
ENSMUSG00000109179.3	16.986263513102	0.130856751444484	0.425108352813333	0.726550176045095	0.813407825883609	ENSMUSG00000109179	NA	0
ENSMUSG00000090110.9	28.0682208078702	-0.0870303134440514	0.262159907082112	0.726669898558423	0.813477584947009	ENSMUSG00000090110	Mtcp1	0
ENSMUSG00000072915.4	30.3663162465096	-0.10501976774213	0.321528174813756	0.726975912169789	0.813755861868679	ENSMUSG00000072915	Gm12258	0
ENSMUSG00000024430.15	8.87533295590484	-0.128832967315456	0.406592523649776	0.727354476607397	0.814115299711684	ENSMUSG00000024430	Cabyr	0
ENSMUSG00000030521.12	249.587679399951	0.120829179332984	0.37535712923991	0.727696445230097	0.814433722943542	ENSMUSG00000030521	Mphosph10	0
ENSMUSG00000032097.11	3577.41230351808	-0.0418544857607661	0.125476387707801	0.727932650417061	0.814633735388937	ENSMUSG00000032097	Ddx6	0
ENSMUSG00000020015.11	425.431755566776	-0.0484529737529518	0.141038154104333	0.728123535192671	0.814783001906883	ENSMUSG00000020015	Cdk17	0
ENSMUSG00000022013.5	524.432124000664	0.0355890647571322	0.103200263434553	0.728452998590159	0.815087304511093	ENSMUSG00000022013	Dnajc15	0
ENSMUSG00000022122.16	75.9680570545657	0.130435485476632	0.419306443177498	0.728538024451794	0.81511807236714	ENSMUSG00000022122	Ednrb	0
ENSMUSG00000089889.4	6.88457289057776	0.123021083999268	0.389805014575513	0.728653298078603	0.815182675126389	ENSMUSG00000089889	0610040B10Rik	0
ENSMUSG00000029661.17	4565.36811013699	0.157439317160476	0.61481176573684	0.728813073490255	0.815297050235545	ENSMUSG00000029661	Col1a2	0
ENSMUSG00000055301.9	7.80577082197477	-0.162227097127676	0.699011297080086	0.729039579681952	0.815486050723421	ENSMUSG00000055301	Adh7	0
ENSMUSG00000019808.9	74.0777638216375	-0.0544704719622221	0.158781507065862	0.729104405497681	0.815494183888274	ENSMUSG00000019808	Adat2	0
ENSMUSG00000028931.13	2566.6888710069	0.0565736129098297	0.165161150512434	0.729284343855883	0.815631057549452	ENSMUSG00000028931	Kcnab2	0
ENSMUSG00000028847.9	1146.39902713147	-0.0490403634465943	0.131972730434892	0.72941170846724	0.815709115806814	ENSMUSG00000028847	Trappc3	0
ENSMUSG00000059278.10	188.468132781803	0.0630657780624519	0.19363998689889	0.729738954841507	0.816010674070658	ENSMUSG00000059278	Naa38	0
ENSMUSG00000010048.11	168.327524705354	-0.0608059500606334	0.180483296636916	0.730278161051317	0.816549184338393	ENSMUSG00000010048	Ifrd2	0
ENSMUSG00000089810.2	83.781482535092	0.0563311607614186	0.164310086394061	0.730393593601477	0.816613811073884	ENSMUSG00000089810	Gm16536	0
ENSMUSG00000022768.18	2.38355101016653	-0.157682386858757	0.675642145173357	0.730460852754248	0.816624571774889	ENSMUSG00000022768	Ccdc116	0
ENSMUSG00000091474.3	61.9052811644545	-0.137537053417146	0.472360548624703	0.730593813288702	0.816708776369831	ENSMUSG00000091474	2610021A01Rik	0
ENSMUSG00000026009.15	4.71867855544857	-0.144204594940454	0.515826977805945	0.731016557027978	0.81692354259243	ENSMUSG00000026009	Icos	0
ENSMUSG00000020831.19	6.44882440696936	-0.128308913546945	0.42268246806453	0.730979001195883	0.81692354259243	ENSMUSG00000020831	0610010K14Rik	0
ENSMUSG00000021537.10	259.856175039286	-0.109080404289839	0.349082577649251	0.730916388368727	0.81692354259243	ENSMUSG00000021537	Cetn3	0
ENSMUSG00000021615.14	95.1978782315633	0.109158006475003	0.338392893059792	0.730935374425303	0.81692354259243	ENSMUSG00000021615	Xrcc4	0
ENSMUSG00000041747.4	445.239496662335	0.0277774816760922	0.0789456698108321	0.731086730660653	0.816937530499274	ENSMUSG00000041747	Utp15	0
ENSMUSG00000042111.10	687.55760668533	0.036477898170527	0.107925681348085	0.731161539979358	0.816956695841615	ENSMUSG00000042111	Ccdc115	0
ENSMUSG00000045251.14	145.430880084577	0.0585349601275737	0.1729675855834	0.731473625085278	0.817240955198967	ENSMUSG00000045251	Zfp688	0
ENSMUSG00000087440.3	5.68486915931393	-0.130688192879601	0.436375162249936	0.731675002421537	0.817401490917823	ENSMUSG00000087440	4930577N17Rik	0
ENSMUSG00000039050.9	564.607453104104	-0.0344648598174487	0.0993953155993695	0.732176256215047	0.817639137319593	ENSMUSG00000039050	Osbpl2	0
ENSMUSG00000036632.10	645.947224846298	-0.0515285605429593	0.143214116594321	0.732127622580799	0.817639137319593	ENSMUSG00000036632	Alg5	0
ENSMUSG00000035202.9	717.35386898136	-0.0633975474218626	0.191180700346206	0.732118500901981	0.817639137319593	ENSMUSG00000035202	Lars2	0
ENSMUSG00000021186.10	128.822261294051	-0.16127512912505	0.640375348534993	0.732092911187305	0.817639137319593	ENSMUSG00000021186	Fbln5	0
ENSMUSG00000021565.17	5.27269610621256	0.154761246781849	0.592647968140033	0.732172994622388	0.817639137319593	ENSMUSG00000021565	Slc6a19	0
ENSMUSG00000039660.17	288.846033234241	0.0600713540977245	0.177672749023922	0.732270113615152	0.817679505068413	ENSMUSG00000039660	D2Wsu81e	0
ENSMUSG00000061981.15	1310.44830262334	-0.0518575450040758	0.156915748885577	0.732330260473555	0.81768222700156	ENSMUSG00000061981	Flot2	0
ENSMUSG00000036964.15	5.43628564623252	0.140637887724732	0.487040114348536	0.732396746703318	0.817692026163369	ENSMUSG00000036964	Trim17	0
ENSMUSG00000028295.15	90.1633696463168	-0.0499436591661288	0.151400850194787	0.732787587320388	0.818063924105151	ENSMUSG00000028295	Smim8	0
ENSMUSG00000039103.13	5.09162572571972	-0.154977894952555	0.647525052180439	0.733100505848301	0.81834878022253	ENSMUSG00000039103	Nexn	0
ENSMUSG00000021917.17	1328.49591477137	-0.0292527933038415	0.0866737493454534	0.733382892863227	0.818599512287622	ENSMUSG00000021917	Spcs1	0
ENSMUSG00000036916.14	79.6180292558185	0.119578886061213	0.380119559392545	0.733533346049126	0.818702952356839	ENSMUSG00000036916	Zfp280c	0
ENSMUSG00000055799.14	15.2267988096241	-0.162998718657264	0.72043821576579	0.733758603745091	0.818825364768386	ENSMUSG00000055799	Tcf7l1	0
ENSMUSG00000042473.9	102.174348254116	-0.126739516560722	0.428517147874337	0.733714457702937	0.818825364768386	ENSMUSG00000042473	Tbc1d8b	0
ENSMUSG00000062014.15	1110.81299218596	-0.0971610750318238	0.322890192201129	0.734544000115054	0.819637260799354	ENSMUSG00000062014	Gmfb	0
ENSMUSG00000032512.8	786.050316270472	0.027487172262225	0.0855540551121719	0.734664033912618	0.819706645917622	ENSMUSG00000032512	Wdr48	0
ENSMUSG00000035969.16	1059.64446848407	-0.0575839054791127	0.179408386821611	0.73524575602166	0.820172688422762	ENSMUSG00000035969	Rusc2	0
ENSMUSG00000030613.14	135.666539432887	-0.0742266234582374	0.220964832438363	0.735313265652788	0.820172688422762	ENSMUSG00000030613	Ccdc90b	0
ENSMUSG00000021431.17	236.13123471213	0.100465889684959	0.311536026911774	0.735300745081425	0.820172688422762	ENSMUSG00000021431	Snrnp48	0
ENSMUSG00000114172.2	6.20731243198223	-0.150349572043794	0.577027720144302	0.735174906330965	0.820172688422762	ENSMUSG00000114172	NA	0
ENSMUSG00000093424.5	17.4573380681401	-0.100372457426823	0.321153161607539	0.73550323839789	0.82032000825407	ENSMUSG00000093424	6330562C20Rik	0
ENSMUSG00000086826.2	7.17225638957848	0.124608265545793	0.413367428720955	0.735599355106613	0.820362633806029	ENSMUSG00000086826	Gm11739	0
ENSMUSG00000032396.18	469.96109059123	0.0379375575067799	0.113105999306476	0.735747170045886	0.820462903540072	ENSMUSG00000032396	Dis3l	0
ENSMUSG00000020677.8	532.61871507499	0.0647463670195814	0.195713748836999	0.735856628760326	0.820520388203751	ENSMUSG00000020677	Ddx52	0
ENSMUSG00000042641.20	7.27915785208599	0.140094348773361	0.48823419747949	0.736032870696085	0.820652324905007	ENSMUSG00000042641	Rgsl1	0
ENSMUSG00000046733.8	11.9868004096948	0.150096142159298	0.6493545900078	0.736098131177373	0.82066050992621	ENSMUSG00000046733	Gprc5a	0
ENSMUSG00000010492.11	6.02183506987404	-0.136434981436846	0.480510159405111	0.736293543706924	0.820761152335008	ENSMUSG00000010492	Uckl1os	0
ENSMUSG00000005069.13	765.296584539537	-0.0455440856774923	0.142509568405677	0.736304256286985	0.820761152335008	ENSMUSG00000005069	Pex5	0
ENSMUSG00000111877.2	7.08813721631962	-0.137230381642378	0.481242386301853	0.736506077955452	0.820921540162901	ENSMUSG00000111877	NA	0
ENSMUSG00000029127.16	84.6700218193425	0.0559640709254993	0.170033682574289	0.736610575508824	0.820973432264967	ENSMUSG00000029127	Zbtb49	0
ENSMUSG00000028675.13	917.279571707706	-0.0660033479501321	0.201016322027935	0.736804288344806	0.821049434114477	ENSMUSG00000028675	Pnrc2	0
ENSMUSG00000029036.19	445.6608033484	0.0493666942259008	0.151080180796083	0.73685899953575	0.821049434114477	ENSMUSG00000029036	Atad3a	0
ENSMUSG00000058331.16	16.5909223215466	0.144222855777739	0.516782610799664	0.736910554988623	0.821049434114477	ENSMUSG00000058331	Zfp85	0
ENSMUSG00000067928.7	32.6274867481939	-0.132652238878597	0.463054967571872	0.736763582078273	0.821049434114477	ENSMUSG00000067928	Zfp760	0
ENSMUSG00000023262.14	19.3088780843928	-0.137420699211379	0.485401811662506	0.737159311634149	0.821262013409675	ENSMUSG00000023262	Acy1	0
ENSMUSG00000087174.9	82.74588224118	-0.100271359943062	0.322504421730945	0.737255083353434	0.821304133661043	ENSMUSG00000087174	5530601H04Rik	0
ENSMUSG00000085295.8	454.058573905909	0.105014331141659	0.322113029743672	0.737782986689859	0.821827605220803	ENSMUSG00000085295	4930430E12Rik	0
ENSMUSG00000113918.2	5.07568977085737	0.136324940696364	0.477544013673592	0.737925341451202	0.821921559863382	ENSMUSG00000113918	NA	0
ENSMUSG00000036104.13	809.791188000735	0.0232232470562395	0.0752735129509787	0.738241769329856	0.82211471338878	ENSMUSG00000036104	Rab3gap1	0
ENSMUSG00000049940.8	675.082670302801	0.0339091003532605	0.102113301745043	0.738418803311823	0.82211471338878	ENSMUSG00000049940	Pgrmc2	0
ENSMUSG00000035069.4	313.484188605217	-0.0262679767850021	0.0897948956150458	0.738392304894975	0.82211471338878	ENSMUSG00000035069	Oma1	0
ENSMUSG00000045598.11	217.697631870856	0.0453672885349728	0.138719529278083	0.738234419700864	0.82211471338878	ENSMUSG00000045598	Zfp553	0
ENSMUSG00000031976.15	295.696415866628	-0.0394219012945038	0.122325220203618	0.738492268556809	0.82211471338878	ENSMUSG00000031976	Urb2	0
ENSMUSG00000016664.18	1974.33860373129	0.0352030557905594	0.108246778479374	0.738504910156849	0.82211471338878	ENSMUSG00000016664	Pacsin2	0
ENSMUSG00000031433.16	60.464679756598	0.131030125213898	0.443090936130928	0.738483441640901	0.82211471338878	ENSMUSG00000031433	Rbm41	0
ENSMUSG00000027073.6	13.3403409716639	-0.137648878338634	0.506159917302824	0.738733288461199	0.822293676407308	ENSMUSG00000027073	Prg2	0
ENSMUSG00000044339.13	25.0040817490079	-0.0893600417580319	0.284188715501597	0.738781741877693	0.822293676407308	ENSMUSG00000044339	Alkbh2	0
ENSMUSG00000052488.8	1269.08675741307	-0.0327356852851977	0.0999890995927727	0.738973339043712	0.82244232510489	ENSMUSG00000052488	Cherp	0
ENSMUSG00000000693.11	732.554710751476	0.0697668805857194	0.218906861128554	0.739161429779887	0.822522445499977	ENSMUSG00000000693	Loxl3	0
ENSMUSG00000006369.15	37.4827893273709	0.147057554459317	0.669290668309678	0.739148651818831	0.822522445499977	ENSMUSG00000006369	Fbln1	0
ENSMUSG00000000581.9	363.382885515241	-0.0895728882596448	0.286023802844314	0.73940398309519	0.822727739632146	ENSMUSG00000000581	C1d	0
ENSMUSG00000001604.15	21.7518033819085	-0.103424892548275	0.337723904671489	0.739645911571249	0.822803087151843	ENSMUSG00000001604	Tcea3	0
ENSMUSG00000037960.12	1554.97843505612	-0.0457495531564345	0.137842754185372	0.739622029271594	0.822803087151843	ENSMUSG00000037960	1110007C09Rik	0
ENSMUSG00000058152.9	4.75938742873756	-0.157309834699318	0.722965060021878	0.739595680567046	0.822803087151843	ENSMUSG00000058152	Chsy3	0
ENSMUSG00000071650.7	3466.09097027525	0.0467112868899183	0.139080429169429	0.739715769992084	0.822816199169244	ENSMUSG00000071650	Ganab	0
ENSMUSG00000048007.5	16.0257268750526	-0.107392871571139	0.351088790556689	0.740020577482025	0.823090632101641	ENSMUSG00000048007	Timm8a1	0
ENSMUSG00000031245.9	44.8840057256692	-0.142037449922448	0.545015046651249	0.740435755996454	0.823487772897469	ENSMUSG00000031245	Hmgn5	0
ENSMUSG00000035258.16	7.33197888051212	-0.155037260139855	0.733621224825657	0.740513469637078	0.823509563714603	ENSMUSG00000035258	Abi3bp	0
ENSMUSG00000030061.17	493.229943056493	0.101286355679399	0.328856525895872	0.740666751295162	0.823596722444277	ENSMUSG00000030061	Uba3	0
ENSMUSG00000080115.4	2.76282760969588	-0.15477214029938	0.673137270974904	0.74088247754074	0.823596722444277	ENSMUSG00000080115	Mettl21b	0
ENSMUSG00000020929.15	1742.55678364209	0.0463597374811942	0.141592176807962	0.740869840497114	0.823596722444277	ENSMUSG00000020929	Eftud2	0
ENSMUSG00000095432.10	80.5059110586431	-0.124266672310775	0.432862439469041	0.740742174675034	0.823596722444277	ENSMUSG00000095432	Zfp748	0
ENSMUSG00000040701.18	538.352318341459	0.0416609882295753	0.130009094083152	0.740876737565824	0.823596722444277	ENSMUSG00000040701	Ap1g2	0
ENSMUSG00000027220.3	31.0326353035286	-0.120863339487684	0.412763477277555	0.741109919959857	0.823655695027941	ENSMUSG00000027220	Syt13	0
ENSMUSG00000037730.14	192.272212524459	0.0848611946920064	0.267786541183337	0.741097890516287	0.823655695027941	ENSMUSG00000037730	Mynn	0
ENSMUSG00000032740.18	257.56507153495	-0.129369934319863	0.478610627348631	0.74100638093949	0.823655695027941	ENSMUSG00000032740	Ccdc88a	0
ENSMUSG00000060427.16	112.514348074425	0.0718059882997559	0.223067246585643	0.741306540781559	0.823744990693586	ENSMUSG00000060427	Zfp868	0
ENSMUSG00000057411.10	236.822220229756	0.0525107446400582	0.161305483326554	0.74125755296754	0.823744990693586	ENSMUSG00000057411	Fam173a	0
ENSMUSG00000035757.18	170.798710439338	-0.0599814449945498	0.182293120929381	0.741764086041372	0.824188780984959	ENSMUSG00000035757	Selo	0
ENSMUSG00000060730.9	18.303521873949	0.0945097507339332	0.301437085125543	0.742027277553612	0.824387015617699	ENSMUSG00000060730	Gm10086	0
ENSMUSG00000042682.11	958.647099143427	0.0457684807451402	0.140563041110875	0.742058860695048	0.824387015617699	ENSMUSG00000042682	Selk	0
ENSMUSG00000041779.6	339.110790629587	0.0457035870488521	0.140418905949534	0.74251576309318	0.824700622973055	ENSMUSG00000041779	Tram2	0
ENSMUSG00000024104.12	1717.08117232359	-0.0412992988180367	0.127614297632852	0.74250581690598	0.824700622973055	ENSMUSG00000024104	Fam21	0
ENSMUSG00000091086.3	6.21482819055403	-0.125813977333142	0.440726401036945	0.742474539784044	0.824700622973055	ENSMUSG00000091086	Gm5428	0
ENSMUSG00000034501.8	150.951485251195	-0.0392505262071194	0.121709433742924	0.742850690829125	0.825007950960799	ENSMUSG00000034501	Pcnxl4	0
ENSMUSG00000063884.7	272.654742721163	-0.0730313614737766	0.232987593472509	0.742921030986462	0.82502140356197	ENSMUSG00000063884	Ptcd3	0
ENSMUSG00000034210.15	707.591544752502	0.0425249232424503	0.132959897371622	0.743191572579802	0.825257162373292	ENSMUSG00000034210	Efcab14	0
ENSMUSG00000103473.2	71.756630930508	0.0821901726038484	0.259652119041763	0.743567464134452	0.825506470356376	ENSMUSG00000103473	RP23-390C13.3	0
ENSMUSG00000038010.10	27.7886526949669	0.08412566045888	0.268374921997421	0.743493967529884	0.825506470356376	ENSMUSG00000038010	Ccdc138	0
ENSMUSG00000046731.6	219.028244583467	0.0532128706532482	0.165599741236713	0.74367243175213	0.825506470356376	ENSMUSG00000046731	Kctd11	0
ENSMUSG00000021200.15	69.4832858723573	-0.118998664632238	0.431488427967282	0.743757159980709	0.825506470356376	ENSMUSG00000021200	Asb2	0
ENSMUSG00000071711.13	257.782519193336	0.0563835673471479	0.174529709608955	0.743765657461324	0.825506470356376	ENSMUSG00000071711	Mpst	0
ENSMUSG00000054293.11	202.107156700607	0.126325114882333	0.430113349331053	0.743733434144841	0.825506470356376	ENSMUSG00000054293	A630033H20Rik	0
ENSMUSG00000027522.17	1172.10826225106	0.0509948349135945	0.157377011665554	0.744118616752973	0.825833530255571	ENSMUSG00000027522	Stx16	0
ENSMUSG00000031827.15	11228.2737374671	-0.0510329630530496	0.161746041079578	0.74418774453813	0.825845563311464	ENSMUSG00000031827	Cotl1	0
ENSMUSG00000037280.13	1377.37436578352	0.072697010351362	0.236022891882691	0.744273579347305	0.825876133273707	ENSMUSG00000037280	Galnt6	0
ENSMUSG00000002603.16	4352.90194644234	-0.0427516936876352	0.14032042933674	0.744388897593545	0.825939411903128	ENSMUSG00000002603	Tgfb1	0
ENSMUSG00000034412.14	332.256194603375	-0.0555954811236729	0.173535339846204	0.745295234200404	0.826880289200966	ENSMUSG00000034412	Tbc1d10a	0
ENSMUSG00000041949.7	71.3011619015086	-0.0606852478567758	0.193004446709024	0.745771941385842	0.827344396922642	ENSMUSG00000041949	Tango6	0
ENSMUSG00000026111.16	691.823138187355	0.0327157660398433	0.106827004828033	0.746183374634208	0.82754165898498	ENSMUSG00000026111	Unc50	0
ENSMUSG00000027007.17	2271.88654578984	0.0443971750463517	0.136323794256746	0.746012538169672	0.82754165898498	ENSMUSG00000027007	Ssfa2	0
ENSMUSG00000055818.3	5.41144746482702	0.130354742242662	0.466508013865129	0.746069288068827	0.82754165898498	ENSMUSG00000055818	A230083G16Rik	0
ENSMUSG00000006127.10	1146.07483965778	0.0521521835488887	0.164043707100873	0.746181941250638	0.82754165898498	ENSMUSG00000006127	Inpp5k	0
ENSMUSG00000062376.8	121.202530896767	-0.0428154470518832	0.134801570333973	0.746632425468159	0.827974863931936	ENSMUSG00000062376	2010012O05Rik	0
ENSMUSG00000084817.4	5.45625157284195	0.130912672545594	0.472947823399762	0.746748687189624	0.828038984879463	ENSMUSG00000084817	Gm5526	0
ENSMUSG00000021271.6	279.967424723922	0.0372147313527009	0.1154847452052	0.746807517059243	0.828039416950654	ENSMUSG00000021271	Zfp839	0
ENSMUSG00000020857.12	9.62393954618371	-0.115266322818546	0.397388306795474	0.746926180019509	0.828106185031019	ENSMUSG00000020857	Nme2	0
ENSMUSG00000031386.15	3131.655086466	-0.0395591102789986	0.12417485188291	0.747661359486429	0.828856412061905	ENSMUSG00000031386	Hcfc1	0
ENSMUSG00000037148.9	1607.41197902742	0.0296059192015476	0.0919699076518259	0.747933395480181	0.829093121620927	ENSMUSG00000037148	Arhgap10	0
ENSMUSG00000033931.10	224.05861539255	0.0596855555235305	0.188778470790754	0.748096501427648	0.829209053330857	ENSMUSG00000033931	Rbm34	0
ENSMUSG00000032253.14	472.36251770407	0.133317274593377	0.475599891181173	0.74863007189638	0.829735567013439	ENSMUSG00000032253	Phip	0
ENSMUSG00000015850.12	74.3481237776752	-0.111354050788655	0.385746759281355	0.749417784123342	0.830478694137622	ENSMUSG00000015850	Adamtsl4	0
ENSMUSG00000074102.5	504.87137691605	0.0370063620796824	0.11623152994206	0.749402684341194	0.830478694137622	ENSMUSG00000074102	Rbm15b	0
ENSMUSG00000022023.7	529.304556671176	0.0665911469910842	0.215573073273963	0.749512493299615	0.830518692231348	ENSMUSG00000022023	Wbp4	0
ENSMUSG00000039585.16	339.19329406345	-0.11745585388217	0.409865186104581	0.749624998107244	0.830578401484324	ENSMUSG00000039585	Myo9a	0
ENSMUSG00000031493.11	29.5452592081306	0.0922833902760137	0.306302655962188	0.749755802288374	0.830658375371332	ENSMUSG00000031493	Ggn	0
ENSMUSG00000010045.3	683.299857695842	0.053672246773186	0.172030512656002	0.749927418641018	0.830783549235699	ENSMUSG00000010045	Tmem115	0
ENSMUSG00000027601.14	389.921845202858	-0.0261101057867971	0.0876836601113532	0.750720228725873	0.831563173806552	ENSMUSG00000027601	Mtfr1	0
ENSMUSG00000003528.16	978.489201805315	0.0500429862054922	0.161372743826517	0.750748543957472	0.831563173806552	ENSMUSG00000003528	Slc25a1	0
ENSMUSG00000084347.4	12.0235853379807	0.107607209600565	0.371244692873528	0.750918021205522	0.831685878407022	ENSMUSG00000084347	Akt2-ps	0
ENSMUSG00000001016.13	570.793767671946	0.05170705000182	0.167513882955944	0.75152542751558	0.832293558110696	ENSMUSG00000001016	Ilf2	0
ENSMUSG00000030499.10	22.5812382318781	-0.145653608449731	0.596426073983783	0.752167538796093	0.832815087568615	ENSMUSG00000030499	Kctd15	0
ENSMUSG00000069892.10	358.319561663519	0.126974588379947	0.450797354917461	0.752071206442731	0.832815087568615	ENSMUSG00000069892	9930111J21Rik2	0
ENSMUSG00000073599.11	17.5988662878415	-0.139485724699142	0.540002611004936	0.752172678072945	0.832815087568615	ENSMUSG00000073599	Ecscr	0
ENSMUSG00000084834.2	7.14656388330585	0.137981466679197	0.533397174366092	0.752320244528865	0.832913388398929	ENSMUSG00000084834	4930565N06Rik	0
ENSMUSG00000028391.17	5.18563546798933	-0.137667951686593	0.556254524939809	0.752599095750122	0.83315701130428	ENSMUSG00000028391	Wdr31	0
ENSMUSG00000112639.2	17.863681796095	-0.0757546765612975	0.252312058263015	0.753191069692837	0.833747208318578	ENSMUSG00000112639	NA	0
ENSMUSG00000064127.14	446.038340948309	-0.0720558484731358	0.236704517341262	0.753292466195664	0.833794309313832	ENSMUSG00000064127	Med14	0
ENSMUSG00000020917.18	3364.67173339553	-0.024972181288796	0.0801350680100986	0.753583322429359	0.834051093227745	ENSMUSG00000020917	Acly	0
ENSMUSG00000026634.17	658.91230634844	-0.0381696631070613	0.123878890398289	0.754016309003379	0.834334797521974	ENSMUSG00000026634	Angel2	0
ENSMUSG00000097772.9	28.322791524351	-0.0966534697021159	0.332912567144167	0.753961323500908	0.834334797521974	ENSMUSG00000097772	5430416N02Rik	0
ENSMUSG00000105161.2	16.0080545606237	-0.090151196048424	0.301558606233585	0.753914323521912	0.834334797521974	ENSMUSG00000105161	NA	0
ENSMUSG00000004127.13	51.3198519977959	-0.0758985903885954	0.25265855405659	0.754283673866883	0.834565467360601	ENSMUSG00000004127	Trmt10a	0
ENSMUSG00000068479.6	203.244437285026	-0.0635392967219817	0.205307959687618	0.754416479190804	0.834647231487039	ENSMUSG00000068479	Mfap1a	0
ENSMUSG00000089862.9	112.83521388526	-0.0442261892989932	0.142748830612909	0.754533577572078	0.834711606856557	ENSMUSG00000089862	Gm16039	0
ENSMUSG00000020070.19	165.395792616378	-0.0660991784102317	0.220773000922548	0.754888314794144	0.834822432426347	ENSMUSG00000020070	Rufy2	0
ENSMUSG00000090935.11	378.027341691906	0.0609320585131238	0.202309535669686	0.754812308884424	0.834822432426347	ENSMUSG00000090935	Synj2bp	0
ENSMUSG00000021263.12	18.0604417481041	-0.102242423046503	0.355847475736134	0.754909829658319	0.834822432426347	ENSMUSG00000021263	Degs2	0
ENSMUSG00000037787.15	246.847348752613	-0.0449244127148488	0.145336939247809	0.754928352507502	0.834822432426347	ENSMUSG00000037787	Apopt1	0
ENSMUSG00000031125.3	6.51734116799746	0.138650253432607	0.578490967375344	0.754906033985556	0.834822432426347	ENSMUSG00000031125	3830403N18Rik	0
ENSMUSG00000060860.9	404.229578070544	0.0704620307523997	0.236186798810249	0.755059550482504	0.834853464938299	ENSMUSG00000060860	Ube2s	0
ENSMUSG00000021420.14	246.777014532393	-0.0405629012524257	0.132330263030081	0.755074257405907	0.834853464938299	ENSMUSG00000021420	Fars2	0
ENSMUSG00000000127.16	301.531808882342	0.0604123309143781	0.202966245969508	0.755256091855331	0.834989354361593	ENSMUSG00000000127	Fer	0
ENSMUSG00000037622.15	720.872203972408	-0.052545461456971	0.171448302026443	0.755364908830671	0.835002106768978	ENSMUSG00000037622	Wdtc1	0
ENSMUSG00000031021.14	1197.87861219402	0.0363758011521414	0.122700428737859	0.755385489770962	0.835002106768978	ENSMUSG00000031021	Tmem9b	0
ENSMUSG00000034647.16	263.433941497992	0.13058545062919	0.482303703321219	0.755471683703212	0.835032240142821	ENSMUSG00000034647	Ankrd12	0
ENSMUSG00000039458.16	519.399472817839	0.0292115662881585	0.0982186878844163	0.755718204261829	0.835239566005137	ENSMUSG00000039458	Mtmr12	0
ENSMUSG00000037017.16	258.957291397722	-0.030254707990336	0.100799687740133	0.75582727499061	0.83529495822026	ENSMUSG00000037017	Zscan21	0
ENSMUSG00000030600.16	44.1604891092001	0.0862547327099656	0.292300739204638	0.755921168067634	0.835333569673242	ENSMUSG00000030600	Lrfn1	0
ENSMUSG00000030035.15	293.4324225746	0.0492600026253291	0.160517076787261	0.756202055864778	0.835578798217892	ENSMUSG00000030035	Wbp1	0
ENSMUSG00000029056.14	378.944092461989	0.0331998415795519	0.107532445392817	0.756505405032851	0.835823033794355	ENSMUSG00000029056	Pank4	0
ENSMUSG00000029465.15	4597.84531170397	-0.0351391215994095	0.116290236049661	0.756541069123622	0.835823033794355	ENSMUSG00000029465	Arpc3	0
ENSMUSG00000036180.16	1419.45823457133	0.0308486676574306	0.112378482618727	0.75666138748309	0.835839366503457	ENSMUSG00000036180	Gatad2a	0
ENSMUSG00000097906.2	33.2395189904487	-0.083869898222891	0.288089511185708	0.756673834013681	0.835839366503457	ENSMUSG00000097906	Gm9625	0
ENSMUSG00000074480.5	19.5433520745355	-0.133399845279823	0.51469181080135	0.756893570197523	0.83591917145615	ENSMUSG00000074480	Mex3a	0
ENSMUSG00000049232.4	208.382332304254	0.0724413596938491	0.244565117539156	0.756814276945698	0.83591917145615	ENSMUSG00000049232	Tigd2	0
ENSMUSG00000006705.14	354.214915482869	-0.0297961185880029	0.095852125763463	0.756923069361452	0.83591917145615	ENSMUSG00000006705	Pknox1	0
ENSMUSG00000070343.4	14.2592949875754	-0.10684488945705	0.387363091521987	0.757554363292712	0.836551147493916	ENSMUSG00000070343	Gm10288	0
ENSMUSG00000048351.15	185.09521001128	0.0333209892361613	0.107232427668108	0.757707832197579	0.836590218530935	ENSMUSG00000048351	Coa7	0
ENSMUSG00000036676.15	187.898183076881	0.110094718434128	0.388490997688714	0.757662130036488	0.836590218530935	ENSMUSG00000036676	Tmtc3	0
ENSMUSG00000035575.12	826.014289014727	0.0477166472504599	0.159910860705198	0.757999745127479	0.836847310948359	ENSMUSG00000035575	Utp6	0
ENSMUSG00000020513.16	113.462955835883	0.0610772269427125	0.211437506553014	0.758544819032418	0.837383836452695	ENSMUSG00000020513	Tubd1	0
ENSMUSG00000074826.11	6.28894870943304	-0.120301147132494	0.4591052024353	0.758862424917599	0.837669188116038	ENSMUSG00000074826	Gm10767	0
ENSMUSG00000100548.2	10.0588909721494	0.100183971010256	0.354651452486417	0.759544748464418	0.838357057022072	ENSMUSG00000100548	Gm29585	0
ENSMUSG00000025371.13	544.731352182634	0.0426896384909552	0.140148625851909	0.759649105471122	0.838406930629407	ENSMUSG00000025371	Chmp6	0
ENSMUSG00000032867.9	819.70891301589	0.0467315097988712	0.156411427968522	0.759933710350072	0.838580027783317	ENSMUSG00000032867	Fbxw8	0
ENSMUSG00000037415.8	1240.89530394193	-0.0400592223543841	0.131718126686038	0.759920150993817	0.838580027783317	ENSMUSG00000037415	Ranbp10	0
ENSMUSG00000024081.10	306.837417310236	-0.0784582875052733	0.272626479545316	0.759983494725498	0.838580027783317	ENSMUSG00000024081	Cebpz	0
ENSMUSG00000027217.14	16.85385319629	0.134072579402625	0.556850560336188	0.760128293457247	0.838582999102841	ENSMUSG00000027217	Tspan18	0
ENSMUSG00000039220.17	819.753382213909	0.0290795168074686	0.0961259730457677	0.760123544332894	0.838582999102841	ENSMUSG00000039220	Ppp1r10	0
ENSMUSG00000041225.17	563.729794108509	0.0989949377794541	0.345752696309255	0.760163740594036	0.838582999102841	ENSMUSG00000041225	Arhgap12	0
ENSMUSG00000033022.9	9.15528657895283	0.132632357907397	0.556282479717178	0.760238830531072	0.838600544164637	ENSMUSG00000033022	Cdo1	0
ENSMUSG00000054589.3	15.6205140477924	0.0983713076551464	0.346165791745363	0.760573347196154	0.838904231388939	ENSMUSG00000054589	Gm9949	0
ENSMUSG00000030435.18	2262.20035686564	0.0416270064447821	0.136829109518648	0.760892962514159	0.83919143658933	ENSMUSG00000030435	U2af2	0
ENSMUSG00000032998.17	618.538023122568	0.0372479544896585	0.124918564658743	0.760969065554024	0.839210047465361	ENSMUSG00000032998	Foxj3	0
ENSMUSG00000006154.14	57.2507729259384	-0.10443896952266	0.390026947916013	0.761064206244958	0.839249648866434	ENSMUSG00000006154	Eps8l1	0
ENSMUSG00000008976.17	413.837187624235	-0.0761367130136074	0.276120268063379	0.761222223890482	0.839358575120953	ENSMUSG00000008976	Gabpa	0
ENSMUSG00000086682.3	11.745259565233	-0.10232469750216	0.370414008656969	0.761304766819315	0.839384269011195	ENSMUSG00000086682	Gm16023	0
ENSMUSG00000004698.12	161.623779440587	0.118825462272117	0.439513038599701	0.761602575246841	0.839647283587962	ENSMUSG00000004698	Hdac9	0
ENSMUSG00000037896.18	836.969302838237	0.0330940380255915	0.122543340109387	0.76177079057112	0.839767395285319	ENSMUSG00000037896	Rcor1	0
ENSMUSG00000027502.12	2919.48263305866	-0.0404209120590585	0.136641395817841	0.761987890030074	0.839941373411865	ENSMUSG00000027502	Rtfdc1	0
ENSMUSG00000068917.13	403.007675011393	-0.0362940555106993	0.123139292323335	0.7621113297729	0.840012091135917	ENSMUSG00000068917	Clk2	0
ENSMUSG00000001767.6	336.867729115296	0.0731481754790962	0.253199026757832	0.762392178407398	0.840256283124955	ENSMUSG00000001767	Crnkl1	0
ENSMUSG00000014932.16	5.37885680791488	0.131847254748794	0.691915838510116	0.762586103373457	0.840404643283698	ENSMUSG00000014932	Yes1	0
ENSMUSG00000027189.17	1192.08732348971	0.0452767235967885	0.154247461396485	0.762945930531537	0.840735797923577	ENSMUSG00000027189	Trim44	0
ENSMUSG00000041741.11	29.7002781630661	-0.114094229320471	0.425891752640158	0.763079288505203	0.840817360512499	ENSMUSG00000041741	Pde3a	0
ENSMUSG00000118361.2	5.18003866005046	-0.130140450007757	0.598795582129998	0.763355739147598	0.841056568272342	ENSMUSG00000118361	NA	0
ENSMUSG00000049421.14	240.054240857878	0.0939541830161624	0.324795534663968	0.763423701188188	0.841066046352183	ENSMUSG00000049421	Zfp260	0
ENSMUSG00000041528.17	491.483288630157	0.0290090761333008	0.0996233026027244	0.763539018473333	0.841127690308557	ENSMUSG00000041528	Rnf123	0
ENSMUSG00000021518.5	1142.34822580292	0.038133110480023	0.124618198796065	0.763606564228705	0.841136702834216	ENSMUSG00000021518	Ptdss1	0
ENSMUSG00000038181.17	929.084752591296	0.0476433430433648	0.162794758328011	0.763821127675687	0.841176866006281	ENSMUSG00000038181	Chpf2	0
ENSMUSG00000109324.3	1001.77671931888	0.0594050508061573	0.195588944046033	0.763708431898581	0.841176866006281	ENSMUSG00000109324	NA	0
ENSMUSG00000013878.19	97.682206712947	0.0887011806698263	0.316570447088723	0.763783775302202	0.841176866006281	ENSMUSG00000013878	Rnf170	0
ENSMUSG00000021214.15	5.84649587200687	0.134438936312581	0.63649840349442	0.764022798991133	0.841333569511569	ENSMUSG00000021214	Akr1c18	0
ENSMUSG00000028106.14	639.116500603155	0.0353422538037465	0.121504867619473	0.764570809045413	0.8418716034632	ENSMUSG00000028106	Rprd2	0
ENSMUSG00000028863.14	411.113305213987	-0.0336022698913809	0.113701657709063	0.764648500693415	0.841891724790193	ENSMUSG00000028863	Meaf6	0
ENSMUSG00000029718.15	446.827276217977	-0.121108270103406	0.462629265380685	0.764805332557122	0.841998971018015	ENSMUSG00000029718	Pcolce	0
ENSMUSG00000000301.17	27.6152771315987	-0.0823484194170304	0.29357870618961	0.765136147205547	0.842297728984181	ENSMUSG00000000301	Pemt	0
ENSMUSG00000021712.16	108.219498962244	0.110721885977683	0.406631923500765	0.76533093870391	0.842398444814721	ENSMUSG00000021712	Trim23	0
ENSMUSG00000061544.14	30.0077273750739	0.11735047007728	0.441006088625051	0.765346543870415	0.842398444814721	ENSMUSG00000061544	Zfp229	0
ENSMUSG00000028403.16	370.559781585118	-0.088679141923908	0.324462552657202	0.765570971871989	0.842400599527486	ENSMUSG00000028403	Zdhhc21	0
ENSMUSG00000090137.9	16.9675261147793	-0.0866991035946842	0.310270537854566	0.76544526314968	0.842400599527486	ENSMUSG00000090137	Uba52	0
ENSMUSG00000021390.7	7.89003000197975	0.137458563682236	0.675770542329683	0.765568873315156	0.842400599527486	ENSMUSG00000021390	Ogn	0
ENSMUSG00000071172.14	1125.14506784943	-0.0589308790520102	0.200602961721144	0.765586316614824	0.842400599527486	ENSMUSG00000071172	Srsf3	0
ENSMUSG00000049164.8	114.098975278758	-0.118747626057557	0.491046342694882	0.765768541988751	0.842535678788524	ENSMUSG00000049164	Zfp518a	0
ENSMUSG00000052160.8	9193.54311064322	-0.0588709754833789	0.202277631233325	0.765931542714694	0.842649586825414	ENSMUSG00000052160	Pld4	0
ENSMUSG00000048332.14	105.089112759797	-0.130087211738601	0.531768444481954	0.766415039388073	0.843116047600125	ENSMUSG00000048332	Lhfp	0
ENSMUSG00000002635.12	245.222647525928	0.0377692186574016	0.128077466055345	0.766515778324006	0.843161405408962	ENSMUSG00000002635	Pdcd2l	0
ENSMUSG00000006589.9	1757.463160768	0.042614161856705	0.148530792006555	0.766896845101976	0.84351509068855	ENSMUSG00000006589	Aprt	0
ENSMUSG00000021103.13	178.871605342121	0.0382411462668697	0.125171906297658	0.767023833452674	0.843589280151435	ENSMUSG00000021103	Mnat1	0
ENSMUSG00000084915.3	6.86842482794727	0.11711018299996	0.450584944378435	0.76740071061903	0.843938269851058	ENSMUSG00000084915	C230037L18Rik	0
ENSMUSG00000035614.12	220.109998735594	-0.0938807501622434	0.350075356899646	0.767701669855601	0.844203722171828	ENSMUSG00000035614	Fam179b	0
ENSMUSG00000034880.8	293.761722829914	0.0491024823197388	0.168268265508719	0.767795900270722	0.844241821429137	ENSMUSG00000034880	Mrpl34	0
ENSMUSG00000105345.3	5.11230670467178	-0.118553294914172	0.47149584402659	0.768264946379668	0.844585091941576	ENSMUSG00000105345	NA	0
ENSMUSG00000021423.7	2885.21664997293	0.0531284666729511	0.177256263119234	0.768286911569975	0.844585091941576	ENSMUSG00000021423	Ly86	0
ENSMUSG00000031229.17	782.106769913603	-0.114649723749324	0.471984773759935	0.768171377425102	0.844585091941576	ENSMUSG00000031229	Atrx	0
ENSMUSG00000066900.12	1274.4983658726	0.0377162122443744	0.121806284224026	0.768414623196805	0.844614321343306	ENSMUSG00000066900	Suds3	0
ENSMUSG00000022883.12	26.9752550888943	-0.138569396122306	0.642322625309135	0.768432720476855	0.844614321343306	ENSMUSG00000022883	Robo1	0
ENSMUSG00000003644.18	3208.06360617002	-0.0498999591047475	0.174363598663695	0.76856378155183	0.844643895067747	ENSMUSG00000003644	Rps6ka1	0
ENSMUSG00000032540.17	664.736622280135	0.033778720295791	0.11355650823671	0.768578850949853	0.844643895067747	ENSMUSG00000032540	Abhd5	0
ENSMUSG00000017999.17	694.435263783008	-0.0364196149631238	0.126067827807187	0.769084178689487	0.845068144850821	ENSMUSG00000017999	Ddx27	0
ENSMUSG00000033032.16	15.3569237570375	-0.105079249203822	0.398003910276224	0.769070892473817	0.845068144850821	ENSMUSG00000033032	Afap1l1	0
ENSMUSG00000024498.17	737.022417722068	0.0609856757154193	0.212155252394641	0.769316724265922	0.845258116169654	ENSMUSG00000024498	Tcerg1	0
ENSMUSG00000022601.12	189.277717575664	0.0864668304284254	0.30456556729927	0.76951369792386	0.845408977737704	ENSMUSG00000022601	Zbtb11	0
ENSMUSG00000063870.13	6259.26777028968	-0.0223321193502629	0.0760465506422895	0.76960903874449	0.84544816793074	ENSMUSG00000063870	Chd4	0
ENSMUSG00000009549.15	1505.85499923614	0.0355779998842811	0.132582250474	0.769787435034586	0.845522567284272	ENSMUSG00000009549	Srp14	0
ENSMUSG00000112150.2	3.65892269565946	0.121196698447758	0.492539310991708	0.769796112496796	0.845522567284272	ENSMUSG00000112150	NA	0
ENSMUSG00000099764.2	23.2751164616797	-0.0940632247034988	0.35034532079524	0.769866940782562	0.845534817762044	ENSMUSG00000099764	Rps10-ps2	0
ENSMUSG00000042254.15	14.4201324125795	-0.283131640991864	0.934216642390126	0.769940942564551	0.845550551480168	ENSMUSG00000042254	Cilp	0
ENSMUSG00000039145.17	1530.05407077889	0.0395236611929011	0.133779040915725	0.770226182994361	0.845719003125492	ENSMUSG00000039145	Camk1d	0
ENSMUSG00000035595.7	127.161024306029	0.0610617634660205	0.213657928339326	0.770273395111474	0.845719003125492	ENSMUSG00000035595	1600002K03Rik	0
ENSMUSG00000024304.15	73.205671544977	-0.134902702350265	0.592933083054131	0.770264600786972	0.845719003125492	ENSMUSG00000024304	Cdh2	0
ENSMUSG00000038187.15	255.143577176107	0.0451695475803393	0.15661552320246	0.770842917939965	0.846147606468187	ENSMUSG00000038187	Btbd10	0
ENSMUSG00000018919.11	20.2355676589363	-0.0881852433394947	0.329686883713066	0.770787555979058	0.846147606468187	ENSMUSG00000018919	Tm4sf5	0
ENSMUSG00000022800.15	393.421366558152	0.0858080479185482	0.302869218127823	0.770751468691598	0.846147606468187	ENSMUSG00000022800	Fyttd1	0
ENSMUSG00000064302.15	749.907203577068	0.0208690561898194	0.0775417505511501	0.771079609867311	0.846283753586538	ENSMUSG00000064302	Clasp1	0
ENSMUSG00000040370.14	184.798658742223	0.0808444023022046	0.301169532706758	0.771086404037137	0.846283753586538	ENSMUSG00000040370	Lyrm5	0
ENSMUSG00000098286.3	5.23139787231585	-0.117021227082297	0.473124762716271	0.771158041860252	0.846296824035157	ENSMUSG00000098286	Mir8091	0
ENSMUSG00000025915.15	841.633035110727	0.0832989329665345	0.283413219836362	0.771430370410659	0.846464564264588	ENSMUSG00000025915	Sgk3	0
ENSMUSG00000104548.2	3.57288295696221	-0.12998435700013	0.701477335322167	0.771412803978257	0.846464564264588	ENSMUSG00000104548	NA	0
ENSMUSG00000073591.5	13.1240256540225	0.099889199607592	0.379522335776466	0.772142497775895	0.847180350858499	ENSMUSG00000073591	Pcdhb22	0
ENSMUSG00000046561.10	17.8990544861631	-0.130534455704575	0.732370125206241	0.772336588248435	0.847235569628554	ENSMUSG00000046561	Arsj	0
ENSMUSG00000056019.13	120.846541594717	-0.0850439759085214	0.311344841546181	0.77232136458649	0.847235569628554	ENSMUSG00000056019	Zfp709	0
ENSMUSG00000075528.14	4.27733817794847	-0.128653741333333	0.563462069001871	0.772372210663564	0.847235569628554	ENSMUSG00000075528	Aarsd1	0
ENSMUSG00000037855.16	21.7891432287189	-0.130812845832103	0.563214034464248	0.772681010876247	0.847508688891899	ENSMUSG00000037855	Zfp365	0
ENSMUSG00000037904.15	47.9860949230112	0.0589766002762672	0.209831178965876	0.772860404318351	0.847639838128858	ENSMUSG00000037904	Ankrd9	0
ENSMUSG00000028062.16	826.674843709663	-0.043028077764015	0.15076354653666	0.773261900661607	0.848000744963268	ENSMUSG00000028062	Lamtor2	0
ENSMUSG00000039988.16	502.733018563532	0.0437182762880825	0.155583249549642	0.773309169713486	0.848000744963268	ENSMUSG00000039988	Ankrd13c	0
ENSMUSG00000018648.16	4.58758103004718	0.126886641941164	0.684533799144798	0.773620621828104	0.848276628283734	ENSMUSG00000018648	Dusp14	0
ENSMUSG00000029686.16	1136.47127415443	-0.0690165832345202	0.233799621745985	0.773999466327221	0.848626359079966	ENSMUSG00000029686	Cul1	0
ENSMUSG00000090112.9	298.111525293494	-0.0933467610446236	0.356444119373508	0.774119294687941	0.848692067969161	ENSMUSG00000090112	Shprh	0
ENSMUSG00000025544.14	2741.11026797002	-0.0190811298610928	0.0677981232932968	0.774270936645549	0.848792642269306	ENSMUSG00000025544	Tm9sf2	0
ENSMUSG00000020123.7	8.86073385798232	0.131915315433388	0.639047213304177	0.774387065149104	0.848854272481638	ENSMUSG00000020123	Avpr1a	0
ENSMUSG00000046743.7	59.4779677841296	0.124961902243614	0.604351273951771	0.774458766313388	0.848867197330734	ENSMUSG00000046743	Fat4	0
ENSMUSG00000027286.17	258.270395207827	0.0221210690475474	0.0770236341935986	0.774560414397861	0.848912941800998	ENSMUSG00000027286	Lrrc57	0
ENSMUSG00000040463.17	2541.20832514082	0.0561982795803793	0.181631487504668	0.775094401487276	0.849432483152078	ENSMUSG00000040463	Mybbp1a	0
ENSMUSG00000053158.11	3048.68841607773	0.0338540907936186	0.117055091746012	0.77516491568242	0.849444059574958	ENSMUSG00000053158	Fes	0
ENSMUSG00000061778.11	531.528707454404	0.0918314622475103	0.341086095050341	0.775502848101018	0.84974865476323	ENSMUSG00000061778	Mospd2	0
ENSMUSG00000039640.8	809.336651769106	0.0515482573068004	0.189858099455275	0.775678326371253	0.849875209275772	ENSMUSG00000039640	Mrpl12	0
ENSMUSG00000117458.2	6.02850152918923	-0.107896636998698	0.434184083017619	0.775756693131699	0.84989535181188	ENSMUSG00000117458	NA	0
ENSMUSG00000120308.1	17.6942340793921	-0.0794972237089328	0.294846038976585	0.776052927057651	0.850154161394762	ENSMUSG00000120308	NA	0
ENSMUSG00000052676.17	36.0438884036445	-0.104119733868579	0.40560828597669	0.776125482137302	0.850167913135171	ENSMUSG00000052676	Zmat1	0
ENSMUSG00000040189.19	21.645691814657	-0.0769911159032746	0.28655300720393	0.776232536582376	0.850186315012308	ENSMUSG00000040189	Ccdc114	0
ENSMUSG00000036139.7	3.55700759741326	0.125885920073017	0.683268957198879	0.776262287904173	0.850186315012308	ENSMUSG00000036139	Hoxc9	0
ENSMUSG00000028882.14	598.522777088393	0.0443510493444932	0.159562149262518	0.776348355902583	0.850214859698848	ENSMUSG00000028882	Ppp1r8	0
ENSMUSG00000059208.16	1828.33184153894	0.0618632111478523	0.222624961202446	0.776596205326271	0.850420560574073	ENSMUSG00000059208	Hnrnpm	0
ENSMUSG00000014353.16	745.70133985498	0.0878266223078146	0.323647402974563	0.776964302007582	0.850757897615567	ENSMUSG00000014353	Tmem87b	0
ENSMUSG00000040269.6	175.531671806761	0.0638378065735197	0.229665786526453	0.777111855003672	0.850794546440502	ENSMUSG00000040269	Mrps28	0
ENSMUSG00000075297.11	6.60950559651245	-0.102800275853394	0.406368962566908	0.777117864354082	0.850794546440502	ENSMUSG00000075297	H60b	0
ENSMUSG00000021464.16	22.5490233591093	0.125651996972395	0.693517525392905	0.777376107137298	0.850945771170301	ENSMUSG00000021464	Ror2	0
ENSMUSG00000046387.6	5.88099654076161	0.123479767620781	0.680066607561888	0.777342654141085	0.850945771170301	ENSMUSG00000046387	Pcdhb17	0
ENSMUSG00000047843.17	807.754098852584	0.0586486791027988	0.210081562664233	0.777522750541546	0.850994380570851	ENSMUSG00000047843	Bri3	0
ENSMUSG00000037029.9	296.411937103823	-0.0732664325504187	0.285198905427261	0.77754063454515	0.850994380570851	ENSMUSG00000037029	Zfp146	0
ENSMUSG00000047714.15	655.250996475658	-0.0305068986528335	0.112431684520763	0.777633190925037	0.851029943787507	ENSMUSG00000047714	Ppp1r2	0
ENSMUSG00000097876.2	7.14745663602206	0.123956874085647	0.533330205720933	0.777796705926295	0.851143151550022	ENSMUSG00000097876	Gm16892	0
ENSMUSG00000028952.13	107.057078717273	0.0306339493607762	0.109278312218838	0.77840960261542	0.851485035085145	ENSMUSG00000028952	Zbtb48	0
ENSMUSG00000029720.10	15.8309030016247	0.0801740883035119	0.299724600561489	0.778203301743218	0.851485035085145	ENSMUSG00000029720	Gm20605	0
ENSMUSG00000036698.12	2239.19819878391	-0.0204453102856259	0.074616586640744	0.778337992097854	0.851485035085145	ENSMUSG00000036698	Ago2	0
ENSMUSG00000096960.3	48.1179785801829	-0.0908405475463813	0.344793144001241	0.778302501864939	0.851485035085145	ENSMUSG00000096960	A230028O05Rik	0
ENSMUSG00000031157.11	576.487119379654	0.0365888376260863	0.144935793536626	0.778395788687117	0.851485035085145	ENSMUSG00000031157	Pqbp1	0
ENSMUSG00000030059.16	509.022124978712	0.087564684570468	0.320813147471852	0.778628902694193	0.851593432827019	ENSMUSG00000030059	Tmf1	0
ENSMUSG00000025481.13	12.9549591054859	-0.121205669334329	0.545922899338984	0.778594858447785	0.851593432827019	ENSMUSG00000025481	Urah	0
ENSMUSG00000108878.2	4.43284864650104	-0.118482116672076	0.502067445046742	0.778694866653262	0.851599842977004	ENSMUSG00000108878	NA	0
ENSMUSG00000029070.10	163.220290061473	-0.105536183591689	0.4063686427664	0.779113503259337	0.851991913844374	ENSMUSG00000029070	Mxra8	0
ENSMUSG00000003282.10	12.7456940699995	-0.110168656331692	0.452677559372536	0.779185368451788	0.852004744991001	ENSMUSG00000003282	Plag1	0
ENSMUSG00000097145.7	8.0294051366385	0.11527619542456	0.476481771976147	0.779328024932764	0.852094975327752	ENSMUSG00000097145	9230114K14Rik	0
ENSMUSG00000027618.18	434.948101245742	0.0320350848022902	0.113910803548375	0.779725638779732	0.852431906893892	ENSMUSG00000027618	Nfs1	0
ENSMUSG00000032572.10	4.54422009006517	-0.129913074736478	0.694713943667095	0.77975650682841	0.852431906893892	ENSMUSG00000032572	Col6a4	0
ENSMUSG00000014077.14	1621.26504301509	0.0244923587097427	0.0882098566503802	0.779870257307372	0.852490485711168	ENSMUSG00000014077	Chp1	0
ENSMUSG00000022019.17	186.073499196242	0.0483814401881998	0.179927186062639	0.78003314151417	0.852602760326643	ENSMUSG00000022019	Tdrd3	0
ENSMUSG00000017724.15	15.8774571620136	-0.134149474586277	0.68177505922285	0.780409947278392	0.852883034553609	ENSMUSG00000017724	Etv4	0
ENSMUSG00000114253.3	11.0403084141251	0.117936897287432	0.507985729527604	0.780354650015408	0.852883034553609	ENSMUSG00000114253	NA	0
ENSMUSG00000066979.7	1415.86536828764	-0.0427846929327607	0.156994775695366	0.78059017469138	0.852948421778528	ENSMUSG00000066979	Bub3	0
ENSMUSG00000022074.7	54.9222421855093	0.107829712625773	0.435628852660474	0.780533994472716	0.852948421778528	ENSMUSG00000022074	Tnfrsf10b	0
ENSMUSG00000030670.17	25.9814213991143	-0.0776872165026751	0.297392529326535	0.781154691844278	0.853454242450077	ENSMUSG00000030670	Cyp2r1	0
ENSMUSG00000037363.10	36.8492589022707	0.0694141270852145	0.258686038963453	0.781238981077631	0.853454242450077	ENSMUSG00000037363	Letm2	0
ENSMUSG00000032372.15	12.9409680187503	0.122979827959509	0.683802813550455	0.781273416247407	0.853454242450077	ENSMUSG00000032372	Plscr2	0
ENSMUSG00000051375.16	29.8993045457983	-0.112994139606146	0.514446969602436	0.78129402066624	0.853454242450077	ENSMUSG00000051375	Pcdh1	0
ENSMUSG00000038174.15	82.2486229461543	0.112532762339782	0.462004188886768	0.781449009637256	0.853557741100083	ENSMUSG00000038174	Fam126b	0
ENSMUSG00000054920.13	1155.81084879909	-0.0264258692163051	0.0947366074696362	0.781648069382745	0.853643555964554	ENSMUSG00000054920	Klhl5	0
ENSMUSG00000018974.8	823.397443417901	0.0402160584795946	0.139919712523714	0.781603508161978	0.853643555964554	ENSMUSG00000018974	Sart3	0
ENSMUSG00000024101.16	791.247691769935	0.0407980868902357	0.148750198031701	0.781935790657539	0.853891962838279	ENSMUSG00000024101	Wash	0
ENSMUSG00000026736.4	5.4374671791484	-0.109552646949294	0.458953104856527	0.782263691841639	0.85418420543343	ENSMUSG00000026736	4930426L09Rik	0
ENSMUSG00000108181.2	16.279276247075	0.0735977702546435	0.280173628369648	0.782531973626676	0.854290418225682	ENSMUSG00000108181	NA	0
ENSMUSG00000037933.17	1429.36490676932	0.0291455162386723	0.106360149477013	0.782541840507525	0.854290418225682	ENSMUSG00000037933	Bicd2	0
ENSMUSG00000006456.11	403.988973024682	-0.0497740275628076	0.185440454770964	0.782539235836006	0.854290418225682	ENSMUSG00000006456	Rbm14	0
ENSMUSG00000041548.5	79.9632523716499	0.115313030841499	0.520737366696989	0.782721240695856	0.854323722212838	ENSMUSG00000041548	Hspb8	0
ENSMUSG00000044447.6	784.477525434245	-0.0502373323257844	0.184381642785492	0.78275323323926	0.854323722212838	ENSMUSG00000044447	Dock5	0
ENSMUSG00000004945.16	721.646967195706	-0.0376051361811957	0.139594904542651	0.782639430754604	0.854323722212838	ENSMUSG00000004945	Tmem242	0
ENSMUSG00000030672.13	23.3709979959372	0.0988244379769821	0.394622079467287	0.782890406985281	0.85440762355191	ENSMUSG00000030672	Mylpf	0
ENSMUSG00000028830.15	936.46260603657	0.0330949837937129	0.129830784052829	0.783146966612987	0.854621793741483	ENSMUSG00000028830	AU040320	0
ENSMUSG00000022811.18	494.181318983214	-0.0853816052866856	0.3403293902205	0.783762467558727	0.855227601296851	ENSMUSG00000022811	Zfp148	0
ENSMUSG00000006651.9	34.2394809786231	-0.0796350440590065	0.314111434306551	0.784029011174084	0.855452568868442	ENSMUSG00000006651	Aplp1	0
ENSMUSG00000074918.5	231.131899820193	-0.0309494732035409	0.112880835648939	0.78411425087404	0.855479696668536	ENSMUSG00000074918	Inafm2	0
ENSMUSG00000009076.11	187.550201068773	0.0437761303854597	0.176696976776355	0.784220182838324	0.855529394105036	ENSMUSG00000009076	Zmat5	0
ENSMUSG00000030468.13	13.0224570587067	0.122018762483116	0.607204782925463	0.784318416412604	0.855570686130586	ENSMUSG00000030468	Siglecg	0
ENSMUSG00000050908.13	12.7937982177872	0.0977844308472625	0.397003432653431	0.784462142052881	0.855661592821191	ENSMUSG00000050908	Tvp23a	0
ENSMUSG00000040599.14	578.706995829251	-0.0469053132243675	0.17333933607761	0.785048545354624	0.856143444853173	ENSMUSG00000040599	Mis12	0
ENSMUSG00000021298.9	181.965972823036	-0.0688060711730948	0.263174818437331	0.785085170370335	0.856143444853173	ENSMUSG00000021298	Gpr132	0
ENSMUSG00000094942.8	10.3071021479031	-0.118516658605483	0.562037516896231	0.784972706420571	0.856143444853173	ENSMUSG00000094942	Gm3604	0
ENSMUSG00000038116.17	1017.70584068131	-0.0334533135782734	0.121599706656884	0.785255993638919	0.85626382744881	ENSMUSG00000038116	Phf20	0
ENSMUSG00000051000.18	11.1323109918907	-0.130247005323933	0.675948180997059	0.785416253978821	0.856372674307497	ENSMUSG00000051000	Fam160a1	0
ENSMUSG00000039201.11	160.430716073454	-0.0379761001254564	0.14261490816187	0.785579739840131	0.856485021067622	ENSMUSG00000039201	Tbc1d25	0
ENSMUSG00000121225.1	29.3707405229972	-0.0725635116419974	0.277853732597316	0.785868275413144	0.856671862174248	ENSMUSG00000121225	NA	0
ENSMUSG00000087354.3	6.77928548895857	0.119470344657814	0.535513473992353	0.785872035044172	0.856671862174248	ENSMUSG00000087354	4930404I05Rik	0
ENSMUSG00000020462.15	130.001962978559	-0.0587757813679461	0.224333431177691	0.785997360052753	0.856742564396297	ENSMUSG00000020462	Cfap36	0
ENSMUSG00000019297.10	700.17174542869	-0.0437096111821645	0.165149132309477	0.786130248203733	0.856821498984514	ENSMUSG00000019297	Nop9	0
ENSMUSG00000023707.14	235.251245543968	-0.0476947417463007	0.180371508369306	0.786301931609334	0.856942702020818	ENSMUSG00000023707	Ogfod2	0
ENSMUSG00000102923.3	12.9630997191277	0.0757685179172111	0.298138386549139	0.786738837490974	0.857318624932627	ENSMUSG00000102923	RP23-226J18.5	0
ENSMUSG00000113188.2	9.91157211928353	0.0970454872556393	0.395090774320041	0.786767879172767	0.857318624932627	ENSMUSG00000113188	NA	0
ENSMUSG00000064267.14	1037.52514816628	0.0564956841726547	0.216186045935914	0.786897819162709	0.857394278661675	ENSMUSG00000064267	Hvcn1	0
ENSMUSG00000050473.6	4.90127262684399	0.114411451431398	0.504902911904104	0.787191494799463	0.857648311404351	ENSMUSG00000050473	Slc35d3	0
ENSMUSG00000019777.17	505.496644735991	-0.0541103157673464	0.205924177883711	0.787668990417143	0.858036589930076	ENSMUSG00000019777	Hdac2	0
ENSMUSG00000021662.12	9.69178389295679	0.119774270737802	0.684509733175852	0.787628650244688	0.858036589930076	ENSMUSG00000021662	Arhgef28	0
ENSMUSG00000070469.13	27.1904088584486	0.119067090047834	0.710922487005584	0.78785198744154	0.858103990318946	ENSMUSG00000070469	Adamtsl3	0
ENSMUSG00000020948.10	160.544117423502	0.103099273360361	0.429170926214393	0.787822349448187	0.858103990318946	ENSMUSG00000020948	Klhl28	0
ENSMUSG00000038069.7	108.102029137173	-0.0652976034341028	0.252062353707159	0.788069613818358	0.858275046748064	ENSMUSG00000038069	Cdkn2aip	0
ENSMUSG00000032199.14	1102.63983156543	-0.023230620268138	0.0891604169767534	0.7881794370578	0.858328679092458	ENSMUSG00000032199	Polr2m	0
ENSMUSG00000019464.7	15.3941743710745	0.0823105987901347	0.326610963222147	0.788280403172429	0.858354098268251	ENSMUSG00000019464	Ptger1	0
ENSMUSG00000069899.4	21.6462656996497	-0.0608707761075426	0.236496279708625	0.78838451795208	0.858354098268251	ENSMUSG00000069899	Gm12166	0
ENSMUSG00000035726.9	853.297491854734	-0.0666627484775649	0.270815912162183	0.78836026348977	0.858354098268251	ENSMUSG00000035726	Supt16	0
ENSMUSG00000048388.4	14.2481781504857	-0.12181210260927	0.629392613506217	0.788530044335812	0.858446576887754	ENSMUSG00000048388	Fam171b	0
ENSMUSG00000091509.8	11.6274163950451	0.114282346674274	0.502889436635461	0.789074432586141	0.858973235657117	ENSMUSG00000091509	Gm17066	0
ENSMUSG00000055835.11	80.0847275333021	-0.0418357919691737	0.160284508737604	0.789588684421124	0.85940098859755	ENSMUSG00000055835	Zfp1	0
ENSMUSG00000004843.8	621.307126753245	-0.0298124831915545	0.116700394411798	0.789565934089241	0.85940098859755	ENSMUSG00000004843	Chmp2b	0
ENSMUSG00000048546.9	832.301482630815	-0.0326830574944141	0.126641494281807	0.789856003282564	0.859625909095218	ENSMUSG00000048546	Tob2	0
ENSMUSG00000029173.13	220.646219801139	0.0426707437143302	0.16919344173869	0.790059910515943	0.859632791267707	ENSMUSG00000029173	Sepsecs	0
ENSMUSG00000019124.11	9.59169147607004	0.0789168568378568	0.780154041364225	0.790105006752724	0.859632791267707	ENSMUSG00000019124	Scrn1	0
ENSMUSG00000024392.18	3209.07787319808	-0.0313598474112283	0.121244025881887	0.789993710533078	0.859632791267707	ENSMUSG00000024392	Bag6	0
ENSMUSG00000024068.9	501.398280665024	-0.0428173237871433	0.164968558056656	0.790002791166575	0.859632791267707	ENSMUSG00000024068	Spast	0
ENSMUSG00000020362.14	730.669617414114	-0.0691723698473754	0.278174563285404	0.79019429192938	0.859663922170407	ENSMUSG00000020362	Cnot6	0
ENSMUSG00000036430.9	172.339371858588	-0.0364925446277595	0.142128524854172	0.790440360978117	0.859865602664026	ENSMUSG00000036430	Tbcc	0
ENSMUSG00000031284.17	8.8040379448534	0.114115102559039	0.726606688069267	0.79069546390638	0.860077078772416	ENSMUSG00000031284	Pak3	0
ENSMUSG00000021500.19	984.575080128163	-0.0698663640080681	0.280153661392585	0.790767749294909	0.860089678341872	ENSMUSG00000021500	Ddx46	0
ENSMUSG00000002496.11	1357.46104470794	-0.0344802316486323	0.132251126399622	0.790946252736977	0.860217796671033	ENSMUSG00000002496	Tsc2	0
ENSMUSG00000048387.9	16.9155013911263	0.0845910269622896	0.781510195854635	0.791157737369025	0.860381762282732	ENSMUSG00000048387	Osr1	0
ENSMUSG00000002617.15	27.080993762238	-0.113113220462195	0.546468311190017	0.791582030753492	0.860777113871545	ENSMUSG00000002617	Zfp40	0
ENSMUSG00000040824.4	395.145487720737	-0.0544556031573911	0.211377436625066	0.791697797684542	0.860836934647553	ENSMUSG00000040824	Snrpd2	0
ENSMUSG00000084866.4	14.7442827724149	0.0951274000400093	0.402073056340858	0.792222764341118	0.86134164732576	ENSMUSG00000084866	A930006K02Rik	0
ENSMUSG00000027854.13	583.957506949583	0.037009059748884	0.141760492416439	0.792361807471519	0.861426720637148	ENSMUSG00000027854	Sike1	0
ENSMUSG00000026433.14	560.770179349142	-0.0412387826035064	0.161067671355299	0.792818949797376	0.861857580150301	ENSMUSG00000026433	Rab29	0
ENSMUSG00000025156.18	937.851295226361	-0.0423971520644294	0.16597068810298	0.793077314665501	0.862072303145032	ENSMUSG00000025156	Gps1	0
ENSMUSG00000097789.3	160.739573647161	0.110776275546586	0.544409372785803	0.793322451811791	0.862272615811695	ENSMUSG00000097789	Gm2115	0
ENSMUSG00000074182.9	136.465462045059	-0.0553367155258145	0.21882529663062	0.79360567607447	0.862514291961277	ENSMUSG00000074182	Znhit6	0
ENSMUSG00000027018.12	662.857481529623	-0.0628571056166076	0.274737404539999	0.794300875157938	0.862536723485967	ENSMUSG00000027018	Hat1	0
ENSMUSG00000095315.4	26.4026753398552	0.0757902564833576	0.304552904616072	0.794064577942293	0.862536723485967	ENSMUSG00000095315	Gm10130	0
ENSMUSG00000037652.16	699.596996161239	0.0564531643736216	0.246359178172566	0.793840001420792	0.862536723485967	ENSMUSG00000037652	Phc3	0
ENSMUSG00000015652.10	25.2676525231116	0.108680834941707	0.695850975879096	0.794278571700383	0.862536723485967	ENSMUSG00000015652	Steap1	0
ENSMUSG00000029345.14	1019.88751569087	-0.0354470628651166	0.130248616583926	0.79434345227362	0.862536723485967	ENSMUSG00000029345	Tfip11	0
ENSMUSG00000074406.6	263.183768093545	0.0445932587934355	0.177959245658239	0.79435681450832	0.862536723485967	ENSMUSG00000074406	Zfp628	0
ENSMUSG00000030842.13	2664.65318006696	-0.0335935753565447	0.141472452327391	0.794181546462579	0.862536723485967	ENSMUSG00000030842	Lamtor1	0
ENSMUSG00000030663.13	1037.63922614397	-0.0220968491827539	0.0848647292143942	0.794283556100541	0.862536723485967	ENSMUSG00000030663	1110004F10Rik	0
ENSMUSG00000019971.11	63.1174699710194	0.11575182650256	0.52709420549365	0.794111525502342	0.862536723485967	ENSMUSG00000019971	Cep290	0
ENSMUSG00000037458.16	2247.71263612068	0.0581148775865028	0.227619299005617	0.794147555469507	0.862536723485967	ENSMUSG00000037458	Azin1	0
ENSMUSG00000003166.21	663.542344020446	-0.0314377196617877	0.126385570121351	0.793900748953693	0.862536723485967	ENSMUSG00000003166	Dgcr2	0
ENSMUSG00000103332.2	3.43193800750437	0.0774074410888311	0.782785137182449	0.794275228396103	0.862536723485967	ENSMUSG00000103332	Pcdhga2	0
ENSMUSG00000000838.18	247.986103110594	0.096698423854339	0.408361692947179	0.794668334190362	0.86280886031749	ENSMUSG00000000838	Fmr1	0
ENSMUSG00000039738.17	499.29595225824	0.0285403297792215	0.119734248784704	0.794943427452641	0.863041408595239	ENSMUSG00000039738	Slx4	0
ENSMUSG00000044468.15	334.828755704975	0.0962564433855058	0.399653419118793	0.795138303865442	0.8631207099877	ENSMUSG00000044468	Fam46c	0
ENSMUSG00000017615.13	1166.41484327876	0.0299182174938818	0.115716936889101	0.79512529980671	0.8631207099877	ENSMUSG00000017615	Tnfaip1	0
ENSMUSG00000029147.12	1672.36228049054	0.0372273382664078	0.13813214379613	0.795951486126923	0.86393723049888	ENSMUSG00000029147	Ppm1g	0
ENSMUSG00000036073.19	270.905954437654	-0.0317651371358863	0.134844884918274	0.796063495829845	0.863992621402763	ENSMUSG00000036073	Galt	0
ENSMUSG00000027868.12	45.7674013143123	-0.110973948685592	0.508817024780836	0.796337782803894	0.864025579642268	ENSMUSG00000027868	Tbx15	0
ENSMUSG00000054408.10	1109.9163076017	0.0470007535225643	0.183063876473658	0.796282899042082	0.864025579642268	ENSMUSG00000054408	Spcs3	0
ENSMUSG00000115692.2	6.10836401888477	0.0985258072128079	0.430142078123547	0.796230905402804	0.864025579642268	ENSMUSG00000115692	NA	0
ENSMUSG00000034673.15	1265.45667275521	0.0295804826049996	0.113594438499613	0.796159831206355	0.864025579642268	ENSMUSG00000034673	Pbx2	0
ENSMUSG00000024044.20	437.482086201061	-0.0668424672400272	0.269790771116222	0.796550608064108	0.864190318963273	ENSMUSG00000024044	Epb4.1l3	0
ENSMUSG00000046714.8	16.5252273899488	0.111333615374804	0.678739750181946	0.796845103470119	0.864443631503569	ENSMUSG00000046714	Foxc2	0
ENSMUSG00000020109.14	835.74006655337	0.0280142171961407	0.112321178708712	0.79745927278009	0.864991797080774	ENSMUSG00000020109	Dnajb12	0
ENSMUSG00000103520.2	30.1248584999733	-0.0630815794385541	0.262167049613125	0.797472499489459	0.864991797080774	ENSMUSG00000103520	RP23-310L8.1	0
ENSMUSG00000028114.17	225.0154402359	0.0507617668486704	0.201403345178568	0.797744841122438	0.865121288813127	ENSMUSG00000028114	Mettl14	0
ENSMUSG00000029416.18	1198.77603065822	-0.0484007435762762	0.192233155836342	0.79777505537669	0.865121288813127	ENSMUSG00000029416	Slc15a4	0
ENSMUSG00000038279.11	732.334654512847	-0.0391612119409878	0.155919398908362	0.797709890996731	0.865121288813127	ENSMUSG00000038279	Nop2	0
ENSMUSG00000033276.19	42.2117302719507	-0.0561345642727814	0.229137469262488	0.798048256873515	0.865299233768029	ENSMUSG00000033276	Stk36	0
ENSMUSG00000032388.8	1706.30631819873	-0.0401933194554599	0.159881356497077	0.798061287802993	0.865299233768029	ENSMUSG00000032388	Spg21	0
ENSMUSG00000032314.15	672.778832360211	0.0293457018540867	0.11296295009797	0.798185914309902	0.86535455771385	ENSMUSG00000032314	Etfa	0
ENSMUSG00000036291.7	261.500185829768	-0.0662113852977056	0.275892169951335	0.798234460393819	0.86535455771385	ENSMUSG00000036291	Ap5m1	0
ENSMUSG00000111058.3	2.76718553629077	0.0982219910886874	0.748324196137182	0.798329522121222	0.865391400729523	ENSMUSG00000111058	NA	0
ENSMUSG00000042992.16	92.9368905401251	0.0482939740422742	0.199429816638809	0.798513538937604	0.86541852158715	ENSMUSG00000042992	Loh12cr1	0
ENSMUSG00000064109.9	157.170932243578	0.0594339212209777	0.24213263112175	0.798535120590886	0.86541852158715	ENSMUSG00000064109	Hcst	0
ENSMUSG00000073079.7	27.4817301389903	-0.0852103578810112	0.362563382609875	0.798537776217828	0.86541852158715	ENSMUSG00000073079	Srp54a	0
ENSMUSG00000028407.5	22.8941502691116	-0.0612210163958871	0.25109670733366	0.798781060310957	0.86554977390226	ENSMUSG00000028407	Toporsos	0
ENSMUSG00000022464.15	16.6022178334856	0.0434946976144645	0.836561639457299	0.798779541302802	0.86554977390226	ENSMUSG00000022464	Slc38a4	0
ENSMUSG00000035620.16	188.626666958218	-0.0363234242976726	0.147662832891103	0.79888916809022	0.865600720552904	ENSMUSG00000035620	Ric8b	0
ENSMUSG00000102976.7	63.5257745326038	0.0868723265360539	0.369249899921499	0.799015429598294	0.865605139687914	ENSMUSG00000102976	Zc3h11a	0
ENSMUSG00000032118.17	13.6768553490404	0.038454469741462	0.836279685554156	0.799015250009142	0.865605139687914	ENSMUSG00000032118	Fez1	0
ENSMUSG00000030752.9	57.8495024073163	-0.0543079458063026	0.223167532238163	0.799570697338367	0.86600804239316	ENSMUSG00000030752	Kdm8	0
ENSMUSG00000046167.6	15.3919720262883	0.114881878810575	0.649206233417042	0.79952798296783	0.86600804239316	ENSMUSG00000046167	Gldn	0
ENSMUSG00000049556.6	3.78435970336904	0.0358682849139817	0.835974928959024	0.799555441377205	0.86600804239316	ENSMUSG00000049556	Lingo1	0
ENSMUSG00000097251.3	6.88934609135062	0.0937066208564886	0.409302542704438	0.799702722139137	0.866018638794668	ENSMUSG00000097251	5033417F24Rik	0
ENSMUSG00000024370.18	398.021973644525	-0.0345764353808334	0.128931600659626	0.79964321229561	0.866018638794668	ENSMUSG00000024370	Cdc23	0
ENSMUSG00000042569.14	368.10289456548	-0.039112755832817	0.155947867242929	0.799809790236556	0.86606839265279	ENSMUSG00000042569	Dhrs7b	0
ENSMUSG00000025899.15	115.434027925609	-0.0809600848775578	0.351206690654802	0.799946189548274	0.86614989757829	ENSMUSG00000025899	Alkbh8	0
ENSMUSG00000085213.3	52.9377591034833	0.0680972359646167	0.281875739821763	0.800209854391204	0.866236796307508	ENSMUSG00000085213	Gm13091	0
ENSMUSG00000034040.18	4.70919014806728	0.0712235045345125	0.787044721484315	0.80019343421868	0.866236796307508	ENSMUSG00000034040	Wbscr17	0
ENSMUSG00000039903.19	2.74798856143728	0.0737215867990313	0.786947510728971	0.800127747416711	0.866236796307508	ENSMUSG00000039903	Eva1c	0
ENSMUSG00000028487.19	11.0185281229234	0.0380330065868849	0.836226602196647	0.800367763788096	0.866341546609131	ENSMUSG00000028487	Bnc2	0
ENSMUSG00000027199.15	1049.0485519006	0.0895460232451771	0.380410188979342	0.800642692312763	0.866506745140509	ENSMUSG00000027199	Gatm	0
ENSMUSG00000100199.2	7.5722384236809	-0.0851851733196689	0.371769072370147	0.800589382842729	0.866506745140509	ENSMUSG00000100199	Gm20324	0
ENSMUSG00000028040.8	3.82371699897396	0.0404615431533517	0.837332277477182	0.80094885801622	0.866630155264501	ENSMUSG00000028040	Efna4	0
ENSMUSG00000114579.2	22.857361890926	-0.071628702699029	0.302133498340543	0.800911740789091	0.866630155264501	ENSMUSG00000114579	NA	0
ENSMUSG00000047789.6	473.339720734055	-0.0326442120197766	0.134376484743906	0.80100137718568	0.866630155264501	ENSMUSG00000047789	Slc38a9	0
ENSMUSG00000024844.16	923.150157048495	-0.0531066719610557	0.219621356756915	0.800824233868795	0.866630155264501	ENSMUSG00000024844	Banf1	0
ENSMUSG00000056820.8	860.805693177054	-0.0301776576601569	0.106624491004847	0.801279116026893	0.866798274162853	ENSMUSG00000056820	Tsnax	0
ENSMUSG00000025208.10	241.819581189331	0.0383553909428832	0.15397501936254	0.801252867298604	0.866798274162853	ENSMUSG00000025208	Mrpl43	0
ENSMUSG00000032673.6	225.589840660723	0.0268495637166915	0.107295979748255	0.801518002833338	0.866990501728801	ENSMUSG00000032673	Prorsd1	0
ENSMUSG00000029030.15	1295.46949084616	-0.0403760774052262	0.164949465958742	0.801953138456428	0.867262556769129	ENSMUSG00000029030	Tprgl	0
ENSMUSG00000034379.10	62.3259457303238	-0.0495596593529707	0.193380012160576	0.801923693882565	0.867262556769129	ENSMUSG00000034379	Wdr5b	0
ENSMUSG00000024231.16	447.555635144904	0.0551209255673449	0.225847630151806	0.801952518450119	0.867262556769129	ENSMUSG00000024231	Cul2	0
ENSMUSG00000019841.17	186.328220734235	-0.0903467992501435	0.412991601113552	0.802129420348634	0.867386992056765	ENSMUSG00000019841	Rev3l	0
ENSMUSG00000034762.10	8.67696962249794	0.0731293319068848	0.788490041812076	0.802284555086493	0.867488542507671	ENSMUSG00000034762	Glis1	0
ENSMUSG00000040616.4	827.465576939295	0.0614945705863018	0.25327919103624	0.802604605104475	0.867768382275872	ENSMUSG00000040616	Tmem51	0
ENSMUSG00000041037.9	509.545569902257	-0.0443617281719333	0.185458806439077	0.802702234885776	0.86780771906734	ENSMUSG00000041037	Irgq	0
ENSMUSG00000032834.12	472.1101148075	0.0418426073333088	0.169352591205328	0.803114694613345	0.868187389026969	ENSMUSG00000032834	Pwp2	0
ENSMUSG00000044600.15	1189.74968748172	0.0347301437226304	0.156379905630228	0.803239811175455	0.868256399492296	ENSMUSG00000044600	Smim7	0
ENSMUSG00000050619.15	587.382808939541	0.0436774989552225	0.175839111942222	0.803639849822837	0.86862255184528	ENSMUSG00000050619	Zscan29	0
ENSMUSG00000066613.15	10.2496012543179	0.111241670929727	0.550331430301694	0.8037781312046	0.868705746837375	ENSMUSG00000066613	Zfp932	0
ENSMUSG00000022623.18	2.83756603026717	0.0753425278708065	0.790617666269254	0.804355750857569	0.869263720074814	ENSMUSG00000022623	Shank3	0
ENSMUSG00000024811.13	1874.65126234766	0.040399006020633	0.175867800625513	0.804690209748407	0.869558845479346	ENSMUSG00000024811	Tnks2	0
ENSMUSG00000031521.6	474.649246660981	0.0207517620413462	0.0983311733629494	0.805337974197451	0.870141664622355	ENSMUSG00000031521	Aga	0
ENSMUSG00000121192.1	7.93784277469726	-0.0929905948170537	0.42937099778061	0.805352374187138	0.870141664622355	ENSMUSG00000121192	NA	0
ENSMUSG00000021540.17	419.926600979835	-0.0356258447738249	0.148097895328248	0.805554874413562	0.870294091922665	ENSMUSG00000021540	Smad5	0
ENSMUSG00000078878.10	10.486482798111	-0.105307065279592	0.533092294297453	0.805708249294403	0.870393426673711	ENSMUSG00000078878	Gm14305	0
ENSMUSG00000085287.10	27.8759181899406	0.0601601348050771	0.254598739248129	0.80587200144153	0.870503955814976	ENSMUSG00000085287	4833418N02Rik	0
ENSMUSG00000020111.17	1026.03972618487	0.0396205263699415	0.159762908556168	0.806290206608977	0.87088930762636	ENSMUSG00000020111	Micu1	0
ENSMUSG00000025268.16	441.746857732078	-0.0525988526576384	0.222133438048239	0.806453779735206	0.870999588769581	ENSMUSG00000025268	Maged2	0
ENSMUSG00000016493.14	5.05124883837987	0.110060686863731	0.586607911431496	0.806707233413405	0.871206919987388	ENSMUSG00000016493	Cd46	0
ENSMUSG00000085767.2	7.29588547495084	0.0911049639379366	0.417569100889386	0.806968221271452	0.871422355551803	ENSMUSG00000085767	Gm13563	0
ENSMUSG00000019467.16	64.0715022964385	0.100450047117125	0.496748100053795	0.807062152970716	0.871457372766505	ENSMUSG00000019467	Arhgef25	0
ENSMUSG00000063894.16	125.819167950205	-0.0797192909133006	0.359750141664635	0.80733315479616	0.871683568567156	ENSMUSG00000063894	Zkscan8	0
ENSMUSG00000089706.9	5.12165836209791	0.111047377992245	0.59634680160305	0.80775626418797	0.872073949045973	ENSMUSG00000089706	B230216N24Rik	0
ENSMUSG00000079508.9	21.313685555687	0.0636549492974545	0.272215103165213	0.807996977978562	0.872267366169771	ENSMUSG00000079508	Apoo	0
ENSMUSG00000035934.17	9.41037937169939	-0.0252675776967326	0.907312402682421	0.808087492008015	0.872298619096569	ENSMUSG00000035934	Pknox2	0
ENSMUSG00000028708.17	1280.51909014243	0.039120622773256	0.167705939148395	0.808765841501393	0.872964364152756	ENSMUSG00000028708	Mknk1	0
ENSMUSG00000015757.11	262.99266457135	0.0795596321989846	0.34816719507136	0.808935577270673	0.873081062945473	ENSMUSG00000015757	Ppil4	0
ENSMUSG00000006930.16	26.1734808790751	-0.0708516992722896	0.31602469244832	0.809007450742252	0.873092129603699	ENSMUSG00000006930	Hap1	0
ENSMUSG00000052942.14	128.908498943572	0.0917620806157535	0.429149916911112	0.809226292289466	0.873261792494245	ENSMUSG00000052942	Glis3	0
ENSMUSG00000062627.10	271.370571779035	0.0878045518304021	0.395486461726706	0.809383272439115	0.873364678028317	ENSMUSG00000062627	Mysm1	0
ENSMUSG00000025417.9	1207.88946688927	0.0297788498632618	0.125419888807065	0.809502701399789	0.873427031383918	ENSMUSG00000025417	Pip4k2c	0
ENSMUSG00000031990.16	14.097550736001	-0.114021077491466	0.628183482672785	0.809858460688993	0.873744348549634	ENSMUSG00000031990	Jam3	0
ENSMUSG00000056870.10	4.89486724240675	0.0664729960749244	0.794249351324151	0.810119014265257	0.873892372525651	ENSMUSG00000056870	Gulp1	0
ENSMUSG00000038210.11	10.7160430514236	0.0397504817369924	0.839503455328812	0.810117210093164	0.873892372525651	ENSMUSG00000038210	Hoxa11	0
ENSMUSG00000034292.14	113.98980289519	0.0320151893899059	0.132870347361466	0.810305463094503	0.873960425255843	ENSMUSG00000034292	Traf3ip1	0
ENSMUSG00000050213.7	402.514350692318	0.0314267294972341	0.130985431308608	0.810291444033467	0.873960425255843	ENSMUSG00000050213	Snip1	0
ENSMUSG00000050587.15	3.36448263499499	0.0399476601861744	0.840014786810461	0.810653614615873	0.874224334194051	ENSMUSG00000050587	Lrrc4c	0
ENSMUSG00000049521.3	37.3669748418641	-0.104112311121781	0.533243450453262	0.81067354979008	0.874224334194051	ENSMUSG00000049521	Cdc42ep1	0
ENSMUSG00000107962.2	21.8607539820269	-0.0993497348800429	0.510415672809027	0.811078304263184	0.874594253660963	ENSMUSG00000107962	NA	0
ENSMUSG00000020627.11	12.4369507521079	-0.110611104245101	0.690315657043351	0.811228879407423	0.8746234966005	ENSMUSG00000020627	Klhl29	0
ENSMUSG00000022105.7	488.04857972159	0.0714923921742045	0.302376004225428	0.811205752967407	0.8746234966005	ENSMUSG00000022105	Rb1	0
ENSMUSG00000035601.10	107.108484163638	-0.0264399145853245	0.11161567481384	0.811685158059238	0.875048847640671	ENSMUSG00000035601	Trmt10b	0
ENSMUSG00000069208.10	43.8505315116732	-0.0750173482529717	0.34184107594189	0.811909640171548	0.875157679086395	ENSMUSG00000069208	Zfp825	0
ENSMUSG00000002308.17	115.047573569649	-0.0559954367540522	0.244921145335991	0.811853564620349	0.875157679086395	ENSMUSG00000002308	Cd320	0
ENSMUSG00000054434.15	104.738979496321	0.0361883308135387	0.162956946693064	0.812126338387953	0.875324668235122	ENSMUSG00000054434	Tmem120b	0
ENSMUSG00000021819.12	1770.9689467515	0.0251930988782761	0.10864873299876	0.812300115056237	0.875378789947659	ENSMUSG00000021819	Zswim8	0
ENSMUSG00000068196.6	113.824036873089	-0.10638734714325	0.608355596764696	0.812282577663104	0.875378789947659	ENSMUSG00000068196	Col8a1	0
ENSMUSG00000057147.14	180.510324665173	-0.0540520751689935	0.234158956249484	0.812422317306144	0.875443897932219	ENSMUSG00000057147	Dph6	0
ENSMUSG00000068290.12	1377.60323616277	-0.0306566571033773	0.136504187399199	0.812799772092503	0.87561319021628	ENSMUSG00000068290	Ddrgk1	0
ENSMUSG00000016252.8	1428.86485139153	0.0391939858316781	0.171697583090851	0.813012007233071	0.87561319021628	ENSMUSG00000016252	Atp5e	0
ENSMUSG00000113894.2	5.10454295090847	0.100511068431121	0.515006388550685	0.812952194207585	0.87561319021628	ENSMUSG00000113894	NA	0
ENSMUSG00000022064.11	74.2482521220381	0.0868149795254704	0.401284332365071	0.812982580480768	0.87561319021628	ENSMUSG00000022064	Pibf1	0
ENSMUSG00000052504.8	4.1335586244931	-0.0246255855096612	0.907418146619148	0.813003029304517	0.87561319021628	ENSMUSG00000052504	Epha3	0
ENSMUSG00000024369.17	707.818470883601	0.0396765281056854	0.167625185542586	0.812702914267899	0.87561319021628	ENSMUSG00000024369	Nelfe	0
ENSMUSG00000043929.17	51.0538684549135	-0.0564723696931888	0.237320606244457	0.812872415431689	0.87561319021628	ENSMUSG00000043929	Klhl15	0
ENSMUSG00000027408.8	16.0356995190847	0.100004473825247	0.517003731222217	0.813160923185225	0.875707009243099	ENSMUSG00000027408	Cpxm1	0
ENSMUSG00000028036.7	6.600484283853	0.0389067368308881	0.84068049358418	0.813378234765189	0.875874464841767	ENSMUSG00000028036	Ptgfr	0
ENSMUSG00000020911.15	3.06836334946932	0.0376896584260352	0.840600500449384	0.813461229793599	0.875897269165248	ENSMUSG00000020911	Krt19	0
ENSMUSG00000029334.15	5.41993282911225	0.103730752395861	0.706133934201739	0.813877411354544	0.876233496089597	ENSMUSG00000029334	Prkg2	0
ENSMUSG00000051671.8	121.020061090786	-0.0358857053648911	0.156288724355784	0.813897172844603	0.876233496089597	ENSMUSG00000051671	Coa6	0
ENSMUSG00000095362.8	35.2928715157173	-0.0879051524539256	0.417705080644298	0.814033241035908	0.876282840426263	ENSMUSG00000095362	Gm14325	0
ENSMUSG00000003226.8	1486.10841579446	0.0967442042737338	0.459396927864101	0.814066696910925	0.876282840426263	ENSMUSG00000003226	Ranbp2	0
ENSMUSG00000120262.1	5.85394935752025	-0.0902475742700943	0.440692615137461	0.814388709331422	0.876496287316135	ENSMUSG00000120262	NA	0
ENSMUSG00000087578.2	21.4051671830133	0.0616313334841238	0.273336576597173	0.814337593388492	0.876496287316135	ENSMUSG00000087578	Ccdc142os	0
ENSMUSG00000028969.11	484.614994762329	0.0300093056459556	0.133264126581482	0.814708477035517	0.876707253825187	ENSMUSG00000028969	Cdk5	0
ENSMUSG00000019320.15	5.66873935002764	0.0944569523565578	0.460476072787756	0.814700951503725	0.876707253825187	ENSMUSG00000019320	Noxo1	0
ENSMUSG00000006498.17	3274.11021537549	-0.0358694119644375	0.15504108327442	0.814807346696796	0.876747060703744	ENSMUSG00000006498	Ptbp1	0
ENSMUSG00000054580.15	33.7362640719123	0.0669396058635	0.294284627788021	0.815313778061688	0.877225371809254	ENSMUSG00000054580	Pla2r1	0
ENSMUSG00000025958.15	454.117373168012	0.0727329702158825	0.325379149916838	0.815567027220138	0.877431223134558	ENSMUSG00000025958	Creb1	0
ENSMUSG00000025995.17	344.959536114813	-0.0394174373691005	0.170998792358	0.815687095974723	0.877493771381508	ENSMUSG00000025995	Wdr75	0
ENSMUSG00000029576.18	7.74318387746267	0.0555837421021654	0.797448053978796	0.815813471197032	0.877521679101523	ENSMUSG00000029576	Radil	0
ENSMUSG00000072872.4	166.103280101082	0.0501702603087449	0.221134023075207	0.815948892241426	0.877521679101523	ENSMUSG00000072872	Rybp	0
ENSMUSG00000030451.17	2492.92876881603	0.0240707545926962	0.10067370710396	0.815960768026153	0.877521679101523	ENSMUSG00000030451	Herc2	0
ENSMUSG00000044763.9	164.757865786973	-0.075718252919392	0.356901548298773	0.815934558947655	0.877521679101523	ENSMUSG00000044763	Trmt10c	0
ENSMUSG00000031880.8	145.191868718438	0.0500779253356904	0.219589192041987	0.816219916523666	0.877729882543275	ENSMUSG00000031880	Rrad	0
ENSMUSG00000071984.13	6.48669357430271	0.100321023409274	0.694273350922641	0.816278259741176	0.877729882543275	ENSMUSG00000071984	Fndc1	0
ENSMUSG00000021782.15	102.165283172544	-0.104134404838548	0.550224973795259	0.816353252178189	0.87774390879593	ENSMUSG00000021782	Dlg5	0
ENSMUSG00000027201.17	101.384548059852	-0.0755658840703466	0.357517397436275	0.816528132188238	0.877763487909777	ENSMUSG00000027201	Myef2	0
ENSMUSG00000029061.3	62.9679119416438	-0.106378609206811	0.584329417151157	0.816515536132438	0.877763487909777	ENSMUSG00000029061	Mmp23	0
ENSMUSG00000107756.2	10.1378741121071	0.102133772643525	0.537928053652034	0.816681209761775	0.877763487909777	ENSMUSG00000107756	NA	0
ENSMUSG00000039166.17	92.0346749592392	0.0569765381743908	0.252413992284618	0.816610639479874	0.877763487909777	ENSMUSG00000039166	Akap7	0
ENSMUSG00000046573.8	133.297530106932	0.0328992543668042	0.143105536412003	0.816666580968067	0.877763487909777	ENSMUSG00000046573	Lyrm4	0
ENSMUSG00000020346.17	2177.28234201669	0.0373575581179553	0.156322592267376	0.817076192841296	0.878121402940558	ENSMUSG00000020346	Mgat1	0
ENSMUSG00000058638.15	548.618129852698	-0.0241430745052612	0.106202315165492	0.817212515954656	0.878201299852979	ENSMUSG00000058638	Zfp110	0
ENSMUSG00000021235.14	155.133945636069	-0.0387655039511241	0.171292521198501	0.81748839375914	0.878364529549803	ENSMUSG00000021235	Coq6	0
ENSMUSG00000095325.4	71.9090908649286	-0.0369502134617584	0.170008271769519	0.817440128646332	0.878364529549803	ENSMUSG00000095325	Zfp870	0
ENSMUSG00000035131.15	4.8443114367597	-0.0244284363966726	0.907441655629277	0.818040081209911	0.878890651400002	ENSMUSG00000035131	Brinp3	0
ENSMUSG00000039377.8	572.122945954442	0.0496395055845451	0.216923220382832	0.818589806405276	0.879414585408776	ENSMUSG00000039377	Hlx	0
ENSMUSG00000020114.13	1394.39630233272	-0.0167330244844047	0.076701409284659	0.818946558527155	0.87966445210911	ENSMUSG00000020114	Cand1	0
ENSMUSG00000035790.16	107.993565754504	0.0302813012275057	0.13289982095676	0.818926814375645	0.87966445210911	ENSMUSG00000035790	Cep19	0
ENSMUSG00000049960.5	338.441175736816	0.0376588298592006	0.172923452522715	0.819242422149378	0.879900581431326	ENSMUSG00000049960	Mrps16	0
ENSMUSG00000036097.10	545.08429046594	-0.0526672659124622	0.269695644613255	0.819290590078586	0.879900581431326	ENSMUSG00000036097	Fam178a	0
ENSMUSG00000036646.14	1763.16548627931	0.0272092326530846	0.127283972874714	0.819409797563167	0.879961908569995	ENSMUSG00000036646	Man1b1	0
ENSMUSG00000031931.5	173.149257509943	-0.0662857340917493	0.317697746338976	0.819522123793006	0.880015837212816	ENSMUSG00000031931	Ankrd49	0
ENSMUSG00000048450.11	3.59809818396618	-0.0298223013337818	0.906830537550728	0.819689275816743	0.880128626026632	ENSMUSG00000048450	Msx1	0
ENSMUSG00000017721.16	1460.18636645553	-0.031162816176126	0.135660156837695	0.819841376376246	0.880225237696069	ENSMUSG00000017721	Pigt	0
ENSMUSG00000072772.4	50.121687454087	-0.0407320948512755	0.184791180681712	0.820125583377958	0.880396953623933	ENSMUSG00000072772	Grcc10	0
ENSMUSG00000118449.2	10.1716608776445	0.0848245796126385	0.398539297358184	0.820092435232049	0.880396953623933	ENSMUSG00000118449	NA	0
ENSMUSG00000021576.7	1144.63514823046	-0.0200415636442946	0.0844145888515895	0.820279045900061	0.880494984951361	ENSMUSG00000021576	Pdcd6	0
ENSMUSG00000073427.5	8.38007756098891	-0.0964854197551075	0.527893250399052	0.820398430785042	0.880556424952145	ENSMUSG00000073427	Gm4924	0
ENSMUSG00000031381.17	93.4421960724206	0.0582512692973538	0.265787561034433	0.820779778636209	0.880899006476023	ENSMUSG00000031381	Piga	0
ENSMUSG00000058291.15	177.393415627984	0.0805401289834094	0.385838844552912	0.82113149105305	0.881209732388902	ENSMUSG00000058291	Zfp68	0
ENSMUSG00000001964.15	701.678807870577	-0.0339724449237526	0.146676536993627	0.821514757097063	0.881554270926105	ENSMUSG00000001964	Emd	0
ENSMUSG00000025092.8	6.74523297927272	-0.0948799282696039	0.510180641606667	0.821824749588246	0.881820134563866	ENSMUSG00000025092	Hspa12a	0
ENSMUSG00000069184.5	16.0876746359029	-0.0932796159342258	0.506771044626905	0.822284821737321	0.882246981614123	ENSMUSG00000069184	Zfp72	0
ENSMUSG00000040124.6	74.2527252270494	-0.060091157246755	0.273785939252704	0.822837222792821	0.882772818183651	ENSMUSG00000040124	Gorab	0
ENSMUSG00000037784.15	24.1678625545273	-0.0994899418804822	0.535053560574945	0.823039419949741	0.882922890768314	ENSMUSG00000037784	Dzip1l	0
ENSMUSG00000034910.6	2.63366932432216	0.0540436875828006	0.803960168204607	0.823426544685778	0.883204444485449	ENSMUSG00000034910	Pygo1	0
ENSMUSG00000045075.4	33.9773142971563	-0.0507676118971909	0.241022970210405	0.82341058370664	0.883204444485449	ENSMUSG00000045075	Gm9796	0
ENSMUSG00000047766.16	99.6884058272071	-0.0404134663958313	0.178901614868531	0.82356625380413	0.88328743094018	ENSMUSG00000047766	Lrrc49	0
ENSMUSG00000058665.9	3.99516573207249	-0.0192889264687493	0.908237690144918	0.82376336622275	0.8834100473832	ENSMUSG00000058665	En1	0
ENSMUSG00000051166.11	15.084075030611	-0.0840737380340108	0.431522505821096	0.823867624117553	0.8834100473832	ENSMUSG00000051166	Eml5	0
ENSMUSG00000121503.1	45.526726255771	0.0747831429749803	0.360567919710371	0.823808571586892	0.8834100473832	ENSMUSG00000121503	NA	0
ENSMUSG00000027014.15	201.723446057047	-0.0705011707412956	0.352629008906429	0.824295908076092	0.883752717621469	ENSMUSG00000027014	Cwc22	0
ENSMUSG00000043036.15	6.45409882315357	0.0802278808331526	0.401167172628174	0.824311942697814	0.883752717621469	ENSMUSG00000043036	Ccdc63	0
ENSMUSG00000004707.15	7366.01044524719	0.0538254772759853	0.247741414353912	0.824699349326729	0.884069004695516	ENSMUSG00000004707	Ly9	0
ENSMUSG00000066043.14	572.747383156406	0.0222372232911311	0.099928436042435	0.824731745646505	0.884069004695516	ENSMUSG00000066043	Phactr4	0
ENSMUSG00000036356.16	55.2458792491079	0.0944227346662449	0.543109805053887	0.825008313470825	0.884298569753244	ENSMUSG00000036356	Csgalnact1	0
ENSMUSG00000068614.8	4.25678343732312	-0.0390310688995767	0.879785324476748	0.825447023745459	0.884568059253472	ENSMUSG00000068614	Actc1	0
ENSMUSG00000005682.10	200.20488798681	0.0270702457982613	0.123413708827002	0.825409149918748	0.884568059253472	ENSMUSG00000005682	Pan2	0
ENSMUSG00000069045.12	380.908309086308	-0.0872888509967628	0.490499708328623	0.825338397838048	0.884568059253472	ENSMUSG00000069045	Ddx3y	0
ENSMUSG00000006024.14	2229.99802772636	0.0234731447918653	0.112936148795694	0.825733740444436	0.88480839207118	ENSMUSG00000006024	Napa	0
ENSMUSG00000053198.15	37.3205873536518	-0.0548412146998821	0.255062715727776	0.82617108941059	0.885210085137526	ENSMUSG00000053198	Prx	0
ENSMUSG00000058076.13	1770.81271877602	-0.0324102355232255	0.156500010065298	0.826534881230893	0.885433072511526	ENSMUSG00000058076	Sdhc	0
ENSMUSG00000031631.16	144.037449034286	-0.0670034055114846	0.335794633178157	0.826566677260918	0.885433072511526	ENSMUSG00000031631	Cfap97	0
ENSMUSG00000040856.18	7.68261968142868	-0.0226815064228384	0.907705255585905	0.826510598259663	0.885433072511526	ENSMUSG00000040856	Dlk1	0
ENSMUSG00000032567.17	65.5569296688468	-0.0420610360760318	0.200977422594249	0.827095678427387	0.885932768947508	ENSMUSG00000032567	Aste1	0
ENSMUSG00000046623.9	3.23280712570579	-0.0235500176981298	0.90766588910891	0.827678096829414	0.886489602689241	ENSMUSG00000046623	Gjb4	0
ENSMUSG00000024319.19	1016.54760803806	-0.0292832703237101	0.133569346999359	0.828153608880312	0.886864823839856	ENSMUSG00000024319	Vps52	0
ENSMUSG00000034509.10	253.941921983772	0.0334532064462786	0.150817709119251	0.828137262953607	0.886864823839856	ENSMUSG00000034509	Mad2l1bp	0
ENSMUSG00000029449.12	35.7025426091679	0.0559825140727927	0.266573358891689	0.828328308859645	0.886984870634243	ENSMUSG00000029449	Rhof	0
ENSMUSG00000027272.6	384.786112193213	-0.0454023611027902	0.229628777231567	0.828925213766032	0.887543857835429	ENSMUSG00000027272	Ubr1	0
ENSMUSG00000021460.18	266.147448437281	0.031569846411841	0.147110220640484	0.828975609753269	0.887543857835429	ENSMUSG00000021460	Auh	0
ENSMUSG00000087535.3	5.32039819417552	0.0920698775296691	0.52103189118725	0.829220549181678	0.887739022391779	ENSMUSG00000087535	Zmiz1os1	0
ENSMUSG00000031715.15	433.182426720051	-0.0725597926568067	0.372902978961892	0.829376760300216	0.887803501083786	ENSMUSG00000031715	Smarca5	0
ENSMUSG00000000378.16	811.442731066948	0.0299097897335185	0.143138339077724	0.829406093856029	0.887803501083786	ENSMUSG00000000378	Ccm2	0
ENSMUSG00000031583.14	359.046183509407	-0.0536759764429421	0.284895652861372	0.829564628561091	0.88790612041714	ENSMUSG00000031583	Wrn	0
ENSMUSG00000021068.18	912.748821910617	-0.0487652729790769	0.247303289470715	0.8298007484039	0.888091759508638	ENSMUSG00000021068	Nin	0
ENSMUSG00000031671.12	113.930940624956	-0.0304536895295037	0.144892851443635	0.83007140955424	0.888314335496527	ENSMUSG00000031671	Setd6	0
ENSMUSG00000021893.15	619.763805567522	0.065765243231788	0.306019986549139	0.830207998836968	0.88832632045922	ENSMUSG00000021893	Capn7	0
ENSMUSG00000053137.8	41.7237625741913	-0.058032159572885	0.289934271094931	0.830192551618274	0.88832632045922	ENSMUSG00000053137	Mapk11	0
ENSMUSG00000109279.2	5.10872686682012	0.0974063118999394	0.572056709785708	0.830319297026241	0.888378322099585	ENSMUSG00000109279	NA	0
ENSMUSG00000078622.9	654.212823413292	-0.0507310195057417	0.270093050032313	0.830520075584261	0.888526045828556	ENSMUSG00000078622	Ccdc47	0
ENSMUSG00000066441.15	602.209835485191	-0.0229821742667651	0.10728447342872	0.830781169350725	0.888738270179722	ENSMUSG00000066441	Rdh11	0
ENSMUSG00000028647.14	120.985363189569	0.0398051276710738	0.200448413679543	0.830983745518154	0.888887867299315	ENSMUSG00000028647	Mycbp	0
ENSMUSG00000006299.14	1984.49311063707	-0.0319495683989071	0.151377408170675	0.831064670566531	0.888907323715345	ENSMUSG00000006299	Aamp	0
ENSMUSG00000107608.2	4.56815966598919	-0.0930535285926171	0.537654344953692	0.83122117052471	0.888914747280146	ENSMUSG00000107608	NA	0
ENSMUSG00000081944.2	4.5803578644276	0.096209210757927	0.574119803353413	0.831164119270383	0.888914747280146	ENSMUSG00000081944	Gm12276	0
ENSMUSG00000032806.14	436.720458038615	0.0272572180119779	0.126733636972732	0.831259820838586	0.888914747280146	ENSMUSG00000032806	Slc10a3	0
ENSMUSG00000039968.10	297.41016226176	0.0717518508849039	0.35280874137558	0.831706123626066	0.889324886095972	ENSMUSG00000039968	Rsbn1l	0
ENSMUSG00000044751.6	9.77838423059594	0.0734225777138822	0.350637853608024	0.832168704107922	0.889752367077057	ENSMUSG00000044751	Gm12231	0
ENSMUSG00000097589.11	174.116874305935	0.0563309539312846	0.276929672610794	0.832669720820236	0.890220876352669	ENSMUSG00000097589	Dleu2	0
ENSMUSG00000031200.17	48.2352632217028	0.0708875358721777	0.361224026205012	0.833141556612761	0.890658119484398	ENSMUSG00000031200	Mtcp1	0
ENSMUSG00000090873.2	8.09355920376493	0.0712947692536407	0.371316806022042	0.834650320807601	0.892203726557744	ENSMUSG00000090873	Gm17112	0
ENSMUSG00000030839.13	151.223540165821	-0.0324657692173472	0.160583096247781	0.835035225397418	0.892547835595656	ENSMUSG00000030839	Sergef	0
ENSMUSG00000001844.11	338.67910050619	-0.0287230205214459	0.13354095341379	0.835394346372608	0.892864335351398	ENSMUSG00000001844	Zdhhc4	0
ENSMUSG00000059263.10	1230.39548620335	0.0428162956565152	0.220751589719611	0.835527401260842	0.892877401497568	ENSMUSG00000059263	Usp47	0
ENSMUSG00000041935.11	609.751836468714	0.0696694613481245	0.357230698128227	0.835532604026837	0.892877401497568	ENSMUSG00000041935	AW549877	0
ENSMUSG00000010110.18	546.883091167424	-0.0244145373615788	0.122274834002246	0.835783712860746	0.89307838819939	ENSMUSG00000010110	Stx5a	0
ENSMUSG00000080727.4	15.5890040156929	0.0682000274893834	0.358159974782604	0.836304375934438	0.893548929956871	ENSMUSG00000080727	C920021L13Rik	0
ENSMUSG00000074635.4	3.37234489059837	-0.0913092505195854	0.543745058723783	0.836350194727082	0.893548929956871	ENSMUSG00000074635	3110070M22Rik	0
ENSMUSG00000027194.17	819.991557895549	-0.0144712664290107	0.0720118258748329	0.83689453067365	0.89399954237106	ENSMUSG00000027194	Ttc17	0
ENSMUSG00000060240.14	2.55380091788779	-0.028374587035525	0.906897274681557	0.836919232377624	0.89399954237106	ENSMUSG00000060240	Cend1	0
ENSMUSG00000036781.14	1185.61835231594	0.0381087601124758	0.178304177440762	0.836961248468637	0.89399954237106	ENSMUSG00000036781	Rps27l	0
ENSMUSG00000049300.12	130.135448029151	0.0277783958188418	0.136032712914322	0.837329497704653	0.894190658198465	ENSMUSG00000049300	Prmt6	0
ENSMUSG00000108621.3	169.888174903243	-0.0754373222456128	0.424419881533383	0.837275283826189	0.894190658198465	ENSMUSG00000108621	NA	0
ENSMUSG00000024097.12	922.236193197154	0.0460802745161707	0.228307206512353	0.837276437786764	0.894190658198465	ENSMUSG00000024097	Srsf7	0
ENSMUSG00000102302.2	10.5338147723708	-0.0710103834336116	0.392336863956402	0.837649663897362	0.894449227355804	ENSMUSG00000102302	RP23-187M7.5	0
ENSMUSG00000042328.14	393.906088284813	-0.0231196612858024	0.110910275500037	0.837697878961926	0.894449227355804	ENSMUSG00000042328	Hps4	0
ENSMUSG00000120081.1	136.146081159964	-0.069795895237078	0.391894917912868	0.837962441087215	0.894664292650497	ENSMUSG00000120081	NA	0
ENSMUSG00000028999.16	135.810773014851	-0.0377904439219626	0.180399260038557	0.838650371735362	0.895331307799754	ENSMUSG00000028999	Rint1	0
ENSMUSG00000032114.10	225.34020996191	-0.037586444503582	0.188491602224639	0.838855497065852	0.895415363712977	ENSMUSG00000032114	Slc37a4	0
ENSMUSG00000115987.2	1086.14079195377	-0.0276616378939154	0.145441931491042	0.838815873637227	0.895415363712977	ENSMUSG00000115987	NA	0
ENSMUSG00000018900.8	219.175872628912	0.0231479343604533	0.116314878363629	0.839063633961558	0.895570066259987	ENSMUSG00000018900	Slc22a5	0
ENSMUSG00000097084.2	2.711675088864	-0.0229929555270593	0.907672253963955	0.839314998931567	0.895770881279103	ENSMUSG00000097084	Foxl1	0
ENSMUSG00000028224.15	199.650003939606	-0.0562248182463107	0.308174660119213	0.839669350747974	0.896078397892743	ENSMUSG00000028224	Nbn	0
ENSMUSG00000039579.16	3.15202474890027	-0.092784647157027	0.712014478522124	0.839737098372807	0.896078397892743	ENSMUSG00000039579	Grin3a	0
ENSMUSG00000119996.1	5.1538225025741	0.0857663528534204	0.509949885641597	0.839792860866521	0.896078397892743	ENSMUSG00000119996	NA	0
ENSMUSG00000068706.4	11.5048441935302	-0.0631493571598771	0.340709537421685	0.840064440966341	0.896300682534042	ENSMUSG00000068706	Gm10250	0
ENSMUSG00000097333.8	175.438007139398	-0.0293183962000179	0.142819412778577	0.8404424416154	0.896636469787562	ENSMUSG00000097333	Zfp87	0
ENSMUSG00000030079.16	277.267857951813	0.0271919339828671	0.14527133592584	0.840620352362892	0.896758754150716	ENSMUSG00000030079	Ruvbl1	0
ENSMUSG00000054405.15	1282.73510881274	0.0183701464004597	0.0915661070875777	0.840868351952555	0.896955783995766	ENSMUSG00000054405	Dnajc8	0
ENSMUSG00000028284.14	870.828706456032	-0.0300431804009626	0.1477715306748	0.841221545162166	0.89702460296121	ENSMUSG00000028284	Map3k7	0
ENSMUSG00000084803.9	22.0530565824798	0.057802272890887	0.304065207886856	0.841148949889238	0.89702460296121	ENSMUSG00000084803	5830444B04Rik	0
ENSMUSG00000076569.4	2.81578076312023	-0.0327873669361739	0.87352318946683	0.841008079300987	0.89702460296121	ENSMUSG00000076569	Igkv5-39	0
ENSMUSG00000110630.2	6.62962986149752	0.0810303372139634	0.476212618657981	0.841407804845353	0.89702460296121	ENSMUSG00000110630	NA	0
ENSMUSG00000071302.11	62.6023789607339	-0.0539351186901111	0.286474972629565	0.841439339258765	0.89702460296121	ENSMUSG00000071302	2610044O15Rik8	0
ENSMUSG00000017446.15	5.96262210900184	-0.0909892950872164	0.643818733205843	0.841433105363162	0.89702460296121	ENSMUSG00000017446	C1qtnf1	0
ENSMUSG00000035840.8	116.440268328216	0.0840640396718312	0.482071061246616	0.841223285283807	0.89702460296121	ENSMUSG00000035840	Lysmd3	0
ENSMUSG00000097318.4	15.0009564774835	-0.056402561753163	0.301518330509252	0.841356491832508	0.89702460296121	ENSMUSG00000097318	1700007L15Rik	0
ENSMUSG00000045665.6	1235.70884429417	-0.0319918295820654	0.157727840068631	0.841682932220094	0.897216782021254	ENSMUSG00000045665	Mfsd5	0
ENSMUSG00000020491.16	70.5651638664752	-0.0320089165865976	0.16717598809231	0.841930928549635	0.897346120552112	ENSMUSG00000020491	2810021J22Rik	0
ENSMUSG00000040105.4	181.206579693478	-0.0284713738160768	0.145882624680202	0.841867987800788	0.897346120552112	ENSMUSG00000040105	Ppapdc2	0
ENSMUSG00000041343.20	7.29879335004636	-0.0771747594917483	0.435693485223824	0.842356783257322	0.89773247551508	ENSMUSG00000041343	Ankrd42	0
ENSMUSG00000029076.15	4022.0457973684	-0.0267933441223984	0.163367892282114	0.842837366621687	0.898039002295159	ENSMUSG00000029076	Sdf4	0
ENSMUSG00000085687.2	14.2568692890478	-0.0682644599266269	0.379725492948718	0.842750948123812	0.898039002295159	ENSMUSG00000085687	Gm16153	0
ENSMUSG00000025374.14	522.022308664375	-0.0280048947352847	0.133003312151303	0.842897924449384	0.898039002295159	ENSMUSG00000025374	Nabp2	0
ENSMUSG00000057842.15	36.6432994124115	-0.0770750423325686	0.454818632868166	0.84289424075299	0.898039002295159	ENSMUSG00000057842	Zfp595	0
ENSMUSG00000041734.16	281.990012019311	-0.0900384382596224	0.59724607888375	0.843133954985023	0.898222932946074	ENSMUSG00000041734	Kirrel	0
ENSMUSG00000086233.3	3.41410749458631	-0.0218445626855538	0.90785284602633	0.843245904637296	0.898274657755495	ENSMUSG00000086233	Gm11816	0
ENSMUSG00000038543.14	211.082105018441	0.0308259987957693	0.157428609509165	0.843449882792042	0.898411242733735	ENSMUSG00000038543	BC028528	0
ENSMUSG00000030942.9	502.248797882685	-0.0271439754403713	0.12142105915146	0.843500935993145	0.898411242733735	ENSMUSG00000030942	Thumpd1	0
ENSMUSG00000048271.15	956.509726250205	-0.0216751849687225	0.112851351874496	0.843638857356371	0.898490602065726	ENSMUSG00000048271	Rbm33	0
ENSMUSG00000046808.19	90.6067545859693	0.0358292237690473	0.186629697384517	0.844315591134852	0.8991437512807	ENSMUSG00000046808	Atp10d	0
ENSMUSG00000037049.10	665.230322693536	0.0313672177267364	0.169942318724009	0.84442589351722	0.899193633341763	ENSMUSG00000037049	Smpd1	0
ENSMUSG00000036537.7	20.8637544982229	0.0532864120716039	0.285264349206899	0.844562867651772	0.89927190739896	ENSMUSG00000036537	Rnf113a1	0
ENSMUSG00000095193.5	11.0486420536917	-0.0832743919453656	0.537178174531916	0.844650812341699	0.89929796814469	ENSMUSG00000095193	Gm20939	0
ENSMUSG00000048772.16	3.73277447035444	-0.0248611696190733	0.907434385325882	0.845028660726759	0.899525134595337	ENSMUSG00000048772	Tmem53	0
ENSMUSG00000102602.2	60.0079657974841	-0.0639582797688551	0.353783772570519	0.845046165369881	0.899525134595337	ENSMUSG00000102602	RP23-13A13.6	0
ENSMUSG00000054648.9	402.076530075301	0.0316544294956208	0.166495000902517	0.845054630997143	0.899525134595337	ENSMUSG00000054648	Zfp869	0
ENSMUSG00000058006.13	783.361808652302	0.0411940660245954	0.239144417413369	0.845428572616516	0.899652831047947	ENSMUSG00000058006	Mdn1	0
ENSMUSG00000003438.18	636.356934621732	-0.0344266481423044	0.183549411330722	0.845334220817948	0.899652831047947	ENSMUSG00000003438	Timm50	0
ENSMUSG00000043192.5	7.08584666234664	0.0792209132971622	0.49196365367695	0.845402227338319	0.899652831047947	ENSMUSG00000043192	Gm1840	0
ENSMUSG00000002393.15	96.7398132002944	-0.0423245202997029	0.208556762582504	0.8453045232707	0.899652831047947	ENSMUSG00000002393	Nr2f6	0
ENSMUSG00000032436.18	1447.58014440551	0.0303765208532393	0.147176298938594	0.845506961802972	0.899668679917866	ENSMUSG00000032436	Cmtm7	0
ENSMUSG00000027335.10	2.72966043708458	-0.0233743522054565	0.907645226017642	0.845669925899474	0.89977451228277	ENSMUSG00000027335	Adra1d	0
ENSMUSG00000014075.16	147.496591698372	0.0389424793802453	0.201100334566308	0.845905928096735	0.899958033879159	ENSMUSG00000014075	Tctex1d2	0
ENSMUSG00000101223.8	7.60109614750479	0.0782540075235158	0.46634307038037	0.846798556650268	0.900772500618453	ENSMUSG00000101223	4930568A12Rik	0
ENSMUSG00000009907.18	1731.95200146053	-0.038686500349895	0.218300619428212	0.846798624337483	0.900772500618453	ENSMUSG00000009907	Vps4b	0
ENSMUSG00000050628.7	268.812943078397	0.0409189114605548	0.217652684658863	0.847013312508674	0.900933235112635	ENSMUSG00000050628	Ubald2	0
ENSMUSG00000035112.18	3.98763716561663	-0.0911564349111906	0.667667686945482	0.847139002886511	0.900999289288319	ENSMUSG00000035112	Wnk4	0
ENSMUSG00000027710.15	266.891255599591	0.0218573283391164	0.111965679484221	0.847230507585994	0.901028977106204	ENSMUSG00000027710	Acad9	0
ENSMUSG00000027552.16	135.206719424493	0.0313017262955293	0.165952964254374	0.848019252515772	0.901413940194836	ENSMUSG00000027552	E2f5	0
ENSMUSG00000029392.13	122.563287833234	-0.0453060279928202	0.248440054227066	0.848017802746303	0.901413940194836	ENSMUSG00000029392	Rilpl1	0
ENSMUSG00000032419.9	23.8711592854821	-0.0900694597926567	0.597067829332032	0.847824014030466	0.901413940194836	ENSMUSG00000032419	Tbx18	0
ENSMUSG00000020211.16	752.587394463423	0.0286876375424799	0.155797973072673	0.847871354841422	0.901413940194836	ENSMUSG00000020211	Sf3a2	0
ENSMUSG00000018387.13	2.39766362309069	-0.023370907289497	0.907647478796491	0.848066933504245	0.901413940194836	ENSMUSG00000018387	Shroom1	0
ENSMUSG00000024077.16	650.107619787808	0.0446371036479485	0.238112058759595	0.84785850301161	0.901413940194836	ENSMUSG00000024077	Strn	0
ENSMUSG00000024780.8	400.761839285358	0.04102982842363	0.220834241954916	0.847879066811841	0.901413940194836	ENSMUSG00000024780	Cdc37l1	0
ENSMUSG00000034160.14	2129.35238459192	0.0553419488764692	0.265470751565119	0.848101435298	0.901413940194836	ENSMUSG00000034160	Ogt	0
ENSMUSG00000042323.18	735.619846403445	-0.0554532818854255	0.321894104715889	0.848197241307967	0.901448148221766	ENSMUSG00000042323	Pbrm1	0
ENSMUSG00000052673.3	10.9865789720478	-0.0589834347948603	0.335473382766503	0.848420951664334	0.901483049428718	ENSMUSG00000052673	Gm9887	0
ENSMUSG00000098183.2	7.8164485966776	0.0798002750997413	0.49206334837949	0.848407830819303	0.901483049428718	ENSMUSG00000098183	Gm27010	0
ENSMUSG00000025860.16	927.143102799234	-0.0611634845887057	0.373695145353304	0.848328123340758	0.901483049428718	ENSMUSG00000025860	Xiap	0
ENSMUSG00000027132.4	147.720822695977	-0.0487995475258971	0.27060183664369	0.848530267268182	0.901491100438494	ENSMUSG00000027132	Katnbl1	0
ENSMUSG00000086782.4	21.1550152118182	-0.076768933054456	0.478389199529282	0.848555777157753	0.901491100438494	ENSMUSG00000086782	E130102H24Rik	0
ENSMUSG00000021260.9	52.3706638171909	-0.0904817305083172	0.676091235098896	0.848779486380017	0.901661159283136	ENSMUSG00000021260	Hhipl1	0
ENSMUSG00000028274.18	301.311325260576	-0.0459789601841021	0.256569629900398	0.849330330411994	0.90217868293032	ENSMUSG00000028274	Rngtt	0
ENSMUSG00000100235.9	26.9141312511946	0.0474910243005796	0.257595626232622	0.849472323106289	0.902261870021965	ENSMUSG00000100235	Gm28557	0
ENSMUSG00000048280.19	106.23036093834	0.0748738984469392	0.441208208007498	0.849600543237206	0.902330417294653	ENSMUSG00000048280	Zfp738	0
ENSMUSG00000028760.18	2194.11239735433	-0.0165420602388921	0.090691579564667	0.849720792006209	0.90239048882746	ENSMUSG00000028760	Eif4g3	0
ENSMUSG00000107331.2	8.27244211722116	-0.0763235456135227	0.468333313183579	0.849940330128915	0.902555987229004	ENSMUSG00000107331	NA	0
ENSMUSG00000037892.14	17.2410566779816	-0.088128337973759	0.613786558725145	0.850116593039276	0.902675510099932	ENSMUSG00000037892	Pcdh18	0
ENSMUSG00000013076.18	94.9101129049977	-0.0759023808228959	0.460917887603519	0.850465577494418	0.902978401462601	ENSMUSG00000013076	Amotl1	0
ENSMUSG00000068882.14	625.054605787955	-0.0688070258971079	0.439019479610657	0.850840706422286	0.903298434258469	ENSMUSG00000068882	Ssb	0
ENSMUSG00000090582.2	4.10293252703455	0.0864956954116231	0.621803539116341	0.850894502226536	0.903298434258469	ENSMUSG00000090582	Gm17024	0
ENSMUSG00000087221.4	3.1297327005025	-0.084454220960427	0.571645730899197	0.851051554235732	0.903397473176961	ENSMUSG00000087221	BC037032	0
ENSMUSG00000026223.16	4150.67385378714	0.0370089121861846	0.193007187135706	0.851233600821635	0.903523027196175	ENSMUSG00000026223	Itm2c	0
ENSMUSG00000045777.15	6.01733059717537	0.0796654320491801	0.529230205521513	0.851464052038704	0.903699936579506	ENSMUSG00000045777	Ifitm10	0
ENSMUSG00000120515.1	3.98829570465957	0.08740819595322	0.634780585612896	0.851673372592399	0.903719015671512	ENSMUSG00000120515	NA	0
ENSMUSG00000023882.16	20.6504612701617	0.0811978484320747	0.508210071238871	0.8516418972218	0.903719015671512	ENSMUSG00000023882	Zfp54	0
ENSMUSG00000036782.14	4.89108985212826	0.0516730921085307	0.826762691909677	0.85157514233237	0.903719015671512	ENSMUSG00000036782	Klhl13	0
ENSMUSG00000061360.9	626.189364808274	0.0271753085999034	0.150359647520141	0.851801114412972	0.903786879595432	ENSMUSG00000061360	Phf5a	0
ENSMUSG00000064254.7	421.49126863328	0.0360988603615512	0.195872085843137	0.851989767818907	0.903919357560921	ENSMUSG00000064254	Ethe1	0
ENSMUSG00000033184.15	1632.35512588966	0.034249387256883	0.185701827426268	0.852123590933826	0.903993647794353	ENSMUSG00000033184	Tmed7	0
ENSMUSG00000105944.2	6.35213482927126	-0.0746060405806588	0.476699761260304	0.852379600449336	0.904191461734777	ENSMUSG00000105944	NA	0
ENSMUSG00000045482.17	2252.6851569596	-0.0211181059605102	0.100997434860928	0.852565077468537	0.904191461734777	ENSMUSG00000045482	Trrap	0
ENSMUSG00000038250.10	411.379343596109	0.0266302991144609	0.141269059434498	0.852565313626693	0.904191461734777	ENSMUSG00000038250	Usp38	0
ENSMUSG00000022283.16	11244.5360041541	0.0258782300378941	0.140509592948495	0.852513938715297	0.904191461734777	ENSMUSG00000022283	Pabpc1	0
ENSMUSG00000085342.2	10.9940478518153	-0.0628728766034357	0.372530440505669	0.852839548154392	0.904380843667776	ENSMUSG00000085342	Gm12254	0
ENSMUSG00000055660.10	142.520315286522	-0.0424641706971439	0.233918861994476	0.852871538788116	0.904380843667776	ENSMUSG00000055660	Mettl4	0
ENSMUSG00000094786.3	7.4755296104058	0.0793137396615736	0.504435338160162	0.853011308449445	0.904393686727042	ENSMUSG00000094786	Gm14403	0
ENSMUSG00000053094.16	1259.08894819785	0.0195674034780705	0.10632727558748	0.852969852969955	0.904393686727042	ENSMUSG00000053094	Tmem248	0
ENSMUSG00000061048.9	10.9800174222465	-0.0180634606712448	0.908357006497899	0.85326784508255	0.904597987053846	ENSMUSG00000061048	Cdh3	0
ENSMUSG00000025207.17	2.93622035240586	-0.084536128640544	0.628717366261927	0.85395046063653	0.905253933619556	ENSMUSG00000025207	Sema4g	0
ENSMUSG00000024997.8	830.287539948384	-0.020266100440417	0.112711731280006	0.854086753894594	0.905330681224845	ENSMUSG00000024997	Prdx3	0
ENSMUSG00000023367.15	927.569665599636	0.0743930395645273	0.429356205367528	0.854176116107294	0.905338452895331	ENSMUSG00000023367	Tmem176a	0
ENSMUSG00000019960.9	769.201210197956	0.0406667396032268	0.231262936261112	0.854221877109019	0.905338452895331	ENSMUSG00000019960	Dusp6	0
ENSMUSG00000034765.7	86.8190974742548	0.0581614426080646	0.342465009375188	0.854380042617947	0.905438356309176	ENSMUSG00000034765	Dusp5	0
ENSMUSG00000062931.16	25.8355137355631	-0.0546909697608225	0.322824750714081	0.854461764126864	0.905457238494768	ENSMUSG00000062931	Zfp938	0
ENSMUSG00000051323.17	62.1774802122788	-0.079531087969267	0.511735893951079	0.854775269389738	0.905721716421119	ENSMUSG00000051323	Pcdh19	0
ENSMUSG00000003868.15	559.917515197818	0.0308515092021363	0.17242624188605	0.855165988945036	0.906067965105976	ENSMUSG00000003868	Ruvbl2	0
ENSMUSG00000028194.16	97.5408524398721	-0.0862396605674874	0.693055493146438	0.855488757779691	0.906342172048785	ENSMUSG00000028194	Ddah1	0
ENSMUSG00000020770.14	555.339465086129	-0.0173589343303325	0.110897673093355	0.855640930469991	0.906435614491911	ENSMUSG00000020770	Unk	0
ENSMUSG00000079092.5	3.22760192464169	-0.0222385730306961	0.90779612062973	0.855764670213902	0.906498924361601	ENSMUSG00000079092	Prl2c2	0
ENSMUSG00000031365.14	490.060260102754	0.0216831247279438	0.110549584974714	0.855894099088097	0.906568250727312	ENSMUSG00000031365	Zfp275	0
ENSMUSG00000038489.9	110.649894949211	0.0390612212475567	0.229349850625185	0.856021595450706	0.906635519953734	ENSMUSG00000038489	Polr2l	0
ENSMUSG00000057667.8	323.864707778135	-0.0328969847365098	0.186160757364077	0.856354556510575	0.906920376051897	ENSMUSG00000057667	Bloc1s3	0
ENSMUSG00000003380.12	1215.53609011806	-0.0426643389221854	0.222965615533161	0.856954487188103	0.907420082876334	ENSMUSG00000003380	Rabac1	0
ENSMUSG00000022974.13	308.581339866839	0.0630463511643296	0.37395660272049	0.856914087913171	0.907420082876334	ENSMUSG00000022974	Paxbp1	0
ENSMUSG00000024325.9	314.865197855409	0.0213922990039178	0.125708886659818	0.85707745823186	0.907482476885908	ENSMUSG00000024325	Ring1	0
ENSMUSG00000029922.16	2032.23524872388	-0.0250338683179733	0.145060127033991	0.857287213895435	0.907611533031689	ENSMUSG00000029922	Mkrn1	0
ENSMUSG00000054206.3	6.82891712478563	0.0669992119566248	0.422553788741215	0.857425734471932	0.907611533031689	ENSMUSG00000054206	Gzmm	0
ENSMUSG00000039810.12	234.80309550807	-0.0234239138297531	0.1364167414019	0.857345741865627	0.907611533031689	ENSMUSG00000039810	Zc3h10	0
ENSMUSG00000036572.17	100.498387802942	-0.0673740348837218	0.444933662583001	0.857455570693923	0.907611533031689	ENSMUSG00000036572	Upf3b	0
ENSMUSG00000054863.10	11.1105065390289	-0.0845090481105631	0.643109625583701	0.857663817369647	0.907764146433894	ENSMUSG00000054863	Fam19a5	0
ENSMUSG00000028651.13	243.427511278221	0.0320508005174825	0.186908660350566	0.85787334476799	0.907850281725121	ENSMUSG00000028651	Ppie	0
ENSMUSG00000033581.18	674.23061557876	-0.0453500969565298	0.252848940994409	0.857857080342803	0.907850281725121	ENSMUSG00000033581	Igf2bp2	0
ENSMUSG00000047613.11	339.254525666761	-0.031329597566573	0.183600481206562	0.858153664903917	0.908079109635818	ENSMUSG00000047613	A430005L14Rik	0
ENSMUSG00000106237.2	16.5015340738304	-0.0445354818067633	0.263788687080456	0.858469616025588	0.908345604470656	ENSMUSG00000106237	NA	0
ENSMUSG00000035150.16	232.585269787043	-0.0315496389216824	0.181408490544846	0.858569012748218	0.908382940683206	ENSMUSG00000035150	Eif2s3x	0
ENSMUSG00000051469.15	452.839048260525	-0.0372683374819092	0.230955258933642	0.858810526582692	0.908570622799235	ENSMUSG00000051469	Zfp191	0
ENSMUSG00000039662.17	907.454161321569	0.020506501755851	0.119343373325705	0.859155879844076	0.908868124646164	ENSMUSG00000039662	Icmt	0
ENSMUSG00000037096.7	6.6212314403852	0.0589944454680453	0.369340163096319	0.85946950290694	0.909132018416457	ENSMUSG00000037096	Gm9762	0
ENSMUSG00000026814.17	1361.91573309176	0.0308784412602267	0.186704804523125	0.859655676537925	0.909172672495945	ENSMUSG00000026814	Eng	0
ENSMUSG00000040964.17	1493.96262928174	0.0311422427560441	0.180748844600185	0.859700435182488	0.909172672495945	ENSMUSG00000040964	Arhgef10l	0
ENSMUSG00000025737.6	410.053818465693	0.0247124753402337	0.139756605754342	0.859592420070717	0.909172672495945	ENSMUSG00000025737	Wdr24	0
ENSMUSG00000070709.13	62.0836185041962	0.0574653875335953	0.353492526793303	0.859987634515667	0.909340656227798	ENSMUSG00000070709	1700049G17Rik	0
ENSMUSG00000021901.11	1270.88589905425	0.0231720274458878	0.131547635577346	0.85997154287312	0.909340656227798	ENSMUSG00000021901	Bap1	0
ENSMUSG00000026922.14	594.4895492315	0.03347163059272	0.187479218172144	0.860154371233202	0.909449092306786	ENSMUSG00000026922	Agpat2	0
ENSMUSG00000116802.3	16.7379904110465	-0.0745857084923233	0.544102072060242	0.860364293561093	0.909603169337944	ENSMUSG00000116802	NA	0
ENSMUSG00000027598.17	1169.21547709957	-0.0383115363274798	0.228647230590716	0.860639720359974	0.909826471519844	ENSMUSG00000027598	Itch	0
ENSMUSG00000098112.9	2245.1461188463	-0.0171256864106647	0.100553630211087	0.86081895600817	0.909948059361367	ENSMUSG00000098112	Bin2	0
ENSMUSG00000043342.10	4.93929705406872	-0.0180490022042963	0.90846060203579	0.8611196331292	0.910197991928954	ENSMUSG00000043342	Hoxd9	0
ENSMUSG00000028430.15	982.091624193436	-0.0239450447782596	0.144478169037415	0.861474850072263	0.910380111886562	ENSMUSG00000028430	Nol6	0
ENSMUSG00000034007.11	131.058915214942	0.0558080674974414	0.336944651142651	0.861432775553267	0.910380111886562	ENSMUSG00000034007	Scaper	0
ENSMUSG00000113450.2	18.9988503457493	0.0642150556818251	0.398712641193119	0.86148468771085	0.910380111886562	ENSMUSG00000113450	NA	0
ENSMUSG00000036309.15	1460.871410771	-0.0172297769967858	0.089823597078049	0.861750176657894	0.910592755094765	ENSMUSG00000036309	Skp1a	0
ENSMUSG00000063317.8	411.764516181482	-0.033366571700723	0.199240618780948	0.86213594179817	0.910932450360795	ENSMUSG00000063317	Usp31	0
ENSMUSG00000120310.1	13.3385043080831	0.0558757854633307	0.352637710639345	0.862242737375487	0.91097735783113	ENSMUSG00000120310	NA	0
ENSMUSG00000025907.15	279.351168839427	0.0662760717716142	0.42146822811826	0.862933965932803	0.911299945092188	ENSMUSG00000025907	Rb1cc1	0
ENSMUSG00000027583.14	7.96963676020939	0.0712586842887142	0.488102961570341	0.862853010515035	0.911299945092188	ENSMUSG00000027583	Zbtb46	0
ENSMUSG00000032939.15	745.623379101248	0.0216605656579205	0.144179737563778	0.86266907977671	0.911299945092188	ENSMUSG00000032939	Nup93	0
ENSMUSG00000020076.8	473.529673190561	0.0476389729595771	0.274139449477308	0.862897561153459	0.911299945092188	ENSMUSG00000020076	Ddx50	0
ENSMUSG00000025138.15	1062.68995822981	0.0169745254017526	0.115278351300368	0.862932848037294	0.911299945092188	ENSMUSG00000025138	Sirt7	0
ENSMUSG00000022913.17	155.588257544386	0.0295503161839367	0.176745512967414	0.862741233080854	0.911299945092188	ENSMUSG00000022913	Psmg1	0
ENSMUSG00000103653.2	6.90272311633984	-0.0670410802184509	0.461167710312203	0.863029025138538	0.911332408495151	ENSMUSG00000103653	WI1-1003N17.1	0
ENSMUSG00000021374.11	1319.42809127608	-0.0268862348263702	0.160035679700359	0.863399311324134	0.911655476723426	ENSMUSG00000021374	Nup153	0
ENSMUSG00000047793.14	249.540305376296	-0.0617222040316976	0.423350596821561	0.863530348672989	0.911721547256938	ENSMUSG00000047793	Sned1	0
ENSMUSG00000030766.16	2671.03645481579	0.0163542618242369	0.103429469141163	0.863628053150595	0.911721547256938	ENSMUSG00000030766	Arhgap17	0
ENSMUSG00000025887.11	10.6379690149939	-0.077274863098752	0.566693111205991	0.863759504747029	0.911721547256938	ENSMUSG00000025887	Casp12	0
ENSMUSG00000057098.15	53.828721795212	-0.0726298952729753	0.494785748279606	0.863772144849911	0.911721547256938	ENSMUSG00000057098	Ebf1	0
ENSMUSG00000068457.15	197.619587217754	0.0705532323024048	0.443200265207673	0.863783615666394	0.911721547256938	ENSMUSG00000068457	Uty	0
ENSMUSG00000056174.9	20.8352781612024	0.0159261066773546	0.857602086828234	0.864287466410021	0.912185408682576	ENSMUSG00000056174	Col8a2	0
ENSMUSG00000083064.2	5.81091497155629	0.0680724687545693	0.461671463274766	0.865512166928852	0.913409942888046	ENSMUSG00000083064	Gm7785	0
ENSMUSG00000075514.6	18.0618724940635	-0.0535686502979784	0.34523936855796	0.865629819515198	0.913466069316365	ENSMUSG00000075514	Gm13375	0
ENSMUSG00000013593.13	2129.85057465546	-0.0258437306577168	0.156912408826223	0.865710284142862	0.913482947275858	ENSMUSG00000013593	Ndufs2	0
ENSMUSG00000106904.2	4.49415390487522	-0.0770226273111547	0.591687351141834	0.865775289346882	0.913483511412315	ENSMUSG00000106904	NA	0
ENSMUSG00000027656.8	313.895726816384	-0.0815273232436745	0.644180410876262	0.865877049863337	0.913522853277261	ENSMUSG00000027656	Wisp2	0
ENSMUSG00000042225.4	79.8825002299206	0.0449839112865696	0.279476180650846	0.866368722480495	0.9139735260834	ENSMUSG00000042225	Ammecr1	0
ENSMUSG00000027603.16	22.3556682844323	0.0729959272505443	0.619555303529274	0.867202726481665	0.91478524653951	ENSMUSG00000027603	Ggt7	0
ENSMUSG00000036501.8	470.175751823428	-0.034452980156302	0.228316523631248	0.867388061716134	0.91491263652616	ENSMUSG00000036501	Fam13b	0
ENSMUSG00000037486.19	921.085538968503	-0.0382652972809677	0.265585859589443	0.867456821451268	0.914917053978191	ENSMUSG00000037486	Asxl2	0
ENSMUSG00000074748.4	983.169422124246	-0.0135781972664721	0.0722895870226828	0.867580125106083	0.914978994613181	ENSMUSG00000074748	Atxn7l3b	0
ENSMUSG00000021669.17	700.050424203776	0.050261492682985	0.313656817827805	0.867679234244489	0.915015411581584	ENSMUSG00000021669	Col4a3bp	0
ENSMUSG00000051147.11	88.7822482431013	0.0377203949009535	0.232875278905443	0.867766248423879	0.915039069280192	ENSMUSG00000051147	Nat2	0
ENSMUSG00000029428.14	1266.88032047802	0.0194185158027039	0.122966230651479	0.86821702931994	0.91544627834754	ENSMUSG00000029428	Stx2	0
ENSMUSG00000030062.8	3934.91316281972	0.0347566064118223	0.210271411425861	0.868324229786673	0.915491183261208	ENSMUSG00000030062	Rpn1	0
ENSMUSG00000051234.7	976.522872845758	0.015863024881952	0.097984294642953	0.868515248685964	0.915624446326743	ENSMUSG00000051234	Rnf7	0
ENSMUSG00000063919.12	2.40997466621619	-0.0227388396179441	0.907730910579683	0.868850559131535	0.915845005996076	ENSMUSG00000063919	Srrm4	0
ENSMUSG00000032344.18	270.168456309882	0.0360389174029632	0.22180117322979	0.868853734956543	0.915845005996076	ENSMUSG00000032344	Mb21d1	0
ENSMUSG00000103509.2	10.8331913513654	0.0774869328671274	0.60857387285061	0.868963752164786	0.91589283674945	ENSMUSG00000103509	WI1-817D1.2	0
ENSMUSG00000020570.16	1636.88433406666	0.0245512340488061	0.140027024351706	0.869280217514673	0.916082548643197	ENSMUSG00000020570	Sypl	0
ENSMUSG00000022668.11	346.631447870517	-0.0286639153213935	0.15899620761846	0.869277466551618	0.916082548643197	ENSMUSG00000022668	Gtpbp8	0
ENSMUSG00000071652.9	457.918121391542	0.0234296973196887	0.13562451539862	0.869337705487785	0.916082548643197	ENSMUSG00000071652	Ints5	0
ENSMUSG00000027488.13	262.698844952885	0.0353373064736643	0.224370193933901	0.869740846064913	0.916234799099907	ENSMUSG00000027488	Snta1	0
ENSMUSG00000078695.9	162.02090481637	-0.0343439753063112	0.22074981573057	0.869713398823596	0.916234799099907	ENSMUSG00000078695	Cisd3	0
ENSMUSG00000022641.16	810.890019164726	0.0506653183564263	0.323418950483057	0.869674582234642	0.916234799099907	ENSMUSG00000022641	Bbx	0
ENSMUSG00000036983.8	60.1787807417135	-0.0364978271880558	0.230779346401464	0.869597798118236	0.916234799099907	ENSMUSG00000036983	Tfb1m	0
ENSMUSG00000110605.3	27.0522984710958	-0.0476801258503115	0.315569144872612	0.869968333329239	0.916406312909225	ENSMUSG00000110605	NA	0
ENSMUSG00000020262.16	25.9985843194745	-0.0470758401450802	0.321683551968522	0.87004068020511	0.916414391750386	ENSMUSG00000020262	Adarb1	0
ENSMUSG00000040690.16	191.747744084423	0.0688250858841803	0.584649466917766	0.870287705096942	0.916606444177401	ENSMUSG00000040690	Col16a1	0
ENSMUSG00000037400.18	577.496691555695	0.0503166124826328	0.321378404942719	0.871122957570954	0.917352743062666	ENSMUSG00000037400	Atp11b	0
ENSMUSG00000070737.11	189.194924521778	-0.0284031301570864	0.17795397531504	0.871125778665267	0.917352743062666	ENSMUSG00000070737	Gm12942	0
ENSMUSG00000026181.14	709.245841899156	-0.0266821002581376	0.172157024135839	0.872044176949153	0.918251630736664	ENSMUSG00000026181	Ppm1f	0
ENSMUSG00000059005.14	2339.59582667941	-0.0419540065567794	0.29210370302539	0.872170070124462	0.918315948843984	ENSMUSG00000059005	Hnrnpa3	0
ENSMUSG00000037286.16	557.83495044371	0.0544591389532954	0.35478589407399	0.8723690299659	0.91845718424631	ENSMUSG00000037286	Stag1	0
ENSMUSG00000022041.11	5.08594412180063	-0.0706479871837052	0.550985990359398	0.872542550592033	0.918503372907765	ENSMUSG00000022041	Chrna2	0
ENSMUSG00000044026.4	99.2245311990509	-0.0476011334490166	0.339900340076836	0.872520961216507	0.918503372907765	ENSMUSG00000044026	Slc35g1	0
ENSMUSG00000029312.13	97.2561547059712	-0.0219010453951398	0.14110279039021	0.872716805926633	0.918550321139092	ENSMUSG00000029312	Klhl8	0
ENSMUSG00000086427.9	2.8927213415421	-0.0211835623753821	0.907994754654808	0.872697150696427	0.918550321139092	ENSMUSG00000086427	Hoxa11os	0
ENSMUSG00000063663.12	120.728852495856	0.0622255135410108	0.433523602341223	0.872853131164907	0.918625567516569	ENSMUSG00000063663	Brwd3	0
ENSMUSG00000038323.4	76.3441567983891	0.0540243350133543	0.358035453693127	0.873334519555873	0.918995678246355	ENSMUSG00000038323	1700066M21Rik	0
ENSMUSG00000025571.14	729.875731393645	0.0148716699879519	0.0912953237878938	0.873327105882445	0.918995678246355	ENSMUSG00000025571	Tnrc6c	0
ENSMUSG00000046096.8	227.411302222058	0.0379333688489815	0.244799761322419	0.874041870195278	0.919554978535087	ENSMUSG00000046096	BC030336	0
ENSMUSG00000040675.18	296.974027319274	-0.0564008118720847	0.384494341553802	0.874012872156946	0.919554978535087	ENSMUSG00000040675	Mthfd1l	0
ENSMUSG00000103144.2	4.90919452930645	-0.0647864704711863	0.510609771383885	0.874060727709122	0.919554978535087	ENSMUSG00000103144	Pcdhga1	0
ENSMUSG00000032281.12	6.13533075306736	0.070979594368109	0.574150293241703	0.874135192666735	0.919565041569156	ENSMUSG00000032281	Acsbg1	0
ENSMUSG00000073802.6	20.9696756688446	0.0609345466685735	0.450698339779821	0.874763088156711	0.920157252865066	ENSMUSG00000073802	Cdkn2b	0
ENSMUSG00000039354.17	479.023219261953	-0.0162728161823123	0.106329468677564	0.874883993808781	0.920216116715657	ENSMUSG00000039354	Smarcal1	0
ENSMUSG00000042390.10	1007.44177099752	-0.0132751481244939	0.0845481563103984	0.875496301525316	0.92065512070003	ENSMUSG00000042390	Gatad2b	0
ENSMUSG00000005442.14	5757.32520031268	-0.015560477910916	0.101172273434394	0.875493760208301	0.92065512070003	ENSMUSG00000005442	Cic	0
ENSMUSG00000051341.7	97.0910508859364	0.0609413670839746	0.426526459736736	0.87548315789804	0.92065512070003	ENSMUSG00000051341	Zfp52	0
ENSMUSG00000028179.13	5.49788866982004	-0.0710322148996282	0.724515763178038	0.875732583446967	0.92083524859815	ENSMUSG00000028179	Cth	0
ENSMUSG00000021123.13	6.94401014559159	-0.0530860106241875	0.375832364741883	0.876040449427755	0.92109061501498	ENSMUSG00000021123	Rdh12	0
ENSMUSG00000038930.12	56.6490832567845	-0.0344013672780908	0.230799533305737	0.876273076660476	0.921266841522764	ENSMUSG00000038930	Rccd1	0
ENSMUSG00000059195.11	8.04038434853356	-0.0548405700165014	0.421283869025547	0.877077421105392	0.921998691715305	ENSMUSG00000059195	Gm12715	0
ENSMUSG00000080904.2	7.13495091283929	-0.0557727518367704	0.407052709650887	0.877168678469195	0.921998691715305	ENSMUSG00000080904	Gm11966	0
ENSMUSG00000022884.17	2114.47612922279	0.0303099157433227	0.207715169243953	0.87716779012634	0.921998691715305	ENSMUSG00000022884	Eif4a2	0
ENSMUSG00000054737.12	61.4275528881202	-0.0616042967523324	0.481610178314305	0.877229470182372	0.921998691715305	ENSMUSG00000054737	Zfp182	0
ENSMUSG00000036550.17	2459.48131994774	-0.0211288881937277	0.144128549084926	0.877589359606293	0.922308532581336	ENSMUSG00000036550	Cnot1	0
ENSMUSG00000021497.11	548.191665840305	-0.0107341707867243	0.0755619007008809	0.877989562177913	0.922660691722825	ENSMUSG00000021497	Txndc15	0
ENSMUSG00000002416.14	131.015616939132	0.0250182085302371	0.164225878885769	0.878241260832818	0.922749637767684	ENSMUSG00000002416	Ndufb2	0
ENSMUSG00000063049.5	145.919970565683	-0.0196639240333174	0.130839095703264	0.878244703770102	0.922749637767684	ENSMUSG00000063049	Ing2	0
ENSMUSG00000025352.7	14.5543675545673	-0.0659940582133427	0.514624571104083	0.878269575477097	0.922749637767684	ENSMUSG00000025352	Gdf11	0
ENSMUSG00000030245.11	655.90899705253	0.0176729410834709	0.115928639398395	0.878571397086764	0.922998303946197	ENSMUSG00000030245	Golt1b	0
ENSMUSG00000078427.4	242.263779071267	-0.0274720369780078	0.191294421063248	0.878687756573819	0.92305210727272	ENSMUSG00000078427	Sarnp	0
ENSMUSG00000029817.12	543.435077164449	0.033443400263718	0.251146024967063	0.878754061542352	0.923053324782681	ENSMUSG00000029817	Tra2a	0
ENSMUSG00000026839.18	34.7622453502503	-0.0380926860665916	0.266542335231242	0.879050133873261	0.923295874488527	ENSMUSG00000026839	Upp2	0
ENSMUSG00000030032.15	20.019319055527	0.0436305289097426	0.300237541979163	0.879342104615648	0.923534080520281	ENSMUSG00000030032	Wdr54	0
ENSMUSG00000005237.15	23.1596380999683	0.0648046883410563	0.507130095540768	0.879968362279552	0.924123311972944	ENSMUSG00000005237	Dnah2	0
ENSMUSG00000035898.14	223.859711358474	-0.0551086733839442	0.442550902183398	0.880359421894745	0.92446547460362	ENSMUSG00000035898	Uba6	0
ENSMUSG00000021096.12	1323.74700746346	0.0119045619641128	0.0774187666528185	0.880592368409213	0.924641564250047	ENSMUSG00000021096	Ppm1a	0
ENSMUSG00000058351.12	185.183954481133	0.0252923012092493	0.16994499827026	0.88071114082058	0.924697751336554	ENSMUSG00000058351	Smim4	0
ENSMUSG00000026249.11	115.034412115626	-0.0460416313015696	0.385604603515385	0.881048672601514	0.924936321008686	ENSMUSG00000026249	Serpine2	0
ENSMUSG00000026655.16	501.152091494461	0.0325884934220448	0.221851665609649	0.881183166051641	0.924936321008686	ENSMUSG00000026655	Fam107b	0
ENSMUSG00000057497.9	275.415390885881	0.0238487871570471	0.162075044860031	0.881124295670188	0.924936321008686	ENSMUSG00000057497	Fam136a	0
ENSMUSG00000024132.7	215.927357625297	0.0196810163306636	0.142099776146091	0.881199477542258	0.924936321008686	ENSMUSG00000024132	Eci1	0
ENSMUSG00000021639.18	225.551823773337	-0.031583017822601	0.226716727272317	0.881392389637276	0.92507027916819	ENSMUSG00000021639	Gtf2h2	0
ENSMUSG00000029265.5	607.77056630166	0.0322696257664964	0.231027403673112	0.881696835448304	0.92532126964425	ENSMUSG00000029265	Dr1	0
ENSMUSG00000069631.15	390.856847657748	0.0171149044454563	0.115796062996626	0.882214447637461	0.925795919758198	ENSMUSG00000069631	Strada	0
ENSMUSG00000034810.8	2.36535431814469	-0.0174530669643484	0.908584592194377	0.882344586095107	0.925863914713884	ENSMUSG00000034810	Scn7a	0
ENSMUSG00000034889.9	492.993177934854	-0.0224105367146125	0.131087836754294	0.882505324284744	0.925895441672754	ENSMUSG00000034889	Cactin	0
ENSMUSG00000113515.2	6.26984067357212	0.0622536742966603	0.50235180688205	0.882444418751107	0.925895441672754	ENSMUSG00000113515	NA	0
ENSMUSG00000029641.10	11.4562916023274	-0.0708834014627377	0.643085718250352	0.883286591651575	0.926577901614805	ENSMUSG00000029641	Rasl11a	0
ENSMUSG00000031402.13	3803.96069727595	0.0168455325162138	0.109109095023114	0.883285475162522	0.926577901614805	ENSMUSG00000031402	Mpp1	0
ENSMUSG00000096768.10	70.8846236114249	-0.0421424025226871	0.314849669229112	0.883356567600773	0.926582707013277	ENSMUSG00000096768	Erdr1	0
ENSMUSG00000021361.8	2124.31354164336	-0.0223469844985158	0.152289124489416	0.883762161782613	0.92693952700406	ENSMUSG00000021361	Tmem14c	0
ENSMUSG00000034192.6	201.229656623407	0.0283089631410211	0.202900779557795	0.883898343438772	0.927013740058029	ENSMUSG00000034192	Lsm3	0
ENSMUSG00000027628.11	626.613653792609	-0.02305903262626	0.151047376707986	0.884256865952865	0.927321111219462	ENSMUSG00000027628	Aar2	0
ENSMUSG00000028788.15	4640.62214105171	-0.0159558313061293	0.101076744720185	0.884413328423578	0.927347920553073	ENSMUSG00000028788	Ptp4a2	0
ENSMUSG00000035041.9	42.4447893064226	0.0315631921481413	0.222144970083965	0.884396807546556	0.927347920553073	ENSMUSG00000035041	Creb3l3	0
ENSMUSG00000042447.14	136.591890133717	0.0317313018456656	0.230906316153182	0.884642617615036	0.927519701715809	ENSMUSG00000042447	Mios	0
ENSMUSG00000024012.19	2171.51133319295	0.0215456507253741	0.160939736979539	0.884751237944945	0.927564949348274	ENSMUSG00000024012	Mtch1	0
ENSMUSG00000107200.2	5.44044722568463	-0.0583960982591815	0.474836371894934	0.884940238317719	0.92769445373807	ENSMUSG00000107200	NA	0
ENSMUSG00000031533.5	207.855127891412	0.0148640303511405	0.104824129126884	0.885276183791361	0.927840687043405	ENSMUSG00000031533	Mrps31	0
ENSMUSG00000020430.13	1587.61496108763	-0.0199412286135571	0.142404056706808	0.885166187968484	0.927840687043405	ENSMUSG00000020430	Pes1	0
ENSMUSG00000033228.9	1418.21306996462	0.0367076014880909	0.225140243193337	0.885228860283936	0.927840687043405	ENSMUSG00000033228	Scaf11	0
ENSMUSG00000025736.16	133.755558312921	-0.0277299158192412	0.188888191105024	0.885870022817516	0.928394404829984	ENSMUSG00000025736	Jmjd8	0
ENSMUSG00000030306.15	2.81351921667575	-0.0663706800244581	0.674724891109048	0.886059531779068	0.928524332947091	ENSMUSG00000030306	Tmtc1	0
ENSMUSG00000042807.16	5.6371414253706	-0.0670609009913527	0.602936927210583	0.886235137520884	0.928639673386585	ENSMUSG00000042807	Hecw2	0
ENSMUSG00000043939.17	620.480933235669	0.0410102894321168	0.297564274712524	0.886889916201373	0.929257060020503	ENSMUSG00000043939	A530064D06Rik	0
ENSMUSG00000037938.5	164.086728766969	0.0218501737064547	0.155561679122055	0.887089927322184	0.929397898567586	ENSMUSG00000037938	Chchd5	0
ENSMUSG00000120241.1	14.2197833124707	0.0460192667055322	0.352990435579749	0.887366933999614	0.929619378028874	ENSMUSG00000120241	NA	0
ENSMUSG00000005299.7	1002.23084104045	-0.0165428297646792	0.109535682897727	0.887475900422662	0.929664796176896	ENSMUSG00000005299	Letm1	0
ENSMUSG00000031098.19	22.7450670683287	-0.0430059140147376	0.332347847089674	0.887713928690207	0.929845394811233	ENSMUSG00000031098	Syt8	0
ENSMUSG00000041346.12	143.980355237622	-0.0230883149596674	0.167652318080094	0.888010218600205	0.930086989011406	ENSMUSG00000041346	Wrap53	0
ENSMUSG00000027642.16	4878.08887897425	0.0234733443855	0.167669395755079	0.888586890037145	0.930502650474948	ENSMUSG00000027642	Rpn2	0
ENSMUSG00000030588.13	424.99779588702	0.0254380014555644	0.180522441586301	0.888582065609974	0.930502650474948	ENSMUSG00000030588	Yif1b	0
ENSMUSG00000058748.10	40.0141904312219	-0.0476165444324912	0.384330748292027	0.888604090872787	0.930502650474948	ENSMUSG00000058748	Zfp958	0
ENSMUSG00000020329.13	377.311764195773	0.0185458434394764	0.138794124743021	0.888748461642349	0.93058505416867	ENSMUSG00000020329	Polrmt	0
ENSMUSG00000086247.9	9.41161003662883	-0.053138610109732	0.435260168760825	0.88905127484717	0.930833334316822	ENSMUSG00000086247	Gm15787	0
ENSMUSG00000027706.9	681.667940085444	0.0441839288257396	0.303223831013326	0.889233636501271	0.930955474773645	ENSMUSG00000027706	Sec62	0
ENSMUSG00000024556.5	589.935980599753	0.0228687842763504	0.165695352565436	0.889352318706329	0.931010934891021	ENSMUSG00000024556	Me2	0
ENSMUSG00000017858.13	727.35410818332	0.0128460490912986	0.0939317333275085	0.89064885489349	0.932299322176852	ENSMUSG00000017858	Ift52	0
ENSMUSG00000032513.9	410.462031397042	0.019876265329455	0.152683533932821	0.890804049393574	0.932392891767567	ENSMUSG00000032513	Gorasp1	0
ENSMUSG00000087165.9	20.1452923952889	0.0384554208847345	0.297170918321553	0.891161133574892	0.932697747202146	ENSMUSG00000087165	2010001A14Rik	0
ENSMUSG00000020526.13	103.224426582536	0.025624230323218	0.184017005603106	0.891650423530489	0.933140915208177	ENSMUSG00000020526	Znhit3	0
ENSMUSG00000022844.9	70.8906161099202	-0.0362049556667951	0.287554040012982	0.891839419641522	0.933269773774056	ENSMUSG00000022844	Pdia5	0
ENSMUSG00000025477.15	284.343056210449	-0.0184253086099071	0.138905869354472	0.892368151281738	0.933754104978284	ENSMUSG00000025477	Inpp5a	0
ENSMUSG00000104394.3	18.7822364677802	-0.0454363801948785	0.374374958263357	0.892712588533791	0.933817054593245	ENSMUSG00000104394	RP23-306B14.3	0
ENSMUSG00000074916.6	493.247979081404	-0.0189639813414257	0.143040061960229	0.892823744694382	0.933817054593245	ENSMUSG00000074916	Chst14	0
ENSMUSG00000042672.16	8.48496375688948	0.0494076012519558	0.399115638686783	0.892545024778791	0.933817054593245	ENSMUSG00000042672	Dcst1	0
ENSMUSG00000003444.9	93.7869652197953	0.0233257131454625	0.173534829009855	0.892781443423319	0.933817054593245	ENSMUSG00000003444	Med29	0
ENSMUSG00000048661.15	235.980759243574	-0.0276938411992355	0.203199538986683	0.892607444244856	0.933817054593245	ENSMUSG00000048661	Lemd3	0
ENSMUSG00000097397.3	14.6008377564691	-0.040104218877663	0.305773608387384	0.892818396130073	0.933817054593245	ENSMUSG00000097397	Gm16861	0
ENSMUSG00000040356.17	1355.05080380111	0.0127590327593433	0.0961820152248053	0.892937451553353	0.933867046874776	ENSMUSG00000040356	Skiv2l	0
ENSMUSG00000030084.13	6900.04203399385	0.0360769799096152	0.221398093031616	0.893006704621171	0.933870543787539	ENSMUSG00000030084	Plxna1	0
ENSMUSG00000022141.8	821.393915079814	0.0530867790272381	0.420723492707504	0.893107913819936	0.933907456156065	ENSMUSG00000022141	Nipbl	0
ENSMUSG00000027770.6	400.434864195969	0.0442548259839642	0.335566591289184	0.893459615213637	0.934206279090992	ENSMUSG00000027770	Dhx36	0
ENSMUSG00000010025.20	1240.56168333666	0.00629759174756832	0.0743786964852616	0.893537679457788	0.934218962532275	ENSMUSG00000010025	Aldh3a2	0
ENSMUSG00000027239.15	20.9264255506282	0.0447978593771194	0.352469688934682	0.894015406936667	0.934491542605377	ENSMUSG00000027239	Mdk	0
ENSMUSG00000053646.14	8.05676936697295	0.0610626713349268	0.648284353004509	0.894011803817243	0.934491542605377	ENSMUSG00000053646	Plxnb1	0
ENSMUSG00000025666.17	15.854219340351	0.0605834878173447	0.634746147196182	0.89406220280602	0.934491542605377	ENSMUSG00000025666	Tmem47	0
ENSMUSG00000031232.18	752.937964948656	0.0279135527237726	0.208767023796949	0.894043554919069	0.934491542605377	ENSMUSG00000031232	Magt1	0
ENSMUSG00000007659.19	1809.9465130245	0.0178612441044694	0.154051100085304	0.894271461033373	0.934500233823725	ENSMUSG00000007659	Bcl2l1	0
ENSMUSG00000101856.2	14.1423861434635	0.0403000308526082	0.324065303527166	0.894530114000026	0.934500233823725	ENSMUSG00000101856	1700096K18Rik	0
ENSMUSG00000055725.12	23.9726887042622	-0.0330519557294474	0.260641231960795	0.894243059808652	0.934500233823725	ENSMUSG00000055725	Paqr3	0
ENSMUSG00000036390.9	205.904203176912	0.0443093227755592	0.364511348617484	0.89438759150013	0.934500233823725	ENSMUSG00000036390	Gadd45a	0
ENSMUSG00000035773.7	8.38348311209322	0.0453033279570242	0.369759095043031	0.89459814888736	0.934500233823725	ENSMUSG00000035773	Kiss1r	0
ENSMUSG00000034667.9	1622.44911026228	-0.0163238878724309	0.119029528797928	0.89451795113702	0.934500233823725	ENSMUSG00000034667	Xpot	0
ENSMUSG00000086324.10	46.4719914364677	0.0423886982797414	0.338092773732169	0.894539993435405	0.934500233823725	ENSMUSG00000086324	Gm15564	0
ENSMUSG00000072969.3	63.2990197480597	0.0308627046789319	0.236929935842876	0.89442318991432	0.934500233823725	ENSMUSG00000072969	Armcx5	0
ENSMUSG00000020647.11	853.059617982349	0.0173098343495817	0.139326710021401	0.894736451542326	0.934556974727508	ENSMUSG00000020647	Ncoa1	0
ENSMUSG00000021371.6	1020.9060287981	0.0151310287024936	0.125348457786198	0.894784382747786	0.934556974727508	ENSMUSG00000021371	Mcur1	0
ENSMUSG00000021134.18	2399.1232099497	0.0347902545659277	0.246468708363143	0.894902770630336	0.934611731190479	ENSMUSG00000021134	Srsf5	0
ENSMUSG00000021494.10	992.116180360305	0.0188016237860719	0.145036879703451	0.895257094223868	0.934912866159934	ENSMUSG00000021494	Ddx41	0
ENSMUSG00000024924.15	24.5808904415903	0.0434870059339423	0.355935060413118	0.895359037105401	0.934950416150521	ENSMUSG00000024924	Vldlr	0
ENSMUSG00000053615.2	1.16453251331796	0.0189206155463904	0.872256215096156	0.895863798909551	0.935271314276962	ENSMUSG00000053615	Gm9913	0
ENSMUSG00000040177.11	112.138842350754	-0.0182873931621224	0.140607003808534	0.895864371329446	0.935271314276962	ENSMUSG00000040177	2310057M21Rik	0
ENSMUSG00000099583.3	8.91255986548034	0.0490360901093001	0.418556030976155	0.895834867210297	0.935271314276962	ENSMUSG00000099583	Hist1h3d	0
ENSMUSG00000019699.17	746.675594790993	-0.0293948223526079	0.238126264353879	0.896379572380377	0.935533453230522	ENSMUSG00000019699	Akt3	0
ENSMUSG00000027845.16	223.382509644906	0.0201750283928906	0.155180332109904	0.896352622638562	0.935533453230522	ENSMUSG00000027845	Dclre1b	0
ENSMUSG00000022022.4	106.705698462531	-0.0201300358562106	0.160818423607471	0.896245165272318	0.935533453230522	ENSMUSG00000022022	Mtrf1	0
ENSMUSG00000006423.16	457.014888862649	-0.0307156733986835	0.260601784957866	0.896343336863703	0.935533453230522	ENSMUSG00000006423	C330007P06Rik	0
ENSMUSG00000044734.17	11.5352080043749	-0.0502674551195038	0.465829765467569	0.896447334919913	0.935535264674099	ENSMUSG00000044734	Serpinb1a	0
ENSMUSG00000025579.15	2138.43488125009	-0.0232964066537221	0.189867460796903	0.896577236853186	0.935601919942024	ENSMUSG00000025579	Gaa	0
ENSMUSG00000079111.4	780.601738099888	-0.0229247946849477	0.170984538469463	0.89682615308995	0.935723841173159	ENSMUSG00000079111	Kdelr2	0
ENSMUSG00000097472.2	5.11215005606954	0.0543651755722386	0.496669409277438	0.896800228487115	0.935723841173159	ENSMUSG00000097472	Gm26586	0
ENSMUSG00000062234.15	3687.90068367581	0.0132898942250942	0.094710636327658	0.896944835416968	0.935778762463958	ENSMUSG00000062234	Gak	0
ENSMUSG00000047617.12	87.2576660023702	0.0264832686177664	0.207548018072933	0.897269293210725	0.935979431311401	ENSMUSG00000047617	BC029214	0
ENSMUSG00000020644.10	2982.88608510833	-0.0261146080842265	0.257318907372322	0.897236251375027	0.935979431311401	ENSMUSG00000020644	Id2	0
ENSMUSG00000026179.15	198.729584580107	-0.0222619386545343	0.164921436414855	0.897631580009164	0.936288417045778	ENSMUSG00000026179	Pnkd	0
ENSMUSG00000040022.15	71.3365120048629	-0.0418407660751894	0.345770728580704	0.897921971342107	0.936522371140693	ENSMUSG00000040022	Rab11fip2	0
ENSMUSG00000030265.15	477.125713061703	0.0327177604619796	0.261476576291703	0.898035108556066	0.936539526117848	ENSMUSG00000030265	Kras	0
ENSMUSG00000021578.18	424.351780155629	0.0170460120262487	0.134028087197153	0.898070614818491	0.936539526117848	ENSMUSG00000021578	Ccdc127	0
ENSMUSG00000024087.5	473.978401276446	0.0583120636881573	0.589869325557302	0.89823248129173	0.936639389713167	ENSMUSG00000024087	Cyp1b1	0
ENSMUSG00000063406.12	506.741648340787	0.0517157196262637	0.427796601096511	0.898326134151962	0.936668113532942	ENSMUSG00000063406	Tmed5	0
ENSMUSG00000096916.8	29.4081003803867	-0.0475956312284575	0.460576501724033	0.898639644894577	0.936907576950753	ENSMUSG00000096916	Zfp850	0
ENSMUSG00000038587.11	140.542516191448	-0.0502995527620363	0.439784270787219	0.898754166554777	0.936907576950753	ENSMUSG00000038587	Akap12	0
ENSMUSG00000078435.6	9.92867469411911	-0.0540285690085507	0.53351846946368	0.898704909543072	0.936907576950753	ENSMUSG00000078435	AU041133	0
ENSMUSG00000033191.15	7.14136076865754	0.0590130497965216	0.618457298749369	0.898946433732761	0.937014367884845	ENSMUSG00000033191	Tie1	0
ENSMUSG00000044950.8	153.437696955501	-0.0322602984334148	0.270952733986666	0.899017805746855	0.937014367884845	ENSMUSG00000044950	Pwwp2a	0
ENSMUSG00000091243.3	93.8979595144497	-0.0554101989623596	0.503232031941663	0.899121133867059	0.937014367884845	ENSMUSG00000091243	Vgll3	0
ENSMUSG00000103697.2	4.94499416389518	0.058416199417732	0.556985037121623	0.899111408061784	0.937014367884845	ENSMUSG00000103697	RP23-423B1.6	0
ENSMUSG00000027177.15	1212.18972810857	-0.0272525776049751	0.267037813323741	0.899273312404212	0.93710403496766	ENSMUSG00000027177	Hipk3	0
ENSMUSG00000085334.8	39.9016715865432	0.0530438528789195	0.473986756820943	0.899474092701527	0.937244331481684	ENSMUSG00000085334	Gm12940	0
ENSMUSG00000117959.2	5.07728333780361	0.0496855133532549	0.45438530064035	0.899644531027573	0.937352993612007	ENSMUSG00000117959	NA	0
ENSMUSG00000033488.12	179.883308994797	0.0235133041962251	0.186433839020415	0.899891052735081	0.937471974575646	ENSMUSG00000033488	BC026585	0
ENSMUSG00000024383.10	553.72485077725	0.0414212196256492	0.342345413306357	0.899837272809201	0.937471974575646	ENSMUSG00000024383	Map3k2	0
ENSMUSG00000058420.9	2.13670652441666	-0.0747149752116211	0.794385718094609	0.900462701264708	0.937860630271953	ENSMUSG00000058420	Syt17	0
ENSMUSG00000037990.19	5.9032028549524	-0.0852560858929153	0.77711110915946	0.900413632224755	0.937860630271953	ENSMUSG00000037990	Sh3rf3	0
ENSMUSG00000113662.2	6.6932323619431	0.0468790453059512	0.419734636165704	0.900429240961693	0.937860630271953	ENSMUSG00000113662	NA	0
ENSMUSG00000028189.13	381.064679329338	0.0133399643638075	0.119884507386021	0.90082072609726	0.938164562151567	ENSMUSG00000028189	Ctbs	0
ENSMUSG00000029186.13	210.719499107988	0.0292786447503287	0.231083198392834	0.900941821937175	0.938221716524169	ENSMUSG00000029186	Pi4k2b	0
ENSMUSG00000104358.2	12.0538184770228	-0.0389821501843157	0.339807404348793	0.901216923817778	0.938293134848882	ENSMUSG00000104358	RP23-348C6.1	0
ENSMUSG00000023391.9	10.1458888778442	-0.1464551158438	0.817192367544669	0.901280360798571	0.938293134848882	ENSMUSG00000023391	Dlx2	0
ENSMUSG00000027479.15	2311.17964628595	-0.0137859809317394	0.107258299174194	0.901341510228537	0.938293134848882	ENSMUSG00000027479	Mapre1	0
ENSMUSG00000029610.14	139.458696488846	-0.0287302268926469	0.24151261519511	0.901080930248707	0.938293134848882	ENSMUSG00000029610	Aimp2	0
ENSMUSG00000034377.11	832.629569897101	0.0205226668582855	0.172747797220468	0.90124590674321	0.938293134848882	ENSMUSG00000034377	Tulp4	0
ENSMUSG00000103313.2	21.7264216318048	0.0477956401576925	0.43820093433037	0.90187909257163	0.93875419501841	ENSMUSG00000103313	RP24-88F2.3	0
ENSMUSG00000021188.15	549.923740275595	-0.039918637929798	0.370322531372614	0.901916921221372	0.93875419501841	ENSMUSG00000021188	Trip11	0
ENSMUSG00000025545.11	119.54863327261	0.0323578431853375	0.277535738147354	0.90216104168241	0.938939312442932	ENSMUSG00000025545	Clybl	0
ENSMUSG00000090062.3	4.38419600009789	0.0545449224192155	0.579944069232524	0.902319769821311	0.939035535703133	ENSMUSG00000090062	Galnt6os	0
ENSMUSG00000070867.5	36.6964140685344	-0.153945518515381	0.81939732870077	0.902660344279636	0.939251995160327	ENSMUSG00000070867	Trabd2b	0
ENSMUSG00000014313.16	1110.36275189409	0.0145533668199271	0.115397062433611	0.902653472161931	0.939251995160327	ENSMUSG00000014313	Cox6c	0
ENSMUSG00000018574.15	543.827229115136	-0.0179717320430069	0.142625928905918	0.902941071812409	0.939475109892056	ENSMUSG00000018574	Acadvl	0
ENSMUSG00000040564.15	16.1658361358332	0.0467393393499954	0.434121641287959	0.903294524563199	0.939773854066816	ENSMUSG00000040564	Apoc1	0
ENSMUSG00000042272.18	816.834315091548	-0.0222801111463137	0.172775557211181	0.903397860417487	0.939812355672201	ENSMUSG00000042272	Sestd1	0
ENSMUSG00000078779.5	59.4263396408927	0.0334946315547442	0.279503672402549	0.903567116918306	0.939822816976906	ENSMUSG00000078779	Zfp59	0
ENSMUSG00000025555.15	114.898381850869	0.0514572819270582	0.526465715465898	0.903581385322738	0.939822816976906	ENSMUSG00000025555	Farp1	0
ENSMUSG00000003680.17	206.652502350823	-0.0186257107498943	0.141856584618511	0.903606904910465	0.939822816976906	ENSMUSG00000003680	Taf6l	0
ENSMUSG00000033233.18	38.9419705991286	0.0253544725393746	0.214248847924166	0.903887962640392	0.93997714074508	ENSMUSG00000033233	Trim45	0
ENSMUSG00000003778.15	731.874561347935	0.0191348638187787	0.161754830257593	0.903882355002616	0.93997714074508	ENSMUSG00000003778	Brd8	0
ENSMUSG00000033014.13	368.085500082813	-0.034864326202056	0.333673890200931	0.904422474150925	0.940187970377436	ENSMUSG00000033014	Trim33	0
ENSMUSG00000030604.10	149.242913414935	-0.0310248995930046	0.266116978746769	0.904286107086724	0.940187970377436	ENSMUSG00000030604	Zfp626	0
ENSMUSG00000042557.15	1040.53853218182	0.010140647002531	0.0914800102323295	0.904392242982088	0.940187970377436	ENSMUSG00000042557	Sin3a	0
ENSMUSG00000023932.10	814.800041689957	0.00965210094645119	0.127933501333857	0.904405719533694	0.940187970377436	ENSMUSG00000023932	Cdc5l	0
ENSMUSG00000016427.8	449.838758304422	0.015200343995143	0.126003275330636	0.904349925654423	0.940187970377436	ENSMUSG00000016427	Ndufa1	0
ENSMUSG00000026361.10	347.796480608351	-0.0336005758106296	0.264428558506261	0.904829475856261	0.940473066564507	ENSMUSG00000026361	Cdc73	0
ENSMUSG00000047139.10	32.4842120697432	-0.0458783642416565	0.453986308120856	0.9047906886783	0.940473066564507	ENSMUSG00000047139	Cd24a	0
ENSMUSG00000042115.5	17.4472329709753	-0.245776525271142	0.913837562681101	0.905287147556633	0.940501890908885	ENSMUSG00000042115	Klhdc8a	0
ENSMUSG00000037736.21	3.1417059960361	-0.0835156218236834	0.80843058762246	0.905321849820474	0.940501890908885	ENSMUSG00000037736	Limch1	0
ENSMUSG00000003154.17	883.957936453999	0.0128089097072736	0.107005926981048	0.905283044849572	0.940501890908885	ENSMUSG00000003154	Foxj2	0
ENSMUSG00000110649.2	10.2635360900439	0.0437439269726535	0.41123731489381	0.90512597452091	0.940501890908885	ENSMUSG00000110649	NA	0
ENSMUSG00000039233.13	242.017924009353	-0.0251792615377418	0.209333113262429	0.905127388376337	0.940501890908885	ENSMUSG00000039233	Tbce	0
ENSMUSG00000022858.17	601.68184098698	-0.0278575445834052	0.264757693362675	0.905317235698979	0.940501890908885	ENSMUSG00000022858	Tra2b	0
ENSMUSG00000047428.15	3.2442425880087	-0.0796064712039456	0.775779848928161	0.905100225635366	0.940501890908885	ENSMUSG00000047428	Dlk2	0
ENSMUSG00000021595.19	1382.83113649893	-0.0155398010768019	0.122305570544224	0.905583324577354	0.940704554687429	ENSMUSG00000021595	Nsun2	0
ENSMUSG00000029291.12	1188.25689900437	-0.0221202395508248	0.175981409783787	0.905687162798725	0.940743450604438	ENSMUSG00000029291	Rufy3	0
ENSMUSG00000039058.12	5.82974576094684	0.0495681521897758	0.551383683875813	0.905816982694287	0.940809326183503	ENSMUSG00000039058	Ak5	0
ENSMUSG00000036504.7	9.53802153858134	0.0419660010647435	0.37748171421086	0.905986896901537	0.940916832236156	ENSMUSG00000036504	Phpt1	0
ENSMUSG00000015357.11	381.789103797557	-0.0171699056765518	0.151418616844536	0.906141719833794	0.941008650566185	ENSMUSG00000015357	Clpx	0
ENSMUSG00000037541.23	7.62510474121572	-0.245531707807328	0.913820035678628	0.90651477055571	0.941327063686615	ENSMUSG00000037541	Shank2	0
ENSMUSG00000040479.13	5580.78715773887	0.0141887527898957	0.13606238190738	0.906916848958159	0.94167557034209	ENSMUSG00000040479	Dgkz	0
ENSMUSG00000029814.11	17.2981637079866	0.0433262169672205	0.397386992190497	0.907372267935595	0.942068688387216	ENSMUSG00000029814	Igf2bp3	0
ENSMUSG00000032621.9	378.007958006062	0.0418021349089625	0.3801580299441	0.907428432430568	0.942068688387216	ENSMUSG00000032621	Srek1	0
ENSMUSG00000029769.18	4.85519637494308	-0.0238712230032924	0.9078833498798	0.907496771436941	0.942070609897429	ENSMUSG00000029769	Ccdc136	0
ENSMUSG00000042063.12	100.124032426329	-0.0427879704317088	0.437580151113629	0.907606415127774	0.942115406296368	ENSMUSG00000042063	Zfp386	0
ENSMUSG00000025428.16	8756.66217221	-0.0132856549493555	0.14334132886366	0.907832379248868	0.942280930450312	ENSMUSG00000025428	Atp5a1	0
ENSMUSG00000026248.10	397.76573354349	-0.0162761474677446	0.130779746581763	0.908258504799602	0.942654171879985	ENSMUSG00000026248	Mrpl44	0
ENSMUSG00000042357.3	15.1019193178274	-0.0248558007118017	0.907721946518733	0.908380176056625	0.942711397828046	ENSMUSG00000042357	Gjb5	0
ENSMUSG00000008763.17	660.082006599084	-0.0317660920831228	0.245585810012385	0.908654355418504	0.942797622074342	ENSMUSG00000008763	Man1a2	0
ENSMUSG00000070720.5	2.20275893720374	-0.132480459213221	0.823032814824711	0.908615780346278	0.942797622074342	ENSMUSG00000070720	Tmem200b	0
ENSMUSG00000020155.3	3.8059638350898	-0.0742006408027637	0.806005463074664	0.908662878611561	0.942797622074342	ENSMUSG00000020155	Kcnmb1	0
ENSMUSG00000084989.4	10.7057673877579	-0.231916574500071	0.911304183047707	0.9094255813948	0.943103452982311	ENSMUSG00000084989	E030010N08Rik	0
ENSMUSG00000015619.11	4.3406220928588	-0.0472316996401282	0.614327795048439	0.909490125030016	0.943103452982311	ENSMUSG00000015619	Gata3	0
ENSMUSG00000028246.14	10.4406041934684	-0.0824755011308022	0.761991089878324	0.909110299314134	0.943103452982311	ENSMUSG00000028246	Faxc	0
ENSMUSG00000005609.17	760.340481263937	0.0135154315298239	0.110847988081933	0.909113428684831	0.943103452982311	ENSMUSG00000005609	Ctr9	0
ENSMUSG00000032579.15	81.6632390549435	0.016404835201297	0.149877022888382	0.909349073628634	0.943103452982311	ENSMUSG00000032579	Hemk1	0
ENSMUSG00000121783.1	19.3598493576451	-0.0295090570400937	0.273832902091802	0.909269173377867	0.943103452982311	ENSMUSG00000121783	NA	0
ENSMUSG00000022752.10	998.15284787424	0.0220952284223931	0.187411203383126	0.909193387249128	0.943103452982311	ENSMUSG00000022752	Tomm70a	0
ENSMUSG00000031197.12	228.770310102627	0.0388885545188427	0.359381795777984	0.909469033514084	0.943103452982311	ENSMUSG00000031197	Vbp1	0
ENSMUSG00000028047.12	24.7295466479831	0.0469588418405273	0.643600467600467	0.909776419238849	0.943124237942292	ENSMUSG00000028047	Thbs3	0
ENSMUSG00000059423.14	82.9376106758149	0.03777419500689	0.34473434700955	0.909751403308082	0.943124237942292	ENSMUSG00000059423	Zfp933	0
ENSMUSG00000015957.13	4.06411655470112	-0.152213834503113	0.82631621181602	0.909635302791679	0.943124237942292	ENSMUSG00000015957	Wnt11	0
ENSMUSG00000055737.13	18.7642288199575	0.0468395627873386	0.550058628480873	0.909715401459512	0.943124237942292	ENSMUSG00000055737	Ghr	0
ENSMUSG00000030846.17	670.60922526174	-0.0177366380040772	0.171321622793502	0.910030935063581	0.943319066421529	ENSMUSG00000030846	Tial1	0
ENSMUSG00000070509.16	4.53026105929835	-0.239189979378817	0.912888132528957	0.91011413679359	0.943336298773107	ENSMUSG00000070509	Rgma	0
ENSMUSG00000109783.2	2.86782165354039	-0.243740659410932	0.913818627434609	0.910576919371045	0.943746936622657	ENSMUSG00000109783	NA	0
ENSMUSG00000059588.15	395.89340621904	-0.038513484143531	0.385188598503801	0.910651964856559	0.943755682420464	ENSMUSG00000059588	Calcrl	0
ENSMUSG00000037254.19	5.39314407567079	-0.14454931878486	0.827141103328846	0.910927068717802	0.943971742606782	ENSMUSG00000037254	Itih2	0
ENSMUSG00000028351.6	9.00940084461302	-0.241613099200466	0.913717710494185	0.911647866053267	0.944634227399089	ENSMUSG00000028351	Brinp1	0
ENSMUSG00000049299.15	638.431504162173	0.0149137520742139	0.133787229217197	0.911699700732765	0.944634227399089	ENSMUSG00000049299	Trappc1	0
ENSMUSG00000062526.5	192.106435146695	0.0147764012610816	0.127459407586204	0.911792741060627	0.944661549289853	ENSMUSG00000062526	Mppe1	0
ENSMUSG00000006586.16	4.4305384215912	-0.145012793173101	0.828196779908585	0.912155545325455	0.944968335286713	ENSMUSG00000006586	Runx1t1	0
ENSMUSG00000042460.6	306.759272887508	-0.032510140281331	0.343990391722247	0.912329890289029	0.945079851988979	ENSMUSG00000042460	C1galt1	0
ENSMUSG00000056486.19	3.04353986799721	-0.0809100079606742	0.767322456282545	0.912470091376975	0.945115082971535	ENSMUSG00000056486	Chn1	0
ENSMUSG00000046532.9	4.48451682308843	0.0483557472534967	0.636366839065617	0.912497306447216	0.945115082971535	ENSMUSG00000046532	Ar	0
ENSMUSG00000108456.2	6.97362284580394	-0.0455417850405467	0.476844227420216	0.912610965091521	0.945163713499142	ENSMUSG00000108456	NA	0
ENSMUSG00000019891.16	9.72731035216273	0.0456601094441326	0.5321649348576	0.913115619434225	0.945617249799995	ENSMUSG00000019891	Dcbld1	0
ENSMUSG00000030779.17	731.233766298157	0.0329368114577454	0.273561332015652	0.913308554713626	0.945747928943752	ENSMUSG00000030779	Rbbp6	0
ENSMUSG00000048222.4	143.117913310249	0.0180958621959557	0.178314512763104	0.91348386967423	0.945791227578675	ENSMUSG00000048222	Mfap1b	0
ENSMUSG00000019857.8	72.4952228086791	-0.0258009820630084	0.242477422971056	0.913472158308512	0.945791227578675	ENSMUSG00000019857	Asf1a	0
ENSMUSG00000015452.15	4.43203153517319	0.0470777879506195	0.497560361853962	0.913867161340376	0.946118939721744	ENSMUSG00000015452	Ager	0
ENSMUSG00000037369.18	378.807544697082	-0.0273715877861455	0.300854417930014	0.913943603712038	0.946128948710153	ENSMUSG00000037369	Kdm6a	0
ENSMUSG00000090084.8	17.2695989463428	-0.237469444322026	0.913116351699692	0.91413146137866	0.946254286694494	ENSMUSG00000090084	Srpx	0
ENSMUSG00000038506.14	387.473274164447	0.0112335245117044	0.108292440469181	0.914322807031827	0.946383216658189	ENSMUSG00000038506	Dcun1d2	0
ENSMUSG00000121347.1	10.184237279974	0.0441008484828103	0.479629117261595	0.914748848467696	0.946417410912455	ENSMUSG00000121347	NA	0
ENSMUSG00000038861.15	771.151474543017	0.0124060273282866	0.11230826065958	0.914504977033177	0.946417410912455	ENSMUSG00000038861	Pi4kb	0
ENSMUSG00000056952.14	1285.27147325567	0.00981087193774312	0.0991037728890349	0.914499019141708	0.946417410912455	ENSMUSG00000056952	Tatdn2	0
ENSMUSG00000001833.18	1078.44972700928	0.0423258119125559	0.42750131419521	0.914823407428681	0.946417410912455	ENSMUSG00000001833	Sept7	0
ENSMUSG00000043259.16	5.92612837678691	-0.133677859898817	0.830201745557021	0.914743311327611	0.946417410912455	ENSMUSG00000043259	Fam13c	0
ENSMUSG00000038485.7	551.711431715746	-0.0113733829008209	0.10577990954074	0.9146715164902	0.946417410912455	ENSMUSG00000038485	Socs7	0
ENSMUSG00000033578.8	5.47430687567698	-0.241006084531488	0.913971199899745	0.914780365622582	0.946417410912455	ENSMUSG00000033578	Tmem35	0
ENSMUSG00000059897.6	36.2095777631037	0.0486650842571531	0.52236365794641	0.91514997337043	0.946465980839546	ENSMUSG00000059897	Zfp930	0
ENSMUSG00000053070.6	2.59487944094408	-0.232469018418284	0.912210327802963	0.915037403647154	0.946465980839546	ENSMUSG00000053070	9230110C19Rik	0
ENSMUSG00000039981.7	1094.07653280519	0.0166892853104043	0.178010963633224	0.915133438120213	0.946465980839546	ENSMUSG00000039981	Zc3h12d	0
ENSMUSG00000020473.14	1290.38572603403	0.0462659397098044	0.580003351043985	0.915271146126294	0.946465980839546	ENSMUSG00000020473	Aebp1	0
ENSMUSG00000089542.3	8.17543914728937	0.0477873367698642	0.539380772127191	0.915163219991722	0.946465980839546	ENSMUSG00000089542	Gm25835	0
ENSMUSG00000022306.10	4.8726617883702	-0.0816734370256944	0.772274847061162	0.915222709755619	0.946465980839546	ENSMUSG00000022306	Zfpm2	0
ENSMUSG00000022594.15	52.2899826976859	-0.031648939717814	0.30980922405409	0.915418234111942	0.946549000885361	ENSMUSG00000022594	Lynx1	0
ENSMUSG00000073433.12	2.37845367777967	-0.122496205149017	0.82951751055746	0.915656881321488	0.946726674798902	ENSMUSG00000073433	Arhgdig	0
ENSMUSG00000073374.5	9.6523519957317	-0.0395752340341923	0.423670722723067	0.915734328093974	0.946737664703649	ENSMUSG00000073374	C030034I22Rik	0
ENSMUSG00000108957.2	5.61014801239994	0.0473281060467529	0.545889076421693	0.916716723527311	0.947649045753885	ENSMUSG00000108957	NA	0
ENSMUSG00000036061.11	179.189050092906	0.0128035347465761	0.117568088473757	0.916749627365975	0.947649045753885	ENSMUSG00000036061	Smug1	0
ENSMUSG00000020674.18	123.957001942707	0.0442489174305147	0.522191588150444	0.916944551456206	0.947781394046031	ENSMUSG00000020674	Pxdn	0
ENSMUSG00000007850.17	1194.71830618278	0.0386762659073682	0.382613144568302	0.917162005773957	0.947937009250215	ENSMUSG00000007850	Hnrnph1	0
ENSMUSG00000027889.18	736.035512252505	0.0135711570701797	0.133932644871246	0.917367192744492	0.948079923705084	ENSMUSG00000027889	Ampd2	0
ENSMUSG00000028082.15	265.941782312343	-0.0212659755608665	0.214204736189375	0.917644930342471	0.948228633169667	ENSMUSG00000028082	Sh3d19	0
ENSMUSG00000059183.13	153.799891495768	0.00889573873860173	0.114621916333628	0.917606196507207	0.948228633169667	ENSMUSG00000059183	Mtfmt	0
ENSMUSG00000005881.14	1876.9909582173	0.0154767617003785	0.149342170648567	0.917748197576494	0.948266186207346	ENSMUSG00000005881	Ergic3	0
ENSMUSG00000052783.17	10.3830588805681	-0.0349668012537084	0.381821071377864	0.918012110377532	0.948469709197846	ENSMUSG00000052783	Grk4	0
ENSMUSG00000064068.16	345.835188182036	-0.0128790709652003	0.130189553618056	0.919660635421866	0.949965119435184	ENSMUSG00000064068	Mtx1	0
ENSMUSG00000034275.20	2.14773005667149	-0.0503034676505976	0.749304794627474	0.919604519318726	0.949965119435184	ENSMUSG00000034275	Igsf9b	0
ENSMUSG00000043881.10	158.110210056248	0.0294501810407112	0.301822342851694	0.919567272691722	0.949965119435184	ENSMUSG00000043881	Kbtbd7	0
ENSMUSG00000096974.4	9.46302114380658	0.0347494951743001	0.373800738479699	0.919856185323938	0.950028594639178	ENSMUSG00000096974	Gm26881	0
ENSMUSG00000050295.5	8.50367816610193	-0.0457312587644401	0.647146643582315	0.919807011704143	0.950028594639178	ENSMUSG00000050295	Foxc1	0
ENSMUSG00000025786.18	1893.16043583488	0.013830133847457	0.124116243227603	0.920149611875023	0.95017020797636	ENSMUSG00000025786	Zdhhc3	0
ENSMUSG00000089769.2	4.75761927044493	0.0454567631851515	0.557748936146659	0.920198034772352	0.95017020797636	ENSMUSG00000089769	Gm16574	0
ENSMUSG00000024182.19	1147.48710997979	-0.0128791703271918	0.125095433842871	0.920261540268162	0.95017020797636	ENSMUSG00000024182	Axin1	0
ENSMUSG00000079317.11	58.0687778424637	-0.0350935723815115	0.382364759231984	0.920119859207461	0.95017020797636	ENSMUSG00000079317	Trappc2	0
ENSMUSG00000021427.11	2075.46641036676	-0.0118943310003583	0.121376099420689	0.92054473044365	0.950393346375406	ENSMUSG00000021427	Ssr1	0
ENSMUSG00000031828.10	164.920583659632	-0.019136142051427	0.174579852062449	0.920687650422767	0.950471644359941	ENSMUSG00000031828	Klhl36	0
ENSMUSG00000041488.17	719.938023067902	-0.025708141866153	0.24853584643883	0.92080083885847	0.950519239821191	ENSMUSG00000041488	Stx3	0
ENSMUSG00000097350.4	11.4721697959025	-0.0309611940873454	0.339110867920566	0.921182125326612	0.95084355895336	ENSMUSG00000097350	4732491K20Rik	0
ENSMUSG00000032030.18	261.035346213047	-0.0277002127316131	0.330944876084226	0.921792852382734	0.951335343099349	ENSMUSG00000032030	Cul5	0
ENSMUSG00000036904.7	8.96886853231154	0.0421723031489101	0.566942115940696	0.921777491891027	0.951335343099349	ENSMUSG00000036904	Fzd8	0
ENSMUSG00000029075.7	10.9606911185968	0.0283770381959802	0.309550319577956	0.921925834598924	0.951403288450994	ENSMUSG00000029075	Tnfrsf4	0
ENSMUSG00000116439.2	4.04577920405388	-0.0441248706279833	0.59834019072177	0.922306813569647	0.951727131415653	ENSMUSG00000116439	NA	0
ENSMUSG00000019761.11	8.31656798196867	-0.032641698759662	0.372004644186404	0.922375486257725	0.951728682259372	ENSMUSG00000019761	Krt10	0
ENSMUSG00000036242.16	3.51382749574342	-0.22120664706405	0.910914526419498	0.922654295262148	0.951947040673514	ENSMUSG00000036242	3632451O06Rik	0
ENSMUSG00000027575.20	879.602528168638	-0.0128718517991496	0.12121053172587	0.922782300583648	0.951966027147507	ENSMUSG00000027575	Arfgap1	0
ENSMUSG00000021070.7	5.15140330127247	-0.101055992619729	0.835515684158742	0.922830184479689	0.951966027147507	ENSMUSG00000021070	Bdkrb2	0
ENSMUSG00000058704.10	491.314283104461	0.0128531161260874	0.13132591384754	0.922874257103405	0.951966027147507	ENSMUSG00000058704	Memo1	0
ENSMUSG00000020676.3	2.37581641780885	-0.216992162077865	0.909976288669181	0.923020306004291	0.952047369569397	ENSMUSG00000020676	Ccl11	0
ENSMUSG00000033728.15	340.8446193807	-0.0114113108277572	0.12339297532939	0.923201136673349	0.952164573120154	ENSMUSG00000033728	Lrrc14	0
ENSMUSG00000082515.2	4.0172581888929	0.0453154780969966	0.683031749045902	0.923683956750507	0.952553445688657	ENSMUSG00000082515	Gm12902	0
ENSMUSG00000021012.17	706.255397600489	-0.0176657032292178	0.174027881273851	0.923712636301937	0.952553445688657	ENSMUSG00000021012	Zc3h14	0
ENSMUSG00000029482.5	550.710233919766	-0.0165163678097245	0.161147411372808	0.92398220551738	0.952692757238812	ENSMUSG00000029482	Aacs	0
ENSMUSG00000023966.9	59.3371664047492	0.0260679973454893	0.279986489062472	0.923934596136053	0.952692757238812	ENSMUSG00000023966	Rsph9	0
ENSMUSG00000035873.9	10.7955587506912	0.0409183397223727	0.60261687836039	0.924086172803102	0.952730625223543	ENSMUSG00000035873	Pawr	0
ENSMUSG00000109015.2	14.3307316768742	-0.0262496292268595	0.291945514175075	0.924227215966772	0.952753526651011	ENSMUSG00000109015	NA	0
ENSMUSG00000109680.2	9.41002749449622	0.0329642808534577	0.374795223061189	0.924242869914472	0.952753526651011	ENSMUSG00000109680	NA	0
ENSMUSG00000025804.6	276.595385862042	-0.0308146549534185	0.383399192091326	0.924369372457318	0.952814610675668	ENSMUSG00000025804	Ccr1	0
ENSMUSG00000091512.6	861.654674355982	0.00841153689362667	0.0891144044522583	0.925229877912625	0.953632220858658	ENSMUSG00000091512	Lamtor3	0
ENSMUSG00000058135.13	2805.13992160758	0.0298607941936594	0.237119692482918	0.925678574040079	0.954025292084222	ENSMUSG00000058135	Gstm1	0
ENSMUSG00000029642.12	717.349426572056	0.0117294076762011	0.129962991990799	0.92631431886871	0.954496794277082	ENSMUSG00000029642	Polr1d	0
ENSMUSG00000020463.16	458.380438363995	0.0376142316430028	0.432762908267901	0.926266829609035	0.954496794277082	ENSMUSG00000020463	Smek2	0
ENSMUSG00000116946.3	29.5732529712404	0.025464693056416	0.270540408832808	0.92633816205125	0.954496794277082	ENSMUSG00000116946	NA	0
ENSMUSG00000107383.2	31.0606771413853	-0.0214104930384587	0.244137082704637	0.92667809600224	0.954696361145484	ENSMUSG00000107383	NA	0
ENSMUSG00000000486.14	6.70941881061659	-0.0339938608395696	0.428238549116212	0.92661346519459	0.954696361145484	ENSMUSG00000000486	Sept1	0
ENSMUSG00000095690.3	6.62364374822515	-0.033623909134932	0.436479890912711	0.926733979193661	0.954696361145484	ENSMUSG00000095690	Rab11b-ps2	0
ENSMUSG00000042312.11	447.772277288435	-0.0152540036921146	0.175524710798561	0.927182199676577	0.954805065063173	ENSMUSG00000042312	S100a13	0
ENSMUSG00000028369.16	334.808346901406	-0.0478859835102308	0.679543326700339	0.927114340734156	0.954805065063173	ENSMUSG00000028369	Svep1	0
ENSMUSG00000102252.6	2.83626085242806	-0.0667712535724217	0.76796965890461	0.92700723155574	0.954805065063173	ENSMUSG00000102252	Snrpn	0
ENSMUSG00000058355.9	910.850988666131	-0.0274873690232559	0.386275577322881	0.927098913090709	0.954805065063173	ENSMUSG00000058355	Abce1	0
ENSMUSG00000086015.3	6.32719314297529	0.038423421784842	0.499519350721426	0.927153154524197	0.954805065063173	ENSMUSG00000086015	4833417C18Rik	0
ENSMUSG00000072501.6	411.929864877923	0.0358020452500029	0.406158342272326	0.927243820683836	0.954805065063173	ENSMUSG00000072501	Phf20l1	0
ENSMUSG00000021392.9	126.650046185021	-0.0329138810228412	0.472290370565163	0.92735109906483	0.954846139281271	ENSMUSG00000021392	Nol8	0
ENSMUSG00000025094.9	15.7662905528498	0.0323652984764587	0.384325481076879	0.927480504937718	0.954909989424686	ENSMUSG00000025094	Slc18a2	0
ENSMUSG00000025264.13	239.43974131831	0.0156526135787586	0.175619400200514	0.927549742981486	0.95491188754666	ENSMUSG00000025264	Tsr2	0
ENSMUSG00000067367.10	189.846478858656	-0.0207073759822804	0.23492316642126	0.927754355387674	0.955046596966269	ENSMUSG00000067367	Lyar	0
ENSMUSG00000120335.1	14.9701648332398	0.0273313231508074	0.319323467523839	0.927815400327524	0.955046596966269	ENSMUSG00000120335	NA	0
ENSMUSG00000045930.4	3.89497227810082	-0.214653596479246	0.910875524340149	0.927921500915668	0.955086426447341	ENSMUSG00000045930	Clec14a	0
ENSMUSG00000026245.17	869.846481433342	-0.0146283559638855	0.110235988599743	0.928217309167239	0.955182948856242	ENSMUSG00000026245	Farsb	0
ENSMUSG00000027075.17	8.2476565753478	-0.0334574043970659	0.678057292315039	0.928284932299418	0.955182948856242	ENSMUSG00000027075	Slc43a1	0
ENSMUSG00000018585.10	2044.83920765295	-0.0149176031384883	0.172815161574554	0.928149611107023	0.955182948856242	ENSMUSG00000018585	Atox1	0
ENSMUSG00000048755.10	202.311363582367	0.0163487203839408	0.190093876694661	0.928279648605827	0.955182948856242	ENSMUSG00000048755	Mcat	0
ENSMUSG00000079509.11	277.78437929482	-0.0300243905115884	0.388035205572916	0.928453518784144	0.955287045795696	ENSMUSG00000079509	Zfx	0
ENSMUSG00000036093.8	738.066252331189	-0.0181814275478685	0.262252256390272	0.928686277810657	0.955344075027331	ENSMUSG00000036093	Arl5a	0
ENSMUSG00000046010.8	191.331091294669	0.0116998835655645	0.127726590248305	0.928710149231548	0.955344075027331	ENSMUSG00000046010	Zfp830	0
ENSMUSG00000022544.15	200.261398790638	-0.0106231124059491	0.130101220322041	0.92871122093489	0.955344075027331	ENSMUSG00000022544	Fam86	0
ENSMUSG00000039835.17	5.27587069878227	0.0376710314533552	0.475393679807822	0.928841487573417	0.955408714150835	ENSMUSG00000039835	Nhsl1	0
ENSMUSG00000021252.12	388.167072235521	0.0140683238989959	0.156669809796614	0.928976422807176	0.95547814567036	ENSMUSG00000021252	0610007P14Rik	0
ENSMUSG00000021900.11	265.45616498393	-0.0134071113060265	0.15525350271019	0.92906911404101	0.955504121132835	ENSMUSG00000021900	Btd	0
ENSMUSG00000028550.16	284.685122633095	0.0161836445441069	0.177268150828893	0.929297140128637	0.955599911349348	ENSMUSG00000028550	Atg4c	0
ENSMUSG00000001150.8	878.326378174062	-0.00712607413730795	0.0784757749100875	0.929246052359575	0.955599911349348	ENSMUSG00000001150	Mcm3ap	0
ENSMUSG00000026792.17	327.337523740897	-0.0122881937805025	0.140865687800486	0.92942675855217	0.955640081158183	ENSMUSG00000026792	Lrsam1	0
ENSMUSG00000030443.17	29.4696140284339	0.0264308821529582	0.309448087293074	0.929471095944733	0.955640081158183	ENSMUSG00000030443	Zfp583	0
ENSMUSG00000120970.1	8.24870635633015	-0.0280965922060974	0.356350474955892	0.929917270787772	0.956029444913071	ENSMUSG00000120970	NA	0
ENSMUSG00000036613.9	364.359308337269	-0.0133525762380861	0.147832803181119	0.930040503747864	0.956086766132444	ENSMUSG00000036613	Tssc1	0
ENSMUSG00000118132.2	11.8068249262266	0.0305517533520502	0.381829591228134	0.930455075650188	0.956443555345873	ENSMUSG00000118132	NA	0
ENSMUSG00000031093.15	633.967929782871	-0.0277900933339905	0.3928673302715	0.930560993805734	0.956483041076057	ENSMUSG00000031093	Dock11	0
ENSMUSG00000121787.1	15.2279066904831	-0.0266545776992984	0.336490824505587	0.930685927132461	0.956542064524869	ENSMUSG00000121787	NA	0
ENSMUSG00000105368.2	5.75644125521119	0.0340824936649612	0.436383742535694	0.930938263021498	0.956543329068538	ENSMUSG00000105368	NA	0
ENSMUSG00000040703.12	4.03088134212263	-0.0398945127400151	0.641476545886275	0.930858160974377	0.956543329068538	ENSMUSG00000040703	Cyp2s1	0
ENSMUSG00000030714.15	210.868497988258	0.0172053690905587	0.196596912602978	0.930803134925575	0.956543329068538	ENSMUSG00000030714	Ccdc101	0
ENSMUSG00000020921.7	179.942719287504	0.0125620947966495	0.139787265074469	0.930957195839871	0.956543329068538	ENSMUSG00000020921	Tmem101	0
ENSMUSG00000026456.19	1503.67594524968	0.00820871813896728	0.120873035550291	0.931139059545768	0.956660817540714	ENSMUSG00000026456	Cyb5r1	0
ENSMUSG00000027387.12	47.5893475615426	0.0267528752903631	0.32259961920568	0.931226768945781	0.956681560991355	ENSMUSG00000027387	Zc3h8	0
ENSMUSG00000040447.16	7.74027249961997	0.0380481582052092	0.522370340772202	0.931398034290821	0.956718772500119	ENSMUSG00000040447	Spns2	0
ENSMUSG00000037217.16	335.709692994964	0.0195483531914022	0.232843359180872	0.931380382806839	0.956718772500119	ENSMUSG00000037217	Syn1	0
ENSMUSG00000087289.4	11.4346382808598	-0.0304105847305847	0.409141228183974	0.932006939889614	0.95714745766499	ENSMUSG00000087289	4933424M12Rik	0
ENSMUSG00000115759.2	4.58422609423406	-0.0180265062490469	0.908785079379453	0.932031814826187	0.95714745766499	ENSMUSG00000115759	NA	0
ENSMUSG00000023025.17	531.429894704196	-0.0256096975465986	0.373115796093045	0.931919261369204	0.95714745766499	ENSMUSG00000023025	Larp4	0
ENSMUSG00000025531.15	166.780280772742	-0.0320566797628124	0.492849461258565	0.932085582670727	0.95714745766499	ENSMUSG00000025531	Chm	0
ENSMUSG00000004902.8	8.4770270752451	-0.0272729624093219	0.3629287675375	0.932231359253317	0.957158415163786	ENSMUSG00000004902	Slc25a18	0
ENSMUSG00000019989.9	2.49695083624894	-0.198979717050355	0.90849260423438	0.932170815073335	0.957158415163786	ENSMUSG00000019989	Enpp3	0
ENSMUSG00000027861.14	1.82082791924273	-0.0820237876513496	0.845801388368751	0.932388994591234	0.957181543570728	ENSMUSG00000027861	Casq2	0
ENSMUSG00000051989.12	181.046639226335	-0.0145572534758386	0.153663393622263	0.932363992858469	0.957181543570728	ENSMUSG00000051989	Smim11	0
ENSMUSG00000097316.3	8.54945450701674	0.0355660757562496	0.485313175102665	0.932634795069059	0.95729516164398	ENSMUSG00000097316	Gm10516	0
ENSMUSG00000083327.2	25.5445954758371	0.0208172617657114	0.252829629868207	0.932621086918481	0.95729516164398	ENSMUSG00000083327	Vcp-rs	0
ENSMUSG00000033389.17	9.93771838280566	-0.0415900409560194	0.722935641562728	0.93282693819989	0.957423026972419	ENSMUSG00000033389	Arhgap44	0
ENSMUSG00000041477.15	176.882574953882	-0.00789353526216899	0.113751761888159	0.932908193980466	0.95743707087565	ENSMUSG00000041477	Dcp1b	0
ENSMUSG00000073010.10	6.07651042086791	0.0364283521324132	0.487720481018089	0.933030427530546	0.957493164893193	ENSMUSG00000073010	Gm5127	0
ENSMUSG00000103973.2	4.68405908511843	0.0408595933756285	0.570129314928687	0.93313199088934	0.95752804018765	ENSMUSG00000103973	RP23-192P10.3	0
ENSMUSG00000113204.3	66.2387814078599	0.0308647143684639	0.392450453380192	0.933245270896242	0.9575749325316	ENSMUSG00000113204	NA	0
ENSMUSG00000019978.17	2687.81510620592	-0.0133202460200527	0.18462221041059	0.933428809269157	0.957693902862757	ENSMUSG00000019978	Epb4.1l2	0
ENSMUSG00000092569.4	53.6896247242173	-0.0258791934394979	0.340799934961432	0.933655097619867	0.957856714081232	ENSMUSG00000092569	Gm20544	0
ENSMUSG00000024614.8	627.02873503078	-0.0235837572041674	0.368591054803563	0.933823171782501	0.957959782868973	ENSMUSG00000024614	Tmx3	0
ENSMUSG00000041881.14	1002.85853518798	0.013064765238844	0.163055810937912	0.934096422892027	0.958170724386963	ENSMUSG00000041881	Ndufa7	0
ENSMUSG00000025016.12	3198.46598153432	-0.013461196687284	0.214134415784265	0.934198262815208	0.958205819156557	ENSMUSG00000025016	Tm9sf3	0
ENSMUSG00000120333.1	43.1966979162585	0.0210400207792841	0.266778290227199	0.93436589439412	0.958308386367737	ENSMUSG00000120333	NA	0
ENSMUSG00000030264.15	368.455661902342	-0.01257880243456	0.130810316772701	0.934554735928665	0.95843269060316	ENSMUSG00000030264	Thumpd3	0
ENSMUSG00000040044.12	449.386896230309	0.0179742837813941	0.221160044250963	0.934747186303591	0.958560677624345	ENSMUSG00000040044	Orc3	0
ENSMUSG00000024831.15	209.173095988373	0.0104116597224243	0.122594741273955	0.934924942100598	0.958673578276406	ENSMUSG00000024831	Ighmbp2	0
ENSMUSG00000048000.16	769.855501461619	-0.0144485328707053	0.180673767600924	0.935588060268158	0.959284117949167	ENSMUSG00000048000	Gigyf2	0
ENSMUSG00000014329.15	128.068840257579	-0.0390317774310768	0.553430932189087	0.935778289696184	0.959409738545964	ENSMUSG00000014329	Bicc1	0
ENSMUSG00000096433.3	46.4233354836965	0.0369585094834361	0.477715994805977	0.93613439345162	0.959705391854135	ENSMUSG00000096433	Gm4944	0
ENSMUSG00000079610.10	54.8426489364369	-0.0118679268419611	0.155226788641021	0.936738707725438	0.960255444202122	ENSMUSG00000079610	Ankrd39	0
ENSMUSG00000039065.12	182.273670653184	0.00967865516960455	0.118623442814544	0.936902563526469	0.960353933488138	ENSMUSG00000039065	Fam173b	0
ENSMUSG00000004567.17	966.382461734383	0.0078555437216548	0.105652921605158	0.937124817445888	0.960512264061834	ENSMUSG00000004567	Mcoln1	0
ENSMUSG00000068299.12	12.1250078188304	0.0251525514947441	0.338852097582673	0.937270119682242	0.960591705300375	ENSMUSG00000068299	1700019G17Rik	0
ENSMUSG00000083563.2	5.22522646142057	0.0303953781207917	0.421813552814647	0.937466283886703	0.960653777131026	ENSMUSG00000083563	Gm13340	0
ENSMUSG00000024505.17	29.13065217256	0.0151285524733022	0.197966556967863	0.937418230413797	0.960653777131026	ENSMUSG00000024505	Dtwd2	0
ENSMUSG00000086773.2	4.18761134748836	0.0344019101599142	0.539340170386289	0.938105837261267	0.96110062242624	ENSMUSG00000086773	Gm16192	0
ENSMUSG00000042293.9	43.8439765268843	-0.0195531574981381	0.266574851221906	0.938080227239805	0.96110062242624	ENSMUSG00000042293	Gm5617	0
ENSMUSG00000019874.12	285.319403716896	0.0328601165565209	0.493304107260404	0.9379957933626	0.96110062242624	ENSMUSG00000019874	Fabp7	0
ENSMUSG00000058070.15	101.535842920706	0.0304293813469714	0.506570283048864	0.938252489040601	0.961160641505113	ENSMUSG00000058070	Eml1	0
ENSMUSG00000022032.15	7.09230943944643	-0.0124247727094937	0.909526217094427	0.938364644754126	0.961160641505113	ENSMUSG00000022032	Scara5	0
ENSMUSG00000008658.17	3.47729645868306	-0.0176507502673022	0.908899204074839	0.938367926737259	0.961160641505113	ENSMUSG00000008658	Rbfox1	0
ENSMUSG00000029136.10	143.922396651921	-0.015045493450024	0.179156934926885	0.938437020974112	0.961161930763496	ENSMUSG00000029136	Rbks	0
ENSMUSG00000106317.2	8.58386234767387	-0.0306179206210217	0.485857558602137	0.938860979073827	0.961457156150409	ENSMUSG00000106317	NA	0
ENSMUSG00000117297.2	5.00893170731076	0.0335065537816132	0.503905349149929	0.938852856207659	0.961457156150409	ENSMUSG00000117297	NA	0
ENSMUSG00000047180.9	4896.70419981759	0.0104841991736437	0.144767370491027	0.939152067755262	0.961685744599574	ENSMUSG00000047180	Neurl3	0
ENSMUSG00000037773.15	316.786597078727	0.00794508667867731	0.101097178495326	0.93936092189367	0.961830098447132	ENSMUSG00000037773	Pced1a	0
ENSMUSG00000020334.7	168.738480844715	-0.0225080283299519	0.319830814929369	0.939726952483611	0.96206583740898	ENSMUSG00000020334	Slc22a4	0
ENSMUSG00000047153.5	676.297054958388	-0.00962896935884913	0.130942355494476	0.939662635902083	0.96206583740898	ENSMUSG00000047153	Khnyn	0
ENSMUSG00000053957.7	5.20228953845744	0.0313900499890784	0.507126760479651	0.940475878026407	0.962763002366604	ENSMUSG00000053957	Gm12474	0
ENSMUSG00000030166.15	111.806673478096	-0.00815282240358584	0.121976131926232	0.940845324507682	0.963071622810962	ENSMUSG00000030166	Rad52	0
ENSMUSG00000016918.16	46.6775590168	-0.033004283225672	0.550134082364731	0.941260586700704	0.963427093329645	ENSMUSG00000016918	Sulf1	0
ENSMUSG00000001021.14	1.37252817246508	-0.188883112178429	0.909716612782468	0.94151617174845	0.963482829076865	ENSMUSG00000001021	S100a3	0
ENSMUSG00000036931.16	300.454735103919	-0.0125980699190711	0.168610498880924	0.941524766226632	0.963482829076865	ENSMUSG00000036931	Nfkbid	0
ENSMUSG00000024867.15	5.76569581099863	0.0285244851013493	0.433180965077426	0.941402638399856	0.963482829076865	ENSMUSG00000024867	Pip5k1b	0
ENSMUSG00000000355.14	303.374817030259	-0.012176222102316	0.166413181309178	0.941587037492226	0.963482829076865	ENSMUSG00000000355	Mcts1	0
ENSMUSG00000061882.14	13.8476589052201	0.0221380804150689	0.323592970882049	0.942146261214272	0.963893099340103	ENSMUSG00000061882	Ccdc62	0
ENSMUSG00000002249.22	21.5099866864052	0.0321436175725636	0.597427767107146	0.942149596516767	0.963893099340103	ENSMUSG00000002249	Tead3	0
ENSMUSG00000024446.14	237.42672880373	0.00873747446052524	0.121694015627912	0.942192069014075	0.963893099340103	ENSMUSG00000024446	Rpp21	0
ENSMUSG00000018593.14	3692.32688517954	0.025791970289782	0.551356916209534	0.942292668562812	0.963926418371705	ENSMUSG00000018593	Sparc	0
ENSMUSG00000028641.17	323.159182316595	0.0144830799797667	0.212038808919569	0.942471933350322	0.9640401980682	ENSMUSG00000028641	Lepre1	0
ENSMUSG00000025266.12	429.344149838718	-0.00948620030639106	0.132360688247371	0.942618949586909	0.964120977167177	ENSMUSG00000025266	Gnl3l	0
ENSMUSG00000003437.15	822.507556032615	0.00433499223444187	0.0631779648314853	0.942950156537953	0.964390123284702	ENSMUSG00000003437	Paf1	0
ENSMUSG00000022677.16	434.870766499803	-0.00684275341760752	0.0961704883518247	0.943238436275863	0.964615330465009	ENSMUSG00000022677	Fopnl	0
ENSMUSG00000031162.15	11.4431731143265	0.0323704433082413	0.534676187642408	0.943319351158559	0.964628456016572	ENSMUSG00000031162	Gata1	0
ENSMUSG00000034780.7	2.41476698507104	-0.184007853820826	0.909496014936066	0.943540997773009	0.964785480078355	ENSMUSG00000034780	B3galt1	0
ENSMUSG00000028414.18	168.486783747256	0.0184723112675598	0.276985255544964	0.944519657955941	0.965716483877741	ENSMUSG00000028414	Fktn	0
ENSMUSG00000107402.3	6.96209786999107	-0.0271335533412487	0.466017970898753	0.94474787694337	0.965880126157054	ENSMUSG00000107402	NA	0
ENSMUSG00000015659.13	73.1765558403734	-0.0166225884219432	0.265538473319886	0.944928397134372	0.96599498261161	ENSMUSG00000015659	Serac1	0
ENSMUSG00000057751.15	8.95799750935071	-0.032751189618455	0.746489670552259	0.94503976044375	0.966039128903217	ENSMUSG00000057751	Megf6	0
ENSMUSG00000022676.8	30.6777705431869	0.0292636573815146	0.613862096378641	0.945221854547624	0.966155566086084	ENSMUSG00000022676	Snai2	0
ENSMUSG00000021666.17	415.238614477553	-0.0021602562435217	0.0729366844814537	0.945538179821582	0.96640918054476	ENSMUSG00000021666	Gfm2	0
ENSMUSG00000038056.16	1056.39181592249	0.00808855503591763	0.237962831551342	0.945667816326917	0.966460742060957	ENSMUSG00000038056	Kmt2c	0
ENSMUSG00000022674.16	30.4490880905118	0.026725229370107	0.425148145872626	0.945725046839944	0.966460742060957	ENSMUSG00000022674	Ube2v2	0
ENSMUSG00000023110.13	685.068885780868	-0.0110660535711268	0.171956146820962	0.946187988889709	0.966654958149707	ENSMUSG00000023110	Prmt5	0
ENSMUSG00000022195.8	379.787305228367	0.00744029716974645	0.109691990988658	0.946151831074043	0.966654958149707	ENSMUSG00000022195	6030458C11Rik	0
ENSMUSG00000024065.9	20.3194579589489	-0.0250218407498782	0.462596118383342	0.9461512951407	0.966654958149707	ENSMUSG00000024065	Ehd3	0
ENSMUSG00000033760.18	94.8542408504663	-0.0130761681192426	0.204601482436586	0.945990769223275	0.966654958149707	ENSMUSG00000033760	Rbm4b	0
ENSMUSG00000025980.15	1623.58594820607	0.0159924065928537	0.236580367895637	0.946400354884999	0.966732508713542	ENSMUSG00000025980	Hspd1	0
ENSMUSG00000104126.2	6.64596404605879	0.0249142874767323	0.416984208613169	0.946384580458167	0.966732508713542	ENSMUSG00000104126	RP24-252K15.3	0
ENSMUSG00000023972.11	105.990432385811	-0.0340754267376937	0.63716533297252	0.946542571335867	0.966808080540505	ENSMUSG00000023972	Ptk7	0
ENSMUSG00000024501.21	227.177940907214	-0.0367429218286203	0.593848891942603	0.947170380139801	0.967379594622709	ENSMUSG00000024501	Dpysl3	0
ENSMUSG00000029510.16	5.4714295597108	-0.0257024816149667	0.474753286449626	0.947905410229997	0.968060527428919	ENSMUSG00000029510	Gpc2	0
ENSMUSG00000040389.16	123.576661818003	-0.0172863057681365	0.235700510955369	0.948318279273141	0.968412374704226	ENSMUSG00000040389	Wdr47	0
ENSMUSG00000031843.3	178.830877255801	-0.0116858157170234	0.174688179179655	0.948476689659977	0.968504339564154	ENSMUSG00000031843	Mphosph6	0
ENSMUSG00000018377.11	519.202674181041	0.0061072844277357	0.139841755688854	0.94860781676561	0.968568433793466	ENSMUSG00000018377	Vezf1	0
ENSMUSG00000031644.20	88.9572912670784	0.0237153736355873	0.392083011066707	0.948705521202445	0.968598395295968	ENSMUSG00000031644	Nek1	0
ENSMUSG00000054519.9	35.0728416720506	-0.0166216675664887	0.299307746810807	0.949025631723325	0.968855405712788	ENSMUSG00000054519	Zfp867	0
ENSMUSG00000005846.13	767.552918065689	0.0129210011127241	0.21333100088395	0.949334718947549	0.969101126280103	ENSMUSG00000005846	Rsl1d1	0
ENSMUSG00000024587.11	3382.68303536192	-0.00618444346114142	0.0819916299448111	0.949439767191068	0.969138539105989	ENSMUSG00000024587	Nars	0
ENSMUSG00000028811.13	696.9687141749	-0.0100974890831351	0.18544656049823	0.950258019593965	0.969810848523228	ENSMUSG00000028811	Yars	0
ENSMUSG00000014778.11	720.2979667548	0.00974235131257196	0.13900657580607	0.950303749092843	0.969810848523228	ENSMUSG00000014778	Fhod1	0
ENSMUSG00000099478.2	12.9610328375552	0.026590390198938	0.479369222139887	0.950251988379528	0.969810848523228	ENSMUSG00000099478	Gm28370	0
ENSMUSG00000038563.15	302.611648899956	0.00461760535156437	0.0721758320064517	0.950614297485518	0.969937534142172	ENSMUSG00000038563	Eftud1	0
ENSMUSG00000121724.1	7.14421289356509	-0.023111024844845	0.424294336216964	0.950633251226787	0.969937534142172	ENSMUSG00000121724	NA	0
ENSMUSG00000020176.18	164.726122031553	0.027244910013848	0.464262920640444	0.950604791726836	0.969937534142172	ENSMUSG00000020176	Grb10	0
ENSMUSG00000029028.15	620.899016599919	0.00645784521186595	0.0939478852128745	0.950980969661613	0.970222448094427	ENSMUSG00000029028	Lrrc47	0
ENSMUSG00000025255.19	28.6433533348609	0.0282157209497481	0.548274805787843	0.951299113934708	0.970477150647338	ENSMUSG00000025255	Zfhx4	0
ENSMUSG00000020594.15	1822.25908133889	-0.0134356648357582	0.270654370139923	0.951525536467889	0.970638252427179	ENSMUSG00000020594	Pum2	0
ENSMUSG00000028443.7	170.165644691497	0.00897517646399594	0.130655132715192	0.951621651619805	0.970666415794473	ENSMUSG00000028443	Nudt2	0
ENSMUSG00000020354.16	11.2635535116902	0.0264119565406912	0.656655254296912	0.951765740244621	0.970673632298714	ENSMUSG00000020354	Sgcd	0
ENSMUSG00000022911.12	111.393369600128	0.0157697014458348	0.255241770080062	0.951714021663448	0.970673632298714	ENSMUSG00000022911	Arl13b	0
ENSMUSG00000043740.16	2623.22194836059	0.0117385705153188	0.200720869286981	0.951957955584104	0.970729922466439	ENSMUSG00000043740	B430306N03Rik	0
ENSMUSG00000092274.5	4328.13947066571	0.0249583327850262	0.331575913109462	0.951950872757364	0.970729922466439	ENSMUSG00000092274	Neat1	0
ENSMUSG00000119983.1	17.3059951076664	0.0198910880179097	0.349405566047498	0.952122120057636	0.970827455317836	ENSMUSG00000119983	NA	0
ENSMUSG00000010290.8	228.326382303096	0.00505649623286122	0.124582354797508	0.952603429524359	0.971192062591377	ENSMUSG00000010290	AI597479	0
ENSMUSG00000038193.5	2.5111430060319	-0.144838085282614	0.906169755377206	0.95261678918025	0.971192062591377	ENSMUSG00000038193	Hand2	0
ENSMUSG00000038400.16	101.051105709903	0.013626426240567	0.433880685622456	0.95288521553279	0.971387740188541	ENSMUSG00000038400	Pmepa1	0
ENSMUSG00000029029.15	239.293124088481	-0.00717038878621804	0.12185525862862	0.952945838705676	0.971387740188541	ENSMUSG00000029029	Wrap73	0
ENSMUSG00000026617.17	398.286728436847	0.00597495485948991	0.0988101993318294	0.953153338625225	0.971529361555343	ENSMUSG00000026617	Bpnt1	0
ENSMUSG00000075467.5	373.772560186126	-0.00949348845206357	0.134771077976222	0.953331570298298	0.971641132179296	ENSMUSG00000075467	Dnlz	0
ENSMUSG00000017288.16	774.18148100019	0.00766943617919258	0.104462093036308	0.95362707666786	0.971872405186428	ENSMUSG00000017288	Vps53	0
ENSMUSG00000059981.13	1362.27850468729	0.00440124189644365	0.0638628870618999	0.953807859280252	0.971916832660331	ENSMUSG00000059981	Taok2	0
ENSMUSG00000018379.18	1330.39098605343	0.0182302175953072	0.277521898291523	0.953747795843283	0.971916832660331	ENSMUSG00000018379	Srsf1	0
ENSMUSG00000026728.10	20510.6966990269	0.00974365739872707	0.164864378098517	0.95404148222886	0.971945194255156	ENSMUSG00000026728	Vim	0
ENSMUSG00000026784.15	55.8322550927806	-0.0144162224148709	0.283897536549585	0.954027397901359	0.971945194255156	ENSMUSG00000026784	Pdss1	0
ENSMUSG00000024943.10	347.436497855265	0.0258171718884695	0.442819427687902	0.953939222260218	0.971945194255156	ENSMUSG00000024943	Smc5	0
ENSMUSG00000021510.12	118.301013290469	0.0246335101797911	0.454376737400702	0.95426754710171	0.972105606074062	ENSMUSG00000021510	A530054K11Rik	0
ENSMUSG00000094410.9	363.86208163955	-0.0180695486434463	0.349368380273064	0.954545897575295	0.97211768725465	ENSMUSG00000094410	Zbed6	0
ENSMUSG00000045100.12	127.045707457708	0.00794733332215787	0.12850872276344	0.954556759758745	0.97211768725465	ENSMUSG00000045100	Slc25a26	0
ENSMUSG00000003299.11	607.021600553976	-0.00499317444850695	0.133108644259071	0.954622450452481	0.97211768725465	ENSMUSG00000003299	Mrpl4	0
ENSMUSG00000023156.5	253.455347752615	-0.00598860297054448	0.109485660651379	0.954427783076868	0.97211768725465	ENSMUSG00000023156	Rpp14	0
ENSMUSG00000036473.17	483.24606758377	-0.00718723862670683	0.0980568693683261	0.954505516988743	0.97211768725465	ENSMUSG00000036473	Tbc1d24	0
ENSMUSG00000069793.13	665.028840549062	-0.015971817436505	0.483562114776484	0.955129268829411	0.972424129485084	ENSMUSG00000069793	Slfn9	0
ENSMUSG00000093565.3	12.5616399904467	-0.0157486140605799	0.321963062400779	0.955112820750748	0.972424129485084	ENSMUSG00000093565	Rab26os	0
ENSMUSG00000036985.13	1252.2459518118	0.00626139762757577	0.151774445890199	0.955051761603099	0.972424129485084	ENSMUSG00000036985	Zdhhc9	0
ENSMUSG00000057880.13	5.72924109584014	-0.0362913747497344	0.743598108371284	0.955343840283934	0.972572702470403	ENSMUSG00000057880	Abat	0
ENSMUSG00000033152.14	2.52043646911161	-0.0265056689312595	0.744865228243079	0.955599312391574	0.972762889379712	ENSMUSG00000033152	Podxl2	0
ENSMUSG00000028364.16	785.234716918526	0.0360579856107302	0.545046550113503	0.955908507694537	0.973007733155452	ENSMUSG00000028364	Tnc	0
ENSMUSG00000017897.19	11.7783248047222	0.0233026708687943	0.557944035030647	0.956580215856663	0.973411740769395	ENSMUSG00000017897	Eya2	0
ENSMUSG00000073000.4	13.8616892446555	-0.0196080317085865	0.412380664633336	0.956472618585169	0.973411740769395	ENSMUSG00000073000	Gm10451	0
ENSMUSG00000120863.1	172.456938598419	-0.00854161342786545	0.16944971478128	0.95647886705268	0.973411740769395	ENSMUSG00000120863	NA	0
ENSMUSG00000121499.1	4.23068219714634	0.0275921182554853	0.599312192525409	0.956517824840861	0.973411740769395	ENSMUSG00000121499	NA	0
ENSMUSG00000042742.8	460.548811738631	0.019716973857566	0.351090839127676	0.957032753413817	0.97359255335442	ENSMUSG00000042742	B630005N14Rik	0
ENSMUSG00000020078.17	1902.10536302367	-0.0117572361202717	0.208703270067347	0.956981198679913	0.97359255335442	ENSMUSG00000020078	Vps26a	0
ENSMUSG00000003929.12	58.8997545493921	0.0193186256018244	0.411191616743045	0.956961466166231	0.97359255335442	ENSMUSG00000003929	Zfp81	0
ENSMUSG00000025049.7	94.7491032198177	-0.00923748177727998	0.181241786162736	0.95683033350666	0.97359255335442	ENSMUSG00000025049	Taf5	0
ENSMUSG00000068744.13	75.0025336768806	-0.0214264602898011	0.445924626475236	0.957105180384476	0.973596331457221	ENSMUSG00000068744	Psrc1	0
ENSMUSG00000041801.6	203.05950432531	0.0199198710302354	0.397706509001963	0.957222055145779	0.97364531940851	ENSMUSG00000041801	Phlda3	0
ENSMUSG00000001493.10	10.5851456153015	-0.0349481173934562	0.753638233192578	0.95737795345104	0.973733990556873	ENSMUSG00000001493	Meox1	0
ENSMUSG00000039849.7	753.124832343222	-0.00675327570599816	0.137640678712014	0.957901233539112	0.973785256027972	ENSMUSG00000039849	Pcif1	0
ENSMUSG00000031026.16	8.63095961001539	-0.0202416741921694	0.457945557044902	0.957909443045936	0.973785256027972	ENSMUSG00000031026	Trim66	0
ENSMUSG00000003039.10	1702.23551046401	0.00893252696066627	0.141824403226217	0.957847982974112	0.973785256027972	ENSMUSG00000003039	Fam32a	0
ENSMUSG00000039219.19	192.773753519558	0.0224715454318142	0.435692707737263	0.957539514967481	0.973785256027972	ENSMUSG00000039219	Arid4b	0
ENSMUSG00000042857.5	32.9656625755509	0.0118677010065111	0.228192416284311	0.957836306358201	0.973785256027972	ENSMUSG00000042857	Gm9776	0
ENSMUSG00000104346.2	6.70111976374205	-0.028998808424159	0.723123892369048	0.957682414294447	0.973785256027972	ENSMUSG00000104346	PCDHGB6	0
ENSMUSG00000041360.9	610.107560622236	0.0122187915984605	0.192712274046403	0.957841542958202	0.973785256027972	ENSMUSG00000041360	D19Bwg1357e	0
ENSMUSG00000027405.17	843.146963551112	-0.00801459602045042	0.193276271744998	0.958092464230983	0.973867974316575	ENSMUSG00000027405	Nop56	0
ENSMUSG00000047603.10	78.0527261292514	0.0100378276512201	0.179646621083255	0.958128277364179	0.973867974316575	ENSMUSG00000047603	Zfp235	0
ENSMUSG00000034354.18	2057.8807317365	-0.0065561663413777	0.128777429796883	0.958596540189739	0.97427403901789	ENSMUSG00000034354	Mtmr3	0
ENSMUSG00000025326.13	390.803278466623	-0.0159628075751642	0.404371193161795	0.958797849228359	0.974338860052831	ENSMUSG00000025326	Ube3a	0
ENSMUSG00000109799.2	16.9304335709763	0.0184550986247116	0.361425268035143	0.958758283816066	0.974338860052831	ENSMUSG00000109799	NA	0
ENSMUSG00000028005.14	15.2769306589085	0.0204649023057327	0.408968541856628	0.959023430696187	0.974428324814219	ENSMUSG00000028005	Gucy1b3	0
ENSMUSG00000024095.17	648.322749656261	0.00971901447985128	0.173672277496751	0.9589756253782	0.974428324814219	ENSMUSG00000024095	Hnrnpll	0
ENSMUSG00000050552.9	819.951099477449	-0.0100513456181761	0.18042207427577	0.959220006229497	0.974558172111411	ENSMUSG00000050552	Lamtor4	0
ENSMUSG00000027397.15	740.591347941251	0.00749669569930379	0.183468204019633	0.959564840551471	0.974712237029549	ENSMUSG00000027397	Slc20a1	0
ENSMUSG00000027933.12	842.205745623485	-0.00820984884820206	0.13669054941415	0.959578022042853	0.974712237029549	ENSMUSG00000027933	Ints3	0
ENSMUSG00000015189.13	422.432015603031	0.0109151632972107	0.220552250444413	0.959568165965749	0.974712237029549	ENSMUSG00000015189	Casd1	0
ENSMUSG00000102428.2	8.72563534666797	-0.0206813059448347	0.478564203760747	0.959655464801273	0.974721023711056	ENSMUSG00000102428	PCDHGA12	0
ENSMUSG00000058503.12	179.285617859232	0.0124090888956671	0.243281778501948	0.959942754135052	0.974873056432021	ENSMUSG00000058503	Fam133b	0
ENSMUSG00000106943.4	12.1447210621702	0.0163223092413646	0.347710762585286	0.959926908023525	0.974873056432021	ENSMUSG00000106943	NA	0
ENSMUSG00000000531.6	9.43298023155996	0.0210308653654576	0.513858254865486	0.960118045361535	0.974981192913896	ENSMUSG00000000531	Grasp	0
ENSMUSG00000040865.17	638.167026882274	0.0179249017973955	0.263801114495206	0.960428594658563	0.975167474863115	ENSMUSG00000040865	Ino80d	0
ENSMUSG00000019731.14	1749.68871153287	0.00806268309540587	0.137432576518455	0.960439135557539	0.975167474863115	ENSMUSG00000019731	Slc35e1	0
ENSMUSG00000026127.14	890.621892352923	-0.00620337425201181	0.127584793651429	0.960662937454517	0.975296566075815	ENSMUSG00000026127	Imp4	0
ENSMUSG00000046380.4	45.2167398786756	-0.0106129165349974	0.226870028429861	0.96070394330723	0.975296566075815	ENSMUSG00000046380	Jrk	0
ENSMUSG00000020692.15	125.620765957266	0.0106565521842367	0.194273380014048	0.960808388754041	0.975302589865912	ENSMUSG00000020692	Nle1	0
ENSMUSG00000095990.2	8.27510546114154	-0.0199125543888364	0.547175398925641	0.960847544070737	0.975302589865912	ENSMUSG00000095990	Zfp97	0
ENSMUSG00000032420.9	4.62630612767108	0.0214318218302518	0.585564931775355	0.961287429543242	0.975556318935558	ENSMUSG00000032420	Nt5e	0
ENSMUSG00000019792.9	76.9235786499386	-0.0153791088645578	0.348581290320462	0.961304066975669	0.975556318935558	ENSMUSG00000019792	Trmt11	0
ENSMUSG00000025626.17	192.510856130463	0.0127824286523968	0.323839717829275	0.961177655440994	0.975556318935558	ENSMUSG00000025626	Phf6	0
ENSMUSG00000116165.2	10.6642547565657	0.0187166740709582	0.404083382521386	0.961508707372922	0.975694111205825	ENSMUSG00000116165	NA	0
ENSMUSG00000038697.16	388.212499715943	0.00662425350628451	0.128099078777541	0.961841123279729	0.975891648818509	ENSMUSG00000038697	Taf5l	0
ENSMUSG00000038909.18	1424.32631086896	0.00387981067898399	0.102227583406075	0.961834405696137	0.975891648818509	ENSMUSG00000038909	Kat7	0
ENSMUSG00000056608.15	522.399711397843	-0.0132189947662322	0.330727722470636	0.962103198845224	0.975972265701611	ENSMUSG00000056608	Chd9	0
ENSMUSG00000020908.16	7.05402863449562	0.024607067224655	0.700082207165239	0.962127221915457	0.975972265701611	ENSMUSG00000020908	Myh3	0
ENSMUSG00000120826.1	6.25001501543893	-0.0182517088704919	0.465837163668222	0.961991160807666	0.975972265701611	ENSMUSG00000120826	NA	0
ENSMUSG00000030880.15	402.704719835318	-0.00426303857785139	0.090596314467516	0.962257122231227	0.976034158844174	ENSMUSG00000030880	Polr3e	0
ENSMUSG00000105742.2	8.86602572703343	-0.0148365528973256	0.372357950245518	0.962616245219923	0.976188776017827	ENSMUSG00000105742	NA	0
ENSMUSG00000020289.16	224.427444430352	0.0056127940234276	0.112655195563974	0.962560152142679	0.976188776017827	ENSMUSG00000020289	Nprl3	0
ENSMUSG00000075576.13	7.1130030510339	0.0162279613013532	0.38608514502714	0.962607497398622	0.976188776017827	ENSMUSG00000075576	Gm12359	0
ENSMUSG00000046404.6	74.7188563763103	-0.0153166127727482	0.395548450946022	0.962819841408897	0.97625549827699	ENSMUSG00000046404	Yod1	0
ENSMUSG00000073147.5	57.5419868154411	0.00785429925332176	0.202068629583242	0.962790736650373	0.97625549827699	ENSMUSG00000073147	5031425E22Rik	0
ENSMUSG00000053925.6	15.3138848771632	-0.0164116460700171	0.404203980091399	0.962938440802621	0.9763058867787	ENSMUSG00000053925	Gm9929	0
ENSMUSG00000072066.8	28.2001971376947	-0.0169563423841135	0.474934190636425	0.96439094093146	0.977708589156973	ENSMUSG00000072066	6720489N17Rik	0
ENSMUSG00000001988.10	8.50586918437218	0.0188976593650346	0.486593444832884	0.964590146906052	0.977840580347131	ENSMUSG00000001988	Npas1	0
ENSMUSG00000118502.2	16.8811276943679	-0.0126549743792754	0.316669202747864	0.964754969834789	0.977921070223553	ENSMUSG00000118502	NA	0
ENSMUSG00000037712.18	127.28624391954	0.021739140074254	0.596884016560326	0.964807582797308	0.977921070223553	ENSMUSG00000037712	Fermt2	0
ENSMUSG00000039756.13	566.526738819577	0.0156456076408233	0.286512523844267	0.965412018247085	0.97818384486148	ENSMUSG00000039756	Dnttip2	0
ENSMUSG00000049305.7	584.729609507922	0.00561407161750439	0.147813132545368	0.965370602540647	0.97818384486148	ENSMUSG00000049305	Ccdc71	0
ENSMUSG00000120819.1	17.3181543726459	-0.0110993832017958	0.271241772243004	0.965226485686208	0.97818384486148	ENSMUSG00000120819	NA	0
ENSMUSG00000020044.14	345.193849566904	0.017769095981148	0.511095755744263	0.965364266891915	0.97818384486148	ENSMUSG00000020044	Timp3	0
ENSMUSG00000021245.16	185.183040947862	-0.00910626681951628	0.222618871296696	0.965161969648306	0.97818384486148	ENSMUSG00000021245	Mlh3	0
ENSMUSG00000031176.9	687.369227133818	0.0184218052717231	0.355531920590734	0.965571816335574	0.978232421837112	ENSMUSG00000031176	Dynlt3	0
ENSMUSG00000035045.18	5.92553594634227	0.0187465375657354	0.577852499321065	0.965598041627062	0.978232421837112	ENSMUSG00000035045	Zc3h12b	0
ENSMUSG00000025898.7	127.959625690316	0.0194752995322841	0.464157066753176	0.965759861203169	0.978285277808106	ENSMUSG00000025898	Cwf19l2	0
ENSMUSG00000118330.2	5.3070582593471	-0.0165170193363369	0.498463014291904	0.965788303054541	0.978285277808106	ENSMUSG00000118330	NA	0
ENSMUSG00000053746.9	50.4729740569063	-0.00992080801164668	0.25951366901143	0.966133639635018	0.978495177983457	ENSMUSG00000053746	Ptrh1	0
ENSMUSG00000031987.7	862.375708774233	-0.0083537665997162	0.268969129859679	0.966120846420723	0.978495177983457	ENSMUSG00000031987	Egln1	0
ENSMUSG00000063808.15	211.716882398374	0.00496873721840095	0.106489694064897	0.966427134053929	0.978722468902159	ENSMUSG00000063808	Gpatch1	0
ENSMUSG00000100201.2	7.94515822123845	0.0151630279086	0.36922864046652	0.966508764786335	0.978735183551857	ENSMUSG00000100201	Gm29093	0
ENSMUSG00000020886.18	356.387385848195	0.00763340630471235	0.167098514260977	0.967123475024356	0.979217701702165	ENSMUSG00000020886	Dlg4	0
ENSMUSG00000038299.17	711.154385623836	-0.00500409519161517	0.0896351332032374	0.967089417538404	0.979217701702165	ENSMUSG00000038299	Wdr36	0
ENSMUSG00000086370.11	38.2270226618529	-0.0140420314600019	0.422738396175092	0.967197479428129	0.979222657093044	ENSMUSG00000086370	Ftx	0
ENSMUSG00000021493.16	207.947211134859	0.0100550488266688	0.343911688065987	0.967737175789502	0.979699060000104	ENSMUSG00000021493	Pdlim7	0
ENSMUSG00000109390.2	10.6362218565267	0.012927650170316	0.328225509515914	0.967837007396084	0.979730124869265	ENSMUSG00000109390	NA	0
ENSMUSG00000058794.13	35.1829160519683	-0.0122338690126154	0.385584098359502	0.967909802478342	0.979733818496616	ENSMUSG00000058794	Nfe2	0
ENSMUSG00000050288.7	24.4403578503229	-0.017000965746968	0.697286680568374	0.968297427449342	0.980056164692459	ENSMUSG00000050288	Fzd2	0
ENSMUSG00000020300.15	1155.75862571748	-0.0116200274244294	0.378005785485458	0.968436342371557	0.980126752504471	ENSMUSG00000020300	Cpeb4	0
ENSMUSG00000074578.16	549.522167792242	-0.00482421928535379	0.271650771601268	0.968979246589271	0.980363229211618	ENSMUSG00000074578	1500012F01Rik	0
ENSMUSG00000005374.14	343.491203470602	-0.0100610605953109	0.247956581719674	0.968904747084518	0.980363229211618	ENSMUSG00000005374	Tbl2	0
ENSMUSG00000032410.14	662.194102019767	-0.00751783561811836	0.286208965960695	0.968840295047816	0.980363229211618	ENSMUSG00000032410	Xrn1	0
ENSMUSG00000020273.14	119.468334758893	-0.0108970834449997	0.329381094499836	0.969015952086153	0.980363229211618	ENSMUSG00000020273	Papolg	0
ENSMUSG00000020919.12	1289.23905516094	0.00410231593709345	0.119036822211053	0.968804265564941	0.980363229211618	ENSMUSG00000020919	Stat5b	0
ENSMUSG00000001946.15	11.5907603779632	0.0152551929375958	0.423093512707615	0.969142828750202	0.980421586503043	ENSMUSG00000001946	Esam	0
ENSMUSG00000033964.13	107.455765102543	0.0152628706361391	0.435660952628516	0.969377130951542	0.980475879080834	ENSMUSG00000033964	Zbtb41	0
ENSMUSG00000052738.15	923.703614248228	0.00472204012711713	0.144702852568757	0.969340781999198	0.980475879080834	ENSMUSG00000052738	Suclg1	0
ENSMUSG00000085628.6	7.4373226525666	0.0145912684986261	0.401105090368374	0.96940409274073	0.980475879080834	ENSMUSG00000085628	Appbp2os	0
ENSMUSG00000020755.10	726.623739835763	0.0042610499902315	0.128576766375439	0.969785643740233	0.98079177631373	ENSMUSG00000020755	Sap30bp	0
ENSMUSG00000028469.16	32.2281319598332	-0.0162464566200682	0.580510391295824	0.970424164859379	0.981305024857696	ENSMUSG00000028469	Npr2	0
ENSMUSG00000079184.11	179.658267434776	0.0143874040768161	0.383030715291835	0.970431647138545	0.981305024857696	ENSMUSG00000079184	Mphosph8	0
ENSMUSG00000032334.11	331.827720757433	-0.030712035058644	0.599289735732076	0.970563763817413	0.981368584138223	ENSMUSG00000032334	Loxl1	0
ENSMUSG00000061898.11	112.489251081034	-0.0063736327404929	0.189610373475711	0.970914099363238	0.981555206472008	ENSMUSG00000061898	Rbak	0
ENSMUSG00000053768.14	648.542819963198	-0.00362939556946863	0.103561106549708	0.97102543080797	0.981555206472008	ENSMUSG00000053768	Chchd3	0
ENSMUSG00000038208.14	101.993225869911	0.00747458646959062	0.189736182264658	0.971023115900286	0.981555206472008	ENSMUSG00000038208	Pgap3	0
ENSMUSG00000024548.12	13.2769232664516	-0.0193741745800873	0.595294919338038	0.97085963170174	0.981555206472008	ENSMUSG00000024548	Setbp1	0
ENSMUSG00000049076.13	1357.87694256488	0.010130480723678	0.242837424436474	0.971367048853192	0.981830483321507	ENSMUSG00000049076	Acap2	0
ENSMUSG00000068284.15	663.070563970715	-0.0115146618748736	0.246824176621617	0.971745481713614	0.982142929624095	ENSMUSG00000068284	Gm608	0
ENSMUSG00000002319.17	280.312231740821	-0.00662270975955485	0.174280360186998	0.971966341184258	0.982296083326658	ENSMUSG00000002319	Ipo4	0
ENSMUSG00000048047.4	205.921892574705	0.0136237330205238	0.401422093161077	0.972265281832566	0.982528120553857	ENSMUSG00000048047	Zbtb33	0
ENSMUSG00000033364.14	265.910585804277	0.00833323848996768	0.251450353300687	0.972520579385405	0.982716024055898	ENSMUSG00000033364	Usp37	0
ENSMUSG00000032532.8	29.4642538656887	0.011383752125444	0.710751989135456	0.973054304645912	0.983115119974895	ENSMUSG00000032532	Cck	0
ENSMUSG00000044149.8	68.347604164441	0.00786542135268896	0.231687113825778	0.972997602302608	0.983115119974895	ENSMUSG00000044149	Nkrf	0
ENSMUSG00000008140.19	1436.31915658154	-0.00462305081687185	0.175355996795927	0.973396426541141	0.983320545248926	ENSMUSG00000008140	Emc10	0
ENSMUSG00000024604.8	879.798342685444	0.00621696552627845	0.103346607375164	0.97336395715587	0.983320545248926	ENSMUSG00000024604	Rbm22	0
ENSMUSG00000071337.12	176.756887997421	0.0110191805352185	0.337109924499888	0.973556814538414	0.983396673252153	ENSMUSG00000071337	Tia1	0
ENSMUSG00000031657.17	549.447906882442	0.00101428308154651	0.138605927442534	0.973610595834653	0.983396673252153	ENSMUSG00000031657	Heatr3	0
ENSMUSG00000044033.17	3.13005099324787	-0.0170786613107482	0.653748070912137	0.973730311894643	0.983409511333984	ENSMUSG00000044033	Ccdc141	0
ENSMUSG00000028292.15	214.661146750775	0.00663509813937742	0.198245515363012	0.973831523292196	0.983409511333984	ENSMUSG00000028292	Rars2	0
ENSMUSG00000025085.17	14.5205123220234	0.0121863558759638	0.573342490072711	0.9738044307816	0.983409511333984	ENSMUSG00000025085	Ablim1	0
ENSMUSG00000074136.10	6.03825101855043	-0.0127940504543423	0.472575085465333	0.974153469289616	0.983664517272276	ENSMUSG00000074136	4930513N10Rik	0
ENSMUSG00000031010.18	1398.77924304378	0.0151744820859342	0.366353969351746	0.974308033279947	0.983750482686779	ENSMUSG00000031010	Usp9x	0
ENSMUSG00000028033.17	2.38223403159748	0.0115607828610535	0.708609060138803	0.974506315443464	0.983880574570218	ENSMUSG00000028033	Kcnq5	0
ENSMUSG00000030102.12	627.953052629655	0.00441781693137177	0.13788233327808	0.974631492012955	0.9839368443414	ENSMUSG00000030102	Itpr1	0
ENSMUSG00000009207.16	130.723004512177	-0.00856222301389555	0.338555182084941	0.97476870508502	0.98400525665073	ENSMUSG00000009207	Lnp	0
ENSMUSG00000036606.18	15001.9534596248	0.00828522013595994	0.132822872146968	0.974940402610877	0.98410846794853	ENSMUSG00000036606	Plxnb2	0
ENSMUSG00000109946.2	31.3813644598909	0.00921837257211653	0.301458101704422	0.975429662487358	0.984465382754896	ENSMUSG00000109946	NA	0
ENSMUSG00000057130.13	205.250127770225	-0.00675900226568042	0.162174939420218	0.975432952819252	0.984465382754896	ENSMUSG00000057130	Txnl4a	0
ENSMUSG00000084796.3	175.383848422425	0.00810166237124734	0.259873658977905	0.975950047987328	0.98491711039405	ENSMUSG00000084796	Mir142hg	0
ENSMUSG00000037487.8	2659.1014955404	-0.00597420740709968	0.188425150663989	0.976028993841154	0.984926630135696	ENSMUSG00000037487	Ubr5	0
ENSMUSG00000039476.14	76.599783270359	0.0115189927983824	0.587953888470485	0.976357336895777	0.985117646263353	ENSMUSG00000039476	Prrx2	0
ENSMUSG00000029047.14	84.7389059864987	-0.00381044356099261	0.138819251903681	0.976311245928521	0.985117646263353	ENSMUSG00000029047	Pex10	0
ENSMUSG00000018733.11	121.777656067456	-0.00314855565203971	0.111294242240519	0.976548809320183	0.985216595547211	ENSMUSG00000018733	Pex12	0
ENSMUSG00000034566.11	1872.38934663148	0.00585247968125437	0.15703319882532	0.976594472754646	0.985216595547211	ENSMUSG00000034566	Atp5h	0
ENSMUSG00000055320.19	154.54693343791	-0.017645928764272	0.61579618985423	0.976695001781252	0.985247862753707	ENSMUSG00000055320	Tead1	0
ENSMUSG00000001802.17	10.0688908952164	-0.0170973726927388	0.698189366318127	0.977069839289103	0.985423644937802	ENSMUSG00000001802	Lrp3	0
ENSMUSG00000051457.8	293.003625993826	0.00921240032354475	0.27554127897224	0.97697079075513	0.985423644937802	ENSMUSG00000051457	Spn	0
ENSMUSG00000053560.6	365.633901960439	-0.00658153265511081	0.256119486949635	0.977077901597232	0.985423644937802	ENSMUSG00000053560	Ier2	0
ENSMUSG00000074088.7	452.377177837691	0.00360028105198332	0.161433079861107	0.977508772408051	0.985717870347283	ENSMUSG00000074088	Snrnp40	0
ENSMUSG00000028960.21	1192.12151379567	-0.00267718224465467	0.0981378418286371	0.977501386755704	0.985717870347283	ENSMUSG00000028960	Ube4b	0
ENSMUSG00000030335.7	567.500287656906	0.00439510148345397	0.163242252244431	0.977930652209822	0.986002946784386	ENSMUSG00000030335	Mrpl51	0
ENSMUSG00000021693.21	387.260753484315	0.00499120311210935	0.206784690413302	0.977929325499803	0.986002946784386	ENSMUSG00000021693	Kif2a	0
ENSMUSG00000027206.14	471.207518495019	-0.00776057060155425	0.436606270804853	0.978155214699507	0.986018870025421	ENSMUSG00000027206	Cops2	0
ENSMUSG00000019433.10	886.737246093525	-0.00429227115062192	0.150935933027175	0.978096128941612	0.986018870025421	ENSMUSG00000019433	Gipc1	0
ENSMUSG00000103037.2	4.57165527239829	-0.0139773988576435	0.716061659658661	0.978042385675257	0.986018870025421	ENSMUSG00000103037	Pcdhgb1	0
ENSMUSG00000061086.13	9.27846157639226	0.0117300856513103	0.605347476263743	0.978491127894997	0.986202175643629	ENSMUSG00000061086	Myl4	0
ENSMUSG00000021963.18	621.731368475843	-0.00223911215041107	0.102944558441632	0.978454442241348	0.986202175643629	ENSMUSG00000021963	Sap18	0
ENSMUSG00000024030.8	2782.39504380974	0.01053928532272	0.317345399121866	0.978545866848316	0.986202175643629	ENSMUSG00000024030	Abcg1	0
ENSMUSG00000063902.14	108.524374007025	0.00466573003592886	0.164303881538914	0.978717141802553	0.98623449130221	ENSMUSG00000063902	Gm7964	0
ENSMUSG00000021044.16	318.331571517871	-0.00184448832660967	0.12802263081335	0.978699121072119	0.98623449130221	ENSMUSG00000021044	Adck1	0
ENSMUSG00000022299.10	190.094257432201	0.00659484241188777	0.245066776948096	0.979429661409347	0.986882297860122	ENSMUSG00000022299	Slc25a32	0
ENSMUSG00000027593.16	2358.71894751336	0.0031695382290929	0.171673401500577	0.979577924864172	0.986961503050591	ENSMUSG00000027593	Raly	0
ENSMUSG00000035585.17	572.848174331229	-0.00393575723488558	0.182881746887386	0.979926270049551	0.987190166507771	ENSMUSG00000035585	Tsen34	0
ENSMUSG00000019301.6	5.19888837862155	0.0112217951139917	0.476334667583762	0.979944222734971	0.987190166507771	ENSMUSG00000019301	Hsd17b1	0
ENSMUSG00000107023.3	9.81245111653577	-0.00715650736375631	0.335347035245008	0.980180959281576	0.987358453864684	ENSMUSG00000107023	NA	0
ENSMUSG00000035572.17	320.883256149368	0.000743048139546659	0.101751309532216	0.980387006045012	0.987495804979866	ENSMUSG00000035572	Dcaf10	0
ENSMUSG00000084968.2	9.87959481603461	-0.0083161536490824	0.391155174224267	0.98049371508202	0.987533085655185	ENSMUSG00000084968	Gm12743	0
ENSMUSG00000029326.14	351.131767683637	-0.00333706177909759	0.126380952546807	0.980690190812895	0.987660765770695	ENSMUSG00000029326	Enoph1	0
ENSMUSG00000090213.2	2677.46255513779	0.00572550497410061	0.169680752345229	0.980783944670406	0.987675883618367	ENSMUSG00000090213	Tmem189	0
ENSMUSG00000085655.6	7.28462812744035	-0.0077808763898968	0.368717431574558	0.98084461559701	0.987675883618367	ENSMUSG00000085655	Gm15952	0
ENSMUSG00000022634.10	168.408037092751	-0.00460680343392581	0.133402898518383	0.980954222410972	0.987716058651298	ENSMUSG00000022634	Yaf2	0
ENSMUSG00000029621.15	1119.12418459011	0.00306379729768471	0.136689081026745	0.981039524376036	0.987731757328506	ENSMUSG00000029621	Arpc1a	0
ENSMUSG00000040938.17	7.01606725355279	-0.00698285358998025	0.504470422882015	0.981322549657263	0.987855168410875	ENSMUSG00000040938	Slc16a11	0
ENSMUSG00000021765.10	36.0129373965634	0.0089372166519072	0.596621721749278	0.981308422504088	0.987855168410875	ENSMUSG00000021765	Fst	0
ENSMUSG00000053347.16	65.928229309267	-0.00769756565695967	0.478550186332184	0.981371257714128	0.987855168410875	ENSMUSG00000053347	Zfp943	0
ENSMUSG00000083716.5	169.340881622539	0.00511156634861514	0.187365324950094	0.982041262036616	0.988375330295976	ENSMUSG00000083716	Gm13436	0
ENSMUSG00000047213.15	828.724503819616	0.0120733154594328	0.34379729650485	0.98208986554709	0.988375330295976	ENSMUSG00000047213	Ythdf3	0
ENSMUSG00000033767.15	643.65711716587	-0.00319094803357178	0.12897641925612	0.982097273995134	0.988375330295976	ENSMUSG00000033767	D930015E06Rik	0
ENSMUSG00000036377.21	17.8432876361092	-0.00962916885961666	0.42612913972819	0.982185619766765	0.988394037391711	ENSMUSG00000036377	C530008M17Rik	0
ENSMUSG00000055862.8	50.9282274878847	0.00524831535300315	0.191420807715773	0.982789253406367	0.988931250018807	ENSMUSG00000055862	Izumo4	0
ENSMUSG00000020385.17	315.547492915938	-0.0102435740873566	0.348329507223161	0.983008908795019	0.98908203584126	ENSMUSG00000020385	Clk4	0
ENSMUSG00000085793.4	101.452212157968	-0.00329520599837805	0.147337625555815	0.983290827792029	0.98929544408047	ENSMUSG00000085793	Lin52	0
ENSMUSG00000086513.4	7.68029302902571	0.0116747335851086	0.574958552317085	0.983629633272079	0.989566051819944	ENSMUSG00000086513	9130208D14Rik	0
ENSMUSG00000038965.18	2395.43209856356	-0.00134292583019184	0.071602065333268	0.983774043042883	0.989641066089784	ENSMUSG00000038965	Ube2l3	0
ENSMUSG00000046085.8	8.10695893827286	0.00689430002147248	0.350919285271615	0.984374450331141	0.989823404069401	ENSMUSG00000046085	4931422A03Rik	0
ENSMUSG00000046667.15	22.7967376183888	0.00721676264317352	0.350530645932894	0.984180542165846	0.989823404069401	ENSMUSG00000046667	Rbm12b1	0
ENSMUSG00000041298.17	199.195451361326	0.00190227797422361	0.118033746115982	0.984203988459318	0.989823404069401	ENSMUSG00000041298	Katnal1	0
ENSMUSG00000030982.20	2283.47760601781	0.00356246884769599	0.115540693281463	0.984252705814147	0.989823404069401	ENSMUSG00000030982	9030624J02Rik	0
ENSMUSG00000020863.16	569.50838026299	-0.00165475387092387	0.402287420317056	0.984336283925411	0.989823404069401	ENSMUSG00000020863	Luc7l3	0
ENSMUSG00000090704.3	8.40176821818112	0.00839828809771476	0.407971061014498	0.984287069911738	0.989823404069401	ENSMUSG00000090704	Trp53-ps	0
ENSMUSG00000056418.5	20.8080209086441	-0.00514292341663849	0.292466342666757	0.984526802676244	0.989906348787943	ENSMUSG00000056418	BC043934	0
ENSMUSG00000036887.6	17091.9795291201	0.00574451887906511	0.248234810930748	0.984611232523475	0.989920992948635	ENSMUSG00000036887	C1qa	0
ENSMUSG00000037475.16	384.321762041585	0.0115878149072271	0.478058527346771	0.984689107678395	0.989929045458719	ENSMUSG00000037475	Thoc2	0
ENSMUSG00000030881.16	487.955277577024	0.002283106509046	0.12887126515638	0.984844355219916	0.98994464167927	ENSMUSG00000030881	Arfip2	0
ENSMUSG00000032332.18	1296.04290569517	0.00759380563142352	0.599140420562202	0.984802566702906	0.98994464167927	ENSMUSG00000032332	Col12a1	0
ENSMUSG00000024571.16	1660.49383964196	0.00134597749921773	0.0936852190114711	0.985174536020396	0.990206285087111	ENSMUSG00000024571	Gm16286	0
ENSMUSG00000040836.16	10.7069495601938	0.00322478262518799	0.68141095756253	0.985253419778692	0.990215328758993	ENSMUSG00000040836	Gpr161	0
ENSMUSG00000048175.14	467.482959132358	-0.00334907541927902	0.104667171945573	0.985340083016811	0.990232189252088	ENSMUSG00000048175	Asb8	0
ENSMUSG00000076613.5	4.23114894085297	0.0117636365811426	0.791453706700129	0.985621747589715	0.99044500295026	ENSMUSG00000076613	Ighg2b	0
ENSMUSG00000026200.14	201.900436715294	-0.002418249032263	0.119452004548064	0.98569955415527	0.990452945381606	ENSMUSG00000026200	Glb1l	0
ENSMUSG00000046753.11	63.8890029250988	0.00741713343584661	0.388877481593272	0.985808255932002	0.990491928683912	ENSMUSG00000046753	Ccdc66	0
ENSMUSG00000027312.15	881.906953098892	0.00208310646419379	0.13849254931506	0.985928584042154	0.990542587200828	ENSMUSG00000027312	Atrn	0
ENSMUSG00000019864.15	175.29402915409	-0.0074038959336818	0.149026594891543	0.986268146598354	0.990813483348843	ENSMUSG00000019864	Rtn4ip1	0
ENSMUSG00000014602.16	53.769248773318	-0.000560661509332406	0.322879521294783	0.987284070113081	0.991485909434847	ENSMUSG00000014602	Kif1a	0
ENSMUSG00000027104.19	404.812196087065	0.00375286587433851	0.240214997723453	0.987158472478359	0.991485909434847	ENSMUSG00000027104	Atf2	0
ENSMUSG00000070604.6	47.6077145604004	-0.00353512647355042	0.251073979994343	0.987287366519603	0.991485909434847	ENSMUSG00000070604	Vsig10l	0
ENSMUSG00000034781.6	307.934115198418	-0.000653443476751909	0.147797029316973	0.98718406016337	0.991485909434847	ENSMUSG00000034781	Gna11	0
ENSMUSG00000020402.12	2786.36659835394	0.0026406231868748	0.174474179736733	0.987030475378293	0.991485909434847	ENSMUSG00000020402	Vdac1	0
ENSMUSG00000020982.10	332.303217346091	0.00756488365358708	0.431304551533822	0.987392078575363	0.991520791022985	ENSMUSG00000020982	Nemf	0
ENSMUSG00000105408.2	6.85872707344146	0.00769021610082735	0.520321465844426	0.987538580808376	0.991597629613343	ENSMUSG00000105408	NA	0
ENSMUSG00000001847.15	4995.79900312025	0.000812646585596599	0.0739205524565771	0.987790775555405	0.991725530135508	ENSMUSG00000001847	Rac1	0
ENSMUSG00000030232.20	648.832991048355	0.00282034551253725	0.181385745001622	0.98780594303073	0.991725530135508	ENSMUSG00000030232	Aebp2	0
ENSMUSG00000040167.17	7.95652139531613	-0.00414805250225297	0.42931033846033	0.988378437500977	0.992029780082682	ENSMUSG00000040167	Ikzf5	0
ENSMUSG00000035151.13	199.863407179973	0.000762290877571961	0.295969571316097	0.988199045744637	0.992029780082682	ENSMUSG00000035151	Elmod2	0
ENSMUSG00000043483.5	15.0705921895143	0.00846897397870005	0.503273684939786	0.988330289676538	0.992029780082682	ENSMUSG00000043483	Gm6863	0
ENSMUSG00000031375.19	3252.98088357633	-0.00686811909829041	0.5195149897585	0.988389046893022	0.992029780082682	ENSMUSG00000031375	Bgn	0
ENSMUSG00000026034.18	599.030761905606	0.00107743224228448	0.430347613353015	0.988500474594298	0.992054773875654	ENSMUSG00000026034	Clk1	0
ENSMUSG00000029851.6	17.4178612372461	0.00551294971583403	0.679276888077035	0.988564846609221	0.992054773875654	ENSMUSG00000029851	Fam115c	0
ENSMUSG00000053774.10	296.416281806571	-0.00272233012972295	0.253407196986572	0.988623996550514	0.992054773875654	ENSMUSG00000053774	Ubxn7	0
ENSMUSG00000052299.10	719.357302547172	-0.00114746474125455	0.213090159268508	0.988785424846506	0.992129259366733	ENSMUSG00000052299	Ltn1	0
ENSMUSG00000057421.13	413.311045050233	0.00174681234680549	0.113502246604397	0.988838266693274	0.992129259366733	ENSMUSG00000057421	Las1l	0
ENSMUSG00000002728.15	635.356281173715	-0.00161197518710948	0.11673352456084	0.989039725779263	0.992261125438389	ENSMUSG00000002728	Naa20	0
ENSMUSG00000038708.11	1004.84699220485	-7.26932913662076e-05	0.291193525198366	0.989120677458089	0.992272081485674	ENSMUSG00000038708	Golga4	0
ENSMUSG00000099881.3	64.2790931028351	0.00259077826420105	0.190806396846485	0.989335433132072	0.992417256782182	ENSMUSG00000099881	2810013P06Rik	0
ENSMUSG00000037060.4	39.8538538863886	-0.00628634295866374	0.705885189486884	0.989627525303522	0.99253082403686	ENSMUSG00000037060	Prkcdbp	0
ENSMUSG00000112806.2	7.20201905773144	-0.0034305821760287	0.418616674472058	0.98965879610366	0.99253082403686	ENSMUSG00000112806	NA	0
ENSMUSG00000024968.15	10.2055071163997	0.00551388078530455	0.452971834408728	0.989556042062004	0.99253082403686	ENSMUSG00000024968	Rcor2	0
ENSMUSG00000001555.11	284.07287142116	0.00378564847009867	0.592930595868276	0.990293562996596	0.993097140215073	ENSMUSG00000001555	Fkbp10	0
ENSMUSG00000042208.17	201.631788361102	-0.0028807163076988	0.377305786025584	0.990561922294879	0.993295957324568	ENSMUSG00000042208	0610010F05Rik	0
ENSMUSG00000112922.2	4.56505730398453	0.00625324217561223	0.565612881263004	0.990665173399771	0.993329194105255	ENSMUSG00000112922	NA	0
ENSMUSG00000043962.17	1698.72717690526	0.00162138081956024	0.143225057584668	0.990943723706123	0.993538184347018	ENSMUSG00000043962	Thrap3	0
ENSMUSG00000085112.3	21.8296918312312	0.0027014485591771	0.283868260272117	0.991984911552236	0.994511725166888	ENSMUSG00000085112	A530072M11Rik	0
ENSMUSG00000106895.2	10.4380582250512	-0.00128587478185279	0.319983953502917	0.992966316176549	0.995354774241635	ENSMUSG00000106895	NA	0
ENSMUSG00000005397.9	458.573540043009	0.00123475051797269	0.559411019537366	0.992957989440302	0.995354774241635	ENSMUSG00000005397	Nid1	0
ENSMUSG00000063047.10	79.0264144117851	-0.00147236349842892	0.365795460093664	0.993234449662333	0.995482699106288	ENSMUSG00000063047	Zfp780b	0
ENSMUSG00000071266.14	53.8209562955264	-0.000702833680621804	0.484453493089416	0.993227138554172	0.995482699106288	ENSMUSG00000071266	Zfp946	0
ENSMUSG00000035868.10	42.1243189257855	0.000835077601365418	0.292500087819861	0.994037305374167	0.996216903370107	ENSMUSG00000035868	3110052M02Rik	0
ENSMUSG00000117171.2	4.32861797656213	-0.0051749655708494	0.57583983445649	0.994514035504836	0.996624186227316	ENSMUSG00000117171	NA	0
ENSMUSG00000063632.7	4.06851320648333	-0.00439197679128431	0.693850506330809	0.994865658899132	0.996906048157129	ENSMUSG00000063632	Sox11	0
ENSMUSG00000051223.15	2510.94293603455	-0.00166664479023587	0.20792842930616	0.995032777689775	0.996932500854647	ENSMUSG00000051223	Bzw1	0
ENSMUSG00000019471.11	3201.67749040109	0.000514667198683521	0.156726936855169	0.994972393464828	0.996932500854647	ENSMUSG00000019471	Cdc37	0
ENSMUSG00000063972.14	51.3357587929042	0.00125976933397489	0.205324387809009	0.995315204389064	0.997144957292558	ENSMUSG00000063972	Nr6a1	0
ENSMUSG00000032763.12	641.112799155151	-0.000845968926230526	0.152688810640768	0.995658365403088	0.997418225353249	ENSMUSG00000032763	Ilvbl	0
ENSMUSG00000029231.16	156.687139682456	-0.000956786749160799	0.517703155238256	0.995865944216545	0.997532369678162	ENSMUSG00000029231	Pdgfra	0
ENSMUSG00000046865.8	457.613592168851	-0.00124115962251515	0.176493565958701	0.995983515691788	0.997532369678162	ENSMUSG00000046865	Fbl	0
ENSMUSG00000024186.16	15.3426195657584	0.00441285384119483	0.586359927335351	0.995937132980476	0.997532369678162	ENSMUSG00000024186	Rgs11	0
ENSMUSG00000002957.12	2507.46904879661	0.0033439601077692	0.171133597575743	0.99607472716993	0.997553209589393	ENSMUSG00000002957	Ap2a2	0
ENSMUSG00000021192.17	618.410102765797	-0.000351729752201881	0.134812083929119	0.996218069058405	0.997626250652947	ENSMUSG00000021192	Golga5	0
ENSMUSG00000053964.18	4.33918106629199	0.0025621759723229	0.524866880329419	0.996371230803867	0.997638609939933	ENSMUSG00000053964	Lgals4	0
ENSMUSG00000037058.17	832.192833014498	-0.000806290737525721	0.102176743467261	0.996340088967276	0.997638609939933	ENSMUSG00000037058	Paip2	0
ENSMUSG00000060924.16	8.78342707049396	-0.000346581717539645	0.624382910076553	0.996592361353429	0.997789511589651	ENSMUSG00000060924	Csmd1	0
ENSMUSG00000052698.16	119.783295274075	0.00357277040606817	0.452877572521058	0.996718111236109	0.997844903420082	ENSMUSG00000052698	Tln2	0
ENSMUSG00000010936.12	1499.48409670761	-0.00215065599480616	0.120543451111816	0.996864043081609	0.997920490774574	ENSMUSG00000010936	Vac14	0
ENSMUSG00000078870.11	10.2864849738269	-0.000234700916133166	0.479101393633583	0.997207121061273	0.998067754389169	ENSMUSG00000078870	Gm14410	0
ENSMUSG00000029267.18	199.385194862967	0.000255484998262793	0.380273123362139	0.997176162757663	0.998067754389169	ENSMUSG00000029267	Mtf2	0
ENSMUSG00000030643.15	8.77779842325622	-0.00450009270061252	0.602211924082734	0.997222471514395	0.998067754389169	ENSMUSG00000030643	Rab30	0
ENSMUSG00000049047.12	217.520081251277	-0.000557167935650098	0.209439010496877	0.997336155740601	0.998111031974048	ENSMUSG00000049047	Armcx3	0
ENSMUSG00000031626.19	6.48417915880641	-0.00358431773681157	0.72174245149495	0.997423325729109	0.998127770482079	ENSMUSG00000031626	Sorbs2	0
ENSMUSG00000030031.15	20.6696218477089	0.00305668634116401	0.514060016802053	0.997614128954932	0.99824820573181	ENSMUSG00000030031	Kbtbd8	0
ENSMUSG00000001376.18	484.425581250796	0.00113773221104488	0.306601328503876	0.997851474537386	0.998415192622006	ENSMUSG00000001376	Ccdc132	0
ENSMUSG00000027840.6	4.02267815532345	-0.00161125106686733	0.631236471840443	0.99833067177735	0.998683090116724	ENSMUSG00000027840	Wnt2b	0
ENSMUSG00000035413.9	20.655914506882	-0.00378506132935934	0.611934331474326	0.998257710854121	0.998683090116724	ENSMUSG00000035413	Tmem98	0
ENSMUSG00000092341.6	3256.80864357255	0.0098881700180927	0.328253333936955	0.99826108124129	0.998683090116724	ENSMUSG00000092341	Malat1	0
ENSMUSG00000074274.9	10.5737685537467	0.00165990367917102	0.361240832760795	0.9988103744859	0.999025353590034	ENSMUSG00000074274	D930028M14Rik	0
ENSMUSG00000108563.2	3.33533573457313	0.00042154006894344	0.701971042066838	0.998813830119022	0.999025353590034	ENSMUSG00000108563	NA	0
ENSMUSG00000028070.8	831.335410518241	4.91455257139273e-05	0.144639862241773	0.999032662458973	0.999044269290926	ENSMUSG00000028070	Apoa1bp	0
ENSMUSG00000037355.15	128.378654288115	-0.000105673389297527	0.31727942573064	0.999044269290926	0.999044269290926	ENSMUSG00000037355	Uvssa	0
ENSMUSG00000002660.9	257.837942227049	0.00116777485341596	0.153106507597645	0.99898037559936	0.999044269290926	ENSMUSG00000002660	Clpp	0
ENSMUSG00000027864.10	311.5220187355	0.31111846964483	0.38638835657405	NA	NA	ENSMUSG00000027864	Ptgfrn	NA
ENSMUSG00000038418.9	371.114017019258	-0.09859516238491	0.568848113626319	NA	NA	ENSMUSG00000038418	Egr1	NA
