## Supplemental Table 2 for "Murine limb ischaemia induces structural and functional remodelling of local and distant bone marrow": Supplemental_Table_2.csv (part 1 of 2)

	baseMean	log2FoldChange	lfcSE	pvalue	padj	gene_id	gene_name	significant
ENSMUSG00000024529.15	2197.79785711083	6.37495987598085	0.365716648523833	9.41961034828875e-69	1.33466459024903e-64	ENSMUSG00000024529	Lox	1
ENSMUSG00000021759.15	546.670171092108	5.06960277279706	0.308618633444541	2.22569528208124e-61	1.57679382259046e-57	ENSMUSG00000021759	Ppap2a	1
ENSMUSG00000047793.14	249.540305376296	7.79417506418067	0.491084050620223	4.51826078700146e-57	2.13397456970079e-53	ENSMUSG00000047793	Sned1	1
ENSMUSG00000027204.14	1449.4927641944	7.52910070251031	0.479585384126876	3.8029578004881e-56	1.3471027268779e-52	ENSMUSG00000027204	Fbn1	1
ENSMUSG00000025278.10	1873.64674390847	3.571671927329	0.235957279083607	1.59404732321647e-52	4.51721130453083e-49	ENSMUSG00000025278	Flnb	1
ENSMUSG00000052727.7	108.825717455387	6.53452170211151	0.463922787504985	8.23207010242576e-46	1.94400335468784e-42	ENSMUSG00000052727	Map1b	1
ENSMUSG00000036564.18	59.7910535965801	6.38537392231648	0.456283874884991	4.84129949672256e-45	9.79948179558028e-42	ENSMUSG00000036564	Ndrg4	1
ENSMUSG00000002020.16	1214.05721447835	5.61760658092148	0.403776034007702	1.13394952476124e-44	2.00836635204274e-41	ENSMUSG00000002020	Ltbp2	1
ENSMUSG00000020256.15	70.2666421712825	5.71839373298398	0.417443389727147	2.2978035373516e-43	3.61750870230387e-40	ENSMUSG00000020256	Aldh1l2	1
ENSMUSG00000029371.8	270.042450780257	8.09668125743424	0.59627896582931	1.23496114491426e-42	1.74981644622902e-39	ENSMUSG00000029371	Cxcl5	1
ENSMUSG00000023046.7	100.121952948553	8.13397050235503	0.61567506698896	1.69060914091085e-40	2.08964542276855e-37	ENSMUSG00000023046	Igfbp6	1
ENSMUSG00000023886.11	186.463352332286	8.56131166103525	0.649573619040984	1.76976110333987e-40	2.08964542276855e-37	ENSMUSG00000023886	Smoc2	1
ENSMUSG00000033565.20	150.43920753503	4.3451929583861	0.331487612789616	4.95084750908489e-40	5.39604295047876e-37	ENSMUSG00000033565	Rbfox2	1
ENSMUSG00000039646.6	398.27933713321	3.47875722414228	0.267533492938243	2.05491185222038e-39	2.07971757386504e-36	ENSMUSG00000039646	Vasn	1
ENSMUSG00000050530.15	46.1879530109583	5.13504512561677	0.396525546940423	6.31155861230192e-39	5.96189826518039e-36	ENSMUSG00000050530	Fam171a1	1
ENSMUSG00000057098.15	53.828721795212	6.65575246302477	0.523715753353364	6.476244820047e-38	5.73511955345287e-35	ENSMUSG00000057098	Ebf1	1
ENSMUSG00000031024.14	98.0717101440298	4.85620595891488	0.38534104685138	3.54471554986457e-37	2.95441615447241e-34	ENSMUSG00000031024	St5	1
ENSMUSG00000044674.7	140.045456209283	4.22889656643606	0.337991906578723	8.04936412840424e-37	6.33619112974221e-34	ENSMUSG00000044674	Fzd1	1
ENSMUSG00000056481.8	205.215296828259	7.90137969162545	0.634143724735521	2.02189178168268e-36	1.50779919235063e-33	ENSMUSG00000056481	Cd248	1
ENSMUSG00000007888.16	296.602132156651	7.81661621355266	0.628393656803255	3.24156549522417e-36	2.18713054770625e-33	ENSMUSG00000007888	Crlf1	1
ENSMUSG00000004044.10	410.230569666138	6.43102092600326	0.513756662876774	3.11170401389703e-36	2.18713054770625e-33	ENSMUSG00000004044	Ptrf	1
ENSMUSG00000016128.15	32.0652113319726	5.78265061787617	0.468459571711258	8.18118942188815e-36	5.26905785994242e-33	ENSMUSG00000016128	Stard13	1
ENSMUSG00000037071.4	150.156114738435	5.59294772403186	0.453921851528521	1.25659504294308e-35	7.74117181020022e-33	ENSMUSG00000037071	Scd1	1
ENSMUSG00000032911.7	74.5051573982162	4.90416495332233	0.406410527756481	2.6469963533227e-34	1.56272047209289e-31	ENSMUSG00000032911	Cspg4	1
ENSMUSG00000021614.17	444.351762210163	6.86812397863905	0.568630112281856	2.92668840241979e-34	1.65872991895544e-31	ENSMUSG00000021614	Vcan	1
ENSMUSG00000032997.17	257.316461645225	3.78396589276233	0.318204135998746	1.63868158843487e-33	8.93018439482062e-31	ENSMUSG00000032997	Chpf	1
ENSMUSG00000024665.9	91.9291807513884	4.28393833830482	0.361627414378493	3.76995799570248e-33	1.97839017930031e-30	ENSMUSG00000024665	Fads2	1
ENSMUSG00000001911.17	322.254631280307	3.22811155215522	0.272612589330054	4.08083639283326e-33	2.06504895893052e-30	ENSMUSG00000001911	Nfix	1
ENSMUSG00000050737.14	4732.37669259114	3.92511360186157	0.331973967897435	4.982342986561e-33	2.43430406126148e-30	ENSMUSG00000050737	Ptges	1
ENSMUSG00000038668.15	146.173228140346	4.66783577924077	0.394506997472588	5.86523686665207e-33	2.77015137211977e-30	ENSMUSG00000038668	Lpar1	1
ENSMUSG00000000184.13	700.32012481705	3.87488509121947	0.330514424646472	1.61767810887936e-32	7.39383262087471e-30	ENSMUSG00000000184	Ccnd2	1
ENSMUSG00000036256.14	445.19702254042	4.87687725637013	0.418471688459661	4.00638719166601e-32	1.77395312870987e-29	ENSMUSG00000036256	Igfbp7	1
ENSMUSG00000019467.16	64.0715022964385	6.7307334033346	0.579934884217718	5.17177765859327e-32	2.22057326195782e-29	ENSMUSG00000019467	Arhgef25	1
ENSMUSG00000051048.18	49.5486986991858	6.84018691222434	0.591539464224883	9.29806651790855e-32	3.87483248506607e-29	ENSMUSG00000051048	P4ha3	1
ENSMUSG00000042804.14	34.1192982792805	6.23036061365752	0.542148145247349	4.04729971046228e-31	1.63846255992971e-28	ENSMUSG00000042804	Gpr153	1
ENSMUSG00000025006.19	48.9850454695234	4.12130668884356	0.359811299145058	4.20251095744569e-31	1.65403827100133e-28	ENSMUSG00000025006	Sorbs1	1
ENSMUSG00000032366.16	1611.8299628982	2.36857968673516	0.207457479176955	7.04638006073773e-31	2.69838267785386e-28	ENSMUSG00000032366	Tpm1	1
ENSMUSG00000072235.7	432.812105329284	3.44725327193098	0.303727603590219	1.31512710803274e-30	4.90369368255682e-28	ENSMUSG00000072235	Tuba1a	1
ENSMUSG00000037411.12	2817.90478705479	5.27281696544324	0.466321224804091	3.79870543926447e-30	1.38009890689585e-27	ENSMUSG00000037411	Serpine1	1
ENSMUSG00000028776.15	36.1984644087911	5.12294996313246	0.459006176119076	6.89168837234114e-30	2.44120831369254e-27	ENSMUSG00000028776	Tinagl1	1
ENSMUSG00000097789.3	160.739573647161	7.9380165022194	0.711795520338021	1.22172037927683e-29	4.20242123413415e-27	ENSMUSG00000097789	Gm2115	1
ENSMUSG00000032014.7	231.949790974165	3.77864287085793	0.339142744520797	1.2456891229701e-29	4.20242123413415e-27	ENSMUSG00000032014	Oaf	1
ENSMUSG00000028480.15	214.285117195096	5.08992475073924	0.457022474952632	1.31608252233612e-29	4.33664494394896e-27	ENSMUSG00000028480	Glipr2	1
ENSMUSG00000020099.9	441.001807742175	5.30308949178648	0.476689477558073	1.84212556704347e-29	5.93206299078158e-27	ENSMUSG00000020099	Unc5b	1
ENSMUSG00000024909.16	506.063661165788	3.75801443242998	0.338345725028547	1.9869234420533e-29	6.25615961121182e-27	ENSMUSG00000024909	Efemp2	1
ENSMUSG00000032024.11	139.479525313023	5.85051596736634	0.527452845806575	2.70821427073736e-29	8.34188869610382e-27	ENSMUSG00000032024	Clmp	1
ENSMUSG00000031078.16	372.444638806931	4.00001665561113	0.361301305922346	2.85346240449977e-29	8.602278470076e-27	ENSMUSG00000031078	Cttn	1
ENSMUSG00000029070.10	163.220290061473	5.63341585461203	0.511604038554771	5.38069327061252e-29	1.555898835741e-26	ENSMUSG00000029070	Mxra8	1
ENSMUSG00000068699.13	288.482130830644	7.59826677233854	0.687248240024893	5.2864607412333e-29	1.555898835741e-26	ENSMUSG00000068699	Flnc	1
ENSMUSG00000039476.14	76.599783270359	7.90226768439403	0.720947457439725	1.00413696407157e-28	2.84552332878601e-26	ENSMUSG00000039476	Prrx2	1
ENSMUSG00000027832.6	326.751247816531	8.35927031045952	0.761979600026569	1.06408499813828e-28	2.94592175504396e-26	ENSMUSG00000027832	Ptx3	1
ENSMUSG00000022887.10	149.867736209712	7.98150263513799	0.729133361203232	1.08114850209814e-28	2.94592175504396e-26	ENSMUSG00000022887	Masp1	1
ENSMUSG00000041120.7	72.7334871004289	6.32766283212386	0.57990219467651	1.14894792716329e-28	3.07159305282578e-26	ENSMUSG00000041120	Nbl1	1
ENSMUSG00000069601.15	29.5782415190383	6.8707960208685	0.625188871685409	1.49333269868826e-28	3.91833907550257e-26	ENSMUSG00000069601	Ank3	1
ENSMUSG00000023800.16	43.3353339174823	3.72525091654316	0.340958650637663	1.69195634091714e-28	4.35878716262816e-26	ENSMUSG00000023800	Tiam2	1
ENSMUSG00000029185.15	482.813983787326	2.20979953505124	0.202844545991456	2.58699884868049e-28	6.54556905124175e-26	ENSMUSG00000029185	Fam114a1	1
ENSMUSG00000042821.8	81.7688844333647	8.50180362065439	0.784808221350256	4.73955965829426e-28	1.17815475084862e-25	ENSMUSG00000042821	Snai1	1
ENSMUSG00000032060.11	69.4961812275168	4.65411021232445	0.430700772299339	5.10766095633041e-28	1.24776634638354e-25	ENSMUSG00000032060	Cryab	1
ENSMUSG00000015653.14	66.7339518086913	8.92647079639989	0.816319761795526	5.5743555439295e-28	1.33869565596504e-25	ENSMUSG00000015653	Steap2	1
ENSMUSG00000029781.8	505.430990974656	3.73377435426818	0.345713488597456	6.18784224393367e-28	1.46125894590494e-25	ENSMUSG00000029781	Fkbp9	1
ENSMUSG00000005973.7	239.449939473295	4.3187718826654	0.400902973678524	8.29676070756817e-28	1.92716069615628e-25	ENSMUSG00000005973	Rcn1	1
ENSMUSG00000004631.16	26.6375817781557	6.0390694614409	0.560510445862597	9.98932798200611e-28	2.28288368027491e-25	ENSMUSG00000004631	Sgce	1
ENSMUSG00000030796.18	28.9010698490122	4.74434993224412	0.44521848045272	2.45784206733597e-27	5.52780384953703e-25	ENSMUSG00000030796	Tead2	1
ENSMUSG00000053063.12	8906.26116773292	-1.21382516888235	0.11331469013594	2.50357269361725e-27	5.54267523372857e-25	ENSMUSG00000053063	Clec12a	1
ENSMUSG00000022098.11	512.83915001688	5.21250637789066	0.49029934509402	3.42046986092504e-27	7.45609807068414e-25	ENSMUSG00000022098	Bmp1	1
ENSMUSG00000039114.17	30.8526890679906	7.52941131929975	0.701633771197212	3.50823390384619e-27	7.53154033084797e-25	ENSMUSG00000039114	Nrn1	1
ENSMUSG00000041548.5	79.9632523716499	6.82927490664155	0.645115813042937	4.59947591923687e-27	9.72686183577124e-25	ENSMUSG00000041548	Hspb8	1
ENSMUSG00000033960.7	100.757528709836	3.38258792507986	0.319485408363648	5.45357696791103e-27	1.13634900085781e-24	ENSMUSG00000033960	9430020K01Rik	1
ENSMUSG00000032725.11	937.220691669169	-3.18719162511844	0.3066795840207	6.7965973256941e-27	1.3956664856197e-24	ENSMUSG00000032725	Folr2	1
ENSMUSG00000020176.18	164.726122031553	6.43855776001406	0.608365281003844	7.07249824248092e-27	1.43157467996732e-24	ENSMUSG00000020176	Grb10	1
ENSMUSG00000026211.19	28.0684997863006	6.79673514797317	0.639828268520188	8.37266220228388e-27	1.64767014922445e-24	ENSMUSG00000026211	Obsl1	1
ENSMUSG00000048537.17	298.664201387978	2.34490632052158	0.221727354884263	8.32303793008427e-27	1.64767014922445e-24	ENSMUSG00000048537	Phldb1	1
ENSMUSG00000026074.16	1645.90786851325	1.03878559786257	0.0977819741472171	1.22924281070097e-26	2.35366775470568e-24	ENSMUSG00000026074	Map4k4	1
ENSMUSG00000050910.6	58.7846830696777	6.01547191880852	0.572984831862781	1.2214285978544e-26	2.35366775470568e-24	ENSMUSG00000050910	Cdr2l	1
ENSMUSG00000052911.10	154.211323588251	4.2986839724121	0.410511664807857	1.94215933471445e-26	3.66912741514253e-24	ENSMUSG00000052911	Lamb2	1
ENSMUSG00000032531.16	279.939929004902	7.17133377390957	0.6850603647737	2.40967036865465e-26	4.49244992808786e-24	ENSMUSG00000032531	Amotl2	1
ENSMUSG00000050953.11	285.936963785167	5.52555135155046	0.529314861444775	2.72947690625864e-26	4.95984084516772e-24	ENSMUSG00000050953	Gja1	1
ENSMUSG00000058070.15	101.535842920706	6.77434269312085	0.648385081351499	2.74284432397486e-26	4.95984084516772e-24	ENSMUSG00000058070	Eml1	1
ENSMUSG00000006356.11	109.175960633031	4.98823205336174	0.478424777609025	2.76538518433376e-26	4.95984084516772e-24	ENSMUSG00000006356	Crip2	1
ENSMUSG00000033436.14	99.9471130379461	3.44587482773768	0.330783446729039	3.43572715581132e-26	6.08510225883633e-24	ENSMUSG00000033436	Armcx2	1
ENSMUSG00000029581.15	574.386932500106	6.03272453541562	0.579645745417306	4.28555360962903e-26	7.49654433269552e-24	ENSMUSG00000029581	Fscn1	1
ENSMUSG00000021217.8	19.7862448672677	5.88448550315797	0.564200862886831	5.54136322258672e-26	9.57507018302821e-24	ENSMUSG00000021217	Tshz3	1
ENSMUSG00000028532.15	47.6584605765503	7.97577166401182	0.763479040928988	5.90786466773018e-26	1.00853655996469e-23	ENSMUSG00000028532	Cachd1	1
ENSMUSG00000029231.16	156.687139682456	7.13921956587581	0.689421040543026	7.28508175666857e-26	1.2288371834552e-23	ENSMUSG00000029231	Pdgfra	1
ENSMUSG00000025964.16	85.9053425694663	10.1812687045951	0.977907771249718	7.61700094115905e-26	1.26970925100332e-23	ENSMUSG00000025964	Adam23	1
ENSMUSG00000024664.6	176.610439084204	3.84163012853918	0.371658113223584	7.92525028178195e-26	1.3057310609601e-23	ENSMUSG00000024664	Fads3	1
ENSMUSG00000017386.11	36.9929926030654	3.93724139587384	0.382272388177483	1.04701945742713e-25	1.70519755083736e-23	ENSMUSG00000017386	Traf4	1
ENSMUSG00000014599.11	1747.43811164668	6.04552429302335	0.586584671918982	1.44474589755648e-25	2.32620507073612e-23	ENSMUSG00000014599	Csf1	1
ENSMUSG00000020122.17	59.1464308746546	5.00918856633507	0.487870468784121	1.54033496927197e-25	2.45224788534995e-23	ENSMUSG00000020122	Egfr	1
ENSMUSG00000046668.10	49.207177586342	3.78838058049779	0.369654060103897	1.60685695096421e-25	2.52972845980133e-23	ENSMUSG00000046668	Cxxc5	1
ENSMUSG00000038074.17	47.1025044879895	4.30804098476822	0.420417556410262	1.7337711865356e-25	2.6995388947278e-23	ENSMUSG00000038074	Fkbp14	1
ENSMUSG00000008090.15	51.6957613389919	2.84141051308299	0.277159702603153	1.8879955622111e-25	2.90771838271403e-23	ENSMUSG00000008090	Fgfrl1	1
ENSMUSG00000075707.7	92.5431983713133	11.7150841443827	1.47934806288288	3.21075042320193e-25	4.89173362863958e-23	ENSMUSG00000075707	Dio3	1
ENSMUSG00000035274.14	30.0592050753082	6.82018132116505	0.661632797089585	3.48535748842024e-25	5.25362023972622e-23	ENSMUSG00000035274	Tpbg	1
ENSMUSG00000024620.12	431.96030510843	5.99675468952212	0.587475301209148	3.56000883971734e-25	5.30965949999527e-23	ENSMUSG00000024620	Pdgfrb	1
ENSMUSG00000031955.11	106.613365410583	4.95862387103381	0.487446822387862	3.92761660927366e-25	5.79691663924984e-23	ENSMUSG00000031955	Bcar1	1
ENSMUSG00000037852.9	122.587782316202	4.81158760664976	0.471595577514515	4.08887892385353e-25	5.97271396619388e-23	ENSMUSG00000037852	Cpe	1
ENSMUSG00000040562.13	121.952925938102	3.94316570768697	0.387690327158344	4.16512149070459e-25	6.02200065324422e-23	ENSMUSG00000040562	Gstm2	1
ENSMUSG00000032487.9	1515.11471929241	5.68315127064767	0.557873480616363	4.44991707544939e-25	6.36877525677196e-23	ENSMUSG00000032487	Ptgs2	1
ENSMUSG00000025255.19	28.6433533348609	6.16794951086649	0.60928545946011	4.68733537189075e-25	6.64148548843201e-23	ENSMUSG00000025255	Zfhx4	1
ENSMUSG00000038587.11	140.542516191448	5.76801284872805	0.56762317088295	5.19277180604766e-25	7.28479046731578e-23	ENSMUSG00000038587	Akap12	1
ENSMUSG00000063605.6	39.5857640518874	5.60933384333723	0.553520597090273	6.35106426695496e-25	8.77492069452635e-23	ENSMUSG00000063605	Ccdc102a	1
ENSMUSG00000079018.11	50.9246417360505	7.60491637993009	0.751285587864172	6.37883288542744e-25	8.77492069452635e-23	ENSMUSG00000079018	Ly6c1	1
ENSMUSG00000003352.15	57.9935933423978	4.43374607282244	0.438767129067621	6.60757108557384e-25	9.00218026072074e-23	ENSMUSG00000003352	Cacnb3	1
ENSMUSG00000027221.6	64.8387824869423	3.2639663357499	0.32279100043602	6.73424408444167e-25	9.08738137451943e-23	ENSMUSG00000027221	Chst1	1
ENSMUSG00000022791.20	251.991362209502	2.65097402222967	0.26332700625909	1.4178116290525e-24	1.89518612943819e-22	ENSMUSG00000022791	Tnk2	1
ENSMUSG00000049804.10	27.0624518650725	6.60040342559667	0.650714620248217	1.43178283940348e-24	1.8959748646269e-22	ENSMUSG00000049804	Armcx4	1
ENSMUSG00000031849.10	56.6600924368768	5.32726835691616	0.531845323553658	1.98076748690294e-24	2.59865690017849e-22	ENSMUSG00000031849	Comp	1
ENSMUSG00000029094.13	83.277890581262	3.09664114791505	0.309010744970916	2.14033049581666e-24	2.78223328396571e-22	ENSMUSG00000029094	Afap1	1
ENSMUSG00000028128.14	46.3799027047926	6.0253555945083	0.602740410175563	2.50834270038433e-24	3.23097342924959e-22	ENSMUSG00000028128	F3	1
ENSMUSG00000032340.9	114.659315693582	4.09515998426628	0.409786290131128	2.53633792990041e-24	3.23760109268098e-22	ENSMUSG00000032340	Neo1	1
ENSMUSG00000001761.8	77.1927395256428	5.25909872584313	0.526078263847581	2.56735994750768e-24	3.24793956216396e-22	ENSMUSG00000001761	Smo	1
ENSMUSG00000022178.12	51.9028022832934	3.60428109894522	0.361438871633899	3.45612822829683e-24	4.3336177758175e-22	ENSMUSG00000022178	Ajuba	1
ENSMUSG00000038521.18	68.8077373228851	7.16528041277992	0.719857467585348	3.49620491671192e-24	4.34541468990273e-22	ENSMUSG00000038521	C1s1	1
ENSMUSG00000027800.15	117.835662722196	5.6527984502805	0.567751824777192	3.76562351705067e-24	4.63957561852965e-22	ENSMUSG00000027800	Tm4sf1	1
ENSMUSG00000029718.15	446.827276217977	6.31877973503912	0.632990305408942	3.87346026991773e-24	4.731298152109e-22	ENSMUSG00000029718	Pcolce	1
ENSMUSG00000055044.13	91.0938299815879	4.60040993270777	0.464066041296466	5.05061357707683e-24	6.11642254475227e-22	ENSMUSG00000055044	Pdlim1	1
ENSMUSG00000037784.15	24.1678625545273	5.65185060171636	0.571994319467782	5.55405762728099e-24	6.66910529838511e-22	ENSMUSG00000037784	Dzip1l	1
ENSMUSG00000028464.17	442.501815553975	5.62868983977904	0.566525030570545	5.82162727934061e-24	6.93165016142665e-22	ENSMUSG00000028464	Tpm2	1
ENSMUSG00000008136.15	58.9530488746703	5.53709987721731	0.560199331288592	6.32040060839022e-24	7.46281301835675e-22	ENSMUSG00000008136	Fhl2	1
ENSMUSG00000092035.10	39.5728830845749	5.34236407801544	0.540122433965604	6.5454161656103e-24	7.66462823558119e-22	ENSMUSG00000092035	Peg10	1
ENSMUSG00000064080.13	802.312125412228	8.29706662410584	0.836595783550442	8.33868240186716e-24	9.68449106164392e-22	ENSMUSG00000064080	Fbln2	1
ENSMUSG00000039953.14	177.799459793848	3.33870144086725	0.338149668411106	8.76645714291471e-24	1.0098530996582e-21	ENSMUSG00000039953	Clstn1	1
ENSMUSG00000061288.14	2688.86744108108	-0.712239729298964	0.0713104415687217	1.40682205800012e-23	1.60752110804869e-21	ENSMUSG00000061288	Taok3	1
ENSMUSG00000058056.17	385.48786680352	2.92061825309912	0.297304941288705	1.5115111403259e-23	1.71332810778221e-21	ENSMUSG00000058056	Palld	1
ENSMUSG00000020027.19	40.1308403679729	5.59782693888257	0.57054152579253	1.55625184151028e-23	1.75004224939358e-21	ENSMUSG00000020027	Socs2	1
ENSMUSG00000003411.11	15.0203225720387	5.75880681229237	0.583529444012113	1.70039666827774e-23	1.88556723622272e-21	ENSMUSG00000003411	Rab3b	1
ENSMUSG00000090523.3	343.311030911477	2.0128590931715	0.204885965918893	1.70338489827446e-23	1.88556723622272e-21	ENSMUSG00000090523	Gypc	1
ENSMUSG00000021796.16	50.6748090277637	4.44634655157469	0.454538897987676	2.08813641110524e-23	2.29355076038374e-21	ENSMUSG00000021796	Bmpr1a	1
ENSMUSG00000030116.15	81.0394037607864	10.5659226501877	1.18365700704832	2.70246750249675e-23	2.94548169560588e-21	ENSMUSG00000030116	Mfap5	1
ENSMUSG00000033420.13	480.928700080422	4.8972221235385	0.502922623966401	3.20636365292087e-23	3.46801271742258e-21	ENSMUSG00000033420	Antxr1	1
ENSMUSG00000019278.6	82.5124764235257	7.37615966602484	0.756188457424628	3.34991289298981e-23	3.59582695308883e-21	ENSMUSG00000019278	Dpep1	1
ENSMUSG00000070867.5	36.6964140685344	9.48476572271828	1.08164893235572	3.4180486296643e-23	3.64137827321153e-21	ENSMUSG00000070867	Trabd2b	1
ENSMUSG00000052957.9	105.164049090073	7.75286309189303	0.796973646292408	4.25064730476448e-23	4.49458370606029e-21	ENSMUSG00000052957	Gas1	1
ENSMUSG00000019326.15	63.9344779876103	5.90996025988309	0.611221934402927	5.86643996517369e-23	6.15715465678118e-21	ENSMUSG00000019326	Aoc3	1
ENSMUSG00000021136.14	37.5066851098784	4.96831342188829	0.515510928386771	6.51149205911799e-23	6.78392139600315e-21	ENSMUSG00000021136	Smoc1	1
ENSMUSG00000027002.14	114.33449822704	3.78512793087839	0.391761693947652	7.07097415017449e-23	7.31303888568046e-21	ENSMUSG00000027002	Nckap1	1
ENSMUSG00000025352.7	14.5543675545673	4.92002020178783	0.510822013678853	8.58990840095435e-23	8.8195950821103e-21	ENSMUSG00000025352	Gdf11	1
ENSMUSG00000027254.14	117.906995770235	5.94771007306552	0.617378248653936	1.00194210903287e-22	1.02133221171847e-20	ENSMUSG00000027254	Map1a	1
ENSMUSG00000031740.9	175.374125214909	6.09638866540794	0.634421888344436	1.1884796128981e-22	1.2028262596538e-20	ENSMUSG00000031740	Mmp2	1
ENSMUSG00000029380.12	146.19660847129	6.02182117945236	0.631487075405845	1.96338968177662e-22	1.97299775894276e-20	ENSMUSG00000029380	Cxcl1	1
ENSMUSG00000069806.6	31.1713059711593	6.28118841779112	0.660454526231416	2.09898314861535e-22	2.09440086145992e-20	ENSMUSG00000069806	Cacng7	1
ENSMUSG00000032216.16	931.871264649153	6.01194717231493	0.628212757596856	2.33976209787965e-22	2.31832791362634e-20	ENSMUSG00000032216	Nedd4	1
ENSMUSG00000021260.9	52.3706638171909	8.13856938848791	0.850793147678056	2.40187436147494e-22	2.36334429359295e-20	ENSMUSG00000021260	Hhipl1	1
ENSMUSG00000020467.16	68.3546927435621	8.8436250317952	0.927752524063939	2.42215758483308e-22	2.36686557375861e-20	ENSMUSG00000020467	Efemp1	1
ENSMUSG00000023905.16	200.18289794705	2.79319932539347	0.292768626222163	2.64268379609717e-22	2.56467032239046e-20	ENSMUSG00000023905	Tnfrsf12a	1
ENSMUSG00000027805.17	36.5102427073762	4.05826692860376	0.426616615458636	2.66357358483012e-22	2.5673587839087e-20	ENSMUSG00000027805	Pfn2	1
ENSMUSG00000038296.15	36.0851454729467	6.8270125041889	0.720411661626083	3.11220657767476e-22	2.97951722966714e-20	ENSMUSG00000038296	Galnt18	1
ENSMUSG00000031486.16	124.57909774633	5.43103154817374	0.570983884153674	3.23958704046352e-22	3.08065159572669e-20	ENSMUSG00000031486	Gpr124	1
ENSMUSG00000042156.17	13.6387932935285	6.06479226109138	0.634457279065676	4.04309823535458e-22	3.81911059311594e-20	ENSMUSG00000042156	Dzip1	1
ENSMUSG00000013033.17	57.7429677017134	4.04596117646365	0.426865385591806	4.24674851911887e-22	3.98491256737717e-20	ENSMUSG00000013033	Lphn1	1
ENSMUSG00000054196.8	26.0910719672424	6.29122559740566	0.663186163937632	4.62245162771682e-22	4.30891559954734e-20	ENSMUSG00000054196	Cthrc1	1
ENSMUSG00000030268.18	128.263710950014	6.90393913891063	0.728686898443831	5.02285539638057e-22	4.65155804649126e-20	ENSMUSG00000030268	Bcat1	1
ENSMUSG00000035279.9	60.9317531605762	5.20980063346908	0.550447683939559	5.49314256982739e-22	5.05404786181067e-20	ENSMUSG00000035279	Ssc5d	1
ENSMUSG00000020143.16	6277.62632521596	-0.78776240317221	0.0819794980240985	5.53317680850879e-22	5.0580375612749e-20	ENSMUSG00000020143	Dock2	1
ENSMUSG00000031217.9	144.174732146846	3.14496026817589	0.332818775619534	5.69370765909131e-22	5.17141947574774e-20	ENSMUSG00000031217	Efnb1	1
ENSMUSG00000005533.11	154.127417933508	1.9499803767881	0.205465615584317	6.06688663632922e-22	5.47526858281202e-20	ENSMUSG00000005533	Igf1r	1
ENSMUSG00000031380.11	29.7710774088885	9.19325085663954	1.08010176517951	6.30885007050423e-22	5.65760105373256e-20	ENSMUSG00000031380	Figf	1
ENSMUSG00000020086.7	25.4176617176868	4.17550613434058	0.444619759669464	7.29184521566954e-22	6.49799716105797e-20	ENSMUSG00000020086	H2afy2	1
ENSMUSG00000021702.8	286.289089185037	13.2585636104602	1.68831615237169	8.86878045690874e-22	7.85385939337124e-20	ENSMUSG00000021702	Thbs4	1
ENSMUSG00000022665.16	255.495984970789	5.80828255654975	0.616840600224811	9.1304292391084e-22	8.03534483782155e-20	ENSMUSG00000022665	Ccdc80	1
ENSMUSG00000038463.9	154.168580791277	4.1957609138409	0.446607178951904	9.66977862642178e-22	8.45747489862779e-20	ENSMUSG00000038463	Olfml2b	1
ENSMUSG00000020363.7	23.3291744464461	7.24184608300835	0.764550504246191	1.00747587070875e-21	8.75762307489096e-20	ENSMUSG00000020363	Gfpt2	1
ENSMUSG00000037855.16	21.7891432287189	5.81376068417966	0.615371541019419	1.09040435949715e-21	9.42069473763116e-20	ENSMUSG00000037855	Zfp365	1
ENSMUSG00000041577.6	53.9942572214296	6.61116518469193	0.706210435886982	1.12296186796977e-21	9.61960420250833e-20	ENSMUSG00000041577	Prelp	1
ENSMUSG00000044452.11	42.218914210508	4.28123008561657	0.458558408761443	1.1270056444466e-21	9.61960420250833e-20	ENSMUSG00000044452	Zfp507	1
ENSMUSG00000019889.11	28.4221904113763	5.15872609029892	0.550456196658059	1.29072178268296e-21	1.09510400831347e-19	ENSMUSG00000019889	Ptprk	1
ENSMUSG00000060802.9	71487.0074302861	-1.65095319159139	0.176338051345986	1.32146167209979e-21	1.11451133523702e-19	ENSMUSG00000060802	B2m	1
ENSMUSG00000042622.15	127.976463066741	3.0754777437811	0.328765986462117	1.48752976776146e-21	1.24714847807172e-19	ENSMUSG00000042622	Maff	1
ENSMUSG00000052698.16	119.783295274075	5.5688271027528	0.595718847867476	1.52458051717007e-21	1.27069302045781e-19	ENSMUSG00000052698	Tln2	1
ENSMUSG00000037621.9	62.7389504675896	6.50294941054032	0.698370183155151	2.13277230895273e-21	1.76143324038928e-19	ENSMUSG00000037621	Atoh8	1
ENSMUSG00000031264.14	1488.06796490825	-0.610794665646962	0.0643916325351809	2.13823500139005e-21	1.76143324038928e-19	ENSMUSG00000031264	Btk	1
ENSMUSG00000032011.6	143.86557789887	6.74977872936616	0.725335122734081	2.40725909707182e-21	1.97158694487923e-19	ENSMUSG00000032011	Thy1	1
ENSMUSG00000021760.6	76.030996912782	6.21063768136311	0.669344993219488	2.61863992819138e-21	2.13238558290481e-19	ENSMUSG00000021760	Gpx8	1
ENSMUSG00000037003.17	54.8078545977213	3.98471750792956	0.429283268070724	2.70692822788178e-21	2.19168377490611e-19	ENSMUSG00000037003	Tenc1	1
ENSMUSG00000026490.19	76.5544246498889	3.7735557491469	0.407271040404201	3.23038030981724e-21	2.58594681411302e-19	ENSMUSG00000026490	Cdc42bpa	1
ENSMUSG00000021765.10	36.0129373965634	6.75012952554964	0.729757907702325	3.21882005197302e-21	2.58594681411302e-19	ENSMUSG00000021765	Fst	1
ENSMUSG00000042035.12	23.0671480169854	5.44987490015225	0.588258905459133	3.48375248206363e-21	2.77310611900896e-19	ENSMUSG00000042035	Igsf3	1
ENSMUSG00000050199.14	61.5210510307035	4.7872698733306	0.517590621240265	3.68718985081986e-21	2.91864765342271e-19	ENSMUSG00000050199	Lgr4	1
ENSMUSG00000026072.13	146.030320824953	6.25274861364409	0.676217404614235	3.84507028214653e-21	3.02671115709635e-19	ENSMUSG00000026072	Il1r1	1
ENSMUSG00000040663.10	124.755001503673	3.80877591025936	0.412524589861924	4.15388758886221e-21	3.25173664345793e-19	ENSMUSG00000040663	Clcf1	1
ENSMUSG00000072941.6	180.559956647119	6.7152698719077	0.726447224746509	4.27920698089468e-21	3.33143317100531e-19	ENSMUSG00000072941	Sod3	1
ENSMUSG00000020785.18	26.8029227285733	2.88120402499887	0.311879075807273	4.34860444257249e-21	3.36696045610982e-19	ENSMUSG00000020785	Camkk1	1
ENSMUSG00000000359.4	14.471306032619	5.29830570502642	0.575967086146	5.77241980719291e-21	4.44507697000632e-19	ENSMUSG00000000359	Rem1	1
ENSMUSG00000041889.8	24.2386951134838	5.52965217964944	0.601530933492648	5.85963304971251e-21	4.48784544223657e-19	ENSMUSG00000041889	Shisa4	1
ENSMUSG00000062380.5	25.5223310225352	4.88008658345816	0.531647228541144	5.90332290246583e-21	4.49699904328163e-19	ENSMUSG00000062380	Tubb3	1
ENSMUSG00000027322.12	22316.0902709527	-2.55358121695051	0.281330144628326	8.1223361251994e-21	6.12156279563566e-19	ENSMUSG00000027322	Siglec1	1
ENSMUSG00000031558.16	104.940360727801	6.73785288839799	0.734666102518651	8.08645083333322e-21	6.12156279563566e-19	ENSMUSG00000031558	Slit2	1
ENSMUSG00000038143.17	16.2621437375663	4.74004794754689	0.518197343479209	8.45435729091796e-21	6.33808404523897e-19	ENSMUSG00000038143	Stox2	1
ENSMUSG00000031778.14	55.6799932206049	4.26734845937781	0.46680308986905	8.99929064032061e-21	6.71110258330015e-19	ENSMUSG00000031778	Cx3cl1	1
ENSMUSG00000028402.20	42.1598848947382	6.29241761785257	0.688928100480543	9.18628185023442e-21	6.81468206994615e-19	ENSMUSG00000028402	Mpdz	1
ENSMUSG00000004098.8	127.816770857235	6.01615913310477	0.658757875408346	1.0077192311264e-20	7.43665301345308e-19	ENSMUSG00000004098	Col5a3	1
ENSMUSG00000020601.9	27.9237133953819	5.90693242247456	0.646923482232515	1.01439360746865e-20	7.44712073793956e-19	ENSMUSG00000020601	Trib2	1
ENSMUSG00000025213.12	22.2486554804734	4.91598062054147	0.53841573511111	1.07428823600793e-20	7.84618042061666e-19	ENSMUSG00000025213	Kazald1	1
ENSMUSG00000013584.6	42.2664920927875	7.13146283248113	0.783500119890055	1.1089640613864e-20	8.05790347988919e-19	ENSMUSG00000013584	Aldh1a2	1
ENSMUSG00000034903.19	40.6438675361986	4.89972367261857	0.539509060778328	1.31407342179605e-20	9.4995440374634e-19	ENSMUSG00000034903	Cobll1	1
ENSMUSG00000030782.18	159.505554306525	5.57489949527176	0.61203257026786	1.46479280121724e-20	1.05353549240848e-18	ENSMUSG00000030782	Tgfb1i1	1
ENSMUSG00000027894.15	43.669553916626	8.38816343114684	0.907269110512834	1.88138232409796e-20	1.34233907684671e-18	ENSMUSG00000027894	Slc6a17	1
ENSMUSG00000001131.12	838.4823219678	5.62808439761568	0.617488958762028	1.88528108047495e-20	1.34233907684671e-18	ENSMUSG00000001131	Timp1	1
ENSMUSG00000049521.3	37.3669748418641	5.81790218774007	0.643752187148344	2.11249507026725e-20	1.49659713253083e-18	ENSMUSG00000049521	Cdc42ep1	1
ENSMUSG00000019539.12	209.272223022283	4.85416902700224	0.534817711148914	2.42181176768783e-20	1.70719656399845e-18	ENSMUSG00000019539	Rcn3	1
ENSMUSG00000042485.8	39.578543890794	5.47082607319193	0.605843354924741	2.62808149104577e-20	1.84343003201126e-18	ENSMUSG00000042485	Mustn1	1
ENSMUSG00000010830.9	72.3850106163818	6.40996431949377	0.709928701054288	2.80029653450314e-20	1.95455180282636e-18	ENSMUSG00000010830	Kdelr3	1
ENSMUSG00000033955.14	478.016915362823	2.13895966606925	0.236019254283552	2.85533185357822e-20	1.98319593300734e-18	ENSMUSG00000033955	Tnks1bp1	1
ENSMUSG00000032547.13	146.389468176835	5.45376940987139	0.603149925835194	2.91140607139769e-20	2.01227866466507e-18	ENSMUSG00000032547	Ryk	1
ENSMUSG00000031548.8	47.0397047633913	8.53400565118491	0.941110366690525	3.1897832296011e-20	2.19398245535039e-18	ENSMUSG00000031548	Sfrp1	1
ENSMUSG00000070469.13	27.1904088584486	8.13007424720645	0.89024899836394	3.66767216158908e-20	2.49842532969018e-18	ENSMUSG00000070469	Adamtsl3	1
ENSMUSG00000033763.15	40.1458802981119	3.25534969938047	0.361316934756187	3.66337761527502e-20	2.49842532969018e-18	ENSMUSG00000033763	Mtss1l	1
ENSMUSG00000039607.18	19.5920093224307	6.39691779565229	0.707345721178077	3.76824849177999e-20	2.55465611866176e-18	ENSMUSG00000039607	Rbms3	1
ENSMUSG00000027868.12	45.7674013143123	5.6557202950046	0.629659002507319	3.79317451826678e-20	2.559309035682e-18	ENSMUSG00000027868	Tbx15	1
ENSMUSG00000029287.15	114.533336182832	6.47234135190639	0.719261575662868	4.21364858588641e-20	2.82953492006752e-18	ENSMUSG00000029287	Tgfbr3	1
ENSMUSG00000031503.14	530.718355049601	3.96917476284511	0.441624657926766	4.26830642411763e-20	2.85271857185485e-18	ENSMUSG00000031503	Col4a2	1
ENSMUSG00000023411.13	65.788599947696	7.61598795161934	0.849492540061097	4.52192225341678e-20	3.0080336342095e-18	ENSMUSG00000023411	Nfatc4	1
ENSMUSG00000000938.12	17.3965476378347	7.02213973741876	0.774265937126844	5.56905673312426e-20	3.68728807717933e-18	ENSMUSG00000000938	Hoxa10	1
ENSMUSG00000027860.17	18.5904363378063	5.10948488027142	0.570942097088456	5.87966225256292e-20	3.87483416077042e-18	ENSMUSG00000027860	Vangl1	1
ENSMUSG00000053617.13	707.312350082447	1.70757137595555	0.189492650823298	6.15824842464554e-20	4.03963990411124e-18	ENSMUSG00000053617	Sh3pxd2a	1
ENSMUSG00000062661.7	115.888675441944	3.78864498123353	0.423774429430831	6.67354148291862e-20	4.3574842982246e-18	ENSMUSG00000062661	Ncs1	1
ENSMUSG00000030255.14	17.3151915867061	5.15879440132969	0.578005443840947	6.98796658003604e-20	4.54185772809774e-18	ENSMUSG00000030255	Sspn	1
ENSMUSG00000036667.15	55.9603790776149	3.59553070624342	0.40287763818472	7.10055032251982e-20	4.59395879085768e-18	ENSMUSG00000036667	Fam115a	1
ENSMUSG00000006221.8	16.9149083838597	5.20750042165852	0.586137907825275	8.85201281070719e-20	5.7010986143141e-18	ENSMUSG00000006221	Hspb7	1
ENSMUSG00000028007.14	221.015460987226	1.57454508300136	0.175095207894992	8.96052301691282e-20	5.74487106907863e-18	ENSMUSG00000028007	Snx7	1
ENSMUSG00000030074.10	20.6796984148403	7.25443070418155	0.807188419683929	1.06371461197736e-19	6.78908663833656e-18	ENSMUSG00000030074	Gxylt2	1
ENSMUSG00000022844.9	70.8906161099202	3.03540216739696	0.342517648320705	1.23864881941312e-19	7.8701413104325e-18	ENSMUSG00000022844	Pdia5	1
ENSMUSG00000000567.6	23.2478511807807	7.57875643487476	0.843031912233158	1.62561011223732e-19	1.02827096787011e-17	ENSMUSG00000000567	Sox9	1
ENSMUSG00000047497.11	35.3997719670198	4.87779045834464	0.554229108978147	1.78118218243763e-19	1.12166979302039e-17	ENSMUSG00000047497	Adamts12	1
ENSMUSG00000054555.12	74.9126891930671	6.87018091704294	0.77956838056267	1.81918209610349e-19	1.14053058051727e-17	ENSMUSG00000054555	Adam12	1
ENSMUSG00000037568.13	34.1138630728743	1.7901599686592	0.201737910112284	2.06394673906438e-19	1.28828464078428e-17	ENSMUSG00000037568	Vash2	1
ENSMUSG00000031070.16	28.6483437658778	8.10684797351575	0.909705452887573	2.3606901627937e-19	1.46704468932561e-17	ENSMUSG00000031070	Mrgprf	1
ENSMUSG00000032419.9	23.8711592854821	6.174248091431	0.703525933843402	2.38401377180519e-19	1.47506948177763e-17	ENSMUSG00000032419	Tbx18	1
ENSMUSG00000091243.3	93.8979595144497	5.86411850865262	0.669131403980959	2.8195460479733e-19	1.73696295451016e-17	ENSMUSG00000091243	Vgll3	1
ENSMUSG00000060550.18	2090.08287891458	-4.13312478939042	0.479899671940226	3.19331465813903e-19	1.9587045623884e-17	ENSMUSG00000060550	H2-Q7	1
ENSMUSG00000073802.6	20.9696756688446	4.44828286301228	0.50901054544237	3.54362411295559e-19	2.16420733002016e-17	ENSMUSG00000073802	Cdkn2b	1
ENSMUSG00000026222.17	5007.34188233337	-1.620250472193	0.185137541986938	3.69820714591424e-19	2.24508757053849e-17	ENSMUSG00000026222	Sp100	1
ENSMUSG00000054863.10	11.1105065390289	5.9473287500499	0.671479160423217	3.70774572309977e-19	2.24508757053849e-17	ENSMUSG00000054863	Fam19a5	1
ENSMUSG00000071856.11	17.3962158580867	5.49592023010361	0.629064218987547	4.00892742283527e-19	2.41712734698523e-17	ENSMUSG00000071856	Mcc	1
ENSMUSG00000034463.5	45.2230167419158	6.68661909473387	0.765313347956685	4.07909430352777e-19	2.44901216892733e-17	ENSMUSG00000034463	Scara3	1
ENSMUSG00000022324.17	55.6498835342825	3.63396568807848	0.415928299309961	4.22131596327217e-19	2.52370573348537e-17	ENSMUSG00000022324	Matn2	1
ENSMUSG00000039831.17	70.3224349304699	4.24444933919132	0.48596415086283	4.83649238763934e-19	2.87933868237235e-17	ENSMUSG00000039831	Arhgap29	1
ENSMUSG00000006931.16	77.2701775389564	5.63937373693316	0.647957692164045	5.31470254977459e-19	3.15079583379733e-17	ENSMUSG00000006931	Leprel4	1
ENSMUSG00000051323.17	62.1774802122788	5.7729460128524	0.66519567237819	5.65724167011273e-19	3.3398940509928e-17	ENSMUSG00000051323	Pcdh19	1
ENSMUSG00000061731.10	620.861778868076	1.73419426092991	0.198565827784102	7.00094052542775e-19	4.11603013712804e-17	ENSMUSG00000061731	Ext1	1
ENSMUSG00000027803.15	54.1338145932082	6.09902841202015	0.70606308243968	7.26190075984318e-19	4.2518128870338e-17	ENSMUSG00000027803	Wwtr1	1
ENSMUSG00000071176.11	32.0623920090819	3.29504216836464	0.38035481132485	7.86334715581007e-19	4.58501094035691e-17	ENSMUSG00000071176	Arhgef10	1
ENSMUSG00000078763.3	4135.73790242147	-4.78028916118555	0.568060804051865	7.98861028599899e-19	4.63895980091474e-17	ENSMUSG00000078763	Slfn1	1
ENSMUSG00000029767.17	2771.89168409283	1.53331001384363	0.175487048216289	8.28111142220703e-19	4.78918643841842e-17	ENSMUSG00000029767	Calu	1
ENSMUSG00000030516.15	58.3943854407692	3.73597755765674	0.43309812555028	8.70343170930218e-19	5.01296438573588e-17	ENSMUSG00000030516	Tjp1	1
ENSMUSG00000048387.9	16.9155013911263	8.35619630598196	1.06941054142082	8.78658987903452e-19	5.04037214558867e-17	ENSMUSG00000048387	Osr1	1
ENSMUSG00000034751.18	138.455029344394	2.51373927535919	0.290569756423542	9.73533673490168e-19	5.56209621761379e-17	ENSMUSG00000034751	Mast4	1
ENSMUSG00000008496.20	3055.24840905155	-1.24784199800676	0.14334647491537	1.02985220496493e-18	5.86023128198718e-17	ENSMUSG00000008496	Pou2f2	1
ENSMUSG00000001656.4	10.335982508563	5.85688590042532	0.672629565266821	1.05347374809716e-18	5.97066781471544e-17	ENSMUSG00000001656	Hoxc11	1
ENSMUSG00000020121.16	16.3539223646144	5.58642230913669	0.640514967815717	1.073711572052e-18	6.0611232129103e-17	ENSMUSG00000020121	Srgap1	1
ENSMUSG00000035413.9	20.655914506882	6.27632132755833	0.726255207503139	1.09993044228448e-18	6.18448985584478e-17	ENSMUSG00000035413	Tmem98	1
ENSMUSG00000021009.16	132.278854988575	1.21015247103187	0.138755043170754	1.17390853156999e-18	6.57435177225899e-17	ENSMUSG00000021009	Ptpn21	1
ENSMUSG00000050288.7	24.4403578503229	7.54058556225681	0.870523294360444	1.22945406172262e-18	6.85832070887711e-17	ENSMUSG00000050288	Fzd2	1
ENSMUSG00000006369.15	37.4827893273709	7.6980687364011	0.8893184711409	1.29468922453909e-18	7.19390259705664e-17	ENSMUSG00000006369	Fbln1	1
ENSMUSG00000022528.9	28.0587649721178	3.56107622731484	0.415110118055712	1.34901292027349e-18	7.46647033881059e-17	ENSMUSG00000022528	Hes1	1
ENSMUSG00000030499.10	22.5812382318781	5.98420113925354	0.697243627157493	1.35674803964605e-18	7.48006341390854e-17	ENSMUSG00000030499	Kctd15	1
ENSMUSG00000067586.5	75.853719220545	6.02618181817971	0.701849337570988	1.47271145768793e-18	8.08792583100012e-17	ENSMUSG00000067586	S1pr3	1
ENSMUSG00000027859.11	38.4759985010348	6.64290275283651	0.774886629597733	1.7046838568636e-18	9.32573960150595e-17	ENSMUSG00000027859	Ngf	1
ENSMUSG00000026674.10	177.55690623237	6.07325534673986	0.707347933177049	1.75034961803448e-18	9.53873220689637e-17	ENSMUSG00000026674	Ddr2	1
ENSMUSG00000047907.12	23.5319978063546	9.54102543193323	1.44385416802976	1.93963523612248e-18	1.05013912070206e-16	ENSMUSG00000047907	Tshz2	1
ENSMUSG00000028664.15	34.837250591759	6.06606244180998	0.707323474368376	1.94181981525824e-18	1.05013912070206e-16	ENSMUSG00000028664	Ephb2	1
ENSMUSG00000040118.17	20.7224593010203	5.72022130640787	0.67081304719222	2.00619934479951e-18	1.08083036184275e-16	ENSMUSG00000040118	Cacna2d1	1
ENSMUSG00000046318.17	116.736699376502	5.54908547625649	0.648561831171886	2.10808283194477e-18	1.13141763809945e-16	ENSMUSG00000046318	Ccbe1	1
ENSMUSG00000030790.16	42.2236978102147	6.61993871967656	0.78001519689471	2.30418434650974e-18	1.22736797013896e-16	ENSMUSG00000030790	Adm	1
ENSMUSG00000004665.11	1124.72553787677	2.505017829221	0.292704419423341	2.30171907275651e-18	1.22736797013896e-16	ENSMUSG00000004665	Cnn2	1
ENSMUSG00000036356.16	55.2458792491079	6.16393729812072	0.722248540006574	2.6458897754949e-18	1.40410532692836e-16	ENSMUSG00000036356	Csgalnact1	1
ENSMUSG00000022894.7	37.6504377086114	7.61256399258832	0.892449457513772	2.71454025992864e-18	1.43516122921376e-16	ENSMUSG00000022894	Adamts5	1
ENSMUSG00000046402.11	22.0400372137161	5.55912522751414	0.654856013017701	2.72519493315119e-18	1.43543817872934e-16	ENSMUSG00000046402	Rbp1	1
ENSMUSG00000060227.16	14.4694549267577	5.68650418520558	0.66943044167583	2.73539422593179e-18	1.43547410323065e-16	ENSMUSG00000060227	Casc4	1
ENSMUSG00000042115.5	17.4472329709753	9.21524326306726	1.43026876896898	2.96877522875017e-18	1.55219838436019e-16	ENSMUSG00000042115	Klhdc8a	1
ENSMUSG00000021318.16	33.720030921213	6.53413803954504	0.769956796215344	3.04759804822663e-18	1.58755208622511e-16	ENSMUSG00000021318	Gli3	1
ENSMUSG00000003355.8	21.6811147436259	4.82035308403572	0.567167621058389	3.09632315502314e-18	1.60702574298618e-16	ENSMUSG00000003355	Fkbp11	1
ENSMUSG00000028047.12	24.7295466479831	6.858979845376	0.807573498158388	3.12612070956403e-18	1.61656950123404e-16	ENSMUSG00000028047	Thbs3	1
ENSMUSG00000035783.10	2341.61625176765	5.57147385230773	0.653973072799585	3.35877314509582e-18	1.73056206155864e-16	ENSMUSG00000035783	Acta2	1
ENSMUSG00000058571.12	42.5579872084532	6.29289465390179	0.742060457008273	3.48557662180038e-18	1.78938895486556e-16	ENSMUSG00000058571	Gpc6	1
ENSMUSG00000048126.17	1518.59900285284	5.95248535622583	0.693951385126765	3.80230844890186e-18	1.94494254196716e-16	ENSMUSG00000048126	Col6a3	1
ENSMUSG00000048388.4	14.2481781504857	5.95460884772711	0.694677050136215	3.91803783245761e-18	1.99693086503928e-16	ENSMUSG00000048388	Fam171b	1
ENSMUSG00000014303.14	46.940978429637	4.39423121768809	0.51986162025335	3.96765513728136e-18	2.01497152832042e-16	ENSMUSG00000014303	Glis2	1
ENSMUSG00000020105.10	23.2645210876132	3.32064582896197	0.39206574887113	3.99694370576253e-18	2.02259626310533e-16	ENSMUSG00000020105	Lrig3	1
ENSMUSG00000029861.18	19.8632059094044	9.23021718142549	1.41682972291763	4.1902006476341e-18	2.11284530164867e-16	ENSMUSG00000029861	Fam131b	1
ENSMUSG00000028967.11	348.009127951621	2.58102911607114	0.304525314655868	4.57537202533985e-18	2.29888107188086e-16	ENSMUSG00000028967	Errfi1	1
ENSMUSG00000032816.17	19.4654911488146	6.53317808810451	0.768282953089051	4.96927780356338e-18	2.48797516603143e-16	ENSMUSG00000032816	Igdcc4	1
ENSMUSG00000074364.7	307.940749276789	5.82699380869812	0.688423769246758	4.99851119509213e-18	2.49379947617114e-16	ENSMUSG00000074364	Ehd2	1
ENSMUSG00000010660.4	99.5082283173838	2.36535368636419	0.280091626678545	5.32836286783638e-18	2.6490376657675e-16	ENSMUSG00000010660	Plcd1	1
ENSMUSG00000028919.12	13.6491174669516	5.09191915973236	0.603557926465053	5.35202681025441e-18	2.65149887673059e-16	ENSMUSG00000028919	Arhgef19	1
ENSMUSG00000028698.14	24.9022026240836	3.71706007747697	0.441503534735454	5.75290637438446e-18	2.84017179159071e-16	ENSMUSG00000028698	Pik3r3	1
ENSMUSG00000033585.6	28.3247662607881	7.07441391949839	0.833783810185263	6.69000948931695e-18	3.29134529354624e-16	ENSMUSG00000033585	Ndn	1
ENSMUSG00000014329.15	128.068840257579	6.64010055551405	0.788035173264045	6.78371347693191e-18	3.32589744825773e-16	ENSMUSG00000014329	Bicc1	1
ENSMUSG00000026589.15	19.9657808450292	5.70778413654944	0.679863748470415	7.41659030698285e-18	3.62364372619448e-16	ENSMUSG00000026589	Sec16b	1
ENSMUSG00000017817.12	17.5172546923123	5.6651647743087	0.672584888894584	7.61551564492863e-18	3.70804952484515e-16	ENSMUSG00000017817	Jph2	1
ENSMUSG00000030352.16	52.6697314159896	3.91829282895798	0.469022550535972	9.13815122668955e-18	4.41906022972574e-16	ENSMUSG00000030352	Tspan9	1
ENSMUSG00000032374.15	65.6199283485212	5.45636185272002	0.651946845803413	9.11523630999659e-18	4.41906022972574e-16	ENSMUSG00000032374	Plod2	1
ENSMUSG00000004655.6	81.3405414183794	5.94297274008922	0.710017492710059	9.44718396994234e-18	4.55296427449364e-16	ENSMUSG00000004655	Aqp1	1
ENSMUSG00000021108.19	1363.23366764309	-0.888969482260295	0.104128673519848	1.00611019070794e-17	4.83239840411554e-16	ENSMUSG00000021108	Prkch	1
ENSMUSG00000025555.15	114.898381850869	6.14240244423954	0.734343785355696	1.0714714059028e-17	5.12894538859349e-16	ENSMUSG00000025555	Farp1	1
ENSMUSG00000023348.12	83.6558954731752	2.24684976745696	0.268038623693511	1.07687563426946e-17	5.1374582026815e-16	ENSMUSG00000023348	Trip6	1
ENSMUSG00000055980.3	20.5767735077106	5.00039186577913	0.601018783765689	1.10910826881614e-17	5.27347485263623e-16	ENSMUSG00000055980	Irs1	1
ENSMUSG00000001300.17	36.718342930012	4.89794291920966	0.587324695271676	1.11936037285166e-17	5.30442044245322e-16	ENSMUSG00000001300	Efnb2	1
ENSMUSG00000026817.15	167.175688491012	3.98113782024938	0.476693078721784	1.1531218978303e-17	5.44619472345249e-16	ENSMUSG00000026817	Ak1	1
ENSMUSG00000097183.4	16.8309927428904	5.77770790640127	0.695833000619966	1.20313680356234e-17	5.66353666766604e-16	ENSMUSG00000097183	Gm17501	1
ENSMUSG00000043943.15	13.8625355529948	5.42075420278294	0.65092251853543	1.21770761394571e-17	5.71085305696542e-16	ENSMUSG00000043943	Naalad2	1
ENSMUSG00000024548.12	13.2769232664516	5.50226968391262	0.65948145725437	1.22124954214166e-17	5.71085305696542e-16	ENSMUSG00000024548	Setbp1	1
ENSMUSG00000006205.14	104.883795931952	3.8194017667991	0.45943851469466	1.3401530987397e-17	6.24625962369831e-16	ENSMUSG00000006205	Htra1	1
ENSMUSG00000030849.19	23.1926764948014	5.78367349205733	0.696525026017175	1.4113067121623e-17	6.55632944414021e-16	ENSMUSG00000030849	Fgfr2	1
ENSMUSG00000042367.13	13.9388496164752	7.52874240421791	0.889956996107985	1.43525324258919e-17	6.64578535759681e-16	ENSMUSG00000042367	Gjb3	1
ENSMUSG00000043587.16	86.654683468063	2.87238679181572	0.345131483727435	1.44222116723776e-17	6.65629697673999e-16	ENSMUSG00000043587	Pxylp1	1
ENSMUSG00000111118.2	790.62602985403	-5.6825193144196	0.689133145253009	1.45259220275873e-17	6.68239575353522e-16	ENSMUSG00000111118	NA	1
ENSMUSG00000046798.15	66.6432003268669	2.19249062066101	0.262707919485624	1.50347193212921e-17	6.89407566548182e-16	ENSMUSG00000046798	Cldn12	1
ENSMUSG00000001663.11	118.140973477197	3.8265764005447	0.462658302304989	1.52941630764884e-17	6.99041924615368e-16	ENSMUSG00000001663	Gstt1	1
ENSMUSG00000022754.7	43.8107242462484	9.37757704059659	1.22138450113935	1.54387817622745e-17	7.03382954307614e-16	ENSMUSG00000022754	Tmem45a	1
ENSMUSG00000029161.9	16.5527096008943	3.53565793407929	0.426708343347692	1.55867569860144e-17	7.07848588893711e-16	ENSMUSG00000029161	Cgref1	1
ENSMUSG00000035357.18	24.0515589163632	6.3148800696337	0.762720249129035	1.57748241317168e-17	7.14100585055255e-16	ENSMUSG00000035357	Pdzrn3	1
ENSMUSG00000000753.16	992.308568214558	7.04773389707916	0.84441861157358	1.70367300226031e-17	7.68768877994469e-16	ENSMUSG00000000753	Serpinf1	1
ENSMUSG00000041324.15	260.107381727024	5.08675364962054	0.613879005888325	1.74862598824089e-17	7.86548623091591e-16	ENSMUSG00000041324	Inhba	1
ENSMUSG00000022332.9	19.9892353608799	4.6432321139803	0.560069767041737	1.77679727204868e-17	7.96691156571447e-16	ENSMUSG00000022332	Khdrbs3	1
ENSMUSG00000022464.15	16.6022178334856	9.10878761704581	1.42839303522252	1.83311416933744e-17	8.19349989442973e-16	ENSMUSG00000022464	Slc38a4	1
ENSMUSG00000071656.8	15.852013370688	6.68477770052905	0.798232661059081	1.85068530222473e-17	8.24602517208246e-16	ENSMUSG00000071656	Lrrn4cl	1
ENSMUSG00000034457.11	16.3762882177919	4.31356780175275	0.520762858903505	1.92160788932833e-17	8.53519190717654e-16	ENSMUSG00000034457	Eda2r	1
ENSMUSG00000030020.14	19.7672475815156	4.2271237543319	0.513416273273431	2.3534228469653e-17	1.04205150995786e-15	ENSMUSG00000030020	Prickle2	1
ENSMUSG00000020142.13	71.6209010445923	3.54972059238344	0.429885839871067	2.47414248979189e-17	1.09209111955954e-15	ENSMUSG00000020142	Slc1a4	1
ENSMUSG00000022656.16	15.4578404363415	7.03432743569012	0.837503573088276	2.51690129811459e-17	1.10751473580701e-15	ENSMUSG00000022656	Pvrl3	1
ENSMUSG00000022594.15	52.2899826976859	2.99308126246299	0.364615743986529	2.7735269873321e-17	1.21665956295692e-15	ENSMUSG00000022594	Lynx1	1
ENSMUSG00000074151.15	2394.69480116899	-1.29766613488074	0.156477083967825	2.89418674860402e-17	1.26567074200526e-15	ENSMUSG00000074151	Nlrc5	1
ENSMUSG00000053080.11	35.7018848907716	2.74288609781714	0.333049485806784	3.09975626604697e-17	1.3513983548806e-15	ENSMUSG00000053080	2700081O15Rik	1
ENSMUSG00000045294.12	692.841636452496	1.2705537237355	0.152440825001888	3.29979518359777e-17	1.43419625633119e-15	ENSMUSG00000045294	Insig1	1
ENSMUSG00000025017.11	26246.067078212	-1.13399339903024	0.136323595912846	3.38552228137884e-17	1.46695612247268e-15	ENSMUSG00000025017	Pik3ap1	1
ENSMUSG00000040488.20	19.4560274197933	6.8833040828534	0.833622623468999	3.72385621700363e-17	1.60863776642453e-15	ENSMUSG00000040488	Ltbp4	1
ENSMUSG00000013076.18	94.9101129049977	5.01576627224957	0.611233643223456	3.88387212800241e-17	1.67266213318134e-15	ENSMUSG00000013076	Amotl1	1
ENSMUSG00000024044.20	437.482086201061	2.80406877493225	0.341714685339367	4.16528018557873e-17	1.78841984695349e-15	ENSMUSG00000024044	Epb4.1l3	1
ENSMUSG00000017724.15	15.8774571620136	6.30734395391597	0.766448267214366	4.33392353609377e-17	1.8552073287889e-15	ENSMUSG00000017724	Etv4	1
ENSMUSG00000051000.18	11.1323109918907	6.02307641184123	0.728619156494289	5.13140298427537e-17	2.18996532783728e-15	ENSMUSG00000051000	Fam160a1	1
ENSMUSG00000055723.7	58.1613303647882	3.57684618782217	0.438693576926472	5.21915525272765e-17	2.22072705032727e-15	ENSMUSG00000055723	Rras2	1
ENSMUSG00000022440.10	105.174669113026	2.7094713412061	0.331567966183013	5.28934510027815e-17	2.24385421334853e-15	ENSMUSG00000022440	C1qtnf6	1
ENSMUSG00000033350.8	27.1061158021308	5.47284441958682	0.673408427097674	5.40007047591123e-17	2.28398801711004e-15	ENSMUSG00000033350	Chst2	1
ENSMUSG00000053931.12	220.761957722861	5.6079218683601	0.686555651659541	5.79695277470284e-17	2.44455428168942e-15	ENSMUSG00000053931	Cnn3	1
ENSMUSG00000097451.12	36.6172897774869	10.2072008633245	1.55509486433012	5.83447647138148e-17	2.45307706596452e-15	ENSMUSG00000097451	Rian	1
ENSMUSG00000030022.15	22.3970641641619	5.49345152745136	0.675108957583477	5.89147789469447e-17	2.46971450561911e-15	ENSMUSG00000030022	Adamts9	1
ENSMUSG00000021464.16	22.5490233591093	7.34869119165957	0.895024640857733	6.05260840092369e-17	2.52977605996129e-15	ENSMUSG00000021464	Ror2	1
ENSMUSG00000027966.21	21.1009170493883	8.48580360531058	1.13950764210886	6.20539388423474e-17	2.58600664546241e-15	ENSMUSG00000027966	Col11a1	1
ENSMUSG00000027603.16	22.3556682844323	6.35185162164394	0.779830728200241	6.5299659532928e-17	2.71328702616439e-15	ENSMUSG00000027603	Ggt7	1
ENSMUSG00000038402.3	8.90055604622654	9.97389347900632	2.63054975197998	6.66255533581528e-17	2.7602849869347e-15	ENSMUSG00000038402	Foxf2	1
ENSMUSG00000022146.13	83.0698581252387	5.95750805755776	0.733574457639596	7.00801765314078e-17	2.89494466843591e-15	ENSMUSG00000022146	Osmr	1
ENSMUSG00000026837.17	1649.77750394268	7.2347277126522	0.884440796119106	7.20785344186749e-17	2.96883940168083e-15	ENSMUSG00000026837	Col5a1	1
ENSMUSG00000039853.19	783.289805494973	-1.56182001533792	0.191510580579568	7.38278126915022e-17	3.032076168191e-15	ENSMUSG00000039853	Trim14	1
ENSMUSG00000032714.7	71.8046521560404	5.46818926714265	0.674236221492788	8.16567397594564e-17	3.34391429379115e-15	ENSMUSG00000032714	Syde1	1
ENSMUSG00000038119.16	28.4181043744487	3.55479480644883	0.438506199864778	8.21790493621951e-17	3.3556050444177e-15	ENSMUSG00000038119	Cdon	1
ENSMUSG00000034520.15	12.8065117291527	5.01072516412782	0.618438037316095	8.46101353072977e-17	3.44494542289972e-15	ENSMUSG00000034520	Gjc1	1
ENSMUSG00000016262.15	14.4207271532698	6.70673577364947	0.816393335736243	8.53422499320796e-17	3.46479753377546e-15	ENSMUSG00000016262	Sertad4	1
ENSMUSG00000028469.16	32.2281319598332	6.06954902037079	0.752379546087603	9.26208774125699e-17	3.74955774873915e-15	ENSMUSG00000028469	Npr2	1
ENSMUSG00000036377.21	17.8432876361092	3.77108464667517	0.467515995755361	9.49804894217521e-17	3.83412693623021e-15	ENSMUSG00000036377	C530008M17Rik	1
ENSMUSG00000051367.9	22.5241214551107	4.9205763415158	0.60820518154488	9.70354279004409e-17	3.90595164182201e-15	ENSMUSG00000051367	Six1	1
ENSMUSG00000029710.16	35.4028158841187	6.17511898505202	0.76418613525539	9.77124083049723e-17	3.9220598109721e-15	ENSMUSG00000029710	Ephb4	1
ENSMUSG00000031673.7	149.823564499517	5.59642516755008	0.691560687270266	9.93301595094781e-17	3.9757317234175e-15	ENSMUSG00000031673	Cdh11	1
ENSMUSG00000020900.16	104.247592581757	4.40443998131001	0.545167638308177	1.03832713278379e-16	4.14424144913055e-15	ENSMUSG00000020900	Myh10	1
ENSMUSG00000022687.13	25.7800899790008	5.8563009255806	0.730058438649642	1.16669780661487e-16	4.64352281514779e-15	ENSMUSG00000022687	Boc	1
ENSMUSG00000022488.10	17151.8358199595	-0.747779929320478	0.090643005364872	1.20064701619551e-16	4.76525702310203e-15	ENSMUSG00000022488	Nckap1l	1
ENSMUSG00000043099.6	20.9070693904383	5.85698163649489	0.730467910310583	1.24467268774413e-16	4.915826173315e-15	ENSMUSG00000043099	Hic1	1
ENSMUSG00000067377.13	22.4014543480497	5.75562653199523	0.71792265013743	1.24552304059573e-16	4.915826173315e-15	ENSMUSG00000067377	Tspan6	1
ENSMUSG00000001655.7	14.0494787205782	5.53982332828333	0.684875768008	1.26002803074438e-16	4.9592603243381e-15	ENSMUSG00000001655	Hoxc13	1
ENSMUSG00000015053.15	33.740878928033	3.95735233718942	0.492846888633724	1.40456740685844e-16	5.51282980270837e-15	ENSMUSG00000015053	Gata2	1
ENSMUSG00000068270.16	11.9278274972749	4.73062132547826	0.585466671059193	1.42666757613517e-16	5.58410300725393e-15	ENSMUSG00000068270	Shroom4	1
ENSMUSG00000024675.20	9736.55964287665	-3.79985544378277	0.485144448362265	1.63171894356387e-16	6.36909799210923e-15	ENSMUSG00000024675	Ms4a4c	1
ENSMUSG00000000957.12	12967.9064172228	1.60376648861952	0.197637915475585	1.64098292772672e-16	6.38766129202196e-15	ENSMUSG00000000957	Mmp14	1
ENSMUSG00000021823.11	503.802422984051	2.51038401298735	0.312008009802057	1.66684131095174e-16	6.47054096845897e-15	ENSMUSG00000021823	Vcl	1
ENSMUSG00000073409.13	1436.23152248234	-3.84777929615192	0.486268547048002	1.69131494142339e-16	6.54760694126448e-15	ENSMUSG00000073409	H2-Q6	1
ENSMUSG00000015652.10	25.2676525231116	7.39216578523348	0.91858806249095	1.70597106006195e-16	6.57239729486489e-15	ENSMUSG00000015652	Steap1	1
ENSMUSG00000020844.7	64.6418517108674	3.17111976693441	0.396406174392605	1.70699569800994e-16	6.57239729486489e-15	ENSMUSG00000020844	Nxn	1
ENSMUSG00000051236.14	109.631907068231	5.96516016492682	0.742837765041233	1.73334878115432e-16	6.65577747430232e-15	ENSMUSG00000051236	Msrb3	1
ENSMUSG00000050965.15	108.025321755937	3.10305888018942	0.387048924629329	1.83743755832978e-16	7.03639263891205e-15	ENSMUSG00000050965	Prkca	1
ENSMUSG00000029561.18	9729.88480563714	-2.31656562956789	0.292025891582282	1.89594970846736e-16	7.24089256584207e-15	ENSMUSG00000029561	Oasl2	1
ENSMUSG00000018604.19	30.9200447602611	7.26506010458142	0.904706099795941	2.0068791731583e-16	7.64394381840858e-15	ENSMUSG00000018604	Tbx3	1
ENSMUSG00000007783.11	32.7079230903469	4.34304893038089	0.544212850563636	2.09896201533561e-16	7.97324203627085e-15	ENSMUSG00000007783	Cpt1c	1
ENSMUSG00000060206.12	25.2048735493593	3.77771746920916	0.473464126752326	2.24434345270917e-16	8.50270117150703e-15	ENSMUSG00000060206	Zfp462	1
ENSMUSG00000031119.5	50.5068110587029	5.51258670773653	0.691303038658306	2.30152463884641e-16	8.69608069541726e-15	ENSMUSG00000031119	Gpc4	1
ENSMUSG00000035342.15	92.2549408777869	2.37896707280753	0.297475754195545	2.42938962144096e-16	9.15479296441409e-15	ENSMUSG00000035342	Lzts2	1
ENSMUSG00000020814.14	32.5184435282546	5.51805590211465	0.692471530637122	2.44895875508533e-16	9.20405745379418e-15	ENSMUSG00000020814	Mxra7	1
ENSMUSG00000021670.15	1054.57569214223	0.894224339982273	0.110013726943305	2.47631720580444e-16	9.28225885953521e-15	ENSMUSG00000021670	Hmgcr	1
ENSMUSG00000055737.13	18.7642288199575	5.18260405032662	0.653852324766226	2.67165110325194e-16	9.98802756780388e-15	ENSMUSG00000055737	Ghr	1
ENSMUSG00000022816.12	1424.93933291316	6.75075131299036	0.842888647868842	2.69211679529417e-16	1.00380533875061e-14	ENSMUSG00000022816	Fstl1	1
ENSMUSG00000032118.17	13.6768553490404	8.74432749802397	1.42761920987967	2.7357054632693e-16	1.01738085850558e-14	ENSMUSG00000032118	Fez1	1
ENSMUSG00000032363.16	22.7076672883182	4.04225257403193	0.511816637276622	3.13091713589671e-16	1.16130798163666e-14	ENSMUSG00000032363	Adamts7	1
ENSMUSG00000020282.19	64.0671302099115	2.81749197591668	0.354655985338161	3.14608464873475e-16	1.16388703362722e-14	ENSMUSG00000020282	Rhbdf1	1
ENSMUSG00000062991.10	13.7066396451844	5.37686637903361	0.672092378298263	3.19888265156007e-16	1.18033771588423e-14	ENSMUSG00000062991	Nrg1	1
ENSMUSG00000006445.4	51.1574786650588	4.92585012747607	0.619323176761921	3.26912967878916e-16	1.2031246342536e-14	ENSMUSG00000006445	Epha2	1
ENSMUSG00000023391.9	10.1458888778442	7.511955477123	1.04607924412894	3.29122501703233e-16	1.20811832296194e-14	ENSMUSG00000023391	Dlx2	1
ENSMUSG00000002831.16	29.3774040009664	5.28861497992118	0.668894794721233	3.3058921740777e-16	1.21036656885031e-14	ENSMUSG00000002831	Plin4	1
ENSMUSG00000028226.16	6.48070545834704	9.50216747433019	2.52955524818404	3.39525983300997e-16	1.23988238592573e-14	ENSMUSG00000028226	Mmp16	1
ENSMUSG00000037032.18	14.2771502458371	4.50308851362364	0.569328741573842	3.47224850084991e-16	1.26473750664633e-14	ENSMUSG00000037032	Apbb1	1
ENSMUSG00000045136.7	36.0826240250346	3.89923426955163	0.493196490746124	3.6000848748433e-16	1.30793852799115e-14	ENSMUSG00000045136	Tubb2b	1
ENSMUSG00000031538.7	31.8235336914976	6.22455769232535	0.785883138150313	3.6373583736164e-16	1.31810053186114e-14	ENSMUSG00000031538	Plat	1
ENSMUSG00000024486.7	33.0243352627087	3.493142017214	0.442127219607318	3.6875812204707e-16	1.33289128349105e-14	ENSMUSG00000024486	Hbegf	1
ENSMUSG00000027298.18	16.9401495580664	5.68796104466978	0.718625042258268	3.75188164363846e-16	1.35268221396217e-14	ENSMUSG00000027298	Tyro3	1
ENSMUSG00000020866.18	23.1403104265002	9.57995798541224	1.52206825270397	3.76278690674344e-16	1.35317075334131e-14	ENSMUSG00000020866	Cacna1g	1
ENSMUSG00000046818.8	21.6667490043351	5.31853485342981	0.675539829589284	3.82924983419594e-16	1.3735858455879e-14	ENSMUSG00000046818	Ddit4l	1
ENSMUSG00000020810.6	18.8806666290137	5.79076725188296	0.733023060075279	4.11553129173196e-16	1.47254956748864e-14	ENSMUSG00000020810	Cygb	1
ENSMUSG00000038400.16	101.051105709903	4.51769189794163	0.574643586982015	4.58145652415437e-16	1.63512991160562e-14	ENSMUSG00000038400	Pmepa1	1
ENSMUSG00000031375.19	3252.98088357633	6.09228366099214	0.76783435016517	4.63346045821854e-16	1.6495352068467e-14	ENSMUSG00000031375	Bgn	1
ENSMUSG00000018417.15	86.6759233439496	3.19306613669147	0.404355686282753	4.80612670217125e-16	1.7067170236357e-14	ENSMUSG00000018417	Myo1b	1
ENSMUSG00000053113.4	5087.05484144992	2.72594002761667	0.345728744816709	4.91091556669089e-16	1.73956906661108e-14	ENSMUSG00000053113	Socs3	1
ENSMUSG00000005958.16	13.0580391242819	5.41747934687683	0.689183992009941	4.94424456211327e-16	1.74700751123648e-14	ENSMUSG00000005958	Ephb3	1
ENSMUSG00000095304.10	25.1730085227749	4.82511381998752	0.612587048944654	5.46645215874142e-16	1.92672041386087e-14	ENSMUSG00000095304	Plac9a	1
ENSMUSG00000051331.17	31.1795756916499	5.43821901617198	0.692283038470097	5.73092210596852e-16	2.01492395333667e-14	ENSMUSG00000051331	Cacna1c	1
ENSMUSG00000022995.18	129.056391267152	5.36913611058901	0.682106444072957	6.06805231488687e-16	2.12817409033743e-14	ENSMUSG00000022995	Enah	1
ENSMUSG00000027661.5	15.0983196636387	5.7292907043537	0.729916187872392	6.085284579138e-16	2.12894807905695e-14	ENSMUSG00000027661	Slc2a10	1
ENSMUSG00000013921.16	48.9600022059884	5.70068796846934	0.727577270074263	6.10214261150112e-16	2.12958765178225e-14	ENSMUSG00000013921	Clip3	1
ENSMUSG00000028862.7	73.0059176391504	1.51117199884464	0.190155743888336	6.14907070048202e-16	2.13544565576298e-14	ENSMUSG00000028862	Map3k6	1
ENSMUSG00000000693.11	732.554710751476	2.16296447602799	0.273644262536784	6.14714471771472e-16	2.13544565576298e-14	ENSMUSG00000000693	Loxl3	1
ENSMUSG00000024912.7	11.3085029125769	5.76426973137044	0.72344164605292	6.27124761201391e-16	2.17255030353607e-14	ENSMUSG00000024912	Fosl1	1
ENSMUSG00000055799.14	15.2267988096241	6.76028785064525	0.847127539827452	6.46003129320208e-16	2.23249227788732e-14	ENSMUSG00000055799	Tcf7l1	1
ENSMUSG00000026825.18	38.5709437181213	7.73154629234656	0.981608815373344	6.66892368499451e-16	2.29907493169555e-14	ENSMUSG00000026825	Dnm1	1
ENSMUSG00000074415.17	55.5871091712807	7.210510753804	0.917687928377175	6.90261486080732e-16	2.37386286317425e-14	ENSMUSG00000074415	2610203C20Rik	1
ENSMUSG00000025650.14	11.1718913269313	3.89121686545455	0.495918393368373	7.40491724569291e-16	2.54044243230564e-14	ENSMUSG00000025650	Col7a1	1
ENSMUSG00000027797.16	48.376977684925	5.57964819725969	0.714051151689456	8.58363174470201e-16	2.93771686450925e-14	ENSMUSG00000027797	Dclk1	1
ENSMUSG00000090877.4	59.7866403156871	3.61115202767911	0.462962660776872	8.88812480866213e-16	3.03459856419117e-14	ENSMUSG00000090877	Hspa1b	1
ENSMUSG00000033149.18	154.511098148938	5.93380416482071	0.757730338297752	8.92406135420825e-16	3.03954387807155e-14	ENSMUSG00000033149	Phldb2	1
ENSMUSG00000050730.18	14.9575975356922	5.04804986071046	0.648806738774073	9.28386585446735e-16	3.15451067846398e-14	ENSMUSG00000050730	Arhgap42	1
ENSMUSG00000028541.15	33.8287638483969	4.55107618093667	0.583516393851995	9.53115057765426e-16	3.23078642427711e-14	ENSMUSG00000028541	B4galt2	1
ENSMUSG00000031523.17	114.77238562773	3.99572879759362	0.512163694969023	9.71300565899264e-16	3.2845722477868e-14	ENSMUSG00000031523	Dlc1	1
ENSMUSG00000025498.16	29431.0907822367	-3.19285653776507	0.418279770842736	1.0245356872786e-15	3.45634432215487e-14	ENSMUSG00000025498	Irf7	1
ENSMUSG00000032418.16	168.137339950915	1.90800940057986	0.243268667291411	1.08648836877906e-15	3.65663983307136e-14	ENSMUSG00000032418	Me1	1
ENSMUSG00000037849.9	2453.50989869601	-4.23341821748786	0.560072953846436	1.09412590584071e-15	3.67361847389978e-14	ENSMUSG00000037849	Gm4955	1
ENSMUSG00000020108.5	76.8907404280526	3.44392173509629	0.443301312140796	1.20245960406419e-15	4.02101320193963e-14	ENSMUSG00000020108	Ddit4	1
ENSMUSG00000025265.15	15.3398757585757	4.27677333647854	0.551335133522258	1.20326741310072e-15	4.02101320193963e-14	ENSMUSG00000025265	Fgd1	1
ENSMUSG00000043557.17	41.9593328409724	2.45262612230947	0.315423646270393	1.24583203243947e-15	4.1534574276788e-14	ENSMUSG00000043557	Mdga1	1
ENSMUSG00000004562.17	82.7509954434349	3.84551641525206	0.494632236465119	1.28351246678728e-15	4.26903477509602e-14	ENSMUSG00000004562	Arhgef40	1
ENSMUSG00000096965.9	21.2062265083108	3.72737067569735	0.479991257455878	1.29867162452692e-15	4.3093391681316e-14	ENSMUSG00000096965	3300005D01Rik	1
ENSMUSG00000048096.8	49.9109070152412	6.0768907414906	0.784185184348625	1.30794232488456e-15	4.32996140217039e-14	ENSMUSG00000048096	Lmod1	1
ENSMUSG00000005397.9	458.573540043009	6.58677383859476	0.845373310792483	1.37413742508291e-15	4.53849724382279e-14	ENSMUSG00000005397	Nid1	1
ENSMUSG00000070942.9	103.785723908839	3.14066154587757	0.40482496077863	1.40282759878041e-15	4.62248005746969e-14	ENSMUSG00000070942	Il1rl2	1
ENSMUSG00000012017.5	59.1432218458189	3.30594879466304	0.426694587291378	1.43478241758625e-15	4.71680558579573e-14	ENSMUSG00000012017	Scarf2	1
ENSMUSG00000021994.16	33.9625836802771	6.28043374040499	0.813997140933655	1.52730408023116e-15	5.00934525759151e-14	ENSMUSG00000021994	Wnt5a	1
ENSMUSG00000022893.15	47.0350257081953	5.24613511077846	0.67945596008751	1.56079892016778e-15	5.10738103922801e-14	ENSMUSG00000022893	Adamts1	1
ENSMUSG00000027303.19	2699.44671559444	-0.494386093721479	0.0621808748530529	1.5761949895545e-15	5.14587714446951e-14	ENSMUSG00000027303	Ptpra	1
ENSMUSG00000040690.16	191.747744084423	6.87201422837517	0.884469041787784	1.65558465269484e-15	5.39263883770879e-14	ENSMUSG00000040690	Col16a1	1
ENSMUSG00000022014.17	2775.23698605218	-1.6452478221589	0.211803051465959	1.69188525342513e-15	5.4982390265552e-14	ENSMUSG00000022014	Epsti1	1
ENSMUSG00000026043.19	1438.00375369489	6.99846575166663	0.900741974433999	1.86481275198993e-15	6.04634596863736e-14	ENSMUSG00000026043	Col3a1	1
ENSMUSG00000042215.9	47.0425983220302	2.57191213912478	0.332324860290893	1.95731372011102e-15	6.33177582197558e-14	ENSMUSG00000042215	Bag2	1
ENSMUSG00000096956.4	14.4276743914403	7.45987410995248	0.958058752670547	1.96551593817731e-15	6.34382581504197e-14	ENSMUSG00000096956	Snhg18	1
ENSMUSG00000036526.9	228.566564275874	-3.73416103624217	0.495846189502561	2.0119961830657e-15	6.47908498133135e-14	ENSMUSG00000036526	Card11	1
ENSMUSG00000027257.14	14.6496081269882	3.24719765269387	0.421951938000667	2.02184225664293e-15	6.49602787627521e-14	ENSMUSG00000027257	Pacsin3	1
ENSMUSG00000028459.12	10725.5044878566	-1.47520589985889	0.190246324513208	2.06571322011779e-15	6.62196620268077e-14	ENSMUSG00000028459	Cd72	1
ENSMUSG00000019124.11	9.59169147607004	7.34432912450306	1.05517214861711	2.07955875269769e-15	6.65130202414752e-14	ENSMUSG00000019124	Scrn1	1
ENSMUSG00000029093.15	15.1398219288905	7.09913775662184	0.906533145664766	2.09642013750993e-15	6.69012993882391e-14	ENSMUSG00000029093	Sorcs2	1
ENSMUSG00000029090.13	65.8654856372768	2.33718440474463	0.302867374481466	2.37151704684042e-15	7.53408633109461e-14	ENSMUSG00000029090	Gpr125	1
ENSMUSG00000030878.12	114.977943087182	1.65920859498988	0.213726875608318	2.36959829622048e-15	7.53408633109461e-14	ENSMUSG00000030878	Cdr2	1
ENSMUSG00000090958.3	438.444571459486	5.28244571846445	0.688513366764586	2.55377877982908e-15	8.09496454841124e-14	ENSMUSG00000090958	Lrrc32	1
ENSMUSG00000026586.17	157.076299065413	5.51024250579392	0.717356638007205	2.76630728072869e-15	8.74906425460821e-14	ENSMUSG00000026586	Prrx1	1
ENSMUSG00000026278.15	26.2428765752887	5.63207801159257	0.735921814369213	2.96399396348009e-15	9.34687924059871e-14	ENSMUSG00000026278	Bok	1
ENSMUSG00000020205.9	88.6422126016652	3.25352614170012	0.423889364824541	2.96851976728733e-15	9.34687924059871e-14	ENSMUSG00000020205	Phlda1	1
ENSMUSG00000033855.16	45.0366538213198	5.11504775000472	0.670620742674221	3.08836084365701e-15	9.702657382212e-14	ENSMUSG00000033855	Ston1	1
ENSMUSG00000029122.12	26.0423743781906	6.58822093378567	0.862748975794632	3.47677239131407e-15	1.08987584098516e-13	ENSMUSG00000029122	Evc	1
ENSMUSG00000027217.14	16.85385319629	5.17036450866653	0.677376934041515	3.64865732079501e-15	1.14123235272284e-13	ENSMUSG00000027217	Tspan18	1
ENSMUSG00000024754.14	804.477355216759	1.28773222186595	0.166403624154222	3.78785249642749e-15	1.18216039695773e-13	ENSMUSG00000024754	Tmem2	1
ENSMUSG00000000901.18	21.8530835646335	3.48805527050989	0.458626937612151	3.80673221884926e-15	1.18544151228297e-13	ENSMUSG00000000901	Mmp11	1
ENSMUSG00000002847.8	50.7754863315748	3.38198175673444	0.440199515750219	3.91377513886738e-15	1.21610263032043e-13	ENSMUSG00000002847	Pla1a	1
ENSMUSG00000060594.7	161.904829705704	2.56128546790459	0.336151623602588	4.75143546833189e-15	1.47315293546596e-13	ENSMUSG00000060594	Layn	1
ENSMUSG00000035799.7	15.6315551116343	6.36192784324112	0.836561717835232	5.13368628386716e-15	1.58819216061384e-13	ENSMUSG00000035799	Twist1	1
ENSMUSG00000003534.18	102.443359191955	5.81355942902547	0.765492050352109	5.32131270617738e-15	1.64265097459319e-13	ENSMUSG00000003534	Ddr1	1
ENSMUSG00000073599.11	17.5988662878415	4.83436119036937	0.640594123967693	5.70271791860432e-15	1.75656109105879e-13	ENSMUSG00000073599	Ecscr	1
ENSMUSG00000032271.14	24.9135204175275	5.88698816293045	0.78167879826691	5.90564130099525e-15	1.81511999118876e-13	ENSMUSG00000032271	Nnmt	1
ENSMUSG00000056214.10	14.1479188981469	3.46261359900681	0.458496755302127	5.93664873358628e-15	1.82070077719013e-13	ENSMUSG00000056214	Pard6g	1
ENSMUSG00000021798.15	10.172717936478	4.98778811661592	0.65674961222691	5.98520632015584e-15	1.83162825810557e-13	ENSMUSG00000021798	Ldb3	1
ENSMUSG00000118662.2	10.6171853808617	4.54391023208097	0.598506123640972	6.07092506565991e-15	1.85385640636498e-13	ENSMUSG00000118662	NA	1
ENSMUSG00000052534.16	126.968422524853	2.19084283881822	0.288307215372648	6.29525326944954e-15	1.91822459300711e-13	ENSMUSG00000052534	Pbx1	1
ENSMUSG00000026604.18	99.5080772540707	5.38927942078997	0.712612721357587	6.46044563438593e-15	1.96433592690159e-13	ENSMUSG00000026604	Ptpn14	1
ENSMUSG00000024538.9	126.976143961121	5.05473119325653	0.667855219291281	6.51211098280539e-15	1.97580515022205e-13	ENSMUSG00000024538	Ppic	1
ENSMUSG00000031239.6	11.014910470066	5.97069286318411	0.78568486761274	6.8688084910627e-15	2.07957580149289e-13	ENSMUSG00000031239	Itm2a	1
ENSMUSG00000039405.8	33.759066834905	5.62854068288482	0.748112161421188	7.52305215491471e-15	2.27279586317669e-13	ENSMUSG00000039405	Prss23	1
ENSMUSG00000026042.17	1557.43605905754	6.06558516993254	0.800922852557231	7.59254477885434e-15	2.28890993556568e-13	ENSMUSG00000026042	Col5a2	1
ENSMUSG00000026109.15	14.2749321777736	7.07721560184176	0.924717619523149	7.74001966907481e-15	2.32841483420639e-13	ENSMUSG00000026109	Tmeff2	1
ENSMUSG00000028641.17	323.159182316595	1.98511333681132	0.261576840129988	7.84163338554847e-15	2.35398524236941e-13	ENSMUSG00000028641	Lepre1	1
ENSMUSG00000020614.14	26.3841143490571	5.0115766514315	0.668394953293177	8.0540105452358e-15	2.41262738721873e-13	ENSMUSG00000020614	Fam20a	1
ENSMUSG00000020627.11	12.4369507521079	6.31221757210336	0.828706823705902	8.08372702875847e-15	2.41642042764723e-13	ENSMUSG00000020627	Klhl29	1
ENSMUSG00000091649.4	3712.27360471963	-2.63096319531063	0.356627074770495	8.36884102199847e-15	2.49638123033045e-13	ENSMUSG00000091649	Phf11b	1
ENSMUSG00000020181.19	15.5549927431965	6.66576742971609	0.879134720126876	8.58020250264221e-15	2.55405229537684e-13	ENSMUSG00000020181	Nav3	1
ENSMUSG00000037206.16	66.4344176931856	6.38845785915859	0.84937275615031	8.8435852730247e-15	2.62693416632048e-13	ENSMUSG00000037206	Islr	1
ENSMUSG00000055407.15	47.4016583161389	4.12867197578907	0.550711977880228	9.05001853200918e-15	2.68262997029368e-13	ENSMUSG00000055407	Map6	1
ENSMUSG00000020674.18	123.957001942707	5.58892600245765	0.744143923486064	9.6759165985175e-15	2.86217249027963e-13	ENSMUSG00000020674	Pxdn	1
ENSMUSG00000031990.16	14.097550736001	5.64026799586383	0.749981463938968	1.02129456886409e-14	3.01473390546568e-13	ENSMUSG00000031990	Jam3	1
ENSMUSG00000022371.18	109.823479671551	5.4542952024866	0.724463765662724	1.02363172187591e-14	3.01535090795421e-13	ENSMUSG00000022371	Col14a1	1
ENSMUSG00000053835.18	2714.29261533509	-2.12245059832762	0.282465739490787	1.09634261703807e-14	3.22283787153785e-13	ENSMUSG00000053835	H2-T24	1
ENSMUSG00000028487.19	11.0185281229234	8.37555545293032	1.4301956116186	1.15664875301163e-14	3.39307581395896e-13	ENSMUSG00000028487	Bnc2	1
ENSMUSG00000072623.7	18.3517077221283	4.3728739605688	0.583901070389477	1.17412435771763e-14	3.43500235050243e-13	ENSMUSG00000072623	Zfp9	1
ENSMUSG00000022479.16	63.3196327320391	4.60408613519268	0.615487814788382	1.17578949819583e-14	3.43500235050243e-13	ENSMUSG00000022479	Vdr	1
ENSMUSG00000039741.17	149.431194559414	1.61998335619752	0.214009945176728	1.19147270333138e-14	3.47365776409512e-13	ENSMUSG00000039741	Bahcc1	1
ENSMUSG00000050248.12	38.620628230074	6.23213387939951	0.835814661806946	1.34554111434083e-14	3.91477865484502e-13	ENSMUSG00000050248	Evc2	1
ENSMUSG00000040998.19	22.6842875055156	4.34925081988509	0.585712999367479	1.37883761576947e-14	4.00343241349131e-13	ENSMUSG00000040998	Npnt	1
ENSMUSG00000032625.15	13.3260804765568	7.32885215486185	0.975994878647437	1.40714193713567e-14	4.07725850864524e-13	ENSMUSG00000032625	Thsd7a	1
ENSMUSG00000000915.16	20.5242562137779	2.35256955251726	0.315715818657426	1.51265969934708e-14	4.37405617960178e-13	ENSMUSG00000000915	Hip1r	1
ENSMUSG00000002688.9	10.758122397831	7.36197418880655	1.08895435121122	1.55046150041872e-14	4.47423401210445e-13	ENSMUSG00000002688	Prkd1	1
ENSMUSG00000019853.7	11.2659079718111	4.30870592690482	0.579729027379707	1.82004239835295e-14	5.24150015086646e-13	ENSMUSG00000019853	Hebp2	1
ENSMUSG00000021782.15	102.165283172544	5.83279911900101	0.785015546916928	1.85284932815076e-14	5.3251566187765e-13	ENSMUSG00000021782	Dlg5	1
ENSMUSG00000021589.14	34.1294770447421	5.62239845559335	0.75675260583782	1.87852069691717e-14	5.38800804749379e-13	ENSMUSG00000021589	Rhobtb3	1
ENSMUSG00000032875.9	135.251395078275	5.38014543928054	0.724269258619729	1.88621603878421e-14	5.39915051586533e-13	ENSMUSG00000032875	Arhgef17	1
ENSMUSG00000048706.4	61.4530371846314	6.12485121556162	0.825183695646711	1.90872438816938e-14	5.45256368063949e-13	ENSMUSG00000048706	Lurap1l	1
ENSMUSG00000029641.10	11.4562916023274	5.63768301304155	0.761364872029788	1.91792798875735e-14	5.46783132247543e-13	ENSMUSG00000029641	Rasl11a	1
ENSMUSG00000045838.10	26.9103832238353	4.46510870694599	0.604476646210543	1.94847610350514e-14	5.54376664870769e-13	ENSMUSG00000045838	A430105I19Rik	1
ENSMUSG00000010476.16	11.0192762628196	5.63920229254362	0.758640359023542	2.07168443180978e-14	5.88250435156568e-13	ENSMUSG00000010476	Ebf3	1
ENSMUSG00000071064.16	18.8867997985077	3.76424352185747	0.508647465778825	2.11538948658207e-14	5.99459072707628e-13	ENSMUSG00000071064	Zfp827	1
ENSMUSG00000001870.17	123.237014945526	4.37080932973908	0.59098450676118	2.19638382683411e-14	6.21168911026197e-13	ENSMUSG00000001870	Ltbp1	1
ENSMUSG00000031963.9	18.2995591018779	6.56515663506216	0.885514123733596	2.27707824754977e-14	6.41429854662679e-13	ENSMUSG00000031963	Bmper	1
ENSMUSG00000043079.18	45.0735932943666	4.96141461780346	0.67204990206159	2.27472354248769e-14	6.41429854662679e-13	ENSMUSG00000043079	Synpo	1
ENSMUSG00000066607.6	18.6108898874349	7.87068906292739	1.05892582700343	2.37354316641353e-14	6.67276450891137e-13	ENSMUSG00000066607	6030419C18Rik	1
ENSMUSG00000067219.10	11.4566867852816	6.32624601119759	0.845809204526088	2.42206095908712e-14	6.7956795503575e-13	ENSMUSG00000067219	Nipal1	1
ENSMUSG00000021411.17	22.1516775063936	3.3299810688305	0.452893378096655	2.42786848941094e-14	6.79851158625763e-13	ENSMUSG00000021411	Pxdc1	1
ENSMUSG00000073985.4	45.3178332728826	-2.13088581674757	0.28958799163027	2.56444427702624e-14	7.16678717183132e-13	ENSMUSG00000073985	Gm10602	1
ENSMUSG00000024924.15	24.5808904415903	2.9787002873038	0.404402152426748	2.67042744166301e-14	7.4482847285282e-13	ENSMUSG00000024924	Vldlr	1
ENSMUSG00000061751.17	62.9813027338068	3.30815945999646	0.449762218754861	2.68388461948818e-14	7.47111221483851e-13	ENSMUSG00000061751	Kalrn	1
ENSMUSG00000078921.4	1211.82267353925	-3.24135066671598	0.449499976909391	2.71316254722323e-14	7.53780394737371e-13	ENSMUSG00000078921	Tgtp2	1
ENSMUSG00000006342.16	114.349046915204	3.88041950957557	0.528493338392959	2.82458642307677e-14	7.83200881185415e-13	ENSMUSG00000006342	Susd2	1
ENSMUSG00000048332.14	105.089112759797	5.51454805466066	0.748114168746123	2.85881846651984e-14	7.91144508830461e-13	ENSMUSG00000048332	Lhfp	1
ENSMUSG00000028583.15	1210.53648652288	3.53465791292587	0.479733725161858	2.87024775731714e-14	7.92759073556072e-13	ENSMUSG00000028583	Pdpn	1
ENSMUSG00000004951.11	48.9358493653662	5.02958352303767	0.685744035620671	3.1123597294064e-14	8.57957684940842e-13	ENSMUSG00000004951	Hspb1	1
ENSMUSG00000002249.22	21.5099866864052	5.69386694518509	0.777025942511122	3.15581901265703e-14	8.68248535734707e-13	ENSMUSG00000002249	Tead3	1
ENSMUSG00000001506.11	5525.05980273519	7.21060169547366	0.97306671064205	3.18247557181564e-14	8.73885588702631e-13	ENSMUSG00000001506	Col1a1	1
ENSMUSG00000015709.10	18.4626706270208	4.32965458041175	0.593389125036043	3.33211119485838e-14	9.13204710250452e-13	ENSMUSG00000015709	Arnt2	1
ENSMUSG00000020902.13	27.8560480932363	2.73870591624631	0.373766432790017	3.35966914325386e-14	9.18979770091967e-13	ENSMUSG00000020902	Ntn1	1
ENSMUSG00000028780.14	21.8272277614264	6.32708337870268	0.850433183160718	3.43538075648507e-14	9.37878804212659e-13	ENSMUSG00000028780	Sema3c	1
ENSMUSG00000030598.16	14.7469997978073	3.26367347180409	0.446492033721362	3.48695011402952e-14	9.50126849340083e-13	ENSMUSG00000030598	Fbxo17	1
ENSMUSG00000019929.17	102.257079682072	5.52873734636737	0.75497942744283	3.62146775302777e-14	9.84886306960661e-13	ENSMUSG00000019929	Dcn	1
ENSMUSG00000021820.19	443.043677101344	1.04509299731937	0.13992718112448	3.65873383524128e-14	9.93114937002561e-13	ENSMUSG00000021820	Camk2g	1
ENSMUSG00000038807.20	118.407614682638	1.82288681082206	0.246812614131977	3.71037512275979e-14	1.00520659874538e-12	ENSMUSG00000038807	Rap1gap2	1
ENSMUSG00000021273.12	304.043234431629	1.58821930801007	0.21434945202688	3.92109092437633e-14	1.06026597915054e-12	ENSMUSG00000021273	Fdft1	1
ENSMUSG00000026888.15	19.2392844001624	5.06138825077583	0.694975455465849	3.94118429398857e-14	1.06366933831474e-12	ENSMUSG00000026888	Grb14	1
ENSMUSG00000019899.18	13.0746480167085	5.70298268217614	0.773528381384784	4.08648023147325e-14	1.10078590113583e-12	ENSMUSG00000019899	Lama2	1
ENSMUSG00000030351.6	14.8414834101796	8.63188664106027	1.484592013325	4.13778999559878e-14	1.11249234245994e-12	ENSMUSG00000030351	Tspan11	1
ENSMUSG00000027656.8	313.895726816384	7.74774179940421	1.05310335901683	4.42945622902724e-14	1.18865464600543e-12	ENSMUSG00000027656	Wisp2	1
ENSMUSG00000032661.10	15367.3826575642	-2.07307242170331	0.285844501123542	4.54385137508034e-14	1.21704782861084e-12	ENSMUSG00000032661	Oas3	1
ENSMUSG00000030551.15	19.8936253905568	7.413496081567	1.00521335366521	4.83694254527301e-14	1.29310639479195e-12	ENSMUSG00000030551	Nr2f2	1
ENSMUSG00000078794.5	19.7340549163634	4.56278579190888	0.627278327921942	5.00792110480898e-14	1.33629442813632e-12	ENSMUSG00000078794	Dact3	1
ENSMUSG00000018593.14	3692.32688517954	6.13658953769599	0.837872726393421	5.2294051547655e-14	1.3927714593585e-12	ENSMUSG00000018593	Sparc	1
ENSMUSG00000020986.14	422.161037822948	1.46206784926391	0.198316440776464	5.97097988613864e-14	1.58471872178098e-12	ENSMUSG00000020986	Sec23a	1
ENSMUSG00000072214.9	11.4224335203739	5.2974442767848	0.727778829020568	5.97247369208161e-14	1.58471872178098e-12	ENSMUSG00000072214	Sept5	1
ENSMUSG00000027208.15	67.512097613037	6.13411233781613	0.845693650099166	6.24328602875322e-14	1.65347887367111e-12	ENSMUSG00000027208	Fgf7	1
ENSMUSG00000034394.15	59.5354959734275	4.9954067772377	0.692878524431449	6.40931800935221e-14	1.69428408347969e-12	ENSMUSG00000034394	Lif	1
ENSMUSG00000022367.8	35.8645319048781	6.36723817778413	0.878933017837046	7.17806767063459e-14	1.89145218439415e-12	ENSMUSG00000022367	Has2	1
ENSMUSG00000025185.15	30.9301372549579	4.86493216926331	0.674784637627388	7.18188492627604e-14	1.89145218439415e-12	ENSMUSG00000025185	Loxl4	1
ENSMUSG00000026494.13	68.8907882574113	6.59648266944293	0.910322945038167	7.36182441574099e-14	1.93524471515091e-12	ENSMUSG00000026494	Kif26b	1
ENSMUSG00000035372.3	210.368436333758	1.71110039994251	0.23420991402656	7.94047579467181e-14	2.08349262101305e-12	ENSMUSG00000035372	1810055G02Rik	1
ENSMUSG00000001349.6	99.9589578770275	5.85906138111861	0.809923125147923	8.04280544613267e-14	2.10644196610451e-12	ENSMUSG00000001349	Cnn1	1
ENSMUSG00000048376.7	69.1289941319773	4.38978810947884	0.608048732832583	8.18270902764358e-14	2.13912922901627e-12	ENSMUSG00000048376	F2r	1
ENSMUSG00000027893.15	2081.97905131208	0.616290592637504	0.0825251753899075	8.50296538618152e-14	2.2187572109909e-12	ENSMUSG00000027893	Ahcyl1	1
ENSMUSG00000030110.14	12.5129347918324	4.61736575897537	0.640896457297252	8.56558900118954e-14	2.2309895323135e-12	ENSMUSG00000030110	Ret	1
ENSMUSG00000060572.18	15.4572884605378	6.57759821136666	0.9102113732577	8.64756634337906e-14	2.2480654864905e-12	ENSMUSG00000060572	Mfap2	1
ENSMUSG00000032085.6	20.3612953246789	3.75331349180836	0.523028947437775	8.66288203559753e-14	2.2480654864905e-12	ENSMUSG00000032085	Tagln	1
ENSMUSG00000020642.14	74.3483082351359	2.81946306374182	0.391400889937488	9.07049589625866e-14	2.34954033554093e-12	ENSMUSG00000020642	Rnf144a	1
ENSMUSG00000032348.7	21.0306452984162	5.70625804953928	0.792369126122597	9.28231005357851e-14	2.4000191815539e-12	ENSMUSG00000032348	Gsta4	1
ENSMUSG00000054855.14	182.838268030942	2.54375779610854	0.35390867496508	1.00823279828642e-13	2.60212213459386e-12	ENSMUSG00000054855	Rnd1	1
ENSMUSG00000040133.3	150.739072072962	2.69437919707604	0.373618815352995	1.03070653735945e-13	2.65156748087855e-12	ENSMUSG00000040133	Gpr176	1
ENSMUSG00000039081.11	92.2247216313357	2.7723744445036	0.384790926976592	1.03113394167837e-13	2.65156748087855e-12	ENSMUSG00000039081	Zfp503	1
ENSMUSG00000032012.10	47.621185354173	2.23907156188946	0.309925613504992	1.03977085952922e-13	2.66893357041116e-12	ENSMUSG00000032012	Pvrl1	1
ENSMUSG00000046714.8	16.5252273899488	6.46768754717096	0.899450382694201	1.06008988151649e-13	2.71616881215319e-12	ENSMUSG00000046714	Foxc2	1
ENSMUSG00000026556.17	16.7048018819198	3.6032178566409	0.501635253748808	1.0658966712823e-13	2.72611731685901e-12	ENSMUSG00000026556	Vangl2	1
ENSMUSG00000070436.13	1496.52469854257	6.19347410501285	0.857889887900187	1.11072571477811e-13	2.83055263537609e-12	ENSMUSG00000070436	Serpinh1	1
ENSMUSG00000022206.8	9.23922632441476	6.91436664712812	0.952110043786221	1.10996553455228e-13	2.83055263537609e-12	ENSMUSG00000022206	Npr3	1
ENSMUSG00000074676.3	19.3102658302445	5.08417897292323	0.71220991670938	1.17385469134837e-13	2.9857847030828e-12	ENSMUSG00000074676	Foxs1	1
ENSMUSG00000032372.15	12.9409680187503	6.07169620196775	0.840457838127667	1.17585423411688e-13	2.9857847030828e-12	ENSMUSG00000032372	Plscr2	1
ENSMUSG00000028246.14	10.4406041934684	6.9418034891869	0.957235252477196	1.24332289180649e-13	3.1514565391782e-12	ENSMUSG00000028246	Faxc	1
ENSMUSG00000029859.7	16.5414141081225	5.9978191976203	0.841388241908157	1.25903380630052e-13	3.17990196104672e-12	ENSMUSG00000029859	Epha1	1
ENSMUSG00000069920.11	27.0320002362526	2.94688175048911	0.411761351778003	1.25799158562015e-13	3.17990196104672e-12	ENSMUSG00000069920	B3gnt9	1
ENSMUSG00000040152.9	7195.97835660631	4.77565300284994	0.66578047378065	1.2949463636283e-13	3.26478559185932e-12	ENSMUSG00000040152	Thbs1	1
ENSMUSG00000063160.13	115.746959669131	1.90658759050175	0.264722947367073	1.41953751312388e-13	3.57254476437872e-12	ENSMUSG00000063160	Numbl	1
ENSMUSG00000026620.12	21.6428237463776	4.18633965386298	0.589358630049469	1.47466936292434e-13	3.70471457504876e-12	ENSMUSG00000026620	Mark1	1
ENSMUSG00000044703.6	1013.57736388495	-3.20997392875229	0.457720749754201	1.47821913934677e-13	3.70705964343441e-12	ENSMUSG00000044703	Phf11a	1
ENSMUSG00000035934.17	9.41037937169939	10.4231900156133	2.89067668912806	1.49063368744877e-13	3.73158811262573e-12	ENSMUSG00000035934	Pknox2	1
ENSMUSG00000034781.6	307.934115198418	1.28120377408836	0.176632383025943	1.62440495000211e-13	4.05929342796823e-12	ENSMUSG00000034781	Gna11	1
ENSMUSG00000046733.8	11.9868004096948	5.7028506711697	0.798606858355247	1.70305023900335e-13	4.24086447037583e-12	ENSMUSG00000046733	Gprc5a	1
ENSMUSG00000063382.7	361.499417536833	1.27813540754357	0.176301365608987	1.70205077872339e-13	4.24086447037583e-12	ENSMUSG00000063382	Bcl9l	1
ENSMUSG00000033722.10	20.6649395891448	6.25838574225449	0.879602381440437	1.73232959051763e-13	4.30620666106041e-12	ENSMUSG00000033722	BC034090	1
ENSMUSG00000049502.18	3486.12589732483	-1.37795545701324	0.191170474788804	1.78428634141248e-13	4.42759249938239e-12	ENSMUSG00000049502	Dtx3l	1
ENSMUSG00000024598.10	15.9932203188819	7.31486189054343	1.01455822014248	1.84766882154263e-13	4.57685656161496e-12	ENSMUSG00000024598	Fbn2	1
ENSMUSG00000037997.13	1497.55215959811	-1.34441826603129	0.186900373389823	1.87473135617259e-13	4.62771229714451e-12	ENSMUSG00000037997	Parp11	1
ENSMUSG00000040483.16	2606.66897735254	-1.85269149876054	0.260980415280021	1.87336557088139e-13	4.62771229714451e-12	ENSMUSG00000040483	Xaf1	1
ENSMUSG00000008575.18	20.2186749386164	4.87531666913629	0.689918261917817	1.90866449343031e-13	4.7032812534633e-12	ENSMUSG00000008575	Nfib	1
ENSMUSG00000076431.5	41.740133874175	3.07705031466262	0.432448966270418	2.01501124280501e-13	4.95671776029588e-12	ENSMUSG00000076431	Sox4	1
ENSMUSG00000033684.15	527.963625377478	1.74235736742557	0.242934782731242	2.09876128644992e-13	5.15378659752321e-12	ENSMUSG00000033684	Qsox1	1
ENSMUSG00000030513.15	23.8620466613235	8.2578840185856	1.16151167115485	2.24676570484891e-13	5.50768568719796e-12	ENSMUSG00000030513	Pcsk6	1
ENSMUSG00000114608.4	491.115380393185	-2.05603144297231	0.292342378486682	2.39507544500234e-13	5.86110949572334e-12	ENSMUSG00000114608	NA	1
ENSMUSG00000020354.16	11.2635535116902	5.79101940149614	0.819737275771283	2.42608308469335e-13	5.92675365983105e-12	ENSMUSG00000020354	Sgcd	1
ENSMUSG00000062184.12	5.77899553431973	7.13761958161275	1.33296775131521	2.4494069226951e-13	5.97343316483078e-12	ENSMUSG00000062184	Hs6st2	1
ENSMUSG00000035107.14	170.832751546155	2.58961917857231	0.364940537156178	2.51957512216089e-13	6.13399654740509e-12	ENSMUSG00000035107	Dcbld2	1
ENSMUSG00000033060.17	18.39191812828	5.50750068228306	0.778255263065892	2.54744129100367e-13	6.19119994034837e-12	ENSMUSG00000033060	Lmo7	1
ENSMUSG00000084989.4	10.7057673877579	8.53535227468488	1.51970762755941	2.553930428744e-13	6.19634250768386e-12	ENSMUSG00000084989	E030010N08Rik	1
ENSMUSG00000044303.7	18.7980244149828	4.7179821268541	0.667679275472878	2.59822335078359e-13	6.29303019782098e-12	ENSMUSG00000044303	Cdkn2a	1
ENSMUSG00000033460.15	11.1959521834238	3.20329451629061	0.453230260334716	2.71065693968665e-13	6.55414644682938e-12	ENSMUSG00000033460	Armcx1	1
ENSMUSG00000026883.18	49.6645004151349	3.42492807984461	0.485933486388461	2.78036170411395e-13	6.71123423945324e-12	ENSMUSG00000026883	Dab2ip	1
ENSMUSG00000034685.5	20.5398422703667	3.69977825160991	0.52709385614974	2.80200550171909e-13	6.75197550235676e-12	ENSMUSG00000034685	Fam171a2	1
ENSMUSG00000025812.19	31.9689954156731	5.02669470831006	0.714964143606105	2.90238747830044e-13	6.98199120204397e-12	ENSMUSG00000025812	Pard3	1
ENSMUSG00000061410.7	155.799005751463	1.63670822765647	0.229821409170428	3.11587203177415e-13	7.48284590139119e-12	ENSMUSG00000061410	Zcchc14	1
ENSMUSG00000070327.16	31408.1383019156	-1.4260105634862	0.200125830425179	3.12200547635835e-13	7.48488927149263e-12	ENSMUSG00000070327	Rnf213	1
ENSMUSG00000075284.11	2918.75099087885	-0.654840745677148	0.0902693439365926	3.58668906895958e-13	8.58442523954194e-12	ENSMUSG00000075284	Wipf1	1
ENSMUSG00000037362.9	10.5441750578841	8.2919554472559	1.48327738557279	3.67085130253185e-13	8.77104419992812e-12	ENSMUSG00000037362	Nov	1
ENSMUSG00000038871.6	181.589577347696	0.993425749659192	0.138138227695714	3.74122963146347e-13	8.92415532798079e-12	ENSMUSG00000038871	Bpgm	1
ENSMUSG00000091387.3	18.0567098613549	7.78407040210925	1.10777275512592	3.94159280946772e-13	9.38629050711733e-12	ENSMUSG00000091387	Gcnt4	1
ENSMUSG00000037606.19	82.2403824116507	3.1443748511195	0.448829865643379	4.0435781163431e-13	9.61299636417205e-12	ENSMUSG00000037606	Osbpl5	1
ENSMUSG00000024074.9	194.853462843686	1.77273686928609	0.25054292793793	4.08103439052712e-13	9.68579167158774e-12	ENSMUSG00000024074	Crim1	1
ENSMUSG00000026463.18	53.1999880870448	3.55322891295276	0.506864884795244	4.1945679546182e-13	9.93860089447915e-12	ENSMUSG00000026463	Atp2b4	1
ENSMUSG00000066677.13	1213.82123184546	-4.22295870588477	0.624193551997541	4.25146315389254e-13	1.00565912232894e-11	ENSMUSG00000066677	Pydc3	1
ENSMUSG00000022372.15	2446.09395365941	-0.89037611834447	0.124463855471712	4.64364623386077e-13	1.09659705812622e-11	ENSMUSG00000022372	Sla	1
ENSMUSG00000030616.17	17.1063696714983	5.31796104381155	0.763183118952972	4.73353387748679e-13	1.11596408502679e-11	ENSMUSG00000030616	Sytl2	1
ENSMUSG00000033287.18	261.709218506759	1.89212555389533	0.268684344292124	4.7691022594966e-13	1.12248189227255e-11	ENSMUSG00000033287	Kctd17	1
ENSMUSG00000089762.4	47.3378831376816	1.99717188777945	0.284562957195542	5.18220893911914e-13	1.21769019002287e-11	ENSMUSG00000089762	Ier5l	1
ENSMUSG00000030107.11	5220.32127857055	-2.59434619860382	0.37914548791228	5.28475913334059e-13	1.2397309960315e-11	ENSMUSG00000030107	Usp18	1
ENSMUSG00000051065.10	10.3551889120305	4.26051975795423	0.614667301292669	5.31708696566765e-13	1.24525297878587e-11	ENSMUSG00000051065	Mb21d2	1
ENSMUSG00000021806.5	73.9132866537606	3.06461833899971	0.43958271114397	5.35024717927146e-13	1.25095135780689e-11	ENSMUSG00000021806	Nid2	1
ENSMUSG00000022053.14	9.84656253639986	6.48903503055472	0.915930742201039	5.36695213663105e-13	1.25278986530355e-11	ENSMUSG00000022053	Ebf2	1
ENSMUSG00000034573.15	25.0193607584858	4.66429372958204	0.673265536109451	5.44038261209015e-13	1.26784179655765e-11	ENSMUSG00000034573	Ptpn13	1
ENSMUSG00000020695.15	221.794567543949	6.0534662511619	0.867894183713638	5.799981442672e-13	1.34942425387881e-11	ENSMUSG00000020695	Mrc2	1
ENSMUSG00000042428.7	10.7679966204686	6.45105749457352	0.917343576292456	6.07621194304114e-13	1.41137454132705e-11	ENSMUSG00000042428	Mgat3	1
ENSMUSG00000038227.16	7.74329140589335	6.02683426821965	0.84732765442463	6.24676926854662e-13	1.4486165919155e-11	ENSMUSG00000038227	Hoxa9	1
ENSMUSG00000001802.17	10.0688908952164	6.1305095776797	0.87957758505997	6.4993799531014e-13	1.50473389796558e-11	ENSMUSG00000001802	Lrp3	1
ENSMUSG00000052105.18	10.8742982750456	6.21956914165346	0.889325955506275	6.55086816895559e-13	1.51418027872645e-11	ENSMUSG00000052105	Mtcl1	1
ENSMUSG00000056427.11	54.5102712275733	6.15055187169888	0.888516708428594	6.63828588932748e-13	1.53188717859741e-11	ENSMUSG00000056427	Slit3	1
ENSMUSG00000030643.15	8.77779842325622	4.80008899455021	0.69196714340432	6.78150726174567e-13	1.56239311205975e-11	ENSMUSG00000030643	Rab30	1
ENSMUSG00000060671.13	465.015300793904	1.46427385648004	0.208032661890455	6.79703767220329e-13	1.56342900612741e-11	ENSMUSG00000060671	Atp8b2	1
ENSMUSG00000002732.15	38.2702534099466	2.55841268309585	0.369039165230675	6.91576424140824e-13	1.58815986282842e-11	ENSMUSG00000002732	Fkbp7	1
ENSMUSG00000055541.20	3043.00080753454	-0.793224895148171	0.111261806329467	7.25486586294569e-13	1.66333647915983e-11	ENSMUSG00000055541	Lair1	1
ENSMUSG00000042759.13	2069.16927513309	-0.736378969609485	0.102928202425379	7.38142749892776e-13	1.6896194867901e-11	ENSMUSG00000042759	Apobr	1
ENSMUSG00000033389.17	9.93771838280566	6.25116615814212	0.890780088709275	7.47323563365712e-13	1.70787541440787e-11	ENSMUSG00000033389	Arhgap44	1
ENSMUSG00000041696.15	8.84848808202478	5.14720461461889	0.744910291067453	8.49881035343398e-13	1.93912470044776e-11	ENSMUSG00000041696	Rasl12	1
ENSMUSG00000026104.15	3399.25684130237	-1.4705326630918	0.212748726869882	8.8937801035212e-13	2.02598022969119e-11	ENSMUSG00000026104	Stat1	1
ENSMUSG00000026193.16	5294.29900532726	6.32460962935045	0.912126208859106	9.20867372527463e-13	2.0916850667082e-11	ENSMUSG00000026193	Fn1	1
ENSMUSG00000037541.23	7.62510474121572	7.72938837514701	1.4396579299881	9.21174028954704e-13	2.0916850667082e-11	ENSMUSG00000037541	Shank2	1
ENSMUSG00000014782.17	20.0174008180513	6.73180822230649	0.965217956311888	1.01736164878561e-12	2.30639955226294e-11	ENSMUSG00000014782	Plekhg4	1
ENSMUSG00000090084.8	17.2695989463428	9.0938826020634	1.61186629241891	1.03149558527464e-12	2.33470622168632e-11	ENSMUSG00000090084	Srpx	1
ENSMUSG00000028906.18	1822.62853117854	-0.691035216489301	0.0976273860518214	1.05455097857305e-12	2.3830833836366e-11	ENSMUSG00000028906	Epb4.1	1
ENSMUSG00000021062.16	12.7203105155897	4.7395258224065	0.694108913464142	1.07826331371789e-12	2.43278867708101e-11	ENSMUSG00000021062	Rab15	1
ENSMUSG00000046841.7	809.246698950373	2.21464158041674	0.320962308320326	1.14630018383228e-12	2.58218240138626e-11	ENSMUSG00000046841	Ckap4	1
ENSMUSG00000041734.16	281.990012019311	6.40492273626938	0.931067685426143	1.20818972057865e-12	2.71727621442522e-11	ENSMUSG00000041734	Kirrel	1
ENSMUSG00000028369.16	334.808346901406	8.15573383960703	1.18230219085592	1.26814380072236e-12	2.84759580228766e-11	ENSMUSG00000028369	Svep1	1
ENSMUSG00000029061.3	62.9679119416438	5.78434603564251	0.847206492314273	1.3720999033853e-12	3.07615245744719e-11	ENSMUSG00000029061	Mmp23	1
ENSMUSG00000037552.18	334.406399691519	1.07887327459377	0.154426535689556	1.37708851291444e-12	3.08245926374167e-11	ENSMUSG00000037552	Plekhg2	1
ENSMUSG00000027932.15	8.78959488761459	3.16630498524303	0.464878522314892	1.52632814070365e-12	3.41112672328549e-11	ENSMUSG00000027932	Slc27a3	1
ENSMUSG00000056144.15	469.051063082693	-1.62711865709405	0.237719711162325	1.54033484705311e-12	3.43700857447174e-11	ENSMUSG00000056144	Trim34a	1
ENSMUSG00000097028.3	11.8962173468592	7.80846267523764	2.29665528499677	1.55076817787695e-12	3.45484816231737e-11	ENSMUSG00000097028	Ptgs2os	1
ENSMUSG00000028195.5	539.096759122191	5.8201215944749	0.850779884430137	1.56574527374662e-12	3.48273858457077e-11	ENSMUSG00000028195	Cyr61	1
ENSMUSG00000029851.6	17.4178612372461	6.38244042315528	0.940039532662229	1.59661542140836e-12	3.5402885611792e-11	ENSMUSG00000029851	Fam115c	1
ENSMUSG00000024304.15	73.205671544977	5.88976784769253	0.864921850577901	1.59564614675053e-12	3.5402885611792e-11	ENSMUSG00000024304	Cdh2	1
ENSMUSG00000030770.16	204.526076878674	5.92469518492787	0.868631866736443	1.67822617068327e-12	3.71543540818926e-11	ENSMUSG00000030770	Parva	1
ENSMUSG00000062312.6	43.2163089906182	3.25357460155545	0.479519466547895	1.71871903284049e-12	3.79914664217111e-11	ENSMUSG00000062312	Erbb2	1
ENSMUSG00000033256.15	38.391808202162	2.26219389028661	0.332677170343392	1.75421991732044e-12	3.86755480276528e-11	ENSMUSG00000033256	Shf	1
ENSMUSG00000036995.8	19.1054953805748	3.10723545779849	0.458522968567302	1.75512579446543e-12	3.86755480276528e-11	ENSMUSG00000036995	Asap3	1
ENSMUSG00000015354.9	13.088328053771	3.4520891620939	0.509377025577173	1.75864730939371e-12	3.8692971625465e-11	ENSMUSG00000015354	Pcolce2	1
ENSMUSG00000033295.15	43.8913656997684	4.7769261422433	0.705151583249352	1.80294459165852e-12	3.96060804948986e-11	ENSMUSG00000033295	Ptprf	1
ENSMUSG00000066861.15	2346.9620927676	-1.9777630094102	0.29300726824501	1.8318691658947e-12	4.01791860860094e-11	ENSMUSG00000066861	Oas1g	1
ENSMUSG00000074170.6	59.6916516513239	2.29939783755487	0.337768159647975	1.92405324455451e-12	4.21358739135902e-11	ENSMUSG00000074170	Plekhf1	1
ENSMUSG00000036854.15	81.3718352867698	1.85523004782456	0.271316142622993	2.07904297836706e-12	4.54598147538315e-11	ENSMUSG00000036854	Hspb6	1
ENSMUSG00000037656.10	224.722270879043	0.998040348153307	0.143775651795553	2.12978307951895e-12	4.64975292044745e-11	ENSMUSG00000037656	Slc20a2	1
ENSMUSG00000022484.8	12.3138522852352	6.31377654219393	0.926845900209107	2.17906615007265e-12	4.75002896621222e-11	ENSMUSG00000022484	Hoxc10	1
ENSMUSG00000042284.11	38.5413028728254	3.34382729013105	0.496710098201706	2.43777991375952e-12	5.30582236529318e-11	ENSMUSG00000042284	Itga1	1
ENSMUSG00000023092.17	32.8252041645244	3.94476556555194	0.586897706758584	2.47571376287634e-12	5.3801209058581e-11	ENSMUSG00000023092	Fhl1	1
ENSMUSG00000003032.9	125.876836991354	2.55934461003475	0.378268908842462	2.50309848829152e-12	5.42447783465955e-11	ENSMUSG00000003032	Klf4	1
ENSMUSG00000024420.10	16.473482112528	10.9707287303487	2.8027159743676	2.50378185042512e-12	5.42447783465955e-11	ENSMUSG00000024420	Zfp521	1
ENSMUSG00000032334.11	331.827720757433	6.44652270238767	0.95150216032628	2.53898362543712e-12	5.49234488378909e-11	ENSMUSG00000032334	Loxl1	1
ENSMUSG00000043969.5	9.30021619351071	7.15097060847626	1.1593644251508	2.69539453072755e-12	5.82180565638395e-11	ENSMUSG00000043969	Emx2	1
ENSMUSG00000005417.18	1098.29007632352	0.952311661665171	0.137552267275606	2.73046667601643e-12	5.88858178576512e-11	ENSMUSG00000005417	Mprip	1
ENSMUSG00000034220.8	571.870631947102	2.78647563320554	0.413459157314887	2.86910836995714e-12	6.17817575895481e-11	ENSMUSG00000034220	Gpc1	1
ENSMUSG00000026069.16	96.1375014584307	4.85009058756933	0.722320269943184	2.94724219566883e-12	6.3367943354221e-11	ENSMUSG00000026069	Il1rl1	1
ENSMUSG00000053460.9	167.592634594186	1.36569190290193	0.200198861525183	3.3826375681514e-12	7.26190783380866e-11	ENSMUSG00000053460	Ggcx	1
ENSMUSG00000022261.7	83.0468295101077	4.85596690964618	0.725395853218575	3.41231843176294e-12	7.31454460811635e-11	ENSMUSG00000022261	Sdc2	1
ENSMUSG00000038210.11	10.7160430514236	8.32983617021738	1.53621745258143	3.42824480849554e-12	7.33758318603827e-11	ENSMUSG00000038210	Hoxa11	1
ENSMUSG00000023885.10	725.53870198696	6.28015011138017	0.933132549608376	3.52649779697812e-12	7.53649280322518e-11	ENSMUSG00000023885	Thbs2	1
ENSMUSG00000045441.6	9.87915938630008	5.04192868937341	0.756329142918903	3.57589755954156e-12	7.63055610258198e-11	ENSMUSG00000045441	Gprin3	1
ENSMUSG00000046768.14	123.988516738496	2.61187971296233	0.389103516881628	3.70196802316064e-12	7.88769698047566e-11	ENSMUSG00000046768	Rhoj	1
ENSMUSG00000021809.11	267.243820067536	-0.737031236044978	0.107298994999575	3.81633604307312e-12	8.11916897812358e-11	ENSMUSG00000021809	Nudt13	1
ENSMUSG00000028073.17	29.7643758696554	3.9978310166604	0.600063240828988	3.83441758747262e-12	8.14540671617684e-11	ENSMUSG00000028073	Pear1	1
ENSMUSG00000036158.13	12.7519442997484	4.41934882313342	0.662825657409875	3.88809024966385e-12	8.2470584951328e-11	ENSMUSG00000036158	Prickle1	1
ENSMUSG00000053110.14	84.9254747274277	5.25125440842205	0.789543146504672	3.93109432938612e-12	8.32581099448012e-11	ENSMUSG00000053110	Yap1	1
ENSMUSG00000033209.18	112.583878508367	1.98784585508286	0.295016448241976	3.94665598628393e-12	8.34629383129208e-11	ENSMUSG00000033209	Ttc28	1
ENSMUSG00000025855.14	57.4677626673998	1.88684913994299	0.280677030906613	3.99809514827256e-12	8.44247543306615e-11	ENSMUSG00000025855	Prkar1b	1
ENSMUSG00000041827.16	8360.65958487151	-2.9286388549037	0.450424219540466	4.13892885514158e-12	8.72685758162218e-11	ENSMUSG00000041827	Oasl1	1
ENSMUSG00000021186.10	128.822261294051	6.71630693871804	1.00395696764985	4.32393974550075e-12	9.10340300950967e-11	ENSMUSG00000021186	Fbln5	1
ENSMUSG00000000275.17	6602.08006212388	-1.2234976729266	0.180728650917775	4.33350044621316e-12	9.10999522587452e-11	ENSMUSG00000000275	Trim25	1
ENSMUSG00000074480.5	19.5433520745355	4.26477885507575	0.642522530461363	4.4822748054281e-12	9.40879284712752e-11	ENSMUSG00000074480	Mex3a	1
ENSMUSG00000050069.4	95.4770120844576	7.02859913075154	1.05267089539749	4.68822060258292e-12	9.82653812396411e-11	ENSMUSG00000050069	Grem2	1
ENSMUSG00000027993.17	23.3792136582142	2.69138105806297	0.404069672529236	4.73520893187986e-12	9.91036563601267e-11	ENSMUSG00000027993	Trim2	1
ENSMUSG00000047963.8	27.3097030503192	2.138562902076	0.319814463864311	4.78163136089491e-12	9.9927632378348e-11	ENSMUSG00000047963	Stbd1	1
ENSMUSG00000035373.3	4520.39970483513	3.58187525028643	0.540200385133694	5.23741959408459e-12	1.09291602693055e-10	ENSMUSG00000035373	Ccl7	1
ENSMUSG00000053398.12	143.929667260892	3.23507846480868	0.485739438137755	5.42352431985908e-12	1.13008700129534e-10	ENSMUSG00000053398	Phgdh	1
ENSMUSG00000020044.14	345.193849566904	4.94318803690496	0.744889936501895	5.61222958459988e-12	1.16768988229362e-10	ENSMUSG00000020044	Timp3	1
ENSMUSG00000026478.15	849.945288299113	2.10998990247691	0.316439938692446	5.89429614962795e-12	1.2245789170686e-10	ENSMUSG00000026478	Lamc1	1
ENSMUSG00000029761.17	662.576478265852	5.62810846990774	0.847707609488116	5.98864949887473e-12	1.24054349049059e-10	ENSMUSG00000029761	Cald1	1
ENSMUSG00000036545.10	195.785595842122	4.98020333718053	0.753182531738427	5.98311725761194e-12	1.24054349049059e-10	ENSMUSG00000036545	Adamts2	1
ENSMUSG00000052353.14	294.917867967012	6.02870593106274	0.907558455276063	6.00818524460806e-12	1.24277338293214e-10	ENSMUSG00000052353	Cemip	1
ENSMUSG00000025656.18	6.15440720972276	4.74040994325046	0.715191425760494	6.0899084107809e-12	1.25784128676902e-10	ENSMUSG00000025656	Arhgef9	1
ENSMUSG00000022994.10	84.7456760885101	3.81594031269616	0.579516200551961	6.80328863919893e-12	1.40314114597976e-10	ENSMUSG00000022994	Adcy6	1
ENSMUSG00000034762.10	8.67696962249794	7.23889027935335	1.1914299248207	6.94725298740462e-12	1.43075040085082e-10	ENSMUSG00000034762	Glis1	1
ENSMUSG00000120623.1	7.45448012099704	4.06776513249545	0.619198570706394	7.07077111238713e-12	1.45407483151543e-10	ENSMUSG00000120623	NA	1
ENSMUSG00000002900.18	262.390761677388	5.57935762453535	0.843906513195198	7.09864964734803e-12	1.45769227323586e-10	ENSMUSG00000002900	Lamb1	1
ENSMUSG00000039542.17	29.6903460998091	6.16632120167203	0.936073541944005	7.17842999557445e-12	1.47194174540223e-10	ENSMUSG00000039542	Ncam1	1
ENSMUSG00000041117.10	16.2518158947078	4.20358327700854	0.641672346376262	7.33972885609273e-12	1.50067270075004e-10	ENSMUSG00000041117	Ccdc8	1
ENSMUSG00000018672.16	88.1128616959447	2.22012048111605	0.335417384486209	7.3367663349612e-12	1.50067270075004e-10	ENSMUSG00000018672	Copz2	1
ENSMUSG00000055413.13	488.278357587574	-2.26166159437187	0.34628751556858	7.3891485200964e-12	1.50860007753957e-10	ENSMUSG00000055413	H2-Q5	1
ENSMUSG00000000204.17	7553.24140241968	-4.617192834129	0.727600328868731	7.67446470979868e-12	1.564596985225e-10	ENSMUSG00000000204	Slfn4	1
ENSMUSG00000021379.3	17.1445460543574	4.83890946961772	0.739729650688283	7.78847274426354e-12	1.58555848151537e-10	ENSMUSG00000021379	Id4	1
ENSMUSG00000076441.10	2108.33817606132	1.89766531572179	0.28540259333996	7.91567014835492e-12	1.60914103776242e-10	ENSMUSG00000076441	Ass1	1
ENSMUSG00000020431.6	6.43306941071154	5.27951681901322	0.789363938550081	8.27131385732997e-12	1.67902931295857e-10	ENSMUSG00000020431	Adcy1	1
ENSMUSG00000052776.11	5207.8818676098	-1.65398795086272	0.251555551217992	9.00455945395697e-12	1.8252589828772e-10	ENSMUSG00000052776	Oas1a	1
ENSMUSG00000040552.9	21999.3940397198	-0.996114750813218	0.148604637538983	9.38823786306141e-12	1.90031346116739e-10	ENSMUSG00000040552	C3ar1	1
ENSMUSG00000040836.16	10.7069495601938	5.77477794356594	0.883065645902875	9.74998706559462e-12	1.97072135138959e-10	ENSMUSG00000040836	Gpr161	1
ENSMUSG00000028763.19	1308.87243746683	6.16267546580353	0.947235839454666	9.81247837087837e-12	1.98052715152387e-10	ENSMUSG00000028763	Hspg2	1
ENSMUSG00000073491.12	1611.43198954111	-3.75016131420647	0.594757449577309	9.94250719643538e-12	2.0039172754807e-10	ENSMUSG00000073491	Pydc4	1
ENSMUSG00000022074.7	54.9222421855093	3.75189898714704	0.573936819562276	1.00145037433792e-11	2.0155611298287e-10	ENSMUSG00000022074	Tnfrsf10b	1
ENSMUSG00000007805.5	9.58576470788528	7.63595474871935	1.45955309570454	1.01710159009888e-11	2.04415779150512e-10	ENSMUSG00000007805	Twist2	1
ENSMUSG00000046879.8	4877.85198123902	-1.63767674121902	0.250825154415361	1.14385494927131e-11	2.29564883515937e-10	ENSMUSG00000046879	Irgm1	1
ENSMUSG00000066113.17	7.75921331590224	7.80533835798042	1.49387579111062	1.18049276965444e-11	2.3658277303018e-10	ENSMUSG00000066113	Adamtsl1	1
ENSMUSG00000042766.18	28.3407555837276	2.44080416851707	0.375384617606418	1.2674815998436e-11	2.53657440511073e-10	ENSMUSG00000042766	Trim46	1
ENSMUSG00000120849.1	129.092138616917	1.63820594025336	0.249880095690958	1.29587662805934e-11	2.58974272820491e-10	ENSMUSG00000120849	NA	1
ENSMUSG00000102543.6	9.25891417432829	5.72516741602878	0.876417840423082	1.30683539641193e-11	2.60796489179727e-10	ENSMUSG00000102543	PCDHGC5	1
ENSMUSG00000070047.15	615.912174428845	5.50037677542649	0.834602151662615	1.33500299697169e-11	2.66043002307902e-10	ENSMUSG00000070047	Fat1	1
ENSMUSG00000075254.13	229.199421452002	2.76628018895829	0.425888705836624	1.37621944977886e-11	2.73871536290964e-10	ENSMUSG00000075254	Heg1	1
ENSMUSG00000040428.20	20.0226816422716	3.0984833946477	0.480599888907767	1.43708745877817e-11	2.8558334086154e-10	ENSMUSG00000040428	Plekha4	1
ENSMUSG00000094796.3	740.576499768687	-3.22322835000427	0.513288783577001	1.49800013108505e-11	2.9727120248381e-10	ENSMUSG00000094796	BC147527	1
ENSMUSG00000032899.15	13.090905992471	7.54334109312585	2.2547130264492	1.58507021656922e-11	3.14109928651319e-10	ENSMUSG00000032899	Styk1	1
ENSMUSG00000078190.8	10.2306235080098	6.85477033540073	1.05139683308189	1.59997297986827e-11	3.16620351281473e-10	ENSMUSG00000078190	Dnm3os	1
ENSMUSG00000034088.16	5267.36788146344	0.995057345674649	0.149339504850469	1.63708997919509e-11	3.2351363898487e-10	ENSMUSG00000034088	Hdlbp	1
ENSMUSG00000107355.3	88.537651112037	-1.18105513414857	0.179228069710175	1.64793644375841e-11	3.25203502390151e-10	ENSMUSG00000107355	NA	1
ENSMUSG00000037104.10	542.550342101723	0.813592686276166	0.122063747414508	1.79881604417781e-11	3.54484346730951e-10	ENSMUSG00000037104	Socs5	1
ENSMUSG00000042751.15	15.6562000155528	7.38104845858564	1.14316167707885	1.84357739222385e-11	3.62800667644719e-10	ENSMUSG00000042751	Nmnat2	1
ENSMUSG00000020868.16	8946.62428916399	-1.15135015885166	0.174334074915622	1.8755459181177e-11	3.68579890621493e-10	ENSMUSG00000020868	Xylt2	1
ENSMUSG00000015932.9	1860.09631559223	0.913759435251754	0.137600090410734	1.94277465691318e-11	3.81262799360151e-10	ENSMUSG00000015932	Dstn	1
ENSMUSG00000026980.16	183.038305336401	2.65633428092294	0.412037557367949	2.00457518613286e-11	3.92846830045871e-10	ENSMUSG00000026980	Ly75	1
ENSMUSG00000022836.12	88.5430716169972	3.91780028586652	0.609842391802068	2.08265559078962e-11	4.07584904225113e-10	ENSMUSG00000022836	Mylk	1
ENSMUSG00000018986.11	146.957672780458	-1.85349206215315	0.28865530935037	2.245030464964e-11	4.38756367697586e-10	ENSMUSG00000018986	Slfn3	1
ENSMUSG00000027408.8	16.0356995190847	4.17690446316934	0.652784866147578	2.25932978841585e-11	4.40942751681325e-10	ENSMUSG00000027408	Cpxm1	1
ENSMUSG00000087179.10	10.0116497652581	4.52848007426011	0.713189641299109	2.39755290683969e-11	4.66633614519389e-10	ENSMUSG00000087179	Gm14230	1
ENSMUSG00000020473.14	1290.38572603403	5.85539560343421	0.909839018754823	2.39585481068484e-11	4.66633614519389e-10	ENSMUSG00000020473	Aebp1	1
ENSMUSG00000101581.7	8.10570813685641	7.03754854195745	1.18926815195141	2.42656107138287e-11	4.7163160247495e-10	ENSMUSG00000101581	C430002N11Rik	1
ENSMUSG00000032086.13	222.234360641957	0.908610857685446	0.137537251055741	2.47034710492709e-11	4.78897911153249e-10	ENSMUSG00000032086	Bace1	1
ENSMUSG00000024238.16	158.322611572924	2.14359232545629	0.332327250908578	2.4707062816926e-11	4.78897911153249e-10	ENSMUSG00000024238	Zeb1	1
ENSMUSG00000058230.14	633.04511613004	1.05589759439926	0.160743610524203	2.58174642973515e-11	4.99737229001603e-10	ENSMUSG00000058230	Arhgap35	1
ENSMUSG00000020186.8	79.5066256867608	2.85151310654792	0.445375522199528	2.64419258576562e-11	5.11126394921051e-10	ENSMUSG00000020186	Csrp2	1
ENSMUSG00000033717.7	16.7309341931848	5.4599685532711	0.862425954341498	2.79042319273872e-11	5.38658122859876e-10	ENSMUSG00000033717	Adra2a	1
ENSMUSG00000070044.16	46.3614840568397	2.43276787154979	0.380345087971023	2.93880867316099e-11	5.66530341360789e-10	ENSMUSG00000070044	Fam149a	1
ENSMUSG00000056900.14	6.68829379859809	6.53795576601098	1.1211790022509	3.00571096249076e-11	5.78640198743636e-10	ENSMUSG00000056900	Usp13	1
ENSMUSG00000033355.7	3471.88638394113	-1.78224974113373	0.280264798860388	3.05782655044073e-11	5.87874415104406e-10	ENSMUSG00000033355	Rtp4	1
ENSMUSG00000004105.9	706.045110686936	2.50762524669638	0.391847568889844	3.09615906150555e-11	5.94437367784175e-10	ENSMUSG00000004105	Angptl2	1
ENSMUSG00000014813.10	13.5312676895358	6.74186296888196	1.05685995961972	3.19216090442565e-11	6.12039619144885e-10	ENSMUSG00000014813	Stc1	1
ENSMUSG00000022883.12	26.9752550888943	5.82060438951028	0.91733894675197	3.29906107084798e-11	6.31681031254663e-10	ENSMUSG00000022883	Robo1	1
ENSMUSG00000075592.12	64.6946231331875	2.35474860866207	0.368919374970246	3.37950124868243e-11	6.46209894636726e-10	ENSMUSG00000075592	Nynrin	1
ENSMUSG00000031227.9	96.7862276770097	1.47864655450109	0.228754972944883	3.45683793652864e-11	6.60106963917444e-10	ENSMUSG00000031227	Magee1	1
ENSMUSG00000002808.8	30.0682958352991	4.72514245249247	0.746222435102073	3.46650484782537e-11	6.61062007925137e-10	ENSMUSG00000002808	Epdr1	1
ENSMUSG00000013419.8	20.3542660883419	3.0659089684161	0.483577668163378	3.50527456441114e-11	6.67556926117493e-10	ENSMUSG00000013419	Zfp651	1
ENSMUSG00000020439.18	109.661630268954	2.37567810966972	0.372480304631371	3.59245072459397e-11	6.83240729084188e-10	ENSMUSG00000020439	Smtn	1
ENSMUSG00000027843.14	360.534529107942	-1.2326110865665	0.191096034819082	3.65625117039916e-11	6.94442665326886e-10	ENSMUSG00000027843	Ptpn22	1
ENSMUSG00000032548.15	144.363238703245	6.27082819237593	0.985549988695648	3.70633280910477e-11	7.03012444072362e-10	ENSMUSG00000032548	Slco2a1	1
ENSMUSG00000028949.14	14.8486760022272	2.5290132114219	0.399332324933215	3.76281141850263e-11	7.12771055999515e-10	ENSMUSG00000028949	Smarcd3	1
ENSMUSG00000001521.13	187.629723590108	1.48891132443896	0.231101595921774	3.81278696625196e-11	7.21273411546383e-10	ENSMUSG00000001521	Tulp3	1
ENSMUSG00000030630.17	45.3100869145104	1.99012331899663	0.311773345811028	3.8241255314649e-11	7.2245379540435e-10	ENSMUSG00000030630	Fah	1
ENSMUSG00000001555.11	284.07287142116	5.9357422790083	0.933450327304912	3.83141275909887e-11	7.22866676214007e-10	ENSMUSG00000001555	Fkbp10	1
ENSMUSG00000041688.17	49.0642305133838	1.7720782951484	0.276098701891912	3.84721972867406e-11	7.24883727866793e-10	ENSMUSG00000041688	Amot	1
ENSMUSG00000085133.3	6.60428955705613	5.80961538004543	0.900180519922908	3.96367369966313e-11	7.45833899741393e-10	ENSMUSG00000085133	B930095G15Rik	1
ENSMUSG00000017314.13	11.5800241935263	4.01849935396924	0.638340233368287	3.98492599421274e-11	7.48838413952259e-10	ENSMUSG00000017314	Mpp2	1
ENSMUSG00000028517.9	363.33836272966	3.08888178768063	0.487488867131349	4.00516634841477e-11	7.51645059479322e-10	ENSMUSG00000028517	Ppap2b	1
ENSMUSG00000039518.8	20.6713205297991	7.05175362987099	1.11409985937037	4.01877835082424e-11	7.53201990116781e-10	ENSMUSG00000039518	Cdsn	1
ENSMUSG00000058163.15	1444.60896872367	-1.91521211164452	0.304730784009877	4.15808954999108e-11	7.78282309561739e-10	ENSMUSG00000058163	Gm5431	1
ENSMUSG00000022144.5	9.64069252591107	5.96368640329685	0.929504797609048	4.25036321089348e-11	7.94503909434693e-10	ENSMUSG00000022144	Gdnf	1
ENSMUSG00000029661.17	4565.36811013699	6.20587176197567	0.989601545130825	4.29200010267936e-11	8.01229900591091e-10	ENSMUSG00000029661	Col1a2	1
ENSMUSG00000024087.5	473.978401276446	5.89564325283107	0.930429603574936	4.43730105345146e-11	8.27264718767812e-10	ENSMUSG00000024087	Cyp1b1	1
ENSMUSG00000036904.7	8.96886853231154	4.26494990366088	0.6795336600904	4.47912292851564e-11	8.33964425415744e-10	ENSMUSG00000036904	Fzd8	1
ENSMUSG00000029377.6	52.5650202637086	8.49753923153556	1.35833450070369	4.60657526757494e-11	8.5656909404553e-10	ENSMUSG00000029377	Ereg	1
ENSMUSG00000103472.2	7.18956566230338	5.40649072088522	0.850153764099048	4.64887767459646e-11	8.63302067776635e-10	ENSMUSG00000103472	Pcdhga7	1
ENSMUSG00000020021.5	897.415502437971	-0.874256980007589	0.134694995100261	4.69391254097088e-11	8.70524172683461e-10	ENSMUSG00000020021	Fgd6	1
ENSMUSG00000031748.17	24.0992613815547	5.09070874178155	0.812667114560779	4.7762061454213e-11	8.84628299012737e-10	ENSMUSG00000031748	Gnao1	1
ENSMUSG00000028351.6	9.00940084461302	7.92128527119621	1.54937713077206	4.8202422786064e-11	8.91618966652403e-10	ENSMUSG00000028351	Brinp1	1
ENSMUSG00000038244.15	457.289629399381	1.91604629941112	0.301257356817335	4.9580326018121e-11	9.15910872686776e-10	ENSMUSG00000038244	Mical2	1
ENSMUSG00000104346.2	6.70111976374205	5.75666956739401	0.896036822268825	5.05839187900257e-11	9.3323378298942e-10	ENSMUSG00000104346	PCDHGB6	1
ENSMUSG00000064090.15	468.729323645966	-0.823442100850153	0.126945263449915	5.20199737174653e-11	9.58479853839747e-10	ENSMUSG00000064090	Vrk2	1
ENSMUSG00000028037.14	2547.50301334175	-3.14538535925824	0.517734724410098	5.24970456130337e-11	9.66013817261136e-10	ENSMUSG00000028037	Ifi44	1
ENSMUSG00000019891.16	9.72731035216273	3.9156884608325	0.624307429307703	5.48925531018409e-11	1.00878415680932e-09	ENSMUSG00000019891	Dcbld1	1
ENSMUSG00000053062.17	14.4887360471846	4.07862415674718	0.654637478124786	5.62694098641943e-11	1.03274775695048e-09	ENSMUSG00000053062	Jam2	1
ENSMUSG00000079491.11	740.89749049416	-1.57697640167963	0.249802165754784	5.73973292254372e-11	1.05208636196018e-09	ENSMUSG00000079491	H2-T10	1
ENSMUSG00000032532.8	29.4642538656887	6.65662562647756	1.0614626540422	5.82882779909854e-11	1.06621251070415e-09	ENSMUSG00000032532	Cck	1
ENSMUSG00000049872.9	11.8903728302428	4.50303460070828	0.723548901530488	5.83184907753345e-11	1.06621251070415e-09	ENSMUSG00000049872	Fam26e	1
ENSMUSG00000025203.7	904.718728345834	2.96074107581429	0.471631332011568	6.00815579679424e-11	1.09703040573167e-09	ENSMUSG00000025203	Scd2	1
ENSMUSG00000039384.9	54.8080618090946	1.82383144015602	0.28843795419354	6.36079711530522e-11	1.15874483768598e-09	ENSMUSG00000039384	Dusp10	1
ENSMUSG00000098055.3	78.1670945229574	-1.88961177759207	0.301835135639914	6.36250606055256e-11	1.15874483768598e-09	ENSMUSG00000098055	Gm26947	1
ENSMUSG00000031502.12	626.460774238112	3.90840068371873	0.624722024272598	6.46336010210383e-11	1.17560140291026e-09	ENSMUSG00000031502	Col4a1	1
ENSMUSG00000046743.7	59.4779677841296	5.68408511681247	0.91073589558314	6.54472172638342e-11	1.18887387360419e-09	ENSMUSG00000046743	Fat4	1
ENSMUSG00000000531.6	9.43298023155996	3.59280591263418	0.576137641726099	6.58060407071813e-11	1.19386144786178e-09	ENSMUSG00000000531	Grasp	1
ENSMUSG00000040010.11	272.94192847761	2.47108177684833	0.393643974863329	6.95400598598815e-11	1.25999118689854e-09	ENSMUSG00000040010	Slc7a5	1
ENSMUSG00000058013.12	687.009683442372	1.94712019065367	0.309927566216624	7.31189427875549e-11	1.32161859271912e-09	ENSMUSG00000058013	Sept11	1
ENSMUSG00000021662.12	9.69178389295679	5.7892404398802	0.93014449920864	7.31278831739567e-11	1.32161859271912e-09	ENSMUSG00000021662	Arhgef28	1
ENSMUSG00000021253.8	92.9944781469058	2.99700346051929	0.480476521521346	7.58866034889073e-11	1.36972902526666e-09	ENSMUSG00000021253	Tgfb3	1
ENSMUSG00000033105.13	369.072978441217	1.18230997464658	0.185123969048322	7.62156412694179e-11	1.37391783860863e-09	ENSMUSG00000033105	Lss	1
ENSMUSG00000121513.1	33.695484414097	5.07471342642114	0.819259052898234	7.83940381495899e-11	1.41139152038315e-09	ENSMUSG00000121513	NA	1
ENSMUSG00000031595.10	9.35894916719385	4.90170640776275	0.792193401211962	8.11488347516185e-11	1.45913431420772e-09	ENSMUSG00000031595	Pdgfrl	1
ENSMUSG00000030798.16	2329.72484043234	-1.08069717445454	0.170884874266433	8.40098135301589e-11	1.50866292510624e-09	ENSMUSG00000030798	Cd37	1
ENSMUSG00000023868.18	24.27630614214	3.46429287322749	0.558717620237444	8.80097506682191e-11	1.5784938698962e-09	ENSMUSG00000023868	Pde10a	1
ENSMUSG00000037892.14	17.2410566779816	5.18254247272704	0.837916583410776	8.92917072546244e-11	1.59920530848024e-09	ENSMUSG00000037892	Pcdh18	1
ENSMUSG00000024462.18	12.9518849453913	3.30533646732849	0.533504176399564	8.93902607323276e-11	1.59920530848024e-09	ENSMUSG00000024462	Gabbr1	1
ENSMUSG00000029096.16	15.2159372079831	2.58718208595778	0.416789789696529	9.13366302843797e-11	1.6319655920547e-09	ENSMUSG00000029096	Htra3	1
ENSMUSG00000028542.18	21.8614378461022	3.19532723362068	0.517457526960151	9.33505468984878e-11	1.6658487393006e-09	ENSMUSG00000028542	Slc6a9	1
ENSMUSG00000021373.17	7.48742371700667	4.39471088744546	0.706804075900736	9.50941603980116e-11	1.69482913041437e-09	ENSMUSG00000021373	Cap2	1
ENSMUSG00000001986.17	18.2386003195815	4.45885448570991	0.72166467594892	9.93081463033575e-11	1.76770995599532e-09	ENSMUSG00000001986	Gria3	1
ENSMUSG00000024998.18	9.75322365039975	5.22473402187231	0.849517572766441	1.02275012462138e-10	1.81823670210292e-09	ENSMUSG00000024998	Plce1	1
ENSMUSG00000033965.11	12.7860658447401	6.00489212828123	0.976178765115832	1.05054862303652e-10	1.86531622052688e-09	ENSMUSG00000033965	Slc16a2	1
ENSMUSG00000028601.19	8.32072343570521	6.20026103453109	0.99557042991389	1.10659707166509e-10	1.96237470693651e-09	ENSMUSG00000028601	Echdc2	1
ENSMUSG00000039501.15	14873.6325681757	-1.43381640060451	0.23062548842958	1.1160675409135e-10	1.97669512340042e-09	ENSMUSG00000039501	Znfx1	1
ENSMUSG00000049404.8	9.56342088703522	3.87127057184501	0.632845727926659	1.29102711408905e-10	2.28371575275003e-09	ENSMUSG00000049404	Rarres1	1
ENSMUSG00000051934.6	121.832282799623	1.56136706194543	0.250198426204249	1.29473702505885e-10	2.28742255711456e-09	ENSMUSG00000051934	Spats2	1
ENSMUSG00000032184.6	6.67254646908084	4.93530762408701	0.801276881617349	1.33914980866373e-10	2.36294067732957e-09	ENSMUSG00000032184	Lysmd2	1
ENSMUSG00000028597.12	33.4429180660852	4.30982065442205	0.703686035272434	1.36964701991059e-10	2.41374734143199e-09	ENSMUSG00000028597	Gpx7	1
ENSMUSG00000061232.17	71605.4458593489	-1.50097455147031	0.242745917245952	1.37689006998216e-10	2.42349756541332e-09	ENSMUSG00000061232	H2-K1	1
ENSMUSG00000024501.21	227.177940907214	5.73145689244934	0.932659146405473	1.44005006513261e-10	2.53152225469776e-09	ENSMUSG00000024501	Dpysl3	1
ENSMUSG00000026235.15	12.6386267370142	4.28501645293847	0.691284632982559	1.46012839171868e-10	2.56363806471648e-09	ENSMUSG00000026235	Epha4	1
ENSMUSG00000027230.10	195.637258188448	1.82248764145287	0.293926394062549	1.49258122116574e-10	2.61737417360116e-09	ENSMUSG00000027230	Creb3l1	1
ENSMUSG00000031565.20	168.481486068252	3.39186165338378	0.553996653032078	1.51364893880265e-10	2.65103730703272e-09	ENSMUSG00000031565	Fgfr1	1
ENSMUSG00000042265.14	97.0325204201068	2.8108357413429	0.458530319491775	1.53996731604558e-10	2.69380208654936e-09	ENSMUSG00000042265	Trem1	1
ENSMUSG00000029913.15	6.56261274370559	4.20851258137024	0.690627372810045	1.60800513784036e-10	2.80934954353392e-09	ENSMUSG00000029913	Prdm5	1
ENSMUSG00000031349.5	342.649858544466	0.733017781900475	0.116046499223175	1.64015941396003e-10	2.86199738133001e-09	ENSMUSG00000031349	Nsdhl	1
ENSMUSG00000036894.4	4018.71979139567	-0.635401035762478	0.101855004844859	1.6504875319458e-10	2.87647697910702e-09	ENSMUSG00000036894	Rap2b	1
ENSMUSG00000048031.16	67.4988694438533	-4.6861737860554	0.788720624554064	1.65487377741496e-10	2.88057820051506e-09	ENSMUSG00000048031	Fcrl5	1
ENSMUSG00000018654.19	2327.24652453634	-0.568700082184462	0.0897371708986107	1.65832363538453e-10	2.88304142205686e-09	ENSMUSG00000018654	Ikzf1	1
ENSMUSG00000016382.16	227.462461333019	2.24982339078342	0.366044270921098	1.66744786360355e-10	2.89535156610278e-09	ENSMUSG00000016382	Pls3	1
ENSMUSG00000041135.16	339.419825589478	1.30368178860513	0.209306264837073	1.67685232094308e-10	2.90811756859761e-09	ENSMUSG00000041135	Ripk2	1
ENSMUSG00000033788.16	64.5243212656996	2.59518941834172	0.42491990688154	1.77855196589009e-10	3.0807216142661e-09	ENSMUSG00000033788	Dysf	1
ENSMUSG00000045045.8	33.4336130556518	2.84645351413013	0.466005076584064	1.79660786198625e-10	3.108197411048e-09	ENSMUSG00000045045	Lrfn4	1
ENSMUSG00000034936.3	26.5713719213099	2.51149424434476	0.41265536422798	1.90974174936463e-10	3.2998940057009e-09	ENSMUSG00000034936	Arl4d	1
ENSMUSG00000038276.13	9.6165328247471	4.35373407636749	0.718752481601942	1.95746585712425e-10	3.37823796949982e-09	ENSMUSG00000038276	Asic3	1
ENSMUSG00000046561.10	17.8990544861631	6.65674901389687	1.09981829606273	1.98680248020291e-10	3.42469639197019e-09	ENSMUSG00000046561	Arsj	1
ENSMUSG00000022744.13	390.435992447638	0.757910346645148	0.120227299127625	2.09930484874842e-10	3.61422240606518e-09	ENSMUSG00000022744	Cldn25	1
ENSMUSG00000067780.4	4.06264453930573	8.19950036011964	2.51198520816363	2.18759896083349e-10	3.76166136845264e-09	ENSMUSG00000067780	Pi15	1
ENSMUSG00000029126.8	54.9182037883913	6.97451241146362	1.15022820845003	2.20721585781648e-10	3.79079290780626e-09	ENSMUSG00000029126	Nsg1	1
ENSMUSG00000022676.8	30.6777705431869	5.49128617954458	0.910456415390957	2.23678712374464e-10	3.83692938938714e-09	ENSMUSG00000022676	Snai2	1
ENSMUSG00000001942.9	784.931816264148	-0.701919605449146	0.112055579634699	2.2553380866089e-10	3.86407319820575e-09	ENSMUSG00000001942	Siae	1
ENSMUSG00000022425.17	37.5709412871234	4.17820341413037	0.69513509015025	2.30725103905629e-10	3.94824154255901e-09	ENSMUSG00000022425	Enpp2	1
ENSMUSG00000024043.14	36.5969840378413	3.08413292505193	0.512967095947697	2.32181178524243e-10	3.96836564355851e-09	ENSMUSG00000024043	Arhgap28	1
ENSMUSG00000026475.8	78.1020759814126	3.64558261344564	0.603350855971116	2.33122427439699e-10	3.97965261975072e-09	ENSMUSG00000026475	Rgs16	1
ENSMUSG00000029366.11	2688.92059178606	-1.32856319767565	0.216565206326446	2.45071780249318e-10	4.17860656360118e-09	ENSMUSG00000029366	Dck	1
ENSMUSG00000031627.10	1243.86490100437	-0.700628031329514	0.111760943985602	2.4633724378692e-10	4.19513510482797e-09	ENSMUSG00000031627	Irf2	1
ENSMUSG00000037455.18	14.2941955432883	2.57492354267319	0.425077128178233	2.52225217399006e-10	4.29025102680253e-09	ENSMUSG00000037455	Slc18b1	1
ENSMUSG00000029673.20	8.03586237701313	4.76905986474111	0.792592245080395	2.53361104722492e-10	4.30440466764147e-09	ENSMUSG00000029673	Auts2	1
ENSMUSG00000054252.19	4.82048573516388	3.72590017153962	0.618295355627599	2.81252015354635e-10	4.7725267132453e-09	ENSMUSG00000054252	Fgfr3	1
ENSMUSG00000034460.10	7.69364842996143	5.35142469884924	0.880277104638948	2.85178322784202e-10	4.83336322431742e-09	ENSMUSG00000034460	Six4	1
ENSMUSG00000032332.18	1296.04290569517	5.79822034944457	0.955496049588325	2.9855707113973e-10	5.05406826879192e-09	ENSMUSG00000032332	Col12a1	1
ENSMUSG00000031284.17	8.8040379448534	6.16221704717835	1.01416489540573	3.04120169104922e-10	5.14209865876806e-09	ENSMUSG00000031284	Pak3	1
ENSMUSG00000022148.17	8135.11619669736	-0.997309195943955	0.161685955527016	3.11842435769613e-10	5.26638316140602e-09	ENSMUSG00000022148	Fyb	1
ENSMUSG00000021567.16	20.2392484256933	4.52727108096954	0.761723388333369	3.13163863684528e-10	5.28240331493581e-09	ENSMUSG00000021567	Nkd2	1
ENSMUSG00000021913.9	8.38709283209317	3.81927140180099	0.639185648337651	3.16958417554753e-10	5.34005210265553e-09	ENSMUSG00000021913	Ogdhl	1
ENSMUSG00000021038.18	2319.55526080985	-1.02135638618117	0.165729910489341	3.20482070119848e-10	5.3930052868505e-09	ENSMUSG00000021038	Vipas39	1
ENSMUSG00000002227.16	2107.079173593	-1.32000044514866	0.216755561038572	3.27472382404045e-10	5.50409986510428e-09	ENSMUSG00000002227	Mov10	1
ENSMUSG00000024803.10	7.9011497670999	5.94148474634789	0.984463401263976	3.29024223753294e-10	5.5236305999531e-09	ENSMUSG00000024803	Ankrd1	1
ENSMUSG00000045005.10	95.3492508475964	1.05482284746266	0.169886945621118	3.3259665996148e-10	5.57699653845469e-09	ENSMUSG00000045005	Fzd5	1
ENSMUSG00000028337.15	2038.0096771137	-1.01503491011992	0.16543972772108	3.36798945821771e-10	5.64078518126321e-09	ENSMUSG00000028337	Coro2a	1
ENSMUSG00000046167.6	15.3919720262883	5.44997843093641	0.916637467664497	3.4261995049563e-10	5.73110197876916e-09	ENSMUSG00000046167	Gldn	1
ENSMUSG00000060935.7	59.2999750716955	2.07890631510903	0.344015271419336	3.43000527771632e-10	5.73110197876916e-09	ENSMUSG00000060935	Tmem263	1
ENSMUSG00000055320.19	154.54693343791	5.91895735675905	0.987468270000518	3.57818386543814e-10	5.97164748991673e-09	ENSMUSG00000055320	Tead1	1
ENSMUSG00000020790.15	5471.91061377693	-0.517211440578342	0.0832445934351349	3.62207514882555e-10	6.03778620984814e-09	ENSMUSG00000020790	Ankfy1	1
ENSMUSG00000039137.19	15.4810290518866	2.06031751552757	0.342462975439035	3.73371527743363e-10	6.21657012525936e-09	ENSMUSG00000039137	Whrn	1
ENSMUSG00000025140.16	32.8107232764909	3.82392335897346	0.640295216133177	3.83469507201367e-10	6.37720592433823e-09	ENSMUSG00000025140	Pycr1	1
ENSMUSG00000074766.11	12.3303652113632	5.98220615435136	1.01085423363696	3.89210764354649e-10	6.46509650661315e-09	ENSMUSG00000074766	Ism1	1
ENSMUSG00000031342.18	15.5346927181305	3.67236480818706	0.618385184588224	3.90374279101271e-10	6.47683039881253e-09	ENSMUSG00000031342	Gpm6b	1
ENSMUSG00000029860.17	1816.35372692226	1.36135239257391	0.222946966783676	4.01499051579091e-10	6.65361410739666e-09	ENSMUSG00000029860	Zyx	1
ENSMUSG00000020325.11	7.07438429082175	4.9594781571332	0.831755362761576	4.26014738295427e-10	7.0516388164812e-09	ENSMUSG00000020325	Fstl3	1
ENSMUSG00000019831.15	5.96374007164441	5.16011177867656	0.866625354955409	4.28947396931235e-10	7.09189692779308e-09	ENSMUSG00000019831	Wasf1	1
ENSMUSG00000027799.13	14.3651880309278	4.27508621964294	0.722504098073759	4.30656770364942e-10	7.11185988263504e-09	ENSMUSG00000027799	Nbea	1
ENSMUSG00000035929.12	5018.78078525579	-1.80682533143295	0.30444071769543	4.32411014950339e-10	7.1325164968933e-09	ENSMUSG00000035929	H2-Q4	1
ENSMUSG00000028476.14	15.3451329723331	3.32930419415906	0.561659364612317	4.45967658040257e-10	7.34345970712726e-09	ENSMUSG00000028476	Reck	1
ENSMUSG00000017830.16	3156.91275957465	-1.60185608914186	0.267890009209147	4.46236065201254e-10	7.34345970712726e-09	ENSMUSG00000017830	Dhx58	1
ENSMUSG00000032826.20	23.8629559218863	3.32541661289313	0.560906908145215	4.53737828296462e-10	7.45824975537421e-09	ENSMUSG00000032826	Ank2	1
ENSMUSG00000035258.16	7.33197888051212	5.7451044546904	0.961544275262722	4.59228045935921e-10	7.53974760471155e-09	ENSMUSG00000035258	Abi3bp	1
ENSMUSG00000022246.15	253.260580596984	1.94064874576087	0.323608276592635	4.94125164028437e-10	8.10330954759134e-09	ENSMUSG00000022246	Rai14	1
ENSMUSG00000036006.21	85.0479307494862	1.92040567259086	0.321861097606138	5.12004584974757e-10	8.38681267573102e-09	ENSMUSG00000036006	Fam65b	1
ENSMUSG00000027951.17	3520.42971745942	-1.09957849144937	0.181324476347825	5.43643701983592e-10	8.89478939192324e-09	ENSMUSG00000027951	Adar	1
ENSMUSG00000024678.7	15.239369666173	4.36712114728726	0.744316488360928	5.6887231632726e-10	9.29683027686384e-09	ENSMUSG00000024678	Ms4a4d	1
ENSMUSG00000037211.13	11.6593461333976	3.2789973376249	0.558868543640624	5.81648242669115e-10	9.49376369518029e-09	ENSMUSG00000037211	Spry1	1
ENSMUSG00000019975.13	141.621177298741	1.61763369944471	0.269026310914514	5.82262732099066e-10	9.49376369518029e-09	ENSMUSG00000019975	Ikbip	1
ENSMUSG00000029409.9	490.665776157656	7.12957407228843	1.47606644404499	5.90500983347846e-10	9.61702118742026e-09	ENSMUSG00000029409	U90926	1
ENSMUSG00000049556.6	3.78435970336904	6.56910988181505	1.41504537152935	6.17671115789229e-10	1.00479701947389e-08	ENSMUSG00000049556	Lingo1	1
ENSMUSG00000102748.2	27.5722452239908	2.38474857945507	0.404834143604789	6.41781493345573e-10	1.04282132789145e-08	ENSMUSG00000102748	Pcdhgb2	1
ENSMUSG00000001119.8	1349.54165351121	5.84296189563366	0.987638832900447	6.43443018887636e-10	1.0443234976654e-08	ENSMUSG00000001119	Col6a1	1
ENSMUSG00000026249.11	115.034412115626	2.98470182410495	0.506961292206592	6.45379448804695e-10	1.04626789589402e-08	ENSMUSG00000026249	Serpine2	1
ENSMUSG00000039601.17	6.35561290990295	5.10799586577601	0.864767551360958	6.51666519253337e-10	1.05525290414863e-08	ENSMUSG00000039601	Rcan2	1
ENSMUSG00000030281.17	18.5634595935245	5.29817052522662	0.909296132341677	6.58328773232739e-10	1.06482424519802e-08	ENSMUSG00000030281	Il17rc	1
ENSMUSG00000028036.7	6.600484283853	7.60037289770507	1.57201479380689	6.60467427742057e-10	1.06706533451279e-08	ENSMUSG00000028036	Ptgfr	1
ENSMUSG00000022505.10	181.267228118479	2.8095157283757	0.476325523167549	6.67512962675882e-10	1.07721995081487e-08	ENSMUSG00000022505	Emp2	1
ENSMUSG00000029005.5	58.6651349685147	6.17121062567642	1.0575448422484	7.01694839947915e-10	1.13011479108361e-08	ENSMUSG00000029005	Draxin	1
ENSMUSG00000023249.16	740.689194796021	1.20508545774581	0.199791843952581	7.01885112678083e-10	1.13011479108361e-08	ENSMUSG00000023249	Parp3	1
ENSMUSG00000055707.14	325.74100386536	1.09412209339903	0.180651301798597	7.24964103090033e-10	1.16594964548044e-08	ENSMUSG00000055707	Klhl26	1
ENSMUSG00000027796.3	15.7411047176811	3.94297631174606	0.674508301730856	7.44258741174833e-10	1.19562382128188e-08	ENSMUSG00000027796	Smad9	1
ENSMUSG00000037321.18	5604.78881757542	-1.54220764867153	0.261533058743482	7.66533681432583e-10	1.23001310670649e-08	ENSMUSG00000037321	Tap1	1
ENSMUSG00000020241.14	938.00527044504	5.811050253003	0.988035647436435	7.84731123507131e-10	1.25778905983852e-08	ENSMUSG00000020241	Col6a2	1
ENSMUSG00000025330.7	63.9453765671048	-2.18438496813223	0.379075434997476	7.8803491359095e-10	1.26165725318307e-08	ENSMUSG00000025330	Padi4	1
ENSMUSG00000019866.16	1626.1228589574	-1.08232244391755	0.182120104354618	8.02025661866911e-10	1.28260740440093e-08	ENSMUSG00000019866	Aim1	1
ENSMUSG00000032315.7	9.57982572685522	6.69378974205067	1.23910464450899	8.13656802003764e-10	1.29974106286261e-08	ENSMUSG00000032315	Cyp1a1	1
ENSMUSG00000031604.11	855.911689534825	0.841210631366351	0.138200591578634	8.18871472841759e-10	1.30659796156474e-08	ENSMUSG00000031604	Msmo1	1
ENSMUSG00000115783.3	48.8526309665667	2.26603195994244	0.385233415933748	8.35132552328567e-10	1.33104534690028e-08	ENSMUSG00000115783	NA	1
ENSMUSG00000045573.10	14.6607239860061	2.7750493609252	0.475411563814172	8.62464324899163e-10	1.37306258646025e-08	ENSMUSG00000045573	Penk	1
ENSMUSG00000006281.9	3861.25465794245	-0.659444605400151	0.109079820361418	8.90479259681265e-10	1.4160719001598e-08	ENSMUSG00000006281	Tep1	1
ENSMUSG00000028040.8	3.82371699897396	6.62028302501285	1.43939936503539	9.13494833542271e-10	1.45104353099332e-08	ENSMUSG00000028040	Efna4	1
ENSMUSG00000035441.15	91.4428458469544	2.17805356035799	0.371440803646779	9.67399544469531e-10	1.53494783265272e-08	ENSMUSG00000035441	Myo1d	1
ENSMUSG00000001510.9	7.5389999067552	4.16714050087828	0.715737245234604	9.71134161327293e-10	1.53914988051973e-08	ENSMUSG00000001510	Dlx3	1
ENSMUSG00000026675.13	151.547201785414	1.92694907024067	0.327400448409453	1.00138226331854e-09	1.58531679206261e-08	ENSMUSG00000026675	Hsd17b7	1
ENSMUSG00000044254.7	3.52018034654275	8.50718291730411	2.61058823410088	1.02784237565173e-09	1.62539047105015e-08	ENSMUSG00000044254	Pcsk9	1
ENSMUSG00000029605.18	361.711817526504	-1.54431973283284	0.265110012799721	1.08235662110444e-09	1.70968907072785e-08	ENSMUSG00000029605	Oas1b	1
ENSMUSG00000041361.14	4.6097392063072	8.96150731835309	2.72165803607651	1.12457065828474e-09	1.77439216673012e-08	ENSMUSG00000041361	Myzap	1
ENSMUSG00000041842.16	28.2785842162457	3.15736470569793	0.546972913991043	1.15387084039107e-09	1.81859799082325e-08	ENSMUSG00000041842	Fhdc1	1
ENSMUSG00000004730.16	75464.9665269468	-1.21018392428607	0.204998543472248	1.18488053598474e-09	1.86539692381863e-08	ENSMUSG00000004730	Emr1	1
ENSMUSG00000004768.15	94.76083590925	1.21193958636954	0.203796783455944	1.19334388741338e-09	1.87663590907439e-08	ENSMUSG00000004768	Rab23	1
ENSMUSG00000040606.15	12.5453657764778	2.49994835666256	0.432375344688542	1.26560651097522e-09	1.98806858691884e-08	ENSMUSG00000040606	Kazn	1
ENSMUSG00000040260.9	35.5412577170016	1.8861283149279	0.325028674203716	1.33205666879393e-09	2.09013410189825e-08	ENSMUSG00000040260	Daam2	1
ENSMUSG00000041482.18	7.22518314877292	9.34383949143618	2.70837400803457	1.39415757094141e-09	2.18515692728638e-08	ENSMUSG00000041482	Piezo2	1
ENSMUSG00000001467.6	547.865596010822	1.58778870052277	0.270409384329528	1.4751595391798e-09	2.30956193487719e-08	ENSMUSG00000001467	Cyp51	1
ENSMUSG00000039713.18	44.5396557227882	1.49929041674634	0.256186560015606	1.50960764924854e-09	2.3608863998016e-08	ENSMUSG00000039713	Plekhg5	1
ENSMUSG00000041741.11	29.7002781630661	3.06459612709983	0.533005508563305	1.52075754858247e-09	2.37570162137431e-08	ENSMUSG00000041741	Pde3a	1
ENSMUSG00000040296.16	5733.4035436348	-1.25588726527931	0.214859770986038	1.52571350193703e-09	2.38081878953147e-08	ENSMUSG00000040296	Ddx58	1
ENSMUSG00000030852.19	96.1165728036535	1.65040540190874	0.283914933654423	1.59126288273988e-09	2.48037445385493e-08	ENSMUSG00000030852	Tacc2	1
ENSMUSG00000023832.15	147.645176502904	1.25232763067238	0.212673504743102	1.61142377535911e-09	2.50903994209486e-08	ENSMUSG00000023832	Acat2	1
ENSMUSG00000070509.16	4.53026105929835	6.9989206545772	1.51744617340779	1.74073669434588e-09	2.70740924502599e-08	ENSMUSG00000070509	Rgma	1
ENSMUSG00000046056.16	21.0547782307667	2.44946641548066	0.428932416460529	1.84434208160019e-09	2.86540383269661e-08	ENSMUSG00000046056	Sbsn	1
ENSMUSG00000037428.15	10.3561188243733	4.84745503076336	0.828668055655751	1.88632336479438e-09	2.92741684071977e-08	ENSMUSG00000037428	Vgf	1
ENSMUSG00000051344.14	2447.98781345479	-0.643278076825207	0.108251565340832	1.96613807647019e-09	3.04794424567901e-08	ENSMUSG00000051344	Plekhm3	1
ENSMUSG00000026187.10	23.6584836476755	2.33331231118327	0.407259150570505	1.99009099652926e-09	3.08170484478941e-08	ENSMUSG00000026187	Xrcc5	1
ENSMUSG00000025666.17	15.854219340351	5.15943968859076	0.912108015990756	2.06244671045341e-09	3.19026282100594e-08	ENSMUSG00000025666	Tmem47	1
ENSMUSG00000027078.15	4067.95150468145	-1.53359281398675	0.269475829953258	2.13141842467086e-09	3.29335525181694e-08	ENSMUSG00000027078	Ube2l6	1
ENSMUSG00000023972.11	105.990432385811	5.92089195980962	1.04171778231113	2.16391957768457e-09	3.33993208019746e-08	ENSMUSG00000023972	Ptk7	1
ENSMUSG00000074457.11	28.541861868933	5.01998417053559	0.887737851560675	2.17436209526007e-09	3.34875397040651e-08	ENSMUSG00000074457	S100a16	1
ENSMUSG00000000682.8	11484.6566267158	-1.063437720232	0.181968911912735	2.17258514723207e-09	3.34875397040651e-08	ENSMUSG00000000682	Cd52	1
ENSMUSG00000034040.18	4.70919014806728	6.09399482833681	1.17179860388114	2.18355362272937e-09	3.35925855379505e-08	ENSMUSG00000034040	Wbscr17	1
ENSMUSG00000032285.16	10.1617104996899	2.62091099638995	0.462347423137513	2.24028196974385e-09	3.44279340881786e-08	ENSMUSG00000032285	Dnaja4	1
ENSMUSG00000015947.11	14747.8801598803	-1.69450682975992	0.299408098300912	2.26531882463121e-09	3.47749755430115e-08	ENSMUSG00000015947	Fcgr1	1
ENSMUSG00000070526.3	7.43498755504976	3.31563116225411	0.58908848313412	2.31034522460708e-09	3.5417087805725e-08	ENSMUSG00000070526	Peg12	1
ENSMUSG00000022610.11	9.4333250889823	3.39789399558321	0.602199587189341	2.31214667374519e-09	3.5417087805725e-08	ENSMUSG00000022610	Mapk12	1
ENSMUSG00000026670.16	342.631645121793	0.712202302460687	0.120344704436455	2.36630898529225e-09	3.6207593966097e-08	ENSMUSG00000026670	Uap1	1
ENSMUSG00000050295.5	8.50367816610193	4.75014662604888	0.844987709068041	2.38664506552558e-09	3.647936778148e-08	ENSMUSG00000050295	Foxc1	1
ENSMUSG00000045672.16	14.8712585257033	3.65010753787014	0.649144006275394	2.41712646764476e-09	3.69054578879942e-08	ENSMUSG00000045672	Col27a1	1
ENSMUSG00000041347.6	5.1922246699651	8.48613842250529	2.56333466604884	2.51951068818017e-09	3.84272841128361e-08	ENSMUSG00000041347	Bdkrb1	1
ENSMUSG00000039058.12	5.82974576094684	3.44284586912083	0.612389857306624	2.65818633766136e-09	4.04987550734665e-08	ENSMUSG00000039058	Ak5	1
ENSMUSG00000051177.17	8.78433725640531	2.69497115300848	0.477836748699999	2.8018152597975e-09	4.26382193385649e-08	ENSMUSG00000051177	Plcb1	1
ENSMUSG00000021268.19	34.9427088638364	8.52065691608964	1.51770844630392	2.80463126710018e-09	4.26382193385649e-08	ENSMUSG00000021268	Meg3	1
ENSMUSG00000095788.7	929.470850746806	-1.72116430311807	0.304718725190852	2.86087284779678e-09	4.34466317046437e-08	ENSMUSG00000095788	Sirpb1a	1
ENSMUSG00000027210.21	6.09371827728682	7.34546226233363	1.57791539277858	2.87160934145527e-09	4.3562990106081e-08	ENSMUSG00000027210	Meis2	1
ENSMUSG00000040856.18	7.68261968142868	10.066713015473	3.04752579866316	2.8981308045315e-09	4.39183052079218e-08	ENSMUSG00000040856	Dlk1	1
ENSMUSG00000031304.19	6672.18481984474	-1.0080289963728	0.173388357817095	2.93137026889716e-09	4.43745569871836e-08	ENSMUSG00000031304	Il2rg	1
ENSMUSG00000052504.8	4.1335586244931	8.86391108944765	2.80248669666846	2.96321994911485e-09	4.48088190597741e-08	ENSMUSG00000052504	Epha3	1
ENSMUSG00000035863.15	119.36573269573	1.55888833110937	0.271826824782866	2.98509732941396e-09	4.50915181881305e-08	ENSMUSG00000035863	Palm	1
ENSMUSG00000057751.15	8.95799750935071	6.25205851451077	1.1062715159781	3.03892990568428e-09	4.58558017397663e-08	ENSMUSG00000057751	Megf6	1
ENSMUSG00000021624.10	4581.06101141628	-1.45537693472651	0.256045427796516	3.04591933238058e-09	4.59123734260643e-08	ENSMUSG00000021624	Cd180	1
ENSMUSG00000057315.15	200.835379540323	1.44644032123571	0.251804064330005	3.24378394971783e-09	4.88429062524463e-08	ENSMUSG00000057315	Arhgap24	1
ENSMUSG00000069729.15	1234.67839436818	-0.501105593166152	0.0850874238032546	3.29357720880676e-09	4.95400164241857e-08	ENSMUSG00000069729	Arid1b	1
ENSMUSG00000014932.16	5.37885680791488	5.03027902251777	0.891033470870157	3.32785156328801e-09	4.99495008476989e-08	ENSMUSG00000014932	Yes1	1
ENSMUSG00000022906.16	2611.14255343226	-1.29037425667735	0.225744012071324	3.32489596724226e-09	4.99495008476989e-08	ENSMUSG00000022906	Parp9	1
ENSMUSG00000098112.9	2245.1461188463	-0.72352761051933	0.123658259670394	3.33885722211861e-09	5.00616592383054e-08	ENSMUSG00000098112	Bin2	1
ENSMUSG00000046589.8	4.35164724381407	5.96044920551248	1.16437489509872	3.34970899497955e-09	5.0171275634107e-08	ENSMUSG00000046589	Lrrc8e	1
ENSMUSG00000045411.17	191.918437001545	1.00703612496055	0.173403929664642	3.54828062165505e-09	5.30893222051007e-08	ENSMUSG00000045411	2410002F23Rik	1
ENSMUSG00000017667.10	20.2726287081843	2.78803286370243	0.498364814096521	3.59071110369379e-09	5.3667495388436e-08	ENSMUSG00000017667	Zfp334	1
ENSMUSG00000033576.13	8.07663605653627	6.62722095741102	1.28413965508118	3.65519920255992e-09	5.45737802961765e-08	ENSMUSG00000033576	Apol6	1
ENSMUSG00000095609.4	674.968612710714	-1.44901415961071	0.255920383228206	3.7711372148575e-09	5.62455191550694e-08	ENSMUSG00000095609	Gm21188	1
ENSMUSG00000036334.13	41.595428803573	7.89767508025005	1.42335980213468	3.8061538490689e-09	5.67080903127836e-08	ENSMUSG00000036334	Igsf10	1
ENSMUSG00000044337.6	15.2584979945693	4.82729417502295	0.873441502634071	3.97793594869099e-09	5.92052252699608e-08	ENSMUSG00000044337	Ackr3	1
ENSMUSG00000023224.13	223.344216148097	4.18670114693631	0.753255690446929	4.21723281358299e-09	6.27009147278672e-08	ENSMUSG00000023224	Serping1	1
ENSMUSG00000040528.16	2721.1927358101	-0.552146785588947	0.0952240760940179	4.28076923541703e-09	6.35788462228762e-08	ENSMUSG00000040528	Milr1	1
ENSMUSG00000031983.8	307.509007624874	1.64056287905977	0.289920439310775	4.44607090489694e-09	6.59647943994605e-08	ENSMUSG00000031983	2310022B05Rik	1
ENSMUSG00000015134.16	10.2561301721813	4.95617774116272	0.903001320600867	4.67065930021405e-09	6.9224447306206e-08	ENSMUSG00000015134	Aldh1a3	1
ENSMUSG00000037379.8	6.44024290332359	6.06609097359569	1.09884840182757	4.81511080099648e-09	7.12908097589542e-08	ENSMUSG00000037379	Spon2	1
ENSMUSG00000024883.9	51.1545947451642	2.37900666009896	0.42675736163345	4.83292265129334e-09	7.14798340774273e-08	ENSMUSG00000024883	Rin1	1
ENSMUSG00000021390.7	7.89003000197975	5.16603330392483	0.934682356585949	4.94875162619228e-09	7.31166442038774e-08	ENSMUSG00000021390	Ogn	1
ENSMUSG00000041559.8	309.866205144632	6.80093280114047	1.21907882683556	5.01160135199687e-09	7.39681037046288e-08	ENSMUSG00000041559	Fmod	1
ENSMUSG00000001493.10	10.5851456153015	6.53527346781572	1.17285983283565	5.05037802749042e-09	7.4462857722697e-08	ENSMUSG00000001493	Meox1	1
ENSMUSG00000068245.15	3089.63589287018	-1.97945514761819	0.362658787501089	5.09964707412648e-09	7.51111220304555e-08	ENSMUSG00000068245	Phf11d	1
ENSMUSG00000039462.5	11.9495279029483	5.17873000356587	0.94199910308048	5.28546556277643e-09	7.776714595948e-08	ENSMUSG00000039462	Col10a1	1
ENSMUSG00000057530.15	648.644934517413	1.0263695752261	0.179330314967427	5.55355057386327e-09	8.16268237355484e-08	ENSMUSG00000057530	Ece1	1
ENSMUSG00000027460.8	8.36613662654799	3.76314471740964	0.687797095179206	5.83535534437455e-09	8.56799480564176e-08	ENSMUSG00000027460	Angpt4	1
ENSMUSG00000046186.9	72.0866621938639	2.47549419571315	0.447139886058775	6.043746692039e-09	8.86478746164603e-08	ENSMUSG00000046186	Cd109	1
ENSMUSG00000037035.6	96.4281419708771	5.78129371568121	1.04844112642835	6.05059148702602e-09	8.8656495118585e-08	ENSMUSG00000037035	Inhbb	1
ENSMUSG00000033526.17	291.717133913116	-0.620765894320092	0.107801290285914	6.12618258908877e-09	8.96713647776847e-08	ENSMUSG00000033526	Ppip5k1	1
ENSMUSG00000038530.12	5.25385398230024	5.28675138113945	0.953111130168613	6.1328693289091e-09	8.96766001251941e-08	ENSMUSG00000038530	Rgs4	1
ENSMUSG00000103332.2	3.43193800750437	5.51814520369104	1.10262467594087	6.29474493184348e-09	9.19487019992684e-08	ENSMUSG00000103332	Pcdhga2	1
ENSMUSG00000018459.16	1923.91198034635	-3.03349412095687	0.57642303854636	6.43351334264783e-09	9.38789398063616e-08	ENSMUSG00000018459	Slc13a3	1
ENSMUSG00000021665.10	1950.26115129719	-1.06370510201094	0.18727767551418	6.45023536157736e-09	9.40261160886724e-08	ENSMUSG00000021665	Hexb	1
ENSMUSG00000038416.16	555.052553897957	0.855377231357405	0.149353788094572	6.48131009663436e-09	9.43819966692828e-08	ENSMUSG00000038416	Cdc16	1
ENSMUSG00000121607.1	47.5289264244977	1.33862518184024	0.237297011003383	6.50404285924629e-09	9.4615793914436e-08	ENSMUSG00000121607	NA	1
ENSMUSG00000030555.17	14.5354703123473	3.11219255505501	0.571188511483977	6.53661162365704e-09	9.4992051380099e-08	ENSMUSG00000030555	Ttc23	1
ENSMUSG00000046718.9	14413.2991454471	-1.58460047178376	0.287171911212633	6.60591937241672e-09	9.59008930202588e-08	ENSMUSG00000046718	Bst2	1
ENSMUSG00000015094.17	76.1238908834581	2.18334237053456	0.394593998813971	6.61376433345093e-09	9.59165064899347e-08	ENSMUSG00000015094	Npdc1	1
ENSMUSG00000058715.12	25772.500061146	-0.859225871665467	0.151306188974463	6.70327555720925e-09	9.7115246799691e-08	ENSMUSG00000058715	Fcer1g	1
ENSMUSG00000031561.17	18.2308758201551	7.20165150663805	1.30179052577098	6.804809002382e-09	9.84855349895307e-08	ENSMUSG00000031561	Tenm3	1
ENSMUSG00000009828.16	125.678971849643	0.712689515881547	0.124061687234755	6.83514058035203e-09	9.88235784520489e-08	ENSMUSG00000009828	Ick	1
ENSMUSG00000027639.17	13708.6223250344	-1.01335042228269	0.178866145745333	7.07098358446802e-09	1.0212922161909e-07	ENSMUSG00000027639	Samhd1	1
ENSMUSG00000023186.15	3928.26437381307	-0.722308841181243	0.126260054471644	7.10627001155198e-09	1.02534358242037e-07	ENSMUSG00000023186	Vwa5a	1
ENSMUSG00000033577.19	44.0881990507085	2.01007069089369	0.363582662782417	7.20356773665943e-09	1.03832503825765e-07	ENSMUSG00000033577	Myo6	1
ENSMUSG00000052160.8	9193.54311064322	-1.41549817300128	0.256362540295105	7.36748545087887e-09	1.06087298123478e-07	ENSMUSG00000052160	Pld4	1
ENSMUSG00000014776.8	5.82745228836597	4.59471298730565	0.839141595687024	7.40478129619378e-09	1.06516087498243e-07	ENSMUSG00000014776	Nol3	1
ENSMUSG00000035232.9	223.996695181862	1.07541910334642	0.190552478493454	7.95734266538812e-09	1.14348466760532e-07	ENSMUSG00000035232	Pdk3	1
ENSMUSG00000031253.16	83.6132812488846	4.4465853572909	0.820757987572857	8.15414802714572e-09	1.17057875781791e-07	ENSMUSG00000031253	Srpx2	1
ENSMUSG00000082292.4	1145.34471105964	-1.68471638943682	0.309384583204031	8.6643809903124e-09	1.24256694586778e-07	ENSMUSG00000082292	Gm12250	1
ENSMUSG00000037712.18	127.28624391954	5.10536158958712	0.94034095014059	8.87105751496715e-09	1.27092026217967e-07	ENSMUSG00000037712	Fermt2	1
ENSMUSG00000025746.12	98.8724448164897	7.71531612687355	2.40254413273294	9.02986193070158e-09	1.2923647848092e-07	ENSMUSG00000025746	Il6	1
ENSMUSG00000073411.13	91829.1470130362	-1.51627623052192	0.276897174265982	9.15808150637647e-09	1.30939310659786e-07	ENSMUSG00000073411	H2-D1	1
ENSMUSG00000028194.16	97.5408524398721	6.59955867001915	1.21497894930916	9.43698797702607e-09	1.34791010732341e-07	ENSMUSG00000028194	Ddah1	1
ENSMUSG00000086763.3	119.245334570284	-2.05167467835888	0.38245593836028	9.56767509872345e-09	1.36520028674534e-07	ENSMUSG00000086763	Plxna4os1	1
ENSMUSG00000041073.11	12.7365252173435	3.04037096693225	0.565202646749973	9.62805015985549e-09	1.37243302530173e-07	ENSMUSG00000041073	Nacad	1
ENSMUSG00000038507.7	4342.20115011884	-1.09073281619435	0.194912250553891	9.73315467543169e-09	1.38602078991147e-07	ENSMUSG00000038507	Parp12	1
ENSMUSG00000037254.19	5.39314407567079	6.40627140679114	1.28284936955323	9.90529193849711e-09	1.40911728390126e-07	ENSMUSG00000037254	Itih2	1
ENSMUSG00000038780.15	1029.94947633676	0.741728928531614	0.13108991178609	1.00217480581807e-08	1.42425424509892e-07	ENSMUSG00000038780	Smurf1	1
ENSMUSG00000026566.16	116.003483692651	1.35220513377081	0.243230079450221	1.01344576721881e-08	1.43882896550334e-07	ENSMUSG00000026566	Mpzl1	1
ENSMUSG00000060961.17	7.36531393255569	5.06168308257329	0.934188251126691	1.01826248785519e-08	1.4442203393814e-07	ENSMUSG00000060961	Slc4a4	1
ENSMUSG00000030468.13	13.0224570587067	4.52906779187721	0.843498740389649	1.03265660813825e-08	1.46317114807108e-07	ENSMUSG00000030468	Siglecg	1
ENSMUSG00000041762.17	146.37854171094	-1.55850753359443	0.286509002574527	1.07161771168466e-08	1.51685827740858e-07	ENSMUSG00000041762	Gpr155	1
ENSMUSG00000031799.11	3724.76803433491	1.12021363930744	0.200821103423559	1.07723285733331e-08	1.52328466622312e-07	ENSMUSG00000031799	Tpm4	1
ENSMUSG00000005124.11	48.7331061022778	4.9996518356945	0.931312307275029	1.10796817961188e-08	1.56518456001204e-07	ENSMUSG00000005124	Wisp1	1
ENSMUSG00000049420.10	4.49551101361848	8.75186990987389	2.73783731260224	1.11816797498502e-08	1.57802012326322e-07	ENSMUSG00000049420	Tmem200a	1
ENSMUSG00000030554.17	4.45720350923011	4.29928007459186	0.799131451283316	1.12117503382504e-08	1.58068945813602e-07	ENSMUSG00000030554	Synm	1
ENSMUSG00000097597.3	112.40944965092	-1.66982819023942	0.306954691359909	1.13055151622764e-08	1.59232449636475e-07	ENSMUSG00000097597	Gm26674	1
ENSMUSG00000046157.14	1515.59278013699	-1.14956662656367	0.208123638021077	1.15783007604186e-08	1.62912555585274e-07	ENSMUSG00000046157	Tmem229b	1
ENSMUSG00000039960.6	73.9841365584057	2.46032379269154	0.455736921050569	1.16364270360455e-08	1.63567990747747e-07	ENSMUSG00000039960	Rhou	1
ENSMUSG00000029576.18	7.74318387746267	6.76376644540465	1.3550106349098	1.17284743315041e-08	1.64698466603648e-07	ENSMUSG00000029576	Radil	1
ENSMUSG00000020123.7	8.86073385798232	4.68018546656988	0.875979371602207	1.18053735480715e-08	1.65614195844183e-07	ENSMUSG00000020123	Avpr1a	1
ENSMUSG00000039981.7	1094.07653280519	-1.22934511631776	0.224392852983389	1.19252222711022e-08	1.67130043876604e-07	ENSMUSG00000039981	Zc3h12d	1
ENSMUSG00000006403.14	20.1025593107867	4.11446931032388	0.772982915942037	1.22205022306429e-08	1.71099106824091e-07	ENSMUSG00000006403	Adamts4	1
ENSMUSG00000032702.17	11.8130192223221	4.5736435414328	0.859941491609201	1.22597104009298e-08	1.71478614679936e-07	ENSMUSG00000032702	Kank1	1
ENSMUSG00000030766.16	2671.03645481579	-0.714988994616998	0.127261699561266	1.22879013327524e-08	1.71703426019496e-07	ENSMUSG00000030766	Arhgap17	1
ENSMUSG00000073555.2	309.298947571655	-3.39166084883464	0.660650139237352	1.23767868216593e-08	1.72775066478907e-07	ENSMUSG00000073555	Gm4951	1
ENSMUSG00000021493.16	207.947211134859	2.42838438434011	0.44912727748421	1.24054764167819e-08	1.73005113532856e-07	ENSMUSG00000021493	Pdlim7	1
ENSMUSG00000039699.15	459.947172156444	-1.76082827957526	0.328470369463706	1.24199768592024e-08	1.73037022731601e-07	ENSMUSG00000039699	Batf2	1
ENSMUSG00000043556.11	5.92723737168716	5.06013516441103	0.943244695761078	1.2689398999218e-08	1.76616988624676e-07	ENSMUSG00000043556	Fbxl7	1
ENSMUSG00000003849.9	171.045154446963	2.25149474385409	0.416028402897016	1.27494765912238e-08	1.77279032209077e-07	ENSMUSG00000003849	Nqo1	1
ENSMUSG00000052316.10	4.93135978793343	6.67416312538749	1.5124895452658	1.28122668017222e-08	1.77977459130983e-07	ENSMUSG00000052316	Lrrc15	1
ENSMUSG00000019817.19	7.40640112785287	4.03751355642195	0.752397764744213	1.32188816193624e-08	1.8344596832982e-07	ENSMUSG00000019817	Plagl1	1
ENSMUSG00000031609.4	524.297288716322	-0.686216157938845	0.121968929365529	1.33659145948352e-08	1.85304935317241e-07	ENSMUSG00000031609	Sap30	1
ENSMUSG00000044646.16	4.76382714514176	6.0089722167271	1.21300194698068	1.3657405951746e-08	1.89161080088258e-07	ENSMUSG00000044646	Zbtb7c	1
ENSMUSG00000049532.12	64.2361558052698	1.63691812101748	0.300603820633418	1.41295184941215e-08	1.95508933147664e-07	ENSMUSG00000049532	Sall2	1
ENSMUSG00000020564.18	900.868078854309	-0.772756837096131	0.138230051767794	1.43595352030102e-08	1.9849780906483e-07	ENSMUSG00000020564	Atxn7l1	1
ENSMUSG00000030231.12	35.6326963165536	2.25947106176655	0.41937289497122	1.45475662207058e-08	2.0090103877308e-07	ENSMUSG00000030231	Plekha5	1
ENSMUSG00000034675.18	102.260732472937	5.88977681012634	1.09919781185473	1.46554148051911e-08	2.0219335187415e-07	ENSMUSG00000034675	Dbn1	1
ENSMUSG00000032491.15	63.021948850854	1.44482091598109	0.264031556570657	1.47550942689224e-08	2.03370555152102e-07	ENSMUSG00000032491	Nradd	1
ENSMUSG00000070034.14	2128.82639219793	-1.17037122161657	0.213998168726755	1.53990272328921e-08	2.1203966653338e-07	ENSMUSG00000070034	Sp110	1
ENSMUSG00000027514.15	6658.5616699554	-2.23737306207544	0.428379729330833	1.54717168865006e-08	2.12833744237696e-07	ENSMUSG00000027514	Zbp1	1
ENSMUSG00000029482.5	550.710233919766	1.08526541775078	0.196294396149871	1.57719409632296e-08	2.16753279833172e-07	ENSMUSG00000029482	Aacs	1
ENSMUSG00000027678.18	3060.55580407694	-0.569303052640179	0.10151966812987	1.6053325447996e-08	2.20406558403735e-07	ENSMUSG00000027678	Ncoa3	1
ENSMUSG00000067212.9	11268.5776284223	-1.66384351016367	0.313226255757128	1.65562425145411e-08	2.27091384500032e-07	ENSMUSG00000067212	H2-T23	1
ENSMUSG00000006517.6	317.980303112515	1.22829707977559	0.223727570367975	1.6780550469437e-08	2.29945473502372e-07	ENSMUSG00000006517	Mvd	1
ENSMUSG00000006576.17	22.044800282457	1.99660637305759	0.371669229949623	1.68476233879399e-08	2.30641522496349e-07	ENSMUSG00000006576	Slc4a3	1
ENSMUSG00000051375.16	29.8993045457983	3.69669272450788	0.698267619128466	1.70467670125502e-08	2.33142511390756e-07	ENSMUSG00000051375	Pcdh1	1
ENSMUSG00000044502.17	195.771559777787	0.897546348141883	0.161988453942114	1.7390358662314e-08	2.37612335473796e-07	ENSMUSG00000044502	Bod1	1
ENSMUSG00000036106.16	10.7780771494578	3.0446885200367	0.574850072845375	1.74842741451398e-08	2.38665395339582e-07	ENSMUSG00000036106	Prr5	1
ENSMUSG00000002059.19	187.176376948047	1.2637334281762	0.230644885539189	1.78797532850288e-08	2.43707406478606e-07	ENSMUSG00000002059	Rab34	1
ENSMUSG00000031402.13	3803.96069727595	-0.745741334368742	0.134293150281059	1.78880445153328e-08	2.43707406478606e-07	ENSMUSG00000031402	Mpp1	1
ENSMUSG00000009614.17	31.8049869698311	3.22548117306703	0.608970495275001	1.79278827551199e-08	2.44015533868678e-07	ENSMUSG00000009614	Sardh	1
ENSMUSG00000020375.10	800.953503186233	-0.507207525757994	0.0906143146786721	1.81931675379961e-08	2.47263457693816e-07	ENSMUSG00000020375	Rufy1	1
ENSMUSG00000020682.18	10.5812298075001	2.52100882953137	0.475690467873223	1.82014105705872e-08	2.47263457693816e-07	ENSMUSG00000020682	Mmp28	1
ENSMUSG00000034422.15	8926.50657511291	-1.51760696016115	0.282701228714252	1.8249719017838e-08	2.47682249773704e-07	ENSMUSG00000034422	Parp14	1
ENSMUSG00000034708.13	49482.5160284805	-1.00727473645634	0.183714833508021	1.86938263063271e-08	2.5322449802519e-07	ENSMUSG00000034708	Grn	1
ENSMUSG00000022094.16	646.853799963678	1.4844391378701	0.273576025123806	1.86860977345083e-08	2.5322449802519e-07	ENSMUSG00000022094	Slc39a14	1
ENSMUSG00000041757.18	6.42491212990911	4.71340546071115	0.89251937367532	1.87721867100703e-08	2.54043088342872e-07	ENSMUSG00000041757	Plekha6	1
ENSMUSG00000041515.11	3107.87359330395	-1.25184430267965	0.233902621717911	1.880927521596e-08	2.54302118831047e-07	ENSMUSG00000041515	Irf8	1
ENSMUSG00000035131.15	4.8443114367597	8.80568809592933	2.83903284633096	1.88417617822336e-08	2.54498496370322e-07	ENSMUSG00000035131	Brinp3	1
ENSMUSG00000033578.8	5.47430687567698	7.11019429955189	1.61437779782095	2.03447896325052e-08	2.74538404098062e-07	ENSMUSG00000033578	Tmem35	1
ENSMUSG00000043671.15	141.803024820046	1.37943816173875	0.254359515147681	2.10273801855584e-08	2.83479495574859e-07	ENSMUSG00000043671	Dpy19l3	1
ENSMUSG00000035852.12	70.7371008279696	-5.26238964900836	0.974191515208979	2.12227779381681e-08	2.85841768636791e-07	ENSMUSG00000035852	Misp	1
ENSMUSG00000036298.11	5.74518022646636	5.84226279372895	1.10935635430333	2.12554511351848e-08	2.8600995929196e-07	ENSMUSG00000036298	Slc2a13	1
ENSMUSG00000031750.16	5.74521413338698	4.78896024875794	0.910028112556396	2.12847325078357e-08	2.86132234253817e-07	ENSMUSG00000031750	Il34	1
ENSMUSG00000043664.8	326.134120880097	-1.45257692126622	0.271682439611442	2.19854707877696e-08	2.95272166437827e-07	ENSMUSG00000043664	Tmem221	1
ENSMUSG00000001166.18	228.071268013975	-1.39947328484017	0.261905639258887	2.21414160414855e-08	2.97084965806637e-07	ENSMUSG00000001166	Oas1c	1
ENSMUSG00000024127.16	278.865809522391	0.763978844338189	0.138058411943171	2.26986128103139e-08	3.04273079384425e-07	ENSMUSG00000024127	Prepl	1
ENSMUSG00000061353.12	358.590993831957	5.95758958556152	1.13338978209878	2.28895187338176e-08	3.06542146445616e-07	ENSMUSG00000061353	Cxcl12	1
ENSMUSG00000032690.17	2370.57811825099	-1.50550017548041	0.282411922013987	2.30112531804024e-08	3.07881441277735e-07	ENSMUSG00000032690	Oas2	1
ENSMUSG00000053626.6	3.49792329983711	8.2416794478204	2.66536243651361	2.36933430707444e-08	3.16708469782432e-07	ENSMUSG00000053626	Tll1	1
ENSMUSG00000038773.12	1808.04483611997	-0.340925847314134	0.061559181337059	2.4753951989193e-08	3.30573747158223e-07	ENSMUSG00000038773	Kdm3b	1
ENSMUSG00000050908.13	12.7937982177872	2.3938097783189	0.456136650641555	2.54211500865495e-08	3.3916410129597e-07	ENSMUSG00000050908	Tvp23a	1
ENSMUSG00000034947.14	7040.06657409704	-1.02341236079362	0.187698637777898	2.57534939747921e-08	3.43274935210563e-07	ENSMUSG00000034947	Tmem106a	1
ENSMUSG00000038264.9	66.8526028242616	3.24632971929313	0.62110928971992	2.58125804874936e-08	3.43739147488062e-07	ENSMUSG00000038264	Sema7a	1
ENSMUSG00000035042.3	62428.7246733194	-2.27742752664973	0.444676470890629	2.59250860276322e-08	3.44913186784526e-07	ENSMUSG00000035042	Ccl5	1
ENSMUSG00000041895.16	270.487992357487	1.36781497062344	0.253799284565027	2.61160155033893e-08	3.47127414322254e-07	ENSMUSG00000041895	Wipi1	1
ENSMUSG00000002325.16	1847.58345601437	-0.940150411308421	0.173035690004746	2.68124727334791e-08	3.5605053998188e-07	ENSMUSG00000002325	Irf9	1
ENSMUSG00000029201.15	1175.61589333712	0.946370764034634	0.173127765319499	2.7034984652901e-08	3.58669192459695e-07	ENSMUSG00000029201	Ugdh	1
ENSMUSG00000022353.11	941.823750296291	-0.954146811382804	0.175431956634585	2.71555736257795e-08	3.59932013754602e-07	ENSMUSG00000022353	Mtss1	1
ENSMUSG00000037990.19	5.9032028549524	6.00049862024355	1.15166106845321	2.81140518997899e-08	3.72287851745909e-07	ENSMUSG00000037990	Sh3rf3	1
ENSMUSG00000058152.9	4.75938742873756	4.65339284659954	0.883683416033391	2.85902375938481e-08	3.78240034049705e-07	ENSMUSG00000058152	Chsy3	1
ENSMUSG00000042807.16	5.6371414253706	3.68820536748056	0.710059586386367	2.93135100146541e-08	3.87446943467942e-07	ENSMUSG00000042807	Hecw2	1
ENSMUSG00000074934.4	200.020741983845	4.89033494823336	0.940679025408943	3.00347751230453e-08	3.96610185198908e-07	ENSMUSG00000074934	Grem1	1
ENSMUSG00000053286.12	530.824648368965	-0.506596022962729	0.0923663678974967	3.01906867832913e-08	3.98297803568393e-07	ENSMUSG00000053286	Trmt1l	1
ENSMUSG00000007655.17	213.656429290758	3.17115204904444	0.608404031223074	3.02877882130488e-08	3.99114568825041e-07	ENSMUSG00000007655	Cav1	1
ENSMUSG00000074896.4	8117.33183671525	-2.88806015342566	0.57956805782247	3.03089333090369e-08	3.99114568825041e-07	ENSMUSG00000074896	Ifit3	1
ENSMUSG00000027412.13	13.9124977193073	5.08615782977986	0.988259522848296	3.10310810854921e-08	4.08244557010527e-07	ENSMUSG00000027412	Lpin3	1
ENSMUSG00000023191.10	236.620308826299	1.62629894178358	0.305785678172665	3.11081910533748e-08	4.08879368307299e-07	ENSMUSG00000023191	Leprel2	1
ENSMUSG00000063594.6	5.97407471162534	4.81940638025352	0.927941534408024	3.11646676634695e-08	4.09242053868118e-07	ENSMUSG00000063594	Gng8	1
ENSMUSG00000037260.9	2525.78862839624	1.31987381919461	0.245797884612281	3.12936477181672e-08	4.1055527270251e-07	ENSMUSG00000037260	Hgsnat	1
ENSMUSG00000027827.18	59.542751862558	2.68441263465492	0.517353564918258	3.13834333323334e-08	4.11352328294017e-07	ENSMUSG00000027827	Kcnab1	1
ENSMUSG00000027833.17	16.2908125936447	4.16322440838946	0.807765625536361	3.15214668795051e-08	4.12779726631892e-07	ENSMUSG00000027833	Shox2	1
ENSMUSG00000028364.16	785.234716918526	4.29202444416014	0.827167154539223	3.16483666910091e-08	4.14058825156886e-07	ENSMUSG00000028364	Tnc	1
ENSMUSG00000061878.17	18.5025544013183	2.83174129394507	0.546453744276906	3.17927178966112e-08	4.15563671473325e-07	ENSMUSG00000061878	Sphk1	1
ENSMUSG00000029135.11	1091.23552132453	1.60480440008822	0.301106672588179	3.20254394483279e-08	4.18219771007704e-07	ENSMUSG00000029135	Fosl2	1
ENSMUSG00000072964.15	20.40911451299	2.21026898569507	0.42142528267148	3.34822831925414e-08	4.36842053918158e-07	ENSMUSG00000072964	Bhlhb9	1
ENSMUSG00000008318.11	107.688264235323	1.58054973248206	0.298302233016002	3.3851398857165e-08	4.41251582711289e-07	ENSMUSG00000008318	Relt	1
ENSMUSG00000031616.8	7.95801320859822	4.93729855937685	0.951355179566881	3.3951401054568e-08	4.42148347005674e-07	ENSMUSG00000031616	Ednra	1
ENSMUSG00000029436.10	10.1109270027031	3.88042422786694	0.754557906942673	3.41624450716303e-08	4.44488231606915e-07	ENSMUSG00000029436	Mmp17	1
ENSMUSG00000020303.3	7.00880324236288	3.8279293543383	0.744202257481563	3.49229160527395e-08	4.53965869313088e-07	ENSMUSG00000020303	Stc2	1
ENSMUSG00000033542.14	44.074378527911	1.5098013983516	0.284961547551926	3.55515752159527e-08	4.6171427060938e-07	ENSMUSG00000033542	Arhgef5	1
ENSMUSG00000031776.18	392.80116089527	0.691243663461898	0.126151527023239	3.56325645422417e-08	4.6234231410167e-07	ENSMUSG00000031776	Arl2bp	1
ENSMUSG00000037138.19	8.73308516107254	6.13170612504098	1.18977288431099	3.58243440536872e-08	4.64405426254981e-07	ENSMUSG00000037138	Aff3	1
ENSMUSG00000056870.10	4.89486724240675	6.14309576996223	1.29091957635567	3.82010457607468e-08	4.94087433566514e-07	ENSMUSG00000056870	Gulp1	1
ENSMUSG00000067818.7	314.52507413152	5.10784890393848	0.990678993478736	3.81576142310418e-08	4.94087433566514e-07	ENSMUSG00000067818	Myl9	1
ENSMUSG00000050064.16	15.3260303953774	2.46522109841372	0.474912583495036	3.82186341441809e-08	4.94087433566514e-07	ENSMUSG00000050064	Zfp697	1
ENSMUSG00000036103.10	288.196172689237	1.84582120155917	0.351554721795592	3.93509600567228e-08	5.08262309064453e-07	ENSMUSG00000036103	Colec12	1
ENSMUSG00000049939.7	267.782903381512	-2.1549226572182	0.411070813312323	3.95102566614222e-08	5.09855033365839e-07	ENSMUSG00000049939	Lrrc4	1
ENSMUSG00000121093.1	129.458291188589	1.72112247441412	0.328032291846793	3.9730516190844e-08	5.122308315815e-07	ENSMUSG00000121093	NA	1
ENSMUSG00000042680.9	9.15332812147545	2.52222116299991	0.489261070677689	3.97856592571477e-08	5.12475460013205e-07	ENSMUSG00000042680	Garem	1
ENSMUSG00000031298.16	5.00122649540137	5.06787074103705	0.970097969383198	4.04614791191805e-08	5.207072639779e-07	ENSMUSG00000031298	Gpr64	1
ENSMUSG00000038214.17	135.717748738505	0.772901329089707	0.142733951568592	4.05089517868633e-08	5.20845134181548e-07	ENSMUSG00000038214	Bend3	1
ENSMUSG00000046694.7	5.43312110016981	4.97877755387056	0.968504324215791	4.06836082635003e-08	5.22292673131167e-07	ENSMUSG00000046694	Fam46b	1
ENSMUSG00000054675.6	144.922764600742	3.07891876625446	0.597211839941775	4.07233115662186e-08	5.22292673131167e-07	ENSMUSG00000054675	Tmem119	1
ENSMUSG00000012889.9	19.432349194379	3.87662324130305	0.758360003905411	4.07321196845183e-08	5.22292673131167e-07	ENSMUSG00000012889	Podnl1	1
ENSMUSG00000040033.18	7655.93413122716	-1.389430916163	0.264114038955122	4.07984820999804e-08	5.22670608385735e-07	ENSMUSG00000040033	Stat2	1
ENSMUSG00000033540.19	1237.50684675303	-1.00518038439025	0.188295088185131	4.11211961887549e-08	5.26329023304849e-07	ENSMUSG00000033540	Idua	1
ENSMUSG00000042814.9	11.4637522571081	1.99550589558801	0.385061037600224	4.17151797207664e-08	5.33449802764927e-07	ENSMUSG00000042814	Mcts2	1
ENSMUSG00000085569.3	2.76678641371962	8.00437573391479	2.65695423325139	4.20417487311351e-08	5.37141152183457e-07	ENSMUSG00000085569	Gm12602	1
ENSMUSG00000050587.15	3.36448263499499	6.4925621777163	1.54213904711427	4.23649089569481e-08	5.40637122365038e-07	ENSMUSG00000050587	Lrrc4c	1
ENSMUSG00000025137.16	378.135656273927	0.548681652095213	0.100476225027935	4.23916891063277e-08	5.40637122365038e-07	ENSMUSG00000025137	Pcyt2	1
ENSMUSG00000035873.9	10.7955587506912	4.18021623868691	0.819195900649866	4.25095517705039e-08	5.41652732946286e-07	ENSMUSG00000035873	Pawr	1
ENSMUSG00000019977.17	386.394348230291	0.544145229438356	0.0999869692588651	4.30340272791429e-08	5.47842886359546e-07	ENSMUSG00000019977	Hbs1l	1
ENSMUSG00000027560.5	4.54185609411096	5.38437652391877	1.04492839289692	4.32355603863801e-08	5.49914412131616e-07	ENSMUSG00000027560	Dok5	1
ENSMUSG00000061132.14	1641.68849010631	-1.06474441380187	0.20013417092849	4.36768123303664e-08	5.55028478842118e-07	ENSMUSG00000061132	Blnk	1
ENSMUSG00000059182.9	3796.05372437335	-0.392672648940619	0.0718903087052485	4.40139287766288e-08	5.58811251645209e-07	ENSMUSG00000059182	Skap2	1
ENSMUSG00000032186.16	5.63510321521747	6.18117746768941	1.3041139959936	4.45501613409957e-08	5.65113013465146e-07	ENSMUSG00000032186	Tmod2	1
ENSMUSG00000021423.7	2885.21664997293	-1.17407019028748	0.222366143870615	4.49125292115928e-08	5.68691355137676e-07	ENSMUSG00000021423	Ly86	1
ENSMUSG00000024395.10	10.4876096153627	3.27017847456061	0.641316553655114	4.49040619296476e-08	5.68691355137676e-07	ENSMUSG00000024395	Lims2	1
ENSMUSG00000039529.10	10.7398052141745	2.6742274941623	0.520446824390546	4.50085665368585e-08	5.69398552911382e-07	ENSMUSG00000039529	Atp8b1	1
ENSMUSG00000031065.15	887.622963989818	0.688293591061834	0.127253572396695	4.59746674113527e-08	5.81101750714948e-07	ENSMUSG00000031065	Cdk16	1
ENSMUSG00000036745.16	7.68016336693178	4.13542434909506	0.81100214400446	4.62991755514286e-08	5.84681834570581e-07	ENSMUSG00000036745	Ttll7	1
ENSMUSG00000009633.4	7.82335914927568	2.62232075825294	0.511741401367316	4.67916457747148e-08	5.90374736404216e-07	ENSMUSG00000009633	G0s2	1
ENSMUSG00000032243.9	50.8373854675815	4.94446822729302	0.970123630835421	4.7335916746704e-08	5.9671050212104e-07	ENSMUSG00000032243	Itga11	1
ENSMUSG00000023495.14	151.66137653228	1.64211132147145	0.313425036828711	4.7383938663914e-08	5.96784912825775e-07	ENSMUSG00000023495	Pcbp4	1
ENSMUSG00000002845.15	241.856351671205	0.937596574401858	0.175009783988578	4.80478165293844e-08	6.04608803201463e-07	ENSMUSG00000002845	Tmem39a	1
ENSMUSG00000009681.11	88.401702525385	1.22235022923711	0.23062817447394	4.87260816062507e-08	6.12599689688524e-07	ENSMUSG00000009681	Bcr	1
ENSMUSG00000022018.8	7.82899154358519	4.36631662511172	0.857590126714083	4.92431413608469e-08	6.18551480444893e-07	ENSMUSG00000022018	Rgcc	1
ENSMUSG00000084918.3	18.5651700950424	-2.3514030151477	0.459357655109837	5.04851020592955e-08	6.33590266676846e-07	ENSMUSG00000084918	Gm12708	1
ENSMUSG00000030747.6	83.29418089415	2.30022813586604	0.45046840138761	5.22110199784436e-08	6.54670745198732e-07	ENSMUSG00000030747	Dgat2	1
ENSMUSG00000022306.10	4.8726617883702	5.58519573304537	1.09479649377668	5.31875875800732e-08	6.66326196659644e-07	ENSMUSG00000022306	Zfpm2	1
ENSMUSG00000031216.14	1017.48820769955	-0.876955728949579	0.16465965343343	5.33624907179418e-08	6.67926794154168e-07	ENSMUSG00000031216	Stard8	1
ENSMUSG00000066363.13	28.8367707484882	3.94237108199764	0.777896529537494	5.46896405442439e-08	6.83934260257186e-07	ENSMUSG00000066363	Serpina3f	1
ENSMUSG00000028348.8	7.88217829533174	3.96902979645763	0.779900700907584	5.52562765026008e-08	6.89802803317489e-07	ENSMUSG00000028348	Murc	1
ENSMUSG00000059883.17	875.875909715644	-0.645897996018935	0.1199824683494	5.5211547227829e-08	6.89802803317489e-07	ENSMUSG00000059883	Irak4	1
ENSMUSG00000043067.16	457.275626233101	0.880263367426649	0.16487970227115	5.68444545737725e-08	7.09004469063189e-07	ENSMUSG00000043067	Dpy19l1	1
ENSMUSG00000025151.17	1052.70717512834	1.75929526464078	0.338285833849279	5.69342099128874e-08	7.09499402159807e-07	ENSMUSG00000025151	Maged1	1
ENSMUSG00000043259.16	5.92612837678691	6.56043602274486	1.38491805705716	5.83408842841611e-08	7.26390148877222e-07	ENSMUSG00000043259	Fam13c	1
ENSMUSG00000020846.7	16.7265833354074	2.57284852643397	0.505533235462882	5.93415626463862e-08	7.38200703368433e-07	ENSMUSG00000020846	Fam101b	1
ENSMUSG00000019997.12	737.574011040208	4.42971115139727	0.871760118403555	5.94208532772467e-08	7.38538657969568e-07	ENSMUSG00000019997	Ctgf	1
ENSMUSG00000074813.16	237.809939243561	1.00622330159601	0.1899046249641	5.95306488517183e-08	7.39254832234879e-07	ENSMUSG00000074813	Gm14005	1
ENSMUSG00000021872.9	5.46861585024747	6.48519119179048	2.31998255378161	6.16219655011252e-08	7.64554841668514e-07	ENSMUSG00000021872	Rnase10	1
ENSMUSG00000032064.18	4.01172116639681	3.71572586045981	0.732978703279105	6.19141952722563e-08	7.67508515146632e-07	ENSMUSG00000032064	Dixdc1	1
ENSMUSG00000048450.11	3.59809818396618	8.50458616699388	2.75389407865858	6.37116070997904e-08	7.89099441430883e-07	ENSMUSG00000048450	Msx1	1
ENSMUSG00000040852.7	27.4113491647521	3.32018560629314	0.654636180850436	6.40170723772998e-08	7.92190304379005e-07	ENSMUSG00000040852	Plekhh2	1
ENSMUSG00000037624.17	3.15772472198029	8.20657740838729	2.70260019213947	6.4127989739756e-08	7.92870407175046e-07	ENSMUSG00000037624	Kcnk2	1
ENSMUSG00000049791.5	20.2720253501852	2.55143279849438	0.501786722698746	6.50183377351131e-08	8.03177704767932e-07	ENSMUSG00000049791	Fzd4	1
ENSMUSG00000038248.9	4.7997345148672	5.34555110315871	1.05707936149933	6.68894008707773e-08	8.25571359702128e-07	ENSMUSG00000038248	Sobp	1
ENSMUSG00000011256.17	422.834133389556	2.76707827115588	0.545543265442618	6.80296667972588e-08	8.38914141732254e-07	ENSMUSG00000011256	Adam19	1
ENSMUSG00000038991.18	1726.47684566069	1.38006617793283	0.264752795115409	6.92804824356922e-08	8.53595787505499e-07	ENSMUSG00000038991	Txndc5	1
ENSMUSG00000057880.13	5.72924109584014	5.50858031961779	1.08464193657031	7.08346116218842e-08	8.71985762007365e-07	ENSMUSG00000057880	Abat	1
ENSMUSG00000056758.15	109.248472842191	3.60767837218896	0.714469276265242	7.11916283158148e-08	8.75619949311441e-07	ENSMUSG00000056758	Hmga2	1
ENSMUSG00000025743.15	22652.9084206952	-1.14098341491009	0.217919805556404	7.1575629652594e-08	8.79579441932008e-07	ENSMUSG00000025743	Sdc3	1
ENSMUSG00000046387.6	5.88099654076161	4.58895590056144	0.91371254188548	7.18492891768402e-08	8.82177277596749e-07	ENSMUSG00000046387	Pcdhb17	1
ENSMUSG00000070871.11	90.791442622597	0.968992397040943	0.183486381292517	7.31053104093363e-08	8.96821768995572e-07	ENSMUSG00000070871	Ccnyl1	1
ENSMUSG00000038552.15	6.62828578403518	6.65752045113933	1.41623005614507	7.42335672367725e-08	9.09874925759368e-07	ENSMUSG00000038552	Fndc4	1
ENSMUSG00000034459.9	6204.49154406209	-2.18718755592379	0.443396596143955	7.47715118671172e-08	9.1567636270111e-07	ENSMUSG00000034459	Ifit1	1
ENSMUSG00000006920.15	1328.57828286357	-0.85574890512059	0.162339917754278	7.54859563158459e-08	9.23627387771348e-07	ENSMUSG00000006920	Ezh1	1
ENSMUSG00000059901.13	12.7791954472225	4.01966952498933	0.806341754824841	7.61485059404821e-08	9.30930268050639e-07	ENSMUSG00000059901	Adamts14	1
ENSMUSG00000097354.9	108.541675234199	-1.49158261249203	0.291184356883041	7.62751566622427e-08	9.31674736851135e-07	ENSMUSG00000097354	2310001H17Rik	1
ENSMUSG00000047181.13	28.8143072374609	2.82401768783986	0.562408097992498	7.80719002294505e-08	9.52799960681382e-07	ENSMUSG00000047181	Samd14	1
ENSMUSG00000045095.17	8.63354055409348	3.88550521484394	0.775040646046219	7.95810876376818e-08	9.70382470514899e-07	ENSMUSG00000045095	Magi1	1
ENSMUSG00000035900.19	161.206925002124	1.40747336233804	0.271414185644913	7.9946503270601e-08	9.74000004162636e-07	ENSMUSG00000035900	Gramd4	1
ENSMUSG00000034981.10	9.4742526021098	3.73836675452904	0.749105834748855	8.00380773312641e-08	9.74277936174125e-07	ENSMUSG00000034981	Parm1	1
ENSMUSG00000030218.3	82.3107670346692	3.17269546063522	0.632552272808767	8.10027451292468e-08	9.85174159430298e-07	ENSMUSG00000030218	Mgp	1
ENSMUSG00000090125.4	85.2039440573818	-4.74617411825894	0.972818762884148	8.15855014895965e-08	9.91410780965774e-07	ENSMUSG00000090125	Pou3f1	1
ENSMUSG00000104713.5	409.78931759291	-2.73383349978366	0.555711673588017	8.36929039332708e-08	1.01614803413069e-06	ENSMUSG00000104713	NA	1
ENSMUSG00000079017.4	3809.4640048316	-2.1834891113852	0.447522077788446	8.45028817978646e-08	1.02510388030303e-06	ENSMUSG00000079017	Ifi27l2a	1
ENSMUSG00000032572.10	4.54422009006517	4.30267612668189	0.862888993571964	8.48619027839403e-08	1.02857852912374e-06	ENSMUSG00000032572	Col6a4	1
ENSMUSG00000033730.5	38.1357251541898	4.06276853371598	0.810629766717262	8.55717300009999e-08	1.03629559178134e-06	ENSMUSG00000033730	Egr3	1
ENSMUSG00000023022.15	1379.01139310321	0.970272828208572	0.184971805171511	8.67968676120523e-08	1.05023468590535e-06	ENSMUSG00000023022	Lima1	1
ENSMUSG00000006699.18	14166.5374839878	-0.391116529080638	0.0731057924062661	8.70206823682434e-08	1.05204440996215e-06	ENSMUSG00000006699	Cdc42	1
ENSMUSG00000043263.14	2670.12185276258	-3.20867792111587	0.678405915174963	8.71530226043797e-08	1.05274610168922e-06	ENSMUSG00000043263	Pyhin1	1
ENSMUSG00000032262.14	3.20526091985232	6.09243731616066	1.49942877870967	8.74457800494212e-08	1.05538267250447e-06	ENSMUSG00000032262	Elovl4	1
ENSMUSG00000034926.4	205.855548996063	2.54619628528693	0.505592458702773	8.85520304340203e-08	1.06782444188905e-06	ENSMUSG00000034926	Dhcr24	1
ENSMUSG00000034205.17	101.586330114604	3.79346802416624	0.761080320999212	9.03259154048994e-08	1.08828902667689e-06	ENSMUSG00000034205	Loxl2	1
ENSMUSG00000035208.17	3210.54298313186	-2.02703358755506	0.409296464720904	9.1268819594842e-08	1.09871529722967e-06	ENSMUSG00000035208	Slfn8	1
ENSMUSG00000069874.8	3027.62964246307	-1.22394380217313	0.238573565288661	9.38320205511238e-08	1.1286128176476e-06	ENSMUSG00000069874	Irgm2	1
ENSMUSG00000016206.7	1467.99550083848	-0.917285366540904	0.17600716613589	9.49397173353197e-08	1.14096764624609e-06	ENSMUSG00000016206	H2-M3	1
ENSMUSG00000028082.15	265.941782312343	1.35805904721235	0.263479241603341	9.51053287919558e-08	1.14198932512985e-06	ENSMUSG00000028082	Sh3d19	1
ENSMUSG00000061086.13	9.27846157639226	4.16889209882102	0.835289689690589	9.64494886355086e-08	1.15714886069138e-06	ENSMUSG00000061086	Myl4	1
ENSMUSG00000015957.13	4.06411655470112	5.70826196167033	1.24995016176735	9.84687470720846e-08	1.18037536147578e-06	ENSMUSG00000015957	Wnt11	1
ENSMUSG00000024696.10	2663.6385122794	-1.08269904722935	0.207852014275824	9.94955472401706e-08	1.19167574712255e-06	ENSMUSG00000024696	Lpxn	1
ENSMUSG00000026558.14	147.092799896697	2.52303645472785	0.503358944771864	1.00514598816231e-07	1.20286431640809e-06	ENSMUSG00000026558	Uck2	1
ENSMUSG00000028883.20	4.88681397984279	5.15901544888938	1.01853123120008	1.01593943811026e-07	1.21475492815058e-06	ENSMUSG00000028883	Sema3a	1
ENSMUSG00000026608.14	268.703716177655	0.55554051454022	0.105156946381766	1.02241896329078e-07	1.22147169400228e-06	ENSMUSG00000026608	Kctd3	1
ENSMUSG00000024677.14	9420.50143423943	-1.44898281006785	0.287074092002081	1.03249989972737e-07	1.23247608081189e-06	ENSMUSG00000024677	Ms4a6b	1
ENSMUSG00000045679.15	967.098361707443	-0.651916083396061	0.124284468289809	1.06026984673179e-07	1.26455921366521e-06	ENSMUSG00000045679	Pqlc3	1
ENSMUSG00000034557.15	83.075389362429	1.1993833469589	0.232210631741055	1.06720462878442e-07	1.27175966234201e-06	ENSMUSG00000034557	Zfyve9	1
ENSMUSG00000000386.19	6409.02419209191	-2.48678233225578	0.518090508813168	1.07944781648626e-07	1.285268580823e-06	ENSMUSG00000000386	Mx1	1
ENSMUSG00000028525.17	1375.82204131155	1.18407855097882	0.229503903542468	1.08638775590543e-07	1.29136141891142e-06	ENSMUSG00000028525	Pde4b	1
ENSMUSG00000049511.6	4.28211772382809	4.80654207872176	0.958350916884247	1.08618024610102e-07	1.29136141891142e-06	ENSMUSG00000049511	Htr1b	1
ENSMUSG00000062929.9	261.669458043255	1.06996509885535	0.206067221015549	1.09207225798199e-07	1.29703032886394e-06	ENSMUSG00000062929	Cfl2	1
ENSMUSG00000059743.13	539.288481930874	1.37452642292972	0.268200259621083	1.12935683068279e-07	1.34018902294343e-06	ENSMUSG00000059743	Fdps	1
ENSMUSG00000039239.15	16.1802931452267	3.57862887530148	0.72819626349804	1.13362261128826e-07	1.34412542086555e-06	ENSMUSG00000039239	Tgfb2	1
ENSMUSG00000063838.7	8.19837182386804	4.9893575108548	1.01776360331846	1.13799849964832e-07	1.34818568072885e-06	ENSMUSG00000063838	Cdc42ep5	1
ENSMUSG00000046618.8	19.6698927955264	3.13188175235805	0.635220944948858	1.14310159002987e-07	1.35197048657205e-06	ENSMUSG00000046618	Olfml2a	1
ENSMUSG00000022103.11	7.06590159251769	3.54243964857795	0.722761823303704	1.14301229694116e-07	1.35197048657205e-06	ENSMUSG00000022103	Gfra2	1
ENSMUSG00000037060.4	39.8538538863886	6.1934189446614	1.25169219991034	1.14864537759718e-07	1.35739419142405e-06	ENSMUSG00000037060	Prkcdbp	1
ENSMUSG00000018209.16	2436.93126961075	-0.369489792566526	0.0697756336453384	1.1560275042004e-07	1.36497947558462e-06	ENSMUSG00000018209	Stk4	1
ENSMUSG00000063632.7	4.06851320648333	4.29798271726921	0.862212007158044	1.16752938427795e-07	1.37741247675556e-06	ENSMUSG00000063632	Sox11	1
ENSMUSG00000033880.12	32884.7125161006	-1.24471699206225	0.244055187462908	1.17598004883772e-07	1.38622806256087e-06	ENSMUSG00000033880	Lgals3bp	1
ENSMUSG00000055301.9	7.80577082197477	4.78188489445176	0.975085689075545	1.1861464305038e-07	1.39704977338391e-06	ENSMUSG00000055301	Adh7	1
ENSMUSG00000026536.10	2595.34212707548	-2.07651036080784	0.42645296658133	1.22196298363431e-07	1.43803932849788e-06	ENSMUSG00000026536	Mnda	1
ENSMUSG00000001098.16	608.665878357043	0.842946796055289	0.162182941714688	1.251109100022e-07	1.47111741395948e-06	ENSMUSG00000001098	Kctd10	1
ENSMUSG00000103088.2	17.0039043373253	2.04414687671841	0.410766078783691	1.2677969803791e-07	1.48950376575386e-06	ENSMUSG00000103088	Pcdhgb6	1
ENSMUSG00000004707.15	7366.01044524719	-1.59857517286653	0.318997722921511	1.30203134467525e-07	1.52845750809475e-06	ENSMUSG00000004707	Ly9	1
ENSMUSG00000020641.17	11579.0282252811	-2.78809417512974	0.592477706006824	1.31290903633766e-07	1.53995100462486e-06	ENSMUSG00000020641	Rsad2	1
ENSMUSG00000038764.15	23.3947801721398	1.79581604737566	0.357880242891147	1.32294222307635e-07	1.55043576168476e-06	ENSMUSG00000038764	Ptpn3	1
ENSMUSG00000024899.8	121.95683163952	1.15475451421714	0.225054539112799	1.32828089212828e-07	1.55540594715418e-06	ENSMUSG00000024899	Papss2	1
ENSMUSG00000039759.11	193.596815035218	-1.00461427324072	0.197002294828289	1.3380458245983e-07	1.56554676207542e-06	ENSMUSG00000039759	Thap3	1
ENSMUSG00000054843.10	283.665620912899	2.09838766139936	0.421662504244084	1.35155282045947e-07	1.58004553738368e-06	ENSMUSG00000054843	Atrnl1	1
ENSMUSG00000050315.15	18.2171338300628	4.38605685882936	0.907132464354047	1.36102993872171e-07	1.58981312462885e-06	ENSMUSG00000050315	Synpo2	1
ENSMUSG00000007207.11	7.27240491537947	2.83581121896657	0.578620627405712	1.38682442340653e-07	1.61860916435314e-06	ENSMUSG00000007207	Stx1a	1
ENSMUSG00000001270.10	3856.91647823937	-1.07958684954573	0.211431253901145	1.39988095509875e-07	1.63250314837812e-06	ENSMUSG00000001270	Ckb	1
ENSMUSG00000042613.10	2089.06048497165	1.195941628279	0.23381456849646	1.40413699529973e-07	1.63611982618437e-06	ENSMUSG00000042613	Pbxip1	1
ENSMUSG00000045932.13	8037.25295465277	-2.98767690112532	0.64171074456385	1.41741006036977e-07	1.65022868902048e-06	ENSMUSG00000045932	Ifit2	1
ENSMUSG00000040187.16	8.17478086686738	2.96033682741483	0.606656350490062	1.47928545269856e-07	1.72085349583628e-06	ENSMUSG00000040187	Arntl2	1
ENSMUSG00000002006.13	9.27009733410294	3.15229163050532	0.646914734630235	1.49025610098778e-07	1.73219349424904e-06	ENSMUSG00000002006	Pdzd4	1
ENSMUSG00000021998.17	38541.6002728709	-0.423855419496307	0.0793871599102517	1.49358936075875e-07	1.73464488955662e-06	ENSMUSG00000021998	Lcp1	1
ENSMUSG00000022443.18	15438.7919627477	0.633826196120325	0.121789539293521	1.51852217376665e-07	1.76215730385747e-06	ENSMUSG00000022443	Myh9	1
ENSMUSG00000029442.20	20.4893767343077	2.51246635170029	0.51329759889933	1.53274193230653e-07	1.77720298190272e-06	ENSMUSG00000029442	Wdr66	1
ENSMUSG00000050565.17	4078.82502471086	-0.617239984039139	0.118095688618673	1.57083876110075e-07	1.81988670531778e-06	ENSMUSG00000050565	Tor1aip2	1
ENSMUSG00000042793.14	34.5888137549595	4.53237788445508	0.931686612816029	1.58246751798706e-07	1.83186129594434e-06	ENSMUSG00000042793	Lgr6	1
ENSMUSG00000037148.9	1607.41197902742	-0.585261831861797	0.112789056071926	1.61624821889792e-07	1.86943845008691e-06	ENSMUSG00000037148	Arhgap10	1
ENSMUSG00000027102.5	11.09854504813	5.86688378295886	1.20996644462808	1.62299020029254e-07	1.87570539542781e-06	ENSMUSG00000027102	Hoxd8	1
ENSMUSG00000032717.15	5.05110108665767	2.88490648779251	0.592198420785189	1.63036408325475e-07	1.88269182523525e-06	ENSMUSG00000032717	Mdfi	1
ENSMUSG00000006586.16	4.4305384215912	5.94242617619039	1.31373017552983	1.63543663965405e-07	1.88701154293634e-06	ENSMUSG00000006586	Runx1t1	1
ENSMUSG00000052516.20	7.96626586490773	5.52911470122573	1.41609756177262	1.63756526856373e-07	1.88793021076319e-06	ENSMUSG00000052516	Robo2	1
ENSMUSG00000032640.11	264.564477589502	1.29633217716956	0.255791721673608	1.64227587902156e-07	1.89182170161435e-06	ENSMUSG00000032640	Chsy1	1
ENSMUSG00000020901.14	6297.89477096	-0.666829193348508	0.128896633741342	1.64642460444068e-07	1.89506013162632e-06	ENSMUSG00000020901	Pik3r5	1
ENSMUSG00000030753.16	406.037162958381	0.695538307765114	0.134227442499859	1.65535017035773e-07	1.90378705874989e-06	ENSMUSG00000030753	Prkrir	1
ENSMUSG00000032220.11	3522.42367066067	-0.707779323195114	0.137393769811327	1.72870450080307e-07	1.98653804313696e-06	ENSMUSG00000032220	Myo1e	1
ENSMUSG00000026576.13	5.18085653518575	4.37646322053683	0.907668175527468	1.74225159327164e-07	2.00048321110745e-06	ENSMUSG00000026576	Atp1b1	1
ENSMUSG00000032046.16	6006.69643230577	-0.863543634968359	0.169127035248931	1.75336541701347e-07	2.00998661761034e-06	ENSMUSG00000032046	Abhd12	1
ENSMUSG00000004266.16	9430.55245025161	-0.832769483767703	0.165335058532169	1.75310987380141e-07	2.00998661761034e-06	ENSMUSG00000004266	Ptpn6	1
ENSMUSG00000058665.9	3.99516573207249	8.72759333915693	2.97475741721253	1.79041345406933e-07	2.05079775510981e-06	ENSMUSG00000058665	En1	1
ENSMUSG00000021360.17	96.2164197426877	1.63187198154294	0.327986759722167	1.79310065794516e-07	2.05221673848344e-06	ENSMUSG00000021360	Gcnt2	1
ENSMUSG00000026425.16	3924.74337142012	-0.807675434277433	0.157695532007343	1.83920945197005e-07	2.10328964688972e-06	ENSMUSG00000026425	Srgap2	1
ENSMUSG00000103567.2	13.5709071406128	2.21985546555228	0.454992773678402	1.86158131422716e-07	2.12715690655521e-06	ENSMUSG00000103567	Pcdhga5	1
ENSMUSG00000045039.10	831.693001773866	0.882503963419551	0.172062961962421	1.88048142750688e-07	2.14702186513658e-06	ENSMUSG00000045039	Megf8	1
ENSMUSG00000029838.12	9.68459673561643	6.52066160707602	1.35970731317311	1.91417244627567e-07	2.18372861443478e-06	ENSMUSG00000029838	Ptn	1
ENSMUSG00000031520.7	34.8250188284938	2.78726075915734	0.572737588549293	1.94379117905284e-07	2.21573428930006e-06	ENSMUSG00000031520	Vegfc	1
ENSMUSG00000045954.8	40.3022019189188	3.04816991569492	0.629135449697435	1.97959560574055e-07	2.25292290262955e-06	ENSMUSG00000045954	Sdpr	1
ENSMUSG00000046807.11	5.74372322169518	6.33033690418889	1.39966222420085	1.97915582016838e-07	2.25292290262955e-06	ENSMUSG00000046807	Lrrc75b	1
ENSMUSG00000020978.11	316.040501990501	0.78990326812479	0.154042469710696	1.9974020006099e-07	2.2713634788637e-06	ENSMUSG00000020978	Klhdc2	1
ENSMUSG00000029334.15	5.41993282911225	4.79986783949529	0.998720495795637	2.01752798285803e-07	2.29241010337733e-06	ENSMUSG00000029334	Prkg2	1
ENSMUSG00000024338.16	4290.46542578369	-1.06901848478181	0.212069072043408	2.04547872895553e-07	2.32230673962908e-06	ENSMUSG00000024338	Psmb8	1
ENSMUSG00000037731.6	6071.70169452311	-1.33019922008727	0.269450945434637	2.11104797183125e-07	2.39333619822509e-06	ENSMUSG00000037731	Themis2	1
ENSMUSG00000032198.10	181.173704733774	0.745839839732475	0.145414551591459	2.11141947052111e-07	2.39333619822509e-06	ENSMUSG00000032198	Dock6	1
ENSMUSG00000027858.14	4.57189958119628	3.36469512792735	0.696095660356752	2.12622637849964e-07	2.40819356970115e-06	ENSMUSG00000027858	Tspan2	1
ENSMUSG00000070643.12	5.24351135935684	2.66351366361158	0.551467113201195	2.17828470898497e-07	2.46518498734889e-06	ENSMUSG00000070643	Sox13	1
ENSMUSG00000052062.15	8.15900993460154	2.25081437555769	0.46452934502346	2.24736030234775e-07	2.54132866113051e-06	ENSMUSG00000052062	Pard3b	1
ENSMUSG00000022325.15	180.95967104656	0.853804675500883	0.167646355997211	2.26218451533043e-07	2.55605202533627e-06	ENSMUSG00000022325	Pop1	1
ENSMUSG00000048644.9	9.9340756587061	3.27937342693788	0.683179433115433	2.26415233783757e-07	2.55623700994586e-06	ENSMUSG00000048644	Ctxn1	1
ENSMUSG00000031586.18	232.920922613011	1.48926897510864	0.30104209831049	2.28698670134182e-07	2.57996135121913e-06	ENSMUSG00000031586	Rbpms	1
ENSMUSG00000039765.16	28.6931012080656	1.81866502545056	0.370829436686153	2.40367876668988e-07	2.70944506326404e-06	ENSMUSG00000039765	Cc2d2a	1
ENSMUSG00000049323.9	2613.45327010653	-0.713946797997887	0.1403378497226	2.46664019448513e-07	2.77820547819236e-06	ENSMUSG00000049323	Smcr8	1
ENSMUSG00000093930.3	418.291233644139	1.39382408284959	0.280705221519956	2.47582297462025e-07	2.7863332587287e-06	ENSMUSG00000093930	Hmgcs1	1
ENSMUSG00000020312.13	17.6101889176852	3.38900053230339	0.708870107291131	2.48139251597517e-07	2.79038496498827e-06	ENSMUSG00000020312	Shc2	1
ENSMUSG00000036139.7	3.55700759741326	4.10231514102743	0.852559812720742	2.53991715480705e-07	2.85393228917217e-06	ENSMUSG00000036139	Hoxc9	1
ENSMUSG00000039616.11	1289.33738558563	-1.06778039908328	0.214295436719187	2.54477254577426e-07	2.85712220293784e-06	ENSMUSG00000039616	Mocos	1
ENSMUSG00000001036.18	41.0778202938343	2.14647896848	0.443255894007956	2.55694099064782e-07	2.8685112348764e-06	ENSMUSG00000001036	Epn2	1
ENSMUSG00000039234.12	1183.41410504167	0.960060334787965	0.190444038989921	2.5896469521867e-07	2.90290408746308e-06	ENSMUSG00000039234	Sec24d	1
ENSMUSG00000073412.7	4225.18224183042	-1.40150552961356	0.287346273864773	2.6307344287666e-07	2.94663052341455e-06	ENSMUSG00000073412	Lst1	1
ENSMUSG00000056116.19	10675.650799069	-1.43757498272563	0.295527089400785	2.68275022847883e-07	3.00251879836624e-06	ENSMUSG00000056116	H2-T22	1
ENSMUSG00000071984.13	6.48669357430271	4.71901888229826	1.00324458937542	2.74761102178278e-07	3.07268354914288e-06	ENSMUSG00000071984	Fndc1	1
ENSMUSG00000022864.15	69.8313508443227	1.36746408320577	0.276226694684187	2.7625225126518e-07	3.08692282979206e-06	ENSMUSG00000022864	D16Ertd472e	1
ENSMUSG00000024427.8	19.8756950310244	3.92405588575415	0.829636563758975	2.76480281153858e-07	3.08703633070844e-06	ENSMUSG00000024427	Spry4	1
ENSMUSG00000062488.10	1550.63429903666	-2.84046561056286	0.625605485068325	2.76861263807808e-07	3.08885609991562e-06	ENSMUSG00000062488	I830012O16Rik	1
ENSMUSG00000040751.13	1191.98309950131	-0.959170395259785	0.192057270351198	2.81196451728002e-07	3.13475414990879e-06	ENSMUSG00000040751	Lat2	1
ENSMUSG00000027075.17	8.2476565753478	4.73688877124875	0.999487943018511	2.84468290062589e-07	3.168735221617e-06	ENSMUSG00000027075	Slc43a1	1
ENSMUSG00000020638.9	6840.34044526026	-2.36595439207726	0.512903636473938	2.96811282368052e-07	3.30362848379648e-06	ENSMUSG00000020638	Cmpk2	1
ENSMUSG00000085385.9	169.024758993667	0.92126883157182	0.183210855722168	2.98606974580725e-07	3.32100645434403e-06	ENSMUSG00000085385	9430008C03Rik	1
ENSMUSG00000036144.7	9.57834814310971	5.96942907925396	1.25924368446511	3.02253303366881e-07	3.35892318071007e-06	ENSMUSG00000036144	Meox2	1
ENSMUSG00000048482.15	5.34270744944111	5.39131962430024	1.12851935002288	3.02987741577419e-07	3.36444616803327e-06	ENSMUSG00000048482	Bdnf	1
ENSMUSG00000109783.2	2.86782165354039	5.91813761063832	1.51757739863609	3.08138737622285e-07	3.41896458368846e-06	ENSMUSG00000109783	NA	1
ENSMUSG00000029925.14	2374.44597753047	-0.789790065153689	0.15694473125042	3.13078056551826e-07	3.4683369689467e-06	ENSMUSG00000029925	Tbxas1	1
ENSMUSG00000035184.16	4.09632832858474	4.09554881337491	0.860738003781156	3.12922380790171e-07	3.4683369689467e-06	ENSMUSG00000035184	Fam124a	1
ENSMUSG00000034686.9	5.71158111710213	5.87778193485413	1.23574836383257	3.26137800010077e-07	3.61019256901779e-06	ENSMUSG00000034686	Prr7	1
ENSMUSG00000063558.5	19.9997165434657	1.61295591657499	0.331942307471071	3.26540745225599e-07	3.6118312405164e-06	ENSMUSG00000063558	Aox1	1
ENSMUSG00000035692.8	8574.96224906358	-1.89093310180665	0.402764346173422	3.36042911639908e-07	3.7140343330935e-06	ENSMUSG00000035692	Isg15	1
ENSMUSG00000016918.16	46.6775590168	3.80566679851011	0.808231127303456	3.38035288157496e-07	3.7331426328165e-06	ENSMUSG00000016918	Sulf1	1
ENSMUSG00000096727.4	1839.11092910969	-1.1469050044019	0.23397038574984	3.38884168476462e-07	3.73960263484657e-06	ENSMUSG00000096727	Psmb9	1
ENSMUSG00000046312.5	9.92815638452225	2.23506970442029	0.470213388476152	3.44293620314295e-07	3.79633953792471e-06	ENSMUSG00000046312	AI464131	1
ENSMUSG00000028789.17	41.916901681415	1.69990718333703	0.351711809727056	3.48844712647733e-07	3.8435308969718e-06	ENSMUSG00000028789	Azin2	1
ENSMUSG00000056596.9	7.2248633627404	4.23116339577044	0.905001337448922	3.52868761956031e-07	3.88484653314297e-06	ENSMUSG00000056596	Trnp1	1
ENSMUSG00000040158.13	184.447185295819	0.757087537704094	0.151134949483339	3.56430940216478e-07	3.92101707447769e-06	ENSMUSG00000040158	Tax1bp3	1
ENSMUSG00000032018.15	367.743613105308	0.994087409616381	0.199709791689236	3.57816837264535e-07	3.93320928409713e-06	ENSMUSG00000032018	Sc5d	1
ENSMUSG00000019846.12	105.267034762375	4.91504217722995	1.04712968590674	3.59851896568446e-07	3.94997051606581e-06	ENSMUSG00000019846	Lama4	1
ENSMUSG00000045287.7	33.5833869381791	1.62948751249297	0.336042985926693	3.59899212099722e-07	3.94997051606581e-06	ENSMUSG00000045287	Rtn4rl1	1
ENSMUSG00000052560.16	16.6213371485032	2.19969244775633	0.461086292787498	3.6248759039311e-07	3.97529927885447e-06	ENSMUSG00000052560	Cpne8	1
ENSMUSG00000057969.16	3.60697980435049	4.73450493865861	0.996129686810986	3.64238462301109e-07	3.9914112701813e-06	ENSMUSG00000057969	Sema3b	1
ENSMUSG00000018322.11	855.686602198797	-0.604068177003193	0.120030922825925	3.65684222324662e-07	4.00415745449624e-06	ENSMUSG00000018322	Tomm34	1
ENSMUSG00000020019.5	18.125274979513	3.96416164314537	0.849022741694737	3.72900103192191e-07	4.08001665029356e-06	ENSMUSG00000020019	Ntn4	1
ENSMUSG00000039903.19	2.74798856143728	5.08066614821835	1.17586202291114	3.77058724614577e-07	4.12233415822835e-06	ENSMUSG00000039903	Eva1c	1
ENSMUSG00000066643.13	65.0451966245915	1.31098453055272	0.267168311154872	3.80397953845517e-07	4.15563501005175e-06	ENSMUSG00000066643	Wdr35	1
ENSMUSG00000029381.17	10.8269015815235	3.3027035410982	0.707604102245124	3.89798113306702e-07	4.25504581467077e-06	ENSMUSG00000029381	Shroom3	1
ENSMUSG00000005804.15	813.751190793535	-0.606656942755964	0.119954294291554	3.95000554015747e-07	4.30851643560364e-06	ENSMUSG00000005804	Bloc1s6	1
ENSMUSG00000032329.5	657.474749788095	-0.435690773339526	0.0865414766541519	3.97141841518048e-07	4.32854057882248e-06	ENSMUSG00000032329	Hmg20a	1
ENSMUSG00000020262.16	25.9985843194745	1.77075992323011	0.369732261518967	3.98461225519668e-07	4.339582708984e-06	ENSMUSG00000020262	Adarb1	1
ENSMUSG00000073902.6	265.387948193408	-3.27196393592383	0.74096709649232	4.06546714836052e-07	4.42423994048542e-06	ENSMUSG00000073902	Gm1966	1
ENSMUSG00000006651.9	34.2394809786231	1.79467233830485	0.374481215375034	4.1166720529317e-07	4.47415924180598e-06	ENSMUSG00000006651	Aplp1	1
ENSMUSG00000001507.17	18.7952918625191	4.76267094283571	1.02342544397825	4.11765378736326e-07	4.47415924180598e-06	ENSMUSG00000001507	Itga3	1
ENSMUSG00000039899.6	8457.48764054759	-1.94932681495883	0.420182084503412	4.16781049644769e-07	4.52518827005114e-06	ENSMUSG00000039899	Fgl2	1
ENSMUSG00000030029.15	41.859220630729	2.22552207927007	0.468851035977612	4.20001673075262e-07	4.55666439954317e-06	ENSMUSG00000030029	Lrig1	1
ENSMUSG00000030966.14	1162.35981497284	-0.767988900159646	0.153957933284405	4.2044198072334e-07	4.55795135797169e-06	ENSMUSG00000030966	Trim21	1
ENSMUSG00000021877.13	2058.07876464244	0.641386951151034	0.129004968945758	4.31445287634163e-07	4.67366076489943e-06	ENSMUSG00000021877	Arf4	1
ENSMUSG00000060519.12	5857.8849307431	-1.21950880366213	0.25009944634731	4.42557169876292e-07	4.7903686325265e-06	ENSMUSG00000060519	Tor3a	1
ENSMUSG00000037353.10	653.130249366478	-0.546743682362416	0.10953835260789	4.5965229973023e-07	4.97161330906689e-06	ENSMUSG00000037353	Letmd1	1
ENSMUSG00000020376.18	4316.27471482187	-0.803825915815435	0.163464225954455	4.61429424560556e-07	4.98702785400345e-06	ENSMUSG00000020376	Rnf130	1
ENSMUSG00000026726.11	3.27510401155723	3.05090613275287	0.652307554911147	4.77887163125415e-07	5.16096281579573e-06	ENSMUSG00000026726	Cubn	1
ENSMUSG00000026204.16	93.4879833954726	3.10941299418682	0.666238210764924	4.78850793528582e-07	5.16743099276959e-06	ENSMUSG00000026204	Ptprn	1
ENSMUSG00000028373.17	4.32553768192817	6.51859251316527	1.65815245345607	4.79821423527164e-07	5.17396480209771e-06	ENSMUSG00000028373	Astn2	1
ENSMUSG00000025504.15	2.4967135029327	5.86649128604229	1.52384285463867	4.99589471696582e-07	5.38302906803716e-06	ENSMUSG00000025504	Eps8l2	1
ENSMUSG00000103037.2	4.57165527239829	4.72797346569513	1.01907256612461	5.16529936460954e-07	5.56133181589305e-06	ENSMUSG00000103037	Pcdhgb1	1
ENSMUSG00000020911.15	3.06836334946932	6.0505408741248	1.57281131266768	5.16959985200684e-07	5.56173578611123e-06	ENSMUSG00000020911	Krt19	1
ENSMUSG00000035112.18	3.98763716561663	3.82155797696556	0.826729228385876	5.19730865903609e-07	5.58730397495314e-06	ENSMUSG00000035112	Wnk4	1
ENSMUSG00000027293.14	6348.46166965395	-0.946153661978604	0.194612032700417	5.22026386869464e-07	5.60772697160989e-06	ENSMUSG00000027293	Ehd4	1
ENSMUSG00000042812.6	5.56693924218764	8.97780326247721	2.98307991041081	5.23450979988815e-07	5.61877040565267e-06	ENSMUSG00000042812	Foxf1	1
ENSMUSG00000042182.17	29.6749517316933	1.73601662662027	0.36578549978324	5.25723881267438e-07	5.63889604366262e-06	ENSMUSG00000042182	Bend6	1
ENSMUSG00000026131.22	2740.2223665393	1.54516751115315	0.322486823914401	5.26376499943373e-07	5.6416252857017e-06	ENSMUSG00000026131	Dst	1
ENSMUSG00000036957.9	7.50972912571908	3.30357831111182	0.715368094212576	5.36043007617873e-07	5.74088690471477e-06	ENSMUSG00000036957	Lrfn3	1
ENSMUSG00000021699.18	26.9534393862601	2.07519780769648	0.440962295036291	5.40427517692283e-07	5.78347243065103e-06	ENSMUSG00000021699	Pde4d	1
ENSMUSG00000026548.5	4382.21270138988	-1.6525439741971	0.355605319553004	5.40888957986796e-07	5.78404199676597e-06	ENSMUSG00000026548	Slamf9	1
ENSMUSG00000070972.14	135.42844737889	0.940882023117792	0.191958690367651	5.41959854010735e-07	5.79019449652475e-06	ENSMUSG00000070972	Dnajc25	1
ENSMUSG00000079111.4	780.601738099888	1.02448730795927	0.20975036508928	5.42281607515586e-07	5.79019449652475e-06	ENSMUSG00000079111	Kdelr2	1
ENSMUSG00000024892.18	92.3575046554512	1.4452166035023	0.301577071844547	5.56293756796181e-07	5.93533602413034e-06	ENSMUSG00000024892	Pcx	1
ENSMUSG00000021037.8	3457.64089902422	-1.12698218952709	0.234396293353038	5.62875585559596e-07	6.00104151376517e-06	ENSMUSG00000021037	Ahsa1	1
ENSMUSG00000097754.3	40.3810762453876	2.41080686396945	0.515690781297197	5.66315075234862e-07	6.0331716548893e-06	ENSMUSG00000097754	Ptgs2os2	1
ENSMUSG00000047878.14	31.68930520868	2.60840442355605	0.563906946706778	5.67999949582308e-07	6.04657497042203e-06	ENSMUSG00000047878	A4galt	1
ENSMUSG00000053198.15	37.3205873536518	1.37698139426997	0.287602277943233	5.69071140332649e-07	6.05343017070068e-06	ENSMUSG00000053198	Prx	1
ENSMUSG00000121008.1	107.71495434897	-1.09067945185599	0.226179308160776	5.70217808213289e-07	6.05653382651731e-06	ENSMUSG00000121008	NA	1
ENSMUSG00000047787.9	7.47153494497003	4.763170638383	1.02657755579578	5.70024079556007e-07	6.05653382651731e-06	ENSMUSG00000047787	Flrt1	1
ENSMUSG00000017417.15	359.709296424428	-1.01353486040477	0.209670098128566	5.7753444246498e-07	6.12965207137551e-06	ENSMUSG00000017417	Plxdc1	1
ENSMUSG00000114761.2	103.706927029265	-5.37496093843358	1.10227368724403	5.78019260147567e-07	6.13020576125065e-06	ENSMUSG00000114761	NA	1
ENSMUSG00000032492.15	13.7349508084957	2.8583506311884	0.621203562701274	5.9103056917991e-07	6.26350945004499e-06	ENSMUSG00000032492	Pth1r	1
ENSMUSG00000037010.8	16.5459355721683	2.60191752443595	0.563281215992587	5.91504976522475e-07	6.26385202716513e-06	ENSMUSG00000037010	Apln	1
ENSMUSG00000063564.14	12.6767325016914	2.63456502991931	0.57284308345741	5.94080105308297e-07	6.28642345938257e-06	ENSMUSG00000063564	Col23a1	1
ENSMUSG00000017754.14	5468.954403215	-1.89350692194093	0.413664990434555	6.0033718461355e-07	6.34789370805178e-06	ENSMUSG00000017754	Pltp	1
ENSMUSG00000032122.16	7442.55350585946	-0.667108021013865	0.135997432781273	6.03353793135273e-07	6.37503347869775e-06	ENSMUSG00000032122	Slc37a2	1
ENSMUSG00000078920.4	3580.10716207004	-1.61776680177438	0.348877055855026	6.21945316508492e-07	6.56657465693653e-06	ENSMUSG00000078920	Ifi47	1
ENSMUSG00000042363.15	26.2764695263878	2.14896103353973	0.459701671126395	6.26739855562123e-07	6.61226881121349e-06	ENSMUSG00000042363	Lgalsl	1
ENSMUSG00000045410.19	536.230054975191	-0.635122013766611	0.129049518067723	6.34105714796661e-07	6.68500288166212e-06	ENSMUSG00000045410	Akr1e1	1
ENSMUSG00000073591.5	13.1240256540225	2.009315566707	0.431547511924617	6.395700144099e-07	6.73759667968318e-06	ENSMUSG00000073591	Pcdhb22	1
ENSMUSG00000034771.16	63.3638967572411	1.10510447802926	0.228410640917967	6.4030666114448e-07	6.74034552879356e-06	ENSMUSG00000034771	Tle2	1
ENSMUSG00000047180.9	4896.70419981759	-0.869809310132205	0.179296601831715	6.43370000539493e-07	6.76756461591988e-06	ENSMUSG00000047180	Neurl3	1
ENSMUSG00000068196.6	113.824036873089	4.45556917354902	0.971046962025102	6.46272767939485e-07	6.79305552591584e-06	ENSMUSG00000068196	Col8a1	1
ENSMUSG00000021213.13	558.170991802843	-0.733627671007583	0.150021116668959	6.50007644330418e-07	6.82724856376405e-06	ENSMUSG00000021213	Akr1c13	1
ENSMUSG00000001918.18	360.242266852572	1.33873962747161	0.278758222069052	6.71697309964065e-07	7.04963030520514e-06	ENSMUSG00000001918	Slc1a5	1
ENSMUSG00000031662.9	1653.53224895934	-0.757808137905166	0.154814417023737	6.72175209424246e-07	7.04963030520514e-06	ENSMUSG00000031662	Snx20	1
ENSMUSG00000113581.3	10.5039773701013	7.3211965877329	1.66865757953122	6.73369960933877e-07	7.05693711277522e-06	ENSMUSG00000113581	NA	1
ENSMUSG00000049643.16	919.422856840923	-0.864370348215318	0.178457895774053	6.79537231807465e-07	7.11630675349592e-06	ENSMUSG00000049643	2310022A10Rik	1
ENSMUSG00000018906.15	210.615874262686	2.65147746182861	0.573589055326302	6.81189654566512e-07	7.128342847528e-06	ENSMUSG00000018906	P4ha2	1
ENSMUSG00000029636.12	4.6257345899851	5.2816047594635	1.13868762145538	6.83033636089719e-07	7.14236427288208e-06	ENSMUSG00000029636	Wasf3	1
ENSMUSG00000049037.9	9323.49322611168	-1.37358569597459	0.29285732342726	6.84473378600275e-07	7.15214107771925e-06	ENSMUSG00000049037	Clec4a1	1
ENSMUSG00000027223.16	15.4534692983547	2.34508190858642	0.509014463825138	7.00085980240959e-07	7.30988817541205e-06	ENSMUSG00000027223	Mapk8ip1	1
ENSMUSG00000048040.9	2.75748149635044	7.95933045133967	2.75474851025181	7.19201974792053e-07	7.50395639236274e-06	ENSMUSG00000048040	Arxes2	1
ENSMUSG00000079419.5	6925.72231232997	-1.0510093746257	0.219724711446837	7.20214605799895e-07	7.50899245737948e-06	ENSMUSG00000079419	Ms4a6c	1
ENSMUSG00000057604.10	29.7577144550505	3.40312853256591	0.749606376626411	7.28373802007976e-07	7.58847676518457e-06	ENSMUSG00000057604	Lmcd1	1
ENSMUSG00000057766.15	2.3404165559547	7.81440439954539	2.7391599195552	7.36842910654104e-07	7.67107068409845e-06	ENSMUSG00000057766	Ankrd29	1
ENSMUSG00000038305.16	7.40176335135283	3.90905637487145	0.86045788930655	7.41642945722464e-07	7.71537364019207e-06	ENSMUSG00000038305	Spats2l	1
ENSMUSG00000008734.10	62.871990279224	2.43597924876956	0.529103395771552	7.45323710653922e-07	7.74797627018006e-06	ENSMUSG00000008734	Gprc5b	1
ENSMUSG00000079164.11	11.4348063651276	2.13234397710321	0.461764794998783	7.71226115879452e-07	8.01136571546625e-06	ENSMUSG00000079164	Tlr5	1
ENSMUSG00000047205.13	56.2908470517529	0.987116254586741	0.204627302242705	7.79482791040226e-07	8.09120268589668e-06	ENSMUSG00000047205	Dusp18	1
ENSMUSG00000036249.17	493.698609441166	-0.679129676395188	0.139438143456372	7.85527863146582e-07	8.14798264489306e-06	ENSMUSG00000036249	Rbm43	1
ENSMUSG00000022508.6	1632.04885393691	-0.695776576742384	0.143946802915212	7.98328501969877e-07	8.2747012029343e-06	ENSMUSG00000022508	Bcl6	1
ENSMUSG00000023262.14	19.3088780843928	2.87889046647805	0.63374399435811	8.08486082985513e-07	8.37385914460653e-06	ENSMUSG00000023262	Acy1	1
ENSMUSG00000047810.10	2415.36833752594	-0.642234613238738	0.131853282848697	8.16734093405225e-07	8.45310837798293e-06	ENSMUSG00000047810	Ccdc88b	1
ENSMUSG00000018648.16	4.58758103004718	4.25354667833345	0.941494083804585	8.32833806724715e-07	8.61344686677553e-06	ENSMUSG00000018648	Dusp14	1
ENSMUSG00000037225.14	20.0937734224865	2.9048084835372	0.638654320930993	8.43813214558837e-07	8.72063416271638e-06	ENSMUSG00000037225	Fgf2	1
ENSMUSG00000027313.4	39.8509082387644	2.33637144284901	0.509793601704056	8.4884864103216e-07	8.76628017112585e-06	ENSMUSG00000027313	Chac1	1
ENSMUSG00000092130.3	11.8821508271365	3.89798355916599	0.867609515162623	8.51003861727928e-07	8.78213672019156e-06	ENSMUSG00000092130	D030025P21Rik	1
ENSMUSG00000022623.18	2.83756603026717	5.11808210200082	1.22972350489589	8.56343212791789e-07	8.83080566378956e-06	ENSMUSG00000022623	Shank3	1
ENSMUSG00000056486.19	3.04353986799721	4.73369206480129	1.04054424846022	8.72494411551731e-07	8.99081695801925e-06	ENSMUSG00000056486	Chn1	1
ENSMUSG00000035385.6	4674.14200131091	2.71656269840804	0.599068305805251	8.77652631678281e-07	9.03739835628602e-06	ENSMUSG00000035385	Ccl2	1
ENSMUSG00000074221.13	242.463181494463	0.651547676764818	0.133852417577778	8.85981239528342e-07	9.11653462808793e-06	ENSMUSG00000074221	Zfp568	1
ENSMUSG00000026836.16	353.330494949804	0.706773821506337	0.145617156274265	8.90561800937252e-07	9.15701753082723e-06	ENSMUSG00000026836	Acvr1	1
ENSMUSG00000046623.9	3.23280712570579	8.41354379779725	2.91293688697672	8.929127668962e-07	9.17453299068329e-06	ENSMUSG00000046623	Gjb4	1
ENSMUSG00000061758.14	858.791477535988	-0.428329597612626	0.0888960851939845	8.97410442113521e-07	9.2140641697873e-06	ENSMUSG00000061758	Akr1b10	1
ENSMUSG00000039519.7	5.00479572922554	5.52198785084717	1.22404119697566	9.03605316283113e-07	9.27095128632544e-06	ENSMUSG00000039519	Cyp7b1	1
ENSMUSG00000004371.16	8.81967760054974	4.77002168890258	1.04379151971435	9.14909654699681e-07	9.38014102564383e-06	ENSMUSG00000004371	Il11	1
ENSMUSG00000017446.15	5.96262210900184	3.93293763183724	0.876738370044538	9.21959288163291e-07	9.44558290237575e-06	ENSMUSG00000017446	C1qtnf1	1
ENSMUSG00000062609.15	2.71101221760571	7.95081220821035	2.7636751350156	9.55681324378466e-07	9.781032310237e-06	ENSMUSG00000062609	Kcnj15	1
ENSMUSG00000118365.2	4.6641755711628	4.91220611307697	1.09692665061755	9.56082274661461e-07	9.781032310237e-06	ENSMUSG00000118365	NA	1
ENSMUSG00000028619.16	523.688306018594	-0.42561393620272	0.0875941857396872	9.57524265430863e-07	9.78165920467909e-06	ENSMUSG00000028619	Tceanc2	1
ENSMUSG00000037972.8	207.394668934401	1.14002934062012	0.240165129558885	9.57058918095534e-07	9.78165920467909e-06	ENSMUSG00000037972	Snn	1
ENSMUSG00000103793.2	5.91781855813694	3.02034090295439	0.670268391242031	9.59647005849503e-07	9.79628128665822e-06	ENSMUSG00000103793	Pcdhga6	1
ENSMUSG00000022351.15	384.02218279172	1.55836687350658	0.334447999923115	9.91266279392584e-07	1.01117724353589e-05	ENSMUSG00000022351	Sqle	1
ENSMUSG00000102252.6	2.83626085242806	4.79720664790116	1.0566005345217	1.00041090181201e-06	1.01977137178233e-05	ENSMUSG00000102252	Snrpn	1
ENSMUSG00000011257.20	327.352591627991	1.19854552480799	0.253392674420933	1.00915958519741e-06	1.02791770291906e-05	ENSMUSG00000011257	Pabpc4	1
ENSMUSG00000044576.7	2.4040689410727	7.20671627716786	2.54541085077667	1.00985351292493e-06	1.02791770291906e-05	ENSMUSG00000044576	Gareml	1
ENSMUSG00000038605.12	96.3109529224862	-0.836021656084717	0.175424277018206	1.01801270832933e-06	1.03547897087712e-05	ENSMUSG00000038605	Samd10	1
ENSMUSG00000034488.15	7.06424421925753	3.10808434966563	0.693024217483057	1.02154648159764e-06	1.03832798405717e-05	ENSMUSG00000034488	Edil3	1
ENSMUSG00000054517.10	381.336021470752	-0.641144767691392	0.132714898358037	1.03123634775308e-06	1.04667534464995e-05	ENSMUSG00000054517	Trim65	1
ENSMUSG00000059493.14	7.93598336639878	5.49254253943553	1.48233756377866	1.03072437444193e-06	1.04667534464995e-05	ENSMUSG00000059493	Nhs	1
ENSMUSG00000030672.13	23.3709979959372	2.24322576466137	0.493161478179394	1.05294850986152e-06	1.06794756164838e-05	ENSMUSG00000030672	Mylpf	1
ENSMUSG00000026466.17	3996.57657305188	-0.609347866313671	0.126384703397931	1.05541561427156e-06	1.06968410862759e-05	ENSMUSG00000026466	Tor1aip1	1
ENSMUSG00000063727.4	19.689400555676	4.63310243519803	1.03848867703508	1.06016291679899e-06	1.07372754597033e-05	ENSMUSG00000063727	Tnfrsf11b	1
ENSMUSG00000034462.10	319.108446282803	1.36989878027438	0.292645857509053	1.07495067131995e-06	1.0879268615666e-05	ENSMUSG00000034462	Pkd2	1
ENSMUSG00000005514.15	10620.6470669626	-1.01160815487327	0.214834239629714	1.09408300447994e-06	1.10649979232521e-05	ENSMUSG00000005514	Por	1
ENSMUSG00000116380.2	29.149875844776	-1.89027101016904	0.418306956305304	1.09704598049811e-06	1.10870502836503e-05	ENSMUSG00000116380	NA	1
ENSMUSG00000073633.10	16.3403042488875	1.41613103754013	0.305156869967306	1.11566388000844e-06	1.1267171429679e-05	ENSMUSG00000073633	Fbxo36	1
ENSMUSG00000048897.16	3864.35252889694	-0.64307080866476	0.134326732878234	1.11836410735268e-06	1.1286396750057e-05	ENSMUSG00000048897	Zfp710	1
ENSMUSG00000060284.8	29.1415404954184	4.57286074264733	1.02537001275597	1.12193449208954e-06	1.13143699775207e-05	ENSMUSG00000060284	Sp7	1
ENSMUSG00000040183.14	4.73180570903868	2.40858565240297	0.534143603254402	1.13485236091288e-06	1.14365029173361e-05	ENSMUSG00000040183	Ankrd6	1
ENSMUSG00000053475.6	5.39817800682785	4.65671293169691	1.04790521022592	1.13716815966796e-06	1.1451695561006e-05	ENSMUSG00000053475	Tnfaip6	1
ENSMUSG00000061048.9	10.9800174222465	10.529667888991	3.43303908933884	1.15710101585734e-06	1.16441507767633e-05	ENSMUSG00000061048	Cdh3	1
ENSMUSG00000006442.11	370.499726272495	1.3431267060347	0.287305072557427	1.16409529510709e-06	1.17062216013998e-05	ENSMUSG00000006442	Srm	1
ENSMUSG00000025701.13	41.4725103067106	1.84332103373908	0.402832886448677	1.17367293173e-06	1.17941643756613e-05	ENSMUSG00000025701	Alox5	1
ENSMUSG00000038042.12	38.764855334728	1.24839235479215	0.267085137047874	1.17875063230127e-06	1.18367949745405e-05	ENSMUSG00000038042	Ptpdc1	1
ENSMUSG00000001288.16	273.798458336495	1.33809996212961	0.287101460989712	1.18504153205035e-06	1.1891539283018e-05	ENSMUSG00000001288	Rarg	1
ENSMUSG00000033909.18	423.256017909482	0.587935332572156	0.121907339593632	1.19775598940064e-06	1.20106189765164e-05	ENSMUSG00000033909	Usp36	1
ENSMUSG00000039168.16	1834.61704846052	0.922006496437989	0.194367193516617	1.20549038150625e-06	1.20796274508925e-05	ENSMUSG00000039168	Dap	1
ENSMUSG00000056679.14	2.62461853829978	7.94729204981433	2.77690841162947	1.23149682156152e-06	1.23315042153394e-05	ENSMUSG00000056679	Gpr173	1
ENSMUSG00000054404.14	6787.9690943578	-1.68924696712755	0.377198987776973	1.2445390995261e-06	1.2453301201402e-05	ENSMUSG00000054404	Slfn5	1
ENSMUSG00000027750.17	332.095411754706	5.03870299500873	1.13073652287287	1.2543065551074e-06	1.25421803664903e-05	ENSMUSG00000027750	Postn	1
ENSMUSG00000025153.10	1298.38781304127	1.41835576777688	0.305740150492406	1.26359551948108e-06	1.26261529728685e-05	ENSMUSG00000025153	Fasn	1
ENSMUSG00000031563.9	577.624900057756	0.619974673314439	0.129573436476443	1.27930935815985e-06	1.27741608849661e-05	ENSMUSG00000031563	Wwc2	1
ENSMUSG00000048915.13	2.80917375737366	5.7889944653448	1.56606705254417	1.28479561646243e-06	1.28199078096171e-05	ENSMUSG00000048915	Efna5	1
ENSMUSG00000035168.17	162.497079514457	0.807760436081883	0.169498577136833	1.30095095168547e-06	1.29719732824992e-05	ENSMUSG00000035168	Tanc1	1
ENSMUSG00000028063.16	2721.89411548401	0.953601815232154	0.201756509513445	1.3128398371773e-06	1.30813133987097e-05	ENSMUSG00000028063	Lmna	1
ENSMUSG00000056130.11	640.327828459648	-0.913795492029819	0.194543114412406	1.33732361150253e-06	1.33159088203649e-05	ENSMUSG00000056130	Ticam2	1
ENSMUSG00000017969.14	6.78352873940004	5.98278083110252	1.359763770029	1.34569372434303e-06	1.33898415591407e-05	ENSMUSG00000017969	Ptgis	1
ENSMUSG00000028341.10	11.2126494726556	2.90890516741959	0.657852495021246	1.36186702499494e-06	1.35317628872043e-05	ENSMUSG00000028341	Nr4a3	1
ENSMUSG00000087095.4	3.90819894717132	8.62936807206149	2.91934371341775	1.36184835068201e-06	1.35317628872043e-05	ENSMUSG00000087095	Emx2os	1
ENSMUSG00000033863.3	93.9319176471639	1.90992140094454	0.421142241764788	1.36451927155983e-06	1.35486149675762e-05	ENSMUSG00000033863	Klf9	1
ENSMUSG00000032387.16	14.3696051773646	2.75361977939293	0.622065475514	1.39933671006587e-06	1.38845951294981e-05	ENSMUSG00000032387	Rbpms2	1
ENSMUSG00000047428.15	3.2442425880087	5.0698202389916	1.14700053398774	1.40056172819996e-06	1.38870252812213e-05	ENSMUSG00000047428	Dlk2	1
ENSMUSG00000072620.4	13406.4890341106	-1.26991820624228	0.277543692432464	1.40512982123752e-06	1.39225765294507e-05	ENSMUSG00000072620	Slfn2	1
ENSMUSG00000063455.17	15.8088813846798	1.70502184688226	0.374608623862837	1.41062831331171e-06	1.39672904062289e-05	ENSMUSG00000063455	D630045J12Rik	1
ENSMUSG00000005107.14	511.666542578758	-0.840500596568631	0.17968981082838	1.42189863296897e-06	1.40690514878054e-05	ENSMUSG00000005107	Slc2a9	1
ENSMUSG00000025867.9	6.48087476603237	3.57490279023073	0.79623306368887	1.42462611728372e-06	1.40862019928772e-05	ENSMUSG00000025867	Cplx2	1
ENSMUSG00000031167.17	1884.3643710211	0.752731745489222	0.158786690301544	1.44725123732229e-06	1.42999322047556e-05	ENSMUSG00000031167	Rbm3	1
ENSMUSG00000027219.14	2854.90354935281	-1.7665346291367	0.399499286036622	1.45592621673409e-06	1.4365611814001e-05	ENSMUSG00000027219	Slc28a2	1
ENSMUSG00000021950.16	4.4418368856479	5.06722850675698	1.15474570969734	1.45575005906471e-06	1.4365611814001e-05	ENSMUSG00000021950	Anxa8	1
ENSMUSG00000035835.15	16.4494567406588	1.3865200078737	0.30203111508857	1.4732711908998e-06	1.45266384856362e-05	ENSMUSG00000035835	Lppr3	1
ENSMUSG00000022096.15	6.66109567392693	2.74304809743293	0.623479338336692	1.5145417483925e-06	1.49231863928882e-05	ENSMUSG00000022096	Hr	1
ENSMUSG00000031785.17	66.0189030718374	1.56236062770789	0.342226604242226	1.51754896448019e-06	1.4942426183266e-05	ENSMUSG00000031785	Gpr56	1
ENSMUSG00000003665.8	13.0587250408857	3.9022600925728	0.881694600023498	1.52777549336016e-06	1.50326742815417e-05	ENSMUSG00000003665	Has1	1
ENSMUSG00000044949.5	39.8909988238398	1.52291686175842	0.333750982874286	1.56310849185634e-06	1.53696628876562e-05	ENSMUSG00000044949	Ubtd2	1
ENSMUSG00000103897.2	5.88262892482538	3.49036458160474	0.801691200962375	1.56549297595034e-06	1.53824341028019e-05	ENSMUSG00000103897	PCDHGB6	1
ENSMUSG00000056498.14	116.200135016936	1.18574923881769	0.25544947165475	1.59504287937192e-06	1.56619283144981e-05	ENSMUSG00000056498	Tmem154	1
ENSMUSG00000103677.2	2.70518467654523	5.7192644636533	1.56967579084469	1.59678581654537e-06	1.56681843730134e-05	ENSMUSG00000103677	Pcdhga4	1
ENSMUSG00000056888.12	2225.24290793382	-0.890829413836039	0.191556691439936	1.59797997199746e-06	1.5669050673517e-05	ENSMUSG00000056888	Glipr1	1
ENSMUSG00000052298.13	3896.20225182163	-0.629935531480858	0.133079835400195	1.63318284317288e-06	1.60031588554056e-05	ENSMUSG00000052298	Cdc42se2	1
ENSMUSG00000020635.9	207.061466936805	-0.773239090271749	0.164942896766535	1.63609129057394e-06	1.60205787810243e-05	ENSMUSG00000020635	Fkbp1b	1
ENSMUSG00000036381.14	476.549554097538	-1.72422336381339	0.391742040845953	1.64784456956432e-06	1.61245232777326e-05	ENSMUSG00000036381	P2ry14	1
ENSMUSG00000041481.18	40.4089148343222	3.41647169483249	0.78799113075993	1.66280460345422e-06	1.62596814536528e-05	ENSMUSG00000041481	Serpina3g	1
ENSMUSG00000036890.14	220.459956910305	-0.705527115901985	0.149876098961558	1.73318254122705e-06	1.6936181673549e-05	ENSMUSG00000036890	Gtdc1	1
ENSMUSG00000031026.16	8.63095961001539	2.3798548603458	0.542338242655088	1.74390686504122e-06	1.70292325091447e-05	ENSMUSG00000031026	Trim66	1
ENSMUSG00000035601.10	107.108484163638	-0.647248366731147	0.137073777310071	1.74830021796951e-06	1.70486344035857e-05	ENSMUSG00000035601	Trmt10b	1
ENSMUSG00000059456.14	8199.68699792979	-0.735623606160697	0.156811573305659	1.74718267827812e-06	1.70486344035857e-05	ENSMUSG00000059456	Ptk2b	1
ENSMUSG00000072109.13	187.008940341718	-2.00085330729813	0.459478920764797	1.75254137526481e-06	1.70782384773914e-05	ENSMUSG00000072109	A530040E14Rik	1
ENSMUSG00000020576.11	495.836901472212	0.596893723455755	0.126001326331791	1.77145763410142e-06	1.72507101151774e-05	ENSMUSG00000020576	Nbas	1
ENSMUSG00000027506.16	3707.02930708876	-0.673194691366689	0.143344589885187	1.78507783956177e-06	1.73714065307354e-05	ENSMUSG00000027506	Tpd52	1
ENSMUSG00000101585.8	54.364683993585	-1.13218033215769	0.246920100800946	1.79430213737928e-06	1.7449188047033e-05	ENSMUSG00000101585	1600010M07Rik	1
ENSMUSG00000057948.13	1238.47498885799	-0.759416111442378	0.162669772620209	1.80674913308029e-06	1.75581813899963e-05	ENSMUSG00000057948	Unc13d	1
ENSMUSG00000051335.7	39.9011895242134	1.93228760446285	0.432960808110429	1.815392654169e-06	1.76300880856207e-05	ENSMUSG00000051335	Gfod1	1
ENSMUSG00000031980.11	3.89314856247459	4.42624011317107	1.01375893590007	1.81897394074832e-06	1.76449047782494e-05	ENSMUSG00000031980	Agt	1
ENSMUSG00000021506.8	4.48648262649772	4.0239273558903	0.93023328732415	1.81940898306319e-06	1.76449047782494e-05	ENSMUSG00000021506	Pitx1	1
ENSMUSG00000017897.19	11.7783248047222	3.29560500303361	0.759439163249544	1.83323905241593e-06	1.7766870132477e-05	ENSMUSG00000017897	Eya2	1
ENSMUSG00000070323.12	299.201049725183	-1.33741636238618	0.297459313354595	1.87646558028366e-06	1.81733703397397e-05	ENSMUSG00000070323	Mmp27	1
ENSMUSG00000016494.10	107.768143413708	2.82601295260036	0.643334163754339	1.88103393071246e-06	1.8205170604006e-05	ENSMUSG00000016494	Cd34	1
ENSMUSG00000020669.16	12.8195489540223	1.52184257956585	0.338255707374936	1.91670408287482e-06	1.85377338909579e-05	ENSMUSG00000020669	Sh3yl1	1
ENSMUSG00000034066.14	81.9492682902474	1.10209344130869	0.238989222658731	1.94087476883264e-06	1.87587002725714e-05	ENSMUSG00000034066	Farp2	1
ENSMUSG00000069171.15	2.05853383000867	7.46883433677056	2.69907866089834	1.97250785222275e-06	1.90514408712639e-05	ENSMUSG00000069171	Nr2f1	1
ENSMUSG00000111058.3	2.76718553629077	4.54623715945884	1.04319160414514	2.03424218713235e-06	1.96343171317972e-05	ENSMUSG00000111058	NA	1
ENSMUSG00000071847.15	6.33617259047401	2.78309323629377	0.64252938809323	2.04386128236174e-06	1.97137307758908e-05	ENSMUSG00000071847	Apcdd1	1
ENSMUSG00000055319.9	803.24981550041	0.369042408144442	0.0778958707081661	2.04907547363985e-06	1.97505784938796e-05	ENSMUSG00000055319	Sec23ip	1
ENSMUSG00000052632.17	46.7040247375534	0.960793107528827	0.207712182713727	2.05583708279748e-06	1.98022811870547e-05	ENSMUSG00000052632	Asap2	1
ENSMUSG00000001739.15	5.1676055538235	3.66490263315308	0.853590277459408	2.10064923813133e-06	2.02201759885074e-05	ENSMUSG00000001739	Cldn15	1
ENSMUSG00000021262.16	3567.90302366525	-1.0517384677495	0.231582489075094	2.13735853354153e-06	2.05595608022742e-05	ENSMUSG00000021262	Evl	1
ENSMUSG00000036246.15	3642.27839826044	-0.480417852886769	0.101230871939663	2.14583765651516e-06	2.06271192368815e-05	ENSMUSG00000036246	Gmip	1
ENSMUSG00000037337.12	101.840949066281	-1.3554760272085	0.304866827369806	2.20067714807201e-06	2.11399284820558e-05	ENSMUSG00000037337	Map4k1	1
ENSMUSG00000017144.9	208.899298760044	1.17970979550826	0.258038530772314	2.21355749605888e-06	2.12492521420449e-05	ENSMUSG00000017144	Rnd3	1
ENSMUSG00000039911.14	75.875783598668	2.57086865841081	0.589591443639473	2.22848621325188e-06	2.13647464343001e-05	ENSMUSG00000039911	Spsb1	1
ENSMUSG00000034684.13	8.3797001802929	2.59565101947676	0.598730237925374	2.22860436374448e-06	2.13647464343001e-05	ENSMUSG00000034684	Sema3f	1
ENSMUSG00000021477.10	23968.2693914749	-0.80238266687743	0.175819397024877	2.2377316576473e-06	2.1437741620828e-05	ENSMUSG00000021477	Ctsl	1
ENSMUSG00000111535.3	31.0412937215837	-1.84440160406221	0.419426245324497	2.24357161766643e-06	2.14791663856187e-05	ENSMUSG00000111535	NA	1
ENSMUSG00000027669.15	221.804877156176	0.98109483288745	0.212834144969253	2.29328646106926e-06	2.19402943058004e-05	ENSMUSG00000027669	Gnb4	1
ENSMUSG00000111818.3	25.5207869526992	-2.79671991604995	0.675418234303144	2.3073469018601e-06	2.20599178491604e-05	ENSMUSG00000111818	NA	1
ENSMUSG00000050931.8	220.124947496052	1.38847979734482	0.308040197856993	2.343101582301e-06	2.23866529464753e-05	ENSMUSG00000050931	Sgms2	1
ENSMUSG00000039428.12	594.072009175391	-0.553365144266793	0.118571074436571	2.41497751038649e-06	2.30578277255163e-05	ENSMUSG00000039428	Tmem135	1
ENSMUSG00000040841.6	32.3836974828722	1.9592938334475	0.447561584702933	2.45187810399457e-06	2.33943844144775e-05	ENSMUSG00000040841	Six5	1
ENSMUSG00000060538.15	801.111465523294	-0.847697710957907	0.184191503242454	2.456678566106e-06	2.34244135956634e-05	ENSMUSG00000060538	Tmem219	1
ENSMUSG00000053070.6	2.59487944094408	5.92896903439506	1.63606898167403	2.5007350475921e-06	2.3828456549652e-05	ENSMUSG00000053070	9230110C19Rik	1
ENSMUSG00000030921.18	4073.4662985729	-1.5508224515582	0.355565306076991	2.50297308657362e-06	2.38337538062242e-05	ENSMUSG00000030921	Trim30a	1
ENSMUSG00000066026.15	3249.57128455957	-1.2159325965025	0.271715878603454	2.51691272852228e-06	2.39503938552264e-05	ENSMUSG00000066026	Dhrs3	1
ENSMUSG00000002265.18	6.03431185182527	4.81256325362091	1.10908021857288	2.56211475124785e-06	2.43641636982757e-05	ENSMUSG00000002265	Peg3	1
ENSMUSG00000002980.15	12.8161841071415	2.50907171993595	0.584451942819532	2.59882715453934e-06	2.46967015108437e-05	ENSMUSG00000002980	Bcam	1
ENSMUSG00000034930.17	10.1250508461049	2.01383039322371	0.462818862491537	2.60550382064282e-06	2.47435547149384e-05	ENSMUSG00000034930	Rtkn	1
ENSMUSG00000035521.14	389.554725113571	-0.664359886481763	0.143550123082651	2.6148691688647e-06	2.48072365533542e-05	ENSMUSG00000035521	Gnptg	1
ENSMUSG00000023961.17	574.502024580883	-1.51048044656716	0.345073284806929	2.61571115891814e-06	2.48072365533542e-05	ENSMUSG00000023961	Enpp4	1
ENSMUSG00000030772.7	95.0059872313618	4.6709773986661	1.09036595433416	2.63125775699334e-06	2.49379873972164e-05	ENSMUSG00000030772	Dkk3	1
ENSMUSG00000029669.15	3.3012167725693	4.4091104211467	1.02588304444561	2.65377676488901e-06	2.51346009236046e-05	ENSMUSG00000029669	Tspan12	1
ENSMUSG00000025272.17	3.8096531709277	3.87509152856425	0.913629450555643	2.75616510864592e-06	2.60869094351396e-05	ENSMUSG00000025272	Tro	1
ENSMUSG00000029416.18	1198.77603065822	-1.08285628224768	0.241817914656366	2.7820384798946e-06	2.631422110923e-05	ENSMUSG00000029416	Slc15a4	1
ENSMUSG00000003992.16	54.9597240301601	1.36632133874218	0.305910066335282	2.80308126235415e-06	2.64955693170754e-05	ENSMUSG00000003992	Ssbp2	1
ENSMUSG00000032185.17	430.8226775759	0.717514740452613	0.154779899532406	2.84288416668101e-06	2.68538838384688e-05	ENSMUSG00000032185	Carm1	1
ENSMUSG00000085604.2	7.40040897928325	2.88563162652239	0.677381309033097	2.89156796515169e-06	2.72955539628476e-05	ENSMUSG00000085604	Dhx58os	1
ENSMUSG00000067629.14	34.8218159220881	1.50027716704887	0.339248176717221	2.95795159382787e-06	2.79036059473683e-05	ENSMUSG00000067629	Syngap1	1
ENSMUSG00000026479.14	4.59503193629783	5.02390214308126	1.19522836145349	3.01884886215859e-06	2.84591280957585e-05	ENSMUSG00000026479	Lamc2	1
ENSMUSG00000050721.10	8291.9094473382	-0.993379508140356	0.22087271722622	3.08436447118752e-06	2.90574203405957e-05	ENSMUSG00000050721	Plekho2	1
ENSMUSG00000026177.12	14617.487102645	-1.01907946606396	0.225621980386683	3.09626983863132e-06	2.91501975704765e-05	ENSMUSG00000026177	Slc11a1	1
ENSMUSG00000052942.14	128.908498943572	2.52244885598566	0.587962567186651	3.13134043459238e-06	2.94607985509558e-05	ENSMUSG00000052942	Glis3	1
ENSMUSG00000038495.15	235.152859724773	0.837179451451026	0.182889973549231	3.16403581952636e-06	2.9748655293211e-05	ENSMUSG00000038495	Otud7b	1
ENSMUSG00000049090.4	342.491444038968	0.883613309150306	0.193995592723395	3.22001795984104e-06	3.02549300218751e-05	ENSMUSG00000049090	Zadh2	1
ENSMUSG00000024065.9	20.3194579589489	2.5708078344595	0.60409591385985	3.22305706734923e-06	3.02634165588279e-05	ENSMUSG00000024065	Ehd3	1
ENSMUSG00000070720.5	2.20275893720374	4.85595396072325	1.238009770045	3.31564977887895e-06	3.11122130575734e-05	ENSMUSG00000070720	Tmem200b	1
ENSMUSG00000040447.16	7.74027249961997	2.81066634970842	0.665551049156475	3.3550876497419e-06	3.14614407076062e-05	ENSMUSG00000040447	Spns2	1
ENSMUSG00000027499.13	4.61531446626174	4.62843147889632	1.08594188015221	3.42401392400462e-06	3.2086543180702e-05	ENSMUSG00000027499	Pkia	1
ENSMUSG00000023923.11	1178.1188963349	-0.479211293108247	0.104917285446674	3.44008412096337e-06	3.21962289802326e-05	ENSMUSG00000023923	Tbc1d5	1
ENSMUSG00000042515.14	4.48230488217123	4.78125972452361	1.1220436500598	3.44026329847358e-06	3.21962289802326e-05	ENSMUSG00000042515	Mum1l1	1
ENSMUSG00000051413.18	2605.36342012292	-0.7991991393802	0.176132978081835	3.49462132904057e-06	3.2683359479324e-05	ENSMUSG00000051413	Plagl2	1
ENSMUSG00000000266.12	7.13197861659528	4.10861696863823	0.986436790497235	3.55670986557205e-06	3.32420990008511e-05	ENSMUSG00000000266	Mid2	1
ENSMUSG00000021211.5	73.6531891309562	-1.06790795132123	0.23956632919251	3.57893332362946e-06	3.34277562706037e-05	ENSMUSG00000021211	Akr1c12	1
ENSMUSG00000022843.18	8.80100822150536	1.87104138228515	0.435253361390157	3.65370270190285e-06	3.41036321365359e-05	ENSMUSG00000022843	Clcn2	1
ENSMUSG00000087477.3	119.406830117918	-3.14806846503159	0.762278906564874	3.6577255724466e-06	3.41187054878182e-05	ENSMUSG00000087477	Gm13822	1
ENSMUSG00000059173.21	4.1093795089386	8.38736957325816	2.8848010319546	3.67972197419042e-06	3.43013030607264e-05	ENSMUSG00000059173	Pde1a	1
ENSMUSG00000095098.3	99.0766206695146	1.47625549891248	0.335858589737112	3.71972465218511e-06	3.46513994719335e-05	ENSMUSG00000095098	Ccdc85b	1
ENSMUSG00000078616.3	454.380124095691	-1.89826715715913	0.455240101199722	3.84677269481896e-06	3.58113812831077e-05	ENSMUSG00000078616	Trim30c	1
ENSMUSG00000036036.16	4.10930844989014	5.26924970258719	1.2581017286903	3.8560557542841e-06	3.58742311112616e-05	ENSMUSG00000036036	Zfp57	1
ENSMUSG00000018920.12	7147.91994967791	-0.760143337249706	0.169605982202521	3.93414065329275e-06	3.6576665955712e-05	ENSMUSG00000018920	Cxcl16	1
ENSMUSG00000041444.15	26.551201989257	2.13130408126395	0.498950361918792	3.96324678296086e-06	3.6823110601818e-05	ENSMUSG00000041444	Arhgap32	1
ENSMUSG00000029379.11	214.693992254541	3.45350865385482	0.831381347508751	4.04076340049328e-06	3.75187264885906e-05	ENSMUSG00000029379	Cxcl3	1
ENSMUSG00000028573.19	261.235600923752	-0.738722618098672	0.163861013306234	4.0606306003158e-06	3.76785035860344e-05	ENSMUSG00000028573	Fggy	1
ENSMUSG00000004558.16	14.7953120426084	1.99365314298436	0.467366924645937	4.11981445844415e-06	3.82026512183869e-05	ENSMUSG00000004558	Ndrg2	1
ENSMUSG00000025037.7	173.208758453528	1.13265725326137	0.255272604227697	4.13422017790881e-06	3.83111613478025e-05	ENSMUSG00000025037	Maoa	1
ENSMUSG00000015854.8	7067.3484223992	-1.88287959215889	0.454983533618923	4.16679261042684e-06	3.85877676451882e-05	ENSMUSG00000015854	Cd5l	1
ENSMUSG00000039158.12	2235.12374792828	-0.462747351301236	0.101333305909492	4.17345801444886e-06	3.86242499064179e-05	ENSMUSG00000039158	Akna	1
ENSMUSG00000078853.9	2751.14246423998	-1.26607714151726	0.292132540456595	4.18824155023213e-06	3.87104987118324e-05	ENSMUSG00000078853	Igtp	1
ENSMUSG00000048285.10	247.177969361119	1.06428781458096	0.238535766008493	4.18691660019144e-06	3.87104987118324e-05	ENSMUSG00000048285	Frmd6	1
ENSMUSG00000027347.20	802.774441130236	-2.36358753951641	0.552153586802656	4.20221090413879e-06	3.88142935467682e-05	ENSMUSG00000027347	Rasgrp1	1
ENSMUSG00000025007.14	341.491691970656	1.60279254292565	0.369456790983859	4.31728305566678e-06	3.9851194537943e-05	ENSMUSG00000025007	Aldh18a1	1
ENSMUSG00000054580.15	33.7362640719123	1.46390307086105	0.336980793389598	4.37656614254926e-06	4.03721130688675e-05	ENSMUSG00000054580	Pla2r1	1
ENSMUSG00000032172.9	4.19383099016314	3.64826655075788	0.88595896001494	4.44920138689729e-06	4.10154420630759e-05	ENSMUSG00000032172	Olfm2	1
ENSMUSG00000092349.2	33.0345321860067	-2.12638806300216	0.51817152293962	4.51422604074943e-06	4.15878210477104e-05	ENSMUSG00000092349	BC033916	1
ENSMUSG00000024300.18	13510.4699795762	-0.693920364256133	0.153842017773362	4.57067552473443e-06	4.20805078037441e-05	ENSMUSG00000024300	Myo1f	1
ENSMUSG00000048163.14	3685.82938753887	-1.05011091100781	0.240390832095057	4.63361323560258e-06	4.26322506073072e-05	ENSMUSG00000048163	Selplg	1
ENSMUSG00000042404.17	2034.89926145935	-0.607172190377555	0.136071097759318	4.64168572467441e-06	4.2678809236153e-05	ENSMUSG00000042404	Dennd4b	1
ENSMUSG00000059810.19	96.2615754314605	0.971824317667258	0.218288273306616	4.66336613715635e-06	4.2850346820602e-05	ENSMUSG00000059810	Rgs3	1
ENSMUSG00000056174.9	20.8352781612024	8.77575453165225	2.27381122306929	4.69598526076058e-06	4.31221096304061e-05	ENSMUSG00000056174	Col8a2	1
ENSMUSG00000028527.19	126.062852828083	2.90161392453046	0.699789694898291	4.70370748244523e-06	4.31650461909109e-05	ENSMUSG00000028527	Ak4	1
ENSMUSG00000025268.16	441.746857732078	1.21007472466986	0.275313782517507	4.80442220666062e-06	4.40607496738992e-05	ENSMUSG00000025268	Maged2	1
ENSMUSG00000038045.15	49.2508198183321	-1.40516684019906	0.325046252244901	4.91457680327547e-06	4.50418103011708e-05	ENSMUSG00000038045	Sult6b1	1
ENSMUSG00000037816.11	823.934119082003	-0.893683674883902	0.202007321741719	4.93696187729711e-06	4.52177199996269e-05	ENSMUSG00000037816	Fbxw17	1
ENSMUSG00000071001.5	2.09053981517342	4.77862855779516	1.25068127067313	4.99737224820093e-06	4.57414517989399e-05	ENSMUSG00000071001	Hrct1	1
ENSMUSG00000064043.16	384.688848736567	-0.798681730938052	0.179589084437212	5.16262374246987e-06	4.72235092363174e-05	ENSMUSG00000064043	Trerf1	1
ENSMUSG00000031144.16	18.3917916221511	-1.95351321793499	0.474923357692699	5.30809707981955e-06	4.8522856467073e-05	ENSMUSG00000031144	Syp	1
ENSMUSG00000001281.11	469.044635901414	-1.52129078382089	0.362250572437499	5.38394672096188e-06	4.9184488129793e-05	ENSMUSG00000001281	Itgb7	1
ENSMUSG00000041779.6	339.110790629587	0.749471361235785	0.167839672991791	5.54214579326242e-06	5.05970771551129e-05	ENSMUSG00000041779	Tram2	1
ENSMUSG00000006273.15	11317.2037128294	-0.678916032667624	0.153995244049289	5.56790510727981e-06	5.07995154314538e-05	ENSMUSG00000006273	Atp6v1b2	1
ENSMUSG00000029777.11	1668.73600581609	0.719368231714223	0.160822623883028	5.57607501125104e-06	5.08413171392638e-05	ENSMUSG00000029777	Gars	1
ENSMUSG00000040280.11	6.58747971114681	4.06114900507885	1.00266261686869	5.62271247748602e-06	5.12335775520896e-05	ENSMUSG00000040280	Ndufa4l2	1
ENSMUSG00000052688.13	3942.8736811432	-0.843956540134031	0.191681370138377	5.64156303763985e-06	5.12405812053327e-05	ENSMUSG00000052688	5430435G22Rik	1
ENSMUSG00000026628.14	4584.42771024643	-1.07546736437202	0.247408166968429	5.63264611358761e-06	5.12405812053327e-05	ENSMUSG00000026628	Atf3	1
ENSMUSG00000029348.12	4.90388967762195	5.10157893349761	1.24116370284378	5.63551363135511e-06	5.12405812053327e-05	ENSMUSG00000029348	Asphd2	1
ENSMUSG00000019779.16	7.29845349782368	2.61959012481845	0.632444710354067	5.63435716065033e-06	5.12405812053327e-05	ENSMUSG00000019779	Frk	1
ENSMUSG00000045625.6	130.102876890082	-1.0400442472591	0.238984044636624	5.64083322390814e-06	5.12405812053327e-05	ENSMUSG00000045625	Pigz	1
ENSMUSG00000024781.17	23785.0649510407	-0.872832197463449	0.198272761563073	5.68537600724187e-06	5.16054405167265e-05	ENSMUSG00000024781	Lipa	1
ENSMUSG00000003585.14	8.95098155592982	2.00256601031629	0.479780981320163	5.73605732453657e-06	5.20321358715485e-05	ENSMUSG00000003585	Sec14l2	1
ENSMUSG00000032193.10	1561.00392313181	1.22476809611841	0.280807685784246	5.78541124517696e-06	5.24462520364123e-05	ENSMUSG00000032193	Ldlr	1
ENSMUSG00000045103.20	4.85921149684195	3.69667308616089	0.906641132336296	5.80179301515425e-06	5.25611286647829e-05	ENSMUSG00000045103	Dmd	1
ENSMUSG00000022010.20	620.498979660034	1.09978353197647	0.251489435461399	5.80795697028864e-06	5.25833497201404e-05	ENSMUSG00000022010	Tsc22d1	1
ENSMUSG00000028179.13	5.49788866982004	4.41744518669703	1.09457345674109	5.88466558234372e-06	5.3243822883926e-05	ENSMUSG00000028179	Cth	1
ENSMUSG00000015702.15	85.9855557133214	-0.849346974318348	0.193232146379728	6.10893878603047e-06	5.52377496230157e-05	ENSMUSG00000015702	Anxa9	1
ENSMUSG00000061013.7	2.6673201881136	5.52150490019155	1.6132192365293	6.33197963935402e-06	5.72179971364841e-05	ENSMUSG00000061013	Mkx	1
ENSMUSG00000034247.10	4270.96229637352	-0.965923118313007	0.222308258488862	6.49190913020359e-06	5.86257874224695e-05	ENSMUSG00000034247	Plekhm1	1
ENSMUSG00000025780.8	5.29291630503005	4.31201971417405	1.06852852032234	6.52266196947898e-06	5.88659856341068e-05	ENSMUSG00000025780	Itih5	1
ENSMUSG00000047238.5	7.38333605255667	2.62959580570185	0.643571595071847	6.53467934054166e-06	5.89369010669222e-05	ENSMUSG00000047238	Mageh1	1
ENSMUSG00000059923.14	5524.51700877382	-0.71958031676432	0.164657899618307	6.57224046983675e-06	5.92379613340438e-05	ENSMUSG00000059923	Grb2	1
ENSMUSG00000024048.16	1686.7983085616	0.701502174740048	0.157842395515427	6.59422534872628e-06	5.93983337356024e-05	ENSMUSG00000024048	Myl12a	1
ENSMUSG00000028088.15	128.126783741772	-0.919258632807496	0.210623826847158	6.60511046698982e-06	5.94208318773199e-05	ENSMUSG00000028088	Fmo5	1
ENSMUSG00000074277.5	101.419363936972	-1.12601359585756	0.262248330815556	6.60215391083562e-06	5.94208318773199e-05	ENSMUSG00000074277	Phldb3	1
ENSMUSG00000040747.10	7753.26239310776	-0.864661834471302	0.197751661274623	6.63336230369012e-06	5.96371259397115e-05	ENSMUSG00000040747	Cd53	1
ENSMUSG00000033306.16	570.43935596574	1.43680152619484	0.336232021161791	6.68799120695702e-06	6.00521810388877e-05	ENSMUSG00000033306	Lpp	1
ENSMUSG00000024397.15	5405.95482957069	-1.05857849746293	0.245723058496386	6.68800491773342e-06	6.00521810388877e-05	ENSMUSG00000024397	Aif1	1
ENSMUSG00000031066.11	56.8398214963635	1.3077527790303	0.305417847837773	6.87597385723982e-06	6.17008699070494e-05	ENSMUSG00000031066	Usp11	1
ENSMUSG00000086213.3	62.0386218589278	-3.3206949722944	0.809613429612809	6.89184414608291e-06	6.18041390543347e-05	ENSMUSG00000086213	A330040F15Rik	1
ENSMUSG00000020437.13	2926.50174949987	-0.646303407135968	0.146138832435234	6.90230011150748e-06	6.18587541302654e-05	ENSMUSG00000020437	Myo1g	1
ENSMUSG00000034786.18	1525.74012709277	-0.862623292609062	0.198681949587608	6.96272099682052e-06	6.23608051858091e-05	ENSMUSG00000034786	Gpsm3	1
ENSMUSG00000026727.11	1287.25464543035	0.365634413987812	0.0817290453187687	7.01762827652917e-06	6.28128711624396e-05	ENSMUSG00000026727	Rsu1	1
ENSMUSG00000053414.9	3.15573863103839	4.52550289473954	1.22335772496808	7.02675100558723e-06	6.28548200745994e-05	ENSMUSG00000053414	Hunk	1
ENSMUSG00000025408.16	642.597022055624	-1.26448462219828	0.299033711848409	7.07022088147787e-06	6.32037600439495e-05	ENSMUSG00000025408	Ddit3	1
ENSMUSG00000046031.8	477.734108893985	-1.87910732963499	0.467106729382663	7.11395411676777e-06	6.35145657722007e-05	ENSMUSG00000046031	Fam26f	1
ENSMUSG00000073529.10	29.4531796931461	2.34567714698929	0.56863912004162	7.11167983122752e-06	6.35145657722007e-05	ENSMUSG00000073529	F830208F22Rik	1
ENSMUSG00000028399.19	12.0495007153499	3.36181765601229	0.834752308408183	7.16201899390739e-06	6.38888467138433e-05	ENSMUSG00000028399	Ptprd	1
ENSMUSG00000046152.17	48.6809992109961	1.07709426318031	0.248548758183156	7.16489360069849e-06	6.38888467138433e-05	ENSMUSG00000046152	Fut10	1
ENSMUSG00000030587.6	7.76332500534446	2.61227854684859	0.648028953337223	7.23060192671744e-06	6.44342130186537e-05	ENSMUSG00000030587	2200002D01Rik	1
ENSMUSG00000022296.11	2.62769729724515	5.5863581846826	1.63230434569297	7.25125587135613e-06	6.45776520686644e-05	ENSMUSG00000022296	Baalc	1
ENSMUSG00000050541.15	2.47715376329039	7.60705511592889	2.78108192687873	7.31052765406151e-06	6.50646145291442e-05	ENSMUSG00000050541	Adra1b	1
ENSMUSG00000032596.15	3358.04528958205	-0.952228046715926	0.220497528631982	7.32141884074679e-06	6.51206425326687e-05	ENSMUSG00000032596	Uba7	1
ENSMUSG00000030319.9	20.0089480144666	2.1494821583756	0.522027615704414	7.4585738386741e-06	6.62989540277123e-05	ENSMUSG00000030319	Cand2	1
ENSMUSG00000018849.7	3.50779279656514	3.05148105651309	0.753625849034992	7.50660012399908e-06	6.6684023295889e-05	ENSMUSG00000018849	Wwc1	1
ENSMUSG00000020598.17	7.90060926382509	1.92920276920805	0.46842997510425	7.7060782729636e-06	6.84131723368555e-05	ENSMUSG00000020598	Nrcam	1
ENSMUSG00000019102.11	4.01181416827565	7.14453033062273	2.59995873580834	7.73383715606933e-06	6.86166178236358e-05	ENSMUSG00000019102	Aldh3a1	1
ENSMUSG00000001123.16	7146.46076911608	-0.975045029616444	0.224213700306441	7.786812240324e-06	6.90433933874536e-05	ENSMUSG00000001123	Lgals9	1
ENSMUSG00000027200.18	100.074809959266	1.66745545717545	0.398255339177773	7.85623660647752e-06	6.96153949200625e-05	ENSMUSG00000027200	Sema6d	1
ENSMUSG00000022831.15	13837.0203751181	-0.638811968630094	0.144752488222972	7.88313990373421e-06	6.98101308100063e-05	ENSMUSG00000022831	Hcls1	1
ENSMUSG00000037526.8	311.412807814368	-0.545831897780076	0.123340661682125	7.88854682138606e-06	6.98143784586003e-05	ENSMUSG00000037526	Atg14	1
ENSMUSG00000038370.7	475.630309039566	-1.25297293728097	0.298845810462523	8.02952343419542e-06	7.10176763664887e-05	ENSMUSG00000038370	Pcp4l1	1
ENSMUSG00000038545.14	324.214767594788	1.12298024327308	0.260943410934789	8.17592003997921e-06	7.22673805654806e-05	ENSMUSG00000038545	Cul7	1
ENSMUSG00000039221.11	153.833017244923	1.1230621863706	0.260982983292085	8.2568552138749e-06	7.29372702776767e-05	ENSMUSG00000039221	Rpl22l1	1
ENSMUSG00000050270.13	97.9163504742231	-0.918758263030115	0.212777635160517	8.45836198628702e-06	7.46707358153899e-05	ENSMUSG00000050270	Tmem220	1
ENSMUSG00000096740.9	39.5657545695976	0.972274580914203	0.225572178807297	8.55723402847286e-06	7.54965435550635e-05	ENSMUSG00000096740	Lbhd1	1
ENSMUSG00000027030.16	55.8912012258152	1.77939014352363	0.430172330878874	8.58346149932242e-06	7.56808126844427e-05	ENSMUSG00000027030	Stk39	1
ENSMUSG00000029474.8	1021.60228951282	-0.587756280187456	0.134141061526178	8.64045438349411e-06	7.61359441291841e-05	ENSMUSG00000029474	Rnf34	1
ENSMUSG00000026421.15	1506.35428859798	0.961603837845428	0.222010737426458	8.68372039078887e-06	7.6469629718513e-05	ENSMUSG00000026421	Csrp1	1
ENSMUSG00000020744.14	567.968856573392	-0.76445197297575	0.17621198668358	8.75891625231789e-06	7.7083903341051e-05	ENSMUSG00000020744	Slc25a19	1
ENSMUSG00000090881.4	57.4276113398574	-2.10395018800363	0.509183940058171	8.77125848587685e-06	7.71446067575351e-05	ENSMUSG00000090881	Gm6904	1
ENSMUSG00000022629.19	5.9618158449329	5.24402082521852	1.32316602076088	8.80522371947723e-06	7.73952945913603e-05	ENSMUSG00000022629	Kif21a	1
ENSMUSG00000054932.7	59.7881435417411	-1.43842506356608	0.347831919109953	8.81906919614707e-06	7.74689345568554e-05	ENSMUSG00000054932	Afp	1
ENSMUSG00000028277.14	1436.29813924454	0.341438571564318	0.0770784842007455	8.86836921779704e-06	7.78537319993596e-05	ENSMUSG00000028277	Ube2j1	1
ENSMUSG00000000346.10	6806.87881766374	-0.518010019526055	0.117382933713859	8.96858607356976e-06	7.868476537239e-05	ENSMUSG00000000346	Dazap2	1
ENSMUSG00000024672.12	15127.4771313988	-1.42925684047144	0.347980705262151	9.04582354646257e-06	7.93132882610323e-05	ENSMUSG00000024672	Ms4a7	1
ENSMUSG00000041957.16	37.6648538724397	2.608860654033	0.64738072996107	9.17155736273859e-06	8.03659840894515e-05	ENSMUSG00000041957	Pkp2	1
ENSMUSG00000023034.8	148.371860498857	1.75574894875136	0.424129992874895	9.22854994564559e-06	8.08154043138766e-05	ENSMUSG00000023034	Nr4a1	1
ENSMUSG00000048481.16	22.3936347405775	1.63770892359173	0.395688393484145	9.24741099174681e-06	8.09305536393209e-05	ENSMUSG00000048481	Mypop	1
ENSMUSG00000075318.14	2.44965912846203	5.0710367335484	1.37335473027206	9.28655729952323e-06	8.12229817141634e-05	ENSMUSG00000075318	Scn2a1	1
ENSMUSG00000002825.9	81.9667938540349	0.867779829034318	0.200946955333481	9.31160663960889e-06	8.13732044329322e-05	ENSMUSG00000002825	Qtrt1	1
ENSMUSG00000024593.16	7.24770080988951	2.84195787328609	0.709430910478381	9.31521897030249e-06	8.13732044329322e-05	ENSMUSG00000024593	Megf10	1
ENSMUSG00000021171.9	590.813435707831	0.904200575571072	0.209222455761085	9.38488804537396e-06	8.19312869469523e-05	ENSMUSG00000021171	Esyt2	1
ENSMUSG00000055447.20	4547.63194711336	-0.649338266030416	0.149131443613955	9.3913169566246e-06	8.19369273142943e-05	ENSMUSG00000055447	Cd47	1
ENSMUSG00000084289.2	78.0944838124699	-1.30710801305832	0.313356104650457	9.61212555247754e-06	8.3811819663418e-05	ENSMUSG00000084289	Gm6977	1
ENSMUSG00000107019.2	10.1088543814032	2.25370967758447	0.55762638041654	9.65854170246994e-06	8.41130162153021e-05	ENSMUSG00000107019	NA	1
ENSMUSG00000004568.14	97.532692484881	1.15427332313441	0.271637256989545	9.65729104281153e-06	8.41130162153021e-05	ENSMUSG00000004568	Arhgef18	1
ENSMUSG00000022475.20	375.721369876452	0.821057077204872	0.189438650299298	9.72920535290841e-06	8.46763578902699e-05	ENSMUSG00000022475	Hdac7	1
ENSMUSG00000029771.13	5089.4799079647	-0.680337044018897	0.156263279129987	9.95084971645452e-06	8.65314200483971e-05	ENSMUSG00000029771	Irf5	1
ENSMUSG00000029826.15	3738.95444596724	-0.625248530500503	0.143843574393012	9.95456381388152e-06	8.65314200483971e-05	ENSMUSG00000029826	Zc3hav1	1
ENSMUSG00000020315.19	1824.16711908751	0.798590161805681	0.184654788788022	1.00089108145685e-05	8.69504949917967e-05	ENSMUSG00000020315	Sptbn1	1
ENSMUSG00000048911.16	223.9182607153	0.981665297588058	0.229390453906218	1.01100472146085e-05	8.77515896486055e-05	ENSMUSG00000048911	Rnf24	1
ENSMUSG00000034116.18	7991.44369479359	-0.631162035349878	0.145277202683091	1.01135116025247e-05	8.77515896486055e-05	ENSMUSG00000034116	Vav1	1
ENSMUSG00000041540.17	5.2946365469333	3.23077367642006	0.805816984824918	1.0155815556907e-05	8.80647188652477e-05	ENSMUSG00000041540	Sox5	1
ENSMUSG00000024661.8	465468.700557375	-1.00208621194682	0.236873313836473	1.02538376490884e-05	8.88603214984305e-05	ENSMUSG00000024661	Fth1	1
ENSMUSG00000032656.15	33.8883671053645	1.45425976499024	0.350276636610716	1.02942439555409e-05	8.91559551381782e-05	ENSMUSG00000032656	March3	1
ENSMUSG00000063415.13	26.6229582728648	2.85496683252491	0.71790475757552	1.04749872384181e-05	9.06659097013718e-05	ENSMUSG00000063415	Cyp26b1	1
ENSMUSG00000057596.14	1407.64589136021	-1.74477990900263	0.439999734790996	1.06603600156678e-05	9.22140665824155e-05	ENSMUSG00000057596	Trim30d	1
ENSMUSG00000022765.11	1049.15062442384	-0.492550612223035	0.112920367814997	1.07443066447995e-05	9.288351485672e-05	ENSMUSG00000022765	Snap29	1
ENSMUSG00000062115.16	354.805822922484	0.661676318699179	0.152580438040713	1.08504930333024e-05	9.37442901151595e-05	ENSMUSG00000062115	Rai1	1
ENSMUSG00000078606.9	91.713860653199	-2.94761155989137	0.795728710572186	1.08576685550848e-05	9.37491199006682e-05	ENSMUSG00000078606	Gm4070	1
ENSMUSG00000035095.12	5.8262152483718	2.86520815538057	0.727840206364836	1.09644007408458e-05	9.46130292917444e-05	ENSMUSG00000035095	Fam167a	1
ENSMUSG00000030170.15	2.40934052477869	4.49151975319457	1.24793768525715	1.10833059566265e-05	9.55808655504814e-05	ENSMUSG00000030170	Wnt5b	1
ENSMUSG00000028655.12	2.86969817029548	5.75940001288386	1.68972060205605	1.12430370268544e-05	9.68993866383817e-05	ENSMUSG00000028655	Mfsd2a	1
ENSMUSG00000020264.6	13.0882365313306	2.28884122991864	0.571093770472399	1.14320555271218e-05	9.8468568245464e-05	ENSMUSG00000020264	Slc36a2	1
ENSMUSG00000046731.6	219.028244583467	0.846820674826152	0.197992633668502	1.1445769868753e-05	9.85268002857605e-05	ENSMUSG00000046731	Kctd11	1
ENSMUSG00000051726.7	6.24594964732	3.37316459473352	0.870251218507433	1.1482727015044e-05	9.87849174718634e-05	ENSMUSG00000051726	Kcnf1	1
ENSMUSG00000050896.13	2.95111605593465	4.26456056227681	1.17545235337907	1.16250591716602e-05	9.99487035213913e-05	ENSMUSG00000050896	Rtn4rl2	1
ENSMUSG00000032252.15	266.802243685163	0.826888428308131	0.192744239493018	1.16982410507282e-05	0.000100516905668749	ENSMUSG00000032252	Glce	1
ENSMUSG00000019838.12	3976.36700165173	-0.557380888578398	0.128831974367911	1.17475235710859e-05	0.000100879188774979	ENSMUSG00000019838	Slc16a10	1
ENSMUSG00000009281.7	3.39788489527909	4.55286499059184	1.26625213490507	1.1824317751104e-05	0.000101477140045665	ENSMUSG00000009281	Rarres2	1
ENSMUSG00000000782.17	4.82452730561755	3.07603786244773	0.788744057321074	1.18510471822868e-05	0.000101644968235969	ENSMUSG00000000782	Tcf7	1
ENSMUSG00000006476.20	202.244158209731	0.780752603107576	0.181056380190968	1.22947478863768e-05	0.000105386740957092	ENSMUSG00000006476	Nsmf	1
ENSMUSG00000031626.19	6.48417915880641	4.49225868922005	1.15653446297364	1.23571295163131e-05	0.000105857417241016	ENSMUSG00000031626	Sorbs2	1
ENSMUSG00000031736.13	2.9210435684108	3.16850730216153	0.80540628172396	1.23712377620316e-05	0.000105914240392886	ENSMUSG00000031736	Crnde	1
ENSMUSG00000052430.16	3.0817169187021	5.89214494126494	1.74708439853382	1.24677473037473e-05	0.000106676033542751	ENSMUSG00000052430	Bmpr1b	1
ENSMUSG00000042439.14	24.3186978446155	1.89587476614406	0.470371114089268	1.24867351416761e-05	0.000106774019446233	ENSMUSG00000042439	Zfp532	1
ENSMUSG00000005442.14	5757.32520031268	-0.535921395952524	0.124054963092383	1.25594815356723e-05	0.000107331299082594	ENSMUSG00000005442	Cic	1
ENSMUSG00000010358.14	1832.24761596638	-1.08722523340979	0.262087971289142	1.25892495366337e-05	0.000107520841883402	ENSMUSG00000010358	Ifi35	1
ENSMUSG00000061451.14	23.9269089493519	1.89129163722965	0.468852730471793	1.26533355625132e-05	0.000108003079268222	ENSMUSG00000061451	Tmem151a	1
ENSMUSG00000078771.12	1861.94109249517	-0.793750365779322	0.187178187737599	1.29918339118169e-05	0.00011082558380285	ENSMUSG00000078771	Evi2a	1
ENSMUSG00000039959.14	3579.12460821362	-0.642337268424857	0.149842494937048	1.30685437070319e-05	0.000111412873516808	ENSMUSG00000039959	Hip1	1
ENSMUSG00000036242.16	3.51382749574342	6.31885883698674	1.83571412473581	1.32877587180788e-05	0.000113213621934131	ENSMUSG00000036242	3632451O06Rik	1
ENSMUSG00000035325.17	2284.05494235244	0.666587956503495	0.154814801497422	1.3510782785392e-05	0.000115044640196045	ENSMUSG00000035325	Sec31a	1
ENSMUSG00000023341.17	782.091558444554	-1.61249850829506	0.408016062806014	1.35249689473614e-05	0.000115096267276375	ENSMUSG00000023341	Mx2	1
ENSMUSG00000029659.17	4.02829108895083	5.55768395873983	1.53676825109322	1.36049767466978e-05	0.000115707632367324	ENSMUSG00000029659	Medag	1
ENSMUSG00000029298.16	1162.95192870706	-1.6405764983024	0.416195143503391	1.36480157417483e-05	0.000116004040218855	ENSMUSG00000029298	Gbp9	1
ENSMUSG00000020547.6	219.266215282083	1.267508609651	0.305569142693012	1.37758218072579e-05	0.000117020155387912	ENSMUSG00000020547	Bzw2	1
ENSMUSG00000021039.10	1157.42343374076	-0.598757282185153	0.137832879894801	1.38486534618523e-05	0.000117568346854995	ENSMUSG00000021039	Snw1	1
ENSMUSG00000028494.13	13343.2167935554	-1.13200001782936	0.275173354892503	1.39498746775145e-05	0.000118356751081259	ENSMUSG00000028494	Plin2	1
ENSMUSG00000031904.6	421.337724052334	0.751460773396012	0.176020684339839	1.42747997184872e-05	0.000121017274965823	ENSMUSG00000031904	Slc7a6	1
ENSMUSG00000021365.16	139.289284973526	0.86979433105677	0.205607312827775	1.42805338233366e-05	0.000121017274965823	ENSMUSG00000021365	Nedd9	1
ENSMUSG00000000776.14	273.907038641778	0.73679994718657	0.172956750320405	1.44661949275996e-05	0.000122517343651619	ENSMUSG00000000776	Polr3d	1
ENSMUSG00000019437.18	13.5060515999783	1.52181696660234	0.374965311450249	1.47022381150884e-05	0.000124442062038643	ENSMUSG00000019437	Tlcd1	1
ENSMUSG00000030223.15	951.484079957198	-0.871173575916953	0.206816456532376	1.4883282053112e-05	0.000125899237857042	ENSMUSG00000030223	Ptpro	1
ENSMUSG00000074361.12	157.53979107243	-0.97451498898642	0.234718888387944	1.52395076629332e-05	0.000128835670689798	ENSMUSG00000074361	C5ar2	1
ENSMUSG00000032750.14	106.832611280008	-1.0267451961173	0.248026512564448	1.52660328110563e-05	0.000128982957006474	ENSMUSG00000032750	Gab3	1
ENSMUSG00000020474.12	237.577070744321	0.621108725583633	0.145266712114059	1.52833019074306e-05	0.000129051909848858	ENSMUSG00000020474	Polm	1
ENSMUSG00000095028.7	558.87277253905	-1.11985518874861	0.272586542009647	1.55431841999853e-05	0.000131168181613813	ENSMUSG00000095028	Sirpb1b	1
ENSMUSG00000030990.19	2487.1214885398	-0.8940841358539	0.213306368655706	1.5605083842977e-05	0.000131612162482823	ENSMUSG00000030990	Pgap2	1
ENSMUSG00000000223.14	3.72083956584994	3.37839951749405	0.878416689336624	1.60516914352754e-05	0.000135298284322676	ENSMUSG00000000223	Drp2	1
ENSMUSG00000034308.14	98.4529572076074	-0.736080549107227	0.174508136903719	1.60792953380763e-05	0.000135450377910347	ENSMUSG00000034308	Sdr42e1	1
ENSMUSG00000020023.19	1423.89908756944	-1.11196011222535	0.271781768404596	1.61223415494144e-05	0.000135732297928492	ENSMUSG00000020023	Tmcc3	1
ENSMUSG00000086233.3	3.41410749458631	8.43740307329172	3.098639039754	1.61939648551475e-05	0.000136254327810323	ENSMUSG00000086233	Gm11816	1
ENSMUSG00000038059.8	350.189861465508	0.903805747337209	0.215450781079063	1.63860102368837e-05	0.000137788355517154	ENSMUSG00000038059	Smim3	1
ENSMUSG00000110235.3	61.3642254125657	-1.19378359641156	0.294136752911616	1.64436302471171e-05	0.000138190864158601	ENSMUSG00000110235	NA	1
ENSMUSG00000018537.17	56.3809127343597	0.904899262840239	0.216206268157125	1.67822088459037e-05	0.000140952647977243	ENSMUSG00000018537	Pcgf2	1
ENSMUSG00000037921.16	1214.73459122958	-2.28364699802839	0.618763001753196	1.70963176382983e-05	0.000143505761029057	ENSMUSG00000037921	Ddx60	1
ENSMUSG00000032890.18	493.585348588581	-1.08344847096478	0.26347168545501	1.71169645004743e-05	0.00014359400237254	ENSMUSG00000032890	Rims3	1
ENSMUSG00000091898.9	25.4183972140951	1.68809664109071	0.42465591191705	1.74025765723675e-05	0.000145903613878032	ENSMUSG00000091898	Tnnc1	1
ENSMUSG00000053646.14	8.05676936697295	3.66709622363559	0.967461564892718	1.74425069019289e-05	0.000146151910285885	ENSMUSG00000053646	Plxnb1	1
ENSMUSG00000051950.11	210.279186796018	0.601727057100979	0.141978782415291	1.74530014538475e-05	0.000146153414656953	ENSMUSG00000051950	B3glct	1
ENSMUSG00000025402.13	549.22474896896	0.75970754738206	0.180438880376397	1.75599590736112e-05	0.000146962232790312	ENSMUSG00000025402	Nab2	1
ENSMUSG00000022272.18	1357.26588080668	0.821437380113105	0.195386212762406	1.77047924123194e-05	0.000148086897101625	ENSMUSG00000022272	Myo10	1
ENSMUSG00000021611.10	3.36194750317121	2.68673378640073	0.702008027975646	1.78581190291047e-05	0.000149281232167188	ENSMUSG00000021611	Tert	1
ENSMUSG00000012296.17	363.146262068707	0.677186128949115	0.160238967267866	1.83552952242452e-05	0.0001533468030851	ENSMUSG00000012296	Tjap1	1
ENSMUSG00000035640.20	21.8438653324478	1.15920946866831	0.28381409716409	1.84335513006579e-05	0.000153909834047744	ENSMUSG00000035640	Dos	1
ENSMUSG00000018008.9	10127.0269103376	-0.569738195745052	0.134251282527012	1.84967394333464e-05	0.000154346467038331	ENSMUSG00000018008	Cyth4	1
ENSMUSG00000060600.16	88.3438529648337	0.916233810318223	0.220484763912288	1.87112578529397e-05	0.000155952830893119	ENSMUSG00000060600	Eno3	1
ENSMUSG00000002307.17	2430.53370900054	-0.972970411346748	0.237505479993711	1.87045768222505e-05	0.000155952830893119	ENSMUSG00000002307	Daxx	1
ENSMUSG00000019818.16	1314.96035057862	0.951570535430556	0.229165669004118	1.87317111909766e-05	0.000156031520202791	ENSMUSG00000019818	Cd164	1
ENSMUSG00000015850.12	74.3481237776752	1.98889402282311	0.50681057888307	1.8790491389141e-05	0.000156429184778342	ENSMUSG00000015850	Adamtsl4	1
ENSMUSG00000027286.17	258.270395207827	-0.390540720084107	0.0919505535737395	1.91073682301679e-05	0.000158973752468144	ENSMUSG00000027286	Lrrc57	1
ENSMUSG00000000126.12	4.42648916793308	3.01376189229581	0.798313400643432	1.91890523962114e-05	0.000159559673357934	ENSMUSG00000000126	Wnt9a	1
ENSMUSG00000035517.18	2080.32035218615	-0.724336761323033	0.172476895569172	1.93516545147144e-05	0.000160817356492075	ENSMUSG00000035517	Tdrd7	1
ENSMUSG00000042724.9	137.669248677201	-1.09190994732422	0.268994742499326	1.98156393363798e-05	0.000164576666915103	ENSMUSG00000042724	Map3k9	1
ENSMUSG00000019256.18	91.5335456417542	1.76433463630438	0.447991578150198	1.98423375899439e-05	0.000164701863685949	ENSMUSG00000019256	Ahr	1
ENSMUSG00000070738.11	2112.64359852525	-0.504376110824867	0.119545740181865	1.98754310688198e-05	0.000164879966518798	ENSMUSG00000070738	Dgkd	1
ENSMUSG00000026737.13	1583.16526917604	-0.55277718837054	0.131723748351133	1.99133341761903e-05	0.000165097736654441	ENSMUSG00000026737	Pip4k2a	1
ENSMUSG00000026259.15	2.29131830840266	4.28775445928353	1.13138766585036	1.99872997211362e-05	0.000165614064180572	ENSMUSG00000026259	Ngef	1
ENSMUSG00000020251.15	3.293618627103	3.23916640806254	0.860745300505286	2.01072604822949e-05	0.000166510680171617	ENSMUSG00000020251	Glt8d2	1
ENSMUSG00000002108.11	4757.54656281689	-0.868897056918377	0.210332285970946	2.03850327706427e-05	0.000168712341896751	ENSMUSG00000002108	Nr1h3	1
ENSMUSG00000027341.11	362.07972244442	-0.543277121711375	0.129460434865801	2.05833742666966e-05	0.000170254424976546	ENSMUSG00000027341	Tmem230	1
ENSMUSG00000032194.10	331.381537385019	1.204522746837	0.295371070860405	2.07144062551181e-05	0.000171238286014451	ENSMUSG00000032194	Kank2	1
ENSMUSG00000028633.8	251.218384580968	1.62948233031374	0.410628315095532	2.09409095473431e-05	0.000173009765233996	ENSMUSG00000028633	Ctps	1
ENSMUSG00000020088.11	1986.04414055786	0.596388368395616	0.142072889600349	2.11185608885728e-05	0.000174375809574702	ENSMUSG00000020088	Sar1a	1
ENSMUSG00000026335.17	747.778344311409	0.967481434998842	0.234855962154734	2.15993749202373e-05	0.000178242017032523	ENSMUSG00000026335	Pam	1
ENSMUSG00000029994.18	4411.71991445899	-0.928818056244152	0.227518076523834	2.18091482649234e-05	0.000179868347942782	ENSMUSG00000029994	Anxa4	1
ENSMUSG00000020260.10	1164.71410058228	0.7705940828174	0.18492769138502	2.2057276183856e-05	0.000181808927428189	ENSMUSG00000020260	Pofut2	1
ENSMUSG00000045333.16	3.18507521455405	5.29292273546997	1.50957568824434	2.21318032809955e-05	0.000182317163190945	ENSMUSG00000045333	Zfp423	1
ENSMUSG00000006457.5	3.13096029472368	5.06186834670298	1.44569421788527	2.23598594127404e-05	0.000184088813491643	ENSMUSG00000006457	Actn3	1
ENSMUSG00000110594.2	11.387378020889	-2.21359074731524	0.580954279927009	2.25871708230635e-05	0.000185852278392559	ENSMUSG00000110594	NA	1
ENSMUSG00000038648.6	252.543564477905	1.25344421244994	0.311117560996564	2.26445762983285e-05	0.000186216483790491	ENSMUSG00000038648	Creb3l2	1
ENSMUSG00000025877.15	9469.67711296053	-0.706090173149695	0.167256326535561	2.27261507109907e-05	0.000186688758953849	ENSMUSG00000025877	Hk3	1
ENSMUSG00000079505.3	63.1136348890053	-1.29563266548041	0.32629181891114	2.27283583312435e-05	0.000186688758953849	ENSMUSG00000079505	Gm11131	1
ENSMUSG00000073490.12	4269.26906951849	-1.43323886835721	0.368945496656383	2.30410558971473e-05	0.000189038055012553	ENSMUSG00000073490	AI607873	1
ENSMUSG00000037946.12	4160.79773962557	-0.582547646925927	0.140323535460925	2.30380188535815e-05	0.000189038055012553	ENSMUSG00000037946	Fgd3	1
ENSMUSG00000031774.9	901.653778567174	-0.614175776149794	0.147757303806459	2.31022581879625e-05	0.000189430495523866	ENSMUSG00000031774	Fam192a	1
ENSMUSG00000102918.2	66.3931839546114	2.04089989932709	0.526531640054948	2.31685904433509e-05	0.000189864521684117	ENSMUSG00000102918	PCDHGB6	1
ENSMUSG00000037902.19	49439.4673416386	-0.612087455219904	0.148608872426116	2.32168003085703e-05	0.000190149620561927	ENSMUSG00000037902	Sirpa	1
ENSMUSG00000027006.14	1208.4524378083	0.696444933666918	0.167014771312578	2.34209671896945e-05	0.000191710967135056	ENSMUSG00000027006	Dnajc10	1
ENSMUSG00000042726.15	5009.80878970386	-1.03555676893878	0.256532641247107	2.34789811232245e-05	0.000192074875020189	ENSMUSG00000042726	Trafd1	1
ENSMUSG00000031536.7	531.97182223899	-0.570301187083594	0.136526744966019	2.3684233064161e-05	0.000193530506508707	ENSMUSG00000031536	Polb	1
ENSMUSG00000060470.8	20.7194953633498	1.60264138294013	0.407195278298929	2.36786386265547e-05	0.000193530506508707	ENSMUSG00000060470	Gpr97	1
ENSMUSG00000018381.16	395.566271773921	-0.832380009825711	0.203235809976002	2.37490873612679e-05	0.000193948598744556	ENSMUSG00000018381	Abi3	1
ENSMUSG00000046169.11	23.4424187302578	1.66339567433786	0.425271406743885	2.37821976081788e-05	0.000194107118611915	ENSMUSG00000046169	Adamts6	1
ENSMUSG00000025266.12	429.344149838718	0.659899704318665	0.158615424552483	2.38512786244236e-05	0.000194558875549486	ENSMUSG00000025266	Gnl3l	1
ENSMUSG00000033220.8	16119.6861057339	-0.806329512098399	0.196595581536972	2.39664366517239e-05	0.000195385754268283	ENSMUSG00000033220	Rac2	1
ENSMUSG00000070031.12	1104.67138467661	-1.09518702826732	0.276757009160629	2.42351468684521e-05	0.000197462792397411	ENSMUSG00000070031	Sp140	1
ENSMUSG00000059430.15	152.289563041712	3.96286097426368	1.05835418488076	2.44617368892828e-05	0.000199194454013936	ENSMUSG00000059430	Actg2	1
ENSMUSG00000022408.8	175.278686333355	-1.26383605854946	0.322343843232801	2.46275829381514e-05	0.000200429766025656	ENSMUSG00000022408	Fam83f	1
ENSMUSG00000054072.13	781.426741122947	-2.59707899356736	0.738690288809771	2.4743073030597e-05	0.000201254076791348	ENSMUSG00000054072	Iigp1	1
ENSMUSG00000041801.6	203.05950432531	2.06923726093719	0.53736759191909	2.47626823197873e-05	0.000201298018238133	ENSMUSG00000041801	Phlda3	1
ENSMUSG00000121135.1	136.750831725907	-1.29175417158374	0.328542828752302	2.48329580849135e-05	0.000201753545358452	ENSMUSG00000121135	NA	1
ENSMUSG00000097084.2	2.711675088864	7.93068795938385	2.99739994963974	2.4854011467775e-05	0.000201808875923727	ENSMUSG00000097084	Foxl1	1
ENSMUSG00000090231.11	418.239267717238	-2.67768571388714	0.681228778522803	2.4973094956332e-05	0.000202659669207484	ENSMUSG00000090231	Cfb	1
ENSMUSG00000054720.13	1285.36252867116	0.663142430614349	0.160017470335331	2.51260141460259e-05	0.000203783912097906	ENSMUSG00000054720	Lrrc8c	1
ENSMUSG00000034917.9	110.205654239139	-0.92216991396326	0.227870951159762	2.52385653185716e-05	0.00020457965217325	ENSMUSG00000034917	Tjp3	1
ENSMUSG00000002668.9	900.995956184919	-0.618459643299553	0.149678318653417	2.5261058753648e-05	0.000204644906506826	ENSMUSG00000002668	Dennd1c	1
ENSMUSG00000021556.13	140.032523736713	1.04844757647524	0.258984588707648	2.57959245632195e-05	0.000208858545792147	ENSMUSG00000021556	Golm1	1
ENSMUSG00000022197.17	6.47521788787559	2.00154583667344	0.521842027400299	2.59245186582694e-05	0.000209779842872084	ENSMUSG00000022197	Pdzd2	1
ENSMUSG00000048772.16	3.73277447035444	8.25841591749962	3.05406663272093	2.59845773448676e-05	0.000210145819862688	ENSMUSG00000048772	Tmem53	1
ENSMUSG00000038146.9	14.1476514320097	2.81790690679177	0.753815837962134	2.60327571951559e-05	0.000210415366057139	ENSMUSG00000038146	Notch3	1
ENSMUSG00000086866.3	18.02506199025	-3.39874122314331	0.856570037046617	2.60860555282354e-05	0.000210725952553915	ENSMUSG00000086866	4930512H18Rik	1
ENSMUSG00000086560.2	2.8744273709267	8.02101102684933	3.02400121281757	2.61575260259628e-05	0.00021118289815491	ENSMUSG00000086560	Gm13372	1
ENSMUSG00000120024.1	177.573771493795	-1.4137064392034	0.364126168404981	2.6255755299648e-05	0.000211855237380816	ENSMUSG00000120024	NA	1
ENSMUSG00000063275.17	30.9439754624515	1.84269119456622	0.476593555233254	2.65706642082056e-05	0.000214274183930601	ENSMUSG00000063275	Ptpla	1
ENSMUSG00000033152.14	2.52043646911161	4.17614732006716	1.11643327607342	2.65875698622754e-05	0.000214288553685199	ENSMUSG00000033152	Podxl2	1
ENSMUSG00000041231.16	185.436429374771	0.98320264390403	0.242056084127304	2.6693750593422e-05	0.000215022030789196	ENSMUSG00000041231	Ublcp1	1
ENSMUSG00000039693.12	169.277140262428	1.57578648842551	0.403141765864007	2.69061457499559e-05	0.000216609760869957	ENSMUSG00000039693	Msantd3	1
ENSMUSG00000036459.16	39.5515035471147	1.48675301653498	0.378410718892252	2.70348545221199e-05	0.000217398895416525	ENSMUSG00000036459	Wtip	1
ENSMUSG00000024140.11	93.668233892464	1.56651832266286	0.400020433527371	2.70315778934464e-05	0.000217398895416525	ENSMUSG00000024140	Epas1	1
ENSMUSG00000026343.7	4.30641801044642	5.68589030580994	1.61873104286128	2.72636254346929e-05	0.000219114185356871	ENSMUSG00000026343	Gpr39	1
ENSMUSG00000085761.3	122.906082308238	-1.26865112616411	0.324001344229094	2.74445400006027e-05	0.000220443133372188	ENSMUSG00000085761	4930455G09Rik	1
ENSMUSG00000026875.15	2112.03353545138	-0.981913088357203	0.244895184127224	2.76583159682661e-05	0.00022203437901097	ENSMUSG00000026875	Traf1	1
ENSMUSG00000022602.15	26.0868789194032	1.80769625478481	0.468449998755684	2.80532541659714e-05	0.000225077326318034	ENSMUSG00000022602	Arc	1
ENSMUSG00000006344.18	44.1488438056649	1.8407121834928	0.477279690466734	2.8100002941311e-05	0.00022532481136131	ENSMUSG00000006344	Ggt5	1
ENSMUSG00000022108.9	43748.6971273845	-1.01040433777178	0.253150345289472	2.82518320803878e-05	0.0002264141452189	ENSMUSG00000022108	Itm2b	1
ENSMUSG00000042104.19	16.9125566478123	1.60132216046356	0.41154447018265	2.84110583199206e-05	0.000227561495384373	ENSMUSG00000042104	Uggt2	1
ENSMUSG00000001473.8	1312.24441893777	1.19970318389765	0.299416225596595	2.84597383967435e-05	0.000227822617708169	ENSMUSG00000001473	Tubb6	1
ENSMUSG00000066152.12	6241.70327532433	-0.731970480322764	0.17994656620978	2.85743269099129e-05	0.000228513596898283	ENSMUSG00000066152	Slc31a2	1
ENSMUSG00000005360.15	42.6534140341336	2.32765665976438	0.616292049547724	2.85783113630996e-05	0.000228513596898283	ENSMUSG00000005360	Slc1a3	1
ENSMUSG00000028370.8	14.4748077082518	3.27333998778815	0.88774600089374	2.8962733939706e-05	0.000231456839927634	ENSMUSG00000028370	Pappa	1
ENSMUSG00000057219.12	1000.69825150262	-0.660679698000502	0.161450285174834	2.90434949346281e-05	0.000231971409091739	ENSMUSG00000057219	Armc7	1
ENSMUSG00000026786.15	3273.42618994326	-0.624331243315602	0.1517510801536	2.91247938088185e-05	0.000232489692099802	ENSMUSG00000026786	Apbb1ip	1
ENSMUSG00000033022.9	9.15528657895283	2.66544798441885	0.720570852309777	2.94326872520437e-05	0.000234815172113855	ENSMUSG00000033022	Cdo1	1
ENSMUSG00000039153.18	90.3983709340816	1.61517557230832	0.415612272200531	2.95492127149014e-05	0.000235612152480269	ENSMUSG00000039153	Runx2	1
ENSMUSG00000041189.10	11.0692467077094	1.35233777479272	0.344894664800917	2.98781920944887e-05	0.000238101295718116	ENSMUSG00000041189	Chrnb1	1
ENSMUSG00000020697.18	371.251432190114	0.525849964698507	0.127325183001372	2.99340753017539e-05	0.000238412542411777	ENSMUSG00000020697	Lig3	1
ENSMUSG00000024978.12	242.351983267137	0.463199059624105	0.111260756163745	3.00666299670246e-05	0.000239333752810546	ENSMUSG00000024978	Gpam	1
ENSMUSG00000092368.3	30.7472186079696	-1.763199709603	0.456917865055204	3.01352935807263e-05	0.000239745634332011	ENSMUSG00000092368	A930015D03Rik	1
ENSMUSG00000031149.8	156.172366147861	0.927420046308106	0.229767361365773	3.04689983754568e-05	0.000242264443311923	ENSMUSG00000031149	Praf2	1
ENSMUSG00000054342.9	1739.35036188411	-1.11790817913748	0.284104604992114	3.05246312867835e-05	0.000242570667808433	ENSMUSG00000054342	Kcnn4	1
ENSMUSG00000037224.16	335.463393991726	-1.61227783236064	0.433136383758257	3.11836268869814e-05	0.000247668615113027	ENSMUSG00000037224	Zfyve28	1
ENSMUSG00000034839.6	2.43010218798279	4.8755600428894	1.43066399639685	3.12406578963069e-05	0.000247982566797071	ENSMUSG00000034839	Larp6	1
ENSMUSG00000060240.14	2.55380091788779	7.55243944816859	2.8701064167076	3.13108467684762e-05	0.000248400553114524	ENSMUSG00000060240	Cend1	1
ENSMUSG00000024679.11	20066.9002172266	-0.685279997713668	0.16737156496962	3.13717238778772e-05	0.000248744239298065	ENSMUSG00000024679	Ms4a6d	1
ENSMUSG00000056737.15	18745.1244143051	-0.777081252976321	0.192229291771859	3.19644740267983e-05	0.000253302367162028	ENSMUSG00000056737	Capg	1
ENSMUSG00000034910.6	2.63366932432216	5.03003818017842	1.482833060739	3.20386128783578e-05	0.000253747963037145	ENSMUSG00000034910	Pygo1	1
ENSMUSG00000028189.13	381.064679329338	-0.602121458558368	0.147176408413944	3.24804218700507e-05	0.000257103406411591	ENSMUSG00000028189	Ctbs	1
ENSMUSG00000029009.18	5345.85223942386	-1.08622136085091	0.275594492679264	3.26041576877863e-05	0.000257807237837002	ENSMUSG00000029009	Mthfr	1
ENSMUSG00000037217.16	335.709692994964	-1.16350146716751	0.298070043008637	3.26057287178988e-05	0.000257807237837002	ENSMUSG00000037217	Syn1	1
ENSMUSG00000117171.2	4.32861797656213	2.6394132203479	0.716082851008114	3.26701988538731e-05	0.000258172921115743	ENSMUSG00000117171	NA	1
ENSMUSG00000031385.15	103.663566656929	-1.34083386998934	0.349202065428634	3.27036389282107e-05	0.00025829312150157	ENSMUSG00000031385	Plxnb3	1
ENSMUSG00000039747.12	1748.5876501569	0.667314342995747	0.163380337669675	3.28392141827337e-05	0.000259219401534905	ENSMUSG00000039747	Orai2	1
ENSMUSG00000032724.6	202.637154917567	1.4297529516788	0.369974140338256	3.33038842875625e-05	0.000262740944582669	ENSMUSG00000032724	Abtb2	1
ENSMUSG00000036863.13	5.80158668861578	3.42974347327595	0.943073510581755	3.35415702734511e-05	0.000264468842072637	ENSMUSG00000036863	Syde2	1
ENSMUSG00000022199.13	8.10828536640669	1.69908353216956	0.446644185012542	3.44489611138029e-05	0.0002714723748729	ENSMUSG00000022199	Slc22a17	1
ENSMUSG00000040938.17	7.01606725355279	2.29496818511215	0.619603625041186	3.46666605250898e-05	0.000273036082812672	ENSMUSG00000040938	Slc16a11	1
ENSMUSG00000003812.14	2060.2197888689	-0.748846756489836	0.18490731464753	3.4891757511498e-05	0.000274656284544675	ENSMUSG00000003812	Dnase2a	1
ENSMUSG00000056131.14	145.047924111744	0.887882723607921	0.220919893886903	3.49153572248788e-05	0.000274689448372742	ENSMUSG00000056131	Pgm3	1
ENSMUSG00000031734.14	9.54567251323081	3.8229419561561	1.06000048110524	3.52844536301907e-05	0.000277439191723736	ENSMUSG00000031734	Irx3	1
ENSMUSG00000032479.16	3665.1396859053	0.48016127241729	0.11723294724284	3.58600872232338e-05	0.00028180897163949	ENSMUSG00000032479	Map4	1
ENSMUSG00000074971.5	3.5327884063469	4.99473064472134	1.48455876911491	3.65761991101083e-05	0.000287277253431887	ENSMUSG00000074971	Fibin	1
ENSMUSG00000028093.16	255.035418363426	-0.505991874772506	0.124256225806537	3.66980823824498e-05	0.000288074863865336	ENSMUSG00000028093	Acp6	1
ENSMUSG00000026896.15	2320.03551961715	-1.48460888725085	0.392414227475091	3.67443549025193e-05	0.000288278385721925	ENSMUSG00000026896	Ifih1	1
ENSMUSG00000026341.17	11513.8222484841	-0.520402531119633	0.128112322497866	3.75525809454812e-05	0.000294456291874113	ENSMUSG00000026341	Actr3	1
ENSMUSG00000026822.15	19323.6099870102	-1.70529667206103	0.465196157632412	3.79034159095419e-05	0.00029687866225666	ENSMUSG00000026822	Lcn2	1
ENSMUSG00000097467.3	8.04259677075403	3.41268921589285	0.940928541280812	3.78972760387886e-05	0.00029687866225666	ENSMUSG00000097467	Gm26737	1
ENSMUSG00000043895.7	2672.48845993468	-0.775429359789974	0.19378738534127	3.81306425125436e-05	0.000298493410917254	ENSMUSG00000043895	S1pr2	1
ENSMUSG00000034940.16	869.639390066609	-0.363466524011466	0.0887706280385424	3.81767071882384e-05	0.000298688991800193	ENSMUSG00000034940	Synrg	1
ENSMUSG00000052085.8	7445.22847050133	-0.653608949476951	0.163112646665585	3.83343065511206e-05	0.000299756506359176	ENSMUSG00000052085	Dock8	1
ENSMUSG00000031434.16	19.8792109769186	2.14676243668275	0.577477401627178	3.85165830404229e-05	0.000301015700551435	ENSMUSG00000031434	Morc4	1
ENSMUSG00000036955.17	590.542985122552	-0.406502008391933	0.101337757354467	3.92732114987501e-05	0.000306759720907271	ENSMUSG00000036955	2510003E04Rik	1
ENSMUSG00000025085.17	14.5205123220234	3.06881118416871	0.848936449864086	3.93290928056178e-05	0.000307026950943691	ENSMUSG00000025085	Ablim1	1
ENSMUSG00000004070.16	2101.04314730207	-0.693786815053499	0.173541620518636	3.96685945479595e-05	0.000309506782020946	ENSMUSG00000004070	Hmox2	1
ENSMUSG00000051817.10	19.5568471776384	2.45565758029306	0.667732903274462	4.02400830163417e-05	0.00031367715481877	ENSMUSG00000051817	Sox12	1
ENSMUSG00000068246.7	467.068979632114	-2.10017431943191	0.595625520901416	4.02473757823786e-05	0.00031367715481877	ENSMUSG00000068246	Apol9b	1
ENSMUSG00000047098.19	1215.97994860535	-0.796903768835667	0.200142907440593	4.04340204150682e-05	0.000314958568037989	ENSMUSG00000047098	Rnf31	1
ENSMUSG00000002103.17	9966.63929900322	-0.510329864481847	0.12584667071782	4.08813705994776e-05	0.000318268208804394	ENSMUSG00000002103	Acp2	1
ENSMUSG00000075389.5	5.13035208482585	2.28742585446848	0.623368225323053	4.13654711957866e-05	0.000321860165498682	ENSMUSG00000075389	2810410L24Rik	1
ENSMUSG00000014602.16	53.769248773318	1.51283127953731	0.396963402457996	4.14556855165974e-05	0.000322208232630098	ENSMUSG00000014602	Kif1a	1
ENSMUSG00000003316.15	6701.70618671722	-0.606822523775899	0.150565831223776	4.14475905941155e-05	0.000322208232630098	ENSMUSG00000003316	Glg1	1
ENSMUSG00000086111.3	16.7878894901558	-1.72815339837475	0.464697124644885	4.19470994573272e-05	0.000325848932133152	ENSMUSG00000086111	Gm15326	1
ENSMUSG00000032322.15	2696.43795710592	-0.617657317216228	0.153468928191817	4.214268146551e-05	0.000327188851334143	ENSMUSG00000032322	Pstpip1	1
ENSMUSG00000048039.9	483.231926853095	0.393627258119549	0.0967137299546153	4.23278745361733e-05	0.000328446689103527	ENSMUSG00000048039	Isg20l2	1
ENSMUSG00000026208.10	9.23924149760723	3.04798600209119	0.840421269253548	4.24696028110416e-05	0.000329366065807142	ENSMUSG00000026208	Des	1
ENSMUSG00000069769.14	129.895168509958	0.947572628795733	0.239491608711612	4.29052195625558e-05	0.000332562393863158	ENSMUSG00000069769	Msi2	1
ENSMUSG00000038167.7	15.8042051062558	1.25605810576236	0.326385094618342	4.33485117721192e-05	0.000335814687424362	ENSMUSG00000038167	Plekhg6	1
ENSMUSG00000032737.14	3609.49620057642	-0.540917718784282	0.134142090834136	4.33989217811745e-05	0.00033602148782375	ENSMUSG00000032737	Inppl1	1
ENSMUSG00000031389.18	2145.43349838045	-0.645876556128434	0.162118055819512	4.37164344283757e-05	0.000338295007873105	ENSMUSG00000031389	Arhgap4	1
ENSMUSG00000050957.5	156.02255837524	-0.860580149193174	0.217771080770501	4.37624697767529e-05	0.000338466394250443	ENSMUSG00000050957	Insl6	1
ENSMUSG00000024817.14	1222.72260883127	-0.57599004891221	0.143242891347008	4.45352000708008e-05	0.000344254909876256	ENSMUSG00000024817	Uhrf2	1
ENSMUSG00000070501.15	65.4496935785603	-5.7916651679149	2.60444890518547	4.4842932986987e-05	0.00034644466602651	ENSMUSG00000070501	BC094916	1
ENSMUSG00000022996.16	4.60148366955436	3.72377845293113	1.04631879490805	4.503154239652e-05	0.000347712220281358	ENSMUSG00000022996	Wnt10b	1
ENSMUSG00000051855.16	9.35404326928833	2.02388000945958	0.550804395695128	4.54126173619658e-05	0.000350463712092426	ENSMUSG00000051855	Mest	1
ENSMUSG00000030142.11	14416.2951987505	0.94183237460262	0.238971524039541	4.54862522495872e-05	0.000350840886295265	ENSMUSG00000030142	Clec4e	1
ENSMUSG00000059327.10	3.738067609145	3.05222025078689	0.857859153194469	4.59457137746825e-05	0.000354191957820172	ENSMUSG00000059327	Eda	1
ENSMUSG00000006932.18	5062.72756251129	0.487280422993463	0.120608039932324	4.60552040844315e-05	0.00035484295088217	ENSMUSG00000006932	Ctnnb1	1
ENSMUSG00000047419.6	4.0029714892695	3.72046800824961	1.05387608876924	4.62639087799744e-05	0.000356257241034488	ENSMUSG00000047419	Cmya5	1
ENSMUSG00000017057.10	204.396723134338	1.45434497815239	0.381970781045997	4.63117426862913e-05	0.0003564318751342	ENSMUSG00000017057	Il13ra1	1
ENSMUSG00000038987.9	13.6198457107404	1.24291792934424	0.323897599899218	4.69744443477778e-05	0.000361335994551392	ENSMUSG00000038987	1700019L03Rik	1
ENSMUSG00000029376.9	29.4185413443279	1.01060816319322	0.258879722797188	4.78180889602031e-05	0.000367625883058664	ENSMUSG00000029376	Mthfd2l	1
ENSMUSG00000019088.15	2242.01118823626	-0.820070124352143	0.210160756620064	4.79853205734967e-05	0.000368711500653945	ENSMUSG00000019088	Dnase1l1	1
ENSMUSG00000029798.12	1075.74774208409	-1.89905680735858	0.539784961612365	4.81850582309357e-05	0.00037004557727595	ENSMUSG00000029798	Herc6	1
ENSMUSG00000031299.11	944.693810075147	0.652364570007328	0.163262561852529	4.82690774069789e-05	0.000370490009631356	ENSMUSG00000031299	Pdha1	1
ENSMUSG00000023017.11	28.3354715455688	0.974334894795307	0.24911189246094	4.8304054667694e-05	0.000370557742602359	ENSMUSG00000023017	Asic1	1
ENSMUSG00000021070.7	5.15140330127247	5.59849556291078	1.63587196857203	4.8873871983896e-05	0.000374726132110293	ENSMUSG00000021070	Bdkrb2	1
ENSMUSG00000121141.1	1149.27598022202	-0.38765036424545	0.0969956388280819	4.94867068406201e-05	0.000379219658856001	ENSMUSG00000121141	NA	1
ENSMUSG00000006418.18	3717.81508061878	-0.790374689415281	0.200298621167319	4.98273174982139e-05	0.000381417213199456	ENSMUSG00000006418	Rnf114	1
ENSMUSG00000097804.2	11.3556581944563	4.69397613813993	2.11401637421812	4.98093365779858e-05	0.000381417213199456	ENSMUSG00000097804	Gm16685	1
ENSMUSG00000034271.17	310.664231526188	0.716454629958647	0.179945322792028	4.98701472345946e-05	0.000381538939614995	ENSMUSG00000034271	Jdp2	1
ENSMUSG00000030257.17	82.8317207281822	1.59203785272942	0.423420631046567	4.99588592129835e-05	0.000382011374089996	ENSMUSG00000030257	Srgap3	1
ENSMUSG00000030313.16	7.8464213141746	2.12894517376276	0.582945850301792	5.08917356739621e-05	0.000388801148520209	ENSMUSG00000030313	Dennd5b	1
ENSMUSG00000075010.7	4240.64274895043	-1.66284915351225	0.461452160007539	5.09016959916005e-05	0.000388801148520209	ENSMUSG00000075010	AW112010	1
ENSMUSG00000045930.4	3.89497227810082	6.4093050188085	2.00079507803042	5.10497338381243e-05	0.00038972180967262	ENSMUSG00000045930	Clec14a	1
ENSMUSG00000039206.14	1585.22955269642	-0.846401404456245	0.21813755856488	5.31775408261302e-05	0.000405747213767065	ENSMUSG00000039206	Daglb	1
ENSMUSG00000040605.8	2.45227904978495	7.64096403301706	2.95561919115112	5.43232725538243e-05	0.000414266118845607	ENSMUSG00000040605	Bace2	1
ENSMUSG00000031255.15	12.4424721037378	1.77813262664809	0.485403543237925	5.44335056778089e-05	0.000414883454517953	ENSMUSG00000031255	Sytl4	1
ENSMUSG00000025647.17	8367.5346389401	-0.792493088972067	0.20270561799889	5.4623970611852e-05	0.000416111311612543	ENSMUSG00000025647	Shisa5	1
ENSMUSG00000090942.2	37.022812781385	-3.36129977869531	1.05130573581834	5.47248504313311e-05	0.000416655779560199	ENSMUSG00000090942	F830016B08Rik	1
ENSMUSG00000038811.14	2711.99926851928	-0.858858271166913	0.219869211117161	5.54990910497418e-05	0.000422096951735798	ENSMUSG00000038811	Gngt2	1
ENSMUSG00000049807.17	327.188801610377	0.890673318179892	0.227316652685758	5.54828850253667e-05	0.000422096951735798	ENSMUSG00000049807	Arhgap23	1
ENSMUSG00000018167.11	2069.0645632851	-0.789120425759273	0.20152258860212	5.61386724299037e-05	0.00042673221548246	ENSMUSG00000018167	Stard3	1
ENSMUSG00000050549.9	339.69793350998	-0.804582636265357	0.205944365121864	5.7310034418424e-05	0.000435402615375147	ENSMUSG00000050549	5730508B09Rik	1
ENSMUSG00000024640.10	506.038942882154	1.64315845047467	0.44230521488241	5.75318049874587e-05	0.000436853239478726	ENSMUSG00000024640	Psat1	1
ENSMUSG00000016946.7	490.006800252976	0.520697060600485	0.131357118013069	5.75639798419517e-05	0.000436863433519343	ENSMUSG00000016946	Kctd5	1
ENSMUSG00000040594.20	3.07715730592075	4.04861044264632	1.1549368213618	5.76036582314857e-05	0.00043693053184257	ENSMUSG00000040594	Ranbp17	1
ENSMUSG00000039000.9	839.357043865962	0.368714925502946	0.092249921603655	5.79893427209769e-05	0.000439385559900279	ENSMUSG00000039000	Ube3c	1
ENSMUSG00000029136.10	143.922396651921	-0.870129686885484	0.224926622118923	5.79682142655287e-05	0.000439385559900279	ENSMUSG00000029136	Rbks	1
ENSMUSG00000003233.13	434.155047656153	0.364000446755251	0.0908428935115183	5.85881586231247e-05	0.000443685526205801	ENSMUSG00000003233	Dvl3	1
ENSMUSG00000078439.10	161.377334147159	-1.08822043437463	0.288191494584653	5.88468388222281e-05	0.000445406441918884	ENSMUSG00000078439	Smim24	1
ENSMUSG00000032382.15	3619.14075130372	-0.466674562995858	0.117408307946417	5.93018774957743e-05	0.000448610946202683	ENSMUSG00000032382	Snx1	1
ENSMUSG00000033107.7	4.02213371277554	2.87492420952216	0.819625300407177	5.96932302550992e-05	0.000451330511998133	ENSMUSG00000033107	Rnf125	1
ENSMUSG00000066894.15	34.4832835068065	1.1337040484768	0.297406966802125	6.00225586861876e-05	0.000453578471479783	ENSMUSG00000066894	Vsig10	1
ENSMUSG00000042942.19	3.84164435380441	2.67764652508875	0.758533688766213	6.01085113932327e-05	0.000453985873097395	ENSMUSG00000042942	Greb1l	1
ENSMUSG00000068417.9	207.17111193873	-1.41365581102179	0.384358330171368	6.07447020412351e-05	0.00045854644817382	ENSMUSG00000068417	Pnp2	1
ENSMUSG00000025856.16	185.003540364932	1.15476224521199	0.302215452099505	6.08897169910545e-05	0.000459151889327436	ENSMUSG00000025856	Pdgfa	1
ENSMUSG00000022241.7	1024.11648683932	0.66070680708798	0.167422455602306	6.08600650691958e-05	0.000459151889327436	ENSMUSG00000022241	Tars	1
ENSMUSG00000069089.9	335.104124664509	0.445614312998813	0.112014635381312	6.11938495285783e-05	0.000461199815941716	ENSMUSG00000069089	Cdk7	1
ENSMUSG00000038145.18	442.826168300044	-0.441108108459374	0.11131961016887	6.13832923162563e-05	0.0004623816421207	ENSMUSG00000038145	Snrk	1
ENSMUSG00000107761.2	82.4891867089498	-1.16234684783659	0.31015173604213	6.1497932456357e-05	0.000462999046213668	ENSMUSG00000107761	NA	1
ENSMUSG00000058914.13	2.35786405011538	4.94662187654813	1.51020842208564	6.15728419621854e-05	0.000463316833649604	ENSMUSG00000058914	C1qtnf3	1
ENSMUSG00000019082.19	1249.48893465652	-0.534772401700487	0.135943021825677	6.20355981624688e-05	0.000466551162613599	ENSMUSG00000019082	Slc25a22	1
ENSMUSG00000027820.13	3.06937997340759	4.28232961116958	1.23565414329391	6.29564538043689e-05	0.000472974546105039	ENSMUSG00000027820	Mme	1
ENSMUSG00000056054.10	341.017546310948	-1.6852497773776	0.477309800691064	6.29404048413392e-05	0.000472974546105039	ENSMUSG00000056054	S100a8	1
ENSMUSG00000020707.7	749.531672201555	-0.885352533535787	0.231124189127931	6.3826936855682e-05	0.000479260131588849	ENSMUSG00000020707	Rnf135	1
ENSMUSG00000031480.16	19.1098217644599	1.39272522076657	0.372938889144509	6.38615117538102e-05	0.000479265762732911	ENSMUSG00000031480	Thsd1	1
ENSMUSG00000039887.12	143.597520555756	0.573328757100497	0.145287125928628	6.4473320744424e-05	0.000483601101973395	ENSMUSG00000039887	Alg14	1
ENSMUSG00000029772.18	1347.40604991889	-0.383127863310302	0.0976015882768062	6.46945083943046e-05	0.000485003433565557	ENSMUSG00000029772	Ahcyl2	1
ENSMUSG00000022587.16	40099.8794357871	-1.02579416839434	0.271182077453737	6.48832702400941e-05	0.000486161319953408	ENSMUSG00000022587	Ly6e	1
ENSMUSG00000037161.15	11.0950411642041	4.83502897720933	1.65029456226978	6.51872532107276e-05	0.000488180861914799	ENSMUSG00000037161	Mgarp	1
ENSMUSG00000025586.18	38.3487382938584	1.09981250157767	0.289060832975631	6.58514080228685e-05	0.000492894136437414	ENSMUSG00000025586	Cpeb1	1
ENSMUSG00000004508.7	2345.45346326354	-0.642962311518504	0.165320765449422	6.61973719682494e-05	0.000495222050379158	ENSMUSG00000004508	Gab2	1
ENSMUSG00000079227.11	5036.51938198232	-1.12592526766551	0.301239294830473	6.64939275204084e-05	0.000497178078647318	ENSMUSG00000079227	Ccr5	1
ENSMUSG00000035448.10	222.493341715905	-1.38142599435539	0.380012567869138	6.68983731230322e-05	0.000499742174639255	ENSMUSG00000035448	Ccr3	1
ENSMUSG00000024644.18	12493.3057046751	-0.811567012195261	0.210589159577936	6.69073968022208e-05	0.000499742174639255	ENSMUSG00000024644	Cndp2	1
ENSMUSG00000029752.13	530.860340365942	1.34999902552937	0.360397346837593	6.69572121203954e-05	0.000499850757920908	ENSMUSG00000029752	Asns	1
ENSMUSG00000054793.9	6.66311915364077	2.32295774342656	0.656550979440459	6.72506454116643e-05	0.000501776932510727	ENSMUSG00000054793	Cadm4	1
ENSMUSG00000118346.2	884.52484531366	-0.638842920061143	0.164604973235317	6.7837459704346e-05	0.000505888929763621	ENSMUSG00000118346	NA	1
ENSMUSG00000026360.10	1064.72037114565	-1.03172319566007	0.274515079920855	6.84182180373552e-05	0.000509951463109566	ENSMUSG00000026360	Rgs2	1
ENSMUSG00000025645.9	115.083384548273	-0.537960589769458	0.137108554079014	6.88948032345284e-05	0.000513233684032615	ENSMUSG00000025645	Ccdc51	1
ENSMUSG00000027502.12	2919.48263305866	-0.65110527008708	0.168380988071037	6.91877728014999e-05	0.000515145324658146	ENSMUSG00000027502	Rtfdc1	1
ENSMUSG00000000555.9	8674.39117395149	0.743880310147617	0.191132087207536	6.94586619048969e-05	0.000516890641034918	ENSMUSG00000000555	Itga5	1
ENSMUSG00000004952.14	4984.75398333677	-0.82912826289529	0.216021015968742	6.97420286850389e-05	0.000518726931463683	ENSMUSG00000004952	Rasa4	1
ENSMUSG00000040620.16	584.154777355663	0.387335116163521	0.0978767251169116	6.99609743869107e-05	0.000520082395639107	ENSMUSG00000040620	Dhx33	1
ENSMUSG00000047804.16	1166.31418036023	-0.62687156381697	0.16019071989326	7.047117033857e-05	0.00052360042607614	ENSMUSG00000047804	Akap10	1
ENSMUSG00000018500.3	184.56684600065	0.946712882887876	0.247602187757126	7.08261089313952e-05	0.000525961812080157	ENSMUSG00000018500	Adora2b	1
ENSMUSG00000019718.9	8.66598883406114	1.69696737775453	0.466964391447354	7.0981917988407e-05	0.000526842742785615	ENSMUSG00000019718	L3hypdh	1
ENSMUSG00000041362.18	1670.25033433468	-0.640137540544563	0.16480189051878	7.21659431666475e-05	0.000535350392004308	ENSMUSG00000041362	4930506M07Rik	1
ENSMUSG00000024594.10	638.21997127485	0.517868113557922	0.131875387288556	7.24032191594098e-05	0.000536829519764352	ENSMUSG00000024594	Prrc1	1
ENSMUSG00000038205.13	128.75972305772	0.730161740779128	0.188086077553769	7.2647623013165e-05	0.000538359921795782	ENSMUSG00000038205	Prkab2	1
ENSMUSG00000054256.12	2.3974745540274	7.32524970397087	2.89348502758796	7.32958934636907e-05	0.000542880038937289	ENSMUSG00000054256	Msi1	1
ENSMUSG00000098050.2	156.354762829591	0.980451579499979	0.258393071502182	7.37330448426706e-05	0.000545832556100209	ENSMUSG00000098050	Gm5345	1
ENSMUSG00000039997.17	1587.45393800127	-2.00450315877447	0.595613789553987	7.39403072569531e-05	0.000547081051448443	ENSMUSG00000039997	Ifi203	1
ENSMUSG00000054520.16	4728.30709233649	-0.628077045302721	0.162445660744649	7.40492777625105e-05	0.000547601365666499	ENSMUSG00000054520	Sh3bp2	1
ENSMUSG00000045962.17	7755.9502636655	-0.645808481645276	0.170909654358238	7.4768954725023e-05	0.000552635012779787	ENSMUSG00000045962	Wnk1	1
ENSMUSG00000009687.15	6159.46731870482	-0.589860682383182	0.151624237730417	7.54076018842515e-05	0.000556805889654574	ENSMUSG00000009687	Fxyd5	1
ENSMUSG00000073433.12	2.37845367777967	4.62468007261958	1.43717046145589	7.54118499715667e-05	0.000556805889654574	ENSMUSG00000073433	Arhgdig	1
ENSMUSG00000024668.9	726.465849571605	-0.342099305606218	0.0869494811249895	7.66110355003114e-05	0.000565365501043705	ENSMUSG00000024668	Sdhaf2	1
ENSMUSG00000033987.18	32.2155790936308	1.03034824792803	0.272561013674217	7.6760896762882e-05	0.000566176546711752	ENSMUSG00000033987	Dnah17	1
ENSMUSG00000034765.7	86.8190974742548	1.59760871379169	0.438390821080419	7.71451497056647e-05	0.000568714685837442	ENSMUSG00000034765	Dusp5	1
ENSMUSG00000017561.17	1319.81530173609	-0.440842493379336	0.112468541790943	7.72912442313844e-05	0.000569495392363227	ENSMUSG00000017561	Crlf3	1
ENSMUSG00000034951.11	799.55286545659	-0.444139778817833	0.113489515698937	7.73992560087514e-05	0.000569994832841995	ENSMUSG00000034951	Cog7	1
ENSMUSG00000038776.14	261.107419078559	1.55089460460746	0.422285774889255	7.79931272763573e-05	0.000574069932664263	ENSMUSG00000038776	Ephx1	1
ENSMUSG00000027335.10	2.72966043708458	7.78977609570028	3.0596754847634	7.84066945800371e-05	0.000576814359036628	ENSMUSG00000027335	Adra1d	1
ENSMUSG00000039252.12	4.28184207056462	8.20041504034528	3.14412272853788	7.84803657304946e-05	0.000577056721346849	ENSMUSG00000039252	Lgi2	1
ENSMUSG00000042734.7	4.62837276387888	2.32367356681992	0.66758090525962	7.96607958507554e-05	0.000585432477390743	ENSMUSG00000042734	Ttc9	1
ENSMUSG00000067714.15	181.098797709335	-1.04590675766609	0.281090263579107	8.08507994018284e-05	0.000593869868701144	ENSMUSG00000067714	Lpar5	1
ENSMUSG00000056124.6	2705.53106905421	-0.723164757906681	0.187642866902449	8.2117225789925e-05	0.000602859571097123	ENSMUSG00000056124	B4galt6	1
ENSMUSG00000034613.13	2730.73483939225	-0.577361753291486	0.149127869537958	8.28512867348842e-05	0.000607933651862545	ENSMUSG00000034613	Ppm1h	1
ENSMUSG00000066258.14	609.112159802714	-1.08238226974485	0.292275594582436	8.29099777906618e-05	0.000608049417865366	ENSMUSG00000066258	Trim12a	1
ENSMUSG00000041115.19	1009.01248370988	-0.658572958787493	0.171266539274974	8.32741993682087e-05	0.000610404620200802	ENSMUSG00000041115	Iqsec2	1
ENSMUSG00000068566.14	2483.3255260338	0.744635370641119	0.193482139719448	8.34779335570071e-05	0.000611581613531144	ENSMUSG00000068566	Myadm	1
ENSMUSG00000026342.11	927.350652277471	-0.500810937903931	0.128143429756266	8.41602822660627e-05	0.000616262035880022	ENSMUSG00000026342	Slc35f5	1
ENSMUSG00000020089.9	350.413435661326	0.97862393959628	0.258699399283344	8.4567031998711e-05	0.000618920597308748	ENSMUSG00000020089	Ppa1	1
ENSMUSG00000106734.5	1748.46210737604	-1.30860089295758	0.363456251938886	8.50645518124346e-05	0.000622185113563208	ENSMUSG00000106734	NA	1
ENSMUSG00000032415.15	6.79433809589645	1.74676072504405	0.488853591384544	8.51009069154843e-05	0.000622185113563208	ENSMUSG00000032415	Ube2cbp	1
ENSMUSG00000018363.18	807.753482964836	0.591463747956056	0.152861402352589	8.56490960806881e-05	0.000625870057951145	ENSMUSG00000018363	Smurf2	1
ENSMUSG00000078350.12	7.07045019461399	3.06119925807074	0.904949529158832	8.61572847833543e-05	0.000629259055719251	ENSMUSG00000078350	Smim1	1
ENSMUSG00000074738.3	15.6848892842548	1.38117616508096	0.37696055628642	8.6403375572612e-05	0.000630593064898727	ENSMUSG00000074738	B930041F14Rik	1
ENSMUSG00000056399.4	9.2649028640138	-4.68269570229678	1.46640429957697	8.64289457289383e-05	0.000630593064898727	ENSMUSG00000056399	Prss34	1
ENSMUSG00000032905.6	1044.66794828143	-0.435069978778207	0.11163350357226	8.65807319958656e-05	0.000631375394569953	ENSMUSG00000032905	Atg12	1
ENSMUSG00000044807.14	11.0564592551408	2.03177383890216	0.577724677605955	8.73824650216168e-05	0.000636894108483173	ENSMUSG00000044807	Zfp354c	1
ENSMUSG00000038932.14	2.53827943815268	7.39625119833204	2.92532410874316	8.82437387289003e-05	0.000642840891542307	ENSMUSG00000038932	Tcfl5	1
ENSMUSG00000043903.5	122.13204645054	1.82561846742669	0.513087031118794	8.96625285182018e-05	0.000652840887242755	ENSMUSG00000043903	Gm22	1
ENSMUSG00000073489.7	6372.49945332429	-1.57081919709785	0.450572500132441	8.97710420524919e-05	0.000653295272132387	ENSMUSG00000073489	Ifi204	1
ENSMUSG00000042810.15	56.1496307726474	0.821294209159152	0.216383327708941	9.2359554833227e-05	0.000671787747655028	ENSMUSG00000042810	Krba1	1
ENSMUSG00000040613.15	6254.28029925212	-0.760119438510159	0.200603292065029	9.29896592936038e-05	0.000676023849425897	ENSMUSG00000040613	Apobec1	1
ENSMUSG00000040345.11	1642.33271241579	-0.714713251623303	0.188050017888563	9.37180580335181e-05	0.000680969827834317	ENSMUSG00000040345	Arhgap9	1
ENSMUSG00000043342.10	4.93929705406872	8.94708597938695	3.43271347033527	9.42143891603124e-05	0.000684225361359542	ENSMUSG00000043342	Hoxd9	1
ENSMUSG00000039477.17	2272.79761710129	0.452905386199766	0.117129174797779	9.44634909442202e-05	0.000685682993436811	ENSMUSG00000039477	Tnrc18	1
ENSMUSG00000034620.18	316.867145774692	0.406780890095289	0.104812952499678	9.49397943163241e-05	0.000688787478580643	ENSMUSG00000034620	Tmem5	1
ENSMUSG00000062300.15	532.879931372372	1.04964165420687	0.281390741541724	9.54171186849264e-05	0.000691896189686143	ENSMUSG00000062300	Pvrl2	1
ENSMUSG00000021451.17	7952.68715390103	-0.688457687084677	0.181052652428248	9.54780209034448e-05	0.00069198367170379	ENSMUSG00000021451	Sema4d	1
ENSMUSG00000001661.6	2.6085912755089	3.3498319034977	0.99364990646014	9.89256908890274e-05	0.000716604352866375	ENSMUSG00000001661	Hoxc6	1
ENSMUSG00000044033.17	3.13005099324787	2.90446350734896	0.855992571190306	9.93501917829444e-05	0.000719093110292525	ENSMUSG00000044033	Ccdc141	1
ENSMUSG00000113184.2	38.5776977712505	-1.05459030662221	0.286423826746435	9.94214386120485e-05	0.000719093110292525	ENSMUSG00000113184	NA	1
ENSMUSG00000054728.18	18.3448144128932	1.82113046531241	0.51813299145149	9.94215119671858e-05	0.000719093110292525	ENSMUSG00000054728	Phactr1	1
ENSMUSG00000029446.15	125.668508855276	0.907659411102478	0.241583522986504	9.96291533631084e-05	0.000720227282654022	ENSMUSG00000029446	Psph	1
ENSMUSG00000006019.16	571.591140242666	-0.596641035317599	0.156793781398325	9.97003812449267e-05	0.000720374656736036	ENSMUSG00000006019	Dhx34	1
ENSMUSG00000031295.14	844.123934607809	-0.526031318550438	0.137160151119872	0.000100062954798165	0.000722625895277882	ENSMUSG00000031295	Phka2	1
ENSMUSG00000036908.18	16546.0091021586	-0.817588875809157	0.21817981072022	0.000101653604092748	0.000733739132139658	ENSMUSG00000036908	Unc93b1	1
ENSMUSG00000037375.17	23.9315618085466	1.17082583047583	0.31963294956751	0.000103067327280096	0.000743564643702487	ENSMUSG00000037375	Hhat	1
ENSMUSG00000001995.10	1082.21383465197	0.663178699997737	0.173915147029895	0.000103543788450812	0.000746621851684255	ENSMUSG00000001995	Sipa1l2	1
ENSMUSG00000038236.9	2.77012450259654	3.80927765351942	1.13340616272379	0.000103845299257151	0.00074841507892908	ENSMUSG00000038236	Hoxa7	1
ENSMUSG00000020389.20	17.661030045205	1.19796458399619	0.327234319338678	0.000104177020993873	0.000750424102929427	ENSMUSG00000020389	Cdkl3	1
ENSMUSG00000120374.1	30.7731506838991	-1.57377303014135	0.45253312551995	0.000104433503549005	0.000751889386070043	ENSMUSG00000120374	NA	1
ENSMUSG00000000982.6	2488.92893050173	-1.15824297723726	0.320996519815587	0.000105987352108651	0.000762689076702631	ENSMUSG00000000982	Ccl3	1
ENSMUSG00000021686.7	2388.77837546237	-0.28943345259822	0.074995039813983	0.00010642487475509	0.000765448756550699	ENSMUSG00000021686	Ap3b1	1
ENSMUSG00000054203.8	1632.06069565891	-2.53870005914425	0.80666999931161	0.000107899508952815	0.00077561430005864	ENSMUSG00000054203	Ifi205	1
ENSMUSG00000042331.14	1834.28194172284	-0.538629426864755	0.141072640406132	0.00010794773094189	0.00077561430005864	ENSMUSG00000042331	Specc1	1
ENSMUSG00000070000.14	100.877132519172	-0.97392392143773	0.264755169489061	0.000108126353806723	0.000776503956962724	ENSMUSG00000070000	Fcho1	1
ENSMUSG00000027397.15	740.591347941251	0.849418403223798	0.225177684460435	0.000108687698458904	0.000780139817357757	ENSMUSG00000027397	Slc20a1	1
ENSMUSG00000041343.20	7.29879335004636	1.71631688671059	0.488961838924877	0.00010885737064182	0.000780962068164024	ENSMUSG00000041343	Ankrd42	1
ENSMUSG00000080115.4	2.76282760969588	2.90967172851174	0.866258369793257	0.000108940998815913	0.000781166504161273	ENSMUSG00000080115	Mettl21b	1
ENSMUSG00000068794.8	2.24388084642509	6.40337725845942	2.68513962052334	0.00011040013091686	0.000791228859363169	ENSMUSG00000068794	Col28a1	1
ENSMUSG00000022203.8	2.47539921391697	4.81961952095424	1.55175618873598	0.000110555980507015	0.0007919452415591	ENSMUSG00000022203	Efs	1
ENSMUSG00000002897.6	1666.17929772214	0.579070986121149	0.152083115481949	0.000111087629534835	0.000795351502212775	ENSMUSG00000002897	Il17ra	1
ENSMUSG00000028766.11	83.1500465082573	3.85406144071978	1.16033616028171	0.000111525009199532	0.000798043811253762	ENSMUSG00000028766	Alpl	1
ENSMUSG00000004473.11	8.27823010519701	2.83161107403048	0.847251397543863	0.000111576313790225	0.000798043811253762	ENSMUSG00000004473	Clec11a	1
ENSMUSG00000015143.16	2552.85330947935	0.681341518364906	0.180241037396606	0.000111743223338934	0.000798834375120762	ENSMUSG00000015143	Actn1	1
ENSMUSG00000016921.15	1838.1369666317	0.544405803902746	0.141968815706922	0.000111958173746972	0.000799967404851664	ENSMUSG00000016921	Srsf6	1
ENSMUSG00000029735.18	92.745177308377	-0.777090939391364	0.207616299670887	0.000112170217579576	0.00080107853472027	ENSMUSG00000029735	Tpk1	1
ENSMUSG00000053647.5	3.780361347662	3.3061507255873	1.00735774467707	0.00011251409414301	0.000803129571744236	ENSMUSG00000053647	Gper1	1
ENSMUSG00000031972.6	27.5151529959765	4.58453416231972	1.3754079411476	0.000113039523779638	0.000806473822977689	ENSMUSG00000031972	Acta1	1
ENSMUSG00000097194.4	113.664148041895	-0.952146340150196	0.258905928754094	0.000113424822697637	0.000808815456871069	ENSMUSG00000097194	9330175E14Rik	1
ENSMUSG00000035914.12	164.144692214087	1.33715809952097	0.370651074877462	0.000114569474465534	0.000816566842908528	ENSMUSG00000035914	Cd276	1
ENSMUSG00000038543.14	211.082105018441	-0.732334335059949	0.195315579705346	0.000115148637053382	0.000820282070592948	ENSMUSG00000038543	BC028528	1
ENSMUSG00000071454.14	146.519532717428	0.999897497375656	0.27080822251622	0.000116135601537417	0.000826897154866159	ENSMUSG00000071454	Dtnb	1
ENSMUSG00000032812.19	8764.7855914016	-0.783479474363098	0.210334303163329	0.000116504952580053	0.00082911033305212	ENSMUSG00000032812	Arap1	1
ENSMUSG00000062345.11	878.504086313772	2.91309395262386	0.87834387963787	0.000116771875350709	0.000830592721809338	ENSMUSG00000062345	Serpinb2	1
ENSMUSG00000031109.17	535.345211375121	-0.640310431994885	0.169215740302223	0.000117511372320045	0.000835433333869907	ENSMUSG00000031109	Enox2	1
ENSMUSG00000111116.2	37.327963511471	-1.93384342740251	0.563878977446797	0.000117916949576209	0.000837896318227337	ENSMUSG00000111116	NA	1
ENSMUSG00000041592.17	3.58596057647945	2.67808189365126	0.807193515259649	0.000119257917870522	0.000847000219702968	ENSMUSG00000041592	Sdk2	1
ENSMUSG00000054474.16	9.54883841405107	1.85815416212171	0.537755434612204	0.000119347548994533	0.000847212135122014	ENSMUSG00000054474	Thnsl2	1
ENSMUSG00000026933.19	354.821801235718	0.33645705326289	0.0874528246301848	0.000119657992919338	0.000848565616453503	ENSMUSG00000026933	Camsap1	1
ENSMUSG00000035390.17	17.8816398435731	1.76336071498567	0.507801386474571	0.000119598635837431	0.000848565616453503	ENSMUSG00000035390	Brsk1	1
ENSMUSG00000024053.12	6791.33736459997	0.945083845472666	0.255178252235248	0.000120665749617391	0.000855284145237025	ENSMUSG00000024053	Emilin2	1
ENSMUSG00000074129.15	283.567838061212	0.914432084373057	0.245696522652845	0.000121326516459465	0.00085953770585708	ENSMUSG00000074129	Rpl13a	1
ENSMUSG00000020114.13	1394.39630233272	0.352697863198861	0.0922236222992181	0.000122122611336359	0.000864745267378748	ENSMUSG00000020114	Cand1	1
ENSMUSG00000031770.17	525.741544627658	0.881309673269423	0.23758623869893	0.00012263475947868	0.0008679380155112	ENSMUSG00000031770	Herpud1	1
ENSMUSG00000033697.17	333.850405261042	-0.72890556945212	0.195254551616254	0.000122710222848164	0.000868038515993828	ENSMUSG00000033697	Arhgap39	1
ENSMUSG00000030101.16	1992.51404444904	-0.397872544542519	0.104670189627143	0.000123428618795706	0.000872684680497181	ENSMUSG00000030101	Sumf1	1
ENSMUSG00000016024.10	24.2039406166105	1.81731920840497	0.525748033912799	0.000123764608037746	0.000874623806128095	ENSMUSG00000016024	Lbp	1
ENSMUSG00000023991.17	460.956347398744	0.909462876429764	0.245379841095163	0.000123901905590845	0.000875157577426061	ENSMUSG00000023991	Foxp4	1
ENSMUSG00000069835.11	16.6281421173401	1.37116561024584	0.385140504530155	0.000125297960582229	0.000884577380911614	ENSMUSG00000069835	Sat2	1
ENSMUSG00000038290.16	460.220269651274	0.422794370581059	0.11116375139352	0.000126819681246669	0.000894874533657399	ENSMUSG00000038290	Smg6	1
ENSMUSG00000024642.19	819.584415291751	-0.545689536473022	0.145149830889453	0.000127005286394231	0.000895738129875489	ENSMUSG00000024642	Tle4	1
ENSMUSG00000013236.18	621.813582038377	1.02097661919613	0.278266141949198	0.000127103880982807	0.000895987507286264	ENSMUSG00000013236	Ptprs	1
ENSMUSG00000012114.18	2642.21809212264	-0.429516209917463	0.113094532918334	0.000127318505441431	0.000897054153953073	ENSMUSG00000012114	Med15	1
ENSMUSG00000036986.17	2416.20321726115	-0.778441295689645	0.210527523452088	0.00012921522688934	0.000909965482005498	ENSMUSG00000036986	Pml	1
ENSMUSG00000004789.11	1949.89385800072	0.454959478161501	0.120935649293117	0.0001294493635416	0.000911161466478357	ENSMUSG00000004789	Dlst	1
ENSMUSG00000025353.6	281.845362834548	-0.608602780231264	0.162538887849667	0.000130131044798566	0.000915504852905109	ENSMUSG00000025353	Ormdl2	1
ENSMUSG00000020696.19	417.606394405082	0.807539736518055	0.217300636139371	0.000130726515408095	0.000919237715542087	ENSMUSG00000020696	Rffl	1
ENSMUSG00000031165.7	2624.95254858033	-0.540127913329483	0.143402457888172	0.000130837522558583	0.000919561933101468	ENSMUSG00000031165	Was	1
ENSMUSG00000116305.3	7.2359187180386	1.49665188631688	0.428487650034531	0.0001328174767976	0.00093301478866891	ENSMUSG00000116305	NA	1
ENSMUSG00000005611.16	27.0912260539762	1.47342147767713	0.418981823987824	0.000133579656450025	0.000937903940654313	ENSMUSG00000005611	Mrvi1	1
ENSMUSG00000041939.15	202.371695044631	0.844997581472045	0.227465578371588	0.000134140132682337	0.00094137272906193	ENSMUSG00000041939	Mvk	1
ENSMUSG00000003421.14	1144.84171697236	-0.714186772053541	0.193446731096876	0.000134500320857718	0.000943433191204458	ENSMUSG00000003421	Nosip	1
ENSMUSG00000064302.15	749.907203577068	0.351922239958269	0.0919935348861779	0.00013509227362827	0.000947116489380979	ENSMUSG00000064302	Clasp1	1
ENSMUSG00000040631.9	51.4147462763752	0.885733671964531	0.240687378011786	0.000135168913484424	0.000947185131137888	ENSMUSG00000040631	Dok4	1
ENSMUSG00000037257.9	1513.41208595506	-0.572405280231509	0.152610469783075	0.000135978264261629	0.000952385579002979	ENSMUSG00000037257	Aagab	1
ENSMUSG00000026946.10	713.579270867842	-0.861311078699208	0.234960552682812	0.000137412447332418	0.00096195502285229	ENSMUSG00000026946	Nmi	1
ENSMUSG00000046519.17	746.773906050331	-0.780413875079163	0.21113876141699	0.000137647806481149	0.000963126800015505	ENSMUSG00000046519	Golph3l	1
ENSMUSG00000075012.5	1.95484692071931	3.79403337431972	1.16990278371685	0.000141531921421359	0.000989815298430029	ENSMUSG00000075012	Fjx1	1
ENSMUSG00000036214.15	25.6348364107929	-1.17074664518433	0.327085260643809	0.000141679556629214	0.000990358972806778	ENSMUSG00000036214	Znrd1as	1
ENSMUSG00000120140.1	100.146624910007	-2.11847037538054	0.626874728162937	0.000141777978316387	0.00099055827158032	ENSMUSG00000120140	NA	1
ENSMUSG00000038156.17	3.53196601972483	2.69692148118433	0.828604342267287	0.000142664954406218	0.000995773270434338	ENSMUSG00000038156	Spon1	1
ENSMUSG00000040717.7	7.94202447774968	2.07142936310124	0.620473994943183	0.000142626143002581	0.000995773270434338	ENSMUSG00000040717	Il17rd	1
ENSMUSG00000030058.18	1928.5805434602	0.591047964119634	0.157172046950175	0.000143129796827834	0.000998525894265673	ENSMUSG00000030058	Copg1	1
ENSMUSG00000031557.17	1994.18203826806	-0.414837649764062	0.110318779868919	0.000144138009777807	0.0010050646951485	ENSMUSG00000031557	Plekha2	1
ENSMUSG00000025369.16	3564.08080862098	-0.362824900329728	0.0962884171584164	0.000145194733311845	0.00101193515804011	ENSMUSG00000025369	Smarcc2	1
ENSMUSG00000086290.11	106.229499629137	0.553043335514954	0.147988189513858	0.000145268790021304	0.00101195353284752	ENSMUSG00000086290	Snhg12	1
ENSMUSG00000040265.17	3.42183185371535	3.88062342412699	1.30311521753061	0.000145546366288573	0.00101338892577041	ENSMUSG00000040265	Dnm3	1
ENSMUSG00000063522.6	29.5103476404061	-1.72389923990375	0.510543180948841	0.000145748117739515	0.00101429522605658	ENSMUSG00000063522	2010109I03Rik	1
ENSMUSG00000029501.16	1207.14557591989	-0.608133946194153	0.161975355124853	0.000147390132810297	0.00102521884722096	ENSMUSG00000029501	Ankle2	1
ENSMUSG00000025321.15	45.5738778459018	2.57900395140921	0.784945896728253	0.000147635351309199	0.00102642065392544	ENSMUSG00000025321	Itgb8	1
ENSMUSG00000029370.11	3.1584553893224	3.78623729208084	1.16928461320899	0.000149156343207435	0.00103648662427962	ENSMUSG00000029370	Rassf6	1
ENSMUSG00000038170.16	879.985243183368	0.394597183639074	0.104338281646482	0.000150384243061027	0.00104450702937828	ENSMUSG00000038170	Pde4dip	1
ENSMUSG00000046034.9	957.064360906696	-0.595932314600553	0.160387918085637	0.000150853156965847	0.00104725055416418	ENSMUSG00000046034	Otulin	1
ENSMUSG00000030894.6	4610.09281668161	-0.58455440200611	0.15718087896555	0.000151282908730645	0.00104971965416479	ENSMUSG00000030894	Tpp1	1
ENSMUSG00000022483.18	265.105331849459	4.88154779365234	1.51126242668771	0.000151646448295968	0.00105172712966499	ENSMUSG00000022483	Col2a1	1
ENSMUSG00000090272.10	1903.86430199245	-1.73780836133749	0.531601827645401	0.000151744103038849	0.00105188952835491	ENSMUSG00000090272	Mndal	1
ENSMUSG00000031903.8	3541.23294748938	-0.930479887424355	0.262062326494326	0.000152032708181018	0.00105337478837009	ENSMUSG00000031903	Pla2g15	1
ENSMUSG00000030064.17	2822.41783381213	-0.761740610516058	0.207899279116231	0.000152170416166061	0.00105381360051658	ENSMUSG00000030064	Frmd4b	1
ENSMUSG00000041617.11	12.1556792291759	1.48619608457023	0.428638211263677	0.000153388916254269	0.00106173305051624	ENSMUSG00000041617	Ccdc74a	1
ENSMUSG00000009585.19	1691.32509044162	-0.747488757412006	0.203622386139071	0.000153936944286609	0.00106500613456883	ENSMUSG00000009585	Apobec3	1
ENSMUSG00000045827.11	734.68212066553	-0.745507923031298	0.202962429584146	0.000154684254912354	0.00106965407899128	ENSMUSG00000045827	Serpinb9	1
ENSMUSG00000032788.16	1828.26978090043	-0.797437105712772	0.218653117912357	0.000157426813240799	0.00108808805697994	ENSMUSG00000032788	Pdxk	1
ENSMUSG00000059921.16	9.29737957604104	3.36826527761729	1.06134502590111	0.000161327678542108	0.00111414607005393	ENSMUSG00000059921	Unc5c	1
ENSMUSG00000085823.9	75.1333651214421	-1.17745239483505	0.334233729645707	0.000161406486631549	0.00111414607005393	ENSMUSG00000085823	Gm13012	1
ENSMUSG00000039706.12	2.11640535696149	5.26871860910193	1.8641767403035	0.000161432838014024	0.00111414607005393	ENSMUSG00000039706	Ldb2	1
ENSMUSG00000025477.15	284.343056210449	0.611297707727046	0.164838587280019	0.00016176896669417	0.00111592234132896	ENSMUSG00000025477	Inpp5a	1
ENSMUSG00000079092.5	3.22760192464169	8.09661813671973	3.23008739257361	0.000162836449856541	0.00112273949295247	ENSMUSG00000079092	Prl2c2	1
ENSMUSG00000026437.13	2132.82482826346	-0.82325712623887	0.227159536434362	0.000163242263560201	0.00112499009357222	ENSMUSG00000026437	Cdk18	1
ENSMUSG00000024940.12	556.64801348145	1.12578127696291	0.314992177037493	0.000164524997912386	0.00113327889908634	ENSMUSG00000024940	Ltbp3	1
ENSMUSG00000059022.16	5.95670441758438	1.97723179922881	0.59335988515833	0.000165794132069315	0.00114146601423233	ENSMUSG00000059022	Kcp	1
ENSMUSG00000027340.16	2660.47568107674	-0.569142498098486	0.153582887650392	0.000167805645249891	0.00115475385504891	ENSMUSG00000027340	Slc23a2	1
ENSMUSG00000000290.14	18528.0391550603	-0.620770911543559	0.169503176453826	0.000167945485947655	0.00115515514096715	ENSMUSG00000000290	Itgb2	1
ENSMUSG00000049303.11	2.25958621619259	3.52977565409535	1.10668864100214	0.00016848144445004	0.00115827927530937	ENSMUSG00000049303	Syt12	1
ENSMUSG00000043832.14	2103.94325640262	-1.37072637755541	0.404895189924653	0.00016873571564641	0.00115946476963821	ENSMUSG00000043832	Clec4a3	1
ENSMUSG00000027583.14	7.96963676020939	2.02197569222726	0.610745539380939	0.000169980302002929	0.00116745075088682	ENSMUSG00000027583	Zbtb46	1
ENSMUSG00000028958.16	213.203517594404	-0.676047249689264	0.184575757446729	0.000170436439526976	0.00117001643006672	ENSMUSG00000028958	Tmub1	1
ENSMUSG00000034187.19	1700.89815710151	-0.24958302841564	0.0661999118388055	0.000173145894686602	0.00118804076601185	ENSMUSG00000034187	Nsf	1
ENSMUSG00000001025.9	1987.91753805681	1.2040756007142	0.340056433460805	0.000173851175372089	0.0011923026640112	ENSMUSG00000001025	S100a6	1
ENSMUSG00000030047.15	3091.02861839845	-0.862449376008906	0.240126954366609	0.000174856473981357	0.00119861701975899	ENSMUSG00000030047	Arhgap25	1
ENSMUSG00000024376.8	3.44817385709399	5.03728163923732	1.66307311260442	0.000175414068882944	0.00120185780561046	ENSMUSG00000024376	Epb4.1l4a	1
ENSMUSG00000026851.10	914.011966116974	-0.394952078585214	0.107352064456574	0.000176050457787196	0.0012056350586693	ENSMUSG00000026851	BC005624	1
ENSMUSG00000005054.8	6881.87984534211	-0.552738116797639	0.154203068593723	0.000177022880335096	0.00121170878814878	ENSMUSG00000005054	Cstb	1
ENSMUSG00000045777.15	6.01733059717537	2.00792389627749	0.609227008789027	0.000178236511624225	0.00121942691125236	ENSMUSG00000045777	Ifitm10	1
ENSMUSG00000033327.19	4.14982518942571	4.63316222592026	1.47154344239568	0.000180552975429529	0.00123467910659314	ENSMUSG00000033327	Tnxb	1
ENSMUSG00000030353.16	2.1619682035253	4.35960216667823	1.49129924085471	0.000181657436703052	0.00124159448177143	ENSMUSG00000030353	Tead4	1
ENSMUSG00000032593.6	36.5711188183081	1.04887418790536	0.295220534194451	0.000181739498566867	0.00124159448177143	ENSMUSG00000032593	Amigo3	1
ENSMUSG00000018387.13	2.39766362309069	7.47499443605322	3.07560779711096	0.000185815523292368	0.00126882898772509	ENSMUSG00000018387	Shroom1	1
ENSMUSG00000024851.15	2920.14735471065	-0.461779824701601	0.124786802885359	0.000185958871779347	0.00126919617256337	ENSMUSG00000024851	Pitpnm1	1
ENSMUSG00000059089.5	5451.33150207357	-1.65419661667694	0.509091153510844	0.000186278579169012	0.00127076609929982	ENSMUSG00000059089	Fcgr4	1
ENSMUSG00000049288.5	373.916371404409	0.833368826790483	0.230120883753318	0.000188448545583062	0.00128495064598961	ENSMUSG00000049288	Lix1l	1
ENSMUSG00000041773.9	676.041570112205	1.05415969276632	0.297329687221213	0.000189001662047829	0.00128810223643852	ENSMUSG00000041773	Enc1	1
ENSMUSG00000043939.17	620.480933235669	-1.32698414820228	0.392592273567437	0.000189727184141278	0.00129242522697008	ENSMUSG00000043939	A530064D06Rik	1
ENSMUSG00000117975.2	418.507072907022	0.790583452291304	0.218232272759998	0.000191471957181698	0.00130368388337697	ENSMUSG00000117975	NA	1
ENSMUSG00000022216.18	4545.18711497236	-0.758059580715708	0.210349518778805	0.000192108721936479	0.00130739120130546	ENSMUSG00000022216	Psme1	1
ENSMUSG00000015647.10	31.8572181076937	2.41880862983785	0.746607058447942	0.000192304010866778	0.00130809194909812	ENSMUSG00000015647	Lama5	1
ENSMUSG00000024885.10	2227.43262033037	-0.665952545822602	0.183454389617237	0.000192893379739716	0.00131147135198274	ENSMUSG00000024885	Aldh3b1	1
ENSMUSG00000030793.5	603.152446905613	-0.640828849090152	0.176060999455558	0.000195288271125916	0.00132711727270173	ENSMUSG00000030793	Pycard	1
ENSMUSG00000020770.14	555.339465086129	-0.497121712777689	0.13542762725468	0.000195652191385473	0.00132895297207132	ENSMUSG00000020770	Unk	1
ENSMUSG00000051586.18	116.502438986797	0.951501541549783	0.266234129435826	0.000195880303363577	0.00132986488661166	ENSMUSG00000051586	Mical3	1
ENSMUSG00000025207.17	2.93622035240586	2.54484486636379	0.796801202594926	0.000196427418521931	0.00133294065758489	ENSMUSG00000025207	Sema4g	1
ENSMUSG00000025880.13	166.540001148843	1.38272275276409	0.40077060972001	0.000196531333200292	0.0013330074007252	ENSMUSG00000025880	Smad7	1
ENSMUSG00000030147.13	79.1880123916058	-1.74275299322489	0.549017828623649	0.000197387297464833	0.00133817254439197	ENSMUSG00000030147	Clec4b1	1
ENSMUSG00000028886.16	1234.51684233178	-0.381350519642963	0.103351460902182	0.000199432120397233	0.00135138867236174	ENSMUSG00000028886	Eya3	1
ENSMUSG00000026027.14	292.563309633224	-0.531849293808662	0.145522835454763	0.000200274462408801	0.00135604055079753	ENSMUSG00000026027	Stradb	1
ENSMUSG00000022973.19	2652.02230403486	-0.558276306942832	0.153836663725096	0.000200310034075745	0.00135604055079753	ENSMUSG00000022973	Synj1	1
ENSMUSG00000023170.15	704.08150763154	-0.522353530815575	0.142890436526968	0.00020189062293255	0.00136608798296624	ENSMUSG00000023170	Gps2	1
ENSMUSG00000039304.12	210.782578911029	-1.74853741417376	0.546303120392245	0.000203404335885192	0.00137567352513474	ENSMUSG00000039304	Tnfsf10	1
ENSMUSG00000046032.17	1229.80836614453	-0.319340291981691	0.0863581137594147	0.00020361800259464	0.00137646158337951	ENSMUSG00000046032	Snx12	1
ENSMUSG00000061603.9	7.06100512362872	2.28695170467775	0.708009484636037	0.000204449250638067	0.00138142176074905	ENSMUSG00000061603	Akap6	1
ENSMUSG00000056529.8	3162.42470847736	-1.38681825338238	0.417523160052218	0.000205807575168207	0.00138993686013266	ENSMUSG00000056529	Ptafr	1
ENSMUSG00000032352.17	20.0198947786507	1.11334478254265	0.318242799932752	0.000206198529554147	0.00139191375190696	ENSMUSG00000032352	Lrrc1	1
ENSMUSG00000035891.17	3558.52961922376	-0.784734286077358	0.220412274332302	0.000207034256734277	0.00139688970650856	ENSMUSG00000035891	Cerk	1
ENSMUSG00000028381.9	482.893950526303	1.0368044801099	0.293240328452811	0.000207167068926585	0.00139690867602142	ENSMUSG00000028381	Ugcg	1
ENSMUSG00000074274.9	10.5737685537467	-1.99855160012424	0.614484714082303	0.000207234246382739	0.00139690867602142	ENSMUSG00000074274	D930028M14Rik	1
ENSMUSG00000021939.9	222700.120472786	-0.859293118692277	0.242385461401488	0.000208398304916209	0.00140408729546256	ENSMUSG00000021939	Ctsb	1
ENSMUSG00000003382.19	1689.00614902598	-0.641848924445448	0.177437005855275	0.00020932872770144	0.00140834698138732	ENSMUSG00000003382	Etv3	1
ENSMUSG00000046562.6	252.552645367188	0.807290425703646	0.225716702303585	0.00020929348327546	0.00140834698138732	ENSMUSG00000046562	Unc119b	1
ENSMUSG00000061740.9	3.08381243395908	2.13572570211556	0.66124378867323	0.000209276682545937	0.00140834698138732	ENSMUSG00000061740	Cyp2d22	1
ENSMUSG00000022026.8	4.71897659122288	-2.65472259951747	0.837333742387863	0.000209700182696697	0.00141017650148529	ENSMUSG00000022026	Olfm4	1
ENSMUSG00000038299.17	711.154385623836	0.394692000097969	0.106961495179267	0.00021075520796872	0.00141659892870436	ENSMUSG00000038299	Wdr36	1
ENSMUSG00000042256.6	2.68693756747205	4.18692021842769	1.36662154848389	0.000213344524089943	0.00143332316824581	ENSMUSG00000042256	Ptchd4	1
ENSMUSG00000006411.13	610.738173268017	-1.02187292477941	0.294200493875927	0.000214358878163157	0.00143945542402549	ENSMUSG00000006411	Pvrl4	1
ENSMUSG00000057614.7	4.16443710864224	4.05390905522448	1.30900722551092	0.000214545226580513	0.00144002430858328	ENSMUSG00000057614	Gnai1	1
ENSMUSG00000046532.9	4.48451682308843	2.84654771130835	0.913999344409661	0.000215122971999474	0.0014432184612976	ENSMUSG00000046532	Ar	1
ENSMUSG00000030888.15	322.537756159722	0.505669060988708	0.138693838312932	0.000215663483218965	0.00144615991184549	ENSMUSG00000030888	Rrp8	1
ENSMUSG00000036887.6	17091.9795291201	-1.09345374906539	0.316784960799238	0.000215841358237817	0.00144666802501023	ENSMUSG00000036887	C1qa	1
ENSMUSG00000030536.11	14188.4154267543	-0.456871147586569	0.125238466929297	0.000216577312907329	0.00145091439554796	ENSMUSG00000030536	Iqgap1	1
ENSMUSG00000035725.14	965.680162446864	-0.768591492410425	0.215240778990821	0.000217443102089856	0.00145602614060074	ENSMUSG00000035725	Prkx	1
ENSMUSG00000097134.3	154.728936707101	-1.11280418421893	0.32186880040379	0.000218157599638967	0.00146012046730492	ENSMUSG00000097134	1110002J07Rik	1
ENSMUSG00000044528.6	2.44920492444863	4.71398477136042	1.63562007196682	0.000220412460270762	0.0014738197968742	ENSMUSG00000044528	Tram1l1	1
ENSMUSG00000014554.14	347.810456575691	-0.696050313352008	0.195472587530289	0.000220363580162939	0.0014738197968742	ENSMUSG00000014554	Dguok	1
ENSMUSG00000021214.15	5.84649587200687	2.83978498737516	0.912885339387129	0.000221207184603085	0.00147843613143449	ENSMUSG00000021214	Akr1c18	1
ENSMUSG00000020475.4	21.1220893621545	1.16994878178546	0.338727080890048	0.000221382849278554	0.00147891258436013	ENSMUSG00000020475	Pgam2	1
ENSMUSG00000019775.18	5.17871823429985	4.25756061369574	1.39475793661858	0.000222216733693502	0.0014837836473625	ENSMUSG00000019775	Rgs17	1
ENSMUSG00000051579.11	281.218115308978	0.787528764572215	0.219441259355119	0.000223072941771649	0.00148879911067475	ENSMUSG00000051579	Tceal8	1
ENSMUSG00000005034.16	1791.2998897642	-0.492626751947147	0.134999570954205	0.00022378315725291	0.00149213343770187	ENSMUSG00000005034	Prkacb	1
ENSMUSG00000071723.8	30.9161111926374	0.996553512415489	0.281916254978767	0.000223744261558967	0.00149213343770187	ENSMUSG00000071723	Gspt2	1
ENSMUSG00000018001.19	719.174811780473	0.581368587341123	0.160147404695893	0.000224286801535617	0.00149478818953818	ENSMUSG00000018001	Cyth3	1
ENSMUSG00000020528.15	294.062265115704	-0.425353368416658	0.116027641064288	0.00022506304026293	0.00149925633168098	ENSMUSG00000020528	Prpsap2	1
ENSMUSG00000023009.15	167.838524669462	0.917025581808914	0.258604559687935	0.000225407658472569	0.00150084638763996	ENSMUSG00000023009	Nckap5l	1
ENSMUSG00000068922.15	247.395204494543	0.598420601578613	0.164317364873754	0.000226730225883517	0.00150894343379218	ENSMUSG00000068922	Msto1	1
ENSMUSG00000054057.3	2.91654004547018	2.48120870853016	0.783346593412321	0.000227316157872023	0.00151213269525291	ENSMUSG00000054057	A930004D18Rik	1
ENSMUSG00000021666.17	415.238614477553	-0.314809789157158	0.0872040964349971	0.000228167140770486	0.00151708128464431	ENSMUSG00000021666	Gfm2	1
ENSMUSG00000026433.14	560.770179349142	-0.708405064217268	0.199329487493396	0.000228687155704772	0.00151982566096666	ENSMUSG00000026433	Rab29	1
ENSMUSG00000016194.15	12.2225310977159	2.42731330092432	0.768617065382648	0.000229090118591239	0.0015217899157615	ENSMUSG00000016194	Hsd11b1	1
ENSMUSG00000035944.18	220.002801276348	-0.603594146995442	0.167528917908857	0.000231072085809676	0.00153423635606247	ENSMUSG00000035944	Ttc38	1
ENSMUSG00000021408.16	1751.45034312058	-0.328420762549267	0.0898995490788132	0.000232295371271647	0.0015416361196946	ENSMUSG00000021408	Ripk1	1
ENSMUSG00000047248.21	560.705813491894	-0.497077551450991	0.137317122929089	0.000235110276149381	0.00155958684586169	ENSMUSG00000047248	C2cd3	1
ENSMUSG00000066440.6	1291.76523914564	-0.46919628598474	0.129150589175594	0.00023650057291227	0.00156807516031537	ENSMUSG00000066440	Zfyve26	1
ENSMUSG00000018428.16	222.582210744593	0.847255154931913	0.23839661062043	0.000238602162428906	0.00158126942911842	ENSMUSG00000018428	Akap1	1
ENSMUSG00000022040.9	4.77739687265936	2.08802927143716	0.651780887430132	0.000239080852364801	0.00158370107393963	ENSMUSG00000022040	Ephx2	1
ENSMUSG00000002343.12	89.1059707977261	0.774892000952857	0.217308782351788	0.000240403931296835	0.00159172116941348	ENSMUSG00000002343	Armc6	1
ENSMUSG00000007880.17	2841.23309020736	-0.274840698308131	0.0752803127188302	0.000240546555140926	0.00159192159728714	ENSMUSG00000007880	Arid1a	1
ENSMUSG00000027712.14	10669.7872704027	-0.560853604773494	0.15594246097847	0.000241594593423055	0.00159811101503794	ENSMUSG00000027712	Anxa5	1
ENSMUSG00000024164.16	35723.0082512078	-1.05071200026762	0.306653087207595	0.000243731423698663	0.00161149348688118	ENSMUSG00000024164	C3	1
ENSMUSG00000026626.12	1386.73183115276	-0.313944365023371	0.0876063623099478	0.000243989717448094	0.00161244883699722	ENSMUSG00000026626	Ppp2r5a	1
ENSMUSG00000072494.8	121.274535518476	-0.522027877372543	0.144438814350647	0.000244728664693094	0.00161657829838529	ENSMUSG00000072494	Ppp1r3e	1
ENSMUSG00000019122.9	13925.7753539304	-0.872994671444523	0.248950479609618	0.000244860195327075	0.00161669343317303	ENSMUSG00000019122	Ccl9	1
ENSMUSG00000032578.8	8.32139053158613	1.6545119779709	0.503448412588298	0.000244989315794554	0.00161679255495717	ENSMUSG00000032578	Cish	1
ENSMUSG00000028463.15	116.278007689146	-0.72135319393919	0.202773451968311	0.000245778680299265	0.00162124679756066	ENSMUSG00000028463	Car9	1
ENSMUSG00000004864.14	5.99498341398217	2.69918004048603	0.872090328631598	0.000246759291770076	0.00162695784322485	ENSMUSG00000004864	Mapk13	1
ENSMUSG00000020364.15	2.09379011565864	3.89313161949395	1.27273316082227	0.000247266985372999	0.00162954693755815	ENSMUSG00000020364	Zfp354a	1
ENSMUSG00000019528.19	1123.52497000801	-0.76042765096007	0.21520218237052	0.000249089893243574	0.0016407971628862	ENSMUSG00000019528	Gyg	1
ENSMUSG00000038068.16	461.47018174738	-1.21424992265953	0.36376333599109	0.000249271922172175	0.0016412332087628	ENSMUSG00000038068	Rnf144b	1
ENSMUSG00000034403.17	515.968154297365	0.404644206689192	0.110087867804831	0.00025053744030226	0.00164879934586285	ENSMUSG00000034403	Pja1	1
ENSMUSG00000025887.11	10.6379690149939	2.52664184339265	0.806435760101008	0.000254782768731309	0.00167595963331194	ENSMUSG00000025887	Casp12	1
ENSMUSG00000118504.2	34.2690727574553	-0.872273447068763	0.247791584749888	0.000255522660211735	0.00168004666939214	ENSMUSG00000118504	NA	1
ENSMUSG00000096687.9	176.075059590641	-0.537182998342168	0.150990436447606	0.000257122438992635	0.00168902206108239	ENSMUSG00000096687	AA474331	1
ENSMUSG00000031422.17	2306.33379007266	0.46288336388558	0.12855672526106	0.00025712616174428	0.00168902206108239	ENSMUSG00000031422	Morf4l2	1
ENSMUSG00000036782.14	4.89108985212826	5.63360436131455	1.92771648772357	0.000257358338912313	0.00168976381095855	ENSMUSG00000036782	Klhl13	1
ENSMUSG00000035045.18	5.92553594634227	2.45253581118567	0.784722182541525	0.000261378998966952	0.00171536777969557	ENSMUSG00000035045	Zc3h12b	1
ENSMUSG00000022295.9	2979.38233855417	-0.42851036713346	0.118604118459665	0.000263218039391976	0.00172663722228931	ENSMUSG00000022295	Atp6v1c1	1
ENSMUSG00000027423.16	4988.09542895685	-0.695779156952121	0.196481379917929	0.000264357245458107	0.00173330764039608	ENSMUSG00000027423	Snx5	1
ENSMUSG00000031539.7	551.681843559788	-0.609883559616589	0.170773618251278	0.000268712565175605	0.00176104918407639	ENSMUSG00000031539	Ap3m2	1
ENSMUSG00000026504.18	326.478429497122	-0.697787967048772	0.197913699413753	0.000271525605042844	0.00177866218116137	ENSMUSG00000026504	Sdccag8	1
ENSMUSG00000010154.8	2.9502205520729	3.47007616890586	1.14267767490201	0.000271753853466256	0.0017793347272474	ENSMUSG00000010154	Spire2	1
ENSMUSG00000055024.13	2763.79263545854	-0.477165085318708	0.131737377239685	0.000272737155824571	0.00178494815744958	ENSMUSG00000055024	Ep300	1
ENSMUSG00000018774.14	18426.2487388462	-0.762163077206367	0.21720821593827	0.000273770044450215	0.0017908807755379	ENSMUSG00000018774	Cd68	1
ENSMUSG00000027291.16	1627.87170604402	-0.625304460885497	0.175764324961248	0.000273932120495935	0.00179111408182137	ENSMUSG00000027291	Vps39	1
ENSMUSG00000032966.15	1735.56778515239	0.698406161063565	0.196587133474383	0.000275242759505787	0.0017988536252018	ENSMUSG00000032966	Fkbp1a	1
ENSMUSG00000061458.10	294.358430393459	0.604751022769094	0.169410504971093	0.000275796796369774	0.00180164352593975	ENSMUSG00000061458	Nol10	1
ENSMUSG00000026135.18	252.270425883087	0.378818112403203	0.104895102752611	0.000275959270596474	0.00180187414980712	ENSMUSG00000026135	Zfp142	1
ENSMUSG00000032458.7	2983.71072164488	0.32116485399248	0.0883520522365164	0.000276123592792375	0.00180211662196	ENSMUSG00000032458	Copb2	1
ENSMUSG00000073468.13	521.447581326564	-0.49503469361479	0.137713710505859	0.000276820561882879	0.00180583358255917	ENSMUSG00000073468	Sft2d1	1
ENSMUSG00000042686.6	2.32513624908167	2.89531367921932	0.940765772049902	0.000279488341775468	0.00182239775177939	ENSMUSG00000042686	Jph1	1
ENSMUSG00000019872.14	9505.1436607589	-0.604548627092796	0.170954353011207	0.000282242982157016	0.00183951279401231	ENSMUSG00000019872	Smpdl3a	1
ENSMUSG00000036718.18	625.160006035241	0.798491999454656	0.227074772427936	0.00028354473367119	0.00184714727879867	ENSMUSG00000036718	Micall2	1
ENSMUSG00000030157.6	1315.40735963306	-1.02493426021174	0.303440548998588	0.000284261545497679	0.0018509659182705	ENSMUSG00000030157	Clec2d	1
ENSMUSG00000018930.4	2763.1198889733	-1.32888939359717	0.408440677859747	0.000287243929956882	0.00186952652437256	ENSMUSG00000018930	Ccl4	1
ENSMUSG00000037643.15	394.772303430666	0.54497313285685	0.15218729634114	0.000292606340445856	0.00190202004991015	ENSMUSG00000037643	Prkci	1
ENSMUSG00000040721.10	187.795904360515	-0.636412931308405	0.179970062337741	0.000292639121236793	0.00190202004991015	ENSMUSG00000040721	Zfhx2	1
ENSMUSG00000000489.8	707.521839966053	-0.898960452339599	0.262311311861299	0.000292433107875564	0.00190202004991015	ENSMUSG00000000489	Pdgfb	1
ENSMUSG00000028033.17	2.38223403159748	3.06929951959644	0.996769827849324	0.00029395931457464	0.00190972468051723	ENSMUSG00000028033	Kcnq5	1
ENSMUSG00000027342.15	1965.7938505691	-0.760420487462987	0.217875675020376	0.000294747813934783	0.00191396964969842	ENSMUSG00000027342	Pcna	1
ENSMUSG00000021756.13	1467.08096485259	0.900950632063636	0.258820328340875	0.000297464290864018	0.0019307244788146	ENSMUSG00000021756	Il6st	1
ENSMUSG00000007867.10	92.7405518025465	0.732261282132172	0.207843880109335	0.000298380549364032	0.00193578480033836	ENSMUSG00000007867	Ift43	1
ENSMUSG00000037344.15	955.54465152955	-0.806270441162739	0.232380091755378	0.000300280660199299	0.00194722044593312	ENSMUSG00000037344	Slc12a9	1
ENSMUSG00000047557.3	287.929715812244	0.6728315282984	0.189933020963894	0.000301737704996537	0.00195577380699723	ENSMUSG00000047557	Lxn	1
ENSMUSG00000030214.8	215.87215338229	-1.37558626646596	0.427741845533749	0.000302001968747961	0.00195659163017369	ENSMUSG00000030214	Plbd1	1
ENSMUSG00000025092.8	6.74523297927272	2.0350991599597	0.650133175274146	0.000303346312187142	0.00196440306095961	ENSMUSG00000025092	Hspa12a	1
ENSMUSG00000009418.18	2040.48837294674	-0.536386359412686	0.150796003905042	0.00030360128654122	0.00196515606624145	ENSMUSG00000009418	Nav1	1
ENSMUSG00000038866.16	1618.01627787944	-0.595237359095388	0.170652385818231	0.000304262195930499	0.00196853472791746	ENSMUSG00000038866	Zcchc2	1
ENSMUSG00000034175.14	214.808382841588	-0.564684271555089	0.159529939158311	0.000305490403194199	0.00197557896981223	ENSMUSG00000034175	Rhbdd3	1
ENSMUSG00000041477.15	176.882574953882	-0.488619971166646	0.137928319912596	0.000306100908388966	0.00197862398310367	ENSMUSG00000041477	Dcp1b	1
ENSMUSG00000035392.18	2509.93574645772	-0.679769586052491	0.200011055195998	0.000307394214131396	0.00198607780211024	ENSMUSG00000035392	Dennd1a	1
ENSMUSG00000090222.3	89.6250212157682	-2.29933390346351	0.809145400517934	0.000307874602444595	0.00198827495079192	ENSMUSG00000090222	Gm16340	1
ENSMUSG00000016487.16	774.500680115075	0.765310255942558	0.217578475826836	0.000308501674120792	0.00199051011867828	ENSMUSG00000016487	Ppfibp1	1
ENSMUSG00000031378.15	2048.71364119767	-0.58414279068994	0.166974114065322	0.000308493046329998	0.00199051011867828	ENSMUSG00000031378	Abcd1	1
ENSMUSG00000038642.11	80058.3838379916	-0.823542733073282	0.238631175512478	0.000311925456838168	0.00201168493306327	ENSMUSG00000038642	Ctss	1
ENSMUSG00000049580.13	276.763231857589	1.26989394722529	0.3788001516411	0.000313637740664401	0.00202180761941488	ENSMUSG00000049580	Tsku	1
ENSMUSG00000052852.9	4.80841705181784	2.04309844971097	0.654018452300064	0.00031482939586201	0.00202856648929915	ENSMUSG00000052852	Reep1	1
ENSMUSG00000039929.15	217.700352538223	0.51066422086901	0.143701626413624	0.000316837672814929	0.00204057863005215	ENSMUSG00000039929	Urb1	1
ENSMUSG00000051735.8	807.857924562219	-0.614626314504184	0.175441438443502	0.000317332043535528	0.00204283404127892	ENSMUSG00000051735	Rinl	1
ENSMUSG00000051790.16	108.586078254906	1.13813400843149	0.336103320912057	0.000320112200426918	0.00205979553489964	ENSMUSG00000051790	Nlgn2	1
ENSMUSG00000048988.9	4.04319211646558	5.29533584735888	1.87087054383209	0.000320837690271858	0.0020635266606727	ENSMUSG00000048988	Elfn1	1
ENSMUSG00000052889.12	2375.99950378104	-0.73781956563354	0.212162095943859	0.000322386322306535	0.00207254618909314	ENSMUSG00000052889	Prkcb	1
ENSMUSG00000026664.8	1001.88397173751	-0.631080291431944	0.181074163056903	0.000323158119915927	0.00207656571477949	ENSMUSG00000026664	Phyh	1
ENSMUSG00000085295.8	454.058573905909	-1.37755473480355	0.431401904059268	0.000323421641897376	0.00207731697372798	ENSMUSG00000085295	4930430E12Rik	1
ENSMUSG00000029535.5	739.743308389897	-0.535053699993966	0.151449977297693	0.000325012370561681	0.00208648383581438	ENSMUSG00000029535	Triap1	1
ENSMUSG00000024339.13	1709.03053105297	-0.75633057653305	0.217238014440707	0.000325143362938679	0.00208648383581438	ENSMUSG00000024339	Tap2	1
ENSMUSG00000046805.11	72365.9807226144	-0.74855911154151	0.216333580841291	0.000334441371582094	0.00214517872066396	ENSMUSG00000046805	Mpeg1	1
ENSMUSG00000029101.17	90.5126685554473	1.06260182747566	0.312706934086922	0.000335176199412183	0.00214891926220417	ENSMUSG00000029101	Rgs12	1
ENSMUSG00000053318.8	1364.63285063161	-1.55374350239798	0.502724563362856	0.000337272822057714	0.00216138336306456	ENSMUSG00000053318	Slamf8	1
ENSMUSG00000026121.14	554.446675629907	0.924523430868354	0.269424975754803	0.000340137786221202	0.00217788339622279	ENSMUSG00000026121	Sema4c	1
ENSMUSG00000032698.16	1876.51024879803	-0.655442808820197	0.192269676762587	0.000340154983120971	0.00217788339622279	ENSMUSG00000032698	Lmo2	1
ENSMUSG00000032872.17	1474.30942143318	-0.517094398133472	0.146539978058087	0.00034405132796539	0.00220183526013623	ENSMUSG00000032872	Cyb5r4	1
ENSMUSG00000026826.14	35.1550149712304	1.09642443642044	0.325047440826785	0.000348968020351791	0.00223128514456883	ENSMUSG00000026826	Nr4a2	1
ENSMUSG00000038481.14	1007.41670432625	-0.638537354029746	0.183107048499712	0.000348902006918664	0.00223128514456883	ENSMUSG00000038481	Cdk19	1
ENSMUSG00000042055.14	1265.36509259059	-0.322301103843739	0.0916057508169938	0.000349519385491039	0.00223278300166672	ENSMUSG00000042055	Wdr11	1
ENSMUSG00000010392.9	987.24891636608	-0.290898669948328	0.0824052415549898	0.000349675028632821	0.00223278300166672	ENSMUSG00000010392	Gosr1	1
ENSMUSG00000006782.17	2053.90905120855	-0.756604640107975	0.22053094668767	0.000349652427021741	0.00223278300166672	ENSMUSG00000006782	Cnp	1
ENSMUSG00000027784.11	24.9292016819303	0.899495878581149	0.262017219254995	0.00035114081940357	0.00224113255411225	ENSMUSG00000027784	Ppm1l	1
ENSMUSG00000069609.8	62.9160778223782	-1.52863498509664	0.488659345958437	0.000351397610433172	0.00224176170293905	ENSMUSG00000069609	Gm11710	1
ENSMUSG00000087175.9	20.4461111311792	-1.64880052637166	0.51711770735616	0.000352778223004344	0.00224955654444129	ENSMUSG00000087175	Gm15133	1
ENSMUSG00000039621.14	11235.0114143734	-0.650918924283877	0.187717520396043	0.000355493181083797	0.00226584925001184	ENSMUSG00000039621	Prex1	1
ENSMUSG00000035439.14	745.352776742313	-0.697609599220417	0.201944778888609	0.000359435208058434	0.00228974982755201	ENSMUSG00000035439	Haus8	1
ENSMUSG00000037636.7	88.9388146859373	-0.700565494645988	0.200070589817936	0.00035956619142517	0.00228974982755201	ENSMUSG00000037636	Slc25a43	1
ENSMUSG00000035041.9	42.4447893064226	-0.972954556678787	0.289235900055553	0.000362447044256808	0.00230705847712251	ENSMUSG00000035041	Creb3l3	1
ENSMUSG00000025193.15	142.42661283641	-0.532310001505293	0.151843282504169	0.000363736443771113	0.0023142261660498	ENSMUSG00000025193	Cutc	1
ENSMUSG00000034275.20	2.14773005667149	3.45818387096703	1.17409173118788	0.000364603084904587	0.00231869888241162	ENSMUSG00000034275	Igsf9b	1
ENSMUSG00000031762.8	13.63204691985	2.07031064379512	0.671429042255264	0.000368679583355569	0.00234357156418352	ENSMUSG00000031762	Mt2	1
ENSMUSG00000026578.7	93.9424498745616	-0.729726359632137	0.211731922720785	0.000369723612411406	0.00234915419921848	ENSMUSG00000026578	Ccdc181	1
ENSMUSG00000073771.12	89.6382517831125	0.745466491100443	0.215405463429655	0.000369970157125895	0.00234966703555213	ENSMUSG00000073771	Btbd19	1
ENSMUSG00000066510.6	12.3712158088653	-2.58882154920463	0.939916948467098	0.000370665073351742	0.00235302572774231	ENSMUSG00000066510	Ankdd1a	1
ENSMUSG00000038827.12	278.485006699248	0.488016057481105	0.138211047569646	0.00037148603402486	0.00235718119843182	ENSMUSG00000038827	Fam206a	1
ENSMUSG00000050708.17	44649.2193130561	-0.659651427737547	0.19060332182246	0.000372294151414124	0.00236125149122056	ENSMUSG00000050708	Ftl1	1
ENSMUSG00000028656.15	16343.3820283647	-0.495898385983538	0.14135425476252	0.000372837543672837	0.00236363989096216	ENSMUSG00000028656	Cap1	1
ENSMUSG00000034761.17	153.171137809789	1.03382109315985	0.306457478305642	0.00037494704354021	0.00237595020568928	ENSMUSG00000034761	Map4k5	1
ENSMUSG00000055632.19	24.2587653585097	1.45202842060186	0.452907415604673	0.000378941287999453	0.00240018735344848	ENSMUSG00000055632	Hmcn2	1
ENSMUSG00000051339.11	155.27742672183	1.22362381116736	0.369386199942642	0.000380900991808025	0.00241049380647826	ENSMUSG00000051339	2900026A02Rik	1
ENSMUSG00000046516.12	737.586017851999	-0.284585062927261	0.0804383696022944	0.000380908718519644	0.00241049380647826	ENSMUSG00000046516	Cox17	1
ENSMUSG00000020919.12	1289.23905516094	-0.511280903613473	0.145854572861371	0.000381138784711934	0.00241087296454616	ENSMUSG00000020919	Stat5b	1
ENSMUSG00000042626.14	1389.22220580079	0.475128531554782	0.134092945582174	0.000382328449013538	0.002417318962103	ENSMUSG00000042626	Shc1	1
ENSMUSG00000029233.16	1100.71861711291	-0.542749226603535	0.155820478713119	0.000384448857290295	0.00242964132870035	ENSMUSG00000029233	Srd5a3	1
ENSMUSG00000091994.3	13.7821741310197	1.20350530043833	0.365723589670134	0.000388132700231639	0.00245182890306825	ENSMUSG00000091994	E130317F20Rik	1
ENSMUSG00000002319.17	280.312231740821	0.725455365858848	0.210329923579788	0.00038933036055132	0.00245829851989824	ENSMUSG00000002319	Ipo4	1
ENSMUSG00000034673.15	1265.45667275521	-0.488299550928235	0.139130686749312	0.000389511857457043	0.00245834900147387	ENSMUSG00000034673	Pbx2	1
ENSMUSG00000040726.11	5.62083010758328	-2.95699660622361	0.946609738262666	0.00039222212289282	0.00247435229709188	ENSMUSG00000040726	Hesx1	1
ENSMUSG00000121879.1	48.3973087302991	0.784686001019141	0.228426736695856	0.000393438055496724	0.00247981486135813	ENSMUSG00000121879	NA	1
ENSMUSG00000052087.15	624.550067074848	-0.655517939109394	0.191103389412837	0.00039331897050984	0.00247981486135813	ENSMUSG00000052087	Rgs14	1
ENSMUSG00000020908.16	7.05402863449562	3.65802660712236	1.24496539954563	0.000393912358951008	0.00248170040639254	ENSMUSG00000020908	Myh3	1
ENSMUSG00000052928.10	119.105366901995	0.698248732358554	0.202220660968006	0.000398493460820517	0.0025094461539404	ENSMUSG00000052928	Ctif	1
ENSMUSG00000028671.17	123.42083309144	0.874562113384732	0.257011514671615	0.00040095607438564	0.00252383234916487	ENSMUSG00000028671	Gale	1
ENSMUSG00000009731.5	32.1574762026291	1.83644295740704	0.591224282553376	0.000401406727059042	0.00252554703183818	ENSMUSG00000009731	Kcnd1	1
ENSMUSG00000005686.18	1243.25734432138	-0.656739744937373	0.192079665931786	0.000402358532923958	0.00253041191877477	ENSMUSG00000005686	Ampd3	1
ENSMUSG00000023232.18	10.6194399968185	2.20826181114104	0.725841771118435	0.00040278642860744	0.00253197910689389	ENSMUSG00000023232	Serinc2	1
ENSMUSG00000037134.18	382.098073239225	-0.37924939952897	0.108061826399506	0.000402993450602952	0.00253215707387726	ENSMUSG00000037134	Prmt10	1
ENSMUSG00000087589.4	7.31140516642034	2.2678211454458	0.746425875681575	0.000404091473710513	0.0025379308914026	ENSMUSG00000087589	D430040D24Rik	1
ENSMUSG00000043613.9	177.935972906468	2.83285915869321	0.970683848486172	0.000404473273243828	0.00253920328249526	ENSMUSG00000043613	Mmp3	1
ENSMUSG00000045322.11	1261.84904187983	-1.37460440402992	0.439469754363462	0.000404811597497468	0.00254020173823809	ENSMUSG00000045322	Tlr9	1
ENSMUSG00000026827.13	1075.08045992646	0.508117045770232	0.14554937453419	0.000407054649029226	0.00255314622492037	ENSMUSG00000026827	Gpd2	1
ENSMUSG00000022849.6	105.339670891447	0.578894842699637	0.167041910969319	0.000407541329571272	0.00255506774278556	ENSMUSG00000022849	Hspbap1	1
ENSMUSG00000028617.11	316.497952547419	0.622730719071042	0.179740342629952	0.000409105315368845	0.00256302074263329	ENSMUSG00000028617	Lrrc42	1
ENSMUSG00000042210.19	48.2607707606613	0.984170744281529	0.293056703607976	0.000409255813381867	0.00256302074263329	ENSMUSG00000042210	Abhd14a	1
ENSMUSG00000006930.16	26.1734808790751	-1.40168658604568	0.445293873806255	0.000409352525977777	0.00256302074263329	ENSMUSG00000006930	Hap1	1
ENSMUSG00000044952.6	384.278950623118	-0.760098958109365	0.223264826909714	0.000412396883433592	0.00258094144936862	ENSMUSG00000044952	Kctd21	1
ENSMUSG00000040699.14	5490.7895010983	-0.820893367233215	0.242521980671168	0.000415090987346985	0.00259665527581432	ENSMUSG00000040699	Limd2	1
ENSMUSG00000027339.16	3026.97690078309	-0.619017799179128	0.179560705067257	0.000415526555138957	0.00259823290369103	ENSMUSG00000027339	Rassf2	1
ENSMUSG00000060429.13	22.7035673090284	1.54856147987579	0.487914488199667	0.000417026659438144	0.00260646261031277	ENSMUSG00000060429	Sntb1	1
ENSMUSG00000032648.15	6.66141539156003	1.72758871382247	0.555433045834574	0.000417780469617597	0.00261002269577237	ENSMUSG00000032648	Pygm	1
ENSMUSG00000020917.18	3364.67173339553	0.338137739129402	0.0973108061062701	0.000419500058026321	0.00261961054304757	ENSMUSG00000020917	Acly	1
ENSMUSG00000027737.11	496.106203052832	1.67771602397244	0.534458784859628	0.000419981422889074	0.00262146113696709	ENSMUSG00000027737	Slc7a11	1
ENSMUSG00000018507.17	2502.55295778124	-0.621925995627012	0.181020852019693	0.000421196518280433	0.0026278879205264	ENSMUSG00000018507	Trpv2	1
ENSMUSG00000017843.15	2417.32852555058	-0.303835887172189	0.0863275429489457	0.000421593432368701	0.00262920657712682	ENSMUSG00000017843	Ppp2r5c	1
ENSMUSG00000009185.3	71.3125221727434	1.93292693579346	0.636318596972492	0.000423520474487907	0.00264006229785269	ENSMUSG00000009185	Ccl8	1
ENSMUSG00000022946.11	1202.29450167449	-0.589621976784159	0.170118767633117	0.000425368338169393	0.00265041512028238	ENSMUSG00000022946	Dopey2	1
ENSMUSG00000031570.18	267.085707541763	0.834891202346221	0.244186913547385	0.000427552167213565	0.00266285127791165	ENSMUSG00000031570	Ppapdc1b	1
ENSMUSG00000041313.15	617.685574736822	1.05792036515634	0.316933133539425	0.000427888730359094	0.00266377654677417	ENSMUSG00000041313	Slc7a1	1
ENSMUSG00000034738.9	133.340986497099	-1.06813622573432	0.328000018986747	0.000428173843131547	0.0026643808446776	ENSMUSG00000034738	Nostrin	1
ENSMUSG00000020676.3	2.37581641780885	4.91921280846551	1.88641681436022	0.000428914765611804	0.00266781971639757	ENSMUSG00000020676	Ccl11	1
ENSMUSG00000035629.20	1080.47235977927	-0.530341366019632	0.152692368642601	0.00042998418542923	0.00267329790405738	ENSMUSG00000035629	1700021K19Rik	1
ENSMUSG00000031596.16	5802.17654887603	1.12471245532573	0.342328259435614	0.000433110929040029	0.00269155647086323	ENSMUSG00000031596	Slc7a2	1
ENSMUSG00000007989.8	3.09484693974223	3.58712950302725	1.23918692990055	0.000435395216984824	0.00270456590506707	ENSMUSG00000007989	Fzd3	1
ENSMUSG00000031927.10	3.33666570106458	3.30164096111617	1.12747195474535	0.000436219513985485	0.00270849881404923	ENSMUSG00000031927	1700012B09Rik	1
ENSMUSG00000044768.17	1190.07243742726	-0.41838138375486	0.119923109942921	0.000436455797292444	0.00270877888385311	ENSMUSG00000044768	D1Ertd622e	1
ENSMUSG00000034161.9	3.79788762288145	2.30071393873147	0.77067670044155	0.000436772780949798	0.00270955934031422	ENSMUSG00000034161	Scx	1
ENSMUSG00000025232.9	12962.5150962587	-0.813800150083228	0.242215425198624	0.000439942428424811	0.00272802812619306	ENSMUSG00000025232	Hexa	1
ENSMUSG00000032336.19	4664.52185442215	-0.383509797010577	0.110687465422974	0.000444887578693696	0.00275748560914741	ENSMUSG00000032336	Nptn	1
ENSMUSG00000033618.8	3.78027154821293	2.29445710888373	0.764593763263094	0.000453218946589081	0.00280789648195045	ENSMUSG00000033618	Map3k13	1
ENSMUSG00000061780.7	2.96872104751408	2.27513660469655	0.766869264643975	0.000456709888760233	0.00282828776828835	ENSMUSG00000061780	Cfd	1
ENSMUSG00000043252.9	184.346172117306	0.753706771374028	0.220641188601671	0.000460768762448117	0.00285217675628107	ENSMUSG00000043252	Tmem64	1
ENSMUSG00000042254.15	14.4201324125795	7.0434252163629	2.51526268574744	0.000462545703283531	0.00286192579468312	ENSMUSG00000042254	Cilp	1
ENSMUSG00000024866.11	17.5444690327772	1.33684978641666	0.418411055952322	0.000463020379980718	0.00286361229329847	ENSMUSG00000024866	Acy3	1
ENSMUSG00000028890.14	569.111057312391	-0.337225406759673	0.0971663302606291	0.00046657854187949	0.00288435923206391	ENSMUSG00000028890	Mtf1	1
ENSMUSG00000026311.17	227.319715911307	0.562295749355611	0.163459997756288	0.000466989619054023	0.00288564147944895	ENSMUSG00000026311	Asb1	1
ENSMUSG00000025404.16	2246.64469605299	-0.388744746677532	0.112183326795905	0.000467508522651837	0.00288758860394677	ENSMUSG00000025404	R3hdm2	1
ENSMUSG00000046572.11	129.656581515971	0.688500415428455	0.201583210862819	0.00046812842550555	0.00289015758648721	ENSMUSG00000046572	Zfp518b	1
ENSMUSG00000024308.16	11677.4183109867	-0.756542146079039	0.223774553006958	0.000469259779670342	0.00289588058281754	ENSMUSG00000024308	Tapbp	1
ENSMUSG00000020937.15	17.9400533373555	1.76681865030935	0.572086482624778	0.000470346528718334	0.0029013234503309	ENSMUSG00000020937	Plcd3	1
ENSMUSG00000025492.7	18480.3320874939	-1.04736437544235	0.323258971202009	0.000470861307268743	0.00290323492719357	ENSMUSG00000025492	Ifitm3	1
ENSMUSG00000025314.18	7841.63069741795	-0.517138390695239	0.150628732359652	0.000473019831106678	0.00291527533142694	ENSMUSG00000025314	Ptprj	1
ENSMUSG00000120804.1	49.9191788578301	-1.29416942852026	0.406768515652361	0.000474260786210902	0.00292165264340098	ENSMUSG00000120804	NA	1
ENSMUSG00000075028.13	35.790987774771	0.721399912050747	0.212723911754754	0.000475260843653111	0.00292654102291218	ENSMUSG00000075028	Prdm11	1
ENSMUSG00000002100.16	11.1451044166434	1.44156318306067	0.457790968306238	0.000477144792253356	0.00293686557838306	ENSMUSG00000002100	Mybpc3	1
ENSMUSG00000007411.17	572.190004182287	0.404023983925994	0.116720743842484	0.000477461258532773	0.00293753737392569	ENSMUSG00000007411	Mark3	1
ENSMUSG00000020553.9	778.773667999001	-0.529042606654149	0.154283366875585	0.000478823987308894	0.002944642828203	ENSMUSG00000020553	Pctp	1
ENSMUSG00000019577.7	36.0558689308232	3.11696219198017	1.07581061835644	0.0004792491206059	0.00294597865070065	ENSMUSG00000019577	Pdk4	1
ENSMUSG00000039103.13	5.09162572571972	2.74815781988501	0.949109158839082	0.000479656957183517	0.00294720703657123	ENSMUSG00000039103	Nexn	1
ENSMUSG00000063268.13	2221.29584459332	-0.77488591517458	0.230982169947451	0.000479994872535283	0.00294800491935519	ENSMUSG00000063268	Parp10	1
ENSMUSG00000100658.3	40.6554363325672	-1.1986663204314	0.377419962247709	0.000488507596669966	0.00299845045413381	ENSMUSG00000100658	F730311O21Rik	1
ENSMUSG00000005802.13	76.3206031423461	1.5049231927212	0.476435297493645	0.000488631667626153	0.00299845045413381	ENSMUSG00000005802	Slc30a4	1
ENSMUSG00000047388.11	689.20247756085	-0.452971479188458	0.131322392202147	0.00048903667814106	0.00299963666345484	ENSMUSG00000047388	Atmin	1
ENSMUSG00000055172.11	289.140236591264	1.07887358381186	0.328827262199993	0.00048955762577701	0.00300153266968172	ENSMUSG00000055172	C1ra	1
ENSMUSG00000106157.3	17.9442515898346	-1.10159178296128	0.339359607464519	0.000492520150013891	0.00301839014080745	ENSMUSG00000106157	NA	1
ENSMUSG00000078780.8	1400.4041115734	-0.87583717338802	0.263435403746968	0.000494064281007967	0.00302654422723817	ENSMUSG00000078780	Gm5150	1
ENSMUSG00000039579.16	3.15202474890027	3.15167485672604	1.11360026721839	0.000495613358211897	0.00303341065766928	ENSMUSG00000039579	Grin3a	1
ENSMUSG00000020387.16	2865.64391583803	-0.73685233658498	0.221568092320385	0.000495593100331897	0.00303341065766928	ENSMUSG00000020387	Jade2	1
ENSMUSG00000041164.16	2684.47565154398	-0.436317823914277	0.126140314472637	0.000495927390974762	0.00303402210825622	ENSMUSG00000041164	Zmiz2	1
ENSMUSG00000050382.15	38.3678563982543	1.48380393422317	0.470881105499295	0.000499217695086321	0.00305283363041782	ENSMUSG00000050382	Kif7	1
ENSMUSG00000118664.1	361.175373642514	0.454360066307704	0.13205168744845	0.000501329264473345	0.00306442379133858	ENSMUSG00000118664	NA	1
ENSMUSG00000043017.10	240.461582357203	0.936608353027594	0.282246363036625	0.000502094851838234	0.00306709370151334	ENSMUSG00000043017	Ptgir	1
ENSMUSG00000040415.16	240.375221411017	0.729673849209961	0.215663495634059	0.000502198982815368	0.00306709370151334	ENSMUSG00000040415	Dtx3	1
ENSMUSG00000051682.16	152.231241565868	1.2828513850549	0.400162797353989	0.000503459815690661	0.0030734692496859	ENSMUSG00000051682	Treml4	1
ENSMUSG00000021190.15	28093.3101740671	-0.769648451400856	0.230534134052904	0.000505664409838848	0.00308559820112258	ENSMUSG00000021190	Lgmn	1
ENSMUSG00000006304.15	12569.8001741373	-0.397939542216586	0.115087537287717	0.000507013575605554	0.00309249907565867	ENSMUSG00000006304	Arpc2	1
ENSMUSG00000038777.20	6.12328775665604	1.69512344526554	0.557265235999935	0.000509194455616993	0.00310446481998157	ENSMUSG00000038777	Sema6c	1
ENSMUSG00000036896.6	27605.2845325909	-0.822175558242817	0.247703901930889	0.00051260840429721	0.00312259178008907	ENSMUSG00000036896	C1qc	1
ENSMUSG00000073139.10	476.996333474977	0.563402226464402	0.164928341528191	0.000512580681831335	0.00312259178008907	ENSMUSG00000073139	BC023829	1
ENSMUSG00000037706.18	599.36513115829	1.03570463388231	0.314873726730174	0.00051388777756794	0.00312903993139671	ENSMUSG00000037706	Cd81	1
ENSMUSG00000085912.3	17.9608932937822	-1.39356776618399	0.445497707060102	0.000515169594856733	0.00313549741818086	ENSMUSG00000085912	Trp53cor1	1
ENSMUSG00000043004.14	1348.99115564152	-0.535488889459207	0.156806833411058	0.000517011029857012	0.00314535392101503	ENSMUSG00000043004	Gng2	1
ENSMUSG00000028048.12	2984.43954182954	-0.499144610232555	0.146027391679502	0.000517422834175052	0.00314650821348769	ENSMUSG00000028048	Gba	1
ENSMUSG00000085129.3	41.018279714202	-1.0551926768213	0.327806067120704	0.000520765967161403	0.00316495345499499	ENSMUSG00000085129	5031425F14Rik	1
ENSMUSG00000032312.8	3784.6703849901	-0.5427169847574	0.15931804157782	0.000520902777687085	0.00316495345499499	ENSMUSG00000032312	Csk	1
ENSMUSG00000051379.13	47.0903059516644	2.08898812761766	0.702593881410695	0.00052348563587535	0.00317928331535269	ENSMUSG00000051379	Flrt3	1
ENSMUSG00000082088.2	28.8339389172393	-1.40306825550853	0.448642625191816	0.000526016662503892	0.00319328624293815	ENSMUSG00000082088	Gm15753	1
ENSMUSG00000020668.11	1138.47565649513	-0.646782024104247	0.191484942972555	0.000529476043648442	0.00321291051925258	ENSMUSG00000020668	Kif3c	1
ENSMUSG00000018042.19	3524.4406343983	0.492237450802283	0.143612088595294	0.00053052758640588	0.00321791325846957	ENSMUSG00000018042	Cyb5r3	1
ENSMUSG00000020818.17	1733.66160172211	-0.652031671152041	0.193587074841492	0.000531442188794828	0.00322208146043385	ENSMUSG00000020818	Mfsd11	1
ENSMUSG00000026885.14	4.11374510374721	2.32959836147275	0.804667912095153	0.000534301835023172	0.00323803366143855	ENSMUSG00000026885	Ttll11	1
ENSMUSG00000045868.13	64.0021166599569	-2.23555520386324	0.833332354861839	0.000534774811505799	0.00323951445242654	ENSMUSG00000045868	Gvin1	1
ENSMUSG00000021384.15	679.340456083525	-0.846339099259459	0.259325109800095	0.000538386079919741	0.00325999673777043	ENSMUSG00000021384	Susd3	1
ENSMUSG00000034485.11	104.513156738439	1.26317312235579	0.39480740348578	0.000538776424684479	0.003260966749831	ENSMUSG00000034485	Uaca	1
ENSMUSG00000020571.14	3704.00621719188	0.881632085024312	0.264871591990056	0.000539990247552982	0.0032669179408959	ENSMUSG00000020571	Pdia6	1
ENSMUSG00000039176.18	969.118344867418	0.482182414536395	0.140982495534436	0.000541430149231199	0.00327423123536357	ENSMUSG00000039176	Polg	1
ENSMUSG00000021555.16	413.392887142245	0.378421132035625	0.110246738120007	0.000542271706406829	0.00327792141982865	ENSMUSG00000021555	Naa35	1
ENSMUSG00000027580.18	8323.97911486808	-0.573644557857479	0.170094414834794	0.000552847850162012	0.00334042694624544	ENSMUSG00000027580	Helz2	1
ENSMUSG00000021243.15	468.996388347197	-0.5590309434205	0.1651881478107	0.000555889497616397	0.00335737352588522	ENSMUSG00000021243	Fcf1	1
ENSMUSG00000032376.13	857.279445437559	-0.388003856262115	0.113540799818233	0.00055699552701916	0.00336262020551107	ENSMUSG00000032376	Usp3	1
ENSMUSG00000025521.16	704.441535077763	-0.505858483065546	0.14926021637879	0.000559159022816317	0.00337424369432896	ENSMUSG00000025521	Tmem192	1
ENSMUSG00000006219.13	1698.32898180471	-0.758412787027735	0.229185530264258	0.000562717451877418	0.00339427142428742	ENSMUSG00000006219	Fblim1	1
ENSMUSG00000027940.19	9735.35670048406	-0.490264096561682	0.144512846502368	0.000564313369715168	0.00340244941935924	ENSMUSG00000027940	Tpm3	1
ENSMUSG00000027073.6	13.3403409716639	-2.45850728847718	0.916755348495908	0.000565802888180532	0.00340997920996595	ENSMUSG00000027073	Prg2	1
ENSMUSG00000021120.12	117.079431568963	-0.551718578326877	0.163035344269707	0.000568208840627389	0.00342302341107546	ENSMUSG00000021120	Pigh	1
ENSMUSG00000016256.11	33690.817710396	-0.77162049462077	0.231329057541518	0.000570172588300811	0.00343339371170174	ENSMUSG00000016256	Ctsz	1
ENSMUSG00000039982.9	1240.43131708699	-0.610622313763513	0.183088491358375	0.000572504932151556	0.00344597382483237	ENSMUSG00000039982	Dtx4	1
ENSMUSG00000000538.19	480.781695875996	0.411239290201088	0.120439809431928	0.000573749415731023	0.00345199807706703	ENSMUSG00000000538	Tom1l2	1
ENSMUSG00000050619.15	587.382808939541	-0.722601591654679	0.218033341828881	0.000580099218105874	0.00348872063724199	ENSMUSG00000050619	Zscan29	1
ENSMUSG00000097534.5	111.187724092542	-0.873280413888033	0.266704188726366	0.000582479428752957	0.00350154901400112	ENSMUSG00000097534	Gm16675	1
ENSMUSG00000064264.15	6.17750062083263	1.55417514074004	0.508326269685915	0.000585410969382865	0.00351767939999398	ENSMUSG00000064264	Zfp428	1
ENSMUSG00000060441.17	134.492488602017	-1.09503283235822	0.345586232988815	0.0005889510046503	0.00353745094738876	ENSMUSG00000060441	Trim5	1
ENSMUSG00000027884.17	627.487499101375	-0.367742670804331	0.107247048822094	0.000590516237411237	0.00354534939316941	ENSMUSG00000027884	Clcc1	1
ENSMUSG00000032290.8	684.774105145956	0.447890474583533	0.131980510885112	0.000591096165129387	0.00354732806595438	ENSMUSG00000032290	Ptpn9	1
ENSMUSG00000008475.14	7898.44858073749	-0.248440274129396	0.0733113261225606	0.000593221096207454	0.00355857312115301	ENSMUSG00000008475	Arpc5	1
ENSMUSG00000021838.18	73.3489252163759	2.34000793979186	0.803742035309799	0.000594174021793589	0.00356278108962901	ENSMUSG00000021838	Samd4	1
ENSMUSG00000068290.12	1377.60323616277	-0.563316426023098	0.167651158676141	0.000596620087162951	0.00357593486252617	ENSMUSG00000068290	Ddrgk1	1
ENSMUSG00000033623.14	512.264553836353	0.619145710194827	0.182487146674792	0.000598445068427224	0.00358535652200648	ENSMUSG00000033623	Pcgf3	1
ENSMUSG00000060904.15	1190.47771445477	0.505952563910022	0.14901656090156	0.000598825343117877	0.0035861184643437	ENSMUSG00000060904	Arl1	1
ENSMUSG00000005148.9	2.92798296550636	2.60471861362439	0.921432830551049	0.000599390224904004	0.00358798483171307	ENSMUSG00000005148	Klf5	1
ENSMUSG00000025816.16	80.2059325814988	0.940057394470906	0.287562506761786	0.000600495965154262	0.00359308586582379	ENSMUSG00000025816	Sec61a2	1
ENSMUSG00000049241.7	1.79128556772964	3.2804578108013	1.17182886840847	0.00060185461570647	0.0035996952511376	ENSMUSG00000049241	Hcar1	1
ENSMUSG00000085337.2	44.7527101704485	-0.918485335560077	0.28236379472717	0.00060457521505965	0.00361444144395788	ENSMUSG00000085337	Gm15964	1
ENSMUSG00000001168.17	10.8748103557829	-2.23564272450019	0.742879839463462	0.000605168505544318	0.00361646248631693	ENSMUSG00000001168	Oas1h	1
ENSMUSG00000016933.18	245.633707081869	0.685011764494525	0.204766432225039	0.000606513370400443	0.00362297130910788	ENSMUSG00000016933	Plcg1	1
ENSMUSG00000047250.14	512.340911900899	1.1467765010492	0.357518366280255	0.000607404988014131	0.00362524063823598	ENSMUSG00000047250	Ptgs1	1
ENSMUSG00000056492.7	36.525703267206	2.57067915362742	0.898492879715278	0.000607199929562511	0.00362524063823598	ENSMUSG00000056492	Gpr116	1
ENSMUSG00000031398.14	67.1682403185356	1.02148873279079	0.31598582576063	0.000612362594546846	0.00365329077984601	ENSMUSG00000031398	Plxna3	1
ENSMUSG00000048264.17	113.387949152765	0.756849858513585	0.229405821580876	0.000612818102518755	0.00365446956842939	ENSMUSG00000048264	Dip2c	1
ENSMUSG00000028111.5	214.039642676982	1.47597430024844	0.477016497299441	0.000613456635241787	0.00365673835285691	ENSMUSG00000028111	Ctsk	1
ENSMUSG00000028108.17	2021.61852058324	0.861363155492163	0.262160244383231	0.00061415098525955	0.00365933780914322	ENSMUSG00000028108	Ecm1	1
ENSMUSG00000024818.16	1404.21106135715	-0.588115186357131	0.177129595041924	0.000616320370250984	0.00367072018750996	ENSMUSG00000024818	Slc25a45	1
ENSMUSG00000043795.11	5.56053823549241	2.69904413370206	0.959136024126991	0.00061814327091691	0.0036800302544629	ENSMUSG00000043795	Prr33	1
ENSMUSG00000068758.9	615.58675959833	-0.740962280218622	0.224962795426723	0.000619502161581007	0.0036865712421005	ENSMUSG00000068758	Il3ra	1
ENSMUSG00000024446.14	237.42672880373	-0.500125218765889	0.148408277324672	0.000624843976427904	0.00371679861545213	ENSMUSG00000024446	Rpp21	1
ENSMUSG00000015355.14	2563.44837198672	-0.828014905172857	0.254419085189748	0.000628067572830439	0.00373440597542362	ENSMUSG00000015355	Cd48	1
ENSMUSG00000022022.4	106.705698462531	-0.661065837100428	0.198556599600406	0.000628361610815341	0.00373458710723262	ENSMUSG00000022022	Mtrf1	1
ENSMUSG00000066357.7	305.299589433034	0.920790403682571	0.281370324563615	0.000629989249470001	0.00374269084936706	ENSMUSG00000066357	Wdr6	1
ENSMUSG00000024544.10	76.283732730967	0.966580211530691	0.29726205675891	0.000631291861207319	0.00374885766196417	ENSMUSG00000024544	Ldlrad4	1
ENSMUSG00000035105.6	66.3927482187679	2.58336012769568	0.914690438095593	0.000632451100770335	0.003754168264271	ENSMUSG00000035105	Egln3	1
ENSMUSG00000030726.17	810.588651999918	-0.579484243394733	0.17612332045971	0.000633399876538286	0.00375822564935971	ENSMUSG00000030726	Pold3	1
ENSMUSG00000009350.14	12.5173796576547	-1.87081027471373	0.678241195024924	0.000634053902621794	0.0037605314969645	ENSMUSG00000009350	Mpo	1
ENSMUSG00000018830.11	20.7186492186562	2.56584427685523	0.907273332411914	0.000637452865458024	0.00377910864044969	ENSMUSG00000018830	Myh11	1
ENSMUSG00000020029.7	631.185104123791	0.69296255741581	0.208297596906411	0.000638495639072478	0.00378370753242072	ENSMUSG00000020029	Nudt4	1
ENSMUSG00000022787.11	166.550165735981	-0.430726317109229	0.12787456652482	0.00063952513601169	0.00378664089099441	ENSMUSG00000022787	Wdr53	1
ENSMUSG00000025738.9	4.67006709917152	1.85404535277595	0.629884957770848	0.000639276075175886	0.00378664089099441	ENSMUSG00000025738	Fbxl16	1
ENSMUSG00000120384.1	16.2319072620546	-1.6378462830218	0.541803970225728	0.000640036668493566	0.0037880866983648	ENSMUSG00000120384	NA	1
ENSMUSG00000027381.18	1258.05508349156	-0.600921087675158	0.180647195065765	0.00064061386457766	0.00378991976918617	ENSMUSG00000027381	Bcl2l11	1
ENSMUSG00000052384.15	4452.83436652251	-0.673846590238365	0.203860452012967	0.000643256637513875	0.00380396631758518	ENSMUSG00000052384	Nrros	1
ENSMUSG00000017802.15	1778.57672715834	-0.58687794102134	0.1769856905341	0.000644643089582981	0.0038105748586989	ENSMUSG00000017802	Fam134c	1
ENSMUSG00000031266.8	3559.73288315433	-0.910282317243352	0.283649512582798	0.000650374506261477	0.00384285086706375	ENSMUSG00000031266	Gla	1
ENSMUSG00000010751.16	64.0485778204021	0.920697016510976	0.282733014312723	0.000654588496670119	0.00386613772793619	ENSMUSG00000010751	Tnfrsf22	1
ENSMUSG00000020155.3	3.8059638350898	4.38862534222825	1.62452515938163	0.000655454493488718	0.00386963946593402	ENSMUSG00000020155	Kcnmb1	1
ENSMUSG00000078153.4	203.748137169888	-0.746676697093972	0.227489333982591	0.000658587804032693	0.00388651836540576	ENSMUSG00000078153	Psme2b	1
ENSMUSG00000037126.17	109.668180120345	0.820278857186182	0.251545924459635	0.000660672807254457	0.00389719941964546	ENSMUSG00000037126	Psd	1
ENSMUSG00000038065.14	72.8401023976879	1.20454615443965	0.382128883563965	0.000662970763973708	0.00390912723876133	ENSMUSG00000038065	Mturn	1
ENSMUSG00000023243.10	4.64615229617958	1.99321302689693	0.685591834877218	0.000665964391249024	0.00392514536589327	ENSMUSG00000023243	Kcnk5	1
ENSMUSG00000054469.15	372.631122062392	0.436762812119833	0.129218462756303	0.000669226267740254	0.00394273055617949	ENSMUSG00000054469	Lclat1	1
ENSMUSG00000006519.12	10332.6517078691	-0.715922939251587	0.21378512458012	0.000670948460465534	0.00395123388875152	ENSMUSG00000006519	Cyba	1
ENSMUSG00000071379.3	2082.45903882844	-0.656370880020693	0.197327335750489	0.000676880609599754	0.00398451240441168	ENSMUSG00000071379	Hpcal1	1
ENSMUSG00000031712.11	489.10865492983	-1.03326262100427	0.327345911826156	0.000678477675595927	0.00399225506043135	ENSMUSG00000031712	Il15	1
ENSMUSG00000022221.15	553.410170283635	0.873278567803302	0.268184972547716	0.000681778663034528	0.00401001323226909	ENSMUSG00000022221	Ripk3	1
ENSMUSG00000024013.16	1198.69733494464	-0.77190049014727	0.237273183234234	0.000682395511588108	0.00401197593514187	ENSMUSG00000024013	Fgd2	1
ENSMUSG00000030498.16	41.2006991074284	1.08567724442788	0.34105250000235	0.000686244869133363	0.00403293386592726	ENSMUSG00000030498	Gas2	1
ENSMUSG00000020592.16	1510.05119098793	1.25162490723587	0.399917828225624	0.000689505589731864	0.00405041654266616	ENSMUSG00000020592	Sdc1	1
ENSMUSG00000004100.13	303.795105826635	0.708098172466343	0.214598328737554	0.000690973152394964	0.00405735540666566	ENSMUSG00000004100	Ppan	1
ENSMUSG00000092564.4	79.956133647945	-1.05357076133287	0.336963441040787	0.000695877189289181	0.00408445894574913	ENSMUSG00000092564	BC051226	1
ENSMUSG00000032735.16	2.72853300198448	4.27976897977375	1.58906102821835	0.000696400858615762	0.00408584006862391	ENSMUSG00000032735	Ablim3	1
ENSMUSG00000038172.15	532.482842162207	0.912486759873704	0.282308002053213	0.00070106642669755	0.00411151084432019	ENSMUSG00000038172	Ttc39b	1
ENSMUSG00000020527.15	107.607552069682	0.826807613464221	0.253529438348025	0.00070274286101271	0.00411963740078158	ENSMUSG00000020527	Myo19	1
ENSMUSG00000022270.17	661.919396268539	-0.674017921406859	0.204306813458301	0.000708272043135013	0.00415033357286187	ENSMUSG00000022270	Fam134b	1
ENSMUSG00000037736.21	3.1417059960361	4.37982159262469	1.65373076219244	0.000715106002614933	0.00418864694131913	ENSMUSG00000037736	Limch1	1
ENSMUSG00000044092.9	238.191435897492	-0.619830135560222	0.18861028452044	0.000716511690607919	0.00419514634058827	ENSMUSG00000044092	C130050O18Rik	1
ENSMUSG00000028821.9	1073.54953013584	-0.491712783722177	0.147653328642937	0.000719475287946863	0.00421075809786002	ENSMUSG00000028821	Syf2	1
ENSMUSG00000029427.13	689.978897740047	-0.312522622269526	0.0930862569504906	0.000719992751063059	0.00421204677531482	ENSMUSG00000029427	Zcchc8	1
ENSMUSG00000000093.7	2.96470659861568	2.42598400130577	0.869883174634576	0.000726590434595476	0.00424538551248796	ENSMUSG00000000093	Tbx2	1
ENSMUSG00000016283.14	389.569979811655	-1.57493984958642	0.547362808678878	0.0007260686486862	0.00424538551248796	ENSMUSG00000016283	H2-M2	1
ENSMUSG00000031365.14	490.060260102754	0.441693777381108	0.131908024487315	0.000726464578218112	0.00424538551248796	ENSMUSG00000031365	Zfp275	1
ENSMUSG00000022257.5	86.2739514614001	0.850344120487878	0.26152791142389	0.000729670013243969	0.00426162177149785	ENSMUSG00000022257	Laptm4b	1
ENSMUSG00000113010.3	124.433613228407	-1.27822048300604	0.430497079782048	0.000738368591147224	0.00431064877130821	ENSMUSG00000113010	NA	1
ENSMUSG00000031838.11	1567.52121798057	-0.665318697077878	0.203755539719094	0.000740183898763004	0.00431946691168575	ENSMUSG00000031838	Ifi30	1
ENSMUSG00000052752.16	1071.03506742555	0.37839628503273	0.113571331046378	0.000742888916486056	0.00433346770592463	ENSMUSG00000052752	Traf7	1
ENSMUSG00000026648.19	650.492394369888	-1.04490168491858	0.336395154734761	0.000751736080049498	0.00438327099515281	ENSMUSG00000026648	Dclre1c	1
ENSMUSG00000042642.14	446.390506533921	-0.561250684269969	0.171558245975553	0.000752071385176889	0.00438342223635185	ENSMUSG00000042642	Flad1	1
ENSMUSG00000024030.8	2782.39504380974	-1.25875682837342	0.419719593639157	0.000757667730798851	0.0044142245385234	ENSMUSG00000024030	Abcg1	1
ENSMUSG00000031835.17	1261.70725615292	0.517364944714651	0.155694816763147	0.000763191301384982	0.00444457770214706	ENSMUSG00000031835	Mbtps1	1
ENSMUSG00000022807.10	1044.46147363339	-0.502482292257664	0.151913701494098	0.000765711073922625	0.00445612843729816	ENSMUSG00000022807	Osbpl11	1
ENSMUSG00000037347.8	17.9121375450147	1.18376223002071	0.380954075916108	0.000765803708435389	0.00445612843729816	ENSMUSG00000037347	Chst7	1
ENSMUSG00000036568.8	453.57531780727	-0.299262538779728	0.089850323411258	0.000767980044824661	0.0044669578222991	ENSMUSG00000036568	Gltscr1l	1
ENSMUSG00000010307.8	2368.98300341347	-0.900375659971852	0.287120913222604	0.000770390102115816	0.00447913720019655	ENSMUSG00000010307	Tmem86a	1
ENSMUSG00000026288.15	7331.07732854275	-0.430622617481585	0.130098245979975	0.000778218111197583	0.00452279426479022	ENSMUSG00000026288	Inpp5d	1
ENSMUSG00000039774.13	89.526768205264	-0.734858846799335	0.226999116510952	0.00077887508657769	0.0045247564992699	ENSMUSG00000039774	Galnt12	1
ENSMUSG00000019998.7	2714.1764158627	-0.398784812712331	0.119877583105079	0.000779893269368312	0.00452881464495066	ENSMUSG00000019998	Stx7	1
ENSMUSG00000041845.12	64.7158679456951	0.811469628399534	0.252456902079631	0.000780764501554921	0.0045320164778909	ENSMUSG00000041845	Rhod	1
ENSMUSG00000057672.17	2584.01402621799	-0.505423298964105	0.153471434582034	0.000785372694569015	0.00455689832487649	ENSMUSG00000057672	Pkn1	1
ENSMUSG00000079037.10	511.577429433035	0.732079200257847	0.224851191767033	0.000792989839417045	0.00459921122992227	ENSMUSG00000079037	Prnp	1
ENSMUSG00000033967.5	9.036494498987	2.79785471468434	1.01401029841144	0.000801116009235471	0.00464378988437527	ENSMUSG00000033967	2310014L17Rik	1
ENSMUSG00000046687.7	11.9859348029917	1.82695608580185	0.630550229397156	0.000801331517206404	0.00464378988437527	ENSMUSG00000046687	Gm5424	1
ENSMUSG00000019989.9	2.49695083624894	5.55427910239316	2.1980115948542	0.000802192522824914	0.00464687892718978	ENSMUSG00000019989	Enpp3	1
ENSMUSG00000024232.3	80.0120198750024	0.924462860576514	0.289791945698708	0.000803127794128718	0.00465039546996723	ENSMUSG00000024232	Bambi	1
ENSMUSG00000020865.17	3930.43143592573	-0.562681814014722	0.170772662847815	0.000807253599560539	0.00467237592000542	ENSMUSG00000020865	Abcc3	1
ENSMUSG00000078813.4	250.37689826605	-0.435519256359666	0.131458052760828	0.000808920735318594	0.00468011347436879	ENSMUSG00000078813	Leng1	1
ENSMUSG00000021007.15	57.9170414303901	-0.617719830604345	0.189389458013096	0.000809657812002403	0.00468246593398451	ENSMUSG00000021007	Spata7	1
ENSMUSG00000020659.18	201.722604685552	-0.521387604924473	0.158406565559333	0.000812172064411846	0.00469509015938451	ENSMUSG00000020659	Cbll1	1
ENSMUSG00000024268.17	7.78817929665066	1.50927623188275	0.505857026112815	0.000815208543684746	0.0047107218007623	ENSMUSG00000024268	Celf4	1
ENSMUSG00000032398.8	507.209926292837	-0.562878073308533	0.173787798622826	0.000818287075739629	0.00472658360218296	ENSMUSG00000032398	Snapc5	1
ENSMUSG00000026123.12	4051.27092070045	-0.564448431720046	0.172763337380128	0.000820651679072497	0.00473831036706529	ENSMUSG00000026123	Plekhb2	1
ENSMUSG00000039164.3	213.448438572887	-0.546908019637625	0.166962632913112	0.000832333738828398	0.00480184720906334	ENSMUSG00000039164	Naif1	1
ENSMUSG00000074796.11	4.7483406033572	2.08858546272158	0.747376116148289	0.00083217015838006	0.00480184720906334	ENSMUSG00000074796	Slc4a11	1
ENSMUSG00000097572.4	33.4478920179111	-1.76128139930446	0.639600170930209	0.000835829195915837	0.00482005041796153	ENSMUSG00000097572	Gm26797	1
ENSMUSG00000061723.20	5.19099614555836	3.5894872097043	1.33893123678031	0.000837233589760816	0.0048261850013511	ENSMUSG00000061723	Tnnt3	1
ENSMUSG00000002147.19	5183.68493028724	-0.47544675100584	0.145472327613864	0.000845810410481237	0.00487364282476968	ENSMUSG00000002147	Stat6	1
ENSMUSG00000014846.13	23.3520504310935	1.2992279219272	0.43027577362261	0.000855747824323644	0.00492889874912265	ENSMUSG00000014846	Tppp3	1
ENSMUSG00000030263.14	733.552528607599	-0.59485285794618	0.182967519708812	0.000860007685251615	0.00495142173601387	ENSMUSG00000030263	Lrmp	1
ENSMUSG00000042348.11	101.020108371011	0.547099556254374	0.165605460786276	0.000863138270675323	0.00496742735873219	ENSMUSG00000042348	Arl15	1
ENSMUSG00000063652.11	31.130167471265	0.819592557461636	0.25625957269816	0.000863608375862726	0.00496811493203369	ENSMUSG00000063652	Slc22a21	1
ENSMUSG00000019990.16	553.097122750782	-0.880374207956251	0.279418961460602	0.000864907518200512	0.00497356924731455	ENSMUSG00000019990	Pde7b	1
ENSMUSG00000028437.15	1801.45023651358	-0.492094925288644	0.150378473810569	0.000866919750795261	0.004983118032056	ENSMUSG00000028437	Ubap1	1
ENSMUSG00000039033.12	63.9917348071794	0.696310376225921	0.215236788658403	0.000872438585109433	0.00501280710154727	ENSMUSG00000039033	Tasp1	1
ENSMUSG00000053746.9	50.4729740569063	0.96637661206499	0.307060234628171	0.000876972056048816	0.00503681275320457	ENSMUSG00000053746	Ptrh1	1
ENSMUSG00000004609.12	455.285085252404	1.40491750926373	0.468578227212166	0.000883124089930427	0.0050697952004727	ENSMUSG00000004609	Cd33	1
ENSMUSG00000034854.9	2736.23898882233	-0.911397143002566	0.2939926478218	0.000883430330296216	0.0050697952004727	ENSMUSG00000034854	Mfsd12	1
ENSMUSG00000029206.14	3.51829763432038	2.64657454135857	0.9840686914423	0.000884294522340536	0.00507092740804429	ENSMUSG00000029206	Nsun7	1
ENSMUSG00000097571.11	22.5109404448364	-0.937241927885141	0.298052038436779	0.000884343399342045	0.00507092740804429	ENSMUSG00000097571	Jpx	1
ENSMUSG00000043257.16	285.926176217274	-0.621968550472186	0.19297258949876	0.00088649492800794	0.00508120818565716	ENSMUSG00000043257	Pigv	1
ENSMUSG00000072825.13	286.437439588768	0.600797348901823	0.184282760237437	0.000887313824473007	0.005081790452287	ENSMUSG00000072825	Cep170b	1
ENSMUSG00000043631.9	2.1996857117213	3.87920550440123	1.48146526185542	0.000886972555380033	0.005081790452287	ENSMUSG00000043631	Ecm2	1
ENSMUSG00000027983.14	4.13527589929481	1.86147543512825	0.657677049730148	0.00088864596014565	0.00508736347850655	ENSMUSG00000027983	Cyp2u1	1
ENSMUSG00000033628.16	634.294588981818	-0.297590204293635	0.0912953838573316	0.000893077613297464	0.00511066910452818	ENSMUSG00000033628	Pik3c3	1
ENSMUSG00000051185.10	830.168891710106	-0.51011202035009	0.157509369449723	0.000898365993118979	0.00513885658316626	ENSMUSG00000051185	Fam174a	1
ENSMUSG00000038527.10	251.079945604426	0.919556475310858	0.29087842129657	0.000901413876968584	0.00514918859176186	ENSMUSG00000038527	C1rl	1
ENSMUSG00000063171.7	106.477123185675	1.04281175592537	0.334990894808842	0.00090130953278191	0.00514918859176186	ENSMUSG00000063171	Rps4l	1
ENSMUSG00000032289.16	9.41531550643712	2.28301176173547	0.827720476672761	0.000901625866056967	0.00514918859176186	ENSMUSG00000032289	Thsd4	1
ENSMUSG00000079334.9	303.11314029482	-0.601373526761607	0.187852741951471	0.000900597279706055	0.00514918859176186	ENSMUSG00000079334	Nat6	1
ENSMUSG00000044786.7	3485.70144068365	-0.763730065851077	0.239214388349736	0.000904252843653776	0.00516211061310651	ENSMUSG00000044786	Zfp36	1
ENSMUSG00000051747.17	8.51401517205076	1.98161794952346	0.703323151663533	0.000917843138954983	0.00523758334106047	ENSMUSG00000051747	Ttn	1
ENSMUSG00000074793.11	5.1329221245864	1.69590774785822	0.593534719411569	0.000924261559883895	0.00527141595690581	ENSMUSG00000074793	Hspa12b	1
ENSMUSG00000052920.17	10.7503105359777	2.29016997536144	0.831712358303463	0.000924516102259224	0.00527141595690581	ENSMUSG00000052920	Prkg1	1
ENSMUSG00000025034.10	1907.02208900746	-0.404565293067764	0.123241377836552	0.000930518777601787	0.00530350786799667	ENSMUSG00000025034	Trim8	1
ENSMUSG00000022768.18	2.38355101016653	2.40706244097807	0.890568756564377	0.000932906670762136	0.0053149797418692	ENSMUSG00000022768	Ccdc116	1
ENSMUSG00000026627.8	1054.11284016017	-0.404099560765129	0.124421212157615	0.000936096354265617	0.00532917703363722	ENSMUSG00000026627	Tmem206	1
ENSMUSG00000096001.3	5.73439982412876	1.48931298315575	0.507778644468449	0.000936150867155272	0.00532917703363722	ENSMUSG00000096001	2610528A11Rik	1
ENSMUSG00000069520.7	748.364695483751	-0.300116200960503	0.0910309764845717	0.000938532837873265	0.00534059107623546	ENSMUSG00000069520	Tmem19	1
ENSMUSG00000081219.2	123.260731752669	-0.977976727142707	0.317445113836221	0.000941177820530889	0.00535349198679332	ENSMUSG00000081219	Bambi-ps1	1
ENSMUSG00000064023.5	2.30028155628046	3.69654187960718	1.39989493927129	0.000941752921774706	0.00535461362304406	ENSMUSG00000064023	Klk8	1
ENSMUSG00000056071.13	313.074950069974	-1.91802552811541	0.764034972039654	0.000946655529102774	0.0053803298001834	ENSMUSG00000056071	S100a9	1
ENSMUSG00000003206.8	1500.69154636999	-0.886525464196231	0.284084853387059	0.000947655705830946	0.00538385472971879	ENSMUSG00000003206	Ebi3	1
ENSMUSG00000052459.14	7574.33425432087	-0.707194395812612	0.222691282759134	0.00097053624228417	0.00551163447572121	ENSMUSG00000052459	Atp6v1a	1
ENSMUSG00000116895.2	20.2025238487951	-1.34218602765473	0.455130417500445	0.000975832340932457	0.00553949056036538	ENSMUSG00000116895	NA	1
ENSMUSG00000027650.13	552.771936878	-0.310702820588848	0.0949755693887905	0.000980892131890977	0.00556598342681748	ENSMUSG00000027650	Tti1	1
ENSMUSG00000079477.10	5787.83732021625	-0.260401167558332	0.0787203860404405	0.000983392956015519	0.00557570820079387	ENSMUSG00000079477	Rab7	1
ENSMUSG00000121482.1	52.8138581564749	-1.2861904235777	0.441057843044974	0.000983250128482425	0.00557570820079387	ENSMUSG00000121482	NA	1
ENSMUSG00000020747.19	627.072001679574	-0.490114196644607	0.15049679111665	0.000985595919461784	0.00558596343314161	ENSMUSG00000020747	2310067B10Rik	1
ENSMUSG00000040618.8	485.068209896627	0.845740900333346	0.267677176350279	0.000986216184126579	0.00558724394757677	ENSMUSG00000040618	Pck2	1
ENSMUSG00000004032.11	78.2646765020354	0.936901970241788	0.298387518652652	0.000990127817299315	0.00560716268717585	ENSMUSG00000004032	Gstm5	1
ENSMUSG00000117869.2	29.8871773703104	1.32664604318807	0.443133088068397	0.0009911220145963	0.00561055046936275	ENSMUSG00000117869	NA	1
ENSMUSG00000007987.13	996.896950142798	-0.581058581913478	0.180987717871417	0.000991979476868739	0.00561316182418257	ENSMUSG00000007987	Ift22	1
ENSMUSG00000073002.10	111.458382148038	0.978051635547728	0.314837832523681	0.0009928065853303	0.00561559940420959	ENSMUSG00000073002	Vamp5	1
ENSMUSG00000030187.16	1151.49619734529	-1.26464984031531	0.433841253693826	0.000994710290472732	0.00562412214912536	ENSMUSG00000030187	Klra2	1
ENSMUSG00000060487.8	2.09730300803695	2.99927963991016	1.13440989956353	0.00100413959146571	0.0056706472186041	ENSMUSG00000060487	Samd5	1
ENSMUSG00000121430.1	445.345374777998	-0.51981861855137	0.16046472242847	0.00100351577963492	0.0056706472186041	ENSMUSG00000121430	NA	1
ENSMUSG00000018841.18	240.300473310844	-0.489301886683577	0.151326931913077	0.00100386306750837	0.0056706472186041	ENSMUSG00000018841	Rad51d	1
ENSMUSG00000069114.9	14.6901478098203	1.48541299612785	0.50788929954683	0.0010049365701636	0.00567288695723027	ENSMUSG00000069114	Zbtb10	1
ENSMUSG00000013150.16	35.8042124249217	0.776033280878731	0.245721652987003	0.00100713745161883	0.00568304681480973	ENSMUSG00000013150	Gfod2	1
ENSMUSG00000040809.11	121.898519310623	-1.92425120396507	0.76455720970973	0.00100790562293626	0.00568511734529612	ENSMUSG00000040809	Chil3	1
ENSMUSG00000038793.9	4.04007478593163	1.76115655812161	0.627014343752362	0.00101848979154416	0.00574253157834827	ENSMUSG00000038793	Lefty1	1
ENSMUSG00000027220.3	31.0326353035286	1.5491447710209	0.532986324240515	0.00101976205273474	0.00574741787000739	ENSMUSG00000027220	Syt13	1
ENSMUSG00000036764.13	127.393418053671	-0.503871205865864	0.156378210063236	0.00102932030368213	0.00579898186197698	ENSMUSG00000036764	Dnajc12	1
ENSMUSG00000060216.16	7012.60700506714	-0.511242912693384	0.159010175850295	0.00103174348395715	0.005810323300552	ENSMUSG00000060216	Arrb2	1
ENSMUSG00000021427.11	2075.46641036676	0.4783766880209	0.147730799737639	0.00103374032503381	0.00581925572721657	ENSMUSG00000021427	Ssr1	1
ENSMUSG00000038910.8	1047.23244582634	-0.523255514367018	0.16514449548146	0.00103755929038728	0.00583843430718721	ENSMUSG00000038910	Plcl2	1
ENSMUSG00000038331.16	27.0214298916563	1.01256162771718	0.328168699950242	0.00104027036162236	0.00585136592053483	ENSMUSG00000038331	Satb2	1
ENSMUSG00000015745.10	2872.73274664038	-0.644689217479766	0.203632391818192	0.00105679713669278	0.00594196771023811	ENSMUSG00000015745	Plekho1	1
ENSMUSG00000037692.15	164.430944444173	0.772390624819736	0.245508175926296	0.00106321234655193	0.00597566669507906	ENSMUSG00000037692	Ahdc1	1
ENSMUSG00000029992.15	760.617510669773	0.60112344634903	0.187834928285625	0.00106471493419176	0.00598173905732078	ENSMUSG00000029992	Gfpt1	1
ENSMUSG00000068115.14	35.0990068138422	1.04241432531969	0.339472737626438	0.00106878162289986	0.00600112476706818	ENSMUSG00000068115	Ninl	1
ENSMUSG00000023927.16	16.5638460401414	1.03481813809835	0.337891626426941	0.00106901255643165	0.00600112476706818	ENSMUSG00000023927	Satb1	1
ENSMUSG00000026649.15	21.8727260591657	-1.04146671479603	0.344952100401288	0.00106998642491913	0.0060022453556622	ENSMUSG00000026649	1700009P17Rik	1
ENSMUSG00000001029.16	152.825441896909	-0.904335235822888	0.297043526926455	0.00107005940916104	0.0060022453556622	ENSMUSG00000001029	Icam2	1
ENSMUSG00000031103.13	2882.64740955158	-0.397141334124691	0.122634795915265	0.00107639902119722	0.00603541659332943	ENSMUSG00000031103	Elf4	1
ENSMUSG00000062382.10	60.6619934736938	-0.773612052271162	0.248136540623358	0.00108135597533993	0.00606081203108838	ENSMUSG00000062382	Gm10116	1
ENSMUSG00000116097.3	38.4722037369041	-0.976103763031093	0.321046807337659	0.00108456388737205	0.00607638818512239	ENSMUSG00000116097	NA	1
ENSMUSG00000031642.10	69.096781876015	0.850984186829454	0.271798106504381	0.00110121874015944	0.00616726020921706	ENSMUSG00000031642	Sh3rf1	1
ENSMUSG00000006675.11	3.23579015933052	2.17179195186552	0.80771593215913	0.00110215384559734	0.00616762157909508	ENSMUSG00000006675	P4htm	1
ENSMUSG00000022552.17	856.204913165742	-0.394297933108287	0.122319955630784	0.00110199739890745	0.00616762157909508	ENSMUSG00000022552	Sharpin	1
ENSMUSG00000031442.22	43.1410985704557	1.09491720743042	0.361063860721547	0.00110319858808004	0.00617103071239875	ENSMUSG00000031442	Mcf2l	1
ENSMUSG00000025366.9	6635.48239702225	-0.530602949608407	0.166039266092483	0.00111155338503719	0.00621531172556903	ENSMUSG00000025366	Esyt1	1
ENSMUSG00000050244.10	1127.60870350984	0.394567294601523	0.122040476470981	0.00111318224192918	0.00622196417589531	ENSMUSG00000050244	Heatr1	1
ENSMUSG00000026207.17	783.568713515301	-0.656793302233708	0.206889323348323	0.0011144272964561	0.00622646702030226	ENSMUSG00000026207	Speg	1
ENSMUSG00000055110.9	45.6337779664784	-3.90347042941389	2.31017748172965	0.00111502562531037	0.0062273543890511	ENSMUSG00000055110	A630012P03Rik	1
ENSMUSG00000011884.14	4039.27580050508	-0.505039342744826	0.157874344950811	0.00111872440253087	0.00624309021640799	ENSMUSG00000011884	Gltp	1
ENSMUSG00000030579.11	17649.2933763811	-0.629509628404555	0.193586672567726	0.0011184977650227	0.00624309021640799	ENSMUSG00000030579	Tyrobp	1
ENSMUSG00000040918.13	152.149270513907	0.633638605511457	0.198644681025898	0.00112285565927468	0.0062636778882925	ENSMUSG00000040918	Slc19a2	1
ENSMUSG00000092607.10	346.431191403569	-0.48399995859557	0.150661898680737	0.00112500943711069	0.00627075480504384	ENSMUSG00000092607	Scnm1	1
ENSMUSG00000022089.10	1559.6021047723	-0.56380820498798	0.179084977723889	0.00112480215564283	0.00627075480504384	ENSMUSG00000022089	Bin3	1
ENSMUSG00000021895.11	616.257979632769	-0.858636016358335	0.279745911975347	0.00112748411500178	0.00628207724162809	ENSMUSG00000021895	Arhgef3	1
ENSMUSG00000030447.16	12870.8905129122	-0.354752330878616	0.11128395636514	0.00112797838553646	0.00628236074868951	ENSMUSG00000030447	Cyfip1	1
ENSMUSG00000103103.3	30.8885618618841	0.798367999479517	0.256454315449754	0.00112845160244417	0.00628252681926578	ENSMUSG00000103103	mmu-mir-191	1
ENSMUSG00000046761.14	37.9913167649299	0.858331257419477	0.276935780430425	0.00113503820557693	0.00631671497832661	ENSMUSG00000046761	Fam83h	1
ENSMUSG00000028909.18	12.188976492867	2.44841296958631	0.923656220616205	0.00113618539361477	0.00632061674209961	ENSMUSG00000028909	Ptpru	1
ENSMUSG00000032417.11	32.2906537157286	-0.81408761715129	0.262782162524888	0.00113867117937499	0.00632947506495261	ENSMUSG00000032417	Rwdd2a	1
ENSMUSG00000069808.14	59.9539795366539	0.999538549791444	0.326139279641889	0.00113839548685014	0.00632947506495261	ENSMUSG00000069808	Fam57a	1
ENSMUSG00000097111.2	80.4777583386091	-2.73248532373474	0.997524354690739	0.00114391768580806	0.00635576901521007	ENSMUSG00000097111	Peak1os	1
ENSMUSG00000006134.5	1272.28928563569	-0.235364865939932	0.0724712607783983	0.00114429859254717	0.00635576901521007	ENSMUSG00000006134	Crkl	1
ENSMUSG00000020415.17	813.806570242618	-0.711221236988445	0.228169260916763	0.00114861162639123	0.00637722497427011	ENSMUSG00000020415	Pttg1	1
ENSMUSG00000027188.9	4.6020457978061	2.80173904679845	1.09363264601533	0.00114978938666407	0.0063812635407925	ENSMUSG00000027188	Pamr1	1
ENSMUSG00000047910.7	2.70994632100103	3.62135328120605	1.40928493867751	0.0011525379435973	0.00639401336054427	ENSMUSG00000047910	Pcdhb16	1
ENSMUSG00000020409.11	1132.31909747947	-0.661002519934293	0.211965509026989	0.00115430473123517	0.00640130870327639	ENSMUSG00000020409	Slu7	1
ENSMUSG00000079427.11	244.062258256518	-0.767176341522936	0.247120808544659	0.00115720648800938	0.00641488995641817	ENSMUSG00000079427	Mthfsl	1
ENSMUSG00000031924.5	1724.32331992984	0.454899078545592	0.141559333079096	0.00115852970959612	0.00641971351398804	ENSMUSG00000031924	Cyb5b	1
ENSMUSG00000037994.15	83.8227694566485	-0.932381829179719	0.307890785937618	0.00116508536024991	0.0064535162116423	ENSMUSG00000037994	Slc9b2	1
ENSMUSG00000023064.5	5.38063761813993	2.59351610865478	0.994640991246268	0.00118078290471861	0.00653791050291439	ENSMUSG00000023064	Sncg	1
ENSMUSG00000049103.15	62.8575946141728	-1.50195707080562	0.551707924460513	0.00118136685322438	0.00653858864974071	ENSMUSG00000049103	Ccr2	1
ENSMUSG00000040365.15	1157.8330366594	-0.463603922993212	0.146265978960362	0.00118292086169267	0.00654463322503844	ENSMUSG00000040365	Trim41	1
ENSMUSG00000020941.8	550.500191938299	-0.584353704531847	0.186756455191439	0.00119857682738564	0.0066286631800262	ENSMUSG00000020941	Map3k14	1
ENSMUSG00000070407.6	2.98828479600847	2.52705883946047	0.955870409048363	0.0011991393025746	0.0066291864136479	ENSMUSG00000070407	Hs3st3b1	1
ENSMUSG00000028024.15	2.23954843728132	3.62845160336734	1.45716471510497	0.00120466268333774	0.006657123853437	ENSMUSG00000028024	Enpep	1
ENSMUSG00000024037.14	252.980480616569	0.525271742309311	0.164895416622045	0.00120754824579066	0.00667046826300499	ENSMUSG00000024037	Wdr4	1
ENSMUSG00000039109.18	256.31809861173	1.95131928648195	0.708884743278841	0.00121214580217419	0.00669325560054798	ENSMUSG00000039109	F13a1	1
ENSMUSG00000039835.17	5.27587069878227	1.5929688051414	0.565231488851515	0.00121527129723728	0.00670789988724385	ENSMUSG00000039835	Nhsl1	1
ENSMUSG00000086291.2	78.0691421593012	-1.31480020077217	0.468792496720859	0.00122040299069094	0.00673360201522583	ENSMUSG00000086291	Gm15513	1
ENSMUSG00000085311.2	7.49840242378443	1.46503014063978	0.514711980283456	0.00122147766657767	0.00673690815793655	ENSMUSG00000085311	Gm15445	1
ENSMUSG00000039485.9	25.6109528493539	0.760943892312936	0.245101184244188	0.00122471221051608	0.00675211957618767	ENSMUSG00000039485	Tspyl4	1
ENSMUSG00000021900.11	265.45616498393	0.585688442328044	0.185327922006273	0.0012433528110899	0.00685222325178249	ENSMUSG00000021900	Btd	1
ENSMUSG00000037887.12	28.9420715716186	1.44931324147831	0.505262602263226	0.00125324053103526	0.0069040299705438	ENSMUSG00000037887	Dusp8	1
ENSMUSG00000021250.14	1516.33217909993	-0.692332835148479	0.222681494404615	0.00125805732266566	0.00692787182465985	ENSMUSG00000021250	Fos	1
ENSMUSG00000037847.15	113.925916859506	-0.474885121177053	0.1496603090762	0.00126526244667053	0.00696484211611297	ENSMUSG00000037847	Nmrk1	1
ENSMUSG00000005087.18	4273.61960382235	0.403931672142092	0.126250630885249	0.00126725359715036	0.00697309367690229	ENSMUSG00000005087	Cd44	1
ENSMUSG00000030805.15	1492.01005874735	-0.303269421767238	0.0949067529473448	0.00127121372987942	0.00699216899792758	ENSMUSG00000030805	Stx4a	1
ENSMUSG00000118361.2	5.18003866005046	-3.71320876634508	1.64274707357184	0.00127964732004145	0.00703582571892407	ENSMUSG00000118361	NA	1
ENSMUSG00000020829.10	197.01288007927	-0.594298268508485	0.191521144805319	0.00128453380247958	0.00705995323791044	ENSMUSG00000020829	Slc46a1	1
ENSMUSG00000042129.9	13248.5926131379	-0.752223370303689	0.24243310820603	0.00128529009147153	0.0070613708049865	ENSMUSG00000042129	Rassf4	1
ENSMUSG00000039883.6	13.1406275246994	2.78659527212458	1.07734488965604	0.00129925248029832	0.00713481923003265	ENSMUSG00000039883	Lrrc17	1
ENSMUSG00000050071.9	37.6856256294592	1.44714042751546	0.506474142300527	0.00129966606201668	0.00713481923003265	ENSMUSG00000050071	Bex1	1
ENSMUSG00000038349.11	4.94346466826054	1.73546794641244	0.6323913589547	0.0013037580707313	0.00715451127195656	ENSMUSG00000038349	Plcl1	1
ENSMUSG00000089753.11	26.1694824978274	-1.62406060835968	0.602271571244792	0.00130814398630554	0.00717580028724862	ENSMUSG00000089753	Gm11709	1
ENSMUSG00000034707.8	15293.5660572258	-0.630372107174645	0.202397158461564	0.00131171553943235	0.00719260738321088	ENSMUSG00000034707	Gns	1
ENSMUSG00000029819.7	819.105802623916	-0.995493259861948	0.337827828714572	0.00132115310922388	0.00724155450854669	ENSMUSG00000029819	Npy	1
ENSMUSG00000041438.9	459.04471100865	0.413551977299353	0.129942478722477	0.00132694458821925	0.00727048641549826	ENSMUSG00000041438	Cirh1a	1
ENSMUSG00000025959.14	836.920700602648	0.756253410056902	0.244338207193432	0.00133134582584709	0.00729078294654931	ENSMUSG00000025959	Klf7	1
ENSMUSG00000025810.10	1813.02563087299	-0.576903219352342	0.184964324916336	0.00133167804825108	0.00729078294654931	ENSMUSG00000025810	Nrp1	1
ENSMUSG00000036026.16	494.216174359264	0.469176900677346	0.148282567240814	0.00133966001414932	0.00733165034394811	ENSMUSG00000036026	Tmem63b	1
ENSMUSG00000025558.20	23.5608532936998	1.10295854764198	0.371467443026685	0.00134019719192649	0.00733175830594845	ENSMUSG00000025558	Dock9	1
ENSMUSG00000074818.14	2.89935623383237	2.49574406773488	0.974946997997435	0.00134329724732754	0.00734588139613429	ENSMUSG00000074818	Pdzd7	1
ENSMUSG00000025823.10	1657.99775931269	0.815428167440317	0.265593138138522	0.00134672800056712	0.00736180132717422	ENSMUSG00000025823	Pdia4	1
ENSMUSG00000031897.10	2828.92330326945	-0.724607585400215	0.234335982874147	0.00135782389592206	0.00741959382233691	ENSMUSG00000031897	Psmb10	1
ENSMUSG00000060147.16	5411.63867733616	-0.526638635691511	0.167988723834681	0.00136089400501379	0.00743063859616198	ENSMUSG00000060147	Serpinb6a	1
ENSMUSG00000024236.19	651.820254445955	0.45659947718779	0.145118483833153	0.00136084168069466	0.00743063859616198	ENSMUSG00000024236	Svil	1
ENSMUSG00000041605.17	1.79554554015775	4.03904686756273	1.8676264510714	0.0013623456402645	0.00743569929773025	ENSMUSG00000041605	5730559C18Rik	1
ENSMUSG00000029575.18	192.654956618339	0.488299154834556	0.154861877270318	0.00136899979430213	0.0074691405796946	ENSMUSG00000029575	Mmab	1
ENSMUSG00000061119.8	1177.24506693499	-0.556027620315051	0.179557733430615	0.00137932164027286	0.00752255901502161	ENSMUSG00000061119	Prcp	1
ENSMUSG00000046058.8	23.9870202799223	1.00810307056638	0.337005058684646	0.00138962743551344	0.00757293505145765	ENSMUSG00000046058	Eid2	1
ENSMUSG00000007039.13	62.524779194363	0.942987573419595	0.311984003350018	0.00138920864214593	0.00757293505145765	ENSMUSG00000007039	Ddah2	1
ENSMUSG00000036905.9	34904.7240750651	-0.78762855636711	0.259807281386717	0.00140278218127484	0.0076416842470139	ENSMUSG00000036905	C1qb	1
ENSMUSG00000048852.14	107.790032235484	-1.8577621544007	0.725843578146361	0.00141550983257953	0.00770805488770923	ENSMUSG00000048852	Gm12185	1
ENSMUSG00000028691.13	31589.9092597708	-0.788695928603641	0.26032162629668	0.00141621392588306	0.00770892628345644	ENSMUSG00000028691	Prdx1	1
ENSMUSG00000019210.11	4423.93466935824	-0.455502147539449	0.144684735027883	0.00141891678042832	0.00772067275802186	ENSMUSG00000019210	Atp6v1e1	1
ENSMUSG00000008429.9	688.169080107224	-0.328594206904403	0.105880398048345	0.00142079006262732	0.00772789804121557	ENSMUSG00000008429	Herpud2	1
ENSMUSG00000040466.17	4897.44786547512	-0.63322397219599	0.205098172700653	0.00142258493203891	0.00773469144361446	ENSMUSG00000040466	Blvrb	1
ENSMUSG00000003308.16	1140.89498854744	-0.53304869071821	0.171914050643488	0.0014293708257597	0.00776770780556989	ENSMUSG00000003308	Keap1	1
ENSMUSG00000046380.4	45.2167398786756	0.789883020272365	0.258476318556491	0.00142975382574114	0.00776770780556989	ENSMUSG00000046380	Jrk	1
ENSMUSG00000039611.3	3.76124381285046	2.12540731488067	0.815296608469443	0.00143092391110085	0.00777108505035953	ENSMUSG00000039611	Tmem246	1
ENSMUSG00000034330.11	3673.77486886655	-0.441118168882771	0.140411042750072	0.00143214602745336	0.00777474216972667	ENSMUSG00000034330	Plcg2	1
ENSMUSG00000051853.11	5257.62726918832	-0.387057444285263	0.122726100067908	0.00143474706493018	0.00778587941899491	ENSMUSG00000051853	Arf3	1
ENSMUSG00000057137.10	228.379012624342	-0.933998133664968	0.316089455583811	0.00144046004128766	0.0078138890983939	ENSMUSG00000057137	Tmem140	1
ENSMUSG00000074607.12	15.0847841129836	-1.34742654690055	0.489150594948661	0.00144760497916273	0.00784964215451844	ENSMUSG00000074607	Tox2	1
ENSMUSG00000020167.15	575.67025899394	0.537488965970341	0.171729849986031	0.00145198875116899	0.00787040115352466	ENSMUSG00000020167	Tcf3	1
ENSMUSG00000042492.13	2995.50329724234	-0.445746138522856	0.142162295757022	0.00145700700301138	0.00789458211306623	ENSMUSG00000042492	Tbc1d10b	1
ENSMUSG00000062825.16	5492.65021299986	0.546290831788685	0.175913372696149	0.00146015107846613	0.00790859351329765	ENSMUSG00000062825	Actg1	1
ENSMUSG00000028318.15	103.239724132844	0.697067075840585	0.226075384651869	0.00147015484310717	0.00795973403591347	ENSMUSG00000028318	Polr1e	1
ENSMUSG00000052557.12	357.63071353939	0.537982008221893	0.171864832140932	0.00147251266852987	0.0079694545456072	ENSMUSG00000052557	Gan	1
ENSMUSG00000042228.15	7412.53605286848	-0.440332012777606	0.140982888225122	0.00147400554569744	0.00797188422129418	ENSMUSG00000042228	Lyn	1
ENSMUSG00000039253.8	83.1185919902207	-0.494228353336325	0.158409212549463	0.00147408685579722	0.00797188422129418	ENSMUSG00000039253	Fn3krp	1
ENSMUSG00000029071.17	541.145886555999	0.380404458554585	0.120784274100517	0.00147874640761114	0.00799403199139347	ENSMUSG00000029071	Dvl1	1
ENSMUSG00000045404.17	880.643742806889	-0.514473802356817	0.164881435629741	0.00148001527657987	0.00799783999003059	ENSMUSG00000045404	Kcnk13	1
ENSMUSG00000052949.15	574.975224450283	-0.635028529243771	0.207633953950786	0.00148782579929147	0.00803698198633655	ENSMUSG00000052949	Rnf157	1
ENSMUSG00000109324.3	1001.77671931888	0.73877605623953	0.239969550780209	0.00149235931643779	0.0080583990680667	ENSMUSG00000109324	NA	1
ENSMUSG00000102923.3	12.9630997191277	-1.24538591792618	0.432753659298956	0.00149357585285518	0.00806189571775428	ENSMUSG00000102923	RP23-226J18.5	1
ENSMUSG00000031312.6	4.21348834555675	2.42286191531391	0.922945275299383	0.00149946154230048	0.00809058286095031	ENSMUSG00000031312	Itgb1bp2	1
ENSMUSG00000034792.9	313.838753792933	-0.566646586331123	0.183666165787506	0.00151215508182345	0.0081559670172655	ENSMUSG00000034792	Gna15	1
ENSMUSG00000048458.9	27.0950698403305	1.24885644997192	0.433176454390497	0.00151819213763928	0.00818541263250036	ENSMUSG00000048458	Fam212b	1
ENSMUSG00000050666.15	6.68022821326791	1.56012518340383	0.568258161660286	0.0015194857358239	0.00818652393394935	ENSMUSG00000050666	Vstm4	1
ENSMUSG00000044583.14	3278.3228704121	-1.16818574984929	0.41472527668665	0.00151955381087492	0.00818652393394935	ENSMUSG00000044583	Tlr7	1
ENSMUSG00000024725.14	4062.86068731757	-0.298539566824993	0.0947991386748901	0.00153804506836596	0.0082829952769583	ENSMUSG00000024725	Ostf1	1
ENSMUSG00000078816.11	4.78780378553834	1.85971973754348	0.696922873720026	0.00154115693455531	0.00829660053408592	ENSMUSG00000078816	Prkcg	1
ENSMUSG00000038619.13	3370.90230957059	-0.525469056496498	0.171717236417495	0.00154615640118851	0.00832035322766429	ENSMUSG00000038619	Ensa	1
ENSMUSG00000039682.13	666.629292747302	0.420013561504693	0.134192310933209	0.00154711382472131	0.0083223446402719	ENSMUSG00000039682	Lap3	1
ENSMUSG00000120362.1	15.7487336817911	0.967464957869548	0.326459019566215	0.00154783653824254	0.00832307245174898	ENSMUSG00000120362	NA	1
ENSMUSG00000032431.7	696.729415291975	0.599694172775041	0.19358462523055	0.00154918588322816	0.00832586273274727	ENSMUSG00000032431	Crtap	1
ENSMUSG00000022801.14	430.098950378845	-0.465929808112081	0.149804086576339	0.0015495306673904	0.00832586273274727	ENSMUSG00000022801	Lrch3	1
ENSMUSG00000004113.20	8.9975145200204	1.57100856917312	0.571595692766713	0.00155646856331	0.0083599708390976	ENSMUSG00000004113	Cacna1b	1
ENSMUSG00000048865.17	5214.03904137423	-0.37277323504609	0.118958914459748	0.00156017395281883	0.0083737757179082	ENSMUSG00000048865	Arhgap30	1
ENSMUSG00000038784.14	461.533587958477	-0.573235902616987	0.186452399784392	0.00156022075624798	0.0083737757179082	ENSMUSG00000038784	Cnot4	1
ENSMUSG00000031482.10	130.727684076186	0.362566478791494	0.115514184876446	0.00156228732093494	0.00838169218111595	ENSMUSG00000031482	Slc25a15	1
ENSMUSG00000037905.14	248.32533521051	0.717478833275973	0.234322542798025	0.00156694591062818	0.00840350363652183	ENSMUSG00000037905	Bri3bp	1
ENSMUSG00000026458.14	274.072333202541	-0.813174689891899	0.273135708495816	0.00156800400915528	0.00840599652127173	ENSMUSG00000026458	Ppfia4	1
ENSMUSG00000058818.14	12575.6459840952	-0.784161152343544	0.259974796928403	0.00156993492564784	0.00841316488710446	ENSMUSG00000058818	Pirb	1
ENSMUSG00000017679.17	655.442721491151	0.335183644786108	0.106916214823175	0.00157283417603201	0.00842551510026374	ENSMUSG00000017679	Ttpal	1
ENSMUSG00000013707.4	1622.9157827585	-0.791128456197956	0.264189269006362	0.00158806332901699	0.0085021387815239	ENSMUSG00000013707	Tnfaip8l2	1
ENSMUSG00000121398.1	72.8456430847806	-1.42518476003055	0.530266357443196	0.00158833801642274	0.0085021387815239	ENSMUSG00000121398	NA	1
ENSMUSG00000000561.15	235.765971613197	0.59542545686216	0.191702001076338	0.00159116157935342	0.00851403641157802	ENSMUSG00000000561	Wdr77	1
ENSMUSG00000021224.16	876.775717586603	-0.456330709491644	0.146496635416199	0.001592054035157	0.00851559593210249	ENSMUSG00000021224	Numb	1
ENSMUSG00000010054.5	397.966512236923	-0.575948935334675	0.187385805919455	0.00159279172155435	0.00851632675573722	ENSMUSG00000010054	Tusc2	1
ENSMUSG00000021114.10	1649.85189342612	-0.409663042956834	0.131649045578352	0.00160778412385238	0.00859324528512425	ENSMUSG00000021114	Atp6v1d	1
ENSMUSG00000039062.16	6826.25831060218	-1.35876559197751	0.510523168921821	0.00161269599865333	0.00861624796565576	ENSMUSG00000039062	Anpep	1
ENSMUSG00000045211.6	301.850336381032	-0.56390473489334	0.184088736834103	0.0016217024808812	0.00866110156487214	ENSMUSG00000045211	Nudt18	1
ENSMUSG00000070287.4	4.05820959787731	1.82290802804625	0.691775976204949	0.00163243661444269	0.00871514483422702	ENSMUSG00000070287	Slc35g2	1
ENSMUSG00000034614.15	21.2719120786295	1.20627249359403	0.421793468533093	0.00164765850338283	0.00879309730110406	ENSMUSG00000034614	Pik3ip1	1
ENSMUSG00002076161.1	13.2574403561268	-1.97518698336906	0.837814330279956	0.00164921648588839	0.00879809803785865	ENSMUSG00002076161	NA	1
ENSMUSG00000021257.15	103.254047556059	-0.698989746655466	0.230704859524007	0.00165790495421643	0.00884111979536792	ENSMUSG00000021257	Angel1	1
ENSMUSG00000060224.5	33.3654809692074	0.879843793948309	0.295063731272317	0.00166235627108591	0.00886152219902796	ENSMUSG00000060224	Pyroxd2	1
ENSMUSG00000024180.15	1331.71257797137	-0.769280845996202	0.257396007355272	0.00166368612859025	0.00886527595185981	ENSMUSG00000024180	Tmem8	1
ENSMUSG00000106943.4	12.1447210621702	1.12236724863498	0.388855644232215	0.00166565898134511	0.00887245191980409	ENSMUSG00000106943	NA	1
ENSMUSG00000032691.15	2342.73174617192	0.644008635622015	0.210600610320309	0.00167839235663441	0.00893691894068132	ENSMUSG00000032691	Nlrp3	1
ENSMUSG00000041220.11	60.7948211394843	1.50502855274457	0.543754919772357	0.00168860189828163	0.00898790394318273	ENSMUSG00000041220	Elovl6	1
ENSMUSG00000038072.15	517.598221930398	-0.333976361692017	0.10812993856258	0.00169144473844199	0.00899965471234867	ENSMUSG00000038072	Galnt11	1
ENSMUSG00000040746.16	361.877756899537	-0.589754069414624	0.193346526160982	0.00169545995010842	0.00901763214455187	ENSMUSG00000040746	Rnf167	1
ENSMUSG00000020743.16	708.03010936542	-0.610498981942159	0.201533949951046	0.00169711601539252	0.00902305321654659	ENSMUSG00000020743	Mif4gd	1
ENSMUSG00000063535.8	35.6326434017619	-0.77455065705561	0.25899903046283	0.00170447236284458	0.00905876553231239	ENSMUSG00000063535	Zfp773	1
ENSMUSG00000036073.19	270.905954437654	-0.505815613209698	0.164713000629331	0.0017065032521497	0.00906615844758495	ENSMUSG00000036073	Galt	1
ENSMUSG00000041890.18	1500.41294106305	-0.28935345589763	0.0924889430549355	0.00170819352891314	0.00907173692322723	ENSMUSG00000041890	Git2	1
ENSMUSG00000059994.11	287.57350416897	-1.06653154434835	0.378242915270503	0.00171071598515321	0.00908095578366694	ENSMUSG00000059994	Fcrl1	1
ENSMUSG00000041341.11	592.828205541504	0.274033521627249	0.0876325290711413	0.00171121123173059	0.00908095578366694	ENSMUSG00000041341	Atg2b	1
ENSMUSG00000027879.10	858.984587924213	0.296286664515404	0.0949383742175677	0.00172063077688102	0.00912571103366361	ENSMUSG00000027879	Sec22b	1
ENSMUSG00000046719.8	6.03194064649665	2.48509074299278	0.998292402133026	0.00172093301446462	0.00912571103366361	ENSMUSG00000046719	Nxph3	1
ENSMUSG00000029119.10	2995.75532311771	-0.490174012268132	0.158905950237026	0.00174001850660441	0.00922346510290982	ENSMUSG00000029119	Man2b2	1
ENSMUSG00000068328.11	2955.8522643478	-0.496100529603824	0.161796845795079	0.00174469753326503	0.00924480903097688	ENSMUSG00000068328	Aup1	1
ENSMUSG00000001604.15	21.7518033819085	1.14428309833008	0.400095864109212	0.00175889123613148	0.00931653455130729	ENSMUSG00000001604	Tcea3	1
ENSMUSG00000031875.8	2395.08722318243	-0.530427768522619	0.173448118604613	0.00176023876684881	0.00932018799980599	ENSMUSG00000031875	Cmtm3	1
ENSMUSG00000121057.1	5.93397988705284	2.15436344432997	0.860749532990341	0.0017672206507411	0.0093501678119308	ENSMUSG00000121057	NA	1
ENSMUSG00000024960.10	1166.50273404404	0.396918796643703	0.128272942245019	0.00176706026734434	0.0093501678119308	ENSMUSG00000024960	Plcb3	1
ENSMUSG00000086427.9	2.8927213415421	7.53365911721776	3.54814268285251	0.00177524477175393	0.00938211233531572	ENSMUSG00000086427	Hoxa11os	1
ENSMUSG00000037239.9	120.173414347713	0.818535999905023	0.27411194946778	0.00177511387344421	0.00938211233531572	ENSMUSG00000037239	Spred3	1
ENSMUSG00000021754.18	836.815233133597	-0.73631484721255	0.246848034269154	0.00177492283789913	0.00938211233531572	ENSMUSG00000021754	Map3k1	1
ENSMUSG00000047821.17	99.9604651518229	0.76414413244469	0.254278550213615	0.0017844794058567	0.00942740070901699	ENSMUSG00000047821	Trim16	1
ENSMUSG00000033114.12	184.099138434959	-0.400547732686227	0.130123289339302	0.00179138767337389	0.00946036971451162	ENSMUSG00000033114	Slc35d2	1
ENSMUSG00000037960.12	1554.97843505612	-0.517594219902078	0.169088801709621	0.00179439303522216	0.00947271047543322	ENSMUSG00000037960	1110007C09Rik	1
ENSMUSG00000026399.13	412.392956988718	-1.51098149954872	0.59137305090927	0.00179709727107889	0.0094799222762162	ENSMUSG00000026399	Cd55	1
ENSMUSG00000041096.14	267.167681629572	0.442832503009716	0.143693198609294	0.00179667609898845	0.0094799222762162	ENSMUSG00000041096	Tspyl2	1
ENSMUSG00000089917.8	736.051074962414	-0.389233382560644	0.126216081932826	0.00179949618337686	0.00948551392197425	ENSMUSG00000089917	Uckl1	1
ENSMUSG00000020740.14	1103.38229283507	-0.445769631209621	0.145324074182528	0.00179889268860185	0.00948551392197425	ENSMUSG00000020740	Gga3	1
ENSMUSG00000002017.11	411.102756365283	0.541042512038414	0.175448395994263	0.00180518039411879	0.00951193789671595	ENSMUSG00000002017	Fam98a	1
ENSMUSG00000024066.10	7081.04752267099	-0.841518196059095	0.283878962949167	0.00181299823680897	0.00954958067559343	ENSMUSG00000024066	Xdh	1
ENSMUSG00000073987.5	1466.51340388753	-0.420102864617035	0.1366034267954	0.00183051452002983	0.00963826095663423	ENSMUSG00000073987	Ggh	1
ENSMUSG00000023032.13	5.83900016079428	1.67229902636592	0.631187830881486	0.00183717551267581	0.00966973991051392	ENSMUSG00000023032	Slc4a8	1
ENSMUSG00000031825.17	14.3494437542614	1.87315057766947	0.720426966039996	0.00184356262400936	0.00969975448183759	ENSMUSG00000031825	Crispld2	1
ENSMUSG00000015568.17	27434.4057947041	-1.10109500279525	0.395582650471265	0.00184470485850743	0.0097021615219717	ENSMUSG00000015568	Lpl	1
ENSMUSG00000075590.5	5.51361551147762	1.86189435594379	0.717488929666533	0.00185246109195685	0.00973933996732343	ENSMUSG00000075590	Nrbp2	1
ENSMUSG00000097333.8	175.438007139398	-0.528316146147	0.174303653401361	0.00186120450607639	0.00978167902321825	ENSMUSG00000097333	Zfp87	1
ENSMUSG00000042625.17	1319.01503983081	-0.33012327202651	0.106767550130881	0.00186438827690708	0.00979477845587558	ENSMUSG00000042625	Safb2	1
ENSMUSG00000025583.17	1104.90145312392	-0.363513654474531	0.117392558553952	0.0018651001430437	0.00979488655551749	ENSMUSG00000025583	Rptor	1
ENSMUSG00000035539.15	16.1212256639628	-1.29957048138173	0.472055679149767	0.00186891531109067	0.00981128604773757	ENSMUSG00000035539	E230008N13Rik	1
ENSMUSG00000057191.15	2888.96270289456	-0.64629143518718	0.2152975573972	0.00187691058347773	0.00984960965085035	ENSMUSG00000057191	AB124611	1
ENSMUSG00000038612.17	10869.8470427346	-0.73983278895008	0.249786429672028	0.00187801069820728	0.009851734018104	ENSMUSG00000038612	Mcl1	1
ENSMUSG00000036552.20	512.895568559253	-0.627317351213825	0.208915136669972	0.0018812788678216	0.00986522586164481	ENSMUSG00000036552	Ermard	1
ENSMUSG00000037613.17	170.205673619566	1.11956747676719	0.39175655455742	0.00188627386731734	0.0098877596840619	ENSMUSG00000037613	Tnfrsf23	1
ENSMUSG00000029392.13	122.563287833234	0.885247886114669	0.300469049472548	0.00189063881828276	0.00990347478753524	ENSMUSG00000029392	Rilpl1	1
ENSMUSG00000089722.3	219.484360376963	-0.941826982990937	0.328186558104243	0.00189066972265388	0.00990347478753524	ENSMUSG00000089722	Gm11711	1
ENSMUSG00000015478.14	442.989878337805	-0.456976925025414	0.148849255088907	0.00189633891106998	0.00992949964188859	ENSMUSG00000015478	Rnf5	1
ENSMUSG00000099974.2	429.923199322359	-1.11727369325677	0.400926734757269	0.00189805447328387	0.00993481116806765	ENSMUSG00000099974	Bcl2a1d	1
ENSMUSG00000032679.13	98.0947225035316	-0.616652025299861	0.205600597834803	0.00190796801307951	0.00997932771403603	ENSMUSG00000032679	Cd59a	1
ENSMUSG00000025730.16	443.528836652969	-0.505224156449461	0.165872433086637	0.00190775729175905	0.00997932771403603	ENSMUSG00000025730	Rab40c	1
ENSMUSG00000036002.13	1729.65729310147	-0.354836079772406	0.114965384263223	0.00191054738101063	0.00998913130684117	ENSMUSG00000036002	Fam214b	1
ENSMUSG00000031921.18	343.373812260809	-0.239421504620547	0.0775112208200247	0.00191656256360368	0.0100168848999264	ENSMUSG00000031921	Terf2	1
ENSMUSG00000027394.14	294.508967097107	0.357960452754299	0.116131353575227	0.00193146105983618	0.0100910294088565	ENSMUSG00000027394	Ttl	1
ENSMUSG00000092417.4	198.866055837193	-0.624182882599732	0.208348535676809	0.00193352820277877	0.0100943850792824	ENSMUSG00000092417	Gpank1	1
ENSMUSG00000087263.2	19.6444596280496	-1.37249600591182	0.500715464970166	0.00193312865979971	0.0100943850792824	ENSMUSG00000087263	Gm15726	1
ENSMUSG00000029484.13	1560.26511312687	0.753098701090036	0.250179647179219	0.00193572305500207	0.0101021215345578	ENSMUSG00000029484	Anxa3	1
ENSMUSG00000002504.16	8.67934787548067	1.89338405685136	0.73790949505359	0.00194212505188093	0.010131800390317	ENSMUSG00000002504	Slc9a3r2	1
ENSMUSG00000036845.13	236.730504777309	-0.510815163263941	0.169384511511402	0.00195216773362938	0.0101766977990414	ENSMUSG00000036845	Lin37	1
ENSMUSG00000091549.2	267.374263181967	-1.06065945260955	0.378653587327059	0.00195159922313432	0.0101766977990414	ENSMUSG00000091549	Gm6548	1
ENSMUSG00000028042.16	3161.44090134913	-0.483465724577084	0.159805745880375	0.0019562189600781	0.0101931696058675	ENSMUSG00000028042	Zbtb7b	1
ENSMUSG00000091971.4	20.1267873360582	1.77803248880851	0.691526345660698	0.00195676627341094	0.0101931696058675	ENSMUSG00000091971	Hspa1a	1
ENSMUSG00000014418.17	1058.65457921772	-0.326367230570647	0.106953650845432	0.00196006888074914	0.0102066210846507	ENSMUSG00000014418	Hps5	1
ENSMUSG00000018217.13	1871.07645421956	-0.960328563453394	0.338951693570616	0.00196154548742304	0.0102105576823281	ENSMUSG00000018217	Pmp22	1
ENSMUSG00000024245.5	41.0909965319983	-1.66194178383012	0.668269983342617	0.00197042814415228	0.0102530284151648	ENSMUSG00000024245	Tmem178	1
ENSMUSG00000044258.11	60.8261002165988	1.04777296056741	0.364945898528786	0.00197610990540311	0.0102788183735891	ENSMUSG00000044258	Ctla2a	1
ENSMUSG00000045664.6	423.555654213057	1.061548381139	0.371150964466988	0.00198414240133711	0.0103168123613011	ENSMUSG00000045664	Cdc42ep2	1
ENSMUSG00000073982.12	6315.59260216192	-0.568645340698557	0.189080851328361	0.00198611752468214	0.0103232939131406	ENSMUSG00000073982	Rhog	1
ENSMUSG00000027848.14	1015.7070817606	1.08038346879974	0.377387949657274	0.00199229653970104	0.0103516133740462	ENSMUSG00000027848	Olfml3	1
ENSMUSG00000062981.6	482.616573841316	-0.568103867619909	0.190181334073498	0.00199443885946177	0.0103589458210094	ENSMUSG00000062981	Mrpl42	1
ENSMUSG00000035069.4	313.484188605217	-0.326574920675361	0.107538554490313	0.00199605575811097	0.0103597487313825	ENSMUSG00000035069	Oma1	1
ENSMUSG00000042647.14	204.111351860463	-0.734015006094711	0.250710020206726	0.00199563296169074	0.0103597487313825	ENSMUSG00000042647	Acad12	1
ENSMUSG00000059555.7	3526.14174705716	-0.569832058108071	0.192584229134724	0.00199750882744228	0.0103634941691796	ENSMUSG00000059555	Tor4a	1
ENSMUSG00000026029.15	1811.52960365409	-0.299861495791707	0.0982933337499601	0.00202034052105396	0.0104781130464179	ENSMUSG00000026029	Casp8	1
ENSMUSG00000033488.12	179.883308994797	-0.68701522932023	0.23144407350188	0.00202661132959671	0.0105067895825305	ENSMUSG00000033488	BC026585	1
ENSMUSG00000025348.11	10.9895914600509	2.00698462834345	0.801212425586197	0.00202814796253911	0.0105109101979578	ENSMUSG00000025348	Itga7	1
ENSMUSG00000027663.14	414.200175435732	0.65502435972179	0.218498514673207	0.00204423231998367	0.0105903940555205	ENSMUSG00000027663	Zmat3	1
ENSMUSG00000030103.12	522.210236529781	0.835190015418172	0.284721675508819	0.00204853633204214	0.0106088126055208	ENSMUSG00000030103	Bhlhe40	1
ENSMUSG00000004626.15	3221.1118795122	-0.430813360484962	0.141754774193434	0.00205853453601315	0.0106566955939972	ENSMUSG00000004626	Stxbp2	1
ENSMUSG00000021271.6	279.967424723922	-0.425469854828229	0.140356435649866	0.00206354902628473	0.0106787531604925	ENSMUSG00000021271	Zfp839	1
ENSMUSG00000044881.8	229.837673615518	-0.67110908267517	0.228369402213092	0.00206822303534704	0.0106990332923812	ENSMUSG00000044881	Coa4	1
ENSMUSG00000021650.8	488.918825825195	-0.358563866067364	0.118223986344924	0.00207311406085228	0.0107204208497138	ENSMUSG00000021650	Ptcd2	1
ENSMUSG00000022517.18	3139.19956683499	-0.472091238698288	0.156382716694784	0.00207689729752986	0.0107360663293326	ENSMUSG00000022517	Mgrn1	1
ENSMUSG00000025473.17	22070.2717070164	-0.708098516169278	0.234668538837994	0.00207800006006777	0.0107378493257113	ENSMUSG00000025473	Adam8	1
ENSMUSG00000013629.17	561.031108719577	0.911008320351234	0.313721586777671	0.00208064232863599	0.0107475833592575	ENSMUSG00000013629	Cad	1
ENSMUSG00000069893.11	140.176441213867	-1.67457045217308	0.69878951438297	0.00209405262926522	0.0108129124285929	ENSMUSG00000069893	9930111J21Rik1	1
ENSMUSG00000028901.14	302.800156693829	0.377367540655715	0.123424733729577	0.00209989959328109	0.0108391538569034	ENSMUSG00000028901	Gmeb1	1
ENSMUSG00000033900.14	3.95744500693652	2.19255892656393	0.892922774228791	0.00210492531782625	0.0108571848665017	ENSMUSG00000033900	Map9	1
ENSMUSG00000078532.10	27.1534579468292	1.11304329118755	0.393873263241087	0.00210433953443619	0.0108571848665017	ENSMUSG00000078532	Nkain1	1
ENSMUSG00000063286.10	1391.61698191763	-2.05965227319512	0.967132625028324	0.00210939052961176	0.0108762570647995	ENSMUSG00000063286	Gm8995	1
ENSMUSG00000021285.16	596.221845749636	-0.426583565616506	0.141331488775654	0.0021167756565793	0.0109103653248716	ENSMUSG00000021285	Ppp1r13b	1
ENSMUSG00000024378.10	333.343338123718	1.0935643395077	0.386199443660265	0.00211918517992027	0.010918812659742	ENSMUSG00000024378	Stard4	1
ENSMUSG00000052485.8	799.501473566902	-0.752269682092849	0.256771006580352	0.00212406481567602	0.0109399761444251	ENSMUSG00000052485	Tmem171	1
ENSMUSG00000023094.15	118.556836873898	-0.562512661268876	0.188537583327741	0.00213201466230383	0.01097693159527	ENSMUSG00000023094	Msrb2	1
ENSMUSG00000103749.2	14.4961266985269	1.2471690675274	0.453949322592846	0.00213770253302471	0.0110022183764719	ENSMUSG00000103749	Pcdhgb5	1
ENSMUSG00000036636.11	6060.46787078381	-0.724741070348331	0.248677262618508	0.00214070974419573	0.0110136951218262	ENSMUSG00000036636	Clcn7	1
ENSMUSG00000052539.16	49.4730564406569	1.15902906458546	0.412829724199871	0.00214260511781196	0.0110185955486099	ENSMUSG00000052539	Magi3	1
ENSMUSG00000039208.16	2558.98438516434	-0.543891643452753	0.182154176519205	0.00214321754054407	0.0110185955486099	ENSMUSG00000039208	Metrnl	1
ENSMUSG00000032044.5	375.674990389102	-0.391332894747129	0.129281305981082	0.00215726787551455	0.0110868075909197	ENSMUSG00000032044	Rpusd4	1
ENSMUSG00000026088.16	367.461726200738	-0.739373892083709	0.252574316828991	0.00217262838682451	0.01115788227873	ENSMUSG00000026088	Mitd1	1
ENSMUSG00000028553.13	10.9908033385949	-1.37661785310951	0.516755625311739	0.00217267253913586	0.01115788227873	ENSMUSG00000028553	Angptl3	1
ENSMUSG00000048779.6	3466.6225273502	-0.597482432685643	0.201039593122122	0.00217889287742048	0.0111857728913662	ENSMUSG00000048779	P2ry6	1
ENSMUSG00000054808.16	5215.549622449	0.404323641957505	0.133834254815436	0.00218267595529602	0.0112011356793152	ENSMUSG00000054808	Actn4	1
ENSMUSG00000003541.7	1045.77997232319	1.24121097911771	0.444872174273651	0.00218851902635216	0.0112270550631368	ENSMUSG00000003541	Ier3	1
ENSMUSG00000059108.5	167.205997165127	-1.28965215565727	0.492858924541837	0.00219138154434112	0.0112376710466049	ENSMUSG00000059108	Ifitm6	1
ENSMUSG00000032089.17	3626.60105894518	-0.774185030300821	0.267523707653857	0.00219745442820101	0.0112647365387772	ENSMUSG00000032089	Il10ra	1
ENSMUSG00000026171.13	650.474097654693	-0.570094319292645	0.192849502816491	0.00220411124661039	0.0112947747751257	ENSMUSG00000026171	Rnf25	1
ENSMUSG00000045795.11	354.45981949302	-0.491061558264799	0.163819086268143	0.00221290968012376	0.0113357618429767	ENSMUSG00000045795	Whamm	1
ENSMUSG00000027488.13	262.698844952885	0.801676141772559	0.274123239244368	0.00221810534373924	0.0113582705512979	ENSMUSG00000027488	Snta1	1
ENSMUSG00000029309.8	5.58066004056529	2.6168957558239	1.11860949357162	0.00222572696312098	0.0113931811201088	ENSMUSG00000029309	Sparcl1	1
ENSMUSG00000055805.16	1933.66229086146	-0.631511937533906	0.215557892829584	0.00223367018864876	0.0114297121354151	ENSMUSG00000055805	Fmnl1	1
ENSMUSG00000031792.16	1678.65162031643	-0.556184592392714	0.186642980611657	0.00223932720323103	0.0114545224341446	ENSMUSG00000031792	Usb1	1
ENSMUSG00000040659.4	15412.8708723468	-0.498905557207533	0.169921730898174	0.00224424472607064	0.011473369698734	ENSMUSG00000040659	Efhd2	1
ENSMUSG00000028977.18	84.2938176905276	-0.690164719121048	0.234472853116057	0.00224463129401444	0.011473369698734	ENSMUSG00000028977	Casz1	1
ENSMUSG00000063919.12	2.40997466621619	6.99725978518489	3.43642968859203	0.00225246369269526	0.0115092528170931	ENSMUSG00000063919	Srrm4	1
ENSMUSG00000120210.1	4.04787584163354	1.56474181805567	0.597955341171759	0.00227500742859536	0.0116202524353885	ENSMUSG00000120210	NA	1
ENSMUSG00000031722.11	1653.24577171966	1.53396031952179	0.581639376117097	0.00227839839937296	0.0116333790705281	ENSMUSG00000031722	Hp	1
ENSMUSG00000034416.19	13.8923208839477	-1.33309857051466	0.512563367103094	0.00228814968506924	0.011677169712134	ENSMUSG00000034416	Pkd1l2	1
ENSMUSG00000038168.6	5.22445730379851	1.95258957913696	0.799234507871125	0.00228862307083042	0.011677169712134	ENSMUSG00000038168	Leprel1	1
ENSMUSG00000001962.9	884.375370258319	-0.376745864019099	0.125368420797661	0.0022934931887442	0.0116978059723962	ENSMUSG00000001962	Fam50a	1
ENSMUSG00000032356.13	50.6054689223662	-2.43550453728037	0.960868968571389	0.0022952127275556	0.0117023638491311	ENSMUSG00000032356	Rasgrf1	1
ENSMUSG00000015290.16	385.332956768245	0.432747974169419	0.14257837545213	0.0023059721686129	0.0117529926824015	ENSMUSG00000015290	Ubl4	1
ENSMUSG00000048696.12	135.695390528881	0.630869200931498	0.212516949608311	0.00231006298593039	0.0117696089347888	ENSMUSG00000048696	Mex3d	1
ENSMUSG00000023977.16	2042.62335061484	-0.165688724395921	0.0561332515236486	0.0023131877996856	0.011781293290347	ENSMUSG00000023977	Ubr2	1
ENSMUSG00000051557.16	92.4573181815723	0.591724830919974	0.199551601103636	0.00232846781469409	0.0118548546411788	ENSMUSG00000051557	Pusl1	1
ENSMUSG00000038936.14	116.957244733145	0.567894296987773	0.189640146992748	0.00234679898090883	0.0119438917961556	ENSMUSG00000038936	Sccpdh	1
ENSMUSG00000048478.8	6.38596256019857	1.37527639784944	0.517760297103787	0.00234845902259224	0.0119473747540678	ENSMUSG00000048478	Spata33	1
ENSMUSG00000076433.6	7.14045474633317	1.5559868620469	0.598746493068958	0.00234916974132493	0.0119473747540678	ENSMUSG00000076433	BC100451	1
ENSMUSG00000050335.18	35184.5213775058	-0.902493091765266	0.32106314091611	0.00236954822819387	0.0120466913689555	ENSMUSG00000050335	Lgals3	1
ENSMUSG00000003283.16	8466.53586325932	-0.527361452911454	0.177303932273096	0.00237422216293409	0.0120634933098169	ENSMUSG00000003283	Hck	1
ENSMUSG00000057143.16	493.819190690853	-1.07095538527106	0.390565250654715	0.00237455592074807	0.0120634933098169	ENSMUSG00000057143	Trim12c	1
ENSMUSG00000030654.10	5029.97902504007	-0.422767450354225	0.141461775479665	0.00237799583820354	0.0120766390793928	ENSMUSG00000030654	Arl6ip1	1
ENSMUSG00000010911.13	292.104080999192	-0.409071210665402	0.137045840127493	0.0024159946963584	0.0122641461571155	ENSMUSG00000010911	Apip	1
ENSMUSG00000001105.16	367.790326213216	0.354236739502589	0.117794532756656	0.0024166487451949	0.0122641461571155	ENSMUSG00000001105	Ift20	1
ENSMUSG00000024740.11	5526.69987517407	0.563697797156064	0.193772027927385	0.00242223108734725	0.0122880745709356	ENSMUSG00000024740	Ddb1	1
ENSMUSG00000036553.17	713.694390125004	-0.503485439157701	0.169454081408916	0.00243026182961532	0.012315586503512	ENSMUSG00000036553	Sh3tc1	1
ENSMUSG00000002771.13	11.4437432751718	1.14969377110497	0.419368718610521	0.00242990537517377	0.012315586503512	ENSMUSG00000002771	Grin2d	1
ENSMUSG00000035697.15	3725.22357437884	-0.523299454263324	0.177972217111317	0.00242887358783536	0.012315586503512	ENSMUSG00000035697	Hmha1	1
ENSMUSG00000028680.15	339.224539598614	0.62408140712584	0.212270862314664	0.00245403832562931	0.0124316299734865	ENSMUSG00000028680	Plk3	1
ENSMUSG00000040875.13	8.97505700069399	1.30973008829648	0.48694837557793	0.0024654870571223	0.0124851630137119	ENSMUSG00000040875	Osbpl10	1
ENSMUSG00000030844.12	1560.02186738744	-0.59880421838462	0.205383553568815	0.00247069333228278	0.0125070574580617	ENSMUSG00000030844	Rgs10	1
ENSMUSG00000028654.14	15.1029328366007	1.7888005241505	0.70880791984486	0.00247241857102921	0.0125113209760403	ENSMUSG00000028654	Mycl	1
ENSMUSG00000000530.17	1195.00763202286	-0.680830093682238	0.234282881165118	0.00248153516104912	0.0125529709735469	ENSMUSG00000000530	Acvrl1	1
ENSMUSG00000037580.11	1031.0171753073	-0.546083846426486	0.184747771672416	0.00248929147247481	0.0125877126600627	ENSMUSG00000037580	Gch1	1
ENSMUSG00000042523.13	61.0108997607247	0.638110037006606	0.21708448861464	0.00250088411586067	0.0126418219898786	ENSMUSG00000042523	Dnal1	1
ENSMUSG00000019505.8	8021.29400499341	-0.551615420134032	0.191601992601275	0.00251168247847875	0.012691879114681	ENSMUSG00000019505	Ubb	1
ENSMUSG00000030835.7	1187.54114550309	0.738978666603095	0.254464583174707	0.00251735111026072	0.0127150198102808	ENSMUSG00000030835	Nomo1	1
ENSMUSG00000039680.11	164.851941805415	0.658984896560573	0.224476047408717	0.00251805671449275	0.0127150198102808	ENSMUSG00000039680	Mrps6	1
ENSMUSG00000010721.16	63.7426141454076	0.482153466754317	0.162492833452794	0.00252103877436851	0.0127255427125142	ENSMUSG00000010721	Lmbr1	1
ENSMUSG00000022680.15	1353.37993406143	0.303139224922915	0.101239884551203	0.0025225350229215	0.0127285608047631	ENSMUSG00000022680	Pdxdc1	1
ENSMUSG00000060657.9	1714.02692726263	-0.499486264303098	0.168706917187236	0.00252694610760668	0.0127462796008114	ENSMUSG00000060657	Marf1	1
ENSMUSG00000015474.17	1513.46728264934	-0.713405588829934	0.24703888882442	0.00252932007053339	0.0127537139072554	ENSMUSG00000015474	Ppt2	1
ENSMUSG00000021846.11	277.695578769263	1.06793801570435	0.38311046176532	0.00253361428161353	0.0127708220406198	ENSMUSG00000021846	Peli2	1
ENSMUSG00000054364.6	1154.03424815502	0.571755392699038	0.195538719488451	0.00256686020763838	0.0129337988200669	ENSMUSG00000054364	Rhob	1
ENSMUSG00000027939.12	6.21552631920748	1.53427807329184	0.595303048603564	0.00256807107322467	0.0129353000485319	ENSMUSG00000027939	Nup210l	1
ENSMUSG00000042216.14	1.59391265204019	2.76770286545205	1.21766324385155	0.00257384035516872	0.0129597526625393	ENSMUSG00000042216	Sgsm1	1
ENSMUSG00000059554.13	112.143846218419	-0.502743392708873	0.170560017865846	0.00258830300408842	0.0130279450319463	ENSMUSG00000059554	Ccdc28a	1
ENSMUSG00000042225.4	79.8825002299206	0.959897503243885	0.340477501220003	0.00259201036589761	0.0130419726116489	ENSMUSG00000042225	Ammecr1	1
ENSMUSG00000028990.14	226.384398168659	0.451019461235066	0.15211545860667	0.00259748711980278	0.013064889954024	ENSMUSG00000028990	Lzic	1
ENSMUSG00000022220.15	9.5120959152846	2.01149637933548	0.828076619215677	0.00260036413815607	0.0130747194725101	ENSMUSG00000022220	Adcy4	1
ENSMUSG00000024457.18	1437.35166309569	-0.424668843265948	0.143274420176015	0.00261738099208902	0.0131556123720856	ENSMUSG00000024457	Trim26	1
ENSMUSG00000028467.16	385.690518472679	-0.416600884788479	0.140341210288048	0.00262517504128891	0.0131804040910571	ENSMUSG00000028467	Gba2	1
ENSMUSG00000029311.17	1524.0926284809	-0.537383341250457	0.183741879668315	0.00262351273790902	0.0131804040910571	ENSMUSG00000029311	Hsd17b11	1
ENSMUSG00000019970.16	1980.8639591304	0.953015115588544	0.338133437796118	0.00262603435309862	0.0131804040910571	ENSMUSG00000019970	Sgk1	1
ENSMUSG00000036461.17	1255.84371319826	-0.680634173235598	0.236005347257079	0.00262455185902665	0.0131804040910571	ENSMUSG00000036461	Elf1	1
ENSMUSG00000085051.2	13.9522548644432	-2.09076756887287	0.827683787664461	0.00263258132896033	0.013208585286841	ENSMUSG00000085051	Gm11542	1
ENSMUSG00000048109.11	307.803624819671	-0.597055992929858	0.207686268121492	0.00263597174325129	0.0132117786176645	ENSMUSG00000048109	Rbm15	1
ENSMUSG00000008384.9	685.369133348082	0.512466125184721	0.173567469552408	0.00263601511413208	0.0132117786176645	ENSMUSG00000008384	Sertad1	1
ENSMUSG00000086513.4	7.68029302902571	-2.8066623704016	1.29949876267093	0.00263489098434347	0.0132117786176645	ENSMUSG00000086513	9130208D14Rik	1
ENSMUSG00000022529.12	1632.13323555618	-0.351561526870347	0.116963491382636	0.00264229771974745	0.013238584296712	ENSMUSG00000022529	Zfp263	1
ENSMUSG00000026502.14	574.612664529614	0.340535969136156	0.114579423364208	0.00265115337706655	0.0132735661482883	ENSMUSG00000026502	Desi2	1
ENSMUSG00000015790.17	660.774084855043	-0.582312780810711	0.199307158330254	0.00265107918160968	0.0132735661482883	ENSMUSG00000015790	Surf1	1
ENSMUSG00000021466.13	102.098366413195	0.758004762430453	0.26273291895121	0.00266796991795897	0.01335304336544	ENSMUSG00000021466	Ptch1	1
ENSMUSG00000054716.5	70.0778259051245	0.637699878135755	0.218740742696265	0.00267768683565276	0.013392214886821	ENSMUSG00000054716	Zfp771	1
ENSMUSG00000070284.11	327.912143167116	0.686648273940246	0.236728838202188	0.00267742577192636	0.013392214886821	ENSMUSG00000070284	Gmppb	1
ENSMUSG00000037351.10	1218.48932644598	0.414951445006712	0.140749167813525	0.00267960736461647	0.0133970913017822	ENSMUSG00000037351	Actr1b	1
ENSMUSG00000078349.5	119.146336525903	-0.947126599893959	0.340157093349606	0.00268180742242643	0.0134033613292275	ENSMUSG00000078349	AW011738	1
ENSMUSG00000034258.5	4.91070535818416	2.01395157030775	0.830592275528714	0.00268990475646987	0.0134390904423207	ENSMUSG00000034258	Mfsd7c	1
ENSMUSG00000021018.9	159.05951927361	0.640046257482518	0.219275438153695	0.00269226417844462	0.013446137167565	ENSMUSG00000021018	Polr2h	1
ENSMUSG00000049969.4	810.133666811098	-0.523128814019355	0.17796379004376	0.00270013044115736	0.0134805089293358	ENSMUSG00000049969	Plekhf2	1
ENSMUSG00000030865.5	19.8136200862666	-1.46094969949519	0.600576997605372	0.00270104911076182	0.0134805089293358	ENSMUSG00000030865	Chp2	1
ENSMUSG00000043733.15	2444.01651855394	0.345481484798899	0.113913235703401	0.00270270049409352	0.0134840011622574	ENSMUSG00000043733	Ptpn11	1
ENSMUSG00000002007.6	6.19136074566183	-1.572781191747	0.64054931881907	0.00271142109305622	0.0135227474366468	ENSMUSG00000002007	Srpk3	1
ENSMUSG00000047371.8	327.172306948546	-0.473926558585735	0.161612706792159	0.00271616165810928	0.0135373279033727	ENSMUSG00000047371	Zfp768	1
ENSMUSG00000025277.15	10.5546324585159	1.14166128299505	0.421446155788784	0.00271625543293729	0.0135373279033727	ENSMUSG00000025277	Abhd6	1
ENSMUSG00000034327.19	243.572496150772	0.703337884446072	0.24210868863606	0.00271818014673362	0.0135421569968596	ENSMUSG00000034327	Kctd9	1
ENSMUSG00000062753.15	663.103403895758	-0.550059288988099	0.190163853620597	0.00273543466861449	0.0136233299893141	ENSMUSG00000062753	AI413582	1
ENSMUSG00000022297.16	3.15948973731251	2.00561606876308	0.836927749592886	0.00275580119515984	0.0137199392600913	ENSMUSG00000022297	Fzd6	1
ENSMUSG00000087203.9	3.6180215379998	2.28087914297686	0.976504861880428	0.00275971014504558	0.0137297517714715	ENSMUSG00000087203	Gm13986	1
ENSMUSG00000031221.8	1078.52520666847	-0.53185060120318	0.182542731156401	0.00275898457834563	0.0137297517714715	ENSMUSG00000031221	Igbp1	1
ENSMUSG00000078783.2	19.2758656255526	-2.72961733727073	1.0732084487442	0.00276754115227464	0.0137494006264303	ENSMUSG00000078783	Gm9733	1
ENSMUSG00000032643.13	1419.46147983898	-0.565441830493548	0.192064481997306	0.00276749069865804	0.0137494006264303	ENSMUSG00000032643	Fhl3	1
ENSMUSG00000003037.17	2747.35027988028	-0.497117064929298	0.169714665951051	0.0027660267787941	0.0137494006264303	ENSMUSG00000003037	Rab8a	1
ENSMUSG00000015542.18	275.066930456723	-0.627559649328169	0.217632180124462	0.00276501534525422	0.0137494006264303	ENSMUSG00000015542	Nat9	1
ENSMUSG00000022853.8	45.786120552449	-0.627606349231743	0.216981306725233	0.00277054874926991	0.0137546969966382	ENSMUSG00000022853	Ehhadh	1
ENSMUSG00000067608.6	9.78328863611728	-1.13159937528121	0.421845253353915	0.0027700189354278	0.0137546969966382	ENSMUSG00000067608	Pcna-ps2	1
ENSMUSG00000030609.19	435.427142592719	0.635656358239097	0.218703181033623	0.002777850698165	0.0137861178782136	ENSMUSG00000030609	Aen	1
ENSMUSG00000049339.17	1870.82100884986	-0.524035594695476	0.17956426532486	0.00277931711251028	0.0137863509228841	ENSMUSG00000049339	Fam134a	1
ENSMUSG00000034674.19	229.406053253143	0.377534018861399	0.127465352876984	0.00277984364363609	0.0137863509228841	ENSMUSG00000034674	Tdg	1
ENSMUSG00000062098.12	127.39549257294	0.562114720187064	0.191769329489097	0.00278641855392522	0.0138092915322023	ENSMUSG00000062098	Btbd3	1
ENSMUSG00000071537.7	3.88527444931651	1.55779724855672	0.618162355096119	0.00278554128020156	0.0138092915322023	ENSMUSG00000071537	Klrg2	1
ENSMUSG00000025150.11	70.4205564952595	1.53065210526385	0.593504220394231	0.00278920884900465	0.0138182867767646	ENSMUSG00000025150	Cbr2	1
ENSMUSG00000028104.15	216.214961331611	-0.428393950852338	0.145674990555892	0.00279109729348285	0.0138228093503525	ENSMUSG00000028104	Polr3gl	1
ENSMUSG00000031446.15	1074.97947732763	0.291107806521353	0.0979791055833556	0.00279780814018861	0.0138512031929883	ENSMUSG00000031446	Cul4a	1
ENSMUSG00000026383.15	7.55254159480388	1.21689616823649	0.455068778990645	0.00279973572788642	0.0138559048300463	ENSMUSG00000026383	Epb4.1l5	1
ENSMUSG00000027167.12	67.0419089228112	0.498634655056388	0.169687582739517	0.00282141816924705	0.0139583359078427	ENSMUSG00000027167	Elp4	1
ENSMUSG00000031984.9	298.518257159771	0.373271863014869	0.125868517077137	0.00283022683627812	0.0139970275892582	ENSMUSG00000031984	2810004N23Rik	1
ENSMUSG00000031805.18	541.708168703051	-0.641863257716713	0.223260532733547	0.00283580808184605	0.0140197364660421	ENSMUSG00000031805	Jak3	1
ENSMUSG00000121619.1	12.3210674409838	-1.16018690402807	0.433385969434139	0.00286337131778247	0.0141510666904987	ENSMUSG00000121619	NA	1
ENSMUSG00000070605.5	58.7377129821039	-1.49236068399689	0.617907630284951	0.00286650081428172	0.0141614660541866	ENSMUSG00000070605	Gm13251	1
ENSMUSG00000081723.2	297.264390125023	-1.00014961749009	0.36762509035731	0.00286747449428057	0.0141614660541866	ENSMUSG00000081723	Gm15931	1
ENSMUSG00000028954.12	1236.04829148484	-0.349733962039526	0.118632417052047	0.00287734331845056	0.0142052534770474	ENSMUSG00000028954	Nub1	1
ENSMUSG00000032298.14	131.811713341612	-0.403992879609206	0.137799193918053	0.00288177129777528	0.0142221586618523	ENSMUSG00000032298	Neil1	1
ENSMUSG00000022565.16	7380.30753971455	0.378384611204103	0.127933354192614	0.00288968715963127	0.0142562595281391	ENSMUSG00000022565	Plec	1
ENSMUSG00000021906.15	104.072587117893	-0.41643665871435	0.14213800493074	0.00292463469775282	0.0144236508988722	ENSMUSG00000021906	Oxnad1	1
ENSMUSG00000036528.17	1247.0049515159	-0.802883176692234	0.290222058264443	0.00292831360472636	0.0144367694729881	ENSMUSG00000036528	Ppfibp2	1
ENSMUSG00000019373.12	406.574743972045	0.432450784950377	0.146960026679206	0.00293041491966126	0.0144421039988453	ENSMUSG00000019373	Cops3	1
ENSMUSG00000021540.17	419.926600979835	0.520563110608485	0.178141656368617	0.00293522151877599	0.0144607627606179	ENSMUSG00000021540	Smad5	1
ENSMUSG00000024965.10	8903.26809575933	-0.476941898266183	0.164185235218798	0.00293841683942462	0.0144714731309723	ENSMUSG00000024965	Fermt3	1
ENSMUSG00000024985.22	283.663248982679	0.476084351711012	0.162682190525683	0.00294570711115046	0.0145023363647988	ENSMUSG00000024985	Tcf7l2	1
ENSMUSG00000036867.8	405.057309038166	1.32330295605634	0.502565113640882	0.00295806495120005	0.014558118198525	ENSMUSG00000036867	Smad6	1
ENSMUSG00000027522.17	1172.10826225106	-0.558924088474012	0.193532744697337	0.00297157021223135	0.0146147633479929	ENSMUSG00000027522	Stx16	1
ENSMUSG00000017615.13	1166.41484327876	0.411812891542601	0.140207423255672	0.00297163760361123	0.0146147633479929	ENSMUSG00000017615	Tnfaip1	1
ENSMUSG00000002997.16	406.6020709959	0.886973503319414	0.316550315428725	0.00297603235922902	0.0146312985766537	ENSMUSG00000002997	Prkar2b	1
ENSMUSG00000105769.2	22.0968853805238	-1.19905116888451	0.459991265967124	0.00298220120038749	0.014656541383382	ENSMUSG00000105769	NA	1
ENSMUSG00000030847.9	844.663136720352	0.445364426872338	0.152528056813625	0.00298381002344311	0.0146593634612224	ENSMUSG00000030847	Bag3	1
ENSMUSG00000044734.17	11.5352080043749	1.53171942353949	0.605389520444622	0.00298686741380854	0.0146692978808503	ENSMUSG00000044734	Serpinb1a	1
ENSMUSG00000114369.3	5.56557463191281	1.69260838575619	0.685278464598808	0.00299460963575101	0.0147022258936092	ENSMUSG00000114369	NA	1
ENSMUSG00000038335.14	291.309272892994	0.620122247698753	0.214830427699487	0.00300158745903528	0.014731379531372	ENSMUSG00000038335	Tsr1	1
ENSMUSG00000026112.8	4403.24971389971	-0.332268156863158	0.112680002242761	0.00301547393484306	0.0147944079580302	ENSMUSG00000026112	Coa5	1
ENSMUSG00000111521.2	14.6327168703927	0.915800920079102	0.331584202382723	0.00301804814154745	0.0148017863459655	ENSMUSG00000111521	NA	1
ENSMUSG00000024513.17	1978.15354052799	-0.343529982367061	0.116670404093803	0.00301906715645708	0.0148017863459655	ENSMUSG00000024513	Mbd2	1
ENSMUSG00000040111.18	1145.53917557125	-0.675718560463174	0.239539628149804	0.00302030547988019	0.0148027355048158	ENSMUSG00000040111	Gramd1b	1
ENSMUSG00000079057.5	1474.19738989187	-0.629618676081826	0.220011920455688	0.00304352769380597	0.0149113913878066	ENSMUSG00000079057	Cyp4v3	1
ENSMUSG00000020812.20	32.9829878427358	0.711212897104226	0.249720471611021	0.0030524455308469	0.0149499138356618	ENSMUSG00000020812	1810032O08Rik	1
ENSMUSG00000049907.9	3.00872094076739	2.63333862561891	1.19760942902471	0.00305456001617735	0.0149499346698504	ENSMUSG00000049907	Rasl11b	1
ENSMUSG00000042032.14	964.257241374668	-0.26224378939421	0.0908151621269329	0.0030536043627329	0.0149499346698504	ENSMUSG00000042032	Mat2b	1
ENSMUSG00000034858.17	178.264319232116	-0.774006118623173	0.278249100943345	0.0030783096383958	0.0150609700505629	ENSMUSG00000034858	Fam214a	1
ENSMUSG00000051435.12	62.7421824281573	-1.03957010821083	0.388133959061684	0.00308442999152407	0.0150804998446876	ENSMUSG00000051435	Fhad1	1
ENSMUSG00000038425.19	61.825460926501	-0.623716959059884	0.218196447092586	0.00308387928615097	0.0150804998446876	ENSMUSG00000038425	Poli	1
ENSMUSG00000038179.14	7000.82967746099	-1.20507967575757	0.479510495964525	0.00309724901144392	0.0151379514464122	ENSMUSG00000038179	Slamf7	1
ENSMUSG00000003662.11	775.962798892112	-0.427324881631168	0.146830189545411	0.00310530137606536	0.0151720742060242	ENSMUSG00000003662	Ciao1	1
ENSMUSG00000005580.12	226.887814730853	-0.50923208768259	0.176183231457351	0.00311026173463758	0.015190021656867	ENSMUSG00000005580	Adcy9	1
ENSMUSG00000024451.10	1068.01460642598	-0.759177025301909	0.271132106930982	0.00311111884030123	0.015190021656867	ENSMUSG00000024451	Arap3	1
ENSMUSG00000040563.14	76.6312293143438	0.725743133091883	0.255860774045769	0.00311355932303981	0.015196700671082	ENSMUSG00000040563	Lppr2	1
ENSMUSG00000121092.1	83.3499385175738	-0.707155421954684	0.250350197806421	0.0031204757138159	0.015220687270377	ENSMUSG00000121092	NA	1
ENSMUSG00000085977.2	20.912954478354	-2.02252901441274	0.903014227575116	0.00312062224013304	0.015220687270377	ENSMUSG00000085977	Gm5970	1
ENSMUSG00000037822.13	1178.60354919788	-0.640518551141256	0.225323182306554	0.0031221711427062	0.0152230016933944	ENSMUSG00000037822	Smim14	1
ENSMUSG00000027475.10	1920.81325567997	-0.291180817010225	0.0993978792984951	0.00312492551767225	0.0152311901134841	ENSMUSG00000027475	Kif3b	1
ENSMUSG00000009566.13	115.197322701343	0.74245329479156	0.26118485727975	0.0031276548424627	0.0152392508469237	ENSMUSG00000009566	Fpgs	1
ENSMUSG00000034255.19	1852.29690590448	-0.627424981633212	0.220918892408008	0.00313294526071018	0.0152597804740469	ENSMUSG00000034255	Arhgap27	1
ENSMUSG00000052681.9	8746.20101859228	-0.526149952411518	0.185736236345991	0.00314012523118183	0.0152894963575998	ENSMUSG00000052681	Rap1b	1
ENSMUSG00000074825.5	412.440964951543	-0.456132486559392	0.157489974478917	0.00315881061029021	0.0153751932453459	ENSMUSG00000074825	Itpripl1	1
ENSMUSG00000070565.12	78.3778991828131	1.00693836987267	0.36825497525421	0.0031601829629221	0.0153765907972676	ENSMUSG00000070565	Rasal2	1
ENSMUSG00000042349.14	5757.42924652266	-0.628296183266903	0.215239149927246	0.00319431349033282	0.0155373250410318	ENSMUSG00000042349	Ikbke	1
ENSMUSG00000026248.10	397.76573354349	-0.459134789630447	0.159770104522902	0.00319771325127049	0.0155431900710983	ENSMUSG00000026248	Mrpl44	1
ENSMUSG00000032320.8	584.015356118796	0.47135365644701	0.162242098721225	0.00319679338208177	0.0155431900710983	ENSMUSG00000032320	Rcn2	1
ENSMUSG00000025066.11	1025.8069959966	0.458718098536799	0.1578317208593	0.00320789638788709	0.0155873401645995	ENSMUSG00000025066	Sfr1	1
ENSMUSG00000031355.17	121.848081274865	-0.996430128034997	0.37382113742486	0.00322622336865517	0.0156710177958434	ENSMUSG00000031355	Arhgap6	1
ENSMUSG00000058446.15	1179.2457783072	-0.597971532429837	0.210024010026305	0.00324010753306661	0.0157330649883553	ENSMUSG00000058446	Znrf2	1
ENSMUSG00000020661.17	2709.50249841835	-0.582210079900907	0.2046157568246	0.00324150183983387	0.0157344431547126	ENSMUSG00000020661	Dnmt3a	1
ENSMUSG00000003123.16	533.093845736851	-0.516997021336986	0.18104814927404	0.00325619550756612	0.0158003541598302	ENSMUSG00000003123	Lipe	1
ENSMUSG00000021474.10	402.989553418285	0.703668729401435	0.248355994061106	0.00326948819934048	0.0158594242712959	ENSMUSG00000021474	Sfxn1	1
ENSMUSG00000018339.13	880.98347683161	1.12742690498744	0.419305441769651	0.00327353126108171	0.0158736017926991	ENSMUSG00000018339	Gpx3	1
ENSMUSG00000020889.12	93.3735482674553	0.899832829035099	0.326346097632349	0.00328762958985351	0.0159365116861561	ENSMUSG00000020889	Nr1d1	1
ENSMUSG00000103041.2	54.609701126982	0.588453922158134	0.206700341499601	0.00331963317479178	0.0160861431099948	ENSMUSG00000103041	RP24-372I24.4	1
ENSMUSG00000089809.10	3207.41507591728	-0.827196197738933	0.301970874329335	0.00332901024185318	0.0161260670484847	ENSMUSG00000089809	A930011G23Rik	1
ENSMUSG00000118012.2	12.1708085531491	0.98766809341209	0.363927790260105	0.00333072983168082	0.0161288827700224	ENSMUSG00000118012	NA	1
ENSMUSG00000021277.17	977.848853178692	0.283151511563971	0.0968678922212105	0.00336909718178638	0.0163091007751046	ENSMUSG00000021277	Traf3	1
ENSMUSG00000039873.5	50.4436765886894	-0.832530655700208	0.304443055404492	0.00337342484695664	0.0163188995071795	ENSMUSG00000039873	Neurl2	1
ENSMUSG00000030034.13	206.333854520675	-0.549612654904897	0.19250138239452	0.00337321667879189	0.0163188995071795	ENSMUSG00000030034	Ino80b	1
ENSMUSG00000034829.10	9.90991605750743	-1.37875417678962	0.543389456157895	0.003378785020278	0.016339250836969	ENSMUSG00000034829	Nxnl1	1
ENSMUSG00000028931.13	2566.6888710069	-0.576990533404204	0.203425515218005	0.00339141571074125	0.0163947353140542	ENSMUSG00000028931	Kcnab2	1
ENSMUSG00000042572.13	2701.16750714273	-0.345464827496135	0.118207528725185	0.00339419177592338	0.0164025590972232	ENSMUSG00000042572	Ube2q1	1
ENSMUSG00000121016.1	19.367489041525	-1.13500831657086	0.431135372551784	0.00339833148936901	0.016416965179976	ENSMUSG00000121016	NA	1
ENSMUSG00000031101.7	1965.19429644664	-0.528974528612631	0.18631245946945	0.00340184188219566	0.0164283223002148	ENSMUSG00000031101	Sash3	1
ENSMUSG00000025607.16	927.51801896535	-0.206256714679918	0.0708249497846985	0.00340483470301698	0.016437173051805	ENSMUSG00000025607	Copg2	1
ENSMUSG00000057541.15	209.891586516243	0.586322852535546	0.205635817670261	0.00342505606259362	0.0165272660833968	ENSMUSG00000057541	Pus7	1
ENSMUSG00000087651.4	3.56943504586209	2.51293179201654	1.15084328043525	0.00342582966242759	0.0165272660833968	ENSMUSG00000087651	1500009L16Rik	1
ENSMUSG00000036046.15	7160.64105894185	-0.454351739993486	0.157999261997317	0.0034332569351899	0.0165574600118127	ENSMUSG00000036046	5031439G07Rik	1
ENSMUSG00000033016.17	829.855395253956	-0.3727278669128	0.128928729210568	0.00344280073744633	0.0165978372401759	ENSMUSG00000033016	Nfatc1	1
ENSMUSG00000005505.13	119.540266133377	-0.371866815709259	0.128681518009766	0.00344525734440472	0.016598385349497	ENSMUSG00000005505	Kbtbd4	1
ENSMUSG00000028843.9	4106.66556333541	-0.539407701901638	0.190143198945229	0.00344445942588427	0.016598385349497	ENSMUSG00000028843	Sh3bgrl3	1
ENSMUSG00000040712.17	2968.23481560637	-0.394668340479506	0.136822227838734	0.00345177082779633	0.0166241131403964	ENSMUSG00000040712	Camta2	1
ENSMUSG00000022463.9	2112.60654655052	0.58127757719313	0.203739439553984	0.0034586622091086	0.0166516428273394	ENSMUSG00000022463	Srebf2	1
ENSMUSG00000040591.19	111.272371425723	0.661915595444943	0.234221432757346	0.00346512730316036	0.0166771021598095	ENSMUSG00000040591	1110051M20Rik	1
ENSMUSG00000038486.10	4.09184084632655	1.71865734258427	0.712971853564011	0.00346869660305947	0.0166886119418505	ENSMUSG00000038486	Sv2a	1
ENSMUSG00000074677.12	1223.65207988947	-0.91239042088224	0.334750929421336	0.00347063082951493	0.016692249906109	ENSMUSG00000074677	Sirpb1c	1
ENSMUSG00000021242.10	37616.5208701193	-0.634755465240625	0.224041382887306	0.0034766153387298	0.0167153589190575	ENSMUSG00000021242	Npc2	1
ENSMUSG00000030082.15	2351.7439061103	0.504549119570311	0.175404298263015	0.0034876428745069	0.0167570064051842	ENSMUSG00000030082	Sec61a1	1
ENSMUSG00000099757.3	436.99915876315	-0.737062246293781	0.265794284738122	0.00348710547231323	0.0167570064051842	ENSMUSG00000099757	BE692007	1
ENSMUSG00000021643.16	76.5312909304603	1.17167377908025	0.445443578954469	0.00349473222594149	0.0167853765794457	ENSMUSG00000021643	Serf1	1
ENSMUSG00000027244.15	944.892301413601	-0.464158458756214	0.161666330316357	0.00351509736334717	0.0168717528933828	ENSMUSG00000027244	Atg13	1
ENSMUSG00000053907.11	2368.63236704821	0.37648848205524	0.12983389247313	0.00351449809507139	0.0168717528933828	ENSMUSG00000053907	Mat2a	1
ENSMUSG00000030117.6	274.897725579836	-0.881606428427101	0.32707071503675	0.00351730472528701	0.016876630766201	ENSMUSG00000030117	Gdf3	1
ENSMUSG00000097133.2	3.89533316643858	2.10986075793111	0.930590700062324	0.00351962863419784	0.0168820643594953	ENSMUSG00000097133	Gm26628	1
ENSMUSG00000019947.11	1267.65520604377	0.742357672715686	0.266540436807769	0.00353975925483078	0.016968166452648	ENSMUSG00000019947	Arid5b	1
ENSMUSG00000022584.15	289.582760762647	-1.59265081061856	0.705323161684664	0.00353997459482161	0.016968166452648	ENSMUSG00000022584	Ly6c2	1
ENSMUSG00000058318.17	734.663812125304	-0.288916373749928	0.0999796666634939	0.00355641462211581	0.0170375679783775	ENSMUSG00000058318	Phf21a	1
ENSMUSG00000039623.14	584.445930913973	-0.382237270827057	0.132061383422765	0.00355685835839091	0.0170375679783775	ENSMUSG00000039623	Ap5z1	1
ENSMUSG00000042364.12	1948.50818717236	0.450172310099948	0.156554965045458	0.0035605518508031	0.0170494961723654	ENSMUSG00000042364	Snx18	1
ENSMUSG00000027739.10	214.985911895976	0.429643828321455	0.148926781268391	0.00356643254442722	0.0170718860547261	ENSMUSG00000027739	Rab33b	1
ENSMUSG00000006717.8	322.135438040449	-0.43914724299715	0.153049821901683	0.00357073126141433	0.0170866907271123	ENSMUSG00000006717	Acot13	1
ENSMUSG00000023967.10	711.48098723815	-0.515868500694608	0.183701832762506	0.00357247863068183	0.0170892807961279	ENSMUSG00000023967	Mrps18a	1
ENSMUSG00000040785.20	264.784050721563	0.846677983630388	0.306356891266929	0.00358694399657555	0.0171526862934455	ENSMUSG00000040785	Ttc3	1
ENSMUSG00000105843.3	9.93802897225897	-1.49181472217611	0.620301780107614	0.00358883114460724	0.0171559205424899	ENSMUSG00000105843	NA	1
ENSMUSG00000028563.17	384.503101235104	-0.348074771363525	0.120644561454331	0.00360546507625959	0.0172296238332284	ENSMUSG00000028563	Tm2d1	1
ENSMUSG00000007891.17	94612.0922038765	-0.619177305362858	0.220864261536876	0.00360897118580624	0.0172405639688768	ENSMUSG00000007891	Ctsd	1
ENSMUSG00000025403.6	646.437629622979	0.770125365354641	0.276759501991854	0.00361246644929831	0.0172514449343134	ENSMUSG00000025403	Shmt2	1
ENSMUSG00000052102.16	1548.77646574155	-0.588687589165151	0.209121693579584	0.00361565863351239	0.0172608716907807	ENSMUSG00000052102	Gnpda1	1
ENSMUSG00000035049.5	336.562185330399	0.647967674606688	0.229359527345369	0.00362664983898509	0.0173075114747658	ENSMUSG00000035049	Rrp12	1
ENSMUSG00000042826.14	161.434233747012	-0.938540922464996	0.35540148881643	0.00363962937195857	0.0173636055795559	ENSMUSG00000042826	Fgf11	1
ENSMUSG00000087142.9	22.195150295893	-0.753390037847773	0.271845848346772	0.00364343171879563	0.0173758949928022	ENSMUSG00000087142	Gm12454	1
ENSMUSG00000026835.16	3.1157760196781	-2.60255159333728	1.30269343289916	0.00365526311403292	0.0174264545971509	ENSMUSG00000026835	Fcnb	1
ENSMUSG00000069892.10	358.319561663519	-1.52130898285025	0.674042060874815	0.00366061225041546	0.017446086436642	ENSMUSG00000069892	9930111J21Rik2	1
ENSMUSG00000023990.19	642.391948659302	-0.598154377759583	0.212646690092805	0.0036663684662728	0.0174676445187019	ENSMUSG00000023990	Tfeb	1
ENSMUSG00000058420.9	2.13670652441666	3.01925298677022	1.4967545396738	0.00367036077824069	0.0174785722485454	ENSMUSG00000058420	Syt17	1
ENSMUSG00000033106.7	255.805381147854	0.241883952001655	0.0835827474023338	0.0036711292971749	0.0174785722485454	ENSMUSG00000033106	Slc7a6os	1
ENSMUSG00000051427.15	76.4556598636604	0.699358711697333	0.249286087065609	0.00368124466133698	0.0175154471222796	ENSMUSG00000051427	Ccdc157	1
ENSMUSG00000018378.14	52.6417474258538	1.14125010913802	0.434336735800057	0.00368134670972888	0.0175154471222796	ENSMUSG00000018378	Cuedc1	1
ENSMUSG00000052760.17	614.819408298313	-0.566610047278887	0.199763676353204	0.00369469211859835	0.0175671451773221	ENSMUSG00000052760	A630001G21Rik	1
ENSMUSG00000047407.18	1887.81891663064	-0.47006682107445	0.167132523470659	0.00369396839900873	0.0175671451773221	ENSMUSG00000047407	Tgif1	1
ENSMUSG00000003848.15	304.185269098046	0.504991565395053	0.176479489615447	0.00369729181839685	0.0175736087805652	ENSMUSG00000003848	Nob1	1
ENSMUSG00000038816.15	19.0140708677665	1.34483112425241	0.528650134256835	0.00370119867460601	0.0175849597202502	ENSMUSG00000038816	Ctnnal1	1
ENSMUSG00000061887.15	266.220456202131	0.554837894212378	0.195778484442465	0.00370216210357163	0.0175849597202502	ENSMUSG00000061887	Ssbp3	1
ENSMUSG00000023992.15	8249.67887674671	-0.762222991434689	0.279186320484137	0.00373061616968289	0.0177141757735378	ENSMUSG00000023992	Trem2	1
ENSMUSG00000085287.10	27.8759181899406	0.78187663038487	0.283537953758274	0.00373259598572706	0.0177176390357677	ENSMUSG00000085287	4833418N02Rik	1
ENSMUSG00000047562.4	38.6635445208434	1.67901665958993	0.709990950194294	0.00373790419072954	0.0177368936632441	ENSMUSG00000047562	Mmp10	1
ENSMUSG00000038302.15	160.990271104365	-0.477609413303059	0.167452794634733	0.00374442073176711	0.017761867207368	ENSMUSG00000038302	Lace1	1
ENSMUSG00000105987.6	579.326019895287	1.1997626024831	0.460783773628881	0.00375241628314443	0.0177938374551116	ENSMUSG00000105987	NA	1
ENSMUSG00000021692.10	103.117048794494	0.580133137345337	0.204891233010965	0.00377248712723794	0.0178830278038924	ENSMUSG00000021692	Dimt1	1
ENSMUSG00000049588.14	51.8355019495025	-0.713815626761383	0.258855037099604	0.00378091461282087	0.0179169829929963	ENSMUSG00000049588	Ccdc69	1
ENSMUSG00000017652.17	1102.59375693633	-0.820589338884262	0.303739082576068	0.00378667808055987	0.0179263086279495	ENSMUSG00000017652	Cd40	1
ENSMUSG00000015697.15	1002.42090153372	-0.269592411586208	0.0956288425631427	0.00378443601863922	0.0179263086279495	ENSMUSG00000015697	Setdb1	1
ENSMUSG00000046962.17	583.00956851334	-0.519359625249473	0.186418326632499	0.00378598014524951	0.0179263086279495	ENSMUSG00000046962	Zbtb21	1
ENSMUSG00000075415.14	3868.5714611884	-0.247573521400154	0.0855008201165532	0.0037962449798704	0.0179595977027658	ENSMUSG00000075415	Fnbp1	1
ENSMUSG00000049775.17	92747.0643967743	-0.514410400552322	0.182186966523185	0.00379547141012257	0.0179595977027658	ENSMUSG00000049775	Tmsb4x	1
ENSMUSG00000120984.1	1.95486387239725	2.9656175178511	1.43983074223041	0.00379914334409755	0.0179673104280768	ENSMUSG00000120984	NA	1
ENSMUSG00000038368.17	135.863992564394	0.561191579261649	0.198852203384967	0.00381253763286966	0.0180246398799233	ENSMUSG00000038368	Focad	1
ENSMUSG00000031976.15	295.696415866628	0.414720340007938	0.144678945519527	0.00382575714145053	0.0180811050491036	ENSMUSG00000031976	Urb2	1
ENSMUSG00000029465.15	4597.84531170397	-0.400920023353474	0.142476070407221	0.00383035434698932	0.0180967958461126	ENSMUSG00000029465	Arpc3	1
ENSMUSG00000000194.14	2547.9112627784	-0.480789906202198	0.169764025949962	0.00383650132840596	0.018114096379529	ENSMUSG00000000194	Gpr107	1
ENSMUSG00000022474.16	213.705762336386	0.585159456713972	0.207440604374781	0.00383657302808713	0.018114096379529	ENSMUSG00000022474	Pmm1	1
ENSMUSG00000025130.12	10894.5547475019	0.76258549358363	0.272035141935443	0.00385182850535976	0.0181800659868229	ENSMUSG00000025130	P4hb	1
ENSMUSG00000078502.11	42.700129853198	-1.58573991180216	0.715511080814927	0.00388684712596203	0.0183392397361825	ENSMUSG00000078502	Gm13212	1
ENSMUSG00000070691.11	78.6464816986495	0.981084365082566	0.366001248077619	0.00388943290895382	0.0183453311874057	ENSMUSG00000070691	Runx3	1
ENSMUSG00000026203.17	189.531987349926	0.648357141985539	0.231681126581158	0.00389331294706891	0.0183575211803725	ENSMUSG00000026203	Dnajb2	1
ENSMUSG00000028657.15	2998.40072116301	-0.518405482204696	0.183905296751193	0.0039103828092643	0.018431874259636	ENSMUSG00000028657	Ppt1	1
ENSMUSG00000104195.2	4.5345108696471	1.45115050532353	0.593768613239318	0.00392475921247992	0.0184934862925268	ENSMUSG00000104195	RP24-497L12.1	1
ENSMUSG00000045165.7	432.519854230607	-0.605025097810278	0.218156972429407	0.00394398937772047	0.0185754887073082	ENSMUSG00000045165	AI467606	1
ENSMUSG00000111514.2	2.50967413676698	2.46824769765379	1.14143380774961	0.00394478407229094	0.0185754887073082	ENSMUSG00000111514	NA	1
ENSMUSG00000057637.14	1175.82875783089	-0.243396386004608	0.0855732404668691	0.00395179662447984	0.0186023276984235	ENSMUSG00000057637	Prdm2	1
ENSMUSG00000062563.16	2.17021037586106	3.72525572481485	1.88772210329738	0.00396939984848036	0.0186789858695179	ENSMUSG00000062563	Cys1	1
ENSMUSG00000031585.14	261.126037359048	0.380405248469063	0.133494258529542	0.00397452283873753	0.0186968838320292	ENSMUSG00000031585	Gtf2e2	1
ENSMUSG00000056413.17	1976.76840510499	-0.526805461083757	0.187562077668551	0.00397697118570212	0.0187021920777342	ENSMUSG00000056413	Adap1	1
ENSMUSG00000009739.19	387.732121822854	-0.555886913362292	0.199217601291169	0.00399301187488159	0.0187713952406096	ENSMUSG00000009739	Pou6f1	1
ENSMUSG00000036606.18	15001.9534596248	-0.463663144330488	0.162910244663383	0.0039956806951211	0.0187777113662258	ENSMUSG00000036606	Plxnb2	1
ENSMUSG00000027080.7	307.989006231597	-0.346943615123506	0.122922672884564	0.00400639971279676	0.0188218426825654	ENSMUSG00000027080	Med19	1
ENSMUSG00000044367.8	179.525922705745	-0.40892571434222	0.14538200207943	0.00400829938767351	0.0188245256957063	ENSMUSG00000044367	Slc16a13	1
ENSMUSG00000086938.11	23.6909767053104	-1.02740653890443	0.398080065571227	0.00403676170503966	0.0189519140486107	ENSMUSG00000086938	4930481A15Rik	1
ENSMUSG00000022462.8	1501.12123875016	0.69468478582822	0.251709145390143	0.00404733458239331	0.018995257932405	ENSMUSG00000022462	Slc38a2	1
ENSMUSG00000066687.6	16.3176529450429	-0.965992782628384	0.369389632260655	0.00404878208708201	0.0189957594012798	ENSMUSG00000066687	Zbtb16	1
ENSMUSG00000026170.7	334.22620901423	-1.11239361405519	0.445041906733075	0.00406597278664951	0.0190637883567296	ENSMUSG00000026170	Cyp27a1	1
ENSMUSG00000038544.15	587.979856500901	-0.342158876165066	0.119795364796483	0.00406503087338973	0.0190637883567296	ENSMUSG00000038544	Inip	1
ENSMUSG00000050786.9	104.37823416615	-0.525011336558759	0.186927834538022	0.00408393388786091	0.0191416669722465	ENSMUSG00000050786	Ccdc126	1
ENSMUSG00000051721.7	99.4336614805568	-0.371766403231552	0.131187472032892	0.00409605615130758	0.019192136113716	ENSMUSG00000051721	BC068281	1
ENSMUSG00000032715.10	148.966628727646	1.10215413982702	0.424279808838521	0.00409880057468086	0.0191923018316765	ENSMUSG00000032715	Trib3	1
ENSMUSG00000007458.15	10877.0073165349	-0.167876364506413	0.0590257254483808	0.0040979502569554	0.0191923018316765	ENSMUSG00000007458	M6pr	1
ENSMUSG00000053846.6	118.144149392115	2.36567054219297	1.1179380210986	0.00410898072587618	0.0192336134472876	ENSMUSG00000053846	Lipg	1
ENSMUSG00000022214.16	1294.49078344807	-0.493722416725664	0.178345348498672	0.00412433144579711	0.0192990925546563	ENSMUSG00000022214	Dcaf11	1
ENSMUSG00000052821.4	283.739598076252	-1.1451381322455	0.464386628908796	0.0041257063717232	0.0192991527173807	ENSMUSG00000052821	Cysltr1	1
ENSMUSG00000054426.13	27.6806338209495	-0.740740516938917	0.271524929205539	0.00413161585565071	0.019320417511127	ENSMUSG00000054426	A930005H10Rik	1
ENSMUSG00000050945.9	49.4532234589955	-0.649939367376246	0.235372660925114	0.00413422413201815	0.0193262361354554	ENSMUSG00000050945	Zfp438	1
ENSMUSG00000071661.8	68.8666082438268	-0.738465354407154	0.272816524770363	0.00413875368795966	0.0193410293551123	ENSMUSG00000071661	Zbtb3	1
ENSMUSG00000038860.16	16.9314508045642	0.90409995507886	0.337890203146777	0.00414994292252325	0.0193869242562585	ENSMUSG00000038860	Garnl3	1
ENSMUSG00000020886.18	356.387385848195	0.562762000326829	0.201337459023177	0.00415859538553133	0.01942094199657	ENSMUSG00000020886	Dlg4	1
ENSMUSG00000032405.11	927.781434041595	-0.513078728658353	0.185737363686045	0.00416073258210618	0.0194245205785379	ENSMUSG00000032405	Pias1	1
ENSMUSG00000046688.15	1736.56019567008	-0.500033491297568	0.178608205613977	0.0041768613081824	0.019493395215954	ENSMUSG00000046688	Tifa	1
ENSMUSG00000027447.7	12704.672206815	-0.56837919698998	0.204855262916639	0.00417965410058956	0.019500006240123	ENSMUSG00000027447	Cst3	1
ENSMUSG00000037370.14	236.739864561195	0.480507525201886	0.171038982619225	0.00424305482534949	0.0197892836801767	ENSMUSG00000037370	Enpp1	1
ENSMUSG00000039474.14	175.555963707329	0.538843137563617	0.192369744461872	0.00424972363121646	0.019813864472098	ENSMUSG00000039474	Wfs1	1
ENSMUSG00000001415.11	1601.04444167601	0.367492249696992	0.129649167471119	0.00425280866629043	0.0198217256554833	ENSMUSG00000001415	Smg5	1
ENSMUSG00000010609.16	2166.67508059088	-0.659764552908303	0.243904421772333	0.00425682370226877	0.0198339148429616	ENSMUSG00000010609	Psen2	1
ENSMUSG00000055943.6	1601.9068661332	-0.281859349119724	0.100244967799101	0.00425938919749174	0.0198393443587312	ENSMUSG00000055943	Emc7	1
ENSMUSG00000027435.9	8027.29091565959	-0.753315566556307	0.282090514181743	0.00426419661201742	0.0198552092657492	ENSMUSG00000027435	Cd93	1
ENSMUSG00000121583.1	604.670693859213	-0.477494011206861	0.170250083772984	0.00427032148731606	0.0198771961740411	ENSMUSG00000121583	NA	1
ENSMUSG00000019969.15	3260.69866871552	-0.372034074036648	0.130651096159215	0.00427256172773003	0.0198810926503142	ENSMUSG00000019969	Psen1	1
ENSMUSG00000022548.15	9.07963421661943	1.4242352268739	0.590811842644133	0.00427792563555106	0.019899516851649	ENSMUSG00000022548	Apod	1
ENSMUSG00000112134.2	15.6001982887597	-1.28903129818733	0.519949165319659	0.00428017488926722	0.0199034453580661	ENSMUSG00000112134	NA	1
ENSMUSG00000039007.11	835.699673766543	-0.548402377351678	0.198655905357879	0.00428458567057447	0.0199174194115386	ENSMUSG00000039007	Cpq	1
ENSMUSG00000032359.15	8853.17284481755	-0.67807691898787	0.249184320377854	0.00429820783727209	0.0199680230025106	ENSMUSG00000032359	Ctsh	1
ENSMUSG00000020589.18	1899.11275175246	-0.758866410430493	0.281029888769521	0.00429828993984455	0.0199680230025106	ENSMUSG00000020589	Fam49a	1
ENSMUSG00000028214.14	13.2428732834088	1.95848694727545	0.890708134281409	0.00431942177892924	0.0200596155967383	ENSMUSG00000028214	Gem	1
ENSMUSG00000028751.14	6.58527701659655	-1.63822816639937	0.717867767805539	0.00432852542815328	0.020095306943481	ENSMUSG00000028751	Pla2g2e	1
ENSMUSG00000034390.17	1718.09745091402	-0.276922338076536	0.099460745178566	0.00433417596302383	0.0201149489748066	ENSMUSG00000034390	Cmip	1
ENSMUSG00000039683.17	7.01190558822961	2.05900075751922	0.940858640123746	0.00433823597682405	0.0201271989376621	ENSMUSG00000039683	Sdk1	1
ENSMUSG00000026313.17	378.563503175522	0.463168884201538	0.164815104863935	0.00435002311519465	0.0201693167379106	ENSMUSG00000026313	Hdac4	1
ENSMUSG00000039286.13	1430.61566044452	0.57321018219295	0.206475471390251	0.00435079874680589	0.0201693167379106	ENSMUSG00000039286	Fndc3b	1
ENSMUSG00000033777.5	5679.59739866578	-0.689374476593189	0.254056046975407	0.00435158453439146	0.0201693167379106	ENSMUSG00000033777	Tlr13	1
ENSMUSG00000043153.7	17.2478957054507	0.820776296295981	0.30511864379091	0.0043598847157571	0.0202011793778817	ENSMUSG00000043153	Ispd	1
ENSMUSG00000029468.18	1252.8535123636	-0.591256006246312	0.215466467308418	0.00437767057440586	0.0202769579499041	ENSMUSG00000029468	P2rx7	1
ENSMUSG00000003154.17	883.957936453999	-0.367053214193235	0.13043478659261	0.0043874005650292	0.0203153851653264	ENSMUSG00000003154	Foxj2	1
ENSMUSG00000036208.14	166.754780310565	0.466038006800713	0.166783491912657	0.00438894694496398	0.0203159063257741	ENSMUSG00000036208	BC027231	1
ENSMUSG00000118258.2	17.8427260443108	-2.32820306943742	1.06133880523893	0.00440040456435263	0.0203622900954645	ENSMUSG00000118258	NA	1
ENSMUSG00000030245.11	655.90899705253	0.392355442854261	0.139456605218106	0.00440297260722506	0.0203675216688776	ENSMUSG00000030245	Golt1b	1
ENSMUSG00000040007.9	1548.91670765286	-0.475598528296697	0.171191558259522	0.00441277728708616	0.0203995567310681	ENSMUSG00000040007	Bahd1	1
ENSMUSG00000021322.9	6962.21587852067	-0.734856328346315	0.273167509090304	0.00441164100838008	0.0203995567310681	ENSMUSG00000021322	Aoah	1
ENSMUSG00000020864.14	1558.66355552911	-0.211380044723579	0.0753658652260968	0.0044209042603208	0.0204304606863944	ENSMUSG00000020864	Ankrd40	1
ENSMUSG00000001436.16	158.207336188402	0.609892074167064	0.220930955659312	0.00442246846103247	0.0204310256355947	ENSMUSG00000001436	Slc19a1	1
ENSMUSG00000037295.8	2424.57952136178	-0.538481262204816	0.194710490454297	0.00442907765064886	0.0204548895801968	ENSMUSG00000037295	Ldlrap1	1
ENSMUSG00000001020.9	421.419730725815	1.20779555905537	0.475308622302507	0.0044531238115499	0.0205592412140275	ENSMUSG00000001020	S100a4	1
ENSMUSG00000004709.15	66.8601221540014	0.62720392531574	0.227747363022356	0.00445937412781111	0.0205813915364676	ENSMUSG00000004709	Cd244	1
ENSMUSG00000040188.11	2606.58367351907	-0.497922007593881	0.17997911039652	0.00446092974759568	0.020581867011945	ENSMUSG00000040188	Scamp2	1
ENSMUSG00000031633.5	1316.45757593848	0.763120841943818	0.280803187997133	0.00446689457039703	0.0206026787656105	ENSMUSG00000031633	Slc25a4	1
ENSMUSG00000028030.13	438.134889146888	-0.389727470591774	0.138260451981766	0.00449050002159872	0.0207048144503847	ENSMUSG00000028030	Tbck	1
ENSMUSG00000018800.15	16.3674187945713	1.68311419415479	0.721814373930623	0.00450293573515226	0.0207553989692168	ENSMUSG00000018800	Abca5	1
ENSMUSG00000013415.10	5.8854946878905	2.94528145587673	1.74488132978368	0.00451235635848312	0.020792057640113	ENSMUSG00000013415	Igf2bp1	1
ENSMUSG00000032504.16	4912.94154614629	-0.188791242706772	0.0669435669358406	0.00451605033302758	0.0208023137739492	ENSMUSG00000032504	Pdcd6ip	1
ENSMUSG00000086860.2	67.0742685712273	-1.61816101299639	0.659826165176596	0.00451853510070785	0.0208069950737503	ENSMUSG00000086860	Gm1720	1
ENSMUSG00000000811.15	75.7007386678658	0.595301423247177	0.216326813442064	0.00453940857841835	0.0208963223351558	ENSMUSG00000000811	Txnrd3	1
ENSMUSG00000055401.15	620.485696607757	-0.609062774276279	0.223033554040206	0.00455520934171369	0.020962247860585	ENSMUSG00000055401	Fbxo6	1
ENSMUSG00000042357.3	15.1019193178274	9.13654746910564	4.85509061576003	0.00455738785280648	0.0209654637942906	ENSMUSG00000042357	Gjb5	1
ENSMUSG00000035285.7	9.39296164010395	1.19012116552528	0.474991496728408	0.00456726724632054	0.0210040927014332	ENSMUSG00000035285	Nat14	1
ENSMUSG00000083567.4	2.25892102998151	2.11937059495433	0.976792077209522	0.0045752810032614	0.0210341195766421	ENSMUSG00000083567	Gm11451	1
ENSMUSG00000038618.13	43.6185442098851	-0.79745141769646	0.301884875627897	0.00460245846649552	0.021145341767761	ENSMUSG00000038618	Rassf7	1
ENSMUSG00000053644.14	317.77781649218	0.606253923344505	0.217602939759172	0.0046010991241962	0.021145341767761	ENSMUSG00000053644	Aldh7a1	1
ENSMUSG00000041552.8	25.9697893751415	-1.48423061439538	0.674558587369273	0.00461924648153712	0.0212155926732251	ENSMUSG00000041552	Ptchd1	1
ENSMUSG00000022404.9	453.872645513268	0.293666693865582	0.1035891826949	0.00462623500580598	0.0212408048597748	ENSMUSG00000022404	Slc25a17	1
ENSMUSG00000029552.20	980.980118643985	0.55235023989651	0.201264151507545	0.00463243957392554	0.021262402436978	ENSMUSG00000029552	Tes	1
ENSMUSG00000031537.16	2021.39842592381	-0.242827957732352	0.0863905087935076	0.00465874334864983	0.0213762093610814	ENSMUSG00000031537	Ikbkb	1
ENSMUSG00000019820.12	453.404977571749	0.783460086983455	0.289247646202948	0.00466315087395279	0.0213872016079688	ENSMUSG00000019820	Utrn	1
ENSMUSG00000056749.8	257.565609247426	1.12248252162482	0.440693805676685	0.00466415787766417	0.0213872016079688	ENSMUSG00000056749	Nfil3	1
ENSMUSG00000115338.4	3034.36278325944	-0.544056038032792	0.197200580454838	0.0046853056925973	0.0214772230211618	ENSMUSG00000115338	NA	1
ENSMUSG00000045757.7	112.715588582818	-0.475215132195684	0.172084216876086	0.00468877578922868	0.0214861785761905	ENSMUSG00000045757	Zfp764	1
ENSMUSG00000001786.15	455.480450515995	-0.571284430285618	0.210152329660459	0.00469889157587588	0.0215255721754236	ENSMUSG00000001786	Fbxo7	1
ENSMUSG00000079480.4	122.566194589493	-0.436189791431079	0.156778708878301	0.00471326825488141	0.0215844531038832	ENSMUSG00000079480	Pin4	1
ENSMUSG00000058470.11	48.5888365325923	-0.95576436841054	0.367071108956488	0.00473530271674358	0.0216783535358772	ENSMUSG00000058470	Gm8369	1
ENSMUSG00000021975.10	710.87957067456	-0.488538329712962	0.178104861786291	0.0047624418509237	0.0217955550987526	ENSMUSG00000021975	Ints9	1
ENSMUSG00000021457.15	16215.6440444903	-0.665477795994262	0.247187109127345	0.00476438077885393	0.0217973882000585	ENSMUSG00000021457	Syk	1
ENSMUSG00000037096.7	6.6212314403852	-1.41557483698539	0.586057638797955	0.0047856436903215	0.0218876002092206	ENSMUSG00000037096	Gm9762	1
ENSMUSG00000026725.18	129.711274752201	2.64249534106907	1.31043674736826	0.004798748915197	0.0219397458586338	ENSMUSG00000026725	Tnn	1
ENSMUSG00000028692.15	24501.7425584402	-0.613308363445486	0.219473774532594	0.00480014201155797	0.0219397458586338	ENSMUSG00000028692	Akr1a1	1
ENSMUSG00000029470.16	7865.7167354015	-0.751535895932688	0.278728312548179	0.00481050246044437	0.0219800094685702	ENSMUSG00000029470	P2rx4	1
ENSMUSG00000045822.5	123.485342792248	-0.443956074743638	0.160581408315824	0.00483189896627883	0.0220706564968423	ENSMUSG00000045822	Zswim3	1
ENSMUSG00000027360.6	71.5669390961237	-1.21005512848495	0.489318348246735	0.00483466837452858	0.0220753687934039	ENSMUSG00000027360	Hdc	1
ENSMUSG00000021097.16	2.71213353288891	2.48283223008908	1.23107746967017	0.00483741392213081	0.0220753687934039	ENSMUSG00000021097	Clmn	1
ENSMUSG00000024079.5	1556.29363044021	-0.982467641529545	0.389905988959001	0.00483760463713169	0.0220753687934039	ENSMUSG00000024079	Eif2ak2	1
ENSMUSG00000026317.8	3172.76586524784	-0.540036096099606	0.204007133446573	0.00484053405303248	0.0220816249186791	ENSMUSG00000026317	Cln8	1
ENSMUSG00000037098.19	173.270305857977	0.404131060381644	0.144349883455858	0.00485983943313444	0.0221625571059163	ENSMUSG00000037098	Rab11fip3	1
ENSMUSG00000043415.6	178.122338925413	-0.67772746097907	0.252441953069825	0.00486668727370722	0.0221866447815822	ENSMUSG00000043415	Otud1	1
ENSMUSG00000024456.18	4161.27350349317	-0.367984564835769	0.132336148668592	0.00488066564739018	0.0222432137529339	ENSMUSG00000024456	Diap1	1
ENSMUSG00000021684.18	75.0037838780701	-0.567612773945418	0.20819318174665	0.00488429449822948	0.0222525944519015	ENSMUSG00000021684	Pde8b	1
ENSMUSG00000018166.9	111.044662035745	-0.490981609239196	0.178601611110073	0.00488952151029501	0.0222692479200803	ENSMUSG00000018166	Erbb3	1
ENSMUSG00000060803.7	263.413445431628	0.791159785703164	0.295497881057321	0.00490329104581811	0.0223247849705002	ENSMUSG00000060803	Gstp1	1
ENSMUSG00000060012.10	2515.97956451378	-0.493236426913309	0.17963984855984	0.00491742630309464	0.0223819509439602	ENSMUSG00000060012	Kif13b	1
ENSMUSG00000040524.10	637.463408154674	0.290277471809546	0.103501705250783	0.00492656140202235	0.0224163289997606	ENSMUSG00000040524	Zfp609	1
ENSMUSG00000028249.16	10856.0798449262	-0.741868905464946	0.280231254911969	0.00492846635020268	0.0224177976616442	ENSMUSG00000028249	Sdcbp	1
ENSMUSG00000097141.3	33.6428439056753	0.618643757298913	0.227092780127477	0.00493019942992615	0.0224184838647701	ENSMUSG00000097141	Gm10524	1
ENSMUSG00000000631.21	2010.7641183653	-0.494534100896402	0.179180762196105	0.00494912626535515	0.0224973275758156	ENSMUSG00000000631	Myo18a	1
ENSMUSG00000026277.15	751.058866219232	0.346018502579094	0.124171717743328	0.00495178608468349	0.0225021991769982	ENSMUSG00000026277	Stk25	1
ENSMUSG00000045996.13	119.327819285439	-0.447425219191764	0.162647516980975	0.00496638199416054	0.0225612909507088	ENSMUSG00000045996	Polr2k	1
ENSMUSG00000026307.13	525.760251837146	-0.451301467159843	0.164399489526968	0.00497037899834961	0.0225722115473127	ENSMUSG00000026307	Scly	1
ENSMUSG00000027907.5	1504.55176173159	0.727775956702886	0.270944886623189	0.00497442316283218	0.022583339248372	ENSMUSG00000027907	S100a11	1
ENSMUSG00000022751.10	297.654808927309	-0.503304742224941	0.185428165183113	0.00497824326089359	0.0225934429095456	ENSMUSG00000022751	Nit2	1
ENSMUSG00000056708.6	1767.08708343695	-0.501673025184999	0.183163069074972	0.00498301769025115	0.0226078698857408	ENSMUSG00000056708	Ier5	1
ENSMUSG00000021248.10	4456.93274744612	-0.202716902995798	0.0717902961112903	0.00499001959342749	0.0226323904030967	ENSMUSG00000021248	Tmed10	1
ENSMUSG00000034334.9	72.2614144031593	-0.508352837839686	0.185496355024448	0.00499328218548644	0.0226326984280734	ENSMUSG00000034334	Fam151b	1
ENSMUSG00000022013.5	524.432124000664	-0.347890785395311	0.125388212208506	0.00499212657546079	0.0226326984280734	ENSMUSG00000022013	Dnajc15	1
ENSMUSG00000022607.19	479.250277328029	0.543917732834873	0.19811353944627	0.00499990599137503	0.0226554742538512	ENSMUSG00000022607	Ptk2	1
ENSMUSG00000021773.12	81.6839153086001	-0.614776088907421	0.228090190389421	0.00501412773608223	0.0227126521395618	ENSMUSG00000021773	Comtd1	1
ENSMUSG00000029598.13	3383.88319365534	-0.519177350858328	0.190123844431225	0.00502793835243078	0.022760657672713	ENSMUSG00000029598	Plbd2	1
ENSMUSG00000020003.17	271.0207387565	-0.333352376423435	0.120869499925765	0.005027515633468	0.022760657672713	ENSMUSG00000020003	Pex7	1
ENSMUSG00000021215.16	97.9875381441822	0.941111590913703	0.361408098926142	0.00503012781450506	0.0227632963921183	ENSMUSG00000021215	Net1	1
ENSMUSG00000036362.3	317.528383204327	0.858226505165303	0.327292204928096	0.00503885285859056	0.0227955000489686	ENSMUSG00000036362	P2ry13	1
ENSMUSG00000056832.15	15.7141210871998	1.10531695836577	0.438463854825094	0.00504067155327495	0.0227964491664069	ENSMUSG00000056832	Ttc26	1
ENSMUSG00000035399.13	195.335246106476	-0.475382106788079	0.173219181459401	0.00506543783889626	0.0229011450986985	ENSMUSG00000035399	Oser1	1
ENSMUSG00000034377.11	832.629569897101	0.573284351210571	0.210240481626778	0.00509160313960134	0.0230120972519973	ENSMUSG00000034377	Tulp4	1
ENSMUSG00000072946.13	349.470948794664	-0.391946324813161	0.141884752972801	0.00510688144666602	0.0230737892913938	ENSMUSG00000072946	Ptgr2	1
ENSMUSG00000018476.8	371.694352203725	1.04065339550485	0.407787330440428	0.00511143200321753	0.0230869875848228	ENSMUSG00000018476	Kdm6b	1
ENSMUSG00000035572.17	320.883256149368	0.328033383837616	0.119013209811373	0.00511387860786585	0.0230906774999526	ENSMUSG00000035572	Dcaf10	1
ENSMUSG00000017428.17	1425.72131363298	0.269353386086966	0.0967374634614338	0.00513468157652332	0.0231772230830707	ENSMUSG00000017428	Psmd11	1
ENSMUSG00000027199.15	1049.0485519006	-1.22041217146149	0.524202053741314	0.0051377052516043	0.0231834858948985	ENSMUSG00000027199	Gatm	1
ENSMUSG00000026950.19	8.95708659703205	1.85037378435035	0.83917137538167	0.00515043815866888	0.0232335429067747	ENSMUSG00000026950	Neb	1
ENSMUSG00000056692.14	5044.9519727896	-0.44056968262654	0.161312949094452	0.00515345116570995	0.0232397356992184	ENSMUSG00000056692	D17Wsu92e	1
ENSMUSG00000084883.3	12.6333825980134	1.70336259554547	0.7523831763908	0.00516077892154312	0.0232653759272493	ENSMUSG00000084883	Ccdc85c	1
ENSMUSG00000008855.18	1550.52375279729	-0.435636884105883	0.158731290114681	0.00517110926224979	0.0233045315320666	ENSMUSG00000008855	Hdac5	1
ENSMUSG00000030327.9	1153.52074313821	-0.305919996782668	0.110669153059999	0.00517411169887016	0.0233106482229861	ENSMUSG00000030327	Necap1	1
ENSMUSG00000020321.17	2192.12715302733	-0.429831509704548	0.156588950129881	0.00518919580472233	0.0233711746208235	ENSMUSG00000020321	Mdh1	1
ENSMUSG00000026930.16	86.2039652411569	0.678482836043174	0.252418644316082	0.00519598100395402	0.0233921692970175	ENSMUSG00000026930	Gpsm1	1
ENSMUSG00000030685.6	213.389383736424	-0.47214541289849	0.173131164490042	0.00519715921709444	0.0233921692970175	ENSMUSG00000030685	Kctd13	1
ENSMUSG00000054708.18	77.6419348785827	-0.575650631112629	0.212410631253873	0.0052031862995286	0.0234118598532934	ENSMUSG00000054708	Ankrd24	1
ENSMUSG00000075256.10	11.5080503182849	-1.06759567267873	0.425305058544161	0.00523953365953391	0.0235679214037892	ENSMUSG00000075256	Cerkl	1
ENSMUSG00000032199.14	1102.63983156543	0.29956521727094	0.10736357741375	0.00524225489602683	0.0235726783947331	ENSMUSG00000032199	Polr2m	1
ENSMUSG00000039043.6	127.972314285418	0.808331619793884	0.306706279758036	0.00525277117560365	0.0236124729654594	ENSMUSG00000039043	2610034B18Rik	1
ENSMUSG00000033530.9	384.299045462658	-0.360937494297304	0.130830513101368	0.00533474732038159	0.0239733035654848	ENSMUSG00000033530	Ttc7b	1
ENSMUSG00000007836.7	951.339181663602	0.4488704081219	0.162180205787318	0.00533642454975926	0.0239733035654848	ENSMUSG00000007836	Hnrnpa0	1
ENSMUSG00000029406.16	59.3732156550585	0.960967277630164	0.373825736634973	0.0053393176118577	0.0239786976996551	ENSMUSG00000029406	Pitpnm2	1
ENSMUSG00000031938.16	558.005261702427	-0.407158630054605	0.148119433491367	0.00536920764455831	0.0241052924954837	ENSMUSG00000031938	4931406C07Rik	1
ENSMUSG00000037815.8	2825.58305858338	0.291174489591944	0.10559823150826	0.00537441776068495	0.0241210406243728	ENSMUSG00000037815	Ctnna1	1
ENSMUSG00000029322.13	148.203757654758	1.470906762234	0.629362550077932	0.00537965721100082	0.0241369103934992	ENSMUSG00000029322	Plac8	1
ENSMUSG00000037503.13	3869.30219294692	-0.219180294008876	0.0778018304165926	0.00538601476496792	0.0241577851234031	ENSMUSG00000037503	Fam168b	1
ENSMUSG00000108604.2	10.5288522001587	-1.65074013815595	0.719658790203641	0.00541618597468508	0.0242854237580104	ENSMUSG00000108604	NA	1
ENSMUSG00000029530.17	10.9309649163938	-1.48606087241905	0.657909192332804	0.00543850219991634	0.0243706144916676	ENSMUSG00000029530	Ccr9	1
ENSMUSG00000021275.17	609.599869500132	-0.459300789815953	0.168447234518037	0.00543862538094805	0.0243706144916676	ENSMUSG00000021275	Tecpr2	1
ENSMUSG00000027947.12	1413.06469599755	-0.46446630385821	0.170962525846394	0.00544770169140474	0.0244003112619144	ENSMUSG00000027947	Il6ra	1
ENSMUSG00000051506.18	3568.02916068481	-0.413436881432665	0.151163458440166	0.00544869679107186	0.0244003112619144	ENSMUSG00000051506	Wdfy4	1
ENSMUSG00000022335.18	195.871117890827	-0.422542300942353	0.15488422238025	0.00545397920503064	0.0244162500335163	ENSMUSG00000022335	Zfat	1
ENSMUSG00000027610.18	196.28601704528	0.548640494488078	0.202628062499978	0.00546670678379622	0.024465498553256	ENSMUSG00000027610	Gss	1
ENSMUSG00000051768.10	570.948262731141	-0.390172931009796	0.14232725971391	0.00547856462908871	0.0245108248277733	ENSMUSG00000051768	Xrcc1	1
ENSMUSG00000027710.15	266.891255599591	0.361151205147569	0.131277164680274	0.0054899353333617	0.0245539437305562	ENSMUSG00000027710	Acad9	1
ENSMUSG00000120571.1	3.7657051127881	-1.74491785687734	0.824627299870779	0.00549355762258943	0.0245623912762605	ENSMUSG00000120571	NA	1
ENSMUSG00000020532.19	388.586502815826	0.504535112867785	0.184838871599466	0.0055082597848297	0.0246203573789439	ENSMUSG00000020532	Acaca	1
ENSMUSG00000078908.11	583.633947290453	-0.275909853139031	0.100495398500739	0.00551804980038723	0.0246563379443982	ENSMUSG00000078908	Mon1b	1
ENSMUSG00000028347.15	106.218110451287	1.77903491805419	0.804939350225362	0.00552484805443676	0.024678931930427	ENSMUSG00000028347	Tmeff1	1
ENSMUSG00000000823.17	239.281264309622	0.401377754469912	0.146070717581747	0.00554419722378244	0.0247575576627083	ENSMUSG00000000823	Znf512b	1
ENSMUSG00000016481.16	1163.80897303308	-0.258117694086843	0.0951872792163282	0.00556806025620594	0.0248508814133486	ENSMUSG00000016481	Cr1l	1
ENSMUSG00000053091.17	103.610930218093	0.41996475671504	0.153759623287808	0.00556860388788072	0.0248508814133486	ENSMUSG00000053091	Lins	1
ENSMUSG00000051319.7	184.380630367555	-0.534306644462814	0.19804216863726	0.00557816015160257	0.0248856899206728	ENSMUSG00000051319	1500011K16Rik	1
ENSMUSG00000070808.5	527.517595677433	-0.394171721735627	0.145801743599932	0.00559633274438942	0.0249589042037311	ENSMUSG00000070808	Gltscr1	1
ENSMUSG00000030934.10	1498.74595037597	0.555477560651057	0.205385392780039	0.00560751657297622	0.0250009132544053	ENSMUSG00000030934	Oat	1
ENSMUSG00000103174.3	73.5066206755966	-1.10262622639586	0.464244315994739	0.00565997960896672	0.02521894688033	ENSMUSG00000103174	RP24-443M8.2	1
ENSMUSG00000035878.14	7.76487910522344	1.32617107649	0.559178019419067	0.00565937583878159	0.02521894688033	ENSMUSG00000035878	Hykk	1
ENSMUSG00000100691.3	47.728823856794	0.737080248321467	0.279815550377769	0.00566474160088308	0.0252322300354959	ENSMUSG00000100691	2010320M18Rik	1
ENSMUSG00000037685.16	1297.55336541871	-0.676217581239418	0.25673466592122	0.0056719534553111	0.0252559822843422	ENSMUSG00000037685	Atp8a1	1
ENSMUSG00000118669.2	23.4479592647525	0.693771124850462	0.263731542497485	0.00567363904376181	0.0252559822843422	ENSMUSG00000118669	NA	1
ENSMUSG00000026766.17	768.231531203909	0.269819295599931	0.0975946894193765	0.00568869233185645	0.0253150382066815	ENSMUSG00000026766	Mmadhc	1
ENSMUSG00000030172.16	322.925295879208	0.55274881790545	0.205012019309739	0.00572395013805303	0.0254639401902899	ENSMUSG00000030172	Erc1	1
ENSMUSG00000011382.9	297.691349881016	-0.617455526118286	0.233478312645135	0.00572708643666245	0.0254698957065506	ENSMUSG00000011382	Dhdh	1
ENSMUSG00000034575.15	1033.11181135465	-0.442642260093696	0.163787981612954	0.00573214850040684	0.0254844091943096	ENSMUSG00000034575	Papd7	1
ENSMUSG00000056612.8	597.48248313594	0.688331366314021	0.25965773265137	0.00574813528197616	0.0255474682591971	ENSMUSG00000056612	Ppp1r14b	1
ENSMUSG00000059495.15	813.829942579237	0.437761553466254	0.161100378237204	0.00575480634595854	0.0255690972454959	ENSMUSG00000059495	Arhgef12	1
ENSMUSG00000040883.19	446.487715840426	-0.658409924841039	0.250848152278767	0.00575959576371907	0.025582354976845	ENSMUSG00000040883	Tmem205	1
ENSMUSG00000120933.1	4.2666725191514	-1.71932501675784	0.824158169453691	0.00576939772741833	0.0256178616107146	ENSMUSG00000120933	NA	1
ENSMUSG00000001520.13	3.83413480982484	1.44126062617926	0.627477035963247	0.00581733889561948	0.0258226424849726	ENSMUSG00000001520	Nrip2	1
ENSMUSG00000010021.14	33.9363279667362	-0.816236194726848	0.319318300216173	0.00586269968339669	0.0260120921191667	ENSMUSG00000010021	Kif19a	1
ENSMUSG00000025041.18	898.59543459577	-0.359999254699117	0.130675915076861	0.00586368990250678	0.0260120921191667	ENSMUSG00000025041	Nt5c2	1
ENSMUSG00000008129.15	16.8201837402225	-0.931465716440917	0.37233036201091	0.0059137192360924	0.0262258177953657	ENSMUSG00000008129	4930432K21Rik	1
ENSMUSG00000036533.10	145.252964446178	0.408585477131589	0.150632350851638	0.00591718062216151	0.0262329575204651	ENSMUSG00000036533	Cdc42ep3	1
ENSMUSG00000015027.12	1876.12904307847	-0.435335211123251	0.161148265379326	0.00592317302361438	0.0262513101568947	ENSMUSG00000015027	Galns	1
ENSMUSG00000067150.7	908.743184016546	0.373373148277877	0.137447361215873	0.00593535035395611	0.0262970541479688	ENSMUSG00000067150	Xpo5	1
ENSMUSG00000036206.13	602.2404562273	0.511820179028798	0.189997331717921	0.00594087124586093	0.026308881405688	ENSMUSG00000036206	Sh3bp4	1
ENSMUSG00000040511.15	656.044088579378	0.395928143696341	0.145812758532804	0.00594173339672537	0.026308881405688	ENSMUSG00000040511	Pvr	1
ENSMUSG00000047045.18	3536.43787594597	-0.394919477881775	0.145667328816825	0.0059465974262042	0.0263221927309864	ENSMUSG00000047045	Tmem164	1
ENSMUSG00000004207.16	135696.468376627	-0.919437676193092	0.370919651623537	0.0059908104869588	0.0265096170486319	ENSMUSG00000004207	Psap	1
ENSMUSG00000038855.11	3627.5717349475	-0.561483728433038	0.211326506188024	0.00599617067810641	0.0265250522441741	ENSMUSG00000038855	Itpkb	1
ENSMUSG00000037278.10	330.131363615004	0.532815848986455	0.198365327565024	0.00600438369029172	0.0265530937914305	ENSMUSG00000037278	Tmem97	1
ENSMUSG00000014601.14	938.146621825335	0.398734455403058	0.143709869458811	0.00601902808192693	0.0266095503565749	ENSMUSG00000014601	Strip1	1
ENSMUSG00000078945.11	1906.9426251282	-0.532901769288504	0.199146119656943	0.00602814358144952	0.0266415366205734	ENSMUSG00000078945	Naip2	1
ENSMUSG00000030830.20	19582.3081764787	0.972979521440057	0.385657800292356	0.00604942509093888	0.0267206615342389	ENSMUSG00000030830	Itgal	1
ENSMUSG00000090035.4	211.365574027526	0.530118411906592	0.196077487988926	0.00604981877350824	0.0267206615342389	ENSMUSG00000090035	Galnt4	1
ENSMUSG00000032883.16	122.56000946385	0.758155993418283	0.290877672467246	0.00606519441591017	0.0267718815199474	ENSMUSG00000032883	Acsl3	1
ENSMUSG00000062127.12	2161.27295370073	-0.60289311234403	0.22858854607505	0.00606397015145252	0.0267718815199474	ENSMUSG00000062127	Cttnbp2nl	1
ENSMUSG00000087366.9	15.1731436131738	0.889532207507203	0.349011184617505	0.00606826151542855	0.0267770779857076	ENSMUSG00000087366	Junos	1
ENSMUSG00000021681.9	803.885217597846	-0.267733820564028	0.098309368730759	0.00608310577918841	0.0268342234699005	ENSMUSG00000021681	Aggf1	1
ENSMUSG00000107075.2	7.20847507898979	-2.3541580208547	1.03205637411813	0.00608512494144906	0.0268347760023006	ENSMUSG00000107075	NA	1
ENSMUSG00000025058.5	312.642817947692	-1.07738056735648	0.453649151680028	0.0061412502750919	0.0270738566110072	ENSMUSG00000025058	5430427O19Rik	1
ENSMUSG00000090213.2	2677.46255513779	-0.542890700046173	0.209289917175987	0.00615122185043653	0.0270963829233492	ENSMUSG00000090213	Tmem189	1
ENSMUSG00000029723.17	2191.62089194931	-0.404779093050037	0.150908135678348	0.00614905466996068	0.0270963829233492	ENSMUSG00000029723	Tsc22d4	1
ENSMUSG00000024963.13	208.420180666533	-0.464901632469989	0.173699451325534	0.00615209710384745	0.0270963829233492	ENSMUSG00000024963	Dnajc4	1
ENSMUSG00000022237.18	594.452127813277	-0.794453568374636	0.312588276941998	0.00617088518049493	0.0271702524091352	ENSMUSG00000022237	Ankrd33b	1
ENSMUSG00000000157.17	9.63542428949255	-1.64235766974823	0.816617530581032	0.00617270396675885	0.0271702524091352	ENSMUSG00000000157	Itgb2l	1
ENSMUSG00000024253.10	43.8389658394848	0.790326388300147	0.305872053836957	0.00620446254005908	0.0273015620279805	ENSMUSG00000024253	Dync2li1	1
ENSMUSG00000089647.3	5.04773093694802	-2.13462674626918	0.996501233603725	0.00621602844918027	0.0273439637058166	ENSMUSG00000089647	Gm2245	1
ENSMUSG00000106928.2	23.1974927167433	0.78492881806313	0.304847599267249	0.00623210609420119	0.0274061797792479	ENSMUSG00000106928	NA	1
ENSMUSG00000023044.3	234.780967957936	0.52200937272708	0.195201936059945	0.00625185624380433	0.0274845023637802	ENSMUSG00000023044	Csad	1
ENSMUSG00000027861.14	1.82082791924273	3.77593501938868	2.18495944291241	0.00628811336537829	0.0276353220452993	ENSMUSG00000027861	Casq2	1
ENSMUSG00000028126.17	704.766601670595	0.345336763821428	0.127753074067556	0.00629653120328161	0.0276637366261386	ENSMUSG00000028126	Pip5k1a	1
ENSMUSG00000020057.3	2325.60721923379	0.472188189474519	0.177354976205831	0.00631446262849619	0.0277339184696722	ENSMUSG00000020057	Dram1	1
ENSMUSG00000028999.16	135.810773014851	0.56831122464383	0.213312251352248	0.00631914076534646	0.0277372693631332	ENSMUSG00000028999	Rint1	1
ENSMUSG00000038500.16	127.082889930977	0.37567388232926	0.139208954594506	0.00631833335186143	0.0277372693631332	ENSMUSG00000038500	Prr3	1
ENSMUSG00000052056.15	1255.71011403914	-0.438673843270561	0.164386813678135	0.00632901526620626	0.0277720090761463	ENSMUSG00000052056	Zfp217	1
ENSMUSG00000093565.3	12.5616399904467	0.881979366591145	0.348234480380228	0.00633281701891769	0.0277800880312832	ENSMUSG00000093565	Rab26os	1
ENSMUSG00000021400.9	182.97201633824	0.359674205292526	0.132997199238722	0.00636182050153236	0.0278986798781219	ENSMUSG00000021400	Wrnip1	1
ENSMUSG00000068957.2	28.5675776166593	-1.1949984232211	0.517809750617449	0.00637202272207335	0.0279347741179014	ENSMUSG00000068957	4930589L23Rik	1
ENSMUSG00000002565.17	7.77540018389497	-1.78046207657864	0.945093702346214	0.0063754766606596	0.0279412708954179	ENSMUSG00000002565	Scin	1
ENSMUSG00000067369.13	376.215509850678	-0.385987846368075	0.143526544383518	0.0063798491480777	0.027951788057858	ENSMUSG00000067369	Trmt2b	1
ENSMUSG00000038467.16	5901.13172462741	-0.418653434591969	0.159839344287752	0.00641329979316674	0.0280896583522039	ENSMUSG00000038467	Chmp4b	1
ENSMUSG00000029330.9	272.505593835999	-0.341498751412365	0.126233970225672	0.00644032195392036	0.028199295971909	ENSMUSG00000029330	Cds1	1
ENSMUSG00000026269.15	1480.97080020776	-0.412113099076966	0.154703749500254	0.00644295289180464	0.0282021005634785	ENSMUSG00000026269	Rnpepl1	1
ENSMUSG00000043300.3	416.169653879013	-0.533838271133969	0.202265194291185	0.00645472522941467	0.028244904810246	ENSMUSG00000043300	B3galnt1	1
ENSMUSG00000104168.3	8.56748340661662	-1.28683551046883	0.546768963760093	0.00647318156043821	0.0283169217443189	ENSMUSG00000104168	RP23-410B24.2	1
ENSMUSG00000034235.18	120.093737978061	0.35687065908504	0.130468239874381	0.00648213992000439	0.0283473581872044	ENSMUSG00000034235	Usp54	1
ENSMUSG00000021175.16	204.540959758662	-0.587706648012319	0.224279420658277	0.0065080525158343	0.0284518963581784	ENSMUSG00000021175	Cdca7l	1
ENSMUSG00000030344.12	18.3252893253145	-0.96426761847887	0.392511393540537	0.00651775209000315	0.0284781485105312	ENSMUSG00000030344	Akap3	1
ENSMUSG00000020903.14	689.187800328741	-0.449427181532646	0.169276721878626	0.00651807718396871	0.0284781485105312	ENSMUSG00000020903	Stx8	1
ENSMUSG00000038517.16	780.344756344275	-0.583966093174297	0.222853289926727	0.00652115193549088	0.0284827995604101	ENSMUSG00000038517	Tbkbp1	1
ENSMUSG00000095930.2	12.1049304745666	0.953251058595051	0.382767045975907	0.00654058943423241	0.0285588942045112	ENSMUSG00000095930	Nim1k	1
ENSMUSG00000042743.14	38.0464132936751	0.863160896191202	0.340005193757199	0.00654785920056895	0.028581829024295	ENSMUSG00000042743	Sgtb	1
ENSMUSG00000025239.4	1789.83004459484	-0.26056994794092	0.0965729831608928	0.00657907081135577	0.028705406934544	ENSMUSG00000025239	Limd1	1
ENSMUSG00000061972.4	18.8013269954551	-1.27410251562687	0.549046712513325	0.00658022173218992	0.028705406934544	ENSMUSG00000061972	Olfr99	1
ENSMUSG00000032265.15	1230.82410876423	-0.818707947217225	0.3255059637694	0.00658628921295926	0.0287230322740596	ENSMUSG00000032265	Fam46a	1
ENSMUSG00000021728.9	1283.89166872367	0.952342782276164	0.380183615739997	0.00659256603743073	0.0287415594413403	ENSMUSG00000021728	Emb	1
ENSMUSG00000031023.6	304.288216051435	-0.443323898471791	0.167308659090009	0.00660220630579316	0.02877473428077	ENSMUSG00000031023	Akip1	1
ENSMUSG00000016087.14	923.36944937313	-0.467872850034461	0.176563947882768	0.00660589203493826	0.0287819447241821	ENSMUSG00000016087	Fli1	1
ENSMUSG00000002603.16	4352.90194644234	-0.45344161272667	0.17206790913654	0.00664792031714065	0.0289502478134625	ENSMUSG00000002603	Tgfb1	1
ENSMUSG00000018736.15	1311.89290775769	0.267672247050288	0.0990164107828763	0.00664860656256665	0.0289502478134625	ENSMUSG00000018736	Ndel1	1
ENSMUSG00000006463.14	342.671501191309	-0.48079527505237	0.181537968938252	0.00666021932263579	0.0289919040191787	ENSMUSG00000006463	Zdhhc24	1
ENSMUSG00000121084.1	32.3240347617828	0.580919768815031	0.221411928320141	0.00667304801647151	0.0290305607446754	ENSMUSG00000121084	NA	1
ENSMUSG00000031974.9	186.575653104202	0.369028022769828	0.136130177456662	0.00667319756831164	0.0290305607446754	ENSMUSG00000031974	Abcb10	1
ENSMUSG00000097101.5	59.6914693473237	-0.567686389733572	0.216944738626066	0.00667752391901363	0.0290404654415298	ENSMUSG00000097101	1810034E14Rik	1
ENSMUSG00000054027.9	354.587453347801	0.335674700829872	0.124938113918696	0.00668593863487958	0.029068138851675	ENSMUSG00000054027	Nt5dc3	1
ENSMUSG00000027424.12	224.78832234122	-0.416959110008941	0.155733130517028	0.00669534687129546	0.0291001134415292	ENSMUSG00000027424	Mgme1	1
ENSMUSG00000036817.15	638.560283798672	0.342472906382798	0.127636260956203	0.00671631470330256	0.029182294704414	ENSMUSG00000036817	Sun1	1
ENSMUSG00000027775.10	5536.79845051232	-0.320310074786959	0.116959694224995	0.00672074534374025	0.0291925937386437	ENSMUSG00000027775	Mfsd1	1
ENSMUSG00000009076.11	187.550201068773	-0.567095230748528	0.217803642845603	0.00673370457944447	0.0292399203757734	ENSMUSG00000009076	Zmat5	1
ENSMUSG00000045875.14	311.730734155629	-1.20049689361396	0.540086008665143	0.00674092748295886	0.0292623166378812	ENSMUSG00000045875	Adra1a	1
ENSMUSG00000031982.6	71.5453793047702	0.523197821061787	0.198110671040282	0.00674399095259812	0.0292666486393148	ENSMUSG00000031982	Arv1	1
ENSMUSG00000003575.14	323.828854952208	0.377615572895292	0.14121353180518	0.00678568981615615	0.0294385912446774	ENSMUSG00000003575	Crtc1	1
ENSMUSG00000085024.3	2.32265175379579	1.83920048146274	0.89170065188573	0.00681266939779155	0.0295465909694853	ENSMUSG00000085024	C230035I16Rik	1
ENSMUSG00000026047.14	145.436854863286	0.540403819689567	0.204090041623817	0.00685159686513096	0.0296844689566816	ENSMUSG00000026047	Kdelc1	1
ENSMUSG00000039354.17	479.023219261953	-0.345057381953916	0.128960824827686	0.00685493559363837	0.0296844689566816	ENSMUSG00000039354	Smarcal1	1
ENSMUSG00000031808.8	1814.12793288286	-0.712264148023546	0.280246320197289	0.00685204998963925	0.0296844689566816	ENSMUSG00000031808	Slc27a1	1
ENSMUSG00000020032.15	449.21961059207	0.611672536350024	0.233817633072333	0.00685478262491187	0.0296844689566816	ENSMUSG00000020032	Nuak1	1
ENSMUSG00000017774.20	4722.26546992587	0.379776946732671	0.140680322564767	0.00684785001946939	0.0296844689566816	ENSMUSG00000017774	Myo1c	1
ENSMUSG00000020190.14	2616.60536704257	-0.479630007777519	0.181437576919402	0.00686125714144224	0.0297027657919631	ENSMUSG00000020190	Mknk2	1
ENSMUSG00000039936.19	3801.52226298378	-0.429278654802008	0.165703396062405	0.00687035891240512	0.029733083515537	ENSMUSG00000039936	Pik3cd	1
ENSMUSG00000054733.10	345.128909996433	-0.449721881673886	0.170175021277837	0.00687871063381945	0.0297601377009428	ENSMUSG00000054733	Msra	1
ENSMUSG00000044026.4	99.2245311990509	-1.05922293673261	0.453627582540825	0.00690027887091382	0.0298443380103718	ENSMUSG00000044026	Slc35g1	1
ENSMUSG00000120385.1	6.45640415221739	-1.9619915063164	0.965792595265357	0.00695847718558646	0.0300833247545097	ENSMUSG00000120385	NA	1
ENSMUSG00000001518.13	116.088138476371	0.53095052874682	0.201520523051792	0.00695978110983717	0.0300833247545097	ENSMUSG00000001518	Itfg2	1
ENSMUSG00000034810.8	2.36535431814469	6.77979930783717	3.91548952116456	0.00696989335844757	0.0301178465983055	ENSMUSG00000034810	Scn7a	1
ENSMUSG00000097816.2	21.7881024236561	0.887284799745413	0.354835147155091	0.0069734141832368	0.0301238736470372	ENSMUSG00000097816	Gm26811	1
ENSMUSG00000038393.15	4483.05390143974	-0.732176362482219	0.289444387483806	0.00697827197284696	0.0301264885994115	ENSMUSG00000038393	Txnip	1
ENSMUSG00000028608.16	383.266560599942	0.321162193030505	0.119974640997079	0.00697635697624834	0.0301264885994115	ENSMUSG00000028608	0610037L13Rik	1
ENSMUSG00000041084.9	1002.6586053122	0.47632394314435	0.178894119506831	0.00698074294345286	0.0301279764745	ENSMUSG00000041084	Ostc	1
ENSMUSG00000024535.17	409.615580530497	-0.433972691284417	0.165042788019272	0.00700702931812774	0.0302322163241632	ENSMUSG00000024535	Snx24	1
ENSMUSG00000020629.13	408.247597594691	-0.484653756652682	0.184944588216031	0.0070688222960637	0.0304895412824738	ENSMUSG00000020629	Adi1	1
ENSMUSG00000029415.5	343.629980245556	0.459926889428683	0.173881503791216	0.00707555315571687	0.0305092856553111	ENSMUSG00000029415	Sdad1	1
ENSMUSG00000008348.10	5674.26996398955	-0.508160723176478	0.198588254248784	0.00708547781965791	0.03054278528346	ENSMUSG00000008348	Ubc	1
ENSMUSG00000060791.16	2057.38077893184	-0.662595563645226	0.255898918273874	0.00709502004123873	0.0305746164733308	ENSMUSG00000060791	Gmfg	1
ENSMUSG00000073805.6	9.09885534148846	2.09585727941823	1.34724021116875	0.00710024563774283	0.0305878323019697	ENSMUSG00000073805	Fam196a	1
ENSMUSG00000027544.17	940.972998012488	-0.583219162263128	0.225412604855181	0.00710649488980641	0.0306054486606891	ENSMUSG00000027544	Nfatc2	1
ENSMUSG00000054484.15	215.810625732912	-0.495511568478428	0.189035338497338	0.00711016551243411	0.0306119523384014	ENSMUSG00000054484	Tmem62	1
ENSMUSG00000004552.17	25.0694671625193	-0.989473414478057	0.415549495098353	0.00715596523970239	0.0307997787002865	ENSMUSG00000004552	Ctse	1
ENSMUSG00000027698.15	3749.83728687052	-0.491757059268765	0.188812221411748	0.00719994638841001	0.030979666072694	ENSMUSG00000027698	Nceh1	1
ENSMUSG00000030842.13	2664.65318006696	-0.457007562504878	0.173251319928464	0.00720787928969568	0.0310043842306309	ENSMUSG00000030842	Lamtor1	1
ENSMUSG00000047945.7	6391.65139754983	0.908334572485069	0.365316274622178	0.00721621404428058	0.0310308154152994	ENSMUSG00000047945	Marcksl1	1
ENSMUSG00000017858.13	727.35410818332	-0.302678472651192	0.11404357303364	0.00725844349818049	0.0311934746514162	ENSMUSG00000017858	Ift52	1
ENSMUSG00000067713.8	258.277936305872	0.494774920668366	0.188388853782573	0.00725786366844205	0.0311934746514162	ENSMUSG00000067713	Prkag1	1
ENSMUSG00000034371.10	108.276429638935	0.540561489892733	0.205855738302479	0.00726743931679411	0.0312226645481066	ENSMUSG00000034371	Dak	1
ENSMUSG00000020802.9	385.060991713598	0.466666274933654	0.176264732534887	0.0072765264779104	0.031252229058961	ENSMUSG00000020802	Ube2o	1
ENSMUSG00000079197.11	6035.38140881613	-0.51816921289372	0.198594374367367	0.00728893642430503	0.0312960424836297	ENSMUSG00000079197	Psme2	1
ENSMUSG00000041733.11	437.49051622501	-0.411418927343654	0.155584757699023	0.00730103490326407	0.0313275521390269	ENSMUSG00000041733	Coq5	1
ENSMUSG00000020102.16	279.513523233641	-0.685628313915885	0.270216308914198	0.00729912877226685	0.0313275521390269	ENSMUSG00000020102	Slc16a7	1
ENSMUSG00000121500.1	61.3867529379455	0.55231079822298	0.211801461791483	0.00730290808915278	0.0313275521390269	ENSMUSG00000121500	NA	1
ENSMUSG00000073728.11	14.5967654374306	-1.1755006810198	0.499785411722449	0.00730671487952815	0.0313343956198651	ENSMUSG00000073728	Tmem51os1	1
ENSMUSG00000025648.19	792.227471543683	-0.432107268138418	0.164374739308007	0.00731608373861416	0.0313650803305368	ENSMUSG00000025648	Pfkfb4	1
ENSMUSG00000027425.19	754.586645136752	-0.281804985304686	0.10552891981488	0.00734786498654888	0.0314918024786483	ENSMUSG00000027425	Csrp2bp	1
ENSMUSG00000000149.11	3052.34070547242	-0.554662117015267	0.215531011441029	0.00737690982762071	0.0316067237216685	ENSMUSG00000000149	Gna12	1
ENSMUSG00000024036.17	108.788489748905	-0.536726209518469	0.206763878705506	0.00738596973756791	0.0316264143885161	ENSMUSG00000024036	Slc37a1	1
ENSMUSG00000024247.15	117.70322999383	0.651672744520849	0.253513669951772	0.00738498011041994	0.0316264143885161	ENSMUSG00000024247	Pkdcc	1
ENSMUSG00000028530.15	4785.8430631238	0.274220672795603	0.103006401349372	0.00739869602216158	0.0316713365371624	ENSMUSG00000028530	Jak1	1
ENSMUSG00000009654.5	61.2483759405579	-0.857053112222213	0.349704330090204	0.00741187165501547	0.0317181544789834	ENSMUSG00000009654	Oit3	1
ENSMUSG00000040325.17	224.865457810688	0.472164060171083	0.179302019130958	0.00745889359830844	0.0319097413630532	ENSMUSG00000040325	Vprbp	1
ENSMUSG00000003134.11	508.643331405199	-0.574833682847778	0.223123070175543	0.00748069927127195	0.0319933679368102	ENSMUSG00000003134	Tbc1d8	1
ENSMUSG00000038116.17	1017.70584068131	-0.393534004855478	0.148364531689898	0.0074963428478599	0.0320505980118669	ENSMUSG00000038116	Phf20	1
ENSMUSG00000019826.12	231.412703037032	-0.361078705373795	0.13702970196281	0.00750986354548572	0.0320890399806958	ENSMUSG00000019826	Zbtb24	1
ENSMUSG00000002580.8	318.502918846798	-0.538233580547784	0.207784093569198	0.00750914356472597	0.0320890399806958	ENSMUSG00000002580	Mien1	1
ENSMUSG00000026581.15	180.220660468574	-1.42873896518669	0.686870755329116	0.0075426586257668	0.0322194543468465	ENSMUSG00000026581	Sell	1
ENSMUSG00000026958.14	1416.82304192393	-0.391500600230054	0.149574651489152	0.00755962880177711	0.0322822123244062	ENSMUSG00000026958	Dpp7	1
ENSMUSG00000049001.6	4.65886001196662	1.2822310765851	0.560369827572675	0.00756438942920986	0.0322830824766489	ENSMUSG00000049001	Ndnf	1
ENSMUSG00000030614.9	301.95284099468	-0.430103235051174	0.165220414806975	0.00756270669416245	0.0322830824766489	ENSMUSG00000030614	Tmem126b	1
ENSMUSG00000073096.12	200.457471723245	-0.631677496928662	0.24988273285759	0.007580829236276	0.0323337656378069	ENSMUSG00000073096	Lrrc61	1
ENSMUSG00000021879.14	6.65740690765891	-2.71052983188099	2.21742676265468	0.00757990414697369	0.0323337656378069	ENSMUSG00000021879	Dnah12	1
ENSMUSG00000030306.15	2.81351921667575	1.90842229939188	0.978425948280038	0.00759676892863042	0.0323920008876811	ENSMUSG00000030306	Tmtc1	1
ENSMUSG00000032803.16	1174.76990866742	0.369102407164899	0.140189526229104	0.00762218189743935	0.0324905822216661	ENSMUSG00000032803	Cdv3	1
ENSMUSG00000019849.12	995.827062913605	0.485332109324679	0.18474902535642	0.00762997547942033	0.0325140218249343	ENSMUSG00000019849	Prep	1
ENSMUSG00000022701.19	59.7131074161254	-0.787436339134548	0.317643393087069	0.0076716516143481	0.032681789453908	ENSMUSG00000022701	2610015P09Rik	1
ENSMUSG00000034109.17	298.090815884792	0.973129270697731	0.399674694811023	0.00768343985767877	0.0327123375431041	ENSMUSG00000034109	Golim4	1
ENSMUSG00000085376.2	5.17817187548356	1.40305167912054	0.64261683018158	0.00768195419059484	0.0327123375431041	ENSMUSG00000085376	Gm14508	1
ENSMUSG00000028859.15	4624.72501057843	-0.758423388495174	0.307087341791418	0.00771691752655456	0.0328449998299043	ENSMUSG00000028859	Csf3r	1
ENSMUSG00000025779.11	222.279018330839	-0.820717771507137	0.333987213999863	0.00775495749079794	0.0329870887682726	ENSMUSG00000025779	Ly96	1
ENSMUSG00000017801.16	850.789488737646	-0.389153088419831	0.148306217016537	0.00775287419968014	0.0329870887682726	ENSMUSG00000017801	Mlx	1
ENSMUSG00000024968.15	10.2055071163997	1.27652533494458	0.564090406624974	0.00776135449542112	0.0330043913102106	ENSMUSG00000024968	Rcor2	1
ENSMUSG00000028059.17	4290.64989874451	-0.321869427088882	0.122004415401147	0.00779244571969157	0.0331266616868616	ENSMUSG00000028059	Arhgef2	1
ENSMUSG00000022898.14	1626.56980795712	-0.396987705656257	0.151201650681523	0.00783732141720338	0.0333074406599744	ENSMUSG00000022898	Dscr3	1
ENSMUSG00000002393.15	96.7398132002944	0.624486005401993	0.245109515960035	0.00785521491971138	0.0333734753215564	ENSMUSG00000002393	Nr2f6	1
ENSMUSG00000073557.13	2098.64500763469	0.833136159827143	0.333766801910487	0.00786806404191057	0.03341804538664	ENSMUSG00000073557	Ppp1r12b	1
ENSMUSG00000048486.7	123.509230100974	0.477999160859805	0.183187388999208	0.00789053569650947	0.0335028011352344	ENSMUSG00000048486	Fitm2	1
ENSMUSG00000093661.2	268.702633676534	-0.322445776638901	0.124366666187569	0.00789274826659696	0.0335028011352344	ENSMUSG00000093661	Eif4e3	1
ENSMUSG00000029469.15	17.752231775859	0.958338629006138	0.395092784711313	0.00791100480718649	0.0335702387280699	ENSMUSG00000029469	Ift81	1
ENSMUSG00000073436.12	67.179261564481	0.527372762366053	0.204141039758224	0.00793973643536383	0.0336820735187635	ENSMUSG00000073436	Eme2	1
ENSMUSG00000042997.14	1547.41048617676	-0.363613840099559	0.13832304406119	0.00794252021313701	0.0336837979347316	ENSMUSG00000042997	Nhlrc3	1
ENSMUSG00000032741.10	1017.7992791198	-0.625476526773385	0.250880309201113	0.00799277880871436	0.033886799204271	ENSMUSG00000032741	Tpcn1	1
ENSMUSG00000031578.6	199.465408999185	0.51037336956347	0.19649887207013	0.00800294792982572	0.0339197634513014	ENSMUSG00000031578	Mak16	1
ENSMUSG00000028358.16	19.3754491237102	1.51133481796086	0.697246377610026	0.00801027234423719	0.03394065455906	ENSMUSG00000028358	Zfp618	1
ENSMUSG00000032841.16	123.553836033795	-0.779318863102088	0.317463905843521	0.00801757218755873	0.0339614290958205	ENSMUSG00000032841	Prr5l	1
ENSMUSG00000023988.9	393.928302543107	0.621559400585922	0.242557990606899	0.00804268610572647	0.0340576268475906	ENSMUSG00000023988	Bysl	1
ENSMUSG00000050994.22	1245.33555378418	1.38991117893698	0.629208945276388	0.00807111267939866	0.0341677907243501	ENSMUSG00000050994	Adgb	1
ENSMUSG00000028629.10	255.20824119318	-0.31717285113018	0.121282739337425	0.00809731642801128	0.0342684816214133	ENSMUSG00000028629	Exo5	1
ENSMUSG00000025209.6	118.623963182108	0.428295968090879	0.164533646471166	0.00810516467736246	0.0342914536618539	ENSMUSG00000025209	Peo1	1
ENSMUSG00000025888.7	2017.96345923434	-0.884825705440064	0.370130385879036	0.00812866135276736	0.0343805978230928	ENSMUSG00000025888	Casp1	1
ENSMUSG00000006395.18	215.85482437284	-0.484545431649702	0.186388172640266	0.00813693088082264	0.0344053039839976	ENSMUSG00000006395	Hyi	1
ENSMUSG00000029553.11	195.906514459374	0.646049881384953	0.253387289336702	0.00814388356475555	0.0344141623110711	ENSMUSG00000029553	Tfec	1
ENSMUSG00000032180.12	261.815537128926	0.565821536613028	0.219393270042331	0.00814272044231948	0.0344141623110711	ENSMUSG00000032180	Tmed1	1
ENSMUSG00000073775.5	192.041046339002	0.457680688612479	0.176377424441098	0.00815128269435045	0.0344351593608383	ENSMUSG00000073775	Kti12	1
ENSMUSG00000029373.8	770.340693251827	1.11714953761455	0.475632403925309	0.00817618284881733	0.0345300550774643	ENSMUSG00000029373	Pf4	1
ENSMUSG00000085558.9	12.9913833698639	-0.941160331315955	0.393749292366909	0.00818107039383844	0.0345404011949633	ENSMUSG00000085558	4930412C18Rik	1
ENSMUSG00000027889.18	736.035512252505	0.421057641629593	0.161944532945595	0.00819084203535323	0.0345713556148108	ENSMUSG00000027889	Ampd2	1
ENSMUSG00000029016.14	315.228507834335	0.358984931000284	0.137196906694447	0.00821632224319637	0.0346685735151428	ENSMUSG00000029016	Clcn6	1
ENSMUSG00000036053.19	408.855552314473	0.918949402488165	0.378018297611244	0.00823423451244895	0.0347338103027357	ENSMUSG00000036053	Fmnl2	1
ENSMUSG00000097559.2	9.17125450847097	1.01220678508027	0.426726724087929	0.00823952677984235	0.0347457901617816	ENSMUSG00000097559	D430018E03Rik	1
ENSMUSG00000056962.12	556.342443406859	0.486923328883244	0.18855539559061	0.00826322341416939	0.0348249888623932	ENSMUSG00000056962	Jmjd6	1
ENSMUSG00000068206.14	56.1479872826537	-0.494895011060489	0.192443605852689	0.00826113688502898	0.0348249888623932	ENSMUSG00000068206	Pick1	1
ENSMUSG00000031429.15	953.638321709836	-0.285436429288773	0.109061425726652	0.00827962441832333	0.0348837342798761	ENSMUSG00000031429	Psmd10	1
ENSMUSG00000030365.12	38.6825746550301	-0.889618836016573	0.372483840418514	0.00828898494635732	0.034912790637615	ENSMUSG00000030365	Clec2i	1
ENSMUSG00000070737.11	189.194924521778	-0.555431768517353	0.218598659618471	0.00832783247594683	0.0350555728911737	ENSMUSG00000070737	Gm12942	1
ENSMUSG00000099681.2	30.3140490437562	0.714112680042319	0.28538497969168	0.00832581553472539	0.0350555728911737	ENSMUSG00000099681	1700052K11Rik	1
ENSMUSG00000039031.17	659.636984868409	-0.902926946763798	0.381633831563435	0.0083311216290749	0.0350590027806244	ENSMUSG00000039031	Arhgap18	1
ENSMUSG00000031015.9	1373.65771745527	-0.451843819424491	0.175198401576177	0.00833812177016347	0.0350780425657501	ENSMUSG00000031015	Swap70	1
ENSMUSG00000028914.14	884.309013301262	-0.374343008471205	0.143858610681522	0.00835520655445876	0.0351394840220024	ENSMUSG00000028914	Casp9	1
ENSMUSG00000062012.15	9.18100630859506	1.22839296674108	0.542536405618927	0.00837618236480602	0.0352172486430079	ENSMUSG00000062012	Zfp13	1
ENSMUSG00000055184.5	121.068387470606	-0.803482197660152	0.329782923340176	0.00838052702052418	0.0352250629943065	ENSMUSG00000055184	Fam72a	1
ENSMUSG00000095079.7	9.22430112547572	-1.0038885197715	1.89800793819731	0.00840155615997663	0.0353029801989053	ENSMUSG00000095079	Igha	1
ENSMUSG00000042520.17	4332.21178473741	-0.250260075708163	0.0946841722569724	0.00840890635185679	0.0353233898901449	ENSMUSG00000042520	Ubap2l	1
ENSMUSG00000021367.9	150.85679168694	1.42972654420035	0.671958480614309	0.00842838230470413	0.0353756938389502	ENSMUSG00000021367	Edn1	1
ENSMUSG00000024597.12	116.784342238132	0.830412011926938	0.336615759217452	0.00842884765334857	0.0353756938389502	ENSMUSG00000024597	Slc12a2	1
ENSMUSG00000042211.8	1146.8123303413	-0.259369845150615	0.0987247108031862	0.00842764620974191	0.0353756938389502	ENSMUSG00000042211	Fbxo38	1
ENSMUSG00000036304.15	19.2471086754628	-0.950166669738757	0.405695859921816	0.00843190984327087	0.0353780664996461	ENSMUSG00000036304	Zdhhc23	1
ENSMUSG00000022156.9	5.06141702545893	2.26980459444407	1.29367887288293	0.00845199520551237	0.0354518413460346	ENSMUSG00000022156	Gzme	1
ENSMUSG00000073725.9	1686.59130182862	-0.48284617337454	0.189382345146682	0.00845774757693639	0.0354549779342047	ENSMUSG00000073725	Lmbrd1	1
ENSMUSG00000031657.17	549.447906882442	0.434564235698654	0.167297286345421	0.0084562991857647	0.0354549779342047	ENSMUSG00000031657	Heatr3	1
ENSMUSG00000002205.17	738.976400819388	-0.471379040935571	0.186438203335656	0.00849491592019153	0.0355965648134559	ENSMUSG00000002205	Vrk3	1
ENSMUSG00000092569.4	53.6896247242173	1.0073597462723	0.42280859003805	0.00849654754739981	0.0355965648134559	ENSMUSG00000092569	Gm20544	1
ENSMUSG00000020605.10	669.982955266382	-0.500363915903934	0.196293301766699	0.00851444732720927	0.0356504740482353	ENSMUSG00000020605	Hs1bp3	1
ENSMUSG00000021133.10	8340.2382711852	-0.445762053287934	0.173556724071037	0.00851419254059702	0.0356504740482353	ENSMUSG00000021133	4933426M11Rik	1
ENSMUSG00000022682.9	706.150155573152	0.358586058311758	0.13783810499791	0.00852293584627557	0.0356754735615594	ENSMUSG00000022682	Rrn3	1
ENSMUSG00000026032.9	470.436775112575	-0.266904589733093	0.102764228403137	0.00852703786490783	0.0356821026307971	ENSMUSG00000026032	Ndufb3	1
ENSMUSG00000049439.14	404.47748208381	0.43047785174826	0.164407690712093	0.00855668628991369	0.0357850318895475	ENSMUSG00000049439	Cyp20a1	1
ENSMUSG00000042700.17	1450.57624252595	0.533311585012887	0.208586518988279	0.00855607076239978	0.0357850318895475	ENSMUSG00000042700	Sipa1l1	1
ENSMUSG00000096210.3	490.091215268876	0.600450308973398	0.236583802329548	0.0085759576003378	0.0358550437412766	ENSMUSG00000096210	H1f0	1
ENSMUSG00000112639.2	17.863681796095	-0.790124732655072	0.321052455232557	0.00858660348440289	0.0358889630591459	ENSMUSG00000112639	NA	1
ENSMUSG00000038976.13	4852.29284005705	-0.450070762445654	0.176943029737044	0.00859180182136532	0.0359001002674507	ENSMUSG00000038976	Ppp1r9b	1
ENSMUSG00000039952.16	1618.81360152258	0.391253163262646	0.150920698222395	0.0085976673730471	0.0359140179860567	ENSMUSG00000039952	Dag1	1
ENSMUSG00000044221.15	884.987438350391	-0.258896467252072	0.0991991154844055	0.00860390392809174	0.0359188906178939	ENSMUSG00000044221	Grsf1	1
ENSMUSG00000011306.8	730.631983482236	-0.394135778297126	0.151864381320713	0.00860310788962349	0.0359188906178939	ENSMUSG00000011306	Sugp1	1
ENSMUSG00000031666.16	596.71983229927	-0.354142900434084	0.136751793912098	0.00861152633642594	0.0359401227277818	ENSMUSG00000031666	Rbl2	1
ENSMUSG00000075702.11	240.74090245629	0.754378302065296	0.303999192414122	0.00861466417398104	0.0359426315315481	ENSMUSG00000075702	Selm	1
ENSMUSG00000030149.16	16.285540214727	-2.32150716766276	1.22843430723849	0.00867547349010293	0.0361856885137676	ENSMUSG00000030149	Klrk1	1
ENSMUSG00000028218.20	33.4854385602327	1.14076959537491	0.493105669470851	0.00871191934664735	0.0363163239843031	ENSMUSG00000028218	Fam92a	1
ENSMUSG00000020038.11	262.879698428524	0.443287715061177	0.172284007597246	0.00871011443133563	0.0363163239843031	ENSMUSG00000020038	Cry1	1
ENSMUSG00000034780.7	2.41476698507104	4.32970102326403	3.29086937571325	0.00871834715314608	0.0363324296508608	ENSMUSG00000034780	B3galt1	1
ENSMUSG00000098098.9	98.7883749209884	0.671881848285043	0.268138182706867	0.00873950764546708	0.0364099040954493	ENSMUSG00000098098	Gm20748	1
ENSMUSG00000038607.13	319.069683260437	0.497113363199637	0.194352968177804	0.00876272644240929	0.0364851810057294	ENSMUSG00000038607	Gng10	1
ENSMUSG00000019087.14	8908.50208815594	-0.461048819243818	0.178994368695221	0.00876172874640078	0.0364851810057294	ENSMUSG00000019087	Atp6ap1	1
ENSMUSG00000043831.13	141.655513274476	-0.388232711499069	0.150915709832131	0.00877845495136122	0.0365399319053575	ENSMUSG00000043831	Lysmd4	1
ENSMUSG00000078490.11	8.04889087742972	1.12681030631908	0.49424303759987	0.00884370570455515	0.0368007242666202	ENSMUSG00000078490	C030017K20Rik	1
ENSMUSG00000038195.7	96.8178098243445	-0.673763094794383	0.272522096924953	0.00884631813453691	0.0368007873306675	ENSMUSG00000038195	Rilp	1
ENSMUSG00000039745.9	903.089609784585	-0.42804419192457	0.167165725566812	0.00885119377401942	0.0368102625723749	ENSMUSG00000039745	Htatip2	1
ENSMUSG00000029163.10	1267.85555162756	0.699578390202473	0.280122331493522	0.00885384873273314	0.0368104996168122	ENSMUSG00000029163	Emilin1	1
ENSMUSG00000020407.14	565.184512930085	1.28818791287678	0.59520932117181	0.00887983140910576	0.0369076947009737	ENSMUSG00000020407	Upp1	1
ENSMUSG00000015176.12	863.50316934054	0.484677563937299	0.18919105788885	0.00888978981729554	0.0369382498302817	ENSMUSG00000015176	Nolc1	1
ENSMUSG00000004994.13	188.850751092185	-0.400757226220806	0.157152293080162	0.00891376134093516	0.0370269963177104	ENSMUSG00000004994	Ccdc130	1
ENSMUSG00000030094.9	379.132214175696	-0.460429703562922	0.180556334207624	0.00892000709975365	0.0370420810657707	ENSMUSG00000030094	Xpc	1
ENSMUSG00000072663.13	3.99166586509821	-1.68293647618715	0.890057357172107	0.00893437018577808	0.0370908558928478	ENSMUSG00000072663	Spef2	1
ENSMUSG00000053192.10	104.389011523532	0.402156781482651	0.156551023941657	0.00893706382499669	0.0370911708659573	ENSMUSG00000053192	Mllt11	1
ENSMUSG00000107215.2	198.734522834765	-1.19729270507981	0.559688905472388	0.00895569314336878	0.0371576035573623	ENSMUSG00000107215	NA	1
ENSMUSG00000025354.6	1441.88464449675	-0.242727642486362	0.0916078436606589	0.00897309185570721	0.037218893004542	ENSMUSG00000025354	Dnajc14	1
ENSMUSG00000019254.17	2808.34075160188	-0.37676480147181	0.146093051603682	0.00897832339938904	0.0372296939555	ENSMUSG00000019254	Ppp1r12c	1
ENSMUSG00000121820.1	8.75884263645168	-0.99093913844049	0.423286347354662	0.00900188414287916	0.0373164705735678	ENSMUSG00000121820	NA	1
ENSMUSG00000028645.12	1719.10475883245	0.787580423245133	0.320934481640677	0.00904548015300511	0.0374862264661976	ENSMUSG00000028645	Slc2a1	1
ENSMUSG00000031803.9	276.663608116568	-0.531499429816925	0.21036972987602	0.00905903447719351	0.0375314209085833	ENSMUSG00000031803	B3gnt3	1
ENSMUSG00000022667.19	625.067673390444	-0.886239236986293	0.379515231341755	0.00908326953681944	0.0376208260938891	ENSMUSG00000022667	Cd200r1	1
ENSMUSG00000028603.16	835.200273358161	-0.245651743705082	0.0958270820103398	0.00910217547516591	0.0376881134738825	ENSMUSG00000028603	Scp2	1
ENSMUSG00000052146.17	25.0279002161762	0.843755144813043	0.348856063747703	0.00910610928105238	0.037693386620868	ENSMUSG00000052146	Rps10	1
ENSMUSG00000028795.16	128.015118347209	-0.342434950859425	0.133094263824836	0.0091355183412318	0.0378040769208275	ENSMUSG00000028795	Ccdc28b	1
ENSMUSG00000068744.13	75.0025336768806	1.32761812445923	0.604204748799737	0.00915028807556869	0.0378541406548125	ENSMUSG00000068744	Psrc1	1
ENSMUSG00000055670.15	1539.35620054388	0.2310032067439	0.0899579676577579	0.00919957978534469	0.0380469486218765	ENSMUSG00000055670	Zzef1	1
ENSMUSG00000071715.13	4351.51253963977	-0.416814303864429	0.163278689902169	0.00921108860960186	0.0380834299706591	ENSMUSG00000071715	Ncf4	1
ENSMUSG00000020097.15	10231.6206500488	-0.426352329560094	0.167085890776437	0.00926849232496123	0.0383095880257805	ENSMUSG00000020097	Sgpl1	1
ENSMUSG00000029434.13	2049.04638388594	-0.34035143907892	0.132707022676707	0.00932292375367953	0.0385233323610047	ENSMUSG00000029434	Vps33a	1
ENSMUSG00000016529.6	202.954035340278	-1.05880107320738	0.477616797149677	0.00934080627487668	0.0385859720433609	ENSMUSG00000016529	Il10	1
ENSMUSG00000040383.17	1392.41497686554	-0.259096155718935	0.100891045613351	0.00938634877645538	0.0387515081041947	ENSMUSG00000040383	Aqr	1
ENSMUSG00000052915.15	1375.91280241023	-0.194773672455334	0.0759324234509661	0.00938451634866412	0.0387515081041947	ENSMUSG00000052915	Msl1	1
ENSMUSG00000052593.17	4927.72057973084	-0.502469114636001	0.193443224468075	0.00943140242801407	0.0389261698230502	ENSMUSG00000052593	Adam17	1
ENSMUSG00000001039.13	24.2245072333433	0.954567070471352	0.406131725450952	0.00943720319826684	0.0389387688166112	ENSMUSG00000001039	B9d1	1
ENSMUSG00000054452.11	4217.08575559548	-0.477530267666343	0.188924372357205	0.00945285738804202	0.0389920047543428	ENSMUSG00000054452	Aes	1
ENSMUSG00000030965.20	868.0112717101	-0.418158999736062	0.164196330719182	0.00946402880042868	0.0390253359522191	ENSMUSG00000030965	Fam175b	1
ENSMUSG00000024096.18	1288.46482026047	-0.240610755325724	0.0931151133590105	0.00946644644419344	0.0390253359522191	ENSMUSG00000024096	Ralbp1	1
ENSMUSG00000027559.6	5.41526266191256	1.63117909084991	0.808217841422103	0.00950408317610854	0.0391690967196864	ENSMUSG00000027559	Car3	1
ENSMUSG00000024493.10	1100.19949317613	0.406319737740706	0.158213815369489	0.00951818186376999	0.0392157949484609	ENSMUSG00000024493	Lars	1
ENSMUSG00000051007.16	493.688616269213	-0.487148353026813	0.19424953536204	0.00952975411842122	0.0392520599139274	ENSMUSG00000051007	Pddc1	1
ENSMUSG00000035086.14	1148.3624862349	-0.188508905083663	0.073907972883428	0.00953459447849624	0.0392605838900939	ENSMUSG00000035086	Becn1	1
ENSMUSG00000024487.6	640.492429616646	0.393958489284413	0.153466590836961	0.00955138162834233	0.0393182818977288	ENSMUSG00000024487	Yipf5	1
ENSMUSG00000025534.18	8124.02715380538	-0.491142436867494	0.195051117604453	0.00958538943701723	0.039446814677054	ENSMUSG00000025534	Gusb	1
ENSMUSG00000007038.6	2533.68408511067	-0.470473695681306	0.186757857811284	0.00959654342416557	0.0394812496448902	ENSMUSG00000007038	Neu1	1
ENSMUSG00000040713.13	11460.7092042254	-0.633019055684442	0.264209352778749	0.00963507247732836	0.0396282560032701	ENSMUSG00000040713	Creg1	1
ENSMUSG00000040329.15	9.11619976172713	1.30196443555765	0.60258924358282	0.00964649846955312	0.0396526291566184	ENSMUSG00000040329	Il7	1
ENSMUSG00000023826.18	35.5735303731781	-0.618688043092928	0.249538471206435	0.00964659557504859	0.0396526291566184	ENSMUSG00000023826	Park2	1
ENSMUSG00000037306.15	2105.23218066194	-0.475393586896929	0.188720162167623	0.00967243873656395	0.039747327279111	ENSMUSG00000037306	Man1c1	1
ENSMUSG00000078994.10	129.124041057304	-0.76356441585537	0.317536896150928	0.00967665729212711	0.0397492781577284	ENSMUSG00000078994	Zfp429	1
ENSMUSG00000056209.8	284.587322396879	0.545156712721044	0.217109975332955	0.00967852421795207	0.0397492781577284	ENSMUSG00000056209	Npm3	1
ENSMUSG00000117764.2	5.38944961767175	1.92803907311444	1.03636277289958	0.0097066450086192	0.0398532173651479	ENSMUSG00000117764	NA	1
ENSMUSG00000028076.13	146.243391234212	0.737686145715517	0.302620871850632	0.00971690401478335	0.0398837812820004	ENSMUSG00000028076	Cd1d1	1
ENSMUSG00000039637.16	2121.60467234016	-0.30237984463126	0.118710621284709	0.00972240295211996	0.039894795085024	ENSMUSG00000039637	Coro7	1
ENSMUSG00000052656.14	600.297714587305	-0.445012612987126	0.176696311439249	0.00977309207206634	0.0400911816934302	ENSMUSG00000052656	Rnf103	1
ENSMUSG00000030720.17	1874.41150408645	-0.495641462248197	0.198253454923784	0.00977639672903838	0.0400931303194631	ENSMUSG00000030720	Cln3	1
ENSMUSG00000031958.17	15.2146790918202	-0.905786049799362	0.387179886769472	0.00979771057476262	0.040160586072697	ENSMUSG00000031958	Ldhd	1
ENSMUSG00000004096.10	1297.61845444885	-0.29501248125038	0.116624890703603	0.00979851408379658	0.040160586072697	ENSMUSG00000004096	Cwc15	1
ENSMUSG00000028268.15	2374.36536359696	-1.01005566212683	0.450906900443477	0.00985137493315271	0.0403655672145288	ENSMUSG00000028268	Gbp3	1
ENSMUSG00000027134.5	113.998912578155	0.937293560926543	0.397865856166439	0.00986373991517806	0.0403973248135477	ENSMUSG00000027134	Lpcat4	1
ENSMUSG00000047153.5	676.297054958388	-0.404692413406391	0.159833648053735	0.00986482771225034	0.0403973248135477	ENSMUSG00000047153	Khnyn	1
ENSMUSG00000029402.9	279.349276454482	-0.439019406420029	0.173898628651375	0.00988753450957882	0.0404786120965681	ENSMUSG00000029402	Snrnp35	1
ENSMUSG00000097819.2	10.97562092954	0.948140560881706	0.405751842803976	0.00989854433065917	0.0405102631230423	ENSMUSG00000097819	Gm26813	1
ENSMUSG00000087260.6	1179.83547951759	-0.35326062133082	0.139476440307063	0.00990670207645858	0.0405102631230423	ENSMUSG00000087260	Lamtor5	1
ENSMUSG00000067591.13	23.7229105055711	-1.35603207800974	0.694587287868339	0.00990234762613687	0.0405102631230423	ENSMUSG00000067591	Klra3	1
ENSMUSG00000051811.15	6.22029706940284	1.12948737563108	0.504432049235086	0.00990576664401208	0.0405102631230423	ENSMUSG00000051811	Cox6b2	1
ENSMUSG00000053040.14	596.081611887646	-1.00534998571898	0.459806601076103	0.00991633805121023	0.0405379670650888	ENSMUSG00000053040	Aph1c	1
ENSMUSG00000081998.2	8.19795562966905	-1.68712877374007	0.920200794896372	0.00993719221815437	0.0406115017418602	ENSMUSG00000081998	Gm13245	1
ENSMUSG00000025995.17	344.959536114813	0.517768196608239	0.206018499689652	0.00995519865126956	0.0406265004867046	ENSMUSG00000025995	Wdr75	1
ENSMUSG00000033213.17	180.745408102092	-1.77269412158917	1.0072819622179	0.00995003896386029	0.0406265004867046	ENSMUSG00000033213	AA467197	1
ENSMUSG00000063245.12	14.7116243268005	-1.51205554400071	0.793954872919008	0.00995294315598789	0.0406265004867046	ENSMUSG00000063245	Gm13248	1
ENSMUSG00000043008.10	294.916144133786	-0.525921475329467	0.212053113814227	0.00995083080348805	0.0406265004867046	ENSMUSG00000043008	Klhl6	1
ENSMUSG00000031367.16	701.035220220121	-0.808450894382983	0.343244525226982	0.00995389240128359	0.0406265004867046	ENSMUSG00000031367	Ap1s2	1
ENSMUSG00000028470.11	146.700408620918	-0.482793555521816	0.194442323876351	0.00996866478330378	0.0406697412365768	ENSMUSG00000028470	Hint2	1
ENSMUSG00000038965.18	2395.43209856356	-0.223485762947042	0.0871286469422991	0.00998127842775627	0.040709480150512	ENSMUSG00000038965	Ube2l3	1
ENSMUSG00000041594.19	37.6553684212804	0.755737200011815	0.310823201757233	0.0100473389302557	0.0409671209504441	ENSMUSG00000041594	Tmtc4	1
ENSMUSG00000009013.6	1554.474605804	0.30608101503914	0.120074263164418	0.0100766203987835	0.0410746934494717	ENSMUSG00000009013	Dynll1	1
ENSMUSG00000025316.17	243.135864368015	-0.391317504910144	0.154572649650502	0.010082166238584	0.0410854798488629	ENSMUSG00000025316	Banp	1
ENSMUSG00000051124.7	7.63026643759689	1.56073923000885	0.792119075255604	0.0100970444037334	0.0411342789409138	ENSMUSG00000051124	Gimap9	1
ENSMUSG00000029156.12	432.709630102927	-0.504590527961082	0.203077378404717	0.0101278246992211	0.0412478149362642	ENSMUSG00000029156	Sgcb	1
ENSMUSG00000026439.15	935.903895019929	-0.318558084449485	0.125623094732259	0.0101764997666253	0.0414341451704927	ENSMUSG00000026439	Rbbp5	1
ENSMUSG00000037993.9	2321.3131843415	-0.270642671028615	0.107057621707186	0.0102216313914718	0.0416059451840748	ENSMUSG00000037993	Dhx38	1
ENSMUSG00000021703.10	201.31035493289	0.700792137553071	0.286823667380818	0.0102372878536643	0.0416577058008527	ENSMUSG00000021703	Serinc5	1
ENSMUSG00000025008.16	173.405497432525	-0.377958350222268	0.1501776704828	0.0102437245353724	0.0416719302158174	ENSMUSG00000025008	Tctn3	1
ENSMUSG00000029864.8	88.5342586619308	-0.611072250919432	0.248857215417702	0.0102675940837473	0.0417570437923695	ENSMUSG00000029864	Gstk1	1
ENSMUSG00000004996.10	163.179705984612	0.477300671068316	0.189664781927377	0.0102831435501703	0.0418082814813094	ENSMUSG00000004996	Mri1	1
ENSMUSG00000055150.16	19.0696718319636	-0.787793445768944	0.330871053349395	0.0103195791878688	0.0419323537461753	ENSMUSG00000055150	Zfp78	1
ENSMUSG00000025630.9	1878.34802948899	-0.48681176301404	0.194709481176824	0.0103194466066327	0.0419323537461753	ENSMUSG00000025630	Hprt	1
ENSMUSG00000075122.6	121.5731715848	0.671993605510168	0.273807162961668	0.0103262786333762	0.0419475464324276	ENSMUSG00000075122	Cd80	1
ENSMUSG00000041949.7	71.3011619015086	0.552669096811975	0.222580547398553	0.0103674107927649	0.0421025633484338	ENSMUSG00000041949	Tango6	1
ENSMUSG00000117465.2	16.588180207188	1.04572368922921	0.458520763642572	0.0103785178092914	0.0421235230134202	ENSMUSG00000117465	NA	1
ENSMUSG00000004221.17	1236.38345622315	-0.304419335744724	0.119688252339167	0.0103782712703291	0.0421235230134202	ENSMUSG00000004221	Ikbkg	1
ENSMUSG00000003721.15	417.923873892555	0.258973319681807	0.10157266494357	0.0103828909508599	0.0421292044337726	ENSMUSG00000003721	Insig2	1
ENSMUSG00000002111.10	7354.08395424589	-0.410032653276559	0.163326681568578	0.0103896155042582	0.0421444208645391	ENSMUSG00000002111	Spi1	1
ENSMUSG00000048578.12	3348.90782282427	0.598039760682789	0.241794586363578	0.0104053052621574	0.0421959846192068	ENSMUSG00000048578	Mlec	1
ENSMUSG00000030577.15	666.994850461188	-0.957622916768359	0.428449788553438	0.0104271243076289	0.0422723674720441	ENSMUSG00000030577	Cd22	1
ENSMUSG00000035569.18	2401.70073784706	0.297574739965594	0.118001170084474	0.0104378084074536	0.042303577610186	ENSMUSG00000035569	Ankrd11	1
ENSMUSG00000028339.18	33.7016893603514	1.21153312684234	0.551671091885203	0.0104790641876954	0.0424586389692469	ENSMUSG00000028339	Col15a1	1
ENSMUSG00000037791.16	922.445997136775	-0.170729965838096	0.0669100679596428	0.010496880107501	0.0425186661644316	ENSMUSG00000037791	Phf12	1
ENSMUSG00000089998.3	4.10026350438048	1.29293802301918	0.609652132927239	0.0105029964281786	0.0425312821923015	ENSMUSG00000089998	Phtf1os	1
ENSMUSG00000049401.11	3106.27914063779	-0.56861217396508	0.231314128731306	0.010538920958765	0.0426523767679924	ENSMUSG00000049401	Ogfr	1
ENSMUSG00000052369.9	613.47506440163	-0.475045674062798	0.192531706621577	0.0105388175819645	0.0426523767679924	ENSMUSG00000052369	Tmem106c	1
ENSMUSG00000030868.7	1389.82254737177	-0.290483332651827	0.114027691246506	0.0105449252123404	0.0426551511947758	ENSMUSG00000030868	Dctn5	1
ENSMUSG00000070283.5	309.168112971849	-0.456740259756962	0.182481051933589	0.0105471706138192	0.0426551511947758	ENSMUSG00000070283	Ndufaf3	1
ENSMUSG00000004668.15	10.0302125996968	-1.51767644819097	0.748785451396741	0.0105486378563409	0.0426551511947758	ENSMUSG00000004668	Abca13	1
ENSMUSG00000074807.4	16.8691300766333	0.860718942167975	0.365141326342637	0.0105629832296828	0.042688793320415	ENSMUSG00000074807	Gm10762	1
ENSMUSG00000097296.2	93.2443490137063	0.515507438756259	0.206566618686014	0.0105600269273196	0.042688793320415	ENSMUSG00000097296	Gm26532	1
ENSMUSG00000120333.1	43.1966979162585	-0.800596820327462	0.340978300166282	0.0106559625753664	0.0430522765127935	ENSMUSG00000120333	NA	1
ENSMUSG00000029513.15	553.20214280303	0.375831374047805	0.149201040772312	0.0106696836463886	0.0430954240552109	ENSMUSG00000029513	Prkab1	1
ENSMUSG00000049882.11	140.678339986016	-0.422925216090427	0.16900780921108	0.0106746990521827	0.0431033943774228	ENSMUSG00000049882	Vcpkmt	1
ENSMUSG00000052749.11	505.657982019326	-1.15316297804588	0.547167028694109	0.0107026201881187	0.0431845264154812	ENSMUSG00000052749	Trim30b	1
ENSMUSG00000116655.2	15.5976389938182	-1.09213976726431	0.49678561339897	0.0107039351239445	0.0431845264154812	ENSMUSG00000116655	NA	1
ENSMUSG00000073600.6	2.54835843731091	1.67935544406739	0.869180190018633	0.0106984388462273	0.0431845264154812	ENSMUSG00000073600	Prob1	1
ENSMUSG00000038352.16	1308.01127103739	-0.960972098730853	0.426041754815486	0.0107281336878796	0.0432698338239586	ENSMUSG00000038352	Arl5c	1
ENSMUSG00000003809.15	261.193085976389	-0.358036336370497	0.142910155349625	0.0107352840666375	0.0432863517188919	ENSMUSG00000003809	Gcdh	1
ENSMUSG00000022536.15	2425.52016587394	-0.119400537667715	0.0463347401356876	0.0107560678950547	0.0433578167866373	ENSMUSG00000022536	Glyr1	1
ENSMUSG00000049550.18	1444.15488904575	-0.499590740581331	0.20169664652274	0.0107763175077577	0.0434023998770376	ENSMUSG00000049550	Clip1	1
ENSMUSG00000030207.16	211.148811347371	0.477724116304517	0.189754797399468	0.010774356025948	0.0434023998770376	ENSMUSG00000030207	8430419L09Rik	1
ENSMUSG00000022788.17	773.129847314814	-1.13283362009761	0.546158188751303	0.0107746551075271	0.0434023998770376	ENSMUSG00000022788	Fgd4	1
ENSMUSG00000032384.17	441.685889144982	0.404594679771695	0.161150976271903	0.0107964616270832	0.0434711749912312	ENSMUSG00000032384	Csnk1g1	1
ENSMUSG00000005125.14	471.063738046791	-0.894974719790201	0.395134535655392	0.0108101585724219	0.0435139593217743	ENSMUSG00000005125	Ndrg1	1
ENSMUSG00000020271.18	2042.31169398959	-0.202904165945737	0.0818067357637952	0.0108391944616704	0.043618445421019	ENSMUSG00000020271	Fbxw11	1
ENSMUSG00000068551.13	384.602301426262	-0.512786879218475	0.208323165379655	0.0108457381557009	0.0436220721383184	ENSMUSG00000068551	Zfp467	1
ENSMUSG00000022386.13	87.436346059114	0.36600615099698	0.145575289170746	0.0108462530978401	0.0436220721383184	ENSMUSG00000022386	Trmu	1
ENSMUSG00000028982.10	125.804478400626	0.47739221389545	0.192091737201198	0.0108814628250352	0.0437512618524188	ENSMUSG00000028982	Slc25a33	1
ENSMUSG00000028850.3	305.606074017584	-0.414587596699809	0.167030116081445	0.0108890272239541	0.0437692558116895	ENSMUSG00000028850	Gpatch3	1
ENSMUSG00000046982.12	195.467297592076	0.638384701657623	0.260588837112221	0.0109144295226464	0.0438589199961365	ENSMUSG00000046982	Tshz1	1
ENSMUSG00000028383.18	223.222595331288	-0.382627257616712	0.154601875828514	0.0109282180235143	0.0439018772824424	ENSMUSG00000028383	Hsdl2	1
ENSMUSG00000013997.11	393.298269957215	-0.347621786994957	0.138886014974914	0.0109465451674984	0.0439630381174277	ENSMUSG00000013997	Nit1	1
ENSMUSG00000050002.15	551.861610997314	-0.440099101272682	0.177161429979604	0.010989727819164	0.0441239596117129	ENSMUSG00000050002	Idnk	1
ENSMUSG00000108414.3	136.147090086909	0.742402600173034	0.308110889441421	0.0109992865788324	0.0441498276304467	ENSMUSG00000108414	NA	1
ENSMUSG00000104435.2	19.3028158086658	0.692759056387914	0.287558297187307	0.0110204916689484	0.0442224147429424	ENSMUSG00000104435	RP24-288J3.2	1
ENSMUSG00000041995.9	76.3340423071357	0.701297022579014	0.28952669736748	0.0110312190972561	0.0442529284793379	ENSMUSG00000041995	Zbed3	1
ENSMUSG00000018819.11	311.632113921747	0.725535068521917	0.301210562793682	0.0110461262323002	0.0442876521181274	ENSMUSG00000018819	Lsp1	1
ENSMUSG00000033066.18	3427.2774295008	-1.00193945162804	0.46118989788968	0.0110431411158913	0.0442876521181274	ENSMUSG00000033066	Gas7	1
ENSMUSG00000062234.15	3687.90068367581	-0.291245953069603	0.11570565926853	0.0110492917009678	0.0442878116297067	ENSMUSG00000062234	Gak	1
ENSMUSG00000027398.14	10655.3999920831	1.13559042406355	0.516165589298937	0.0110755893346209	0.0443806632585531	ENSMUSG00000027398	Il1b	1
ENSMUSG00000040848.12	1860.220123554	-0.487584651014416	0.197879229484386	0.0111038742314656	0.0444603350529226	ENSMUSG00000040848	Sft2d2	1
ENSMUSG00000027896.16	3.01287512264141	1.70575747675233	0.908609659747633	0.0110999870968358	0.0444603350529226	ENSMUSG00000027896	Slc16a4	1
ENSMUSG00000018583.6	2070.6090274562	0.362036607222927	0.144143855379186	0.0111048857189846	0.0444603350529226	ENSMUSG00000018583	G3bp1	1
ENSMUSG00000018927.4	2494.56980425221	-0.861961462986242	0.373822219837225	0.01110890547985	0.0444638648994335	ENSMUSG00000018927	Ccl6	1
ENSMUSG00000004891.17	149.365521395014	1.11857058994307	0.501214671834329	0.0111152630472913	0.0444716060486318	ENSMUSG00000004891	Nes	1
ENSMUSG00000032507.16	37.4174063302107	0.546554551769361	0.221827483318801	0.0111171168483488	0.0444716060486318	ENSMUSG00000032507	Fbxl2	1
ENSMUSG00000045775.16	19.6681226656533	-0.876299671040385	0.379529139014314	0.0111240458869918	0.0444867643727875	ENSMUSG00000045775	Slc16a5	1
ENSMUSG00000020135.14	10.2564334523851	1.0997230971199	0.49905949419841	0.0111524766035823	0.0445878783849204	ENSMUSG00000020135	Apc2	1
ENSMUSG00000028793.16	4533.33493991976	-0.394421484933765	0.158206644565574	0.0111653292388024	0.0446266713637777	ENSMUSG00000028793	Rnf19b	1
ENSMUSG00000047539.10	633.914813407808	-0.27278044341786	0.107219659041197	0.0111713435921933	0.0446275849404556	ENSMUSG00000047539	Fbxo28	1
ENSMUSG00000041046.8	8.61123792870137	1.64080932604109	0.87168764428445	0.0111718571376806	0.0446275849404556	ENSMUSG00000041046	Ramp3	1
ENSMUSG00000054091.10	765.681646126901	-0.330266004095512	0.131987323133185	0.011176958603497	0.0446353794963215	ENSMUSG00000054091	1810037I17Rik	1
ENSMUSG00000110630.2	6.62962986149752	1.21637391724341	0.570607698621052	0.0112052923934391	0.0447359222098166	ENSMUSG00000110630	NA	1
ENSMUSG00000028453.11	233.785493405727	-0.505526874118253	0.2076179910327	0.0112440599760579	0.0448654141934003	ENSMUSG00000028453	Fancg	1
ENSMUSG00000074892.10	6.34170147557632	1.55726997993516	0.789046736408918	0.0112412972349433	0.0448654141934003	ENSMUSG00000074892	B3galt5	1
ENSMUSG00000078515.5	1430.97012459474	-0.358570587050929	0.143597842271989	0.0112526569564821	0.0448870766938047	ENSMUSG00000078515	Ddi2	1
ENSMUSG00000025138.15	1062.68995822981	-0.35320334456149	0.140648206490906	0.0112558762928162	0.0448872815065895	ENSMUSG00000025138	Sirt7	1
ENSMUSG00000038188.18	2215.89021996929	-0.510921835902184	0.206841003730278	0.0112621554584004	0.0448996850562959	ENSMUSG00000038188	Scarf1	1
ENSMUSG00000020482.5	417.494189636606	-0.290559998531311	0.116978846500377	0.0112665185484926	0.04490444481395	ENSMUSG00000020482	Ccdc117	1
ENSMUSG00000068742.12	205.799848218332	0.4394190860699	0.177064427423767	0.0112723269241779	0.04491496068298	ENSMUSG00000068742	Cry2	1
ENSMUSG00000000532.12	1326.82200469647	-0.37677211970307	0.151273758031415	0.011292939299217	0.0449844410825432	ENSMUSG00000000532	Acvr1b	1
ENSMUSG00000070730.12	436.863332086564	-0.372341927700245	0.148881125186799	0.0113275922505395	0.0451097961208246	ENSMUSG00000070730	Rmdn3	1
ENSMUSG00000031788.15	142.787679724641	0.58504487570396	0.238766248930937	0.011349519199719	0.045184416280084	ENSMUSG00000031788	Kifc3	1
ENSMUSG00000028389.13	2.05984454657458	1.84253558971375	1.02844111440035	0.0113813678986788	0.0452984836394327	ENSMUSG00000028389	Zfp37	1
ENSMUSG00000028164.16	785.742038648285	-0.35497702298067	0.142465707254062	0.0113936647312161	0.0453346912599273	ENSMUSG00000028164	Manba	1
ENSMUSG00000078851.5	105.264695428065	-0.704940214504167	0.297568927550518	0.0114301811401328	0.0454544587635536	ENSMUSG00000078851	Hist3h2a	1
ENSMUSG00000063506.15	283.758421070804	-0.496647321057148	0.202990756851238	0.0114291501383986	0.0454544587635536	ENSMUSG00000063506	Arhgap22	1
ENSMUSG00000063320.12	47.551924367572	-0.528470861574176	0.21673318391167	0.0114757316815316	0.04562279522885	ENSMUSG00000063320	1190007I07Rik	1
ENSMUSG00000108732.2	173.56977988468	-0.431352867321579	0.175901078497672	0.0114965464201852	0.0456927254495385	ENSMUSG00000108732	NA	1
ENSMUSG00000034570.13	99.4150726978734	-0.91344068168972	0.408016898069142	0.0115150446909662	0.0457405854292963	ENSMUSG00000034570	Inpp5j	1
ENSMUSG00000000959.8	782.020385993363	-0.351068278521901	0.140998235898674	0.0115146237602696	0.0457405854292963	ENSMUSG00000000959	Oxa1l	1
ENSMUSG00000041278.11	715.959704388069	-0.354203210299543	0.142274617859104	0.0115183933503825	0.0457410637280184	ENSMUSG00000041278	Ttc1	1
ENSMUSG00000069607.5	300.079633382051	-0.757678480285937	0.324619060206267	0.0115602414282179	0.0458943852049367	ENSMUSG00000069607	Cd300lh	1
ENSMUSG00000020534.15	78.6095691769299	0.680840091541478	0.282989128784293	0.0115812964972701	0.0459650952576528	ENSMUSG00000020534	Shmt1	1
ENSMUSG00000066151.13	3399.56118388278	-0.30154806639609	0.118642353632378	0.0115892314683217	0.0459837078338421	ENSMUSG00000066151	Fkbp15	1
ENSMUSG00000060924.16	8.78342707049396	1.78970374843516	0.987624916826698	0.011630343798595	0.0461339141327806	ENSMUSG00000060924	Csmd1	1
ENSMUSG00000032484.9	222.357349092247	-1.57829642117176	1.03244736135737	0.0116367376467232	0.0461463576032526	ENSMUSG00000032484	Ngp	1
ENSMUSG00000050732.10	4816.35607422813	-0.53178354787899	0.215998351227599	0.011678812271618	0.0463002493219236	ENSMUSG00000050732	Vamp8	1
ENSMUSG00000051920.8	22.0973916197578	2.56492464501596	1.76160829971976	0.0116954244940584	0.0463531383654025	ENSMUSG00000051920	Rspo2	1
ENSMUSG00000068040.11	2938.24513794155	-0.415434115411483	0.170041344487395	0.0117297545776745	0.0464502215234964	ENSMUSG00000068040	Tm9sf4	1
ENSMUSG00000053158.11	3048.68841607773	-0.355969171839799	0.14310194689281	0.0117243004616367	0.0464502215234964	ENSMUSG00000053158	Fes	1
ENSMUSG00000042302.15	66.0146903101836	0.835663533943763	0.357573487128947	0.0117283741561158	0.0464502215234964	ENSMUSG00000042302	Ehbp1	1
ENSMUSG00000079363.8	537.545976845519	-1.31629391794352	0.664681878353136	0.0117405062780407	0.0464551992042738	ENSMUSG00000079363	Gbp4	1
ENSMUSG00000029640.18	1065.53242609986	-0.320118244435567	0.128056185227753	0.0117408475086812	0.0464551992042738	ENSMUSG00000029640	Usp12	1
ENSMUSG00000032175.12	1970.84634247278	-0.390520898498821	0.158336565443458	0.0117372150962949	0.0464551992042738	ENSMUSG00000032175	Tyk2	1
ENSMUSG00000039671.19	1755.47588483367	-0.257546073156315	0.101865805621898	0.0117651784565365	0.0465254852220671	ENSMUSG00000039671	Zmynd8	1
ENSMUSG00000036622.16	7430.92415591061	-0.615581463957901	0.254717579108442	0.0117645338391031	0.0465254852220671	ENSMUSG00000036622	Atp13a2	1
ENSMUSG00000032496.8	150.497415334067	-1.66031951567987	1.20207476962172	0.0118022878800869	0.0466592123250423	ENSMUSG00000032496	Ltf	1
ENSMUSG00000040282.14	98.7000076141556	-0.495242283837198	0.203309086086658	0.0118145568742027	0.0466946879638992	ENSMUSG00000040282	BC052040	1
ENSMUSG00002076083.1	174.646008895463	-0.348248606769739	0.140379550685325	0.0118211355792847	0.0467076603521708	ENSMUSG00002076083	NA	1
ENSMUSG00000044788.11	51.9169900460135	-0.768112807538733	0.330647899444775	0.0118324210714687	0.0467351584993402	ENSMUSG00000044788	Fads6	1
ENSMUSG00002075795.1	30.3991168691569	-1.1465133605773	0.555772839111848	0.0118346918410355	0.0467351584993402	ENSMUSG00002075795	NA	1
ENSMUSG00000020228.12	564.871282591504	-0.45640022536405	0.186607848659987	0.0118393383101588	0.0467404805005961	ENSMUSG00000020228	Helb	1
ENSMUSG00000032245.13	1102.93811013097	-0.511462650269968	0.210404016043157	0.0118492685053996	0.0467666533295284	ENSMUSG00000032245	Cln6	1
ENSMUSG00000027194.17	819.991557895549	-0.218786759406932	0.0866497236492497	0.0118673300273542	0.0468248953376723	ENSMUSG00000027194	Ttc17	1
ENSMUSG00000028245.16	660.027414984027	-0.255242735920657	0.104184052930158	0.0118794733596844	0.0468580691683104	ENSMUSG00000028245	Nsmaf	1
ENSMUSG00000062007.14	16.9272389977364	-1.69070554828427	0.896235320201297	0.0118823517906514	0.0468580691683104	ENSMUSG00000062007	Hsh2d	1
ENSMUSG00000022840.10	11.185291760019	1.28272556695851	0.616712947561404	0.0119440573396091	0.0470882995116642	ENSMUSG00000022840	Adcy5	1
ENSMUSG00000118663.1	234.006176940134	-0.420179969012532	0.172764465214814	0.0119546221168791	0.0471037377013515	ENSMUSG00000118663	NA	1
ENSMUSG00000028015.4	954.800265432173	-0.506568240920663	0.212251838491102	0.011951576004681	0.0471037377013515	ENSMUSG00000028015	Ctso	1
ENSMUSG00000020400.18	5370.9898358645	-0.449123507073351	0.182135785694517	0.0119610424043961	0.047115932673864	ENSMUSG00000020400	Tnip1	1
ENSMUSG00000024399.6	8.87944664966607	-1.19268772370645	0.574575495093937	0.0119854722614732	0.0471990429329666	ENSMUSG00000024399	Ltb	1
ENSMUSG00000058126.8	93.3112802015432	-0.719077115598771	0.306752481084414	0.0120000129002202	0.0472431738769713	ENSMUSG00000058126	Tpm3-rs7	1
ENSMUSG00000029536.9	408.279182618088	-0.27752244319078	0.111796389424768	0.0120685583826299	0.0474998343676341	ENSMUSG00000029536	Gatc	1
ENSMUSG00000018405.8	207.25119682484	-0.461834522968942	0.188926077719337	0.0120746197068637	0.0475104933703282	ENSMUSG00000018405	Mrm1	1
ENSMUSG00000047843.17	807.754098852584	-0.620139934444805	0.26016963165648	0.0120896578466894	0.047556458087102	ENSMUSG00000047843	Bri3	1
ENSMUSG00000057130.13	205.250127770225	0.478178953367858	0.193209488787971	0.0121214316110914	0.047668211073426	ENSMUSG00000057130	Txnl4a	1
ENSMUSG00000042155.4	10.1947333057989	1.34090732488393	0.64735944898791	0.0121560262148599	0.0477777352117476	ENSMUSG00000042155	Klhl23	1
ENSMUSG00000037523.14	946.7726167441	-0.406695889919334	0.165340216551765	0.0121556788437009	0.0477777352117476	ENSMUSG00000037523	Mavs	1
ENSMUSG00000046947.13	168.634682808701	-0.47247478254056	0.194056592154338	0.0121736109732923	0.047833581220349	ENSMUSG00000046947	Adck2	1
ENSMUSG00000003039.10	1702.23551046401	-0.422923027617898	0.173686787203842	0.0122059451155204	0.0479473347218766	ENSMUSG00000003039	Fam32a	1
ENSMUSG00000029557.8	94.4810288737901	-0.507535366034075	0.209691309492324	0.012228676025062	0.048010005707704	ENSMUSG00000029557	Ftsj2	1
ENSMUSG00000040363.16	581.49536679099	0.34609702398424	0.139535742488271	0.0122277144101717	0.048010005707704	ENSMUSG00000040363	Bcor	1
ENSMUSG00000073980.6	28.9460600382805	-1.42518290415942	0.709329437232427	0.0122353953775677	0.0480230795304035	ENSMUSG00000073980	Gm9574	1
ENSMUSG00000051851.6	16.1212796528641	1.00120884049788	0.448719605753779	0.0122467833908762	0.0480544652077887	ENSMUSG00000051851	Cxx1c	1
ENSMUSG00000029699.14	74.7156443540724	-0.592507668650735	0.247380939137896	0.0122678624120021	0.0481238489799717	ENSMUSG00000029699	Ssc4d	1
ENSMUSG00000030760.15	777.973837891189	-0.572624067295335	0.238571364142172	0.0122741256955583	0.0481350918849614	ENSMUSG00000030760	Acer3	1
ENSMUSG00000031861.17	27.7345353476127	-0.653335385729163	0.275334176393299	0.0123059803044476	0.0482466615754614	ENSMUSG00000031861	Lpar2	1
ENSMUSG00000034501.8	150.951485251195	0.344697968017982	0.138896517333354	0.0123097093682812	0.0482479314077944	ENSMUSG00000034501	Pcnxl4	1
ENSMUSG00000019842.7	82.958850846379	0.695280004901914	0.292862764978626	0.0123361635641959	0.0483382471076026	ENSMUSG00000019842	Traf3ip2	1
ENSMUSG00000024055.16	349.97356918704	-0.407089661304034	0.16623163709901	0.0123532224373532	0.0483917082429797	ENSMUSG00000024055	Cyp4f13	1
ENSMUSG00000034157.13	993.298645438744	-0.735807355695054	0.318252070728525	0.0123592408243065	0.0484019024985073	ENSMUSG00000034157	Cipc	1
ENSMUSG00000049988.6	5751.08428881286	-0.517365542896504	0.212908733563286	0.0123675486781255	0.048421054772136	ENSMUSG00000049988	Lrrc25	1
ENSMUSG00000075555.14	50.0397732884503	-0.55317849185643	0.229505614621112	0.0123710864020728	0.0484215257544113	ENSMUSG00000075555	Gm10863	1
ENSMUSG00000029012.12	326.325868090333	-0.272306591842242	0.111123496023728	0.0123803377037599	0.0484443537488468	ENSMUSG00000029012	Orc5	1
ENSMUSG00000037679.10	926.98758834481	0.619441284180748	0.257278076777058	0.0123896843213062	0.0484675420067884	ENSMUSG00000037679	Inf2	1
ENSMUSG00000055963.13	6.63280268824849	1.06869665682502	0.48799676005231	0.0124017070684659	0.0485011833985905	ENSMUSG00000055963	Triqk	1
ENSMUSG00000003131.8	1456.06116622189	0.2612826000047	0.104566767851434	0.0124240797416806	0.0485752720363885	ENSMUSG00000003131	Pafah1b2	1
ENSMUSG00000109602.3	12.6281477684862	-1.07597790794658	0.506617348658685	0.0124825270213945	0.0487903242389348	ENSMUSG00000109602	NA	1
ENSMUSG00000039105.7	2236.42776701916	-0.359409331103008	0.146859711845525	0.0124913605543723	0.0488113865678161	ENSMUSG00000039105	Atp6v1g1	1
ENSMUSG00000098973.3	221.146633788568	-0.829729420350692	0.367191671511085	0.012532389426318	0.0489582094793217	ENSMUSG00000098973	Mir6236	1
ENSMUSG00000057963.10	693.17310391566	-0.479076251103384	0.197903335632359	0.0125564132570007	0.0490385389852377	ENSMUSG00000057963	Itpk1	1
ENSMUSG00000061816.16	7.27348770979508	2.72885989560211	1.94316467360724	0.0125867349770125	0.0491298754515949	ENSMUSG00000061816	Myl1	1
ENSMUSG00000054509.8	902.20045631427	-0.297388009589851	0.119709815020516	0.0125863156197798	0.0491298754515949	ENSMUSG00000054509	Parp4	1
ENSMUSG00000040250.15	242.730610788136	0.365210503605895	0.148166099092753	0.0125926959749603	0.0491396059678361	ENSMUSG00000040250	Asun	1
ENSMUSG00000039205.17	876.503698130318	-0.278895799993789	0.112669666068249	0.0126006256698904	0.0491570113206709	ENSMUSG00000039205	Ciz1	1
ENSMUSG00000041075.9	480.823266419405	0.465580978423137	0.190318374149886	0.0126216014766855	0.0492252880052731	ENSMUSG00000041075	Fzd7	1
ENSMUSG00000040522.6	1967.66574927309	-1.00194146062698	0.471120378047976	0.0126299253207151	0.0492441969920783	ENSMUSG00000040522	Tlr8	1
ENSMUSG00000064936.3	6.87799136600133	-1.91550195575296	1.05773830661918	0.0126434393901521	0.0492697724749905	ENSMUSG00000064936	Gm23722	1
ENSMUSG00000033429.11	305.313156313628	-0.473283165987698	0.195398399530761	0.0126419569629258	0.0492697724749905	ENSMUSG00000033429	Mcee	1
ENSMUSG00000030189.16	991.420517685399	0.618552644896279	0.258652265889003	0.0126480346936619	0.0492741280105845	ENSMUSG00000030189	Ybx3	1
ENSMUSG00000053581.14	1847.36065466587	-0.493643428855008	0.204678456156914	0.0126728829266226	0.0493544543622127	ENSMUSG00000053581	Zfand2a	1
ENSMUSG00000024887.11	336.895590690092	-0.576331477596136	0.240437380590395	0.0126756199748812	0.0493544543622127	ENSMUSG00000024887	Asah2	1
ENSMUSG00000031490.7	727.114238644305	0.61455331445348	0.256047465982536	0.0126914974066188	0.0494026996577971	ENSMUSG00000031490	Eif4ebp1	1
ENSMUSG00000003955.9	337.278259498892	0.807859553939393	0.349624907938312	0.0127142061806284	0.0494775027117067	ENSMUSG00000003955	Fam162a	1
ENSMUSG00000002699.14	4756.90242701618	-0.331440158535276	0.13305792896978	0.0127557865416198	0.0496256835552475	ENSMUSG00000002699	Lcp2	1
ENSMUSG00000050350.9	395.621283279473	-0.933524044823796	0.425774689711604	0.0127764342462559	0.0496923680579743	ENSMUSG00000050350	Gpr18	1
ENSMUSG00000036155.14	2029.64586731701	-0.300916352367694	0.120001395214249	0.0128043153735699	0.049773482723762	ENSMUSG00000036155	Mgat5	1
ENSMUSG00000030144.5	11545.8687334481	-0.568773770922607	0.238549954255919	0.0128038452057231	0.049773482723762	ENSMUSG00000030144	Clec4d	1
ENSMUSG00000022235.16	38.3500862341071	-0.811100955952802	0.358980249090458	0.0128588716145797	0.0499718463815082	ENSMUSG00000022235	Cmbl	1
ENSMUSG00000038451.14	491.487681576459	-0.52516422068931	0.219037181957645	0.0128681434600418	0.0499941663518869	ENSMUSG00000038451	Spsb2	1
ENSMUSG00000041199.4	226.981122366403	-0.537909683063177	0.225301325056659	0.0128760381740219	0.0500111252433433	ENSMUSG00000041199	Rpusd1	0
ENSMUSG00000064109.9	157.170932243578	-0.705097838337821	0.303344188513799	0.0128798741324447	0.0500123147664042	ENSMUSG00000064109	Hcst	0
ENSMUSG00000031935.10	681.332994555435	-0.270512601440536	0.110279643855125	0.01290398831072	0.0500922220204361	ENSMUSG00000031935	Med17	0
ENSMUSG00000027649.16	562.197322789871	-0.383209897848827	0.156565880005472	0.0129615101776609	0.050301735882574	ENSMUSG00000027649	Ctnnbl1	0
ENSMUSG00000028822.12	3927.55269671601	-0.427279853536958	0.175589256479763	0.0129735005587817	0.0503344823158209	ENSMUSG00000028822	Tmem50a	0
ENSMUSG00000024758.16	5216.21342872618	-0.219600363309509	0.0906196497730521	0.0130341278422916	0.0505558602237694	ENSMUSG00000024758	Rtn3	0
ENSMUSG00000045257.11	28.023348218061	-0.68868907503957	0.295718246801094	0.013054047437575	0.0506192660489873	ENSMUSG00000045257	Morn2	0
ENSMUSG00000085433.4	11.5781284858562	0.881840319185726	0.389748745687895	0.0130734528295623	0.0506806438145195	ENSMUSG00000085433	Gm16001	0
ENSMUSG00000000440.13	520.766383297192	-0.864121545450994	0.397831009057818	0.0131004440366316	0.0507694377533264	ENSMUSG00000000440	Pparg	0
ENSMUSG00000117679.2	97.589992942762	0.472315360139841	0.194945955400243	0.0131035241628848	0.0507694377533264	ENSMUSG00000117679	NA	0
ENSMUSG00000041355.14	1209.64800202278	0.507394082770881	0.210171386774361	0.0131121458116805	0.0507889540748227	ENSMUSG00000041355	Ssr2	0
ENSMUSG00000029192.18	1396.21484405997	-0.28983761632833	0.11789920754248	0.0131182499999832	0.0507987111915172	ENSMUSG00000029192	Tbc1d14	0
ENSMUSG00000022231.11	2.31306747353812	2.09168011907086	1.35208773882349	0.0131304130352931	0.050831918660401	ENSMUSG00000022231	Sema5a	0
ENSMUSG00000034959.9	107.761320178555	-0.739804563091605	0.323944591226954	0.0131789434681321	0.0510058590548931	ENSMUSG00000034959	5031414D18Rik	0
ENSMUSG00000053436.16	3539.34313351066	-0.412637835081535	0.172659943233642	0.013188868812239	0.051030333752216	ENSMUSG00000053436	Mapk14	0
ENSMUSG00000033767.15	643.65711716587	-0.382526987581844	0.157363869521987	0.0131967795031735	0.0510470021240691	ENSMUSG00000033767	D930015E06Rik	0
ENSMUSG00000053137.8	41.7237625741913	0.795838451112705	0.345983456102995	0.0132039943691909	0.0510609705832603	ENSMUSG00000053137	Mapk11	0
ENSMUSG00000037251.6	298.700855059444	0.422109208720582	0.172562009040331	0.0132099988537629	0.0510632211178128	ENSMUSG00000037251	Pomk	0
ENSMUSG00000020017.15	7.26788815985333	1.06234237957684	0.494007925377063	0.01321178407918	0.0510632211178128	ENSMUSG00000020017	Hal	0
ENSMUSG00000028803.19	337.884369878062	-0.500576966725386	0.207456876153435	0.013230222226503	0.0511205396038509	ENSMUSG00000028803	Nipal3	0
ENSMUSG00000041961.15	74.9467344374105	0.620467014341637	0.261231239466438	0.0132351544773074	0.0511256553405039	ENSMUSG00000041961	Znrf3	0
ENSMUSG00000037185.10	79.2538781957417	-0.769412017015179	0.3387558864982	0.0132655055054934	0.0512289309096039	ENSMUSG00000037185	Krt80	0
ENSMUSG00000029922.16	2032.23524872388	-0.424991605453078	0.177764038694614	0.0132963902818235	0.0513342108727947	ENSMUSG00000029922	Mkrn1	0
ENSMUSG00000121238.1	9.42153626360608	0.855816399833462	0.378462286002326	0.0133309071153053	0.051453452170188	ENSMUSG00000121238	NA	0
ENSMUSG00000021254.10	744.915980061285	-0.236968201627601	0.0967123594752591	0.0133656176227799	0.0515670931431977	ENSMUSG00000021254	Gpatch2l	0
ENSMUSG00000024835.16	6110.67137690798	-0.475091368116217	0.192440497075201	0.0133676288457171	0.0515670931431977	ENSMUSG00000024835	Coro1b	0
ENSMUSG00000018412.17	1241.37641880578	-0.292202838534403	0.119230977227806	0.0133728044008847	0.0515730172988937	ENSMUSG00000018412	Kansl1	0
ENSMUSG00000021483.9	454.755956041815	-0.492859335031394	0.205736756520688	0.0133889510981023	0.0516212375806836	ENSMUSG00000021483	Cdk20	0
ENSMUSG00000020231.16	468.46926669653	0.338987242716511	0.138713312454867	0.0134121515599637	0.0516966200906216	ENSMUSG00000020231	Dip2a	0
ENSMUSG00000036330.13	30.922061170878	-0.659569553022564	0.281589528553282	0.0134239978059207	0.0517141448918138	ENSMUSG00000036330	Slc18a1	0
ENSMUSG00000018659.13	286.834000650047	-0.463739858085073	0.194094901615331	0.0134209806779079	0.0517141448918138	ENSMUSG00000018659	Pnpo	0
ENSMUSG00000036775.14	382.473512509882	-0.414575131249878	0.173057763118038	0.0134414662517357	0.0517673648602456	ENSMUSG00000036775	Decr2	0
ENSMUSG00000034997.6	13.8331344838406	1.22569338648974	0.590087379213337	0.0134469276731164	0.0517743255979311	ENSMUSG00000034997	Htr2a	0
ENSMUSG00000032652.14	215.161231070177	-0.511746647126687	0.213658548989921	0.0135482487904924	0.0521502681642182	ENSMUSG00000032652	Crebl2	0
ENSMUSG00000021892.15	2893.06711492129	-0.480484500875968	0.199553951037553	0.0135793235091989	0.0522556857147852	ENSMUSG00000021892	Sh3bp5	0
ENSMUSG00000040043.18	487.680088229776	0.45167768145789	0.185670955783445	0.0136025998422355	0.052331044573618	ENSMUSG00000040043	Rbms2	0
ENSMUSG00000068606.7	13.0064487555392	-2.21414311153512	1.71588601474424	0.0136091386748824	0.0523419885679718	ENSMUSG00000068606	Gm4841	0
ENSMUSG00000032583.8	294.167725934138	-0.430148985053253	0.178189129753309	0.0136204034586235	0.0523521490895569	ENSMUSG00000032583	Mon1a	0
ENSMUSG00000022793.18	85.2774165883579	-0.670290326365957	0.288303091805053	0.013617627293034	0.0523521490895569	ENSMUSG00000022793	B4galt4	0
ENSMUSG00000071073.6	5.74624968413576	1.30067085920787	0.649490600574875	0.0136228649652902	0.0523521490895569	ENSMUSG00000071073	Lrrc73	0
ENSMUSG00000051037.16	48.1364444288732	-1.07870052477546	0.5251882450279	0.0136383766250368	0.0523975483731417	ENSMUSG00000051037	Zfp455	0
ENSMUSG00000039046.16	471.673639930365	-0.49813409480215	0.207907709217949	0.0136475439856661	0.0524043497921146	ENSMUSG00000039046	Usp6nl	0
ENSMUSG00000034041.6	512.446467928693	-0.74133197638123	0.325958084525987	0.0136449397276983	0.0524043497921146	ENSMUSG00000034041	Lyl1	0
ENSMUSG00000024146.10	645.281725857267	-0.220995409361352	0.0901139260277439	0.0136938908243858	0.0525680680278305	ENSMUSG00000024146	Cript	0
ENSMUSG00000001864.14	3.49627426440894	1.94007856774125	1.17944304316384	0.013704235659282	0.0525935306219843	ENSMUSG00000001864	Aif1l	0
ENSMUSG00000029560.13	2509.5644984995	-0.472126381067284	0.19774440405815	0.013737571496988	0.0527071894234559	ENSMUSG00000029560	Snx8	0
ENSMUSG00000016496.8	7148.57724633804	-0.983107848462342	0.465632950051675	0.0137507301602178	0.0527433935138404	ENSMUSG00000016496	Cd274	0
ENSMUSG00000015247.11	681.683552545792	-0.223180737112007	0.0910567036482639	0.0137646774050549	0.0527683209286317	ENSMUSG00000015247	Nipsnap3b	0
ENSMUSG00000018102.6	771.501034660816	-0.725321406290445	0.316543905704966	0.0137636503476156	0.0527683209286317	ENSMUSG00000018102	Hist1h2bc	0
ENSMUSG00000022721.20	909.644633497685	-0.38524695643856	0.159882344648843	0.0137709532227938	0.0527781001389681	ENSMUSG00000022721	Trmt2a	0
ENSMUSG00000015994.11	707.580423937499	0.316176622190416	0.129960478003566	0.0139123649617398	0.0533056514718473	ENSMUSG00000015994	Fnta	0
ENSMUSG00000020709.16	1419.60604719971	-0.607491788339963	0.258724060301297	0.0139243212152039	0.0533370390100632	ENSMUSG00000020709	Adap2	0
ENSMUSG00000026600.13	5582.03898289271	-0.490388963811246	0.201935906427209	0.0139477641231887	0.0534123972598542	ENSMUSG00000026600	Soat1	0
ENSMUSG00000087107.9	546.889124409299	-0.536695383229868	0.226556600694521	0.013960618263329	0.0534471764855739	ENSMUSG00000087107	AI662270	0
ENSMUSG00000047554.15	176.819328310287	0.395776593381861	0.163415598924799	0.0140390805646352	0.0537330449811767	ENSMUSG00000047554	Tmem41b	0
ENSMUSG00000038312.11	1198.82560772766	-0.462198800223795	0.194296467922958	0.0140578294487516	0.0537902742261304	ENSMUSG00000038312	Edem2	0
ENSMUSG00000031590.9	608.379133620015	-0.332172022424659	0.13714620198807	0.0140909596198742	0.0539024856517271	ENSMUSG00000031590	Frg1	0
ENSMUSG00000052270.8	3182.72848427601	-0.601021261970526	0.257197132926119	0.0140989536968318	0.0539185087531469	ENSMUSG00000052270	Fpr2	0
ENSMUSG00000090394.9	27.8872429205963	0.712517821301471	0.308007381382234	0.0141267376687136	0.0540101851127907	ENSMUSG00000090394	4930523C07Rik	0
ENSMUSG00000059436.14	1630.29693050192	-0.363015604657118	0.150755554211388	0.0142201241446102	0.0543525597531649	ENSMUSG00000059436	Max	0
ENSMUSG00000030276.20	50.7745275147013	0.685333834943059	0.295264325477601	0.014248594115764	0.0544466909455935	ENSMUSG00000030276	Ttll3	0
ENSMUSG00000033208.8	2.50275328382946	1.58732751102778	0.878035148505185	0.014266322499995	0.0544997367221433	ENSMUSG00000033208	S100b	0
ENSMUSG00000022771.18	1380.42099213702	-0.312923684895799	0.128896155157466	0.0142990842417608	0.0546101683615926	ENSMUSG00000022771	Ppil2	0
ENSMUSG00000023007.16	137.373820357173	0.403930484818577	0.167612553505218	0.0143175174235904	0.0546658324912024	ENSMUSG00000023007	Prpf40b	0
ENSMUSG00000039716.13	16.1869763005185	1.05582957537316	0.492834641090603	0.0143267000407987	0.054686156486551	ENSMUSG00000039716	Dock3	0
ENSMUSG00000034744.14	956.497980922922	-0.429783971494075	0.180957715064535	0.0143523935784909	0.0547694760607696	ENSMUSG00000034744	Nagk	0
ENSMUSG00000062944.5	67.9347782898606	0.518077943553096	0.218836044387923	0.0143722235577286	0.0548251664664029	ENSMUSG00000062944	9130023H24Rik	0
ENSMUSG00000110388.2	36.0651834338872	-0.667268880234256	0.290804558553908	0.0143747260514282	0.0548251664664029	ENSMUSG00000110388	NA	0
ENSMUSG00000121503.1	45.526726255771	-1.01106256642032	0.486524566851602	0.014387094901923	0.0548575747215679	ENSMUSG00000121503	NA	0
ENSMUSG00000050299.9	136.906133479605	-0.550619929364013	0.234300754100466	0.0143922112601803	0.0548623194365065	ENSMUSG00000050299	Gm9843	0
ENSMUSG00000034042.17	658.484178724115	-0.332393297102023	0.13764323219931	0.0144098719592484	0.0549148670765439	ENSMUSG00000034042	Gpbp1l1	0
ENSMUSG00000038384.17	1212.44486052176	-0.222771685212363	0.0914414833883687	0.0144263521168287	0.054935369619976	ENSMUSG00000038384	Setd1b	0
ENSMUSG00000005465.10	21.6849676825475	-0.901323680835925	0.416532844929326	0.0144268833619826	0.054935369619976	ENSMUSG00000005465	Il27ra	0
ENSMUSG00000120343.1	130.77961338592	-0.498840529923771	0.210219049627784	0.01442049998173	0.054935369619976	ENSMUSG00000120343	NA	0
ENSMUSG00000026956.16	2818.65341999489	-0.424010887063706	0.177697718289479	0.0144355944165204	0.0549390108212939	ENSMUSG00000026956	Uap1l1	0
ENSMUSG00000021840.18	947.811492503204	0.200065152966306	0.0821753774347817	0.0144317606977493	0.0549390108212939	ENSMUSG00000021840	Mapk1ip1l	0
ENSMUSG00000121658.1	5.1545639400869	1.22129514575861	0.612261897438232	0.0145663961633417	0.0554219299780849	ENSMUSG00000121658	NA	0
ENSMUSG00000062937.8	434.00476937163	0.557755457442654	0.235024822859434	0.0146087881706178	0.0555683005609353	ENSMUSG00000062937	Mtap	0
ENSMUSG00000048787.14	272.385323033619	0.389122855209897	0.161358360580923	0.0146393154151594	0.0556694739982271	ENSMUSG00000048787	Dcun1d3	0
ENSMUSG00000066036.15	9043.23602457202	-0.307013202522998	0.1271700073786	0.0146549529677518	0.0557139867453917	ENSMUSG00000066036	Ubr4	0
ENSMUSG00000028677.20	1188.75810131959	-0.333954900605246	0.138557992400966	0.0146736707543946	0.0557701826499507	ENSMUSG00000028677	Rnf220	0
ENSMUSG00000041645.15	2944.10816561668	-0.401412419770975	0.170056931577983	0.0146859336033985	0.0558018217287621	ENSMUSG00000041645	Ddx24	0
ENSMUSG00000036469.17	1904.03438354921	-0.837272404829987	0.385193041024443	0.0147475609534333	0.0560209627745837	ENSMUSG00000036469	March1	0
ENSMUSG00000057346.13	88.1900338692682	1.02151987853785	0.480873500519025	0.014763219455639	0.0560654131511524	ENSMUSG00000057346	Apol9a	0
ENSMUSG00000036402.14	2226.32835440249	0.396715663688897	0.165507199078147	0.014792077830868	0.0561599546585125	ENSMUSG00000036402	Gng12	0
ENSMUSG00000041695.3	590.947198386557	-0.899328769367627	0.423777816291214	0.0148033976123646	0.0561878759093474	ENSMUSG00000041695	Kcnj2	0
ENSMUSG00000018899.18	2030.33906145324	-0.60698597671556	0.261469674850534	0.014813968652533	0.0562129410384948	ENSMUSG00000018899	Irf1	0
ENSMUSG00000032463.11	367.379015623331	-0.300636701755981	0.125049927237053	0.0148349117572764	0.0562773399434671	ENSMUSG00000032463	Faim	0
ENSMUSG00000106825.2	57.8042691286998	-0.611442640535133	0.264905571180672	0.0148390591455645	0.0562780056299529	ENSMUSG00000106825	NA	0
ENSMUSG00000013698.13	6170.78818753731	-0.381782676518552	0.159208320012953	0.0148553502441017	0.0563247143721371	ENSMUSG00000013698	Pea15a	0
ENSMUSG00000040462.14	3951.36556394515	-0.370542148000104	0.155033275730011	0.0148822849038187	0.0563994746696538	ENSMUSG00000040462	Os9	0
ENSMUSG00000049755.15	197.17307974034	0.245747062343033	0.100477957462057	0.0148830288510012	0.0563994746696538	ENSMUSG00000049755	Zfp672	0
ENSMUSG00000028868.14	6073.96073686221	-0.350114990541292	0.145330281610021	0.0148937546500891	0.0564180232006285	ENSMUSG00000028868	Wasf2	0
ENSMUSG00000022436.17	544.84687427808	-0.313394192595301	0.129779181362479	0.0148958871334287	0.0564180232006285	ENSMUSG00000022436	Sh3bp1	0
ENSMUSG00000079614.5	473.446931300286	0.424261613457468	0.176025688211429	0.0149000024044576	0.0564185286127098	ENSMUSG00000079614	Seh1l	0
ENSMUSG00000042569.14	368.10289456548	-0.450839526639837	0.190596039952143	0.0149279113002397	0.0565091037170975	ENSMUSG00000042569	Dhrs7b	0
ENSMUSG00000044566.16	5.00485974447246	1.10114249892538	0.530466283724251	0.0149438464576618	0.0565543163618081	ENSMUSG00000044566	Cage1	0
ENSMUSG00000025035.10	231.379957202621	0.374288294584315	0.156246471127056	0.0149502352098056	0.0565633865654835	ENSMUSG00000025035	Arl3	0
ENSMUSG00000004677.19	5407.5964781669	-0.332840823647808	0.137769521458346	0.0149586311748849	0.0565800440782018	ENSMUSG00000004677	Myo9b	0
ENSMUSG00000040913.12	131.272920367887	-0.412742153536542	0.173672566047342	0.014985294548236	0.0566657695366842	ENSMUSG00000040913	Fbxw4	0
ENSMUSG00000048668.17	146.220621208933	0.423075129237558	0.177774853812634	0.015028578406427	0.0567611317463586	ENSMUSG00000048668	Rhno1	0
ENSMUSG00000010936.12	1499.48409670761	-0.352507313434416	0.14725000642208	0.0150157188928989	0.0567611317463586	ENSMUSG00000010936	Vac14	0
ENSMUSG00000121481.1	12.1205257398331	-0.764412910640137	0.34105605459287	0.0150252713805833	0.0567611317463586	ENSMUSG00000121481	NA	0
ENSMUSG00000021288.20	1297.18946477065	0.23496237122317	0.0955814148916756	0.0150305431796413	0.0567611317463586	ENSMUSG00000021288	Klc1	0
ENSMUSG00000017756.10	1733.06348770878	-0.486931468028558	0.207643396694207	0.0150203482420047	0.0567611317463586	ENSMUSG00000017756	Slc12a7	0
ENSMUSG00000035158.16	1224.67105055639	-0.691335601071747	0.301600508186204	0.0150383792832909	0.0567755918105379	ENSMUSG00000035158	Mitf	0
ENSMUSG00000044471.14	6.40121130376573	1.08728515350424	0.52286693979129	0.0151232121872059	0.0570806588919873	ENSMUSG00000044471	Lincpint	0
ENSMUSG00000040859.15	760.434835263575	-0.304188724570437	0.126452204732898	0.0151512835540602	0.0571652810359254	ENSMUSG00000040859	Bsdc1	0
ENSMUSG00000042121.17	786.909394419977	-0.39860574639197	0.169139878518331	0.015153701430654	0.0571652810359254	ENSMUSG00000042121	Ssh1	0
ENSMUSG00000026126.16	399.780873967589	-0.610040301876687	0.264365949237586	0.0151714884625265	0.057201921241495	ENSMUSG00000026126	Ptpn18	0
ENSMUSG00000027452.12	159.053744701876	-0.726158209941688	0.324164490777431	0.0151694246200151	0.057201921241495	ENSMUSG00000027452	Acss1	0
ENSMUSG00000039117.17	377.087176664696	-0.258820382712551	0.107132288732054	0.015219881719007	0.0573305784431997	ENSMUSG00000039117	Taf4a	0
ENSMUSG00000040289.9	33.1367371110266	0.91548174458162	0.417184688139775	0.0152217966054991	0.0573305784431997	ENSMUSG00000040289	Hey1	0
ENSMUSG00000055553.17	629.111074872309	-0.417602779771848	0.177178075525816	0.0152108184837318	0.0573305784431997	ENSMUSG00000055553	Kxd1	0
ENSMUSG00000020100.16	1864.67181378343	-0.569473467490765	0.24554277622888	0.0152184990236523	0.0573305784431997	ENSMUSG00000020100	Slc29a3	0
ENSMUSG00000023277.14	1513.02303503766	-0.475481469078148	0.201037472964783	0.0152651367673025	0.057478533844249	ENSMUSG00000023277	Twf2	0
ENSMUSG00000026273.14	161.982351286131	-0.357302689837069	0.149855025510874	0.0152840549491378	0.0574886579703565	ENSMUSG00000026273	Mterf4	0
ENSMUSG00000038671.16	477.657336415275	-0.250668880030994	0.104523557190256	0.0152816737709296	0.0574886579703565	ENSMUSG00000038671	Arfrp1	0
ENSMUSG00000047735.15	1699.18115361195	-1.42820283810808	0.904275538491328	0.0152743934618184	0.0574886579703565	ENSMUSG00000047735	Samd9l	0
ENSMUSG00000041375.20	743.589149701445	-0.239979862220581	0.0993720620297385	0.015275969302371	0.0574886579703565	ENSMUSG00000041375	Ccdc9	0
ENSMUSG00000057342.16	2113.73945735591	-0.483091530203998	0.205979620606691	0.0153237821347089	0.0576227890304381	ENSMUSG00000057342	Sphk2	0
ENSMUSG00000035397.9	329.988714054884	0.454155791041875	0.191250031386305	0.0153746379462459	0.0577986853436876	ENSMUSG00000035397	Klf16	0
ENSMUSG00000096957.3	38.602067307278	0.774192353482742	0.346684573714743	0.0154438755168097	0.0580435735272352	ENSMUSG00000096957	E230013L22Rik	0
ENSMUSG00000059866.14	454.780805477083	-0.369940419932636	0.155456120799147	0.0154776025643301	0.0581549060551558	ENSMUSG00000059866	Tnip2	0
ENSMUSG00000023048.14	2516.26930749138	-0.438106089076194	0.185545593582108	0.0154956837302311	0.0582074079463533	ENSMUSG00000023048	Prr13	0
ENSMUSG00000024576.15	3024.69887598846	0.354307803079941	0.149950449226802	0.0155005230220145	0.0582101539090706	ENSMUSG00000024576	Csnk1a1	0
ENSMUSG00000078485.5	801.033398672369	-0.689846586196075	0.305261554347759	0.015516364647575	0.0582542052706651	ENSMUSG00000078485	Plekhn1	0
ENSMUSG00000047284.15	603.320226468402	-0.300884544331407	0.125420727200328	0.0155286972084341	0.0582791264809864	ENSMUSG00000047284	Neurl4	0
ENSMUSG00000038555.8	4.71595770710109	1.49974729278216	0.834208144787511	0.0155312288511684	0.0582791264809864	ENSMUSG00000038555	Reep2	0
ENSMUSG00000029319.9	545.005618903651	-0.407041669098617	0.171765049046516	0.0155624721829777	0.0583710791149879	ENSMUSG00000029319	Coq2	0
ENSMUSG00000019810.16	1658.2982697945	-0.254703437600836	0.10603420873748	0.0155639732441544	0.0583710791149879	ENSMUSG00000019810	Fuca2	0
ENSMUSG00000034928.17	1830.30786240164	-0.231710358997214	0.0965020036242775	0.0155820123239439	0.0584232687530989	ENSMUSG00000034928	Rnf44	0
ENSMUSG00000066306.14	3497.73585061789	-0.273686680812727	0.113805244874091	0.0155882920895883	0.058431352015179	ENSMUSG00000066306	Numa1	0
ENSMUSG00000048796.8	453.07885172082	-0.446003628032738	0.189874250123502	0.0155945389856013	0.0584393078251744	ENSMUSG00000048796	Cyb561d1	0
ENSMUSG00000001755.13	439.462711873105	-0.436170900982307	0.186930609785412	0.0156077016630923	0.0584731689223571	ENSMUSG00000001755	Coasy	0
ENSMUSG00000032280.18	905.99474227021	0.537095091196914	0.226524344699997	0.0156240051406952	0.0585187757965927	ENSMUSG00000032280	Tle3	0
ENSMUSG00000028099.9	809.779530157191	-0.281491462862799	0.117287508772515	0.0156356282337933	0.0585468330984719	ENSMUSG00000028099	Polr3c	0
ENSMUSG00000121490.1	10.5308828563342	0.892126856422118	0.409964058248564	0.01565869254339	0.0586177053229308	ENSMUSG00000121490	NA	0
ENSMUSG00000042359.19	8.35309687156098	1.48078985770253	0.804658117249482	0.0156817907423694	0.0586886669383603	ENSMUSG00000042359	Osbpl6	0
ENSMUSG00000058587.10	1855.64604042788	-0.416324304020426	0.179776173017517	0.0157793486920287	0.0590225954639269	ENSMUSG00000058587	Tmod3	0
ENSMUSG00000037669.16	917.977755656686	-0.291450844488041	0.122088502577724	0.0157756391325378	0.0590225954639269	ENSMUSG00000037669	1110057K04Rik	0
ENSMUSG00000026564.10	3.65857735093791	1.35952278679265	0.711765746476127	0.0158149041761097	0.0591399781660858	ENSMUSG00000026564	Dusp27	0
ENSMUSG00000033885.16	1560.07143147908	-0.339077255692935	0.142641743513123	0.0158352237308069	0.0592003390611616	ENSMUSG00000033885	Pxk	0
ENSMUSG00000022309.10	7.4364989425481	1.62048115828969	0.924381657478831	0.0158755904391688	0.0593355950758595	ENSMUSG00000022309	Angpt1	0
ENSMUSG00000002107.20	1674.22276170398	-0.621341057410979	0.272831785357843	0.0159195144483494	0.0594840717876221	ENSMUSG00000002107	Celf2	0
ENSMUSG00000022546.6	48.5751020926197	-0.603245439660613	0.263366349520065	0.01594640655377	0.0595688464171807	ENSMUSG00000022546	Gpt	0
ENSMUSG00000035245.13	265.918845972197	0.373461777813127	0.159093976792545	0.0159764434328503	0.0596653207696509	ENSMUSG00000035245	Eogt	0
ENSMUSG00000037514.19	621.320430962513	-0.219946166757148	0.0940583598171285	0.0159978375584762	0.0597195146097351	ENSMUSG00000037514	Pank2	0
ENSMUSG00000022799.5	2478.09417280042	0.315418705357016	0.132330098954828	0.0159993843925862	0.0597195146097351	ENSMUSG00000022799	Arhgap31	0
ENSMUSG00000041879.14	1350.05133820342	0.455960886664823	0.193765146325737	0.0160049634278666	0.0597246054278224	ENSMUSG00000041879	Ipo9	0
ENSMUSG00000054169.8	3.21417474026547	-1.69783138993328	1.21118484461956	0.0160194818684857	0.0597630433371707	ENSMUSG00000054169	Ceacam10	0
ENSMUSG00000025154.16	2504.57017321275	-0.673273670590129	0.298690167107097	0.0160400950689984	0.059824192427649	ENSMUSG00000025154	Arhgap19	0
ENSMUSG00000042099.17	122.4275508105	-0.444290161508502	0.190375681799789	0.016051476054056	0.0598508853183998	ENSMUSG00000042099	Kank3	0
ENSMUSG00000051674.16	73.5475515045191	0.642450425520924	0.279697132431352	0.0160758331805646	0.0599259353684345	ENSMUSG00000051674	Dcun1d4	0
ENSMUSG00000068129.6	504.194398112906	-1.02313478906476	0.498449592395248	0.0161208671487697	0.0600780027961383	ENSMUSG00000068129	Cst7	0
ENSMUSG00000030474.10	4880.25810021837	-0.94847588265777	0.458448071703337	0.0161330955661259	0.0601077652054791	ENSMUSG00000030474	Siglece	0
ENSMUSG00000024220.15	129.682417107096	0.578216248124246	0.249899484485834	0.0161430375731716	0.060128995629408	ENSMUSG00000024220	Zfp523	0
ENSMUSG00000085037.2	43.4280500504411	0.582125923408264	0.252651601997218	0.0161636526902626	0.0601899592558032	ENSMUSG00000085037	4933421O10Rik	0
ENSMUSG00000039568.7	1187.39645223344	-0.456486840838572	0.194628576084854	0.0162037797691683	0.060323530097043	ENSMUSG00000039568	Ubald1	0
ENSMUSG00000030722.8	192.420380883056	-0.497166275053937	0.214407611245848	0.0162231356779795	0.0603797240402658	ENSMUSG00000030722	Nfatc2ip	0
ENSMUSG00000093424.5	17.4573380681401	-0.900325442677112	0.421267241092367	0.0162606859822092	0.0605035871013451	ENSMUSG00000093424	6330562C20Rik	0
ENSMUSG00000030879.11	557.020931674542	0.445368588190411	0.188698561948169	0.0162692951921659	0.0605197279017586	ENSMUSG00000030879	Mrpl17	0
ENSMUSG00000040687.17	1806.15599151159	-0.292893197293311	0.12228430227481	0.0163468506940956	0.0607922644316644	ENSMUSG00000040687	Madd	0
ENSMUSG00000050538.9	13.7765022841084	0.677694910506138	0.29904698458024	0.0163626660316566	0.0608351128319452	ENSMUSG00000050538	B230217C12Rik	0
ENSMUSG00000100235.9	26.9141312511946	-0.729079653598465	0.326015957198919	0.016406041447685	0.060980378088208	ENSMUSG00000100235	Gm28557	0
ENSMUSG00000052212.7	13.0909865736077	-1.17014372711798	0.621902617268988	0.0164351688304209	0.061069771918098	ENSMUSG00000052212	Cd177	0
ENSMUSG00000036019.9	11.0784017038202	1.06632574226625	0.512700482025159	0.0164387119835998	0.061069771918098	ENSMUSG00000036019	Tmtc2	0
ENSMUSG00000029152.14	2443.30966127597	-0.250890464202914	0.10550311386785	0.0164508772279438	0.0610943284369043	ENSMUSG00000029152	Ociad1	0
ENSMUSG00000020359.14	146.61643731987	0.365575217570232	0.154249153479852	0.0164539457488339	0.0610943284369043	ENSMUSG00000020359	Phykpl	0
ENSMUSG00000041132.12	373.369963996135	-0.542548766645251	0.235846530399048	0.0164615929356673	0.0611067095377181	ENSMUSG00000041132	N4bp2l1	0
ENSMUSG00000086399.2	4.29908743631564	1.29568457327204	0.679265001559026	0.0164825028407281	0.0611683034966676	ENSMUSG00000086399	Gm16144	0
ENSMUSG00000029084.6	3554.9172929393	0.680884502038212	0.300949652064352	0.0165054098653459	0.0612052217697163	ENSMUSG00000029084	Cd38	0
ENSMUSG00000035203.17	3226.15271352855	-0.421580340669172	0.179905020974462	0.0165048495896006	0.0612052217697163	ENSMUSG00000035203	Epn1	0
ENSMUSG00000120697.1	30.9394239424612	-0.815039562593177	0.374660963032264	0.0164989574419716	0.0612052217697163	ENSMUSG00000120697	NA	0
ENSMUSG00000036860.15	322.057984301096	-0.507452764620077	0.218782912477913	0.0165202224274589	0.0612441212911211	ENSMUSG00000036860	Mrpl55	0
ENSMUSG00000031387.15	2054.46687838627	-0.472836552250412	0.204556758095348	0.0165373736393836	0.0612916680869542	ENSMUSG00000031387	Renbp	0
ENSMUSG00000121053.1	7.49598795361686	0.991233496951584	0.472837545025989	0.0165657994521131	0.0613809655954472	ENSMUSG00000121053	NA	0
ENSMUSG00000045193.14	295.436507003118	0.402722750805833	0.171056348036481	0.0165717048783972	0.0613867938358195	ENSMUSG00000045193	Cirbp	0
ENSMUSG00000102037.2	446.983447992001	-0.786328092877355	0.356975674309968	0.0165911248318777	0.0614266129456168	ENSMUSG00000102037	Bcl2a1a	0
ENSMUSG00000035711.6	1236.73092720822	-0.357463756309887	0.156104848302366	0.0165900375233818	0.0614266129456168	ENSMUSG00000035711	Dok3	0
ENSMUSG00000026893.5	120.231238226105	-0.749493101621389	0.339122491113247	0.016611701037185	0.0614867272716495	ENSMUSG00000026893	Gca	0
ENSMUSG00000039531.9	444.029718289161	-1.07142130642825	0.547752562515856	0.0166235420235976	0.0615045398761341	ENSMUSG00000039531	Zufsp	0
ENSMUSG00000042351.10	29.4425308293589	-0.906128734025236	0.432630528844085	0.0166251949838093	0.0615045398761341	ENSMUSG00000042351	Grap2	0
ENSMUSG00000091764.5	20.3032031625737	-0.739191025491468	0.334247236985679	0.0166644287475027	0.0616335919925256	ENSMUSG00000091764	Zfp964	0
ENSMUSG00000010025.20	1240.56168333666	-0.212408204235129	0.0901721345383583	0.0166970966397825	0.0617382991359809	ENSMUSG00000010025	Aldh3a2	0
ENSMUSG00000029802.14	144.944386983522	0.430568740401091	0.18346515005414	0.0167048839094684	0.061750978375491	ENSMUSG00000029802	Abcg2	0
ENSMUSG00000024736.16	1145.11289845162	0.597569876537752	0.261764218864472	0.01671445013262	0.0617702253336183	ENSMUSG00000024736	Tmem132a	0
ENSMUSG00000055069.4	52.6424335611092	-0.856682072437171	0.402769266775197	0.0167275276587825	0.061796911883478	ENSMUSG00000055069	Rab39	0
ENSMUSG00000040771.15	231.296121636257	-0.264185780663376	0.111558785198006	0.0167303940987382	0.061796911883478	ENSMUSG00000040771	Oard1	0
ENSMUSG00000002608.9	1012.81346310864	-0.345400030566083	0.147191187251553	0.0167416780761255	0.0618224750223149	ENSMUSG00000002608	Ccdc97	0
ENSMUSG00000016831.13	1839.44342755079	-0.275067707890998	0.115368510989106	0.0167809375765423	0.06195130394008	ENSMUSG00000016831	Tox4	0
ENSMUSG00000026867.20	2252.30003600843	-0.258220216035114	0.108775306980023	0.0168505722215194	0.0621921744742665	ENSMUSG00000026867	Gapvd1	0
ENSMUSG00000023104.10	786.333834432457	-0.445104201384925	0.191437079698253	0.0168607830135363	0.0621974575680281	ENSMUSG00000023104	Rfc2	0
ENSMUSG00000057729.13	4.77292907107904	-1.40990707146287	0.861549901149098	0.0168574078756265	0.0621974575680281	ENSMUSG00000057729	Prtn3	0
ENSMUSG00000019927.7	306.756468160929	-0.287751931578808	0.121736997410741	0.0168764633265935	0.0622390965316249	ENSMUSG00000019927	Ube2d1	0
ENSMUSG00000017707.10	11016.2904331072	-0.466910146412793	0.201455722019295	0.0168839006595197	0.062250322259884	ENSMUSG00000017707	Serinc3	0
ENSMUSG00000033720.13	742.80955079062	-0.403771797104189	0.172809782080369	0.0169500022453738	0.062477778827966	ENSMUSG00000033720	Sfxn5	0
ENSMUSG00000002105.16	882.641743086187	0.599342610851712	0.261642120770386	0.0169550523831506	0.0624801397182992	ENSMUSG00000002105	Slc39a13	0
ENSMUSG00000009995.18	722.412917188228	-0.283281722105929	0.118718572987983	0.0169718136664658	0.0625256442642105	ENSMUSG00000009995	Taz	0
ENSMUSG00000033352.12	932.931764584981	0.256114068157015	0.106796460449499	0.0170118987299883	0.0626306001508371	ENSMUSG00000033352	Map2k4	0
ENSMUSG00000056917.14	1898.04549181628	-0.336807048659183	0.143077742653295	0.0170135634117137	0.0626306001508371	ENSMUSG00000056917	Sipa1	0
ENSMUSG00000004054.10	1641.78709593658	-0.411510203847813	0.177944277287994	0.0170112435401757	0.0626306001508371	ENSMUSG00000004054	Map3k11	0
ENSMUSG00000050043.17	562.85884186795	-0.403817815030485	0.17298843139609	0.0171038160736582	0.0629464857006915	ENSMUSG00000050043	Tmx2	0
ENSMUSG00000066877.12	243.607546282395	-0.506726211656041	0.220248408517429	0.0171196329691975	0.0629883353779692	ENSMUSG00000066877	Nck2	0
ENSMUSG00000120169.1	11.7890379739241	0.865825619219172	0.400462428054601	0.0171251261467289	0.0629921890895643	ENSMUSG00000120169	NA	0
ENSMUSG00000056459.15	74.950627917601	0.414812762400252	0.176836818682947	0.0171601692351774	0.0631047074729377	ENSMUSG00000056459	Zbtb25	0
ENSMUSG00000030788.17	922.428167066549	-0.444565270115185	0.192342258817519	0.0171748745081058	0.0631423967061109	ENSMUSG00000030788	Rnf141	0
ENSMUSG00000025374.14	522.022308664375	-0.3789688152479	0.162102559705192	0.0171813927811467	0.0631499751792653	ENSMUSG00000025374	Nabp2	0
ENSMUSG00000097195.12	94.4409742159067	0.792168990684637	0.3589297306383	0.0171921139595744	0.0631729934370358	ENSMUSG00000097195	Snhg5	0
ENSMUSG00000029186.13	210.719499107988	0.636794430121	0.279643466603824	0.0172464485188681	0.0633562170245895	ENSMUSG00000029186	Pi4k2b	0
ENSMUSG00000001855.16	1502.028190257	-0.311391232046113	0.132118804464452	0.0172533446160266	0.0633651217896528	ENSMUSG00000001855	Nup214	0
ENSMUSG00000034173.14	6.03841944213328	1.00208351865674	0.482579836099577	0.0172697305987242	0.0634088657303248	ENSMUSG00000034173	Zbed5	0
ENSMUSG00000017631.20	7613.08495897581	-0.334793108507576	0.142747433666188	0.0173326136619632	0.0636232650197813	ENSMUSG00000017631	Abr	0
ENSMUSG00000052566.9	342.830204820209	-0.373239639229304	0.161209006055279	0.0174401213966993	0.0640013157394024	ENSMUSG00000052566	Hook2	0
ENSMUSG00000056268.16	551.824214985215	-0.804409798421389	0.377167743827006	0.0175288564103062	0.0643102968611158	ENSMUSG00000056268	Dennd1b	0
ENSMUSG00000042535.10	1033.54062260275	-0.351182736487612	0.148202889137177	0.0175706500464387	0.0644469429220786	ENSMUSG00000042535	Gtpbp1	0
ENSMUSG00000020936.9	4902.7178039265	-0.2938903672903	0.125568941029986	0.0175900471948696	0.0645013920041684	ENSMUSG00000020936	Nmt1	0
ENSMUSG00000067925.5	42.7580143154154	0.522644696518096	0.227632754861867	0.0175971642819418	0.0645107944918069	ENSMUSG00000067925	Cxx1a	0
ENSMUSG00000032609.13	21.5393955732454	0.881503440474227	0.411154384607202	0.0176117479417774	0.0645475573168764	ENSMUSG00000032609	Klhdc8b	0
ENSMUSG00000009073.17	1537.3776959159	-0.294235729469922	0.125191396750255	0.0176481193657475	0.0646531189950312	ENSMUSG00000009073	Nf2	0
ENSMUSG00000035953.15	1225.56436806552	-0.373152112513453	0.160524354003458	0.0176496763549143	0.0646531189950312	ENSMUSG00000035953	Tmem55b	0
ENSMUSG00000067194.7	708.237299799616	0.483533062362925	0.209183533603636	0.0176634850895381	0.0646869786078225	ENSMUSG00000067194	Eif1ax	0
ENSMUSG00000028207.19	1311.34886582769	-0.607411595845297	0.272692386505813	0.0177182744905448	0.0648445620645031	ENSMUSG00000028207	Asph	0
ENSMUSG00000029196.10	278.375923324213	0.247206148156525	0.10509385085847	0.017720244499524	0.0648445620645031	ENSMUSG00000029196	Tada2b	0
ENSMUSG00000032116.19	3105.65238957416	0.308238273006373	0.131352322621688	0.017713016926472	0.0648445620645031	ENSMUSG00000032116	Stt3a	0
ENSMUSG00000063800.6	647.642674409851	-0.418373895331516	0.18274598379297	0.0177914913462302	0.0650745211962129	ENSMUSG00000063800	Prpf38a	0
ENSMUSG00000069830.11	217.756066624488	-0.453103559652211	0.196493440094048	0.017792271516277	0.0650745211962129	ENSMUSG00000069830	Nlrp1a	0
ENSMUSG00000120369.1	36.2371788037019	0.640088073205721	0.283957557375275	0.0177996080387594	0.0650845538841759	ENSMUSG00000120369	NA	0
ENSMUSG00000031534.16	175.769060128369	-0.396529914994628	0.171501525399265	0.0178142498035544	0.0651212862400831	ENSMUSG00000031534	Smim19	0
ENSMUSG00000036944.7	125.828751912927	-0.732709640857733	0.337602455747697	0.0178360564744671	0.0651841847270373	ENSMUSG00000036944	Tmem71	0
ENSMUSG00000024177.10	151.522618623746	-0.727085883322183	0.334057742570976	0.0178589883697425	0.065251161993523	ENSMUSG00000024177	Nme4	0
ENSMUSG00000038213.8	789.639886477798	-0.538801113137213	0.236975212436945	0.0178837277939505	0.0653247071700142	ENSMUSG00000038213	Tapbpl	0
ENSMUSG00000022359.11	242.986500570323	-0.334228339791558	0.143781739023084	0.0179051764709579	0.0653861972724234	ENSMUSG00000022359	Wdyhv1	0
ENSMUSG00000027996.14	11.9194092204279	2.40119495086102	3.02243942424272	0.0179558840064728	0.0655544757762723	ENSMUSG00000027996	Sfrp2	0
ENSMUSG00000027395.16	270.452158410527	0.422296709799372	0.181935599399069	0.017989059253448	0.0656586760850347	ENSMUSG00000027395	Polr1b	0
ENSMUSG00000055809.8	133.971078140024	-0.719761989572383	0.329724969303153	0.0180104993144043	0.0657200012324991	ENSMUSG00000055809	Dnaaf3	0
ENSMUSG00000028173.11	1233.89245044636	0.285856224845373	0.121421742909178	0.0180484069840445	0.0658244217649748	ENSMUSG00000028173	Wls	0
ENSMUSG00000029467.16	4095.22954905475	0.365915015938535	0.154184896674569	0.0180470274751535	0.0658244217649748	ENSMUSG00000029467	Atp2a2	0
ENSMUSG00000109876.2	9.83277312680245	-1.15314870534482	0.618658160163318	0.0180777695233358	0.0659145435862442	ENSMUSG00000109876	NA	0
ENSMUSG00000087528.2	13.998304535633	1.00207795790337	0.483402818150108	0.0181249084369442	0.0660524248053145	ENSMUSG00000087528	9830144P21Rik	0
ENSMUSG00000023963.11	6.82693456975023	1.26422184614419	0.663137112072034	0.0181208140766804	0.0660524248053145	ENSMUSG00000023963	Cyp39a1	0
ENSMUSG00000040061.18	834.557166801625	-0.378054888275931	0.163620992601746	0.0181951637154159	0.0662632630331574	ENSMUSG00000040061	Plcb2	0
ENSMUSG00000001999.16	1850.92172113507	-0.423435205278053	0.184113794246361	0.0181956103525413	0.0662632630331574	ENSMUSG00000001999	Blvra	0
ENSMUSG00000004815.13	236.641252779018	-0.336582346720644	0.144809878034102	0.0181967927491012	0.0662632630331574	ENSMUSG00000004815	Dgkq	0
ENSMUSG00000054715.12	173.21928319009	-0.330338166142965	0.142326842287443	0.0182159280141661	0.0662988656647107	ENSMUSG00000054715	Zscan22	0
ENSMUSG00000018334.19	109.894482617689	0.832426329436539	0.385542253054816	0.0182132274730853	0.0662988656647107	ENSMUSG00000018334	Ksr1	0
ENSMUSG00000028107.15	468.71874400408	-0.403855242131597	0.174697637088615	0.0182616318637199	0.066448141211363	ENSMUSG00000028107	Tars2	0
ENSMUSG00000039018.16	153.841550975581	-0.365000720994245	0.157810758940417	0.0183198643079804	0.0666429158869767	ENSMUSG00000039018	Mtg1	0
ENSMUSG00000017747.14	407.983357030232	-0.373607893047168	0.161122018606878	0.01832769885031	0.0666543031339944	ENSMUSG00000017747	Ghdc	0
ENSMUSG00000029310.14	727.433466412233	-0.373083277961988	0.162678580131889	0.0183556870009125	0.0667389605121708	ENSMUSG00000029310	Nudt9	0
ENSMUSG00000036299.6	1420.02073649695	-0.419617288649868	0.181935696070542	0.0183604374665526	0.0667391068403243	ENSMUSG00000036299	BC031181	0
ENSMUSG00000004127.13	51.3198519977959	0.662566368968811	0.296273483445859	0.0183669823351849	0.0667457739695397	ENSMUSG00000004127	Trmt10a	0
ENSMUSG00000023980.8	427.871343758561	-0.290113943556296	0.126095119474805	0.0183899106566731	0.0668119600242053	ENSMUSG00000023980	Taf8	0
ENSMUSG00000015120.17	1467.19455310528	0.138510761124289	0.058883424294486	0.0184224757819534	0.0669131144205328	ENSMUSG00000015120	Ube2i	0
ENSMUSG00000020198.9	4389.17334498952	-0.330185805556212	0.14223315512188	0.0184355441769835	0.0669434201547104	ENSMUSG00000020198	Ap3d1	0
ENSMUSG00000036943.10	3743.78920467914	-0.757711488847903	0.347979637203098	0.01850527996594	0.0671794291153994	ENSMUSG00000036943	Rab8b	0
ENSMUSG00000035561.6	546.861343688969	-0.583523532101532	0.260368547993072	0.0185593114267505	0.0673268246583345	ENSMUSG00000035561	Aldh1b1	0
ENSMUSG00000039236.19	2199.19460892832	-0.863442299920614	0.419185938574613	0.0185544145688193	0.0673268246583345	ENSMUSG00000039236	Isg20	0
ENSMUSG00000001741.13	230.689533663127	-0.91664164574831	0.453046580305703	0.0185648884141515	0.0673268246583345	ENSMUSG00000001741	Il16	0
ENSMUSG00000043068.7	2.60799602839427	1.70973971931947	1.09012462923137	0.0185645961365936	0.0673268246583345	ENSMUSG00000043068	Fam89a	0
ENSMUSG00000034342.10	5812.10413933514	-0.307468561019412	0.132521068385718	0.0185992560097191	0.0674342012286872	ENSMUSG00000034342	Cbl	0
ENSMUSG00000045636.17	421.362441923364	0.787475991403655	0.361803227814056	0.0186100574810491	0.0674561024428202	ENSMUSG00000045636	Mtus1	0
ENSMUSG00000031399.16	534.314832329136	-0.419204292004437	0.182828030471496	0.0186217911555687	0.0674813705583769	ENSMUSG00000031399	Fam3a	0
ENSMUSG00000040701.18	538.352318341459	-0.364504527135897	0.158577873183512	0.0186465145675623	0.0675536857345412	ENSMUSG00000040701	Ap1g2	0
ENSMUSG00000026209.16	747.053823658842	0.514377578925041	0.225521420959405	0.0186769748854929	0.067646742625907	ENSMUSG00000026209	Dnpep	0
ENSMUSG00000032396.18	469.96109059123	-0.318724226330303	0.137386625701168	0.0186888957970646	0.0676726206359846	ENSMUSG00000032396	Dis3l	0
ENSMUSG00000030413.8	8.45630159244346	-1.19801518097211	0.662590363898085	0.0187144553506624	0.067747858421956	ENSMUSG00000030413	Pglyrp1	0
ENSMUSG00000015714.12	4737.3190193809	-0.30044097930468	0.129316602882652	0.0187327518001234	0.0677967714574581	ENSMUSG00000015714	Cers2	0
ENSMUSG00000026116.12	2062.93790411791	-0.23805282014161	0.10169621643442	0.0187493222541184	0.0678394144582745	ENSMUSG00000026116	Tmem131	0
ENSMUSG00000038239.12	5.87766632267175	1.78202180263018	1.15635195579737	0.018780516465332	0.0679349343368112	ENSMUSG00000038239	Hrc	0
ENSMUSG00000033739.9	218.623507275207	-0.509684805943731	0.225047124731177	0.0187911877615161	0.0679561866750693	ENSMUSG00000033739	Fkbpl	0
ENSMUSG00000053716.10	713.938986545728	-0.405457613160597	0.176454120311316	0.0188081682646169	0.0680002388725075	ENSMUSG00000053716	Dusp7	0
ENSMUSG00000023330.13	116.713458111855	0.388269584378127	0.16851010915909	0.0188173741712608	0.0680161669981107	ENSMUSG00000023330	Dtwd1	0
ENSMUSG00000024986.13	430.987209933152	-0.279029625468784	0.119632406608879	0.0188485240932639	0.0681113843094762	ENSMUSG00000024986	Hhex	0
ENSMUSG00000028102.16	232.405661904467	-0.391099439751903	0.170445947540116	0.0189282211426439	0.0683645081239156	ENSMUSG00000028102	Pex11b	0
ENSMUSG00000029769.18	4.85519637494308	0.458200082363301	1.08689836766241	0.0189256367153519	0.0683645081239156	ENSMUSG00000029769	Ccdc136	0
ENSMUSG00000043157.9	1131.86901400841	-0.560111353344274	0.252087353987876	0.0189512965222563	0.0684304078552113	ENSMUSG00000043157	Arl11	0
ENSMUSG00000027646.16	762.55546044191	0.598856549636832	0.267253629788938	0.0189795661616597	0.0685150249540272	ENSMUSG00000027646	Src	0
ENSMUSG00000026097.10	264.628432046698	-0.368802536632455	0.160641402627367	0.0190001580623328	0.0685681646051107	ENSMUSG00000026097	Ormdl1	0
ENSMUSG00000034867.17	689.808647012518	0.211788129841359	0.0906111722871558	0.0190039651636862	0.0685681646051107	ENSMUSG00000034867	Ankrd27	0
ENSMUSG00000006014.18	65.3234817585538	1.93110879555839	1.34613178795259	0.0190800534214185	0.0688251723340324	ENSMUSG00000006014	Prg4	0
ENSMUSG00000121880.1	6.438352787409	0.948850330825023	0.461005528330205	0.0190952239199903	0.0688623638896265	ENSMUSG00000121880	NA	0
ENSMUSG00000022476.9	147.647956294582	0.476815416382152	0.208978147281139	0.0191182121439492	0.0689277221037191	ENSMUSG00000022476	Polr3h	0
ENSMUSG00000031521.6	474.649246660981	-0.269106348110176	0.119108066075263	0.0191282610527067	0.0689464082563726	ENSMUSG00000031521	Aga	0
ENSMUSG00000121300.1	7.29095150724418	-1.13141046631525	0.593051502625692	0.0191750054205698	0.0690973173458935	ENSMUSG00000121300	NA	0
ENSMUSG00000062646.13	197.213399281369	-0.386264817939452	0.168640122843044	0.0192003149857535	0.0691709288159525	ENSMUSG00000062646	Ganc	0
ENSMUSG00000099583.3	8.91255986548034	-1.17044722470136	0.623538059537654	0.0192260107475611	0.0692458938185546	ENSMUSG00000099583	Hist1h3d	0
ENSMUSG00000044340.8	601.456350178657	-0.674619656971891	0.309817335545195	0.0192488042368653	0.0692893576617646	ENSMUSG00000044340	Phlpp1	0
ENSMUSG00000030745.10	1888.80168209413	-0.644660804001406	0.292453248443388	0.019246187840589	0.0692893576617646	ENSMUSG00000030745	Il21r	0
ENSMUSG00000043065.13	116.28161866268	-0.499605204155956	0.221094637081264	0.0192527490376433	0.0692893576617646	ENSMUSG00000043065	Spice1	0
ENSMUSG00000040272.15	124.961266446602	-0.298424252500884	0.128968504129445	0.0192582198615996	0.0692914467290516	ENSMUSG00000040272	Accs	0
ENSMUSG00000090110.9	28.0682208078702	-0.712672480328296	0.32832340901629	0.0192889899016472	0.0693845386941963	ENSMUSG00000090110	Mtcp1	0
ENSMUSG00000049184.7	41.8074719557749	-0.579127473574384	0.260264479093238	0.0193218860650125	0.0694852293541022	ENSMUSG00000049184	Purg	0
ENSMUSG00000032076.21	888.824605467306	-0.461001066788582	0.204096064356899	0.0193639764852086	0.0696189248462119	ENSMUSG00000032076	Cadm1	0
ENSMUSG00000027575.20	879.602528168638	0.336774284418831	0.146442503650773	0.0194346546782778	0.069855307492775	ENSMUSG00000027575	Arfgap1	0
ENSMUSG00000027411.18	948.4952632458	-0.324989038260011	0.140886451978231	0.0194521038123011	0.0699002939174471	ENSMUSG00000027411	Vps16	0
ENSMUSG00000074217.9	10.4311885147719	-1.01600253729169	0.520671981386366	0.0195206593628358	0.0701288596632912	ENSMUSG00000074217	2210011C24Rik	0
ENSMUSG00000024772.10	10487.3284813659	0.556632966742849	0.247442166704101	0.0195527645788858	0.070226393236561	ENSMUSG00000024772	Ehd1	0
ENSMUSG00000040734.15	83.7100650898846	0.641210198488761	0.288474774483641	0.0195716336951996	0.0702585451804619	ENSMUSG00000040734	Ppp1r13l	0
ENSMUSG00000017188.4	772.758133053702	-0.432347161757705	0.190726506894515	0.019568466570086	0.0702585451804619	ENSMUSG00000017188	Coa3	0
ENSMUSG00000025978.15	44.1565709037424	0.67168354585493	0.305114362016718	0.0195807029249746	0.0702732978074886	ENSMUSG00000025978	Rftn2	0
ENSMUSG00000043822.19	95.9730956774856	0.818833977501602	0.38268333447771	0.0196361921116015	0.0704545976270657	ENSMUSG00000043822	Adamtsl5	0
ENSMUSG00000015981.13	7.14534994176458	1.1333971201917	0.581014190911732	0.0196484176024782	0.0704627762615829	ENSMUSG00000015981	Stk32c	0
ENSMUSG00000086507.2	147.745188543918	-0.466715919383334	0.20590797857886	0.0196440197412031	0.0704627762615829	ENSMUSG00000086507	Adap2os	0
ENSMUSG00000073405.7	53.9060425676114	-0.734122690247504	0.342846225791524	0.0196642126461954	0.0705015761599044	ENSMUSG00000073405	C920025E04Rik	0
ENSMUSG00000001751.10	1710.02288433572	-0.532240442663271	0.237042140470745	0.0196985897482713	0.0706069613314587	ENSMUSG00000001751	Naglu	0
ENSMUSG00000057667.8	323.864707778135	-0.512504935653799	0.228508063546608	0.0197154175855561	0.0706494061127325	ENSMUSG00000057667	Bloc1s3	0
ENSMUSG00000028159.15	370.066588693598	-0.383920167619157	0.169077720564924	0.0197274402151086	0.0706746145152652	ENSMUSG00000028159	Dapp1	0
ENSMUSG00000044701.6	152.095171741768	-0.68184856933475	0.312940384826519	0.0197965507617836	0.0709042790049828	ENSMUSG00000044701	Il27	0
ENSMUSG00000057421.13	413.311045050233	0.311817955296363	0.135271392982499	0.01980255226382	0.0709078501455814	ENSMUSG00000057421	Las1l	0
ENSMUSG00000057594.13	138.790585168847	0.273063414714115	0.118481299590888	0.0198208114902043	0.0709553001527803	ENSMUSG00000057594	Arl16	0
ENSMUSG00000030225.12	807.632995310854	-0.347249576144061	0.151492546775483	0.0198609892929088	0.0710811713289276	ENSMUSG00000030225	Dera	0
ENSMUSG00000102418.2	136.81296107973	-0.684579665758769	0.317465813521545	0.0199118535897972	0.0712452155337971	ENSMUSG00000102418	Sh2d1b1	0
ENSMUSG00000056770.16	1730.82897489418	-0.217849821008203	0.0942118254849817	0.0199305963345576	0.0712942740379569	ENSMUSG00000056770	Setd3	0
ENSMUSG00000049327.18	2000.80820650761	0.339116368013784	0.147723853915401	0.0199426378968024	0.0713193428469948	ENSMUSG00000049327	Setd8	0
ENSMUSG00000014686.9	7.96958388580439	-1.1421406676274	0.610993273360222	0.0199611131211988	0.0713674014166705	ENSMUSG00000014686	Ceacam16	0
ENSMUSG00000093672.3	8.36836409869933	1.60251266352667	1.13512316739399	0.019974556842056	0.0713974510330706	ENSMUSG00000093672	Gm20655	0
ENSMUSG00000001021.14	1.37252817246508	1.55880967476156	4.7082092111332	0.019981978989396	0.0714059672889666	ENSMUSG00000001021	S100a3	0
ENSMUSG00000031447.8	28663.5420940487	-0.418883898709858	0.184660542657393	0.0200133749810497	0.0715001286198924	ENSMUSG00000031447	Lamp1	0
ENSMUSG00000002944.16	10068.1163870704	-0.834287824201954	0.410042538612131	0.0200286958157642	0.0715368265726147	ENSMUSG00000002944	Cd36	0
ENSMUSG00000033470.13	72.4880231329083	-0.809962673323635	0.38780116509331	0.02011435546009	0.0718246730126046	ENSMUSG00000033470	Cysltr2	0
ENSMUSG00000042298.19	143.458177210146	0.472009274764665	0.20824510028609	0.0201487401771199	0.0719293271780326	ENSMUSG00000042298	Ttc19	0
ENSMUSG00000118100.3	21.6288631982521	-0.747688048447331	0.349092249380342	0.0201867521079672	0.0720468742110296	ENSMUSG00000118100	NA	0
ENSMUSG00000028559.18	1415.91169735222	-0.354953845724763	0.155328481328711	0.0201988028377385	0.0720717293900571	ENSMUSG00000028559	Osbpl9	0
ENSMUSG00000028683.15	220.144333814312	0.33122386369512	0.144643606321724	0.0202272781508973	0.0721551621651723	ENSMUSG00000028683	Eif2b3	0
ENSMUSG00000026430.17	760.024063853462	-0.298907687746543	0.129765375959847	0.0202363708529778	0.0721620383374261	ENSMUSG00000026430	Rassf5	0
ENSMUSG00000027808.9	11368.0744807513	-0.482973568890328	0.21761637842966	0.0202393916545226	0.0721620383374261	ENSMUSG00000027808	Serp1	0
ENSMUSG00000039294.15	2420.90120698663	-0.357359718669925	0.15720497897795	0.0202567988679052	0.0721896941351645	ENSMUSG00000039294	BC017643	0
ENSMUSG00000044982.8	53.8373987633016	0.464085309434087	0.206070295824218	0.0202573381241735	0.0721896941351645	ENSMUSG00000044982	Sft2d3	0
ENSMUSG00000049744.16	157.40935155206	-0.693264611570009	0.330319073487782	0.0203176149831461	0.0723680962031666	ENSMUSG00000049744	Arhgap15	0
ENSMUSG00000024370.18	398.021973644525	0.353633873044198	0.154316848066348	0.020313221206841	0.0723680962031666	ENSMUSG00000024370	Cdc23	0
ENSMUSG00000033450.9	253.54575560718	-0.553996794130226	0.249778926266517	0.020329882928917	0.0723935941743718	ENSMUSG00000033450	Tagap	0
ENSMUSG00000033467.13	1113.87785919215	-0.485843486987254	0.216041540275141	0.0203481137603108	0.0724403075049859	ENSMUSG00000033467	Crlf2	0
ENSMUSG00000044345.10	309.357458204502	0.727031298573252	0.335285073626158	0.020379061509984	0.0725322588633416	ENSMUSG00000044345	Marveld1	0
ENSMUSG00000110631.2	215.329954702775	0.907181606321079	0.435729351358038	0.0203946606442439	0.0725382179442824	ENSMUSG00000110631	NA	0
ENSMUSG00000050751.16	11.8129053586099	-1.26833376831144	0.728140404684434	0.0203948548647186	0.0725382179442824	ENSMUSG00000050751	Pgbd5	0
ENSMUSG00000116439.2	4.04577920405388	1.40879599941564	0.817264634910263	0.0204000230560209	0.0725382179442824	ENSMUSG00000116439	NA	0
ENSMUSG00000067370.5	179.394785859883	-0.537045177685469	0.241592952071181	0.0204012138124049	0.0725382179442824	ENSMUSG00000067370	B3galt4	0
ENSMUSG00000017760.17	16306.0828620611	-0.42053760870613	0.186070196604912	0.0204225216077771	0.0725957623333149	ENSMUSG00000017760	Ctsa	0
ENSMUSG00000020681.15	4.32596074553749	1.28573014622943	0.708427672710068	0.0204375674496626	0.07263102412698	ENSMUSG00000020681	Ace	0
ENSMUSG00000001416.14	2849.10274096366	0.449022211605854	0.19905199873182	0.0205079257506941	0.0728627883554627	ENSMUSG00000001416	Cct3	0
ENSMUSG00000037907.17	119.920951869517	0.756359512895417	0.351173591043506	0.0205134767035722	0.0728642395118864	ENSMUSG00000037907	Ankrd13b	0
ENSMUSG00000051703.15	9.04486183809153	1.13775243599345	0.603025939008737	0.020535310201695	0.072923511340305	ENSMUSG00000051703	Tmem198	0
ENSMUSG00000032128.16	4.41838412524014	1.31193289063589	0.734682243487236	0.0205512789942895	0.0729619323653439	ENSMUSG00000032128	Robo3	0
ENSMUSG00000003344.16	379.765634505604	-0.444796519446838	0.197797612454404	0.020587591404987	0.0730630969093293	ENSMUSG00000003344	Btbd2	0
ENSMUSG00000118138.2	19.7157750259729	0.822100433928377	0.389024522860455	0.020590087229794	0.0730630969093293	ENSMUSG00000118138	NA	0
ENSMUSG00000045316.6	41.2172387442545	0.451702431556695	0.200742992978476	0.0206497394654018	0.0732564242577063	ENSMUSG00000045316	Fahd1	0
ENSMUSG00000042207.18	470.523623943744	0.589041249847733	0.265824296281257	0.0207309297986266	0.073526043633727	ENSMUSG00000042207	Kdm5b	0
ENSMUSG00000029627.13	131.35716570767	-0.599195791281465	0.274283154446988	0.0207561592033021	0.0735971020399369	ENSMUSG00000029627	Zkscan14	0
ENSMUSG00000027366.13	4618.12008598945	-0.465129190548506	0.208461068690039	0.0207942734178773	0.0737138003647495	ENSMUSG00000027366	Sppl2a	0
ENSMUSG00000025737.6	410.053818465693	-0.385894024389808	0.170316343174252	0.0208248266982783	0.0738036441940734	ENSMUSG00000025737	Wdr24	0
ENSMUSG00000006527.17	877.38761245987	-0.392711932625221	0.174567777958777	0.0208468804250576	0.0738633280176647	ENSMUSG00000006527	Sfmbt1	0
ENSMUSG00000085213.3	52.9377591034833	-0.753915087318202	0.358602740169713	0.020874570362239	0.073942946865641	ENSMUSG00000085213	Gm13091	0
ENSMUSG00000032026.8	1111.61291963229	0.360768674885005	0.158605210135377	0.0209421313310698	0.0741503670028164	ENSMUSG00000032026	Rexo2	0
ENSMUSG00000049295.18	352.704484908682	-0.381429105674366	0.168689844262656	0.020943592966707	0.0741503670028164	ENSMUSG00000049295	Zfp219	0
ENSMUSG00000044927.8	7.98996222126723	1.19282745093023	0.630893941637138	0.020967304888598	0.0742157739112029	ENSMUSG00000044927	H1fx	0
ENSMUSG00000028330.9	650.00504887083	0.367892640339947	0.161903493925147	0.0209817772007852	0.0742299128983583	ENSMUSG00000028330	Ncbp1	0
ENSMUSG00000038520.16	712.971272645672	-0.493219499374983	0.220758147514951	0.0209799306688454	0.0742299128983583	ENSMUSG00000038520	Tbc1d17	0
ENSMUSG00000044811.15	4211.45964692417	-0.497296435362458	0.223676212639705	0.020996555279169	0.0742636524589481	ENSMUSG00000044811	AF251705	0
ENSMUSG00000051495.9	1329.90174396973	-0.263067995752352	0.115043510304606	0.0210028035966634	0.0742672134168016	ENSMUSG00000051495	Irf2bp2	0
ENSMUSG00000007837.12	331.384050734748	-0.441905348630012	0.19512952051909	0.021018984339807	0.0743058855066679	ENSMUSG00000007837	Prrg2	0
ENSMUSG00000028830.15	936.46260603657	-0.358286610727822	0.158611887581323	0.0210867197781547	0.0744992523488986	ENSMUSG00000028830	AU040320	0
ENSMUSG00000029559.16	384.429679543492	-0.351641496780407	0.157642893144055	0.0210894559370056	0.0744992523488986	ENSMUSG00000029559	2210016L21Rik	0
ENSMUSG00000085628.6	7.4373226525666	-1.13524756367602	0.596452594751379	0.021088989789923	0.0744992523488986	ENSMUSG00000085628	Appbp2os	0
ENSMUSG00000044876.16	234.08981325664	-0.461387615384213	0.208651727381926	0.0211075961825578	0.0745261725169851	ENSMUSG00000044876	Zfp444	0
ENSMUSG00000064145.13	913.694164787999	0.283931716672692	0.124419818775361	0.021102520354205	0.0745261725169851	ENSMUSG00000064145	Arih2	0
ENSMUSG00000038147.15	6562.11240285894	-0.648851223332087	0.301793249465572	0.0211573206284403	0.074683128047925	ENSMUSG00000038147	Cd84	0
ENSMUSG00000120382.1	10.8334381019089	0.790111284000348	0.375709062282547	0.0211695782915687	0.0747077845113914	ENSMUSG00000120382	NA	0
ENSMUSG00000021583.8	1457.48489286751	-0.616709762774614	0.284238343993741	0.0211980289429577	0.0747895597840557	ENSMUSG00000021583	Erap1	0
ENSMUSG00000025104.14	44.6075119512114	1.09465932634488	0.561660486354525	0.0212236328124572	0.0748612530046569	ENSMUSG00000025104	Hdgfrp3	0
ENSMUSG00000025971.7	156.105065474125	-0.390849374518373	0.173251386062142	0.0212541922050243	0.0749503856030335	ENSMUSG00000025971	9430016H08Rik	0
ENSMUSG00000031691.15	1147.78580575268	0.301140547769154	0.132234872033341	0.0212787674956993	0.0750170756743828	ENSMUSG00000031691	Tnpo2	0
ENSMUSG00000024359.11	4223.57978481418	0.322704743099263	0.140768133720222	0.0212836928654823	0.0750170756743828	ENSMUSG00000024359	Hspa9	0
ENSMUSG00000028565.19	29.1768346481242	0.640943979504958	0.293698088059175	0.0213212225971708	0.0751306647548651	ENSMUSG00000028565	Nfia	0
ENSMUSG00000025328.10	5.05382304751804	-1.18936754703283	0.656814424655807	0.0213316394293187	0.0751486820174084	ENSMUSG00000025328	Padi3	0
ENSMUSG00000017119.21	1943.03210826602	-0.294076149739953	0.128564748687105	0.0214261794473848	0.0754442188344918	ENSMUSG00000017119	Nbr1	0
ENSMUSG00000031207.17	26010.8420403872	-0.254810767462367	0.108759124395352	0.0214260227886534	0.0754442188344918	ENSMUSG00000031207	Msn	0
ENSMUSG00000084781.2	3.24244696874297	1.60596535014408	1.04589028350527	0.0214436636659314	0.0754870237223806	ENSMUSG00000084781	D930015M05Rik	0
ENSMUSG00000040749.12	35.0830762123183	0.672316553603179	0.309746841419306	0.0214763607212579	0.0755833470093152	ENSMUSG00000040749	Siah1b	0
ENSMUSG00000071637.6	507.339474218073	0.699498462221872	0.321766648957111	0.02148575517313	0.0755976322443704	ENSMUSG00000071637	Cebpd	0
ENSMUSG00000022125.8	2914.91543557139	-0.324703074137612	0.142517045279518	0.0214945494103065	0.0756097990552711	ENSMUSG00000022125	Cln5	0
ENSMUSG00000009292.19	624.60823940172	-0.639476755827907	0.294351836701935	0.0215097066960263	0.0756255667930511	ENSMUSG00000009292	Trpm2	0
ENSMUSG00000031154.16	1756.05517299913	-0.343767198466057	0.152737574847342	0.0215046580321474	0.0756255667930511	ENSMUSG00000031154	Otud5	0
ENSMUSG00000040681.17	606.20970356837	0.593315130807063	0.270402544098487	0.0215396654103775	0.0756933331348312	ENSMUSG00000040681	Hmgn1	0
ENSMUSG00000042903.9	388.486738881664	-0.434510058976699	0.194113787699414	0.02153872853775	0.0756933331348312	ENSMUSG00000042903	Foxo4	0
ENSMUSG00000028136.16	1750.90035042478	-0.304308076366859	0.133741717162515	0.0215885655088558	0.0758292539288956	ENSMUSG00000028136	Snx27	0
ENSMUSG00000022634.10	168.408037092751	0.354472039642196	0.155760577751265	0.0215890472403956	0.0758292539288956	ENSMUSG00000022634	Yaf2	0
ENSMUSG00000073739.4	23.1970035427873	-0.790960834333338	0.380169146318672	0.0216255213947835	0.0759244794764812	ENSMUSG00000073739	Gm16287	0
ENSMUSG00000031257.15	7.06702639599374	-1.15682264667532	0.654011516100943	0.0216268755146502	0.0759244794764812	ENSMUSG00000031257	Nox1	0
ENSMUSG00000102055.2	56.2255504405407	-0.743511715231677	0.352199921228709	0.0217111871663144	0.0762015880504107	ENSMUSG00000102055	Gm28913	0
ENSMUSG00000026480.13	5176.72834121017	-0.41874254335113	0.189134167158791	0.0217588121294219	0.0763498288909804	ENSMUSG00000026480	Ncf2	0
ENSMUSG00000020458.17	7499.14920171712	-0.334682885326615	0.148213344481236	0.021779908414567	0.0764049324897251	ENSMUSG00000020458	Rtn4	0
ENSMUSG00000026857.10	216.092587266063	0.485166080530436	0.216760418004774	0.0218076981167404	0.0764834838158649	ENSMUSG00000026857	Ntmt1	0
ENSMUSG00000032565.10	185.712400373696	-0.432348035935253	0.196794311851082	0.0218204745812117	0.076509355194553	ENSMUSG00000032565	Nudt16	0
ENSMUSG00000026414.15	4.71101827890388	2.10366117855341	2.02599892379511	0.0218963916472422	0.0767565495422502	ENSMUSG00000026414	Tnnt2	0
ENSMUSG00000031562.17	39.9539344166171	0.931908234026207	0.457770602483692	0.0219220540573447	0.0768275003558043	ENSMUSG00000031562	Dctd	0
ENSMUSG00000006732.15	162.281443255351	0.649402926649059	0.299453598655912	0.0219298220182585	0.0768357191337055	ENSMUSG00000006732	Mettl1	0
ENSMUSG00000036686.17	882.310548911673	-0.34046895367737	0.152581519178806	0.021986793307202	0.0770162853818899	ENSMUSG00000036686	Cc2d1a	0
ENSMUSG00000005481.19	972.558807772571	0.44795460849763	0.199583203173267	0.022005805398957	0.0770447879164374	ENSMUSG00000005481	Ddx39	0
ENSMUSG00000032281.12	6.13533075306736	1.39379181846914	0.807404892493119	0.0220048432806784	0.0770447879164374	ENSMUSG00000032281	Acsbg1	0
ENSMUSG00000083822.2	10.0524055694148	-1.38708471468063	0.831357297964516	0.0220239402988126	0.0770598158329821	ENSMUSG00000083822	Hmgb1-ps5	0
ENSMUSG00000043510.13	168.597180994803	-0.474675256036998	0.217802163500882	0.0220232324799228	0.0770598158329821	ENSMUSG00000043510	Hscb	0
ENSMUSG00000022217.15	93.9370102133299	-0.471968192790085	0.212996736375778	0.0220264135876616	0.0770598158329821	ENSMUSG00000022217	Emc9	0
ENSMUSG00000074577.10	5.2316735273509	1.36921524543137	0.809042386789397	0.0220850072407111	0.0772388248004333	ENSMUSG00000074577	Fam65c	0
ENSMUSG00000006373.11	704.304592595376	0.332353294518346	0.146848352401089	0.0220884831739259	0.0772388248004333	ENSMUSG00000006373	Pgrmc1	0
ENSMUSG00000046410.11	781.370008745172	-0.308504933079331	0.13591343056325	0.0221310462600445	0.0773685651267137	ENSMUSG00000046410	Kcnk6	0
ENSMUSG00000023971.10	442.378996841304	-0.358691199471448	0.159781958976909	0.022217844228066	0.0776528453052458	ENSMUSG00000023971	Rrp36	0
ENSMUSG00000058427.11	663.274669130443	0.842799817485936	0.409101441233268	0.0222557890443537	0.077766282359913	ENSMUSG00000058427	Cxcl2	0
ENSMUSG00000027318.18	43.3527004387537	0.938203027304919	0.465599027564707	0.0222935288084282	0.0778789471613954	ENSMUSG00000027318	Adam33	0
ENSMUSG00000020255.9	606.7410344323	0.22788332216084	0.0992408331261972	0.0223052038977719	0.0779005260112225	ENSMUSG00000020255	D10Wsu102e	0
ENSMUSG00000029623.15	845.315047461204	0.362449000504864	0.160168510743558	0.0223388385637495	0.0779795525030221	ENSMUSG00000029623	Pdap1	0
ENSMUSG00000002396.9	347.521176789862	-0.35113571246837	0.158148696312089	0.0223368666585369	0.0779795525030221	ENSMUSG00000002396	Ocel1	0
ENSMUSG00000058793.15	2787.7371525281	-0.468771271291608	0.211222315955749	0.0223496753365923	0.0779981649862504	ENSMUSG00000058793	Cds2	0
ENSMUSG00000043953.13	969.632254966303	-0.901702603238869	0.460416899522471	0.0224165990013965	0.0782124578307774	ENSMUSG00000043953	Ccrl2	0
ENSMUSG00000020424.4	37.293041059184	0.649501415843612	0.301367507633163	0.022425997575069	0.078225987110082	ENSMUSG00000020424	Gatsl3	0
ENSMUSG00000051113.10	5.69627106288306	1.07254013600977	0.565407322429124	0.0224758022963633	0.0783611325632804	ENSMUSG00000051113	Fam71e1	0
ENSMUSG00000056724.16	1433.1273942566	-0.343953414498345	0.152467169222101	0.0224751266648485	0.0783611325632804	ENSMUSG00000056724	Nbeal2	0
ENSMUSG00000045210.9	1026.43854577227	-0.772767209260748	0.376042682342757	0.0225043791463099	0.0784414632531524	ENSMUSG00000045210	Vcpip1	0
ENSMUSG00000070476.11	127.154265698556	0.509139023851893	0.230592460399252	0.0226109067140163	0.0787740194814105	ENSMUSG00000070476	Fam217b	0
ENSMUSG00000002489.17	146.329752064844	0.734992954306415	0.346375880189955	0.0226094492415225	0.0787740194814105	ENSMUSG00000002489	Tiam1	0
ENSMUSG00000031090.15	112.715032146814	-0.363218749767647	0.162897439490506	0.0226385902005297	0.0788510778149717	ENSMUSG00000031090	Nadsyn1	0
ENSMUSG00000052142.16	289.305144361299	-0.353741335278184	0.157950344387287	0.0226572172141049	0.0788868970204522	ENSMUSG00000052142	Rasal3	0
ENSMUSG00000024561.12	1121.13044730391	-0.155471081389838	0.0685476899535752	0.0226600092365898	0.0788868970204522	ENSMUSG00000024561	Mbd1	0
ENSMUSG00000034612.8	294.657250833401	0.701772058855388	0.330005462155184	0.0226813489369515	0.0789035469402701	ENSMUSG00000034612	Chst11	0
ENSMUSG00000112627.3	149.132375418238	-0.568859952986654	0.262338445839958	0.0226820136913529	0.0789035469402701	ENSMUSG00000112627	NA	0
ENSMUSG00000022895.17	1973.573833664	0.512925285229839	0.232642168946342	0.0226919746950378	0.0789035469402701	ENSMUSG00000022895	Ets2	0
ENSMUSG00000099398.2	459.866942843323	-1.159760874593	0.686651313067785	0.0226912150029533	0.0789035469402701	ENSMUSG00000099398	Ms4a14	0
ENSMUSG00000033417.17	1430.54172992654	-0.447351917739907	0.202178772361027	0.022692635597544	0.0789035469402701	ENSMUSG00000033417	Cacul1	0
ENSMUSG00000047090.14	105.33882991365	0.472411857419561	0.212666573915737	0.0228189044269858	0.0793231248346325	ENSMUSG00000047090	Tmem198b	0
ENSMUSG00000099083.8	1029.81715728582	-0.17649547135525	0.0788806504898316	0.0228453577749878	0.0793956032165322	ENSMUSG00000099083	Atf7	0
ENSMUSG00000037761.17	179.574317083646	-0.36566871518209	0.164763302271689	0.0228905760352824	0.0795332446895332	ENSMUSG00000037761	Actr5	0
ENSMUSG00000036940.16	755.799773949932	0.177426914589316	0.0785072318997013	0.0229094705376198	0.0795690436407985	ENSMUSG00000036940	Kdm1a	0
ENSMUSG00000004328.16	12.1897268496849	-1.76905923572237	1.021151383903	0.0229233422359898	0.0795690436407985	ENSMUSG00000004328	Hif3a	0
ENSMUSG00000021720.12	187.468096916347	-0.416423425605385	0.187547028729708	0.0229209505941573	0.0795690436407985	ENSMUSG00000021720	Rnf180	0
ENSMUSG00000000881.13	84.6402848749471	0.637408804652278	0.295729552967752	0.0229125718189277	0.0795690436407985	ENSMUSG00000000881	Dlg3	0
ENSMUSG00000074064.7	280.491300537874	-0.455937419847872	0.206257903517298	0.0229359148643998	0.0795748878008753	ENSMUSG00000074064	Mlycd	0
ENSMUSG00000037971.11	164.768553709549	-0.442994373354083	0.200425517274978	0.0229362581536294	0.0795748878008753	ENSMUSG00000037971	1110032A03Rik	0
ENSMUSG00000032867.9	819.70891301589	0.42476589480007	0.189778164529805	0.0229645601077248	0.079627343862129	ENSMUSG00000032867	Fbxw8	0
ENSMUSG00000047635.7	147.516781885782	-0.463709434314687	0.21085429876638	0.0229608354694158	0.079627343862129	ENSMUSG00000047635	2810006K23Rik	0
ENSMUSG00000086502.3	24.6339761167132	0.939038764804805	0.466998692257533	0.0229682373042926	0.079627343862129	ENSMUSG00000086502	B130055M24Rik	0
ENSMUSG00000061024.9	339.907338166123	0.382882831276397	0.171034816122704	0.0229976670850566	0.0797098691115868	ENSMUSG00000061024	Rrs1	0
ENSMUSG00000052248.18	111.006385965228	-0.418463930945646	0.188654212377676	0.0230046797704072	0.0797146753893128	ENSMUSG00000052248	Zeb2os	0
ENSMUSG00000040302.18	61.5340869201234	-0.478567901833509	0.217721747193569	0.0230199914686521	0.0797482296135284	ENSMUSG00000040302	Rbm48	0
ENSMUSG00000051748.3	38.8365388780762	-1.30446176548007	0.763569067470185	0.0230427234683442	0.0797879640329837	ENSMUSG00000051748	Wfdc21	0
ENSMUSG00000025184.11	398.071597645909	-0.47231747056862	0.214607958005505	0.0230413031462353	0.0797879640329837	ENSMUSG00000025184	R3hcc1l	0
ENSMUSG00000030041.10	35.6188726399913	-0.609178547913454	0.284088109786896	0.0230687757893814	0.0798586572586722	ENSMUSG00000030041	M1ap	0
ENSMUSG00000003549.10	212.727681024787	0.333542620295891	0.148248728640582	0.0230745524765059	0.0798591436344923	ENSMUSG00000003549	Ercc1	0
ENSMUSG00000039067.6	1857.00236692667	0.296972229920682	0.130478568719143	0.0231259727153583	0.080017559805595	ENSMUSG00000039067	Psmd7	0
ENSMUSG00000097164.4	226.66328754048	-0.321829241743319	0.143733149323836	0.023154134825661	0.0800954434435526	ENSMUSG00000097164	Cep83os	0
ENSMUSG00000097081.2	11.9115256668895	0.904581471492282	0.453914616608594	0.0231712326614982	0.0801350245498581	ENSMUSG00000097081	Gm10425	0
ENSMUSG00000020956.15	152.437125605635	-0.371620896521683	0.167479742821374	0.0232024997363429	0.0802235770532559	ENSMUSG00000020956	Dtd2	0
ENSMUSG00000015837.16	12296.8538756188	-0.578759910452954	0.269481463850356	0.0232483585169116	0.080362525451603	ENSMUSG00000015837	Sqstm1	0
ENSMUSG00000086825.2	56.2657067125093	-1.17572972302751	0.676547204082919	0.0232689298848281	0.0803944080804997	ENSMUSG00000086825	Gm15675	0
ENSMUSG00000028496.18	46.1763681091051	0.68703660336956	0.32314982561624	0.0232659787873252	0.0803944080804997	ENSMUSG00000028496	Mllt3	0
ENSMUSG00000048856.10	11.4150557494438	0.934088762644845	0.468825763242909	0.0232772795572264	0.0804036504257292	ENSMUSG00000048856	Slc25a47	0
ENSMUSG00000049354.9	2918.94305503706	-0.284993190950394	0.129978176280567	0.0233109815350499	0.0805004380624232	ENSMUSG00000049354	Dcaf7	0
ENSMUSG00000034216.13	1688.8922800578	-0.379459742781203	0.171671503171138	0.023369051671111	0.0806813092417087	ENSMUSG00000034216	Vps18	0
ENSMUSG00000034266.7	929.805809911329	-0.603786364119393	0.283120233581215	0.0234025010407898	0.0807771101697808	ENSMUSG00000034266	Batf	0
ENSMUSG00000054277.9	517.842054037762	0.43517412937237	0.195335665847802	0.023447887952309	0.0809140585475562	ENSMUSG00000054277	Arfgap3	0
ENSMUSG00000038369.15	1456.23884684698	-0.213605641366923	0.095392544043369	0.0234666393710694	0.0809393411024058	ENSMUSG00000038369	Ncoa6	0
ENSMUSG00000049307.7	99.7746759462571	-0.57733282196176	0.27060135760634	0.0234633223751712	0.0809393411024058	ENSMUSG00000049307	Fut4	0
ENSMUSG00000109864.2	5.77861130159952	1.11944318969909	0.602417501929114	0.0235118163432597	0.0810754260811991	ENSMUSG00000109864	NA	0
ENSMUSG00000039377.8	572.122945954442	-0.575005141052556	0.268147109286373	0.0235703717530335	0.0812575662697645	ENSMUSG00000039377	Hlx	0
ENSMUSG00000060131.12	885.527666776546	-0.558250336160024	0.262742343051343	0.0236226370237144	0.0813783476754217	ENSMUSG00000060131	Atp8b4	0
ENSMUSG00000020647.11	853.059617982349	-0.375339700043878	0.170165452234913	0.0236139701844811	0.0813783476754217	ENSMUSG00000020647	Ncoa1	0
ENSMUSG00000024659.16	6724.22043142572	-0.638112868065016	0.302536862385645	0.0236196577526477	0.0813783476754217	ENSMUSG00000024659	Anxa1	0
ENSMUSG00000028552.14	1738.56681520064	-0.488683642103744	0.224220691024843	0.0236388546250131	0.081414421774869	ENSMUSG00000028552	Eps15	0
ENSMUSG00000028788.15	4640.62214105171	-0.278125787326387	0.123452156125368	0.0236689373510906	0.081498219520681	ENSMUSG00000028788	Ptp4a2	0
ENSMUSG00000004383.19	430.453824244615	0.608235691318614	0.281110991165842	0.0236765129589644	0.0815044975985343	ENSMUSG00000004383	Large	0
ENSMUSG00000037992.17	336.29219959732	0.488703608803147	0.222653088982944	0.0236828194742539	0.0815064049382325	ENSMUSG00000037992	Rara	0
ENSMUSG00000069793.13	665.028840549062	-1.16812807761588	0.727345996112704	0.0236979660926665	0.0815387279181621	ENSMUSG00000069793	Slfn9	0
ENSMUSG00000044627.12	1165.12507567087	0.395533092303693	0.177608006164131	0.0237338635796418	0.0816424163777482	ENSMUSG00000044627	Swi5	0
ENSMUSG00000026728.10	20510.6966990269	0.444233348648804	0.201214483513087	0.0237795705905545	0.0817202851558493	ENSMUSG00000026728	Vim	0
ENSMUSG00000046679.17	166.112647143086	-0.353672748023775	0.159333209132265	0.0237647174432201	0.0817202851558493	ENSMUSG00000046679	C87436	0
ENSMUSG00000074657.6	42.0463511432142	-0.604354926842348	0.284230610748629	0.0237794223962598	0.0817202851558493	ENSMUSG00000074657	Kif5a	0
ENSMUSG00000044350.15	4427.50564410108	-0.450909837736768	0.20562792977809	0.0237686773362939	0.0817202851558493	ENSMUSG00000044350	Lacc1	0
ENSMUSG00000004319.16	600.62325116402	-0.609456078906576	0.28627556967135	0.0238342455430713	0.0818883184044076	ENSMUSG00000004319	Clcn3	0
ENSMUSG00000030876.8	399.414043508629	0.317546205812304	0.142148964889285	0.0239118852776318	0.0821351521209126	ENSMUSG00000030876	Mettl9	0
ENSMUSG00000069206.15	81.7984628767053	-0.801658678242851	0.399142191173952	0.0239414923003761	0.0822169181783879	ENSMUSG00000069206	Zfp874a	0
ENSMUSG00000026003.6	911.3236958965	-0.241792121035582	0.108547798771089	0.0239494116107886	0.0822241853921162	ENSMUSG00000026003	Acadl	0
ENSMUSG00000029176.14	652.899838484993	0.351876604754011	0.157889528634704	0.0239700715914035	0.0822751803242724	ENSMUSG00000029176	Anapc4	0
ENSMUSG00000021886.8	726.01488764809	-0.735371276190173	0.357421762557412	0.024003424863131	0.0823697086184798	ENSMUSG00000021886	Gpr65	0
ENSMUSG00000027079.16	282.098148266526	-0.339735414290609	0.154295031466806	0.024017933228308	0.0823995389617181	ENSMUSG00000027079	Clp1	0
ENSMUSG00000024474.9	2527.14963434922	-0.457145128255245	0.209128556612416	0.0240295160358411	0.0824193204337528	ENSMUSG00000024474	Ik	0
ENSMUSG00000038357.11	39.4464981758545	-0.980512267206953	0.527068675612295	0.0240792727450166	0.0825699940765104	ENSMUSG00000038357	Camp	0
ENSMUSG00000029463.6	31.3179502672806	0.60908607592614	0.283622613913594	0.0240903664252715	0.0825880478779754	ENSMUSG00000029463	Fam216a	0
ENSMUSG00000028419.6	1302.04664919639	-0.344653360283121	0.155630439794455	0.0241007493569272	0.0826036569033144	ENSMUSG00000028419	Chmp5	0
ENSMUSG00000023349.15	763.508234973078	1.15721012648107	0.625534521101542	0.0241328331849424	0.0826936187176419	ENSMUSG00000023349	Clec4n	0
ENSMUSG00000045763.9	2561.62193498626	-0.385100991300164	0.17688130377434	0.024145988394415	0.0827186918666504	ENSMUSG00000045763	Basp1	0
ENSMUSG00000035314.11	169.88040920539	-0.44366297699437	0.203484518936099	0.0241775068371506	0.0828066459694432	ENSMUSG00000035314	Gdpd5	0
ENSMUSG00000111394.2	1104.55571760948	0.502138447146301	0.23215783657255	0.0242720638901358	0.0831104091975192	ENSMUSG00000111394	NA	0
ENSMUSG00000039209.13	13.6827611796569	1.16567583031261	0.639441179645259	0.0243022397539568	0.0831936301217235	ENSMUSG00000039209	Rpl39l	0
ENSMUSG00000002814.16	369.239314729038	-0.32681808612476	0.1459825175642	0.0243410901003932	0.0833064989450413	ENSMUSG00000002814	Top3a	0
ENSMUSG00000021936.15	177.167827777321	0.644260374799749	0.302283334822358	0.0243612370395686	0.0833553169798714	ENSMUSG00000021936	Mapk8	0
ENSMUSG00000071669.15	296.300311446555	-0.543025433609617	0.253553947515568	0.024409565578921	0.0835005153760818	ENSMUSG00000071669	Snx29	0
ENSMUSG00000038546.10	1220.91603640173	-0.320895156410011	0.145338514151783	0.0244202006329365	0.0835167325049666	ENSMUSG00000038546	Ranbp9	0
ENSMUSG00000032589.15	220.534266629883	-0.524337584208155	0.243729311713504	0.0245455460048244	0.0839251547640823	ENSMUSG00000032589	Bsn	0
ENSMUSG00000033487.15	2161.20775407127	-0.735871745274749	0.361973453806102	0.0245612670350408	0.0839586471940875	ENSMUSG00000033487	Fndc3a	0
ENSMUSG00000117822.2	15.044533867586	-0.752586218205259	0.368571859698453	0.0245743896003754	0.0839832431856535	ENSMUSG00000117822	NA	0
ENSMUSG00000105679.2	5.11971506578915	1.11689406338527	0.616181935666514	0.0246824419868371	0.0843118419748058	ENSMUSG00000105679	NA	0
ENSMUSG00000021200.15	69.4832858723573	-1.06085916430314	0.606964901421716	0.0246775406572058	0.0843118419748058	ENSMUSG00000021200	Asb2	0
ENSMUSG00000038663.8	21.5655650310297	-0.757346383530562	0.373243725119629	0.0247128029679211	0.084395204929495	ENSMUSG00000038663	Fsd2	0
ENSMUSG00000062082.17	387.471308594363	-0.897775097398876	0.472438575738102	0.0247352367094724	0.084451462394341	ENSMUSG00000062082	Cd200r4	0
ENSMUSG00000037343.9	445.009421775276	0.422661434758374	0.191265653890156	0.0248023982867262	0.0846603664959343	ENSMUSG00000037343	Taf2	0
ENSMUSG00000034120.19	1286.12601688254	0.488358712877696	0.224203443221392	0.0248123664187218	0.08467399320493	ENSMUSG00000034120	Srsf2	0
ENSMUSG00000037242.9	7055.15081516589	-0.340083720730228	0.15274607170244	0.0248725613736159	0.0848545777194683	ENSMUSG00000037242	Clic4	0
ENSMUSG00000031533.5	207.855127891412	-0.277946639663283	0.12514577409597	0.0248832500828845	0.0848545777194683	ENSMUSG00000031533	Mrps31	0
ENSMUSG00000044244.19	37.757723678003	0.735683935478979	0.356151899989121	0.0248815081307193	0.0848545777194683	ENSMUSG00000044244	Il20rb	0
ENSMUSG00000025510.15	1029.89128576334	0.362705304348645	0.164522387774075	0.0249004748690452	0.0848888801637923	ENSMUSG00000025510	Cd151	0
ENSMUSG00000032381.6	1897.32341589059	-0.300233407114476	0.13609460320574	0.0249052914701732	0.0848888801637923	ENSMUSG00000032381	Fam96a	0
ENSMUSG00000062797.15	299.472304869818	-0.208100737351664	0.0953058478878257	0.0249735183565785	0.0851009575744015	ENSMUSG00000062797	l7Rn6	0
ENSMUSG00000046027.18	1077.2920624463	-0.476469523079899	0.220344376479568	0.0250148869517104	0.0852214314062959	ENSMUSG00000046027	Stard5	0
ENSMUSG00000020283.6	320.168001602321	-0.43940425416995	0.202568546384593	0.0251145900186004	0.0855405350897955	ENSMUSG00000020283	Pex13	0
ENSMUSG00000006850.9	152.50493758527	-0.446323434773136	0.205245423419539	0.0251797409931467	0.0857418289189848	ENSMUSG00000006850	Tmco6	0
ENSMUSG00000045983.17	7587.05159619645	0.283284435136824	0.12736350448853	0.0251890751059987	0.0857530046076155	ENSMUSG00000045983	Eif4g1	0
ENSMUSG00000086637.2	12.9575083780686	-0.887941731108264	0.448397242961353	0.0252361866370463	0.0858927524526324	ENSMUSG00000086637	Gm14040	0
ENSMUSG00000097414.3	4.76211059187356	1.02893987400298	0.552184460251483	0.0252653344693669	0.0859713074198992	ENSMUSG00000097414	B130046B21Rik	0
ENSMUSG00000047789.6	473.339720734055	-0.358085648956637	0.163344842606985	0.0253024924313487	0.086077074492144	ENSMUSG00000047789	Slc38a9	0
ENSMUSG00000074578.16	549.522167792242	-0.697794984521919	0.34130629734997	0.0253108907569133	0.086084976268532	ENSMUSG00000074578	1500012F01Rik	0
ENSMUSG00000040124.6	74.2527252270494	0.687512025981757	0.327852899618697	0.0253227711727537	0.0860978448207634	ENSMUSG00000040124	Gorab	0
ENSMUSG00000003617.17	1999.52103423418	-0.762441940479542	0.378994523561092	0.0253268273846384	0.0860978448207634	ENSMUSG00000003617	Cp	0
ENSMUSG00000026078.11	616.006835590235	0.297897108758342	0.134525964523822	0.0255110799741129	0.0866844096599259	ENSMUSG00000026078	Pdcl3	0
ENSMUSG00000005262.14	646.669029846334	0.214855216661944	0.0964969312010936	0.0255116090254705	0.0866844096599259	ENSMUSG00000005262	Ufd1l	0
ENSMUSG00000027358.7	33.9806913211197	-1.10497902797488	0.65788511246476	0.0255712417157087	0.0868662008798552	ENSMUSG00000027358	Bmp2	0
ENSMUSG00000041028.17	4274.03872893099	-0.22120722555655	0.0984694149774748	0.0255976338972742	0.0869350131089352	ENSMUSG00000041028	Ghitm	0
ENSMUSG00000001440.6	4627.58019712422	0.453177423621617	0.20487672621668	0.0256368624372779	0.0870473769167962	ENSMUSG00000001440	Kpnb1	0
ENSMUSG00000046556.8	657.614747307801	-0.440061203751223	0.204781981115951	0.0256433780668734	0.087048640112489	ENSMUSG00000046556	Zfp319	0
ENSMUSG00000031779.4	69.8564757735237	-1.38218863552632	0.841818033116629	0.0256872659270753	0.0871767355498754	ENSMUSG00000031779	Ccl22	0
ENSMUSG00000020541.13	31.0594447082897	0.576988918932281	0.27030654431457	0.0257292329115329	0.0872982521847484	ENSMUSG00000020541	Tom1l1	0
ENSMUSG00000041143.17	429.010124267572	-0.408514314377705	0.189479040010497	0.0258011104424186	0.0875211716204521	ENSMUSG00000041143	Tmco4	0
ENSMUSG00000075585.4	98.1055681594229	0.636120940469184	0.301633095496212	0.0258423528948596	0.0876400905139457	ENSMUSG00000075585	6330403L08Rik	0
ENSMUSG00000028811.13	696.9687141749	0.489205660376516	0.225337920645115	0.0258537243107176	0.0876576740269341	ENSMUSG00000028811	Yars	0
ENSMUSG00000046785.9	179.137316725918	0.8186713833007	0.404275589648533	0.0259494996633339	0.0879368284216194	ENSMUSG00000046785	Epm2aip1	0
ENSMUSG00000034595.18	4143.69722921424	-0.313843022821744	0.142933444176868	0.0259546768621083	0.0879368284216194	ENSMUSG00000034595	Ppp1r18	0
ENSMUSG00000024622.9	594.253064695619	0.315325421870875	0.142236324546045	0.0259535474630384	0.0879368284216194	ENSMUSG00000024622	Hmgxb3	0
ENSMUSG00000057286.7	8.39501165107205	1.11868265128578	0.615394845605939	0.0259879360465755	0.0880284642227896	ENSMUSG00000057286	St6galnac2	0
ENSMUSG00000040264.11	5.50687600075069	-1.70078673814798	1.86752825118151	0.0260256998316403	0.0881353109260304	ENSMUSG00000040264	Gbp5	0
ENSMUSG00000032370.9	379.171339006623	-0.294778378664592	0.134088582060604	0.0260474778822517	0.0881879842565409	ENSMUSG00000032370	Lactb	0
ENSMUSG00000020018.7	24.1416022368937	0.562449822958346	0.264245954541648	0.0260706297365579	0.0882370894757529	ENSMUSG00000020018	Snrpf	0
ENSMUSG00000038677.15	14.5202289673602	1.28066787203363	0.752526973357982	0.0260744367023062	0.0882370894757529	ENSMUSG00000038677	Scube3	0
ENSMUSG00000020869.9	3707.22959980514	0.392198779712617	0.179258205695919	0.0260819065839084	0.0882410807186198	ENSMUSG00000020869	Lrrc59	0
ENSMUSG00000022303.10	65.5402245157378	-1.06064068127947	0.616143255597438	0.0260880716444561	0.0882410807186198	ENSMUSG00000022303	Dcstamp	0
ENSMUSG00000006728.13	1524.98372294153	0.438891501486256	0.20156795378952	0.0261354232796612	0.0883590580886469	ENSMUSG00000006728	Cdk4	0
ENSMUSG00000022346.18	240.501679050931	0.969108487832162	0.500204970036877	0.0261330310688393	0.0883590580886469	ENSMUSG00000022346	Myc	0
ENSMUSG00000052392.6	3.62101043376173	1.18578909037132	0.66984634130434	0.0261419559718378	0.0883600606309567	ENSMUSG00000052392	Acot4	0
ENSMUSG00000037419.10	355.213675875005	-0.536796196498174	0.254010214081749	0.0261786973238502	0.0884631439021307	ENSMUSG00000037419	Endod1	0
ENSMUSG00000089844.8	36.4001321915689	-0.908664326883598	0.470388460318969	0.0261936958782634	0.0884927221981676	ENSMUSG00000089844	A530032D15Rik	0
ENSMUSG00000039656.18	765.003434468729	-0.413203853103667	0.19179453517537	0.0262070579332658	0.0885167589645872	ENSMUSG00000039656	Rxrb	0
ENSMUSG00000028653.17	190.942619287492	-0.317821628768322	0.145009342751254	0.0262239628756156	0.0885527478514292	ENSMUSG00000028653	Trit1	0
ENSMUSG00000035121.7	29.8881942759148	-0.741158744287547	0.369582649843529	0.0262346558642766	0.0885677481393699	ENSMUSG00000035121	Neil2	0
ENSMUSG00000074417.10	28.8515464034064	-0.622001104303962	0.299041101765436	0.0262482924424309	0.0885926764213442	ENSMUSG00000074417	Gm14548	0
ENSMUSG00000036023.7	494.42230836636	-0.389295394219246	0.17971018756332	0.0263283493670962	0.0888417199767531	ENSMUSG00000036023	Parp2	0
ENSMUSG00000103219.2	29.7205022078839	-1.03942728309746	0.562033660876207	0.0263689676512789	0.088936420531057	ENSMUSG00000103219	RP23-116M12.7	0
ENSMUSG00000024260.16	917.417711729877	-0.222633510973363	0.101135956691399	0.0263672433500682	0.088936420531057	ENSMUSG00000024260	Sap130	0
ENSMUSG00000110419.3	5.39945654136817	1.3392435400339	0.81192924076281	0.0263921467591217	0.0889934144288424	ENSMUSG00000110419	NA	0
ENSMUSG00000049739.11	933.763439652843	-0.282588065920062	0.128794763494473	0.0264366590877569	0.0891222989803539	ENSMUSG00000049739	Zfp646	0
ENSMUSG00000030987.6	1379.43397511697	-0.364830984518497	0.169867659176699	0.026457171956724	0.089170235360329	ENSMUSG00000030987	Stim1	0
ENSMUSG00000028800.16	1082.6344415433	0.356876171301775	0.1628105861433	0.0265012199407434	0.0892974519239938	ENSMUSG00000028800	Hdac1	0
ENSMUSG00000032849.15	774.840199349896	0.396456977885754	0.18204031674228	0.0265384180006738	0.0894015322519134	ENSMUSG00000032849	Abcc4	0
ENSMUSG00000113902.2	987.450801885185	-0.294012677342986	0.133770553818933	0.0265557325753212	0.0894385963536311	ENSMUSG00000113902	NA	0
ENSMUSG00000023010.16	14867.4270674967	-0.377741086163096	0.174135921455062	0.0266017476622483	0.089572281992965	ENSMUSG00000023010	Tmbim6	0
ENSMUSG00000120423.1	20.2856193383153	0.78484067972266	0.389657089329676	0.0266122324855957	0.0895862965284877	ENSMUSG00000120423	NA	0
ENSMUSG00000029162.16	190.007856270885	-0.529009313739416	0.250591998405763	0.0266907136965686	0.0897864962883856	ENSMUSG00000029162	Khk	0
ENSMUSG00000004394.13	1081.59824719846	-0.343823419096639	0.157363057491906	0.0266817037455175	0.0897864962883856	ENSMUSG00000004394	Tmed4	0
ENSMUSG00000040229.12	6.06072556053352	0.971192961924142	0.50882206826905	0.0266886235364808	0.0897864962883856	ENSMUSG00000040229	Gpr34	0
ENSMUSG00000038859.8	14.7756876921505	0.937918511319642	0.487843473005279	0.0267172130577703	0.0898543061513288	ENSMUSG00000038859	Baiap2l1	0
ENSMUSG00000031916.18	644.252398195511	-0.318130546988743	0.147359642391001	0.0267385337090986	0.0898946446624829	ENSMUSG00000031916	Cog8	0
ENSMUSG00000004798.15	1036.30723841541	-0.399200906981163	0.184267906674007	0.0267418961996165	0.0898946446624829	ENSMUSG00000004798	Ulk2	0
ENSMUSG00000054814.15	142.128828947706	0.372587447888143	0.171191082599203	0.0267742766577727	0.0898983075761337	ENSMUSG00000054814	Usp46	0
ENSMUSG00000029254.17	1100.31901773378	-0.796490060143195	0.407199362331097	0.0267732434656273	0.0898983075761337	ENSMUSG00000029254	Stap1	0
ENSMUSG00000034189.6	933.505958999321	-0.373113202764126	0.173074943318662	0.0267549827960919	0.0898983075761337	ENSMUSG00000034189	Hsdl1	0
ENSMUSG00000051705.14	85.3165917887963	-0.638725099428176	0.308080085292231	0.0267586993208233	0.0898983075761337	ENSMUSG00000051705	Senp8	0
ENSMUSG00000039801.8	247.396414613172	0.521608095435795	0.24259794407666	0.0267747094340662	0.0898983075761337	ENSMUSG00000039801	2410089E03Rik	0
ENSMUSG00000029863.14	465.018166253779	-0.381693950336039	0.176449272748128	0.0267870827374712	0.0899185442566287	ENSMUSG00000029863	Casp2	0
ENSMUSG00000026455.15	193.953368540726	0.271872934900916	0.123760908982867	0.0267985920884727	0.089935871933105	ENSMUSG00000026455	Klhl12	0
ENSMUSG00000034892.9	7787.44872935077	-0.387157831857505	0.180930695176531	0.0268402288950711	0.0900542749737775	ENSMUSG00000034892	Rps29	0
ENSMUSG00000041354.17	1550.55306793281	-0.381892307417788	0.178132924818271	0.0268496600778606	0.0900645912981076	ENSMUSG00000041354	Rgl2	0
ENSMUSG00000079671.10	11.5385987365119	-0.970890872013216	0.52889823326898	0.0268746926133092	0.0901272235829534	ENSMUSG00000079671	2610203C22Rik	0
ENSMUSG00000062590.14	90.0259258417253	0.348123399298623	0.159540032753263	0.0268841439328352	0.0901357330865203	ENSMUSG00000062590	Armc9	0
ENSMUSG00000105161.2	16.0080545606237	0.668614329168503	0.323570414419395	0.0268899529788073	0.0901357330865203	ENSMUSG00000105161	NA	0
ENSMUSG00000085860.3	7.09972882653597	-1.47473259165811	1.2335185558603	0.0270031039469876	0.0904722108831563	ENSMUSG00000085860	2410003L11Rik	0
ENSMUSG00000001175.17	12691.4912489516	-0.252448870630293	0.115578457027337	0.0270029572502282	0.0904722108831563	ENSMUSG00000001175	Calm1	0
ENSMUSG00000060044.9	190.144858541207	0.813192431333185	0.406182739085307	0.0272987070296629	0.091440988156807	ENSMUSG00000060044	Tmem26	0
ENSMUSG00000042423.10	2245.32609140367	-0.322209280061375	0.147641598952051	0.0273214525878291	0.0914955475577762	ENSMUSG00000042423	Fbrs	0
ENSMUSG00000021279.6	1236.83951062462	0.266342730367729	0.123181396166384	0.0273758500823388	0.091634401090635	ENSMUSG00000021279	Cdc42bpb	0
ENSMUSG00000022992.18	349.428934229088	0.313673366657401	0.143976060378689	0.0273724631892982	0.091634401090635	ENSMUSG00000022992	Kansl2	0
ENSMUSG00000026770.6	34.4303753776836	-1.32527300576415	0.865042324877286	0.0274184974363849	0.0917381097132542	ENSMUSG00000026770	Il2ra	0
ENSMUSG00000022575.6	2936.50262703932	-0.37478668558293	0.17540513335031	0.0274197822454394	0.0917381097132542	ENSMUSG00000022575	Gsdmd	0
ENSMUSG00000054931.10	14.5330154541332	-0.790226265383107	0.403009663772495	0.0274742718137143	0.0918987151389326	ENSMUSG00000054931	Zkscan4	0
ENSMUSG00000029616.10	4069.86101421497	-0.405073900087576	0.191542199838075	0.0275141942747176	0.092010530724209	ENSMUSG00000029616	Erp29	0
ENSMUSG00000004270.14	680.009569608419	0.319052516979138	0.146646236425851	0.0275207213294887	0.092010641934291	ENSMUSG00000004270	Lpcat3	0
ENSMUSG00000026418.17	5.0238339956457	1.87480789216061	2.72720566057508	0.0275503805555281	0.0920880731519883	ENSMUSG00000026418	Tnni1	0
ENSMUSG00000028957.13	83.2414371481686	0.561133156783105	0.265931595901323	0.0275984388315271	0.0922180499894613	ENSMUSG00000028957	Per3	0
ENSMUSG00000024235.12	535.92483684632	-0.497814630557131	0.233970176281503	0.0276022831537374	0.0922180499894613	ENSMUSG00000024235	Map3k8	0
ENSMUSG00000082860.2	8.92637495578695	0.82419859523396	0.417619804123747	0.027715688834197	0.0925751049249735	ENSMUSG00000082860	Gm13204	0
ENSMUSG00000092277.2	45.8325622092064	-0.705435832005395	0.345851196801456	0.0277369924585279	0.0926244275618389	ENSMUSG00000092277	Gm19684	0
ENSMUSG00000058638.15	548.618129852698	-0.279492855664849	0.128578956453288	0.0277721153850773	0.0927198640177098	ENSMUSG00000058638	Zfp110	0
ENSMUSG00000037966.16	5265.71530467182	-0.717499417394191	0.35642376873711	0.0278002849765774	0.0927920466037987	ENSMUSG00000037966	Ninj1	0
ENSMUSG00000106237.2	16.5015340738304	-0.675157545681846	0.329778174204376	0.0278412424724714	0.0929068687217256	ENSMUSG00000106237	NA	0
ENSMUSG00000032855.7	1518.02345537981	0.425526054907274	0.198270996486852	0.0278820457857413	0.093021122377718	ENSMUSG00000032855	Pkd1	0
ENSMUSG00000005045.17	6.58826242985908	1.02001581562133	0.552229744123647	0.0279542377624062	0.0932400176213592	ENSMUSG00000005045	Chd5	0
ENSMUSG00000090145.8	19.3201324811868	1.09884778260453	0.625865309029308	0.0279928419301462	0.0933248417195862	ENSMUSG00000090145	Ugt1a6b	0
ENSMUSG00000025224.17	1192.09778728662	0.327463739657985	0.150927293627067	0.0279875524354865	0.0933248417195862	ENSMUSG00000025224	Gbf1	0
ENSMUSG00000057738.15	4752.0094579703	0.213489919089508	0.0975816006900332	0.0280112404752411	0.0933642122544558	ENSMUSG00000057738	Sptan1	0
ENSMUSG00000030649.19	137.810578258087	-0.30394060898357	0.139632640746727	0.0280347710360633	0.0934206657596382	ENSMUSG00000030649	Anapc15	0
ENSMUSG00000027371.11	87.4391136996824	-0.44493936653137	0.20915224429537	0.0280625482949326	0.0934902482148716	ENSMUSG00000027371	Fahd2a	0
ENSMUSG00000060373.17	2153.31946666538	0.197489509939703	0.0900895028954063	0.0280688486065399	0.0934902482148716	ENSMUSG00000060373	Hnrnpc	0
ENSMUSG00000048154.18	2679.1650278985	-0.25065398531335	0.111145571289489	0.0281320846866656	0.0936788502762316	ENSMUSG00000048154	Kmt2d	0
ENSMUSG00000024785.8	481.350446206825	0.586973349064928	0.283453282667489	0.0281833654291622	0.0938275622100093	ENSMUSG00000024785	Rcl1	0
ENSMUSG00000031327.11	19.6787449990245	1.17732521366048	0.685927441618711	0.028230757179193	0.0939632601531563	ENSMUSG00000031327	Chic1	0
ENSMUSG00000028965.14	11.8276424879697	1.20517671049226	0.710236529144336	0.0282462651073274	0.0939927971596343	ENSMUSG00000028965	Tnfrsf9	0
ENSMUSG00000027185.16	419.269178479954	0.338819432395344	0.155547223431667	0.028254379089248	0.0939977218397638	ENSMUSG00000027185	Nat10	0
ENSMUSG00000029095.18	16.9681804360116	-0.799209239704171	0.410449199605065	0.0282633350521894	0.0940054446841481	ENSMUSG00000029095	Ablim2	0
ENSMUSG00000009090.18	3815.58339596213	-0.535256273103468	0.256595204841021	0.028271875084223	0.0940117808186705	ENSMUSG00000009090	Ap1b1	0
ENSMUSG00000027605.19	108.686196826086	0.630438874654278	0.305528806571252	0.0283156559553615	0.0940871068307361	ENSMUSG00000027605	Acss2	0
ENSMUSG00000029780.15	822.015050702341	-0.818407117614933	0.425074223938957	0.0283182324315965	0.0940871068307361	ENSMUSG00000029780	Nt5c3	0
ENSMUSG00000066406.17	3479.5911678607	-0.318179184700729	0.145948895913072	0.0283210890417877	0.0940871068307361	ENSMUSG00000066406	Akap13	0
ENSMUSG00000020272.9	1006.87526769857	-0.25814855973287	0.12031323517095	0.0283019814012945	0.0940871068307361	ENSMUSG00000020272	Stk10	0
ENSMUSG00000085196.2	10.0421562772446	1.42378043223268	0.929517078956301	0.0283327967587967	0.0941039374766503	ENSMUSG00000085196	Gm14963	0
ENSMUSG00000026858.19	216.003555811425	0.41459229134139	0.191420786694627	0.0283551093687632	0.0941559748408731	ENSMUSG00000026858	Fam73b	0
ENSMUSG00000097729.4	98.5821080580108	-0.508518737430845	0.242533535360489	0.0285271121519226	0.0947049325399698	ENSMUSG00000097729	2310015A10Rik	0
ENSMUSG00000010406.13	727.543362381347	0.419969053882459	0.196857795821108	0.0285430832455049	0.0947357569701472	ENSMUSG00000010406	Mrpl52	0
ENSMUSG00000025869.12	338.380542849316	0.430031378152623	0.200798830255788	0.0286120480730513	0.0949424143201556	ENSMUSG00000025869	Nop16	0
ENSMUSG00000006435.17	46.6699338801196	0.684462485068692	0.335620915564651	0.0286188978592484	0.0949429088662353	ENSMUSG00000006435	Neurl1a	0
ENSMUSG00000029613.16	1322.95336702922	-0.232524539462845	0.106618547278304	0.0286298773188691	0.094957100124311	ENSMUSG00000029613	Eif2ak1	0
ENSMUSG00000008958.15	720.407060764583	-0.327459865736736	0.152176245987164	0.0287700278253174	0.0953996078298438	ENSMUSG00000008958	Vps72	0
ENSMUSG00000006800.15	629.40067951056	0.51320250697739	0.243271215107075	0.0287852697894922	0.0954215939944101	ENSMUSG00000006800	Sulf2	0
ENSMUSG00000040675.18	296.974027319274	0.936913091948458	0.491193309658473	0.0287901273432213	0.0954215939944101	ENSMUSG00000040675	Mthfd1l	0
ENSMUSG00000028385.15	1047.36161383982	-0.264460233959541	0.122145862360643	0.0288461594208023	0.095584946874029	ENSMUSG00000028385	Snx30	0
ENSMUSG00000044199.7	7.79109667254807	-0.925171088690559	0.498473417209134	0.0288831462445651	0.0956851295626007	ENSMUSG00000044199	S1pr4	0
ENSMUSG00000034341.18	2647.33602004975	-0.347778876011037	0.167529024984928	0.0288902347080393	0.0956862402006099	ENSMUSG00000034341	Wbp2	0
ENSMUSG00000066595.10	619.929804442629	-0.668683196699052	0.333753987173387	0.0289373588675251	0.0958199200266333	ENSMUSG00000066595	Mfsd7b	0
ENSMUSG00000031591.15	5806.76410657862	-0.370955413761078	0.184688676601871	0.029003403258991	0.0960161730786551	ENSMUSG00000031591	Asah1	0
ENSMUSG00000063568.12	13.9690178890982	0.998740499887559	0.536355795773425	0.0290263875631912	0.0960698167210595	ENSMUSG00000063568	Jazf1	0
ENSMUSG00000028700.15	591.948591179861	0.351162200073162	0.162804844194778	0.0290388413299344	0.096088590098982	ENSMUSG00000028700	Pomgnt1	0
ENSMUSG00000026641.14	971.088263352495	-0.376963761592288	0.177831560735585	0.0290887743545497	0.0962313434110705	ENSMUSG00000026641	Usf1	0
ENSMUSG00000081344.6	104.964206408463	-0.46143205012231	0.219173176659421	0.0291354944702393	0.0963464080302691	ENSMUSG00000081344	Gm14303	0
ENSMUSG00000035621.14	1346.69575351393	0.309904442436312	0.143599443904654	0.0291371556503425	0.0963464080302691	ENSMUSG00000035621	Midn	0
ENSMUSG00000056501.4	981.802753452655	0.544691126952575	0.260390880956956	0.0291602868181238	0.0964003975562288	ENSMUSG00000056501	Cebpb	0
ENSMUSG00000029033.17	269.661687116383	0.454207151018995	0.213153687880565	0.0292054696188766	0.096527244933488	ENSMUSG00000029033	Acap3	0
ENSMUSG00000115855.3	230.368695604381	-1.10377177927355	0.656210870985969	0.0292324324968695	0.0965938283694365	ENSMUSG00000115855	NA	0
ENSMUSG00000052794.14	105.914021359914	-0.36431379166646	0.170708855443605	0.0292600050932305	0.0966623950025606	ENSMUSG00000052794	1700030K09Rik	0
ENSMUSG00000020328.11	258.420976274779	0.431821782659892	0.203788827287337	0.0292804665159988	0.096707442905638	ENSMUSG00000020328	Nudcd2	0
ENSMUSG00000098234.9	162.740548092827	0.355589585130133	0.165983810336762	0.0293170236973224	0.0967898251888608	ENSMUSG00000098234	Snhg6	0
ENSMUSG00000090185.2	8.78605009525907	-1.42778521969819	1.3233906453086	0.029319071897141	0.0967898251888608	ENSMUSG00000090185	Gm15523	0
ENSMUSG00000019659.9	927.329547207158	-0.312905635759306	0.146988651252793	0.0293297583833308	0.0968025498563742	ENSMUSG00000019659	Ccdc12	0
ENSMUSG00000043059.17	633.072924683714	-0.314706113505817	0.146779004103079	0.029374837387894	0.0969061864840675	ENSMUSG00000043059	Zfp513	0
ENSMUSG00000043811.6	10.8746961983187	1.11705506580536	0.648369794179059	0.0293739731100302	0.0969061864840675	ENSMUSG00000043811	Rtn4r	0
ENSMUSG00000037318.11	230.782194157813	-0.404469304759162	0.190832362932489	0.0293938149492913	0.096923659301026	ENSMUSG00000037318	Traf3ip3	0
ENSMUSG00000022651.7	4.39413283155952	-1.35663428058163	1.05520229157332	0.0293926557793083	0.096923659301026	ENSMUSG00000022651	Retnlg	0
ENSMUSG00000036968.16	433.172724388184	0.279733748069467	0.128640396748492	0.0294350782531361	0.097037139080662	ENSMUSG00000036968	Cnpy4	0
ENSMUSG00000052675.12	14.4839624930715	0.88515987162873	0.465726131390432	0.0294823229903674	0.0971702801699268	ENSMUSG00000052675	Zfp112	0
ENSMUSG00000001305.6	154.308745883657	0.477694912386267	0.225928006007154	0.0295034242780608	0.0972172136269404	ENSMUSG00000001305	Rrp15	0
ENSMUSG00000033985.18	98.2268739166329	0.532355828742114	0.254089973259351	0.0295178425565118	0.0972421090870065	ENSMUSG00000033985	Tesk2	0
ENSMUSG00000020422.15	8297.49990232486	-0.22869124666871	0.10589750311183	0.0295495690143549	0.0973239989224534	ENSMUSG00000020422	Tns3	0
ENSMUSG00000053877.14	82.0380440741355	0.357773734029397	0.167162459075552	0.0295777051573528	0.0973940284393521	ENSMUSG00000053877	Srcap	0
ENSMUSG00000018740.15	63.2844362968188	-0.521285514045328	0.252213179408518	0.029615553515148	0.0974959985492872	ENSMUSG00000018740	Slc25a35	0
ENSMUSG00000065979.13	432.438270769804	0.267898781216255	0.124240866318032	0.029641895803575	0.0975600514845188	ENSMUSG00000065979	Cpped1	0
ENSMUSG00000027942.18	212.643006135478	-0.321403815996465	0.150074908164281	0.029686533444089	0.0976842759798646	ENSMUSG00000027942	4933434E20Rik	0
ENSMUSG00000038843.19	495.470837765609	-0.679687066768531	0.342567152201401	0.0297215267998819	0.0977767153999364	ENSMUSG00000038843	Gcnt1	0
ENSMUSG00000041161.9	173.410638056582	-0.27108106665271	0.125502325774643	0.029806757739748	0.0980343431788508	ENSMUSG00000041161	Otud3	0
ENSMUSG00000015980.15	433.360189536911	0.541222949180585	0.258647898842458	0.0298378273672125	0.0981137563160905	ENSMUSG00000015980	Lrrc27	0
ENSMUSG00000052253.7	521.080203430862	-0.36568224368897	0.173570243025155	0.0298990638361122	0.0982923052189961	ENSMUSG00000052253	Zfp622	0
ENSMUSG00000005803.15	1354.62531188155	-0.406878682982492	0.192848407917432	0.0299239969722048	0.0983430503415843	ENSMUSG00000005803	Sqrdl	0
ENSMUSG00000038390.12	459.230808883346	-1.04640693329449	0.633059237547722	0.0299283811894214	0.0983430503415843	ENSMUSG00000038390	Gpr162	0
ENSMUSG00000032109.16	398.76037798992	-0.396356383032346	0.189708851161801	0.0299408721090941	0.0983612837731866	ENSMUSG00000032109	Nlrx1	0
ENSMUSG00000021737.5	943.724238178432	0.244067181868942	0.112532768306554	0.0299864173275509	0.0984652484621248	ENSMUSG00000021737	Psmd6	0
ENSMUSG00000015340.11	30127.5549332539	-0.497426988783702	0.238554067935201	0.0299823376237204	0.0984652484621248	ENSMUSG00000015340	Cybb	0
ENSMUSG00000009863.15	2565.62300006357	-0.359291930339123	0.168750793584333	0.0300015487719476	0.0984921094878882	ENSMUSG00000009863	Sdhb	0
ENSMUSG00000021003.11	2014.85415807628	-0.35021593206926	0.164274198372712	0.0300132536301338	0.0985077115323989	ENSMUSG00000021003	Galc	0
ENSMUSG00000024797.15	724.906518892393	-0.302845435521502	0.141775128303409	0.0300205374066487	0.0985087991002327	ENSMUSG00000024797	Vps51	0
ENSMUSG00000045078.13	967.51343682901	-0.177394076446196	0.0826653817142619	0.0301098260636058	0.0987789130574742	ENSMUSG00000045078	Rnf216	0
ENSMUSG00000034902.18	3690.66873964812	-0.370403677717359	0.173343955332519	0.0301803374303842	0.0989873150581283	ENSMUSG00000034902	Pip5k1c	0
ENSMUSG00000006127.10	1146.07483965778	-0.424796734954696	0.200767932821	0.0302484022105069	0.0991875979913615	ENSMUSG00000006127	Inpp5k	0
ENSMUSG00000029189.11	149.182416330708	-0.619473052211372	0.307569725010556	0.0302759718233134	0.0991995226466143	ENSMUSG00000029189	Sel1l3	0
ENSMUSG00000031749.13	517.213071668985	0.432767073942397	0.204783391518823	0.0302800434361357	0.0991995226466143	ENSMUSG00000031749	St3gal2	0
ENSMUSG00000120851.1	219.389339057817	1.40633080770839	1.27111111245366	0.0302761484813231	0.0991995226466143	ENSMUSG00000120851	NA	0
ENSMUSG00000021819.12	1770.9689467515	0.282492368072479	0.131882766811729	0.0302658653301863	0.0991995226466143	ENSMUSG00000021819	Zswim8	0
ENSMUSG00000084350.2	29.3299362126552	-1.23761988514432	0.882968480620389	0.0302977398371167	0.0992345528784343	ENSMUSG00000084350	Znf41-ps	0
ENSMUSG00000078676.10	1030.14362883914	-0.236873475965127	0.108590282065376	0.0303810446162367	0.099484405169276	ENSMUSG00000078676	Casc3	0
ENSMUSG00000033257.15	328.320481469081	0.36203663348914	0.170221358053157	0.0304026271273592	0.0995320757318745	ENSMUSG00000033257	Ttll4	0
ENSMUSG00000106981.2	7.1917154293546	0.893035473902167	0.474013826133638	0.0304143975241149	0.0995476088055402	ENSMUSG00000106981	NA	0
ENSMUSG00000028668.6	2319.39541089522	-0.198695576542673	0.0949269411535238	0.0304336605469091	0.0995876527226687	ENSMUSG00000028668	Tceb3	0
ENSMUSG00000028599.11	31031.3217495508	-0.646191574043156	0.323134816500716	0.0304481731559859	0.0996121370231272	ENSMUSG00000028599	Tnfrsf1b	0
ENSMUSG00000020009.14	2748.01292590697	-0.293654485869186	0.137959477401411	0.0304783990775321	0.0996880047390473	ENSMUSG00000020009	Ifngr1	0
ENSMUSG00000036835.8	543.199344687941	-0.453527165075244	0.217391797224586	0.0305372180721606	0.0998573373792854	ENSMUSG00000036835	Psenen	0
ENSMUSG00000031839.8	2102.58814713402	-0.261712218377601	0.121019719940896	0.0305552552220942	0.0998932651688631	ENSMUSG00000031839	Hsbp1	0
ENSMUSG00000044702.14	106.318701224997	-0.625737382775741	0.313232925385383	0.0305634299920935	0.0998969410745036	ENSMUSG00000044702	Palb2	0
ENSMUSG00000112302.2	25.5985149061224	0.6102820679326	0.293320194832338	0.0306250519353936	0.100075267728919	ENSMUSG00000112302	NA	0
ENSMUSG00000054823.18	1636.58695440387	-0.372044439422623	0.177988533878362	0.0306648123969906	0.100182090581729	ENSMUSG00000054823	Whsc1l1	0
ENSMUSG00000026791.15	237.960334379257	-0.464882353608135	0.223539972482205	0.03067977946355	0.100195565094771	ENSMUSG00000026791	Slc2a8	0
ENSMUSG00000042628.9	711.9642357259	-0.31020730614375	0.145648139640053	0.030683079747774	0.100195565094771	ENSMUSG00000042628	Zfyve1	0
ENSMUSG00000035936.7	5.8905941190821	0.965369734919947	0.522317765848863	0.0306995627644457	0.100226291430745	ENSMUSG00000035936	Aldh5a1	0
ENSMUSG00000024101.16	791.247691769935	-0.383925732153048	0.18170754716553	0.0307320798139663	0.10030933860495	ENSMUSG00000024101	Wash	0
ENSMUSG00000035849.15	17.1091959362081	2.14948617042323	2.27142849643498	0.0308248794924086	0.100589064377692	ENSMUSG00000035849	Krt222	0
ENSMUSG00000041926.16	3401.09350296013	-0.32490312289972	0.152360023269737	0.0308358984038525	0.100601852287402	ENSMUSG00000041926	Rnpep	0
ENSMUSG00000039157.13	224.219837491024	-0.545620474954636	0.266814154407991	0.0309004604602135	0.100789278144743	ENSMUSG00000039157	Fam102a	0
ENSMUSG00000030560.18	21724.8243988405	-0.410577075107238	0.195613908408042	0.0309459561749203	0.100914442587444	ENSMUSG00000030560	Ctsc	0
ENSMUSG00000117725.2	18.0071363992379	0.594630153809656	0.291203928425574	0.0309681712749703	0.100963649055466	ENSMUSG00000117725	NA	0
ENSMUSG00000018909.16	4358.56884586923	-0.506014821383579	0.245447731911812	0.0309754949191667	0.10096429434315	ENSMUSG00000018909	Arrb1	0
ENSMUSG00000089847.9	136.450870512207	-0.368112057781514	0.174395637023478	0.0309919980480385	0.100994852884696	ENSMUSG00000089847	Timm10b	0
ENSMUSG00000027890.18	162.5685585759	-0.44032440555251	0.210918653995748	0.031017180276879	0.101030443067379	ENSMUSG00000027890	Gstm4	0
ENSMUSG00000019868.17	470.12186347369	-0.260834283314535	0.124174052888636	0.0310152911616921	0.101030443067379	ENSMUSG00000019868	Vta1	0
ENSMUSG00000038193.5	2.5111430060319	0.605537729028657	1.22860263866067	0.0311399830238748	0.101383828002133	ENSMUSG00000038193	Hand2	0
ENSMUSG00000031971.16	81.6285759936581	-0.661218710033983	0.333995420247365	0.0311382921519929	0.101383828002133	ENSMUSG00000031971	Ccsap	0
ENSMUSG00000120732.1	377.285187632058	-0.531118156779294	0.25890383979581	0.0311602053581323	0.101426361065788	ENSMUSG00000120732	NA	0
ENSMUSG00000081534.4	10381.4321747661	-0.445692324719915	0.205245828244628	0.0311680473809716	0.101428585976341	ENSMUSG00000081534	Slc48a1	0
ENSMUSG00000031660.15	1283.45462016916	-0.254314191534495	0.120532261407334	0.0311927891793013	0.101485793313782	ENSMUSG00000031660	Brd7	0
ENSMUSG00000025083.19	2.30925817217661	1.65680084433104	1.3642617674015	0.0312190685492467	0.101547975728714	ENSMUSG00000025083	Afap1l2	0
ENSMUSG00000059796.17	10425.7632023778	0.249850936428051	0.118298419714499	0.0312726379812287	0.101698877107191	ENSMUSG00000059796	Eif4a1	0
ENSMUSG00000068299.12	12.1250078188304	0.726297810826015	0.367352997509439	0.0312829720540776	0.101709139750855	ENSMUSG00000068299	1700019G17Rik	0
ENSMUSG00000045362.9	380.666783163981	0.52880375677275	0.255164028655688	0.0313056691027835	0.10175958373878	ENSMUSG00000045362	Tnfrsf26	0
ENSMUSG00000039914.7	280.314914364712	-0.301824273308917	0.142134119158559	0.0313334920867211	0.10182666270109	ENSMUSG00000039914	Coq10a	0
ENSMUSG00000042305.13	714.744026386971	0.197062927995625	0.0910505731329798	0.0313857992507532	0.101949882985769	ENSMUSG00000042305	Tmem183a	0
ENSMUSG00000005763.16	5.74558722619674	-1.59061174639908	1.28228451458527	0.0313848805463438	0.101949882985769	ENSMUSG00000005763	Cd247	0
ENSMUSG00000034640.10	578.894301257433	0.704497531341186	0.355328676325326	0.0314161566876102	0.102025102935308	ENSMUSG00000034640	Tiparp	0
ENSMUSG00000021375.12	468.348562798954	0.444307242948939	0.212515774290159	0.0314430756765919	0.102089124487083	ENSMUSG00000021375	Kif13a	0
ENSMUSG00000035139.15	483.45954941765	-0.201913155390995	0.0940862773658695	0.0314593444532543	0.102118545603244	ENSMUSG00000035139	Secisbp2	0
ENSMUSG00000027329.10	44.7042949015994	0.729486431829945	0.368597036835264	0.0314856773434118	0.102180614356116	ENSMUSG00000027329	Spef1	0
ENSMUSG00000031371.15	139.817730753362	0.51724414300007	0.248407626290443	0.0314950377824734	0.102187586521609	ENSMUSG00000031371	Haus7	0
ENSMUSG00000026843.16	441.824949603007	0.389029594316905	0.183817045751699	0.0315261955256288	0.102241854978859	ENSMUSG00000026843	Fubp3	0
ENSMUSG00000039735.17	1372.970802905	-0.95911575319752	0.561556573041422	0.0315205360567827	0.102241854978859	ENSMUSG00000039735	Fnbp1l	0
ENSMUSG00000018362.15	653.962866508379	0.587053019163334	0.287111972556782	0.0317100887682713	0.102814702004036	ENSMUSG00000018362	Kpna2	0
ENSMUSG00000038775.15	716.625109763798	-0.52597326880908	0.257239413000881	0.0317291102558953	0.102837497803109	ENSMUSG00000038775	Vill	0
ENSMUSG00000097487.8	23.5945964829209	0.621856568918333	0.30805285344261	0.0317316352879662	0.102837497803109	ENSMUSG00000097487	Ptges3l	0
ENSMUSG00000091537.3	675.298356368505	-0.168868673726686	0.0785231958941628	0.0317649364971937	0.102921880912129	ENSMUSG00000091537	Tma7	0
ENSMUSG00000014550.15	638.781664417799	0.168277247371882	0.0785298258800335	0.0318015245884748	0.102993326147223	ENSMUSG00000014550	Zfyve20	0
ENSMUSG00000041429.4	56.3182098499415	-0.499519593932851	0.242895206686623	0.0317951139575948	0.102993326147223	ENSMUSG00000041429	Nthl1	0
ENSMUSG00000073609.10	167.764620371087	-0.319213851889281	0.152287067413781	0.0319453002397178	0.103435319720421	ENSMUSG00000073609	D2hgdh	0
ENSMUSG00000021025.9	6265.2200117308	0.342416375019899	0.162295777657959	0.0320526344883781	0.103759145091576	ENSMUSG00000021025	Nfkbia	0
ENSMUSG00000038260.11	180.746408298862	0.376591375964759	0.178726886718073	0.0321496183994578	0.104049324600712	ENSMUSG00000038260	Trpm4	0
ENSMUSG00000074622.5	3387.9437017102	-0.515876245750963	0.256972205208899	0.0322279303294517	0.104278955203928	ENSMUSG00000074622	Mafb	0
ENSMUSG00000055633.7	19.5827099079241	0.63207702442035	0.314752594075544	0.0323131851411136	0.104530940699643	ENSMUSG00000055633	Zfp580	0
ENSMUSG00000030224.11	1259.01451557155	0.282258554404265	0.131324314347465	0.032330836975117	0.104564170075424	ENSMUSG00000030224	Strap	0
ENSMUSG00000032342.14	329.124631613762	-0.307021441150477	0.145679348740214	0.0323715126405707	0.104624079061187	ENSMUSG00000032342	Mto1	0
ENSMUSG00000021417.16	412.950449538595	0.319922624599196	0.151272898227729	0.0323625064050316	0.104624079061187	ENSMUSG00000021417	Eci2	0
ENSMUSG00000104063.2	7.70305138892043	0.992120355070627	0.55342677566146	0.0323679722882803	0.104624079061187	ENSMUSG00000104063	Pcdhgb7	0
ENSMUSG00000015396.5	449.654289133357	-0.896321335150625	0.521472011515422	0.0323813842429122	0.104632117066778	ENSMUSG00000015396	Cd83	0
ENSMUSG00000120916.1	9.73896039332258	-1.06206313359724	0.635828427269191	0.0324310141126825	0.104768590734747	ENSMUSG00000120916	NA	0
ENSMUSG00000013275.10	280.952312885158	0.315792141031491	0.149463153510196	0.032538085440043	0.105066575341835	ENSMUSG00000013275	Slc41a1	0
ENSMUSG00000037363.10	36.8492589022707	-0.640611304007897	0.323533768180523	0.0325363475836767	0.105066575341835	ENSMUSG00000037363	Letm2	0
ENSMUSG00000020170.5	521.406755110626	0.342385083717175	0.161744089778148	0.0325577986721695	0.105106276916375	ENSMUSG00000020170	Frs2	0
ENSMUSG00000032308.10	218.008387936686	-0.302873996350009	0.143737424020667	0.0325971712998213	0.105209412334207	ENSMUSG00000032308	Ulk3	0
ENSMUSG00000028581.18	22745.2112331531	-0.403119914602717	0.195429606942031	0.0326484929776539	0.105318452204661	ENSMUSG00000028581	Laptm5	0
ENSMUSG00000042476.13	202.827234569741	-0.694218149372486	0.359472222269142	0.032653254325293	0.105318452204661	ENSMUSG00000042476	Abcb4	0
ENSMUSG00000018541.11	558.935468077107	-0.213209402662623	0.103154150477856	0.0326494206033495	0.105318452204661	ENSMUSG00000018541	Cwc25	0
ENSMUSG00000075703.17	297.336529455676	0.304237441119828	0.142671988969748	0.0326825669936608	0.10536502656045	ENSMUSG00000075703	Ept1	0
ENSMUSG00000033313.12	99.0648185609379	-0.411671530448829	0.198520225765874	0.0326763972462527	0.10536502656045	ENSMUSG00000033313	Fbxl8	0
ENSMUSG00000030259.13	325.799718411575	0.471345335221628	0.227669379636922	0.0328031463816853	0.105729704522771	ENSMUSG00000030259	Rassf8	0
ENSMUSG00000029570.6	1328.0386798949	-0.418786477022608	0.202583419562984	0.0328249287919399	0.105775850819422	ENSMUSG00000029570	Lfng	0
ENSMUSG00000057229.12	273.643626008843	-0.355669635588076	0.170283173893241	0.0329890348194011	0.106276722080844	ENSMUSG00000057229	Atp5sl	0
ENSMUSG00000021013.17	82.2193308099616	0.46210720736032	0.223361141933512	0.0329953631472675	0.106276722080844	ENSMUSG00000021013	Ttc8	0
ENSMUSG00000074635.4	3.37234489059837	1.09340976953156	0.645477794721139	0.0330347812573214	0.106379503553406	ENSMUSG00000074635	3110070M22Rik	0
ENSMUSG00000045466.19	74.9310862932589	-0.386385799672723	0.18610065266986	0.0330863508019713	0.106506821885365	ENSMUSG00000045466	Zfp956	0
ENSMUSG00000038206.14	241.408119002201	-0.262696777480072	0.124556219895353	0.0331043858834884	0.106506821885365	ENSMUSG00000038206	Fbxo8	0
ENSMUSG00000079179.11	354.642711493334	-0.387221773101821	0.186230036030098	0.0330979709272428	0.106506821885365	ENSMUSG00000079179	Rab10os	0
ENSMUSG00000002763.17	670.753056442019	-0.363628537706412	0.175558389531981	0.0330994146363572	0.106506821885365	ENSMUSG00000002763	Pex6	0
ENSMUSG00000047123.9	699.84865457404	-0.377731717012062	0.184988025062689	0.0331673074415774	0.106685034991989	ENSMUSG00000047123	Ticam1	0
ENSMUSG00000021591.9	10613.5136417611	-0.731435450694855	0.383780500402795	0.0332222666973831	0.1068375616966	ENSMUSG00000021591	Glrx	0
ENSMUSG00000011254.17	140.863090527539	0.445415865463833	0.215115205083705	0.03327827049366	0.106993377495954	ENSMUSG00000011254	Thg1l	0
ENSMUSG00000030264.15	368.455661902342	-0.328608284635316	0.158809777437534	0.0333227133099479	0.107111961181636	ENSMUSG00000030264	Thumpd3	0
ENSMUSG00000028152.11	195.107381674148	0.449336890155773	0.217566662596983	0.03336517198929	0.107224114746258	ENSMUSG00000028152	Tspan5	0
ENSMUSG00000057193.9	1603.90901715995	0.377859794848213	0.180603621778885	0.0333942328429698	0.10729317123629	ENSMUSG00000057193	Slc44a2	0
ENSMUSG00000042677.8	1582.38149350385	0.248361636120776	0.117903973969219	0.0334208826798349	0.107354451754836	ENSMUSG00000042677	Zc3h12a	0
ENSMUSG00000024667.13	43.827280075467	0.487618319411885	0.237800958576411	0.0335412989625115	0.107716832502227	ENSMUSG00000024667	Tmem216	0
ENSMUSG00000020546.15	64.2913003049594	0.503722492006607	0.245475521403203	0.0336115808198369	0.10791808036172	ENSMUSG00000020546	Stxbp4	0
ENSMUSG00000026972.16	751.916688610359	-0.268857479846402	0.127647305311091	0.0338572938649111	0.108658864948343	ENSMUSG00000026972	Arrdc1	0
ENSMUSG00000074102.5	504.87137691605	0.295572755644684	0.13942830238965	0.0338576391239279	0.108658864948343	ENSMUSG00000074102	Rbm15b	0
ENSMUSG00000040350.17	6.76832816676283	0.934530279524006	0.517951681080052	0.033916638708615	0.108823562921731	ENSMUSG00000040350	Trim7	0
ENSMUSG00000026672.12	295.775789469239	0.400673333476606	0.192310218726067	0.0339609783706987	0.1089165012527	ENSMUSG00000026672	Optn	0
ENSMUSG00000085148.2	421.278793485512	0.653963858433924	0.328677070567259	0.033958473459574	0.1089165012527	ENSMUSG00000085148	Mir22hg	0
ENSMUSG00000064246.11	14.4132555610422	-1.02636862594769	0.623775650920742	0.0339784110999366	0.108932465785344	ENSMUSG00000064246	Chil1	0
ENSMUSG00000028016.10	613.393681636581	-0.440011801803827	0.213386893179089	0.0339813323996909	0.108932465785344	ENSMUSG00000028016	Ints12	0
ENSMUSG00000058835.15	2858.62971700631	-0.539372897774986	0.268502187862451	0.0340149985988198	0.108974064521008	ENSMUSG00000058835	Abi1	0
ENSMUSG00000023572.17	676.964585692637	-0.258762754764817	0.121951629248479	0.0340050210986494	0.108974064521008	ENSMUSG00000023572	Ccndbp1	0
ENSMUSG00000038383.17	730.727594194289	-0.312257725460825	0.149781146442649	0.0340250731484889	0.108974064521008	ENSMUSG00000038383	Pigu	0
ENSMUSG00000080059.5	8.17819798101245	-0.970193481896006	0.552496197628488	0.0340216880184812	0.108974064521008	ENSMUSG00000080059	Rps19-ps3	0
ENSMUSG00000030780.16	240.908463843828	-0.25196068213306	0.120621293897815	0.0340339177283365	0.10897775825826	ENSMUSG00000030780	BC017158	0
ENSMUSG00000072763.3	7.84242914224816	-1.15471931774185	0.760062085465046	0.0340696758418591	0.109067608902689	ENSMUSG00000072763	5430403G16Rik	0
ENSMUSG00000020485.15	623.491261606933	-0.423745695344024	0.206367831403345	0.0341202988897925	0.109204995475371	ENSMUSG00000020485	Supt4a	0
ENSMUSG00000026321.9	2284.05154669465	-0.475144353693013	0.239467332516627	0.0341573276656719	0.109298820165968	ENSMUSG00000026321	Tnfrsf11a	0
ENSMUSG00000030982.20	2283.47760601781	-0.294219366615139	0.141033845278793	0.0342559030816635	0.109589498930705	ENSMUSG00000030982	9030624J02Rik	0
ENSMUSG00000066800.12	574.57561365784	-0.639872196423637	0.329323095140316	0.0342918647248681	0.109642452068726	ENSMUSG00000066800	Rnasel	0
ENSMUSG00000058325.7	544.660865057843	0.481712660788869	0.235475890499604	0.0342956699533203	0.109642452068726	ENSMUSG00000058325	Dock1	0
ENSMUSG00000004567.17	966.382461734383	-0.269140595420922	0.128486524218501	0.0342953554246485	0.109642452068726	ENSMUSG00000004567	Mcoln1	0
ENSMUSG00000030188.13	147.832212993574	0.554588609146082	0.274311975228309	0.0343295944691196	0.109726150244294	ENSMUSG00000030188	Magohb	0
ENSMUSG00000109560.2	7.01766705765902	-1.41086020014533	1.91409885566593	0.0343688737797305	0.109810136271755	ENSMUSG00000109560	NA	0
ENSMUSG00000091996.9	14.7083378942843	-0.812176293321581	0.441493630675856	0.0343781641465426	0.109810136271755	ENSMUSG00000091996	BC049352	0
ENSMUSG00000021357.15	1162.76220838452	-0.290150011831657	0.138573480549904	0.0343868709603907	0.109810136271755	ENSMUSG00000021357	Exoc2	0
ENSMUSG00000024983.11	1492.50341374017	-0.218651346813436	0.104431482552594	0.0343792571905398	0.109810136271755	ENSMUSG00000024983	Vti1a	0
ENSMUSG00000041215.17	379.620187731326	0.339144879430507	0.16048488779714	0.0345367799676425	0.110264000757442	ENSMUSG00000041215	Yeats2	0
ENSMUSG00000027001.11	68.8714660248124	-0.548098546020633	0.273556852804947	0.0345496932116575	0.110280379165572	ENSMUSG00000027001	Dusp19	0
ENSMUSG00000073650.10	5.12327088555084	0.975129372673111	0.552086486316926	0.0345829363836261	0.110361627391801	ENSMUSG00000073650	Catip	0
ENSMUSG00000016534.16	9273.90118280938	-0.47488930858429	0.226819363264204	0.0346384712270071	0.110513960552908	ENSMUSG00000016534	Lamp2	0
ENSMUSG00000022965.9	3901.32755099424	-0.269457838922922	0.129104269804063	0.0346484658666269	0.110520961923511	ENSMUSG00000022965	Ifngr2	0
ENSMUSG00000020955.10	206.381536763688	-0.237734264086064	0.11421913893111	0.0346941215034662	0.110641685253795	ENSMUSG00000020955	Ap4s1	0
ENSMUSG00000059486.12	713.514680316448	-0.271754417756395	0.13051688608767	0.0347916274663518	0.110902715314002	ENSMUSG00000059486	Kbtbd2	0
ENSMUSG00000046223.11	751.075203315615	0.588246938403972	0.293532463901575	0.0347861228447833	0.110902715314002	ENSMUSG00000046223	Plaur	0
ENSMUSG00000058454.16	449.055496880912	0.379544531358408	0.183911032494031	0.0348108670804597	0.110939085844137	ENSMUSG00000058454	Dhcr7	0
ENSMUSG00000046985.12	451.41603684043	0.276981343246934	0.132506921076549	0.034846992042778	0.111029239994181	ENSMUSG00000046985	Tapt1	0
ENSMUSG00000032575.17	1244.3598151143	0.568133955689379	0.282609543790462	0.0348722394191461	0.111084703311574	ENSMUSG00000032575	Manf	0
ENSMUSG00000055239.11	1536.35222909211	-0.18337878304144	0.0899204401322892	0.0348999697731877	0.111123072295797	ENSMUSG00000055239	Kcmf1	0
ENSMUSG00000036109.18	9.85749516015291	1.03057340905294	0.588589831469231	0.0348925292134897	0.111123072295797	ENSMUSG00000036109	Mbnl3	0
ENSMUSG00000095123.2	85.2525754916603	0.617967060683784	0.310547651168722	0.0349129248848752	0.111139346819545	ENSMUSG00000095123	Gm21781	0
ENSMUSG00000090247.8	34.0377631766066	-0.527571161400427	0.262240117061486	0.0349729468154056	0.111305409574906	ENSMUSG00000090247	Bloc1s1	0
ENSMUSG00000021619.7	131.701078581405	-0.508068337350921	0.252149221143874	0.0350609645047788	0.111560477446263	ENSMUSG00000021619	Atg10	0
ENSMUSG00000069237.9	194.507787023856	0.641057123319691	0.323870672726679	0.0350699594045258	0.111564044634649	ENSMUSG00000069237	C78339	0
ENSMUSG00000054836.13	93.9663708335175	0.428554903300033	0.208356943842284	0.0350933423530435	0.111613370998939	ENSMUSG00000054836	Elp6	0
ENSMUSG00000028861.14	450.053616095533	-0.296663523874045	0.143511587319266	0.0351121937417393	0.111648265962007	ENSMUSG00000028861	Mrps15	0
ENSMUSG00000028863.14	411.113305213987	-0.286186119010506	0.137517054276291	0.0351216395343737	0.11165324446097	ENSMUSG00000028863	Meaf6	0
ENSMUSG00000030096.9	18824.0593394805	-0.279591051877618	0.134686439406609	0.0352946845200685	0.11211588267312	ENSMUSG00000030096	Slc6a6	0
ENSMUSG00000037112.17	319.564950211617	0.272456674468004	0.130565179705015	0.0352834436975048	0.11211588267312	ENSMUSG00000037112	Sik2	0
ENSMUSG00000037851.15	1394.11666320267	0.369500710447605	0.178901842349109	0.0352988180256043	0.11211588267312	ENSMUSG00000037851	Iars	0
ENSMUSG00000096960.3	48.1179785801829	-0.822212954748183	0.447791426622304	0.0352784102776863	0.11211588267312	ENSMUSG00000096960	A230028O05Rik	0
ENSMUSG00000031907.10	449.135760718826	-0.400840426428399	0.198053007761947	0.0353162367398172	0.112146068661244	ENSMUSG00000031907	Zfp90	0
ENSMUSG00000030651.6	6.01288446475327	-1.4495159451814	1.81090850113178	0.0353544500024076	0.112242259037444	ENSMUSG00000030651	Art2b	0
ENSMUSG00000039254.17	383.382548368542	-0.295307795845004	0.14286854912669	0.0354212498683992	0.112429141887399	ENSMUSG00000039254	Pomt1	0
ENSMUSG00000086506.2	4.63077625243753	0.986959586662905	0.565452546664491	0.0355089343277285	0.112682215115249	ENSMUSG00000086506	Gm15911	0
ENSMUSG00000114768.2	5.58700834202579	-1.46262536810916	1.79419059708394	0.0355457211283912	0.112773695178722	ENSMUSG00000114768	NA	0
ENSMUSG00000021731.11	399.601648472909	-0.381196134962197	0.186700840582235	0.0356001753224793	0.112921173974526	ENSMUSG00000021731	Mrps30	0
ENSMUSG00000019173.12	8508.01678200253	-0.344023032256586	0.168892808913767	0.0356394631720641	0.113020490976942	ENSMUSG00000019173	Rab5c	0
ENSMUSG00000028158.15	16.5786605009761	0.7826203349238	0.415559123978489	0.0356564172733263	0.113023663612027	ENSMUSG00000028158	Mttp	0
ENSMUSG00000044827.11	2358.25044830211	-0.419874688646827	0.206040450580832	0.0356534860859155	0.113023663612027	ENSMUSG00000044827	Tlr1	0
ENSMUSG00000043602.6	62.154869268041	-0.420716467890052	0.206046012146697	0.035696830863841	0.113126458624416	ENSMUSG00000043602	Zfp3	0
ENSMUSG00000005950.15	7.36309238921243	0.85222128394395	0.465920707770568	0.0357838314614799	0.113376813054049	ENSMUSG00000005950	P2rx5	0
ENSMUSG00000022114.6	110.221097026576	0.69645806165775	0.356210774989982	0.0358036050169237	0.113414102276949	ENSMUSG00000022114	Spry2	0
ENSMUSG00000004285.13	1944.02590650402	-0.362081005560192	0.178439132743562	0.0358429581651544	0.113513382709449	ENSMUSG00000004285	Atp6v1f	0
ENSMUSG00000034059.15	2.94801023664467	1.21118166662917	0.781789978055155	0.0359813511507866	0.11390075166566	ENSMUSG00000034059	Ypel4	0
ENSMUSG00000015452.15	4.43203153517319	1.00700774950807	0.58543232674057	0.0359763348564734	0.11390075166566	ENSMUSG00000015452	Ager	0
ENSMUSG00000062908.13	579.991551410856	-0.259408531244548	0.12356978125755	0.0359918807954501	0.113908635021383	ENSMUSG00000062908	Acadm	0
ENSMUSG00000015968.19	132.461676856798	-0.639770275243089	0.33185177355593	0.0360678329018774	0.114123520407928	ENSMUSG00000015968	Cacna1d	0
ENSMUSG00000037111.10	625.048569506846	0.483714829280765	0.238383568040464	0.0361201887838973	0.114258161495919	ENSMUSG00000037111	Setd7	0
ENSMUSG00000006398.16	203.517297300162	0.944162525408764	0.525988695333103	0.0361284960164892	0.114258161495919	ENSMUSG00000006398	Cdc20	0
ENSMUSG00000014786.9	51.2194989571004	0.774937952881638	0.408692276254744	0.0361345770106014	0.114258161495919	ENSMUSG00000014786	Slc9a5	0
ENSMUSG00000000134.18	3579.73583686587	-0.343815816452869	0.168813079361408	0.0361837344628217	0.114388070862053	ENSMUSG00000000134	Tfe3	0
ENSMUSG00000070780.12	1092.15573575547	-0.314994758800837	0.15127890271923	0.0362131513525506	0.114430004798013	ENSMUSG00000070780	Rbm47	0
ENSMUSG00000025481.13	12.9549591054859	-1.19539006247452	0.896276415637542	0.0362081391526907	0.114430004798013	ENSMUSG00000025481	Urah	0
ENSMUSG00000020823.17	3501.7437929568	-0.346309545493212	0.170951839912945	0.0362752804559805	0.114575222643956	ENSMUSG00000020823	Sec14l1	0
ENSMUSG00000015605.7	723.289403028958	0.28698307878923	0.13816924879025	0.0362729596036645	0.114575222643956	ENSMUSG00000015605	Srf	0
ENSMUSG00000070390.13	269.179092404926	-0.647576374223807	0.340164841430934	0.036303868457025	0.114639962595852	ENSMUSG00000070390	Nlrp1b	0
ENSMUSG00000072676.13	248.091795091819	0.479110379392706	0.236824327477209	0.0364025646729609	0.114921547091982	ENSMUSG00000072676	Tmem254a	0
ENSMUSG00000022554.8	77.6965859697275	0.43805589257763	0.215727807781948	0.0364092614084204	0.114921547091982	ENSMUSG00000022554	Hgh1	0
ENSMUSG00000033356.4	73.1913675178719	0.468831827351376	0.230954233437885	0.0364621816493825	0.115062951400913	ENSMUSG00000033356	Pus7l	0
ENSMUSG00000035278.10	672.502612280165	-0.344770166857996	0.168322268323188	0.0364890209664502	0.115122008032428	ENSMUSG00000035278	Plekhj1	0
ENSMUSG00000062619.7	51.620832576262	0.525876521946086	0.262592853237618	0.0365000934101636	0.115131305326939	ENSMUSG00000062619	2310039H08Rik	0
ENSMUSG00000028098.14	1181.3914710304	-0.389376212117964	0.19302214933057	0.0365488305511445	0.115208093454765	ENSMUSG00000028098	Rnf115	0
ENSMUSG00000095115.3	3468.10908103741	0.251344174134117	0.122133860634213	0.0365459981098386	0.115208093454765	ENSMUSG00000095115	Itpripl2	0
ENSMUSG00000021087.19	18.5940372523224	-1.04100282169115	0.667977566290666	0.0365332070682674	0.115208093454765	ENSMUSG00000021087	Rtn1	0
ENSMUSG00000034105.10	229.087304531622	-0.339613163539019	0.165848783705844	0.0366039645371269	0.115356221869785	ENSMUSG00000034105	Tldc1	0
ENSMUSG00000027316.16	14.1941734173529	1.07987161117394	0.640233064825364	0.0366746829212223	0.11554944251122	ENSMUSG00000027316	Gfra4	0
ENSMUSG00000096935.7	7.51173259244091	-0.952178386907059	0.549013968259817	0.0366872650891092	0.11554944251122	ENSMUSG00000096935	1700113A16Rik	0
ENSMUSG00000008859.9	1101.02709277343	-0.330545363521873	0.16305979047875	0.0366978962030129	0.11554944251122	ENSMUSG00000008859	Rala	0
ENSMUSG00000019080.9	105.721864936353	-0.447372612478495	0.221975064575912	0.0366941796683458	0.11554944251122	ENSMUSG00000019080	Mfsd3	0
ENSMUSG00000039632.14	3.64511965442263	-1.15002367145625	0.736591123432112	0.0367300772134557	0.115625075324918	ENSMUSG00000039632	Ccdc151	0
ENSMUSG00000025940.7	385.667616064805	0.268439299165043	0.129167972570218	0.0367690546921579	0.115693307756052	ENSMUSG00000025940	Tmem70	0
ENSMUSG00000035329.8	545.281715003993	-0.303815988350676	0.147571988321778	0.0367762480156157	0.115693307756052	ENSMUSG00000035329	Fbxo33	0
ENSMUSG00000059674.8	9.30334946334317	0.971831393703399	0.553971977643352	0.036766584179008	0.115693307756052	ENSMUSG00000059674	Cdh24	0
ENSMUSG00000006941.6	386.505848141632	-0.307336060965214	0.151722992111064	0.0367870716422058	0.115701668834276	ENSMUSG00000006941	Eif1b	0
ENSMUSG00000037072.17	3143.9634133798	0.271496980983083	0.131537098902295	0.0369114474926448	0.115923198417089	ENSMUSG00000037072	Sep15	0
ENSMUSG00000041058.16	1812.36601589562	-0.75272568197174	0.410049293319188	0.0369103307863702	0.115923198417089	ENSMUSG00000041058	Wwp1	0
ENSMUSG00000031896.8	5.22425322556762	1.16341866914323	0.746203972997696	0.036892703820647	0.115923198417089	ENSMUSG00000031896	Ctrl	0
ENSMUSG00000020225.11	1534.69858584971	-0.301440858887392	0.147220588745551	0.0368853079643148	0.115923198417089	ENSMUSG00000020225	Tmbim4	0
ENSMUSG00000001289.13	2117.15818065574	-0.421388722793007	0.208649129455967	0.03687175535825	0.115923198417089	ENSMUSG00000001289	Pfdn5	0
ENSMUSG00000022912.9	384.0976410014	0.444235785549848	0.219027552644534	0.0369009103681082	0.115923198417089	ENSMUSG00000022912	Pros1	0
ENSMUSG00000031328.17	26972.6893547715	0.387627084257856	0.189670345032108	0.0369147767138052	0.115923198417089	ENSMUSG00000031328	Flna	0
ENSMUSG00000026926.15	1124.41232003531	0.291379785102051	0.141804630956821	0.0369371881464663	0.115967874772276	ENSMUSG00000026926	Pmpca	0
ENSMUSG00000029027.10	40.3007024861135	0.487878181277443	0.242697449781596	0.0369457006109924	0.115968903845182	ENSMUSG00000029027	Dffb	0
ENSMUSG00000012535.15	967.71137173079	0.326919340808805	0.159342851002545	0.0371246953559203	0.116479142714357	ENSMUSG00000012535	Tnpo3	0
ENSMUSG00000032456.14	174.755449229496	-0.351232308887629	0.171717386864794	0.037121639978674	0.116479142714357	ENSMUSG00000032456	Nmnat3	0
ENSMUSG00000028078.15	5.59086103592085	1.15469889541839	0.724249408018277	0.0371726754669307	0.116603860679863	ENSMUSG00000028078	Dclk2	0
ENSMUSG00000102428.2	8.72563534666797	1.02260650260355	0.601619603311244	0.0372400763436182	0.116789429329953	ENSMUSG00000102428	PCDHGA12	0
ENSMUSG00000071632.11	58.5368482356301	-0.420128079854738	0.20833216127225	0.0372565125145913	0.116815119676752	ENSMUSG00000071632	2510002D24Rik	0
ENSMUSG00000064602.3	5.65349371258767	0.977924367558976	0.566168133255899	0.0372927696313548	0.116888849303441	ENSMUSG00000064602	Snora41	0
ENSMUSG00000055912.9	64.0223329544859	0.783312202788801	0.417245239562757	0.0372965267627112	0.116888849303441	ENSMUSG00000055912	Tmem150a	0
ENSMUSG00000035770.9	1208.81341649552	0.324081818633869	0.157989365392757	0.0373469303003853	0.117020932203927	ENSMUSG00000035770	Dync1li2	0
ENSMUSG00000001138.14	352.648803513003	-0.366881299610018	0.179931307878533	0.0373696133127551	0.117040241164551	ENSMUSG00000001138	Cnnm3	0
ENSMUSG00000028461.13	314.297187876871	-0.382568864094297	0.190563983879979	0.0373652163840536	0.117040241164551	ENSMUSG00000028461	Ccdc107	0
ENSMUSG00000072949.7	37.9782517251282	0.602127517822965	0.306603087220991	0.037384687669402	0.117061577809449	ENSMUSG00000072949	Acot1	0
ENSMUSG00000026395.17	6377.91563764686	-0.860834045617993	0.470010465175829	0.0374079594724615	0.117108567778459	ENSMUSG00000026395	Ptprc	0
ENSMUSG00000029390.14	729.667911858998	0.255862301071982	0.123945794549195	0.0374655954384972	0.117263092946337	ENSMUSG00000029390	Tmed2	0
ENSMUSG00000029394.12	140.559480638671	0.423588632468225	0.209340771013714	0.0374851772893653	0.117298471071779	ENSMUSG00000029394	Cdk2ap1	0
ENSMUSG00000022194.16	94.3207326651689	0.527084235592951	0.263931036249824	0.0375437180395466	0.117455716692942	ENSMUSG00000022194	Pabpn1	0
ENSMUSG00000024663.21	2737.76184911297	-0.435535056242349	0.217421416815682	0.0375748548336713	0.117527178396973	ENSMUSG00000024663	Rab3il1	0
ENSMUSG00000062054.8	476.288480555749	-0.35018736139278	0.175062725446727	0.0376059213694681	0.117598388851025	ENSMUSG00000062054	Iah1	0
ENSMUSG00000022636.14	1810.67132096529	-0.651622651799455	0.342932851853638	0.0376409160980679	0.117681849115959	ENSMUSG00000022636	Alcam	0
ENSMUSG00000052544.10	3.58658292001497	1.12719485145478	0.706898558653985	0.0376990376336166	0.11782363868908	ENSMUSG00000052544	St6galnac3	0
ENSMUSG00000070394.11	802.411688047331	-0.397270974369146	0.197131011708423	0.0377028991330573	0.11782363868908	ENSMUSG00000070394	Tmem256	0
ENSMUSG00000085492.9	69.2532833797806	-0.396013350549283	0.195539997039246	0.0377623445070345	0.11798338684017	ENSMUSG00000085492	Trmt61b	0
ENSMUSG00000030298.11	1754.11660227319	0.335556632822577	0.163096643566245	0.0377883901225875	0.118038734490067	ENSMUSG00000030298	Sec13	0
ENSMUSG00000085586.3	127.195794416583	0.521888893777752	0.262449052084824	0.0378366057308561	0.118163294379656	ENSMUSG00000085586	Gm11613	0
ENSMUSG00000039826.14	446.985473294377	0.285926599633694	0.138524210195189	0.0378668564463927	0.118231707577994	ENSMUSG00000039826	Trub2	0
ENSMUSG00000027007.17	2271.88654578984	-0.339037736345733	0.166541747488042	0.0379371735002702	0.118422692614687	ENSMUSG00000027007	Ssfa2	0
ENSMUSG00000021131.15	173.420060459366	0.461476567234194	0.22913172261484	0.037944740240714	0.118422692614687	ENSMUSG00000021131	Erh	0
ENSMUSG00000027107.4	2.59001562129945	1.21740321299619	2.16564251325364	0.0379889584685119	0.11853458545262	ENSMUSG00000027107	Chrna1	0
ENSMUSG00000024052.18	3028.37322709638	-0.343613456042076	0.169526342201814	0.0380985997476914	0.118850519556372	ENSMUSG00000024052	Lpin2	0
ENSMUSG00000040857.16	809.318622033903	0.32561281206865	0.159113918327609	0.038131784400218	0.118875523248996	ENSMUSG00000040857	Erf	0
ENSMUSG00000070056.7	602.908200741889	-0.363313038568247	0.17895403608984	0.0381243840748934	0.118875523248996	ENSMUSG00000070056	Mfhas1	0
ENSMUSG00000045038.15	55.2239958302051	0.572500916715437	0.291996462531223	0.0381183498227696	0.118875523248996	ENSMUSG00000045038	Prkce	0
ENSMUSG00000029063.17	8127.85930413643	-0.338537673418148	0.170030782457394	0.0381528207718861	0.118904944114398	ENSMUSG00000029063	Nadk	0
ENSMUSG00000029681.13	753.335426844436	-0.279306398529597	0.136168461462566	0.0381580055676596	0.118904944114398	ENSMUSG00000029681	Bcl7b	0
ENSMUSG00000030314.17	1078.74142465213	-0.349996229549305	0.172307316110257	0.0382126706178093	0.119049105097568	ENSMUSG00000030314	Atg7	0
ENSMUSG00000016940.19	483.972262092874	-0.41071767769643	0.20627527288667	0.0382643171658417	0.11918380081838	ENSMUSG00000016940	Kctd2	0
ENSMUSG00000002625.11	528.987792077458	-0.325055543835269	0.159756682818936	0.0383162305565577	0.119293050045235	ENSMUSG00000002625	Akap8l	0
ENSMUSG00000087252.2	7.07786702830924	-0.933040270799998	0.541176536720772	0.0383158138282803	0.119293050045235	ENSMUSG00000087252	Gm14379	0
ENSMUSG00000029447.14	2647.75221936122	0.371033963023046	0.182746476891512	0.0384234815846476	0.119600683342019	ENSMUSG00000029447	Cct6a	0
ENSMUSG00000021814.18	2577.45074083802	-0.237635410850475	0.11636586094593	0.0384770994484273	0.119741274343239	ENSMUSG00000021814	Anxa7	0
ENSMUSG00000039886.9	881.451249963183	-0.376850065084895	0.186245299598165	0.038498560557667	0.119755456540414	ENSMUSG00000039886	Tmem120a	0
ENSMUSG00000072640.12	138.28947176811	-0.342889635058338	0.168731280354618	0.0384981254229838	0.119755456540414	ENSMUSG00000072640	Lyrm9	0
ENSMUSG00000038141.12	261.71980616659	0.228689614293095	0.110903081125288	0.0385401127949739	0.119858397320453	ENSMUSG00000038141	Tmem181a	0
ENSMUSG00000032261.17	905.514481027291	-0.358422535418579	0.1772818979268	0.0385969116782189	0.11999096083295	ENSMUSG00000032261	Sh3bgrl2	0
ENSMUSG00000034709.9	1238.80174501132	-0.242676556822068	0.118646229589074	0.0385996753106489	0.11999096083295	ENSMUSG00000034709	Ppp1r21	0
ENSMUSG00000068854.8	79.3695637228065	-0.390070851036294	0.194687614210505	0.0386648824632259	0.120139513319045	ENSMUSG00000068854	Hist2h2be	0
ENSMUSG00000029714.12	735.406538936555	-0.306897175705354	0.150268035144829	0.0386765031892875	0.120139513319045	ENSMUSG00000029714	Gigyf1	0
ENSMUSG00000025237.17	404.382953884098	-0.33371542082188	0.164385292052235	0.0386813790501435	0.120139513319045	ENSMUSG00000025237	Parp6	0
ENSMUSG00000046949.17	361.664231640786	-0.365869386700056	0.181439853264114	0.0386583561230468	0.120139513319045	ENSMUSG00000046949	Nqo2	0
ENSMUSG00000028729.16	604.851910523059	0.29394883623434	0.143859331576527	0.0388226780115166	0.120551944936484	ENSMUSG00000028729	Ebna1bp2	0
ENSMUSG00000004633.18	27.8076726315842	-0.717750869414546	0.388725434500344	0.0388763750411283	0.120692234434213	ENSMUSG00000004633	Chn2	0
ENSMUSG00000002280.12	618.167140226814	-0.341208295737371	0.167524390244902	0.0388852058747743	0.120693205266085	ENSMUSG00000002280	Narfl	0
ENSMUSG00000021356.11	17.0933025885278	-0.735398505314731	0.402559509697357	0.038946261687509	0.120829774874166	ENSMUSG00000021356	Irf4	0
ENSMUSG00000097080.10	14.6262455320757	0.654043087234099	0.341435254588356	0.0389413164769757	0.120829774874166	ENSMUSG00000097080	1700086O06Rik	0
ENSMUSG00000064065.16	16.4935734984603	-1.09930690971681	0.702068319991368	0.0389917502398181	0.120944419690889	ENSMUSG00000064065	Ipcef1	0
ENSMUSG00000020700.12	2309.88651317259	-0.297941983748274	0.145260035898645	0.0390234138527647	0.120989661024031	ENSMUSG00000020700	Map3k3	0
ENSMUSG00000040820.17	197.812277686792	-0.374288245108516	0.1875896744454	0.03902091131428	0.120989661024031	ENSMUSG00000040820	Hlcs	0
ENSMUSG00000031948.15	1486.64464128538	0.338336108029839	0.167462726405428	0.0390381748725362	0.121008947663305	ENSMUSG00000031948	Kars	0
ENSMUSG00000027287.15	1279.75273664228	-0.468166038835793	0.236219847818928	0.0390658109181128	0.121015189090236	ENSMUSG00000027287	Snap23	0
ENSMUSG00000107111.2	5.00519293452154	-1.4798006575525	1.21869072584687	0.0390491910675858	0.121015189090236	ENSMUSG00000107111	NA	0
ENSMUSG00000058690.15	297.069639114735	0.556598786684024	0.283109135462765	0.039059221346171	0.121015189090236	ENSMUSG00000058690	Ccser2	0
ENSMUSG00000033793.13	1635.38362488666	-0.244774617610129	0.11899664884167	0.0391039025257098	0.12110670926487	ENSMUSG00000033793	Atp6v1h	0
ENSMUSG00000029486.15	234.18801067121	-0.512617843792367	0.260703760544467	0.0391248108910729	0.121144983722817	ENSMUSG00000029486	Mrpl1	0
ENSMUSG00000031639.13	380.423976978906	-0.834600837550005	0.482465596463107	0.0391364889892519	0.121154667356065	ENSMUSG00000031639	Tlr3	0
ENSMUSG00000110218.3	6.13747854618892	1.08451143448183	0.672337565626499	0.0391549081746049	0.121185210556133	ENSMUSG00000110218	NA	0
ENSMUSG00000087502.2	24.1111671414454	0.791086954402098	0.42852163351667	0.0392299887994179	0.121391070386319	ENSMUSG00000087502	Gm16091	0
ENSMUSG00000026385.17	1074.97304644241	0.27484196503279	0.134577929004991	0.0393528332481587	0.121732609596705	ENSMUSG00000026385	Dbi	0
ENSMUSG00000114553.3	10.0204105143399	-1.40694335609384	1.67112026389277	0.0393575470790108	0.121732609596705	ENSMUSG00000114553	NA	0
ENSMUSG00000033400.15	885.702110332988	0.337420486453388	0.166724419878559	0.0394294865598188	0.121928501760382	ENSMUSG00000033400	Agl	0
ENSMUSG00000040479.13	5580.78715773887	-0.333436089288406	0.166472797714644	0.0394495319038173	0.121963870291335	ENSMUSG00000040479	Dgkz	0
ENSMUSG00000052962.4	372.08649964948	-0.267990283634559	0.132385228431145	0.0394978108928744	0.122086492700946	ENSMUSG00000052962	Mrpl35	0
ENSMUSG00000062960.11	320.246454216501	-0.778879585315614	0.435454206170124	0.0395301775618198	0.122159887867704	ENSMUSG00000062960	Kdr	0
ENSMUSG00000026812.17	708.215974485639	-0.269929935473398	0.132533092401708	0.0395431029626659	0.122173184883998	ENSMUSG00000026812	Tsc1	0
ENSMUSG00000031201.18	230.595729069042	-0.637445227273384	0.337736933474535	0.0396329341847468	0.122424034110241	ENSMUSG00000031201	Brcc3	0
ENSMUSG00000090141.2	9.51497408039634	0.996113909433225	0.59393389558865	0.0396479117907281	0.122443605528079	ENSMUSG00000090141	Gm614	0
ENSMUSG00000030203.18	647.331349390778	0.411829155850611	0.205028848873505	0.0396712078222057	0.122462166368809	ENSMUSG00000030203	Dusp16	0
ENSMUSG00000024601.10	1112.88822514069	-0.260827840956955	0.126217149275654	0.0396662417584347	0.122462166368809	ENSMUSG00000024601	Isoc1	0
ENSMUSG00000120883.1	8.30326511611996	0.912202483790011	0.522269043084641	0.0396844599053756	0.122476391287142	ENSMUSG00000120883	NA	0
ENSMUSG00000047412.17	305.924861389044	-0.399900332870178	0.200515022948779	0.0397612546947903	0.122686676343746	ENSMUSG00000047412	Zbtb44	0
ENSMUSG00000061186.16	21.8235145853066	0.676324131736795	0.356692573762355	0.0398337329261826	0.122883553631849	ENSMUSG00000061186	Sfmbt2	0
ENSMUSG00000028962.15	1021.48962411519	0.290771127936025	0.143261157402737	0.0398745401404553	0.122982664181565	ENSMUSG00000028962	Slc4a2	0
ENSMUSG00000024743.17	41.6193487251223	1.09581187010334	0.711956106509366	0.0398897558700119	0.123002818481436	ENSMUSG00000024743	Syt7	0
ENSMUSG00000040128.10	832.050023342865	-0.474795268943254	0.241973787599372	0.0398995564773293	0.123006269740487	ENSMUSG00000040128	Pnrc1	0
ENSMUSG00000032096.17	2575.89474962684	0.34773138148092	0.171683945498527	0.0399568528801281	0.123156112346864	ENSMUSG00000032096	Arcn1	0
ENSMUSG00000029060.18	599.21438488081	-0.367063674211054	0.1815942968555	0.0399768556272016	0.123190967242675	ENSMUSG00000029060	Mib2	0
ENSMUSG00000026925.17	352.92514724005	-0.225664450393142	0.111205311411773	0.0399934244388916	0.123215227413493	ENSMUSG00000026925	Inpp5e	0
ENSMUSG00000037938.5	164.086728766969	-0.377487175535614	0.188692354327854	0.0400592119719244	0.123391081397869	ENSMUSG00000037938	Chchd5	0
ENSMUSG00000026568.7	377.918015592282	-0.269147784932645	0.132377237424446	0.0400743473771649	0.123410873285601	ENSMUSG00000026568	Mpc2	0
ENSMUSG00000026880.12	4430.62086969897	-0.493384018462099	0.253059666851834	0.0401344348883676	0.123569058655646	ENSMUSG00000026880	Stom	0
ENSMUSG00000040774.16	1988.15789660152	-0.425009611713224	0.213475240043814	0.0401674260153351	0.123590067146858	ENSMUSG00000040774	Cept1	0
ENSMUSG00000028452.8	3990.8224466025	0.252513248893409	0.124129023349679	0.0401515325419391	0.123590067146858	ENSMUSG00000028452	Vcp	0
ENSMUSG00000020922.12	486.007618710836	0.278362466687467	0.136679588636647	0.0401601111042012	0.123590067146858	ENSMUSG00000020922	Lsm12	0
ENSMUSG00000038286.12	215.415614581194	-0.351399374341052	0.175747000359043	0.0402127496069031	0.123702659396485	ENSMUSG00000038286	Bphl	0
ENSMUSG00000057411.10	236.822220229756	-0.391942266404952	0.1965424905385	0.0402412695205018	0.123763522430213	ENSMUSG00000057411	Fam173a	0
ENSMUSG00000011179.9	706.429081079919	0.62485527047192	0.32479272475755	0.0402778867415125	0.12381082459275	ENSMUSG00000011179	Odc1	0
ENSMUSG00000021066.10	13.8979088434275	0.621446056988658	0.324003859342154	0.0402788808785293	0.12381082459275	ENSMUSG00000021066	Atl1	0
ENSMUSG00000034064.15	629.192842612199	0.244081788999277	0.120138967003363	0.0402828640957425	0.12381082459275	ENSMUSG00000034064	Poglut1	0
ENSMUSG00000019432.16	2517.11045219838	0.21127797289982	0.104017171576221	0.0403117029060876	0.123872591298277	ENSMUSG00000019432	Ddx39b	0
ENSMUSG00000054619.8	424.484218408408	-0.340324914328853	0.169427513986557	0.0403716828648495	0.124030003146585	ENSMUSG00000054619	Mettl7a1	0
ENSMUSG00000098678.2	7.06579633330553	-0.832694996045759	0.469149682683321	0.0403869089786079	0.124049883658768	ENSMUSG00000098678	Mroh6	0
ENSMUSG00000031960.15	3571.42514078955	0.401397894653801	0.20081750301391	0.0404491408366935	0.12421410414285	ENSMUSG00000031960	Aars	0
ENSMUSG00000022048.9	778.891739569383	-0.323625265729825	0.160853820491332	0.0405012951925272	0.12434731345242	ENSMUSG00000022048	Dpysl2	0
ENSMUSG00000032571.15	712.187081243652	-0.279548884163039	0.136778530814332	0.0406747251634861	0.124834487431214	ENSMUSG00000032571	Pik3r4	0
ENSMUSG00000024566.11	1405.50282097976	-0.193683446303605	0.0971760307114674	0.0406775939353459	0.124834487431214	ENSMUSG00000024566	Atp9b	0
ENSMUSG00000097328.8	381.703198826519	-0.513774598348903	0.265559496361709	0.0407341175819434	0.124980881771017	ENSMUSG00000097328	Tnfsf12	0
ENSMUSG00000053560.6	365.633901960439	0.602018013883153	0.311969512738058	0.0407613789376592	0.125037449267741	ENSMUSG00000053560	Ier2	0
ENSMUSG00000031007.3	2517.53011797816	-0.506239965645384	0.260646957009433	0.0407986053994256	0.125124554091875	ENSMUSG00000031007	Atp6ap2	0
ENSMUSG00000037820.16	4105.95997492049	0.435908674485093	0.221277687896908	0.0408620714491854	0.125292077551073	ENSMUSG00000037820	Tgm2	0
ENSMUSG00000028926.16	1396.33355509146	-0.535883292750389	0.277793923910676	0.040882844218913	0.125301540068738	ENSMUSG00000028926	Cdk14	0
ENSMUSG00000020549.15	437.496978459361	0.312856704313197	0.155043650648123	0.0408763197329298	0.125301540068738	ENSMUSG00000020549	Elac2	0
ENSMUSG00000028411.16	351.309246803806	-0.240940550753312	0.119045571857858	0.0409361155208352	0.125437677511833	ENSMUSG00000028411	Aptx	0
ENSMUSG00000015804.15	1053.3438485962	-0.332787136407956	0.167497998908374	0.0409700724899796	0.125514585321194	ENSMUSG00000015804	Med28	0
ENSMUSG00000105957.2	6.27879929232967	0.873756116480031	0.4973403381141	0.0411155960031766	0.125905960615736	ENSMUSG00000105957	NA	0
ENSMUSG00000042426.7	498.694064145399	0.320356024733355	0.159289067425169	0.0411103142837343	0.125905960615736	ENSMUSG00000042426	Dhx29	0
ENSMUSG00000103144.2	4.90919452930645	0.999651134411775	0.605233891925624	0.0411948986517321	0.126121546887725	ENSMUSG00000103144	Pcdhga1	0
ENSMUSG00000028613.16	148.859231303135	0.732273634361072	0.392969528331154	0.041253691886581	0.126274262333326	ENSMUSG00000028613	Lrp8	0
ENSMUSG00000007777.10	197.65310697749	-0.286994977529751	0.144504709522573	0.0412899013240924	0.126337804675143	ENSMUSG00000007777	0610009B22Rik	0
ENSMUSG00000024831.15	209.173095988373	-0.295002405302982	0.147582033303772	0.0412922841026599	0.126337804675143	ENSMUSG00000024831	Ighmbp2	0
ENSMUSG00000026358.14	775.185994799223	-0.969295878888183	0.624800745926193	0.0413148843621495	0.126379662462715	ENSMUSG00000026358	Rgs1	0
ENSMUSG00000058317.13	111.410386929614	0.607088938102219	0.316637981991432	0.0413559399827832	0.126477943797983	ENSMUSG00000058317	Ube2e2	0
ENSMUSG00000014959.13	1722.8867383418	0.329981461105563	0.164249789923999	0.0413949030328259	0.126557587116358	ENSMUSG00000014959	Gorasp2	0
ENSMUSG00000029217.17	677.953165651555	-0.468993225691327	0.239904856040119	0.0413998458807481	0.126557587116358	ENSMUSG00000029217	Tec	0
ENSMUSG00000109946.2	31.3813644598909	0.666474287439107	0.354107904272925	0.041418034072328	0.126585876784041	ENSMUSG00000109946	NA	0
ENSMUSG00000097313.4	20.2796993537991	-0.73874218091351	0.406458779276676	0.0414770843279246	0.126739013983688	ENSMUSG00000097313	Gm26569	0
ENSMUSG00000059588.15	395.89340621904	-0.859086479563868	0.51114450158482	0.04158196587085	0.127032098840896	ENSMUSG00000059588	Calcrl	0
ENSMUSG00000059518.15	803.466054574705	-0.390158281752346	0.195710311242404	0.0415937264227469	0.127040635844773	ENSMUSG00000059518	Znhit1	0
ENSMUSG00000022109.7	295.464750748659	-0.260762994512806	0.131688372231143	0.0416310206661981	0.127127140478311	ENSMUSG00000022109	Med4	0
ENSMUSG00000104358.2	12.0538184770228	0.702071953017209	0.377102708759992	0.0416442838970753	0.127140241012209	ENSMUSG00000104358	RP23-348C6.1	0
ENSMUSG00000061859.18	9.4656287869756	0.878234390068248	0.501596892817361	0.0417992622025227	0.127503497555984	ENSMUSG00000061859	Inadl	0
ENSMUSG00000022982.11	3046.61978537475	-0.419731009088722	0.210002074317205	0.0417933128136451	0.127503497555984	ENSMUSG00000022982	Sod1	0
ENSMUSG00000071659.5	2904.17200499795	-0.192179952196791	0.0960167658287581	0.0417825673364359	0.127503497555984	ENSMUSG00000071659	Hnrnpul2	0
ENSMUSG00000018821.4	73.1392225660449	0.557410725097846	0.288022615665247	0.0417975825309846	0.127503497555984	ENSMUSG00000018821	Avpi1	0
ENSMUSG00000049999.5	31.9707858051827	0.514206340413915	0.26396688535501	0.0418212996811507	0.127543261984981	ENSMUSG00000049999	Ppp1r3d	0
ENSMUSG00000020873.16	827.41546049284	0.395919003389044	0.199729576274942	0.0418785178470321	0.127690277463869	ENSMUSG00000020873	Slc35b1	0
ENSMUSG00000030615.13	382.866118807635	-0.263564764343048	0.131633313159511	0.0419317908670934	0.12782520326933	ENSMUSG00000030615	Tmem126a	0
ENSMUSG00000035273.15	1686.41270329103	-0.773850219591893	0.443276089998009	0.0420428678395652	0.128136243153108	ENSMUSG00000035273	Hpse	0
ENSMUSG00000032534.19	162.233906745404	0.339717901206682	0.170054651183005	0.0421385981237851	0.128372779362699	ENSMUSG00000032534	Cep63	0
ENSMUSG00000017390.16	192.518374326731	1.05427268546882	0.646965675719791	0.0421354402624199	0.128372779362699	ENSMUSG00000017390	Aldoc	0
ENSMUSG00000043542.13	137.292037146918	0.609702289164485	0.319927583393218	0.0421622484894952	0.128417218152979	ENSMUSG00000043542	Zc2hc1a	0
ENSMUSG00000049624.15	630.327988749876	-0.366932068496113	0.186357933526707	0.0421747978076385	0.128427833685027	ENSMUSG00000049624	Slc17a5	0
ENSMUSG00000020053.19	4122.71418552594	-0.564580593460677	0.29925173088822	0.0422504693862101	0.128630618980063	ENSMUSG00000020053	Igf1	0
ENSMUSG00000068966.11	610.97736971723	-0.303398639028133	0.153665840761072	0.0423001303758992	0.128726492116863	ENSMUSG00000068966	Zbtb34	0
ENSMUSG00000048310.9	611.109373402172	-0.318610033519507	0.159389629526964	0.0422988192789875	0.128726492116863	ENSMUSG00000048310	Pskh1	0
ENSMUSG00000029684.15	253.484852915005	0.422156644542756	0.212477119609566	0.0423198601360861	0.128758878734852	ENSMUSG00000029684	Wasl	0
ENSMUSG00000045348.17	12.3123596613716	0.812894504218975	0.454696007142594	0.042336488484634	0.128781817376294	ENSMUSG00000045348	Nyap1	0
ENSMUSG00000049659.16	1778.17101093054	-0.609141015101353	0.323779736436301	0.0423744433757754	0.128869604677262	ENSMUSG00000049659	Aftph	0
ENSMUSG00000019470.13	1082.50233838882	-0.313792786677102	0.154334239278038	0.0424105470005189	0.12895172541853	ENSMUSG00000019470	Xab2	0
ENSMUSG00000074215.3	4.56087902605527	0.898251632895092	0.524894873929553	0.0424221262790763	0.128959259225109	ENSMUSG00000074215	Gm10643	0
ENSMUSG00000068523.13	1239.90008879436	-0.19100740866109	0.0944561075198378	0.04244692809422	0.129006976440799	ENSMUSG00000068523	Gng5	0
ENSMUSG00000074158.10	15.3612777932751	-1.13220902823118	0.882777209431735	0.0424634313867073	0.129029457284636	ENSMUSG00000074158	9830147E19Rik	0
ENSMUSG00000031142.18	27.5465734407253	-0.690623166473407	0.378681761194985	0.0425115070262132	0.129147843708065	ENSMUSG00000031142	Cacna1f	0
ENSMUSG00000030493.14	166.088791325995	-0.344762273312282	0.173970224994497	0.0425613715696141	0.129271612812404	ENSMUSG00000030493	C230052I12Rik	0
ENSMUSG00000007041.10	7129.95013829892	-0.350876753888328	0.179927156207859	0.0425940241619375	0.129343062226852	ENSMUSG00000007041	Clic1	0
ENSMUSG00000038797.14	42.7378113519712	-0.545573386740279	0.28632181811336	0.0426290554456503	0.129421702723252	ENSMUSG00000038797	Zscan2	0
ENSMUSG00000051652.5	5.49687212736362	0.897843770944184	0.524141397342918	0.0426404180603775	0.129428466901776	ENSMUSG00000051652	Lrrc3	0
ENSMUSG00000033423.17	492.902539870389	0.327296551860209	0.163694357910681	0.0426983947549791	0.129576687788241	ENSMUSG00000033423	Eri3	0
ENSMUSG00000027959.15	130.871568998877	-0.709906661722347	0.394087140027406	0.0427247196761456	0.129628812225119	ENSMUSG00000027959	Sass6	0
ENSMUSG00000028300.15	1030.22909791518	-0.361919186142419	0.18208816669071	0.0427565861552812	0.129642214687391	ENSMUSG00000028300	3110043O21Rik	0
ENSMUSG00000019876.16	453.231123382741	-0.510422015504809	0.267319162479814	0.042742202160021	0.129642214687391	ENSMUSG00000019876	Pkib	0
ENSMUSG00000051043.17	54.8019132538089	-1.03690627360122	0.736460097309628	0.04275620605037	0.129642214687391	ENSMUSG00000051043	Gprc5c	0
ENSMUSG00000033159.15	1961.35460165603	-0.426103060225984	0.217565094693539	0.042768294957613	0.129649972454946	ENSMUSG00000033159	Cnppd1	0
ENSMUSG00000053801.19	278.598715444197	0.512887700823554	0.262953198857998	0.0427780586612473	0.129651831694377	ENSMUSG00000053801	Grwd1	0
ENSMUSG00000024098.7	428.487309690356	0.395865208168433	0.200223892798358	0.042826106819042	0.129769697929642	ENSMUSG00000024098	Twsg1	0
ENSMUSG00000074743.5	256.02139070957	0.45915288654094	0.234226843950891	0.0430202590475254	0.13033013693487	ENSMUSG00000074743	Thbd	0
ENSMUSG00000045934.16	44.0752688747937	0.578713247229418	0.302575962957625	0.0431377280490519	0.130658073691111	ENSMUSG00000045934	Mtmr11	0
ENSMUSG00000041530.18	1585.15167037433	-0.216001432742725	0.108868728568875	0.0432043312170488	0.130831837788922	ENSMUSG00000041530	Ago1	0
ENSMUSG00000041975.18	156.370264633503	-0.302858414202984	0.151944117247651	0.043331928510181	0.131190191252298	ENSMUSG00000041975	Mettl8	0
ENSMUSG00000030816.9	1275.35216865955	-0.275697085747253	0.139812469262589	0.0433496784504801	0.131192495580305	ENSMUSG00000030816	Rnf40	0
ENSMUSG00000008822.16	58.9390951919495	-0.39276425775809	0.201495767996059	0.0433512078697852	0.131192495580305	ENSMUSG00000008822	Acyp1	0
ENSMUSG00000120183.1	43.3583486376455	0.471757911704628	0.242770576958624	0.0436140775270396	0.131959825855354	ENSMUSG00000120183	NA	0
ENSMUSG00000060181.7	161.224602142486	0.324254679462881	0.162499415635719	0.0436458266444312	0.132027693792687	ENSMUSG00000060181	Slc35e3	0
ENSMUSG00000097090.2	22.9778564955664	0.604964415171637	0.318833080360782	0.0436714445724004	0.132076989999219	ENSMUSG00000097090	Gm26724	0
ENSMUSG00000011267.9	6.62696632106639	0.897153867096237	0.525080276608591	0.0436930712920983	0.132114196999091	ENSMUSG00000011267	Zfp296	0
ENSMUSG00000048621.4	189.227301698588	-1.03696730095838	0.716177029245626	0.0437669347935862	0.132309302131496	ENSMUSG00000048621	Gm6377	0
ENSMUSG00000032369.14	222.116258975615	0.374523829058613	0.189983412541239	0.0438192671913568	0.132439248471488	ENSMUSG00000032369	Plscr1	0
ENSMUSG00000024900.6	2429.49311255328	-0.348494061597115	0.177154161778409	0.0439511377202597	0.132809483974911	ENSMUSG00000024900	Cpt1a	0
ENSMUSG00000005501.15	452.916053801533	0.330920371662038	0.166956201846748	0.0440088961763102	0.13294704883759	ENSMUSG00000005501	Usp40	0
ENSMUSG00000048240.16	73.2115279536621	-0.485322714994428	0.252838045886484	0.0440154284774604	0.13294704883759	ENSMUSG00000048240	Gng7	0
ENSMUSG00000002731.7	329.825501851979	-0.264438251520302	0.132897558411017	0.0440555291778234	0.13303981093789	ENSMUSG00000002731	Prkra	0
ENSMUSG00000047731.18	2767.11311801063	-0.259074778609906	0.130057567474404	0.0441102361738841	0.133176632505383	ENSMUSG00000047731	Wbp1l	0
ENSMUSG00000101903.2	4.89543772797934	-0.978409118333615	0.630042196562839	0.0442757712611647	0.133631556611772	ENSMUSG00000101903	Gm29291	0
ENSMUSG00000015950.14	11096.0216299082	-0.364473676431117	0.185735741647097	0.0442797768573836	0.133631556611772	ENSMUSG00000015950	Ncf1	0
ENSMUSG00000026797.17	667.336204228871	0.311774213587302	0.157183053724566	0.0443200359431154	0.133696101613371	ENSMUSG00000026797	Stxbp1	0
ENSMUSG00000064210.8	3351.8224051045	0.241396879096325	0.120840364381092	0.0443161096373917	0.133696101613371	ENSMUSG00000064210	Ano6	0
ENSMUSG00000024002.19	2067.38641348541	-0.153735466681289	0.0767947280519529	0.0443501758673646	0.133758544458214	ENSMUSG00000024002	Brd4	0
ENSMUSG00000031996.18	5945.66924746846	-0.478747413374248	0.249604541782586	0.044411434754205	0.133914794431226	ENSMUSG00000031996	Aplp2	0
ENSMUSG00000026185.9	38.3369290073936	1.27733995169808	0.946705752626959	0.0444850415187259	0.134048614693697	ENSMUSG00000026185	Igfbp5	0
ENSMUSG00000029471.14	1048.20092124478	-0.225528690722628	0.113199954547438	0.0444936576261175	0.134048614693697	ENSMUSG00000029471	Camkk2	0
ENSMUSG00000046546.4	134.617713366839	0.743917589459444	0.410979664135728	0.044491693957186	0.134048614693697	ENSMUSG00000046546	Fam43a	0
ENSMUSG00000036438.15	4701.47010169468	-0.29281637917596	0.146466033143221	0.044468461673342	0.134048614693697	ENSMUSG00000036438	Calm2	0
ENSMUSG00000097000.4	19.5181029692266	0.726329631306386	0.401053084138347	0.0445225737543094	0.134107216735716	ENSMUSG00000097000	Gm17435	0
ENSMUSG00000097415.4	635.374773890423	-0.651881191802147	0.358718081532025	0.044571550052511	0.134226204610846	ENSMUSG00000097415	AU020206	0
ENSMUSG00000071256.5	104.170584586347	0.405884309853294	0.207628148592346	0.0446051088843493	0.134298722435687	ENSMUSG00000071256	Zfp213	0
ENSMUSG00000019302.18	3968.91764457514	-0.423263333715359	0.218387378995409	0.0446352495598522	0.13436092012185	ENSMUSG00000019302	Atp6v0a1	0
ENSMUSG00000041112.18	1947.84586434397	-0.363459547671194	0.185002924658738	0.0446448850316912	0.13436137978208	ENSMUSG00000041112	Elmo1	0
ENSMUSG00000097154.4	64.2066756377414	-0.375176834366412	0.191060278920616	0.0446935160924424	0.134479173819031	ENSMUSG00000097154	Gm26510	0
ENSMUSG00000057103.12	17.3036737695014	-0.590192132147494	0.315076693562294	0.0447069473031493	0.134491026823423	ENSMUSG00000057103	Cml1	0
ENSMUSG00000071068.8	416.821292014279	-0.724388951517536	0.409881777534913	0.0447407947941084	0.134564279651395	ENSMUSG00000071068	Treml2	0
ENSMUSG00000059824.13	72.066281146543	-0.679318337501536	0.378405649253275	0.0447976109464387	0.13470656823007	ENSMUSG00000059824	Dbp	0
ENSMUSG00000021508.12	139.902479580028	0.997755735232478	0.606663455104108	0.0448338677986859	0.134786987659576	ENSMUSG00000021508	Cxcl14	0
ENSMUSG00000059195.11	8.04038434853356	0.827113221556353	0.476086215404051	0.044870323894522	0.134867971841638	ENSMUSG00000059195	Gm12715	0
ENSMUSG00000017167.7	25.2025852595472	-0.556256646451894	0.294285169639213	0.0449881402041462	0.135193416448048	ENSMUSG00000017167	Cntnap1	0
ENSMUSG00000078619.11	1721.29851415329	-0.337405930654661	0.174746108365621	0.0450815375373786	0.135445357372162	ENSMUSG00000078619	Smarcd2	0
ENSMUSG00000031506.12	1535.37165952606	-0.433596951552325	0.231855655576386	0.0451411976812093	0.135595851164947	ENSMUSG00000031506	Ptpn7	0
ENSMUSG00000107176.2	68.0163519996981	-0.325119529972092	0.167283062499413	0.045209736216065	0.135772944562404	ENSMUSG00000107176	NA	0
ENSMUSG00000034278.4	148.765261808822	-0.376027816036165	0.19313093178615	0.045262273165508	0.13590191745753	ENSMUSG00000034278	Dnajc17	0
ENSMUSG00000120309.1	6.912637264011	-0.91086485286413	0.566805561189085	0.0453347101152094	0.136090573648814	ENSMUSG00000120309	NA	0
ENSMUSG00000087365.10	6.71408641435533	0.904610649144125	0.538278270872608	0.0453716580008526	0.136172637622131	ENSMUSG00000087365	C430049B03Rik	0
ENSMUSG00000010277.8	8203.53066879579	-0.301654028478869	0.154043394083281	0.0453887833679768	0.136195186688027	ENSMUSG00000010277	2610507B11Rik	0
ENSMUSG00000028431.12	699.824814232735	0.247332088715708	0.125018554698323	0.0454130128831177	0.136239038649353	ENSMUSG00000028431	Ikbkap	0
ENSMUSG00000026596.14	1130.86869780722	0.246130216639307	0.124979351753473	0.0454391391308353	0.136288561038274	ENSMUSG00000026596	Abl2	0
ENSMUSG00000028456.19	10.8126335513531	0.666546116780325	0.363949668864156	0.0454543217916313	0.13630524560119	ENSMUSG00000028456	Unc13b	0
ENSMUSG00000038002.10	600.941171545	-0.157682463102243	0.0809247549437003	0.0455176039707532	0.136466130059586	ENSMUSG00000038002	Cramp1l	0
ENSMUSG00000121496.1	151.34447686479	0.260509254452919	0.131927283909544	0.0455333709365385	0.136484521430043	ENSMUSG00000121496	NA	0
ENSMUSG00000020277.11	2559.55285396373	0.602268804411842	0.321962324370491	0.0455762536447758	0.136584166220987	ENSMUSG00000020277	Pfkl	0
ENSMUSG00000024219.17	1492.78435022314	-0.356237096821905	0.182352023792112	0.0456148280232477	0.136670860279424	ENSMUSG00000024219	Anks1	0
ENSMUSG00000109729.2	11.0466240504859	-1.18618127158191	0.772829076187666	0.0456435694881437	0.136728062595668	ENSMUSG00000109729	NA	0
ENSMUSG00000079659.6	344.317305991016	-0.273327975499616	0.138959369643778	0.0456692789355967	0.136776160058861	ENSMUSG00000079659	Tmem243	0
ENSMUSG00000017832.3	9.68811444434135	0.812741446180651	0.468034686921414	0.0457404374067333	0.136960324939984	ENSMUSG00000017832	Hspb9	0
ENSMUSG00000040907.16	1565.50273967558	-0.573734183138373	0.309418338281571	0.0457813717307083	0.137053931132982	ENSMUSG00000040907	Atp1a3	0
ENSMUSG00000049598.10	26.2861628211179	-0.941124375704151	0.609455540416437	0.0458391765818346	0.137197991759192	ENSMUSG00000049598	Vsig8	0
ENSMUSG00000086288.2	5.83151063023405	0.911776065539888	0.547898465533163	0.0458537895905123	0.137212744394502	ENSMUSG00000086288	Gm15265	0
ENSMUSG00000104399.2	18.7401965122203	0.690598558981363	0.379961425865521	0.0459011642355779	0.137294348257623	ENSMUSG00000104399	RP23-448A11.16	0
ENSMUSG00000006288.9	505.479581272373	-0.231310023441842	0.116900551460013	0.0458971745615245	0.137294348257623	ENSMUSG00000006288	Ttc5	0
ENSMUSG00000023942.16	1035.12905852647	0.43256642606467	0.223815724892936	0.0459101292995	0.137294348257623	ENSMUSG00000023942	Slc29a1	0
ENSMUSG00000033581.18	674.23061557876	-0.580419516422466	0.313993830031222	0.0459371371738161	0.137346127160962	ENSMUSG00000033581	Igf2bp2	0
ENSMUSG00000028927.7	208.065243991082	-0.653952221407346	0.362461369791813	0.0460041534188424	0.137517478858983	ENSMUSG00000028927	Padi2	0
ENSMUSG00000004085.15	378.15042509147	0.30053727775158	0.152710789413244	0.0460389363347697	0.137592425422348	ENSMUSG00000004085	Zak	0
ENSMUSG00000038884.15	179.847155599822	-0.373942614950173	0.192172362753928	0.0460559117611725	0.137614131957835	ENSMUSG00000038884	A230050P20Rik	0
ENSMUSG00000116639.2	4.72744667451918	-1.36386739687636	1.33645093965396	0.0461269986468791	0.137797479196211	ENSMUSG00000116639	NA	0
ENSMUSG00000024414.14	522.722672904017	-0.335538639922431	0.174227093475472	0.046265485400403	0.138152932062868	ENSMUSG00000024414	Mrpl27	0
ENSMUSG00000022364.15	330.922617524032	-0.502477462678921	0.269636216749336	0.0462646331395578	0.138152932062868	ENSMUSG00000022364	Tbc1d31	0
ENSMUSG00000026749.12	845.04895879995	0.463322552765288	0.240842974648931	0.0462977365462903	0.138220107274418	ENSMUSG00000026749	Nek6	0
ENSMUSG00000020160.19	22.8960721464655	0.477069199860451	0.248758173127377	0.0464144377882294	0.138539323577296	ENSMUSG00000020160	Meis1	0
ENSMUSG00000064215.14	635.956549052625	0.444280838981462	0.229521295228122	0.04646479262005	0.138660414202504	ENSMUSG00000064215	Ifi27	0
ENSMUSG00000038037.6	150.961484342392	0.655672852552976	0.358943348479182	0.0466067565860011	0.139054776598663	ENSMUSG00000038037	Socs1	0
ENSMUSG00000021866.16	1217.09702560008	-0.285662212037099	0.145479321612238	0.0466267620508047	0.139085177157443	ENSMUSG00000021866	Anxa11	0
ENSMUSG00000103906.2	26.8297738786943	0.596824641232292	0.320472944047423	0.0466567176834484	0.139145239498375	ENSMUSG00000103906	TIGD5	0
ENSMUSG00000032267.9	191.878780661376	0.272029197488885	0.138304061619338	0.0466707077361551	0.139157672119861	ENSMUSG00000032267	Usp28	0
ENSMUSG00000026095.16	129.595550222175	-0.334489525312606	0.171723772688623	0.046704386853568	0.139228793883485	ENSMUSG00000026095	Asnsd1	0
ENSMUSG00000079484.13	16.7866724221056	0.924358621012847	0.566408587982187	0.046746506947432	0.139237178250613	ENSMUSG00000079484	Phyhd1	0
ENSMUSG00000032528.6	25.2759038868648	0.861934166953245	0.502594551730638	0.0467452474726999	0.139237178250613	ENSMUSG00000032528	Vipr1	0
ENSMUSG00000020610.18	595.152059937548	-0.27331614878021	0.140113248705815	0.046731134225958	0.139237178250613	ENSMUSG00000020610	Amz2	0
ENSMUSG00000021779.20	8.02275216728344	0.953718929315211	0.583184015492557	0.0467398919129921	0.139237178250613	ENSMUSG00000021779	Thrb	0
ENSMUSG00000039217.14	298.43399007182	-0.380291173376419	0.194347600731578	0.0467698923423604	0.13927755456051	ENSMUSG00000039217	Il18	0
ENSMUSG00000025931.16	20.4413948434978	0.594124145706431	0.317838433586809	0.046801269600975	0.139341708126963	ENSMUSG00000025931	Paqr8	0
ENSMUSG00000047434.15	274.018934715886	0.405999726560858	0.209611498567392	0.0468497074714897	0.139456618731836	ENSMUSG00000047434	Xxylt1	0
ENSMUSG00000030427.18	27.8874428252082	-0.547931965933249	0.293550237556903	0.0468970860605044	0.139568328584601	ENSMUSG00000030427	Lilra6	0
ENSMUSG00000049672.16	213.099293878444	-0.293543276815115	0.150095608396349	0.046951560087453	0.139701103502545	ENSMUSG00000049672	Zbtb14	0
ENSMUSG00000040003.19	11.2104192143132	0.703853312251066	0.390638586651403	0.0469950167521947	0.139801048154912	ENSMUSG00000040003	Magi2	0
ENSMUSG00000022668.11	346.631447870517	-0.374300519219786	0.193580787760168	0.04704501116341	0.139920395292686	ENSMUSG00000022668	Gtpbp8	0
ENSMUSG00000029622.17	16918.7653791518	-0.229258066319221	0.11711951232177	0.0470648408393813	0.139949995771919	ENSMUSG00000029622	Arpc1b	0
ENSMUSG00000030533.17	466.080956511645	0.366011885200531	0.187175045331261	0.0471193595661987	0.140082712063254	ENSMUSG00000030533	Unc45a	0
ENSMUSG00000020692.15	125.620765957266	0.442203055152979	0.230596501252199	0.0471642998885854	0.140186902689609	ENSMUSG00000020692	Nle1	0
ENSMUSG00000070461.4	76.743641662152	0.43960173513302	0.229227066343366	0.0472732123222714	0.140481154654837	ENSMUSG00000070461	9230112E08Rik	0
ENSMUSG00000097620.9	7.6781782552863	0.918687118496366	0.5626259413449	0.0474017452656593	0.140806928265607	ENSMUSG00000097620	4921514A10Rik	0
ENSMUSG00000058392.14	216.021868632808	0.437027492212331	0.227218816454067	0.0474027135173229	0.140806928265607	ENSMUSG00000058392	Rrp1b	0
ENSMUSG00000106888.2	3.54255521657691	-0.993862607438048	0.652808596246922	0.0474459477238252	0.140905812890145	ENSMUSG00000106888	NA	0
ENSMUSG00000026603.14	165.792876605183	0.405409968497451	0.211411034512458	0.0474608048160441	0.140920398876473	ENSMUSG00000026603	Smyd2	0
ENSMUSG00000023827.9	512.093775588365	0.417085110325938	0.218316254663084	0.0476671670434814	0.14150347576767	ENSMUSG00000023827	Agpat4	0
ENSMUSG00000036188.5	228.847366280397	-0.261052998098412	0.133878589621336	0.0477029135967351	0.141579929357382	ENSMUSG00000036188	Ankmy2	0
ENSMUSG00000032657.16	126.385792590361	0.540994809354591	0.287417380554407	0.047811384901679	0.141723747420898	ENSMUSG00000032657	Fam189b	0
ENSMUSG00000029490.5	407.66419787436	-0.529826870833498	0.283139022531079	0.0477912886611039	0.141723747420898	ENSMUSG00000029490	Mfsd7a	0
ENSMUSG00000038301.16	2638.08866981639	-0.463424189062719	0.244476956730509	0.0477917635692119	0.141723747420898	ENSMUSG00000038301	Snx10	0
ENSMUSG00000001062.19	608.442109384271	-0.259171017196732	0.132335521747155	0.0477893072763125	0.141723747420898	ENSMUSG00000001062	Vps9d1	0
ENSMUSG00000046909.10	128.019806043725	-0.286853499836649	0.146683368899579	0.0478051151426678	0.141723747420898	ENSMUSG00000046909	Tefm	0
ENSMUSG00000043311.8	447.824205119218	-0.281658063674516	0.144725152333889	0.0477913670694579	0.141723747420898	ENSMUSG00000043311	D17H6S53E	0
ENSMUSG00000038685.19	245.719363702385	0.503273731923767	0.265070045131436	0.0480568834141793	0.142421665152794	ENSMUSG00000038685	Rtel1	0
ENSMUSG00000022304.14	4.59894578937632	-1.20452413951311	1.03875397322421	0.048200136432576	0.142816339003172	ENSMUSG00000022304	Dpys	0
ENSMUSG00000026048.17	153.700975696118	0.409223172877862	0.212470640598404	0.0482533992835715	0.142884517126212	ENSMUSG00000026048	Ercc5	0
ENSMUSG00000038485.7	551.711431715746	-0.250340492078702	0.128043541396589	0.0482498916964424	0.142884517126212	ENSMUSG00000038485	Socs7	0
ENSMUSG00000022564.8	6843.82402559659	-0.529193823361828	0.278431658846613	0.0482452179448845	0.142884517126212	ENSMUSG00000022564	Grina	0
ENSMUSG00000054199.19	406.590579109744	-0.179061507479291	0.0942992275855162	0.0483203143874881	0.143052765264588	ENSMUSG00000054199	Gon4l	0
ENSMUSG00000027806.10	406.774960598136	0.432809530200792	0.225210542963809	0.048364308505024	0.143102697656493	ENSMUSG00000027806	Tsc22d2	0
ENSMUSG00000105703.3	18.9875648007253	0.81772015152817	0.472723891507923	0.0483674796440782	0.143102697656493	ENSMUSG00000105703	NA	0
ENSMUSG00000024413.15	3910.42020519635	-0.326507856651758	0.16863585439237	0.0483538162574455	0.143102697656493	ENSMUSG00000024413	Npc1	0
ENSMUSG00000039087.18	1512.99657236418	-0.217246403923958	0.110671600467554	0.0483928946824811	0.143148000992917	ENSMUSG00000039087	Rreb1	0
ENSMUSG00000022450.7	793.954330201293	-0.290323368332789	0.149750765621343	0.0484676123902287	0.143339094125892	ENSMUSG00000022450	Ndufa6	0
ENSMUSG00000024875.6	525.754920008735	0.37252247400229	0.193165393948703	0.0487481106488168	0.144138560054901	ENSMUSG00000024875	Yif1a	0
ENSMUSG00000052337.16	1969.45594825591	0.200842460710312	0.102205056844245	0.048764612619741	0.144157270229316	ENSMUSG00000052337	Immt	0
ENSMUSG00000054434.15	104.738979496321	0.36426218079976	0.188851796470524	0.0487830660180536	0.144181740177264	ENSMUSG00000054434	Tmem120b	0
ENSMUSG00000014402.16	870.522744075577	-0.142702028803905	0.0732914999712208	0.0489050835090667	0.144512226953069	ENSMUSG00000014402	Tsg101	0
ENSMUSG00000052406.15	733.974538735359	-0.195424312080005	0.100112878978205	0.0489337145113234	0.144566680757077	ENSMUSG00000052406	Rexo4	0
ENSMUSG00000033740.18	203.595094091893	-0.78862494010602	0.47304776997097	0.048964547621465	0.144627616270281	ENSMUSG00000033740	St18	0
ENSMUSG00000068015.9	553.928276051848	-0.222253827134443	0.113600684081137	0.0490084916171127	0.144727244210686	ENSMUSG00000068015	Lrch1	0
ENSMUSG00000024858.15	9957.16741967697	-0.330197053196418	0.173054653478212	0.0490753092878991	0.144894364930244	ENSMUSG00000024858	Adrbk1	0
ENSMUSG00000011008.14	909.838306648721	-0.639725682911932	0.356110497407655	0.0491644625446892	0.145127347874104	ENSMUSG00000011008	Mcoln2	0
ENSMUSG00000016349.11	82.2427845501689	0.886785562660084	0.529011537649896	0.0493250511781191	0.14557105814263	ENSMUSG00000016349	Eef1a2	0
ENSMUSG00000022265.8	740.172138986382	0.418745433422341	0.219007482778882	0.0493982272147173	0.14575666001777	ENSMUSG00000022265	Ank	0
ENSMUSG00000026457.15	5101.01913663359	-0.386505051487104	0.201122480505004	0.0494862799263962	0.145968626068169	ENSMUSG00000026457	Adipor1	0
ENSMUSG00000011832.17	185.736842684477	0.404957742845893	0.210482896727631	0.0494906683344966	0.145968626068169	ENSMUSG00000011832	Evi5l	0
ENSMUSG00000061175.13	3835.13828518013	-0.592114441506146	0.328265981615626	0.0495283710262634	0.145988660093848	ENSMUSG00000061175	Fnip2	0
ENSMUSG00000063931.15	1085.14711162312	-0.288631580780712	0.149440574666354	0.0495081567728469	0.145988660093848	ENSMUSG00000063931	Pepd	0
ENSMUSG00000035790.16	107.993565754504	-0.305582752779922	0.158295019925496	0.049526111173749	0.145988660093848	ENSMUSG00000035790	Cep19	0
ENSMUSG00000049848.8	88.8939380792458	-0.715906508640107	0.412610460295694	0.0495865678383889	0.146129800270826	ENSMUSG00000049848	Ceacam19	0
ENSMUSG00000027654.3	49.5584069475392	1.02838652573045	0.6509357520538	0.04961922695745	0.146165244648671	ENSMUSG00000027654	Fam83d	0
ENSMUSG00000034522.11	349.629843505422	-0.476672826537492	0.255071020592895	0.0496135824774042	0.146165244648671	ENSMUSG00000034522	Zfp395	0
ENSMUSG00000034226.8	128.685038750943	-0.770515777135344	0.459015370231864	0.0496762924490461	0.146302928229169	ENSMUSG00000034226	Rhov	0
ENSMUSG00000005374.14	343.491203470602	0.559844180711954	0.30155528315754	0.0497222419701896	0.14639202767325	ENSMUSG00000005374	Tbl2	0
ENSMUSG00000000301.17	27.6152771315987	0.619326563063552	0.339807023653754	0.0497272093437331	0.14639202767325	ENSMUSG00000000301	Pemt	0
ENSMUSG00000048807.3	317.955273593939	0.401661615788538	0.21178565953616	0.0497901443973042	0.146546854168135	ENSMUSG00000048807	Slc35e4	0
ENSMUSG00000030087.12	6.25631777755642	0.843722409615719	0.505829889784283	0.0498885148777187	0.146775408493022	ENSMUSG00000030087	Klf15	0
ENSMUSG00000043487.5	11.0067862176766	0.78111278482146	0.450702110927646	0.0498822138678514	0.146775408493022	ENSMUSG00000043487	Acot6	0
ENSMUSG00000000902.14	695.16218030814	0.322607374680346	0.167062537047302	0.0499236316595703	0.146848232714231	ENSMUSG00000000902	Smarcb1	0
ENSMUSG00000030670.17	25.9814213991143	-0.662045698321943	0.372807589687806	0.049972713296591	0.146962095205355	ENSMUSG00000030670	Cyp2r1	0
ENSMUSG00000063179.14	100.72885342884	0.327805408614238	0.170205581973265	0.0502118689117002	0.147634772900992	ENSMUSG00000063179	Pstk	0
ENSMUSG00000038534.21	215.785870114998	-0.32014660976765	0.167579105031222	0.0502813593519927	0.147808419223731	ENSMUSG00000038534	Osbpl7	0
ENSMUSG00000050188.9	322.474154561547	-0.413578879284223	0.218350237166583	0.0503103879470216	0.147863075465951	ENSMUSG00000050188	Lsm10	0
ENSMUSG00000031072.15	469.977955247544	-0.264611732574077	0.137496824448299	0.0504565359135625	0.148261853454846	ENSMUSG00000031072	Oraov1	0
ENSMUSG00000100813.2	7.9109105110468	0.796393076669197	0.469360417302546	0.0505260314410696	0.148435276692622	ENSMUSG00000100813	Gm28874	0
ENSMUSG00000037826.6	124.580749914506	-0.599532184283484	0.332139079307936	0.0505413673383011	0.148449550956963	ENSMUSG00000037826	Ppm1k	0
ENSMUSG00000024691.14	1309.02139601678	-0.797581597744941	0.488414477223921	0.0505729989989534	0.148511673122522	ENSMUSG00000024691	Fam111a	0
ENSMUSG00000031950.8	450.881117775286	-0.273209478676291	0.141917024207078	0.0505980562660418	0.148554467309065	ENSMUSG00000031950	Gabarapl2	0
ENSMUSG00000043740.16	2623.22194836059	-0.463608456169125	0.246306879629143	0.0506793696376054	0.148758026580298	ENSMUSG00000043740	B430306N03Rik	0
ENSMUSG00000121780.1	95.271025722709	-0.684102708477093	0.386947375350275	0.0506883867830956	0.148758026580298	ENSMUSG00000121780	NA	0
ENSMUSG00000039678.13	5079.78624567049	-0.299928942055581	0.15782237532141	0.0507072461610033	0.148782557642422	ENSMUSG00000039678	Tbc1d13	0
ENSMUSG00000071456.8	50.5446717175863	-0.434664532466472	0.230057005593984	0.0507198798621918	0.148788815272753	ENSMUSG00000071456	1110002L01Rik	0
ENSMUSG00000027602.10	210.926875053954	0.607812293673904	0.330463581057738	0.0507483705870839	0.148841577902793	ENSMUSG00000027602	Map1lc3a	0
ENSMUSG00000049482.17	280.162692557119	0.281666075821933	0.146615474924529	0.0507725549851238	0.148881691139118	ENSMUSG00000049482	Ctu2	0
ENSMUSG00000027878.12	3961.8503682204	-0.487555509526718	0.262118463791235	0.0507946811698243	0.148915753671682	ENSMUSG00000027878	Notch2	0
ENSMUSG00000058258.16	45.8149661658576	0.870000821915459	0.520486269620084	0.0508113015693381	0.148933664033089	ENSMUSG00000058258	Idi1	0
ENSMUSG00000011114.19	739.050116362525	0.334776794249334	0.174047598297735	0.0509609621878005	0.149341442241767	ENSMUSG00000011114	Tbrg1	0
ENSMUSG00000121039.1	9.77706085518964	-0.681775123532141	0.389171522325692	0.0510213356200031	0.14948744921419	ENSMUSG00000121039	NA	0
ENSMUSG00000003062.14	867.584662939251	-0.201398318531627	0.106114290223555	0.0510829866705796	0.14963713833687	ENSMUSG00000003062	Stard3nl	0
ENSMUSG00000024150.13	2477.92610594071	0.216543478597179	0.111581252301214	0.0511375214073597	0.149765924105184	ENSMUSG00000024150	Mcfd2	0
ENSMUSG00000032239.11	362.368266723937	-0.349713109094774	0.183600755854614	0.05115486155175	0.149775870387381	ENSMUSG00000032239	Rp9	0
ENSMUSG00000044037.16	160.794134299593	0.390292112902618	0.205592465372895	0.0511620589085274	0.149775870387381	ENSMUSG00000044037	Als2cl	0
ENSMUSG00000026153.16	45.9639042255375	0.855041998810112	0.51066070638758	0.0511972835823803	0.149832947648709	ENSMUSG00000026153	Fam135a	0
ENSMUSG00000033721.17	522.11987373237	-0.485004979820475	0.263298542109448	0.0512027053789999	0.149832947648709	ENSMUSG00000033721	Vav3	0
ENSMUSG00000049504.13	435.986397063095	-0.200190435893411	0.104538047647934	0.051264899586159	0.149983969076252	ENSMUSG00000049504	Proser1	0
ENSMUSG00000003545.4	6.03606786940691	1.1071977185172	0.758820881291906	0.0512848112470383	0.150011249083255	ENSMUSG00000003545	Fosb	0
ENSMUSG00000037989.17	36.0383204290071	0.957420765502914	0.62898911571677	0.0513305982188755	0.150114189094581	ENSMUSG00000037989	Wnk2	0
ENSMUSG00000041775.8	115.94850551337	-0.357296201778064	0.190070050713593	0.0513565870753567	0.15015919980824	ENSMUSG00000041775	Mapk1ip1	0
ENSMUSG00000109953.2	6.056685103143	0.881192269470276	0.542309492132154	0.0513810806178267	0.150176728302208	ENSMUSG00000109953	NA	0
ENSMUSG00000033065.15	206.402093157555	0.449245586598111	0.236369492728842	0.0513837799992311	0.150176728302208	ENSMUSG00000033065	Pfkm	0
ENSMUSG00000003865.17	701.449958371274	0.712873252441594	0.404148407620485	0.0514368270857566	0.150276403511214	ENSMUSG00000003865	Gys1	0
ENSMUSG00000024826.16	1377.62215777845	-0.283827873625218	0.147992938495774	0.0514390964097245	0.150276403511214	ENSMUSG00000024826	Dpf2	0
ENSMUSG00000016541.11	1158.06152374836	0.328828350294022	0.171067305113497	0.0516346270698631	0.150816539054399	ENSMUSG00000016541	Atxn10	0
ENSMUSG00000085156.10	105.646930949767	0.501690704985785	0.269732843000856	0.0516516821170812	0.150835260494007	ENSMUSG00000085156	Gm11974	0
ENSMUSG00000020234.11	39.429795890794	-0.565518616994677	0.312404859831395	0.051705889372486	0.150962445192408	ENSMUSG00000020234	4930404N11Rik	0
ENSMUSG00000033319.6	635.65194846929	-0.502031023816997	0.270097037441055	0.0517307173242487	0.151003818246246	ENSMUSG00000033319	Fem1c	0
ENSMUSG00000059412.8	120.677255118474	-0.929760298565003	0.63726264516822	0.051744301556341	0.151012360196044	ENSMUSG00000059412	Fxyd2	0
ENSMUSG00000063785.13	505.977497763129	-0.264896696773324	0.137705394874914	0.0517760211866067	0.151073814702024	ENSMUSG00000063785	Utp14a	0
ENSMUSG00000036273.16	256.929410747046	0.829094115596158	0.488478493013852	0.05199679027841	0.151686745203786	ENSMUSG00000036273	Lrrk2	0
ENSMUSG00000058704.10	491.314283104461	0.302351661542706	0.157880283509859	0.0521905053272894	0.152220516669898	ENSMUSG00000058704	Memo1	0
ENSMUSG00000022204.10	496.065740176499	-0.233787392179692	0.122550089099393	0.0523596129561478	0.152682312404951	ENSMUSG00000022204	Ngdn	0
ENSMUSG00000040987.16	79.7090002705344	-0.805524885838811	0.495872786037529	0.0524691522702612	0.152970250723731	ENSMUSG00000040987	Mill2	0
ENSMUSG00000032567.17	65.5569296688468	0.435916977293857	0.231561260420789	0.052553117719661	0.15318352704585	ENSMUSG00000032567	Aste1	0
ENSMUSG00000068036.17	397.413739048607	0.452652583457243	0.241805800702235	0.0525875921784054	0.15325248736648	ENSMUSG00000068036	Mllt4	0
ENSMUSG00000024187.16	2583.57124873846	-0.459386322020698	0.248121123693866	0.0526069611609718	0.15327740750356	ENSMUSG00000024187	Itfg3	0
ENSMUSG00000005886.15	1139.45491150473	-0.402165473152219	0.222318647656047	0.0526523908844455	0.153378233232259	ENSMUSG00000005886	Ncoa2	0
ENSMUSG00000030839.13	151.223540165821	-0.365260188823182	0.194222878143523	0.0526669916802181	0.153389230239879	ENSMUSG00000030839	Sergef	0
ENSMUSG00000066442.18	88.1815015083837	-0.47059614115067	0.254684085679998	0.0527060098747918	0.153471322218645	ENSMUSG00000066442	Mthfs	0
ENSMUSG00000026630.10	26.8765638750027	-0.600639053932103	0.337128012829214	0.0527453531208509	0.153554326765838	ENSMUSG00000026630	Batf3	0
ENSMUSG00000058934.9	5.70715992529022	-0.918620759718492	0.600787223197826	0.0527915012603746	0.153652889382298	ENSMUSG00000058934	Igf1os	0
ENSMUSG00000020451.18	328.339038444665	0.303348498168967	0.158523552245887	0.0528008976217382	0.153652889382298	ENSMUSG00000020451	Limk2	0
ENSMUSG00000059839.10	64.5424088121923	-0.573478118764097	0.318914201910405	0.0528847289645859	0.153833653192202	ENSMUSG00000059839	Zfp874b	0
ENSMUSG00000034190.10	834.679660292707	-0.309618237064352	0.16377699137465	0.0528789847660676	0.153833653192202	ENSMUSG00000034190	Chmp7	0
ENSMUSG00000030737.18	241.149097512905	-0.828281730430815	0.527678842734631	0.0529448022769298	0.15397678642484	ENSMUSG00000030737	Slco2b1	0
ENSMUSG00000062995.13	15.9437288867896	0.713020455006991	0.407603868362382	0.0529941756370566	0.154038630726323	ENSMUSG00000062995	Ica1	0
ENSMUSG00000023951.19	548.361228405543	0.903332264756596	0.55712667460009	0.0529975953472963	0.154038630726323	ENSMUSG00000023951	Vegfa	0
ENSMUSG00000070167.3	5.62164725553176	0.845400257526114	0.513123207750717	0.0529986819670285	0.154038630726323	ENSMUSG00000070167	Gm25822	0
ENSMUSG00000053898.13	971.317877470803	-0.392078006328384	0.210743964893327	0.0531082568814738	0.154325449498278	ENSMUSG00000053898	Ech1	0
ENSMUSG00000059013.13	241.024123581353	-0.556320309863901	0.310555462693059	0.0531284723808585	0.154352537454251	ENSMUSG00000059013	Sh2d3c	0
ENSMUSG00000033629.7	963.387993053573	-0.233751012925301	0.122345513228458	0.0531904868289798	0.154501026625628	ENSMUSG00000033629	Ptplad1	0
ENSMUSG00000033032.16	15.3569237570375	0.801904161938083	0.476052619384735	0.0532119234169316	0.154531613628716	ENSMUSG00000033032	Afap1l1	0
ENSMUSG00000072720.10	8.49344649600276	0.905881918523473	0.566147320766405	0.0532453315059816	0.15459694715333	ENSMUSG00000072720	Myo18b	0
ENSMUSG00000032009.9	101.958245253313	0.5387580264004	0.291957139243103	0.0532731896596097	0.154646143062284	ENSMUSG00000032009	Sesn3	0
ENSMUSG00000032002.11	541.858561356734	0.24004413370101	0.125161689597168	0.0532850674126494	0.15464893899423	ENSMUSG00000032002	Dcun1d5	0
ENSMUSG00000042328.14	393.906088284813	-0.256184268525501	0.133760855723207	0.0533894580101031	0.154920178280801	ENSMUSG00000042328	Hps4	0
ENSMUSG00000021054.7	735.114303520393	-0.294229862052922	0.155125187778726	0.0534093280652218	0.15494610347177	ENSMUSG00000021054	Sgpp1	0
ENSMUSG00000070583.2	17.3272447751287	0.61629208882233	0.343530454452384	0.0534608803610475	0.155063912760631	ENSMUSG00000070583	Fv1	0
ENSMUSG00000059326.8	2791.32931084393	-0.35965721591917	0.19118503835433	0.0534780823858018	0.155082060852318	ENSMUSG00000059326	Csf2ra	0
ENSMUSG00000048118.18	514.890735814266	-0.713226787415007	0.423400633565439	0.0535750507705798	0.155331470097881	ENSMUSG00000048118	Arid4a	0
ENSMUSG00000054150.13	333.412247522605	0.418238351281676	0.222059101583628	0.0535875151595011	0.15533582289177	ENSMUSG00000054150	Syne3	0
ENSMUSG00000022419.17	177.382705306687	0.576220154785269	0.316947010686005	0.0537242342378015	0.155700281226306	ENSMUSG00000022419	Deptor	0
ENSMUSG00000028362.3	6.50850977421878	-1.09161494960429	0.951971189783399	0.0537441118049805	0.155726036843511	ENSMUSG00000028362	Tnfsf8	0
ENSMUSG00002075134.1	7.23492724021144	-1.03668266789155	0.78822834511267	0.0537864670188911	0.155816898628229	ENSMUSG00002075134	NA	0
ENSMUSG00000000031.19	33.1126242672098	0.940404542529026	1.5843972071648	0.0538759624453028	0.156044258358033	ENSMUSG00000000031	H19	0
ENSMUSG00000031828.10	164.920583659632	-0.392928354275112	0.21230738556332	0.0539066803470142	0.156101318993837	ENSMUSG00000031828	Klhl36	0
ENSMUSG00000022686.15	11.2280328648344	1.16610931238245	0.865404266882858	0.05399430789749	0.15632311986096	ENSMUSG00000022686	B3gnt5	0
ENSMUSG00000039048.16	526.78379868878	-0.249621725218239	0.131047203569628	0.0540076933080623	0.156325413246413	ENSMUSG00000039048	Foxred1	0
ENSMUSG00000038372.15	98.9371705948912	0.569963340845234	0.314177760084892	0.0540171658729931	0.156325413246413	ENSMUSG00000038372	Gmds	0
ENSMUSG00000057649.7	391.779522111538	0.261356030302935	0.13710736433542	0.0540411549149583	0.156362900549325	ENSMUSG00000057649	Brd9	0
ENSMUSG00000039976.5	310.220340542613	0.377888879797775	0.19797840195943	0.0541741610437634	0.156715738633949	ENSMUSG00000039976	Tbc1d16	0
ENSMUSG00000027406.14	1730.31867401499	-0.264935212610466	0.139879377492466	0.0541910742830761	0.156732666159809	ENSMUSG00000027406	Idh3b	0
ENSMUSG00000046822.15	502.068452721821	-0.310708105795112	0.167031892483872	0.0542921874587634	0.156993062061881	ENSMUSG00000046822	Slc39a3	0
ENSMUSG00000050705.16	240.851562622987	-0.250229829058635	0.132734418814385	0.0544078128242715	0.157295307061233	ENSMUSG00000050705	2310061I04Rik	0
ENSMUSG00000021918.11	192.526597458131	-0.276872696131033	0.145905074661949	0.0544634002122342	0.157423891800723	ENSMUSG00000021918	Nek4	0
ENSMUSG00000074211.5	103.758335091325	0.373004831342733	0.198099079043336	0.0545059778770181	0.157514827766565	ENSMUSG00000074211	Sdhaf1	0
ENSMUSG00000030401.17	151.902010579089	0.519572502719956	0.285609364875201	0.0545403736240178	0.15758208684313	ENSMUSG00000030401	Rtn2	0
ENSMUSG00000040177.11	112.138842350754	0.304195948675399	0.161121965575562	0.0545717138097684	0.157640491941001	ENSMUSG00000040177	2310057M21Rik	0
ENSMUSG00000039770.7	1316.68313085895	-0.285926048342963	0.15309756233294	0.0545939024802933	0.157672442772784	ENSMUSG00000039770	Ypel5	0
ENSMUSG00000020125.8	4.05097863950824	-1.05899639970571	1.16566760491812	0.0546343775063371	0.157757182573322	ENSMUSG00000020125	Elane	0
ENSMUSG00000020671.10	3292.89131822378	-0.279568129073305	0.146611015545633	0.0547993988450768	0.158201442998348	ENSMUSG00000020671	Rab10	0
ENSMUSG00000038412.9	324.711606672013	0.356816617230144	0.189640165441023	0.054890574615901	0.158432379656285	ENSMUSG00000038412	Higd1a	0
ENSMUSG00000027679.14	274.632513404523	-0.267630936967941	0.14282164107867	0.0549286265623163	0.158509920521682	ENSMUSG00000027679	Dnajc19	0
ENSMUSG00000019873.9	1601.34882217789	-0.308192016198504	0.163634603633406	0.0549792768303069	0.158623777928857	ENSMUSG00000019873	Reep3	0
ENSMUSG00000040829.15	524.630731273384	-0.401545954044769	0.215710917565207	0.0549962198098688	0.15864035799797	ENSMUSG00000040829	Zmynd15	0
ENSMUSG00000072889.10	1358.31646356477	-0.480483068246133	0.258695442562937	0.0551124573514016	0.158869545679302	ENSMUSG00000072889	Nfxl1	0
ENSMUSG00000047473.15	14.6178874537392	0.630188834528618	0.355964833416896	0.0551205227298644	0.158869545679302	ENSMUSG00000047473	Zfp30	0
ENSMUSG00000031546.7	430.404719899248	-0.411912242875319	0.223096218404881	0.0551028528070372	0.158869545679302	ENSMUSG00000031546	Gins4	0
ENSMUSG00000083161.4	23.8706619713274	-0.657176991155117	0.377488058630596	0.0551042196431837	0.158869545679302	ENSMUSG00000083161	Gm11427	0
ENSMUSG00000017721.16	1460.18636645553	-0.311147369029115	0.16555200610785	0.0551612700088329	0.158890025361893	ENSMUSG00000017721	Pigt	0
ENSMUSG00000036452.19	137.463918565826	-0.506907271533101	0.278931060001419	0.0551402622614168	0.158890025361893	ENSMUSG00000036452	Arhgap26	0
ENSMUSG00000072844.7	311.062590805304	-0.713858087557753	0.427474923838415	0.0551561998628425	0.158890025361893	ENSMUSG00000072844	G530011O06Rik	0
ENSMUSG00000002812.5	4843.44749097188	-0.25645853374356	0.137258178811559	0.055224973231668	0.159008869278501	ENSMUSG00000002812	Flii	0
ENSMUSG00000021368.16	125.585379991406	0.336911246508774	0.179378713554611	0.0552203683999951	0.159008869278501	ENSMUSG00000021368	Tbc1d7	0
ENSMUSG00000019971.11	63.1174699710194	-1.01026754737256	0.798380168754546	0.0553515422158841	0.159340918662508	ENSMUSG00000019971	Cep290	0
ENSMUSG00000051786.16	462.602413321481	-0.322460145615614	0.171389050571086	0.0555005714880651	0.159737476622871	ENSMUSG00000051786	Tubgcp6	0
ENSMUSG00000020101.15	8365.1801398985	-0.598198505721323	0.341630492278468	0.055515014722328	0.159746596994449	ENSMUSG00000020101	4632428N05Rik	0
ENSMUSG00000051146.4	21.5987730409807	0.641066205109149	0.364008881529004	0.0555480439495997	0.159809184715102	ENSMUSG00000051146	Camk2n2	0
ENSMUSG00000037149.11	1134.46168619039	0.319031887849317	0.16841532147249	0.055591633166842	0.159902121465892	ENSMUSG00000037149	Ddx1	0
ENSMUSG00000020522.14	1234.57957260403	-0.17996070858013	0.0966291604551348	0.0556226321084312	0.159958813546653	ENSMUSG00000020522	Mfap3	0
ENSMUSG00000054293.11	202.107156700607	-0.873723504670093	0.583774414411771	0.0556602682304338	0.160034565859784	ENSMUSG00000054293	A630033H20Rik	0
ENSMUSG00000043881.10	158.110210056248	-0.653234142774892	0.379758549363727	0.0559035498175329	0.160701439919786	ENSMUSG00000043881	Kbtbd7	0
ENSMUSG00000033386.11	1285.74045107326	-0.301926242511149	0.16044468682935	0.0559349450468243	0.160759074314088	ENSMUSG00000033386	Frrs1	0
ENSMUSG00000113757.2	4.28749899151235	-1.07773260707799	0.855703169606684	0.0559539434204066	0.160781063541623	ENSMUSG00000113757	NA	0
ENSMUSG00000000439.10	306.743655307889	-0.296384825237536	0.157715184243821	0.0559760291759376	0.160811913502405	ENSMUSG00000000439	Mkrn2	0
ENSMUSG00000021904.7	7.79876949902252	1.04028258387195	0.743395436702146	0.0560548152099319	0.161005610522912	ENSMUSG00000021904	Sema3g	0
ENSMUSG00000055923.17	93.0204853314104	-0.332426214770917	0.177379003061766	0.0560719234095037	0.161022108388581	ENSMUSG00000055923	Aasdh	0
ENSMUSG00000021902.8	91.2790093353222	-0.360667185532887	0.194076316937904	0.0561060398628884	0.161087432384451	ENSMUSG00000021902	Phf7	0
ENSMUSG00000025509.16	1565.12001701115	-0.462880026426937	0.254430804956488	0.0562884445858383	0.161554267734229	ENSMUSG00000025509	Pnpla2	0
ENSMUSG00000020412.17	1335.55121800906	-0.191798794557533	0.101392387096215	0.0562914404547878	0.161554267734229	ENSMUSG00000020412	Ascc2	0
ENSMUSG00000024778.14	294.619685885683	0.607822151960704	0.343429587631158	0.0563143836544691	0.161587383961153	ENSMUSG00000024778	Fas	0
ENSMUSG00000017765.18	971.152542129027	0.372232652894253	0.200261986783919	0.0563600456960473	0.161685662576897	ENSMUSG00000017765	Slc12a4	0
ENSMUSG00000047656.10	9.7688795588475	0.748066027769059	0.44401781411129	0.0563979099361844	0.161761535604412	ENSMUSG00000047656	Trpt1	0
ENSMUSG00000085566.2	86.5168278714851	-0.342343471291527	0.186494835677905	0.0564228279187965	0.161800252738601	ENSMUSG00000085566	A730017L22Rik	0
ENSMUSG00000027363.16	2173.93243955037	-0.371596040125847	0.202747847943755	0.0564421731496976	0.161822976802522	ENSMUSG00000027363	Usp8	0
ENSMUSG00000026736.4	5.4374671791484	0.818621824045932	0.498412433811744	0.0565373289080749	0.162030221136431	ENSMUSG00000026736	4930426L09Rik	0
ENSMUSG00000030629.16	797.50372967945	-0.39691586840956	0.215373753955297	0.0565363187168848	0.162030221136431	ENSMUSG00000030629	Zfand6	0
ENSMUSG00000041774.17	34.2004141616774	0.672162336595871	0.387132776060872	0.0565886526496479	0.162144513527373	ENSMUSG00000041774	Ydjc	0
ENSMUSG00000040722.8	1177.78678844174	-0.489238921933123	0.271847376896323	0.0566030843627242	0.162153073662644	ENSMUSG00000040722	Scamp5	0
ENSMUSG00000087691.2	6.99534265241162	-1.20359300994167	1.18455557676211	0.056664236535828	0.162295445214503	ENSMUSG00000087691	Gm15674	0
ENSMUSG00000044700.16	155.648127775941	0.460480017256009	0.25122276243073	0.0567868260736672	0.162613690104646	ENSMUSG00000044700	Tmem201	0
ENSMUSG00000028980.15	2123.9844527545	0.410432737998178	0.22096061940293	0.0568387496332376	0.162729489503606	ENSMUSG00000028980	H6pd	0
ENSMUSG00000022378.15	2400.45046889287	-0.376541178855755	0.202006153786895	0.0569164451547801	0.162919012403652	ENSMUSG00000022378	Fam49b	0
ENSMUSG00000068039.14	2488.84840138287	0.297155727639592	0.157061736703312	0.0569323517308604	0.162931628292175	ENSMUSG00000068039	Tcp1	0
ENSMUSG00000040151.10	633.933907795086	0.320247540196727	0.170040826383777	0.0569670508569649	0.16299800961073	ENSMUSG00000040151	Hs2st1	0
ENSMUSG00000060708.5	162.382195340675	-0.22573130013462	0.119750723646346	0.0570015424143871	0.16306377033504	ENSMUSG00000060708	Bloc1s4	0
ENSMUSG00000005823.10	1342.33036303884	-0.313953531236381	0.167944767335431	0.0570654690749485	0.163213692233134	ENSMUSG00000005823	Gpr108	0
ENSMUSG00000055116.9	118.776941282846	0.321538229321603	0.172195460467155	0.057090776744216	0.163253121228819	ENSMUSG00000055116	Arntl	0
ENSMUSG00000026748.14	357.573198164142	0.674311044713469	0.387458966261565	0.0571219496303825	0.163309302726572	ENSMUSG00000026748	Plxdc2	0
ENSMUSG00000031906.10	28.3726108925389	0.656193162091626	0.376903997222305	0.0571341410197539	0.163311205186381	ENSMUSG00000031906	Smpd3	0
ENSMUSG00000053317.12	665.707106170035	0.403498636942521	0.218387289045596	0.0571683127193285	0.163375922331619	ENSMUSG00000053317	Sec61b	0
ENSMUSG00000055128.16	309.343034366242	-0.252384260094638	0.134507882475069	0.0573114884925712	0.163752063006905	ENSMUSG00000055128	Cgrrf1	0
ENSMUSG00000021905.15	320.765426188705	0.286985930167819	0.153100823774979	0.0573406544672342	0.163802365553678	ENSMUSG00000021905	Dph3	0
ENSMUSG00000002781.20	202.493371444395	-0.360598916182829	0.198373432539278	0.0573910931308194	0.163913404267402	ENSMUSG00000002781	Tmem143	0
ENSMUSG00000021258.11	782.414211834705	-0.257755527478242	0.139321535158537	0.0574190166632238	0.163960106227573	ENSMUSG00000021258	Ccnk	0
ENSMUSG00000038963.16	498.007115095613	0.529991179083681	0.294019754404711	0.0574849573462391	0.164115325536744	ENSMUSG00000038963	Slco4a1	0
ENSMUSG00000020331.11	20.2869737525224	-0.777410434571419	0.488941964574728	0.0575643090273192	0.164279627375153	ENSMUSG00000020331	Hcn2	0
ENSMUSG00000068391.9	542.453504550593	-0.313317851102137	0.168749675212983	0.0575656962324537	0.164279627375153	ENSMUSG00000068391	Chrac1	0
ENSMUSG00000041147.11	61.2210236689802	-0.768865751260609	0.49113386035903	0.0576574310078022	0.164508284323308	ENSMUSG00000041147	Brca2	0
ENSMUSG00000024006.18	1770.05003870525	-0.270994144360666	0.144381143064721	0.0576842253814153	0.164551598435529	ENSMUSG00000024006	Stk38	0
ENSMUSG00000001768.17	3305.98453299175	-0.315527906019963	0.171580801525443	0.0578422833097612	0.164938819358961	ENSMUSG00000001768	Rin2	0
ENSMUSG00000058388.15	308.023704107254	0.270295022373925	0.144284187308861	0.0578432488809852	0.164938819358961	ENSMUSG00000058388	Phtf1	0
ENSMUSG00000004934.15	471.620475440749	-0.23483032212018	0.125297909138475	0.0580731758034245	0.165561132386061	ENSMUSG00000004934	Pias4	0
ENSMUSG00000061143.16	126.530573818934	0.518747505936741	0.287537719730915	0.0580884264496225	0.165571296392014	ENSMUSG00000061143	Maml3	0
ENSMUSG00000002458.14	1453.98612576865	-0.231278444945805	0.122864937051082	0.0581072136027044	0.165576056582697	ENSMUSG00000002458	Rgs19	0
ENSMUSG00000121230.1	8.34828743047065	0.754591079282315	0.455460231399021	0.0581134680913087	0.165576056582697	ENSMUSG00000121230	NA	0
ENSMUSG00000026426.11	3057.80758620017	-0.278741039712436	0.150216146267838	0.0581897934209487	0.165760189582111	ENSMUSG00000026426	Arl8a	0
ENSMUSG00000028646.17	2914.62110010822	-0.358841822461613	0.197615935335008	0.0582480672142694	0.165892837057082	ENSMUSG00000028646	Rragc	0
ENSMUSG00000031553.17	18.2650928699117	1.17509949047724	0.990171103479969	0.058320034056072	0.166064421732412	ENSMUSG00000031553	Adam3	0
ENSMUSG00000036769.15	218.960824966438	-0.571339957108444	0.327928263690283	0.0583793725817264	0.166199985957501	ENSMUSG00000036769	Wdr44	0
ENSMUSG00000022244.8	59.1948388636971	0.389430152477398	0.211592395608837	0.0583952993168797	0.16621193170367	ENSMUSG00000022244	Amacr	0
ENSMUSG00000054309.10	1107.99250122819	-0.231744392406619	0.123702995258929	0.0584561748919038	0.166351785909497	ENSMUSG00000054309	Cpsf3	0
ENSMUSG00000026357.4	97.0982329858347	-0.890601698048991	0.624946042327412	0.0586656169568156	0.166914282462072	ENSMUSG00000026357	Rgs18	0
ENSMUSG00000066621.13	1851.18561666688	-0.628818515199158	0.372564857957001	0.058706830595313	0.166998008975103	ENSMUSG00000066621	Tecpr1	0
ENSMUSG00000032344.18	270.168456309882	-0.484919088456425	0.272649761396538	0.0587822558392742	0.167179001000939	ENSMUSG00000032344	Mb21d1	0
ENSMUSG00000117079.2	3.67558044407145	1.00893490849495	0.69364892996674	0.0587993029873862	0.167193924147757	ENSMUSG00000117079	NA	0
ENSMUSG00000020604.14	58.5982076963185	0.541622824004959	0.304172327389828	0.058861043022497	0.167335898592649	ENSMUSG00000020604	Arsg	0
ENSMUSG00000097180.7	12.6930114581949	0.800541272157901	0.487655242544932	0.0590095607985296	0.167724466791247	ENSMUSG00000097180	2700038G22Rik	0
ENSMUSG00000059586.11	414.729833714714	-0.1969612398556	0.105756116144215	0.0590627693644018	0.167842033518694	ENSMUSG00000059586	Nsmce2	0
ENSMUSG00000010755.18	963.859212066803	0.351179915805957	0.189352150235986	0.0591476071863153	0.16804941773068	ENSMUSG00000010755	Cars	0
ENSMUSG00000063524.14	8371.47380839958	0.55119104248129	0.311728265581385	0.059218499506938	0.168184627658614	ENSMUSG00000063524	Eno1	0
ENSMUSG00000021061.16	25.0789515366037	0.61363729471564	0.351337662491818	0.0592189362261857	0.168184627658614	ENSMUSG00000021061	Sptb	0
ENSMUSG00000055994.16	423.020865527067	-0.391544727609274	0.214553642594848	0.0592384894439005	0.168206444274675	ENSMUSG00000055994	Nod2	0
ENSMUSG00000027173.8	73.710529300365	-0.36615333678137	0.199505060757991	0.0592985077554063	0.168343128909307	ENSMUSG00000027173	Depdc7	0
ENSMUSG00000003363.16	9562.64748080466	-0.577192588746202	0.33574257539313	0.059367594008556	0.16848378829279	ENSMUSG00000003363	Pld3	0
ENSMUSG00000036840.6	133.737432210124	0.291606125106044	0.156957076405814	0.0593718367524807	0.16848378829279	ENSMUSG00000036840	Siah1a	0
ENSMUSG00000059975.16	108.742821999297	-0.462790457628595	0.257011728707718	0.0594298501743516	0.168614647000478	ENSMUSG00000059975	Zfp74	0
ENSMUSG00000043964.15	692.921112087703	-0.372509669906346	0.203522953121583	0.0594497425946259	0.168637317882533	ENSMUSG00000043964	Orai3	0
ENSMUSG00000042106.6	143.153870105942	-0.490864649939178	0.277375481913205	0.05949710080956	0.16873787457379	ENSMUSG00000042106	Fam212a	0
ENSMUSG00000060032.7	178.585390848291	0.353372565661447	0.191312078568096	0.059592985779327	0.168907891354537	ENSMUSG00000060032	H2afj	0
ENSMUSG00000059552.14	1160.70043498347	0.333266139553683	0.179366145839139	0.0595744497130211	0.168907891354537	ENSMUSG00000059552	Trp53	0
ENSMUSG00000051483.10	403.758809381377	-0.345509686602174	0.189588859822201	0.0596047326397549	0.168907891354537	ENSMUSG00000051483	Cbr1	0
ENSMUSG00000033278.11	659.73690001202	0.578177661750947	0.32979100195908	0.0596018960177713	0.168907891354537	ENSMUSG00000033278	Ptprm	0
ENSMUSG00000047671.9	20.8380173431289	-0.670206807387372	0.39781250281612	0.059759731387324	0.169313264152568	ENSMUSG00000047671	Tctex1d4	0
ENSMUSG00000016833.15	244.389653624736	-0.255982857293847	0.137690466493921	0.059774325948091	0.169320756569073	ENSMUSG00000016833	Mrps18c	0
ENSMUSG00000014867.10	5937.61141005387	0.348028743181509	0.187735859255442	0.0598623458638177	0.169468447261625	ENSMUSG00000014867	Surf4	0
ENSMUSG00000014195.17	1489.4451007847	-0.237514194075972	0.127483100320785	0.0598426452587005	0.169468447261625	ENSMUSG00000014195	Dnajc7	0
ENSMUSG00000021880.8	58.4969682684997	-0.496018099336917	0.279354127227454	0.0598528872860628	0.169468447261625	ENSMUSG00000021880	Rnase6	0
ENSMUSG00000061510.4	3.95732744029779	1.012598615992	0.714633077101191	0.0599033215473449	0.169550571914569	ENSMUSG00000061510	Gm10101	0
ENSMUSG00000017493.13	3529.95602191551	0.665454222101739	0.385696714739094	0.0599453691861992	0.169635697223738	ENSMUSG00000017493	Igfbp4	0
ENSMUSG00000021371.6	1020.9060287981	-0.283207576495725	0.152687438845256	0.0600243789114875	0.169825364376371	ENSMUSG00000021371	Mcur1	0
ENSMUSG00000001472.18	4176.47725785382	0.208927716481005	0.111875748580903	0.0600395437205415	0.169834357152396	ENSMUSG00000001472	Tcf25	0
ENSMUSG00000039183.7	998.112868521487	-0.331901748112271	0.180531170598834	0.0600627976182443	0.169866223443693	ENSMUSG00000039183	Nubp2	0
ENSMUSG00000096054.4	771.78410429	-0.418920329640089	0.233918223011729	0.0601240803481886	0.170005606556273	ENSMUSG00000096054	Syne1	0
ENSMUSG00000031851.15	710.520695822317	-0.447264849430454	0.249837332876003	0.0601673491642528	0.1700940084414	ENSMUSG00000031851	Ntpcr	0
ENSMUSG00000115987.2	1086.14079195377	-0.32164211078575	0.177533403012642	0.0602369936778212	0.170256924680042	ENSMUSG00000115987	NA	0
ENSMUSG00000050592.9	295.133073734549	-0.482459616067583	0.271431584183525	0.0603188426234408	0.170414244997369	ENSMUSG00000050592	Fam78a	0
ENSMUSG00000042015.19	1017.2622593259	-0.163145214823038	0.0900596682266832	0.0603287354722846	0.170414244997369	ENSMUSG00000042015	Wdr41	0
ENSMUSG00000058542.4	17.0100792811881	-0.598271492873408	0.345051149284317	0.0603051194459808	0.170414244997369	ENSMUSG00000058542	Gm15590	0
ENSMUSG00000069565.13	861.547957406752	0.306101434752573	0.164343652279557	0.0603617940046526	0.170473641469389	ENSMUSG00000069565	Dazap1	0
ENSMUSG00000039536.17	1254.12527185186	0.204220413359301	0.109759238350106	0.0604492568558812	0.170571837550515	ENSMUSG00000039536	Stau1	0
ENSMUSG00000060510.15	188.683775152631	0.541397850013656	0.305537078202704	0.0604384284694655	0.170571837550515	ENSMUSG00000060510	Zfp266	0
ENSMUSG00000121783.1	19.3598493576451	-0.586248332064117	0.338463845658722	0.0604376297094363	0.170571837550515	ENSMUSG00000121783	NA	0
ENSMUSG00000025575.15	1305.93960747388	-0.256486148295421	0.138071569271091	0.0604371559494782	0.170571837550515	ENSMUSG00000025575	Cant1	0
ENSMUSG00000099966.3	49.7390927918418	0.33754822204512	0.183918396383399	0.0604567554646543	0.170571837550515	ENSMUSG00000099966	2810402E24Rik	0
ENSMUSG00000062580.10	693.994788677704	0.287127662255439	0.156776523881429	0.0605213192472887	0.170686021579386	ENSMUSG00000062580	Timm17a	0
ENSMUSG00000090939.2	29.371171011397	-0.92261272086952	0.677542494853197	0.0605100238171725	0.170686021579386	ENSMUSG00000090939	Gm17147	0
ENSMUSG00000016510.12	153.136745568027	-0.352091717643954	0.192853197144985	0.0605375338410855	0.170697774526237	ENSMUSG00000016510	Mtif3	0
ENSMUSG00000018932.10	1445.46884283473	0.296246692048759	0.158877553475158	0.0605817645002183	0.170754529779907	ENSMUSG00000018932	Map2k3	0
ENSMUSG00000037573.6	114.552214218041	0.318912057990124	0.173103201128179	0.060575195948876	0.170754529779907	ENSMUSG00000037573	Tob1	0
ENSMUSG00000026819.16	453.287517506975	-0.292468196332091	0.159055662474012	0.0606627869689783	0.17094889191795	ENSMUSG00000026819	Slc25a25	0
ENSMUSG00000045639.15	341.041987669525	-0.278078040316607	0.150707647040534	0.0608625844210761	0.171477820374275	ENSMUSG00000045639	Zfp629	0
ENSMUSG00000041936.19	1005.64343163054	-0.309220248671209	0.17019164460003	0.0609545688978407	0.171702840300896	ENSMUSG00000041936	Agrn	0
ENSMUSG00000058586.13	112.679449655473	-0.287319511893671	0.156344896600569	0.060978561307341	0.171736282083823	ENSMUSG00000058586	Serhl	0
ENSMUSG00000027742.14	453.567209057584	0.195061575664598	0.103833036385716	0.0610118336481816	0.171768954494677	ENSMUSG00000027742	Cog6	0
ENSMUSG00000098702.3	27.6731655350724	0.485912506870238	0.27283336836533	0.0610144080719676	0.171768954494677	ENSMUSG00000098702	1500015A07Rik	0
ENSMUSG00000025178.10	2896.75262474723	-0.287402130331735	0.155163030926191	0.0610359138799574	0.171795364275947	ENSMUSG00000025178	Pi4k2a	0
ENSMUSG00000106951.2	14.4135757248781	0.582402526173675	0.333313559906418	0.0610569073259451	0.171820321728166	ENSMUSG00000106951	NA	0
ENSMUSG00000024070.16	355.066231644952	0.445673402166055	0.24591176310092	0.0610979580912901	0.171901701389096	ENSMUSG00000024070	Prkd3	0
ENSMUSG00000031488.15	537.887245462444	-0.346819768541821	0.19027359525447	0.0611313292387841	0.171961446095758	ENSMUSG00000031488	Rab11fip1	0
ENSMUSG00000005674.10	123.852211360533	-0.36443430245016	0.202557578216819	0.0611679966752127	0.172030437652062	ENSMUSG00000005674	Tomm40l	0
ENSMUSG00000042350.14	1442.71344966309	-0.305235013830238	0.166489727062489	0.0612028834200667	0.172094394756683	ENSMUSG00000042350	Arel1	0
ENSMUSG00000032561.16	151.822983685073	0.93905513648474	0.623578880783627	0.0612167732573067	0.172099297675155	ENSMUSG00000032561	Acpp	0
ENSMUSG00000028420.14	1180.16773423654	-0.267539416023281	0.145040909182096	0.0612383216580138	0.172125724969728	ENSMUSG00000028420	Tmem38b	0
ENSMUSG00000097006.9	105.099861578339	-0.508876190182562	0.288921655538153	0.0613460121588827	0.172394217826103	ENSMUSG00000097006	9530082P21Rik	0
ENSMUSG00000040936.16	7.8443897465073	0.760493436853324	0.466591127951309	0.0614226210938409	0.172575276279721	ENSMUSG00000040936	Ulk4	0
ENSMUSG00000030220.14	11554.9594705966	-0.373829764410853	0.199592867092532	0.0614473906348843	0.172610641932132	ENSMUSG00000030220	Arhgdib	0
ENSMUSG00000020393.17	940.225505535308	0.328693324821208	0.179913589621428	0.0615685555077198	0.172916722098886	ENSMUSG00000020393	Kremen1	0
ENSMUSG00000021453.3	247.490261038664	0.61322520866886	0.354923801896496	0.0615810177429531	0.172917447562406	ENSMUSG00000021453	Gadd45g	0
ENSMUSG00000066975.13	22.1444486372356	-0.778874341425423	0.501448035209919	0.0616615259891157	0.173109205813311	ENSMUSG00000066975	Cryba4	0
ENSMUSG00000079260.4	342.295162968051	-0.244934381838013	0.134165018293725	0.061674858127173	0.173112334549111	ENSMUSG00000079260	Tmppe	0
ENSMUSG00000026189.14	46.592341792611	-0.456444966278163	0.25630878888331	0.0617128038655615	0.173184535149761	ENSMUSG00000026189	Pecr	0
ENSMUSG00000013495.16	396.618918643674	-0.198549462836213	0.107233559843498	0.061838696517525	0.173503463555804	ENSMUSG00000013495	Tmem175	0
ENSMUSG00000040253.16	798.17467277547	-0.8308324521621	0.5553309966852	0.0618951656604053	0.173627519747037	ENSMUSG00000040253	Gbp7	0
ENSMUSG00000022131.4	249.610093630728	0.354279545266621	0.192718020569699	0.0620771863600545	0.174103652718847	ENSMUSG00000022131	Gpr180	0
ENSMUSG00000033916.6	1827.51286361874	-0.268266673145535	0.146181863652344	0.0621453420527732	0.174260311012417	ENSMUSG00000033916	Chmp2a	0
ENSMUSG00000029263.16	211.617959150948	-0.394927565724437	0.219372762519332	0.0622255466975215	0.174450686813847	ENSMUSG00000029263	Pigg	0
ENSMUSG00000026799.16	152.535976003023	0.355598740922895	0.195189046263998	0.0622575473768054	0.174471358540735	ENSMUSG00000026799	Med27	0
ENSMUSG00000121225.1	29.3707405229972	0.559291387106473	0.319576529100718	0.062253388842873	0.174471358540735	ENSMUSG00000121225	NA	0
ENSMUSG00000021494.10	992.116180360305	-0.320820835704509	0.177001207774448	0.0622738009525408	0.174482397804341	ENSMUSG00000021494	Ddx41	0
ENSMUSG00000017009.4	3677.68484963835	0.514772305824944	0.290437728803855	0.0622929740505812	0.174501611174908	ENSMUSG00000017009	Sdc4	0
ENSMUSG00000020380.17	368.034604169854	-0.60623744659006	0.35900003656452	0.0623212744073815	0.174546380130102	ENSMUSG00000020380	Rad50	0
ENSMUSG00000035505.15	167.684448429999	0.295740445277598	0.162919828669794	0.062437063415315	0.174698015705292	ENSMUSG00000035505	Cox18	0
ENSMUSG00000029480.14	411.364394116859	0.231941127922268	0.125619088954808	0.0624229091729882	0.174698015705292	ENSMUSG00000029480	Dhx37	0
ENSMUSG00000072770.10	24.3866986637956	-0.592755895596829	0.34702208243798	0.062426352401605	0.174698015705292	ENSMUSG00000072770	Acrbp	0
ENSMUSG00000031441.16	1055.83319512314	0.24914523921312	0.134895196509006	0.0624020072471271	0.174698015705292	ENSMUSG00000031441	Atp11a	0
ENSMUSG00000025417.9	1207.88946688927	-0.280787210679417	0.152835028242094	0.0624204154164018	0.174698015705292	ENSMUSG00000025417	Pip4k2c	0
ENSMUSG00000038279.11	732.334654512847	0.34416535474509	0.188678789068476	0.0625025722514454	0.174846781091951	ENSMUSG00000038279	Nop2	0
ENSMUSG00000028032.14	641.144998948742	0.30913387572767	0.168315902475398	0.0626267306501651	0.175146486917066	ENSMUSG00000028032	Papss1	0
ENSMUSG00000022957.21	3717.78367359702	-0.316892774546657	0.173903108338854	0.0626344307437908	0.175146486917066	ENSMUSG00000022957	Itsn1	0
ENSMUSG00000040661.7	606.505645555038	0.190846046773107	0.100717568056287	0.062693076853904	0.175263850303586	ENSMUSG00000040661	Rad54l2	0
ENSMUSG00000017176.18	188.647118534431	0.362606116919778	0.199614507527258	0.0627135098482024	0.175263850303586	ENSMUSG00000017176	Nt5c3b	0
ENSMUSG00000049191.13	606.905210261684	-0.357916527420515	0.200979716139337	0.062712780226773	0.175263850303586	ENSMUSG00000049191	Rgag4	0
ENSMUSG00000033128.10	2008.06403219697	-0.264327464915122	0.147633162910576	0.0627282529407971	0.175270482334481	ENSMUSG00000033128	Gga1	0
ENSMUSG00000030400.18	277.038996412159	-0.261373575273762	0.143038420763954	0.0627523045595047	0.175303115793301	ENSMUSG00000030400	Ercc2	0
ENSMUSG00000001983.8	135.18276095501	-0.331957071302315	0.18277184534166	0.0627710700044893	0.175320971987701	ENSMUSG00000001983	Taco1	0
ENSMUSG00000031068.9	932.941983516016	0.298048506752908	0.162656248144021	0.0628921806099256	0.175624617079629	ENSMUSG00000031068	Glrx3	0
ENSMUSG00000090266.11	222.016631572283	-0.376533448033704	0.209625056688168	0.062909398893842	0.175638083335339	ENSMUSG00000090266	Mettl23	0
ENSMUSG00000117575.3	38.6512304776552	-0.700780171536629	0.429600451804667	0.0629568465486195	0.175735925679155	ENSMUSG00000117575	NA	0
ENSMUSG00000032489.18	62.4482911816743	-0.585923744729322	0.341973438529524	0.0630424217493536	0.175940136648925	ENSMUSG00000032489	Kif9	0
ENSMUSG00000033705.18	1621.71440200074	-0.37768177462088	0.214444939041587	0.0630892049673438	0.176036027015024	ENSMUSG00000033705	Stard9	0
ENSMUSG00000084957.4	336.430996142756	-0.420769833158218	0.235385773976855	0.0631164706176623	0.176077431026119	ENSMUSG00000084957	Bbip1	0
ENSMUSG00000029674.14	473.193270805691	0.395812048380794	0.219390361681677	0.0631591977640701	0.176161943527384	ENSMUSG00000029674	Limk1	0
ENSMUSG00000030162.15	28.2904484879956	1.13854673869478	0.950090145452993	0.0632638770071633	0.176393902994391	ENSMUSG00000030162	Olr1	0
ENSMUSG00000031358.18	546.923120622473	-0.27875006436584	0.152391245995178	0.0632672605700821	0.176393902994391	ENSMUSG00000031358	Msl3	0
ENSMUSG00000021461.18	82.7166895647173	0.385828137421305	0.213377745048707	0.063319070990228	0.176503623226547	ENSMUSG00000021461	Fancc	0
ENSMUSG00000086191.3	17.698183149879	-0.630143006594823	0.376921586616089	0.0634211191145602	0.176753311710111	ENSMUSG00000086191	Zfp652os	0
ENSMUSG00000037860.16	563.750644316217	-0.514019349364373	0.294520172134167	0.0634690185557627	0.17684059716613	ENSMUSG00000037860	Aim2	0
ENSMUSG00000037771.12	2.87851013313539	1.16516332422891	1.05929640297683	0.0634868726941726	0.17684059716613	ENSMUSG00000037771	Slc32a1	0
ENSMUSG00000037493.7	97.8838744626017	0.499968796914866	0.283817606985451	0.063489880569137	0.17684059716613	ENSMUSG00000037493	Cib2	0
ENSMUSG00000117818.2	8.34323657607351	0.712508509856293	0.434909954765101	0.063511242065082	0.176865327991381	ENSMUSG00000117818	NA	0
ENSMUSG00000067924.5	72.4638774942531	0.421130014402315	0.234866950282789	0.0635318463625797	0.176887940874709	ENSMUSG00000067924	Cxx1b	0
ENSMUSG00000001946.15	11.5907603779632	0.79071821217362	0.49718189527955	0.0636046212882243	0.177055771912151	ENSMUSG00000001946	Esam	0
ENSMUSG00000000869.13	14.1339138823415	-0.663332330146521	0.400547715341301	0.0636647457516801	0.177161812339564	ENSMUSG00000000869	Il4	0
ENSMUSG00000054951.4	18.2578096202882	0.480593858458744	0.271294513940138	0.0636677216764105	0.177161812339564	ENSMUSG00000054951	9130008F23Rik	0
ENSMUSG00000022704.17	105.968529857628	0.429669640720777	0.239448476509699	0.0636876022809923	0.177182335896207	ENSMUSG00000022704	Qtrtd1	0
ENSMUSG00000066637.3	93.9288916539855	-0.369928024465718	0.205674002766716	0.0637112335682803	0.177202939780769	ENSMUSG00000066637	Ttc32	0
ENSMUSG00000014763.9	536.440862449799	-0.17668157161587	0.095176866512013	0.0637200210447467	0.177202939780769	ENSMUSG00000014763	Fam120b	0
ENSMUSG00000074682.5	41.4804502625755	0.441864156828453	0.246921424852524	0.0637966934288728	0.177346546830233	ENSMUSG00000074682	Zcchc3	0
ENSMUSG00000005824.8	19.6399984578457	-0.623053488906961	0.372570817733464	0.0637922194550863	0.177346546830233	ENSMUSG00000005824	Tnfsf14	0
ENSMUSG00000034832.16	1894.51606202683	-0.219575759120409	0.118915271800133	0.0638359427130017	0.17742084588084	ENSMUSG00000034832	Tet3	0
ENSMUSG00000042607.16	6.94630845459397	0.989531991719463	0.69362525501258	0.0638586172372856	0.177449058175152	ENSMUSG00000042607	Asb4	0
ENSMUSG00000026938.11	198.576078926212	-0.553106655566202	0.32639114738101	0.0639207515394174	0.177586887953334	ENSMUSG00000026938	Fcna	0
ENSMUSG00000015937.16	1583.4743106842	-0.237653795157961	0.131549881066965	0.0641068628081105	0.178069033351915	ENSMUSG00000015937	H2afy	0
ENSMUSG00000032420.9	4.62630612767108	1.02257002435265	0.749427447640821	0.0641242088336212	0.178082303991293	ENSMUSG00000032420	Nt5e	0
ENSMUSG00000039852.18	1798.78824474311	-0.264410169119955	0.142209863890039	0.0641525875235176	0.178126202747545	ENSMUSG00000039852	Rere	0
ENSMUSG00000038274.14	5022.2109692238	-0.391476530008821	0.219087133266609	0.064203962220778	0.178233922552156	ENSMUSG00000038274	Fau	0
ENSMUSG00000038650.16	4444.02146439239	-0.366222677609088	0.201567853143763	0.0642286137858877	0.178267429722281	ENSMUSG00000038650	Rnh1	0
ENSMUSG00000023031.9	131.906530852659	-0.422951512568579	0.237972898324296	0.0642599611157942	0.178319504318388	ENSMUSG00000023031	Cela1	0
ENSMUSG00000021559.15	1942.49808590161	0.421811180671628	0.234010474320275	0.0642905556208134	0.178369469863189	ENSMUSG00000021559	Dapk1	0
ENSMUSG00000025076.13	429.887717166835	-0.381236957571991	0.213290474303116	0.0643182570851681	0.178411390884837	ENSMUSG00000025076	Casp7	0
ENSMUSG00000074604.10	20.2815464669392	0.880586257605736	0.58056299931942	0.0643582650555964	0.178487425635691	ENSMUSG00000074604	Mgst2	0
ENSMUSG00000028889.18	339.322848381507	0.255572607303159	0.140447976715968	0.0644384082210466	0.17867471743327	ENSMUSG00000028889	Yrdc	0
ENSMUSG00000001542.8	3934.04312671689	-0.723911755984586	0.461030346043248	0.0644992644767143	0.178791617319648	ENSMUSG00000001542	Ell2	0
ENSMUSG00000024357.11	483.32807339631	-0.345518241373985	0.193300003172488	0.0645058047666059	0.178791617319648	ENSMUSG00000024357	Sil1	0
ENSMUSG00000063234.6	1351.36978034998	0.858593683497405	0.558618733344662	0.0645289019532514	0.178820655539922	ENSMUSG00000063234	Gpr84	0
ENSMUSG00000035735.11	153.865114465854	-0.305565709146421	0.169000658403098	0.0645525954608179	0.178851334588254	ENSMUSG00000035735	Dagla	0
ENSMUSG00000035212.15	2201.97328517412	-0.216792678870293	0.119025484459378	0.0646022961767766	0.178854991362655	ENSMUSG00000035212	Leprot	0
ENSMUSG00000021000.18	1700.18952149522	-0.386539898471993	0.21618900317187	0.064567634422698	0.178854991362655	ENSMUSG00000021000	Ctage5	0
ENSMUSG00000033781.8	233.832093006734	-0.485925609606585	0.278734305282224	0.0646044072125109	0.178854991362655	ENSMUSG00000033781	Asb13	0
ENSMUSG00000071724.6	16.0742161379647	-0.775368073818535	0.503882924077223	0.0645821320132669	0.178854991362655	ENSMUSG00000071724	Smpd5	0
ENSMUSG00000029312.13	97.2561547059712	-0.303014171002931	0.167530841092415	0.0646305701588971	0.17889246895515	ENSMUSG00000029312	Klhl8	0
ENSMUSG00000031827.15	11228.2737374671	-0.355172457664657	0.197767135836041	0.0646752842873178	0.178981270130275	ENSMUSG00000031827	Cotl1	0
ENSMUSG00000002395.15	1099.2200675071	-0.366704210248699	0.206308772876776	0.0647591642470471	0.179178402307442	ENSMUSG00000002395	Use1	0
ENSMUSG00000034987.5	166.6262988328	-0.42654502321104	0.239803035902043	0.0648025512848291	0.179263441849813	ENSMUSG00000034987	Hrh2	0
ENSMUSG00000037415.8	1240.89530394193	-0.290887632982235	0.160529174014183	0.064859199755377	0.179357553883981	ENSMUSG00000037415	Ranbp10	0
ENSMUSG00000047193.17	33.3667904565704	0.887529409232833	0.58510574236945	0.0648618890607325	0.179357553883981	ENSMUSG00000047193	Dync2h1	0
ENSMUSG00000018425.19	493.42288603132	0.414684669508757	0.232076453661994	0.0649640485427987	0.179569957823432	ENSMUSG00000018425	Dhx40	0
ENSMUSG00000060739.9	893.685955883962	-0.188988170853735	0.105487215162839	0.064951777808475	0.179569957823432	ENSMUSG00000060739	Nsa2	0
ENSMUSG00000038079.15	204.975808419456	-0.251295222960554	0.138429098779082	0.0649905888868403	0.179608280463749	ENSMUSG00000038079	Tmem237	0
ENSMUSG00000024712.10	600.041786959191	-0.193143403025137	0.105636910657306	0.0651679034412625	0.180063187180041	ENSMUSG00000024712	Rfk	0
ENSMUSG00000039983.14	328.604027973921	-0.281670742025836	0.155677143419236	0.0654686772045466	0.180849794010182	ENSMUSG00000039983	Ccdc32	0
ENSMUSG00000060397.7	52.8112522277606	-0.46192087436688	0.263861656234592	0.065478117246964	0.180849794010182	ENSMUSG00000060397	Zfp128	0
ENSMUSG00000103898.2	10.6385345560957	0.612987073185539	0.362718891590057	0.0655094894263974	0.180901180214895	ENSMUSG00000103898	RP24-562D16.4	0
ENSMUSG00000014504.17	343.140339728608	0.321031471915478	0.177272510983707	0.0655508252404372	0.18098005511141	ENSMUSG00000014504	Srp19	0
ENSMUSG00000002981.11	4153.32111423215	-0.287640200313015	0.16197391002681	0.0656424757590896	0.181150853479262	ENSMUSG00000002981	Clptm1	0
ENSMUSG00000031608.14	516.574357991213	-0.606926352791918	0.366325486177137	0.0656510433069385	0.181150853479262	ENSMUSG00000031608	Galnt7	0
ENSMUSG00000035890.10	521.535317218663	0.341812652806122	0.189594752978277	0.0656383485876468	0.181150853479262	ENSMUSG00000035890	Rnf126	0
ENSMUSG00000043154.16	83.7575455431288	0.639816160437953	0.379079174017382	0.0656887066710652	0.181219486920234	ENSMUSG00000043154	Ppp2r3a	0
ENSMUSG00000065147.3	3.54721787156814	0.952355169417208	0.665585682801322	0.0658486197107648	0.181625285707967	ENSMUSG00000065147	Snora31	0
ENSMUSG00000092203.9	331.311781627782	0.281635798563026	0.155051350644441	0.0659582156018947	0.181892167548316	ENSMUSG00000092203	1110038B12Rik	0
ENSMUSG00000031823.15	964.776794531244	-0.318747258523054	0.178135082918523	0.0660182314325463	0.182022245800301	ENSMUSG00000031823	Zdhhc7	0
ENSMUSG00000119996.1	5.1538225025741	0.888732434543875	0.600625489558132	0.0660817468885495	0.182128680884707	ENSMUSG00000119996	NA	0
ENSMUSG00000022369.14	88.3837541179467	0.579067728545213	0.337659985802678	0.066095396789411	0.182128680884707	ENSMUSG00000022369	Mtbp	0
ENSMUSG00000022940.18	106.422280216272	0.343031478954231	0.190748425781138	0.0660924739565828	0.182128680884707	ENSMUSG00000022940	Pigp	0
ENSMUSG00000097589.11	174.116874305935	-0.57704413594915	0.344373700247186	0.0661448428168307	0.182229492100267	ENSMUSG00000097589	Dleu2	0
ENSMUSG00000027222.15	416.907874175108	-0.335342652408131	0.185900868726521	0.0663167203056582	0.182667498058101	ENSMUSG00000027222	Pex16	0
ENSMUSG00000040688.17	588.900064097623	0.306645495809978	0.169003206093503	0.0665744211985524	0.18334168590132	ENSMUSG00000040688	Tbl3	0
ENSMUSG00000026483.14	1738.94910353232	0.280231302621832	0.154956740138926	0.0666181910524295	0.183426573848013	ENSMUSG00000026483	Fam129a	0
ENSMUSG00000032388.8	1706.30631819873	-0.344098133891272	0.19541785698988	0.0667322618532069	0.183704957878004	ENSMUSG00000032388	Spg21	0
ENSMUSG00000031129.10	1224.07067278122	-0.565966026278566	0.337068404390161	0.0667738326141328	0.183747996564313	ENSMUSG00000031129	Slc9a9	0
ENSMUSG00000018931.4	527.731782912572	-0.427144918107706	0.245835019323395	0.066770068958423	0.183747996564313	ENSMUSG00000018931	Natd1	0
ENSMUSG00000068227.10	9.92530880399155	-1.02496403072792	1.01904206808919	0.0669194849958569	0.184113045224523	ENSMUSG00000068227	Il2rb	0
ENSMUSG00000024472.10	1019.78194672581	-0.591604370023942	0.355659640454625	0.0670637096778048	0.184474024932016	ENSMUSG00000024472	Dcp2	0
ENSMUSG00000032580.13	1526.4459472047	-0.264194560026659	0.145482719122146	0.0671221395871737	0.184563088649459	ENSMUSG00000032580	Rbm5	0
ENSMUSG00000064373.14	13697.0222809064	-0.58547558287142	0.351822803683407	0.0671102019477207	0.184563088649459	ENSMUSG00000064373	Sepp1	0
ENSMUSG00000029165.18	71.9184441937815	-0.296685394469896	0.165335443673447	0.0671372297917887	0.18456876385717	ENSMUSG00000029165	Agbl5	0
ENSMUSG00000112150.2	3.65892269565946	0.843568283449063	0.559097605791131	0.0671877659325789	0.184671863336316	ENSMUSG00000112150	NA	0
ENSMUSG00000104835.6	26.8495585971657	-0.793368082112145	0.534287564994291	0.0672345941973515	0.184764733355755	ENSMUSG00000104835	NA	0
ENSMUSG00000006818.6	16127.924777766	0.192884106082862	0.106184108881084	0.0673056939116531	0.18492425383638	ENSMUSG00000006818	Sod2	0
ENSMUSG00000028799.16	373.082488624877	-0.332915363365827	0.185987122820552	0.0674277180740441	0.185187698660812	ENSMUSG00000028799	Zfp362	0
ENSMUSG00000039633.8	100.132436439969	0.308489513377556	0.172023752056871	0.0674175381909865	0.185187698660812	ENSMUSG00000039633	Lonrf1	0
ENSMUSG00000024588.11	715.450583367081	0.18173782621709	0.0964231115607898	0.0676327144103445	0.185714715209335	ENSMUSG00000024588	Fech	0
ENSMUSG00000104088.2	11.1718563156124	0.856062143474135	0.581890158264554	0.067694664718239	0.18584880922161	ENSMUSG00000104088	RP23-12D3.6	0
ENSMUSG00000027601.14	389.921845202858	0.188753500178182	0.102763875433314	0.0677588248935009	0.185952893650206	ENSMUSG00000027601	Mtfr1	0
ENSMUSG00000118106.2	18.8276562738247	0.580566268303851	0.344575024486282	0.0677559484364808	0.185952893650206	ENSMUSG00000118106	NA	0
ENSMUSG00000031628.10	755.874499045543	-0.436284347433388	0.25059766977717	0.0678300538166541	0.186093633359957	ENSMUSG00000031628	Casp3	0
ENSMUSG00000038005.16	393.429548624757	-0.538980862313688	0.317448140396653	0.0678363763359571	0.186093633359957	ENSMUSG00000038005	2700029M09Rik	0
ENSMUSG00000120298.1	6.12599597318755	0.783629312851572	0.501228698630371	0.0678774429823901	0.186134215137891	ENSMUSG00000120298	NA	0
ENSMUSG00000051498.8	438.394027604446	-0.34657889315464	0.196520131614938	0.0678678609470391	0.186134215137891	ENSMUSG00000051498	Tlr6	0
ENSMUSG00000031970.18	22.2604648042633	0.468680991140254	0.270629460907001	0.0679147459859748	0.186200471338095	ENSMUSG00000031970	Dbndd1	0
ENSMUSG00000033808.17	547.454409740625	-0.381472280899256	0.216766268366126	0.0680108829374073	0.186391914959405	ENSMUSG00000033808	Tmem87a	0
ENSMUSG00000052914.5	80.0752870652459	0.360307957454563	0.20224955971651	0.0680055551588339	0.186391914959405	ENSMUSG00000052914	Cyp2j6	0
ENSMUSG00000023150.15	780.688825245871	0.511219737902385	0.295542943401047	0.0680821949731996	0.186551270658531	ENSMUSG00000023150	Ivns1abp	0
ENSMUSG00000001750.17	8529.77916359696	-0.39919882013953	0.215457258792022	0.0681219747125744	0.186624180143555	ENSMUSG00000001750	Tcirg1	0
ENSMUSG00000035949.16	953.514137218659	-0.174701832619368	0.0958347207576222	0.0681583857558774	0.186687834481931	ENSMUSG00000035949	Fbxw2	0
ENSMUSG00000085457.5	20.7965797465996	0.554694811081405	0.325753805132893	0.0681916434010151	0.186699728005798	ENSMUSG00000085457	1110046J04Rik	0
ENSMUSG00000025279.8	26.972237015556	-0.966842334833612	0.77646511519232	0.0682022578980881	0.186699728005798	ENSMUSG00000025279	Dnase1l3	0
ENSMUSG00000002658.10	1352.43266522284	-0.216174891434709	0.118983613447475	0.0681813473929177	0.186699728005798	ENSMUSG00000002658	Gtf2f1	0
ENSMUSG00000025612.6	1373.67369903893	-0.430412098348634	0.247414661890406	0.0682737683782862	0.186859382683395	ENSMUSG00000025612	Bach1	0
ENSMUSG00000040813.17	1131.35293777457	-0.37158077999832	0.210449712965505	0.0683221369998975	0.186955650666579	ENSMUSG00000040813	Tex264	0
ENSMUSG00000026459.6	2.85085056232979	0.957800040494021	1.49486555556343	0.0683704339038365	0.187051685264232	ENSMUSG00000026459	Myog	0
ENSMUSG00000026489.14	178.297940824834	-0.503067744981908	0.294347119014842	0.0686361501724595	0.187742396099146	ENSMUSG00000026489	Adck3	0
ENSMUSG00000055900.16	116.441016228676	-0.314665614375916	0.176597689477268	0.0687567199327129	0.187999607241723	ENSMUSG00000055900	Tmem69	0
ENSMUSG00000022223.10	7.67526933391096	0.660237874490404	0.402635127032713	0.0687516300044405	0.187999607241723	ENSMUSG00000022223	Sdr39u1	0
ENSMUSG00000027944.14	1018.10039443849	-0.304840164598582	0.171952808367297	0.0688114484353567	0.188112948655329	ENSMUSG00000027944	Hax1	0
ENSMUSG00000072769.8	22.6298913824349	-0.881250647765789	0.654632833473399	0.0688810471271433	0.188266889804108	ENSMUSG00000072769	Gm10419	0
ENSMUSG00000024646.15	2335.22133733597	-0.456913164658966	0.264670035361725	0.0689225552285997	0.188344008685444	ENSMUSG00000024646	Cyb5a	0
ENSMUSG00000084792.2	5.61058578370731	-0.804354684003225	0.527315880230077	0.0690054289096012	0.1885341153529	ENSMUSG00000084792	1700056N10Rik	0
ENSMUSG00000028917.15	2182.39642298159	-0.34649408565942	0.19781638184122	0.0690327222162005	0.188572323323953	ENSMUSG00000028917	Plekhm2	0
ENSMUSG00000112375.2	36.4736772432807	-0.512423420606096	0.300743481250262	0.0690952975559736	0.18870687568824	ENSMUSG00000112375	NA	0
ENSMUSG00000097705.3	131.234112737553	-0.498045906201772	0.293596735339859	0.069226433195001	0.188992164150283	ENSMUSG00000097705	Gm26740	0
ENSMUSG00000046711.17	2430.34544929157	-0.411046430033143	0.235852883210315	0.069225015052313	0.188992164150283	ENSMUSG00000046711	Hmga1	0
ENSMUSG00000111713.3	13.957991178662	-0.836283269776659	0.558594637077442	0.0693595923370895	0.189319218613797	ENSMUSG00000111713	NA	0
ENSMUSG00000031543.19	55.0608383335836	-0.383621177762764	0.21888713401433	0.0694144965539857	0.189396773390862	ENSMUSG00000031543	Ank1	0
ENSMUSG00000035459.19	47.0801908540068	-0.762004664939112	0.509229025135276	0.0694147395171676	0.189396773390862	ENSMUSG00000035459	Stab2	0
ENSMUSG00000036873.14	223.325727199398	-0.225629922093227	0.12576274190794	0.0695932237495345	0.189675793559086	ENSMUSG00000036873	2410004B18Rik	0
ENSMUSG00000041930.8	17.5818542671708	-0.778348556177416	0.523686046540378	0.069579466633156	0.189675793559086	ENSMUSG00000041930	Fam222a	0
ENSMUSG00000020265.17	2579.1889380459	-0.329372200947235	0.18582367266214	0.069564263152406	0.189675793559086	ENSMUSG00000020265	Sumo3	0
ENSMUSG00000021661.17	226.014840416946	-0.28435434989294	0.15838664085988	0.0695707831501146	0.189675793559086	ENSMUSG00000021661	Ankra2	0
ENSMUSG00000024170.16	223.621820220912	0.312620924832556	0.175647524195373	0.0695901044565211	0.189675793559086	ENSMUSG00000024170	Telo2	0
ENSMUSG00000042419.9	161.816678576004	-0.372795029542892	0.211839899246302	0.0695973216679856	0.189675793559086	ENSMUSG00000042419	Nfkbil1	0
ENSMUSG00000030682.5	2038.52277835831	-0.249481116475661	0.14049080244424	0.0696213604401959	0.189704818476372	ENSMUSG00000030682	Cdipt	0
ENSMUSG00000021959.17	273.019196921058	0.27128456150145	0.150509334469255	0.0697698220681015	0.190072795401448	ENSMUSG00000021959	Lats2	0
ENSMUSG00000026941.17	15.7017571893252	0.731496437959235	0.462492476902622	0.0699705667475444	0.190534430939488	ENSMUSG00000026941	Mamdc4	0
ENSMUSG00000019763.12	178.17644253535	-0.2860949129806	0.161323805694678	0.0699633889867916	0.190534430939488	ENSMUSG00000019763	Rmnd1	0
ENSMUSG00000031134.17	307.629243375618	0.516451052107016	0.30102771674738	0.0699796159650713	0.190534430939488	ENSMUSG00000031134	Rbmx	0
ENSMUSG00000020630.10	246.760945845085	-0.181095125922567	0.101160202133667	0.0699942990129668	0.190537794949996	ENSMUSG00000020630	Rnaseh1	0
ENSMUSG00000033249.11	32.9381842253469	-0.470773726890574	0.275592108996178	0.0700922467029613	0.190761813830955	ENSMUSG00000033249	Hsf4	0
ENSMUSG00000024507.7	2404.60446149411	0.232391051298561	0.129062744026746	0.0701035192757274	0.190761813830955	ENSMUSG00000024507	Hsd17b4	0
ENSMUSG00000062980.16	29.7220758990228	0.738778447122461	0.464159930978668	0.070343882190588	0.191347132730742	ENSMUSG00000062980	Cped1	0
ENSMUSG00000038175.11	816.482361852431	-0.504186270800391	0.300270327222394	0.0703456287948646	0.191347132730742	ENSMUSG00000038175	Mylip	0
ENSMUSG00000035824.8	751.880229706316	-0.388230234282612	0.219968594400598	0.0703949145496895	0.191435892621383	ENSMUSG00000035824	Tk2	0
ENSMUSG00000020189.16	3012.06593575956	-0.746690528407607	0.498624465916496	0.0704052817030156	0.191435892621383	ENSMUSG00000020189	Osbpl8	0
ENSMUSG00000038633.6	3441.77907502662	-0.307791496695332	0.176094756913674	0.0704232965827216	0.191448136853527	ENSMUSG00000038633	Degs1	0
ENSMUSG00000025261.19	3866.96476517441	0.274721697174203	0.154369203448027	0.0706438597926383	0.192010905314002	ENSMUSG00000025261	Huwe1	0
ENSMUSG00000074282.11	41.9238524291422	-0.38988065055589	0.22333789890329	0.0707069417200504	0.192145503880206	ENSMUSG00000074282	Zfp94	0
ENSMUSG00000033671.19	1393.50004184425	-0.601931465637044	0.368958102146041	0.0707222806262271	0.192150334456953	ENSMUSG00000033671	Cep350	0
ENSMUSG00000047067.8	187.374122396243	-0.43908590881969	0.254152768368334	0.0707592994332275	0.192209915554792	ENSMUSG00000047067	Dusp28	0
ENSMUSG00000060477.15	1845.38201808869	-0.304242077198746	0.176716086699162	0.0707713409167442	0.192209915554792	ENSMUSG00000060477	Irak2	0
ENSMUSG00000017715.12	1752.84357037309	0.244351663721979	0.136973899306872	0.0708583405251975	0.192409319068901	ENSMUSG00000017715	Pgs1	0
ENSMUSG00000028232.14	468.445361646805	-0.40709396701912	0.23407630673449	0.0709059337613081	0.192501662284724	ENSMUSG00000028232	Tmem68	0
ENSMUSG00000033316.15	32.0709962017592	-0.820812419982988	0.585123076838387	0.0709267848717283	0.192521382154697	ENSMUSG00000033316	Galnt9	0
ENSMUSG00000024654.9	108.75016349242	0.447184403935853	0.258290555719899	0.0710785463915331	0.192896365413069	ENSMUSG00000024654	Asrgl1	0
ENSMUSG00000055435.7	3786.56448854422	-0.356124575403266	0.20302975602959	0.0711780052409677	0.193129290742871	ENSMUSG00000055435	Maf	0
ENSMUSG00000024403.17	49.3090994041808	-0.433078072599559	0.250350292818085	0.0712020270277942	0.193157480558456	ENSMUSG00000024403	Atp6v1g2	0
ENSMUSG00000003070.7	4.44278612959024	1.0670337172332	0.87918904415306	0.0712294632676982	0.193194920566619	ENSMUSG00000003070	Efna2	0
ENSMUSG00000031214.14	693.658969584905	-0.304397603522354	0.175003740846773	0.0713305965427285	0.193432195677305	ENSMUSG00000031214	Ophn1	0
ENSMUSG00000021094.11	394.232355278362	-0.336664918519777	0.192099170756963	0.071377284672704	0.193484742017896	ENSMUSG00000021094	Dhrs7	0
ENSMUSG00000041736.8	4758.75474680346	-0.392987834379104	0.226078210199169	0.071365555887041	0.193484742017896	ENSMUSG00000041736	Tspo	0
ENSMUSG00000001383.10	1158.44854648289	-0.229821123251624	0.128214412511622	0.0714170160852889	0.193555413334441	ENSMUSG00000001383	Zmat2	0
ENSMUSG00000041891.17	1429.03966793881	0.306461904270192	0.172445080621139	0.0715007398513143	0.193745263521375	ENSMUSG00000041891	Lman1	0
ENSMUSG00000038085.14	18.3690856701483	-0.637905275211312	0.395276346047751	0.0715327097184009	0.193794830592738	ENSMUSG00000038085	Cnbd2	0
ENSMUSG00000033039.11	343.412740252009	0.335808961652546	0.188800408648379	0.0715511921614226	0.193807845867941	ENSMUSG00000033039	Micall1	0
ENSMUSG00000021990.17	1324.47649178748	0.457028243251609	0.268103624489941	0.0715727033528646	0.1938290584493	ENSMUSG00000021990	Spata13	0
ENSMUSG00000036281.14	222.973573615233	0.24920376479546	0.139782178738224	0.0716068454271858	0.193847419346159	ENSMUSG00000036281	Snapc4	0
ENSMUSG00000020150.14	172.887647873511	-0.478766343933527	0.280898907476179	0.0716055668458483	0.193847419346159	ENSMUSG00000020150	Gamt	0
ENSMUSG00000041754.6	223.391401883147	0.65841983712687	0.41029869530744	0.0717770354056805	0.194271024768498	ENSMUSG00000041754	Trem3	0
ENSMUSG00000030707.16	7563.03614417185	-0.406613639442003	0.240843001016582	0.0718185448780088	0.194346249498951	ENSMUSG00000030707	Coro1a	0
ENSMUSG00000096950.3	3.34699978526648	-0.975509615656604	0.825934276706284	0.0719367076261992	0.194591678189312	ENSMUSG00000096950	Gm9530	0
ENSMUSG00000043421.9	134.466512098138	0.550246300234748	0.328624452889538	0.0719240906527654	0.194591678189312	ENSMUSG00000043421	Hilpda	0
ENSMUSG00000032558.20	55.8885844604861	0.572655549372874	0.341943445015256	0.0720671402586075	0.194907293438482	ENSMUSG00000032558	Nphp3	0
ENSMUSG00000079429.11	59.3730628377681	0.36576339056931	0.209043496129725	0.0721128989824614	0.194956623866151	ENSMUSG00000079429	Mroh2a	0
ENSMUSG00000029430.14	2523.3528457528	0.424946661240852	0.244802342029297	0.0721092092451706	0.194956623866151	ENSMUSG00000029430	Ran	0
ENSMUSG00000097924.3	4.47158982413265	1.06305600028999	1.25166205079652	0.0721496780472636	0.194988561729091	ENSMUSG00000097924	A730020E08Rik	0
ENSMUSG00000040018.10	546.946379567533	-0.150268900739024	0.0847773489632415	0.0721522358067347	0.194988561729091	ENSMUSG00000040018	Cox15	0
ENSMUSG00000048445.7	44.9699681108421	-0.348498590946775	0.19881072602715	0.0721731312126371	0.195007836794786	ENSMUSG00000048445	Ccdc57	0
ENSMUSG00000016520.8	161.881844644641	-0.252415286089394	0.145506410692335	0.0721905534582499	0.195017722011428	ENSMUSG00000016520	Lnx2	0
ENSMUSG00000026939.13	274.25909381823	-0.376720578269513	0.218264219262759	0.0724206887750714	0.195602123380478	ENSMUSG00000026939	Tmem141	0
ENSMUSG00000023008.19	1388.99426760034	-0.28094745315947	0.159033029452286	0.0724802089706376	0.195725572880687	ENSMUSG00000023008	Fmnl3	0
ENSMUSG00000022394.15	471.508890439698	-0.296949114788085	0.171173223626399	0.0725225502539506	0.195802594235561	ENSMUSG00000022394	L3mbtl2	0
ENSMUSG00000035877.18	179.923845547951	0.368035717592863	0.210229026247553	0.0725920112908264	0.195952792528047	ENSMUSG00000035877	Zhx3	0
ENSMUSG00000027131.4	639.609776830504	-0.238350836204794	0.134192032642938	0.072687788485888	0.196173957153628	ENSMUSG00000027131	Emc4	0
ENSMUSG00000097488.2	40.2236178380642	-0.46703436832504	0.275887245455088	0.0728338479266514	0.196493296129612	ENSMUSG00000097488	4732487G21Rik	0
ENSMUSG00000071451.11	154.098571494156	-0.306544484253846	0.174713146828231	0.072823468430616	0.196493296129612	ENSMUSG00000071451	Psmg4	0
ENSMUSG00000028673.11	2648.71463585038	-0.334608300571756	0.190266563411096	0.0728484355135435	0.196495237538815	ENSMUSG00000028673	Fuca1	0
ENSMUSG00000015971.6	466.911281646752	-0.195238399650833	0.108588989129724	0.07295386396828	0.19674215808271	ENSMUSG00000015971	Actr8	0
ENSMUSG00000039470.17	14.9584387299893	0.774227809911018	0.506091388649883	0.0730003468726863	0.196830050397544	ENSMUSG00000039470	Zdhhc2	0
ENSMUSG00000078681.11	315.084761555548	-0.320083422206036	0.185708691472876	0.0730584484340315	0.196949230567312	ENSMUSG00000078681	Tm2d3	0
ENSMUSG00000027900.16	1116.55513163508	-0.589035765884703	0.362332731688346	0.0730851955260944	0.196983856840257	ENSMUSG00000027900	Dram2	0
ENSMUSG00000021876.16	336.119601821935	0.586443146830918	0.352345298702049	0.0731243086311233	0.197051793266334	ENSMUSG00000021876	Rnase4	0
ENSMUSG00000020042.16	39.6092901900478	0.792824440147161	0.516955608841886	0.0731490007991192	0.197080850413143	ENSMUSG00000020042	Btbd11	0
ENSMUSG00000001100.11	642.269658939564	0.267437293215773	0.150751825566953	0.0733604946166591	0.197613089015864	ENSMUSG00000001100	Poldip2	0
ENSMUSG00000097077.2	43.7852989967118	-0.542419998059991	0.325524021933514	0.073595988573971	0.198209762802622	ENSMUSG00000097077	Gm16712	0
ENSMUSG00000056999.17	1138.73759053004	-0.481820899921655	0.291030515296573	0.0736673236822107	0.198364178877469	ENSMUSG00000056999	Ide	0
ENSMUSG00000063972.14	51.3357587929042	0.403888230108948	0.233577448968577	0.0738260345286762	0.198685339921598	ENSMUSG00000063972	Nr6a1	0
ENSMUSG00000058886.10	286.312129680528	-0.284951143328286	0.162268885510642	0.0738286621982648	0.198685339921598	ENSMUSG00000058886	Deaf1	0
ENSMUSG00000004936.9	2700.62627436071	-0.232665024220318	0.13195552284141	0.0738107176117411	0.198685339921598	ENSMUSG00000004936	Map2k1	0
ENSMUSG00000005873.7	3890.87067865576	-0.224853701608738	0.127022649477655	0.0738549688601427	0.198718392286244	ENSMUSG00000005873	Reep5	0
ENSMUSG00000042010.17	9.23654030709075	0.737666558917627	0.477786945847451	0.0738694652445823	0.198719660727261	ENSMUSG00000042010	Acacb	0
ENSMUSG00000028670.15	1376.58444567113	-0.281247068036552	0.160646333871009	0.073980488494272	0.198980550773603	ENSMUSG00000028670	Lypla2	0
ENSMUSG00000018442.14	1085.31544840437	-0.148214981058465	0.082977171796508	0.0740022149733922	0.199001211607135	ENSMUSG00000018442	Derl2	0
ENSMUSG00000049287.6	170.69496372446	-0.390732087173545	0.226588458405911	0.0740704197595167	0.199146826863869	ENSMUSG00000049287	Iba57	0
ENSMUSG00000039850.17	213.691233138982	0.283977556081412	0.1604524997655	0.0742746253697355	0.199657971326842	ENSMUSG00000039850	Endov	0
ENSMUSG00000021193.11	744.44761209561	0.260062039387044	0.147152440256125	0.0742914365245048	0.19966528150905	ENSMUSG00000021193	Pitrm1	0
ENSMUSG00000078584.10	245.581485775776	0.291746571496671	0.165686006704607	0.0743113765547377	0.199669077912668	ENSMUSG00000078584	AU022252	0
ENSMUSG00000029649.11	2368.91531603745	-0.20350248989818	0.114162612422514	0.0743210330236014	0.199669077912668	ENSMUSG00000029649	Pomp	0
ENSMUSG00000024069.15	265.862480195785	0.22749108231004	0.12900223919726	0.0743872506491117	0.199809090890476	ENSMUSG00000024069	Slc30a6	0
ENSMUSG00000052155.6	92.5936059008592	0.626759101005413	0.384348670099461	0.0744389244025327	0.199909992391866	ENSMUSG00000052155	Acvr2a	0
ENSMUSG00000023328.15	14.0665997462212	0.703451945497493	0.448112819191525	0.0745050878805029	0.200049761261862	ENSMUSG00000023328	Ache	0
ENSMUSG00000053615.2	1.16453251331796	0.542777274160716	1.13440770046584	0.07470372038791	0.200545095524118	ENSMUSG00000053615	Gm9913	0
ENSMUSG00000048550.18	57.3854507886639	-0.442540439589475	0.260612266924584	0.0748438724854877	0.200847981540724	ENSMUSG00000048550	Thnsl1	0
ENSMUSG00000061374.15	574.790706669615	-0.264157242114599	0.153024082000925	0.0748448967841782	0.200847981540724	ENSMUSG00000061374	Fiz1	0
ENSMUSG00000112278.3	10.4669267766353	0.670695341974769	0.424213479788194	0.0749029242210728	0.200965637812608	ENSMUSG00000112278	NA	0
ENSMUSG00000031659.14	5160.35052870515	-0.228266453021043	0.130952404221533	0.0749486281526683	0.201027162695048	ENSMUSG00000031659	Adcy7	0
ENSMUSG00000085793.4	101.452212157968	-0.306586749828028	0.175744276205993	0.0749542311043786	0.201027162695048	ENSMUSG00000085793	Lin52	0
ENSMUSG00000001424.15	2518.91957698868	0.332220212555453	0.190294429363249	0.0749986388298165	0.20103210623906	ENSMUSG00000001424	Snd1	0
ENSMUSG00000086784.3	398.953156695941	-0.304376296508274	0.177005652213531	0.0749970095737394	0.20103210623906	ENSMUSG00000086784	Isoc2a	0
ENSMUSG00000049823.10	119.522055035297	-0.336367157188972	0.195043163461849	0.0749864536194779	0.20103210623906	ENSMUSG00000049823	Zbtb12	0
ENSMUSG00000024581.14	769.66527031828	-0.261130052316242	0.15022587496966	0.0750650087273755	0.201171951703837	ENSMUSG00000024581	Napg	0
ENSMUSG00000059540.16	24.6324745255099	0.48238192772583	0.286222032975949	0.0751554565380164	0.201376260152639	ENSMUSG00000059540	Tcea2	0
ENSMUSG00000026662.14	541.960208856836	0.30121102741537	0.171159948702331	0.07517428567893	0.201388628055352	ENSMUSG00000026662	Sephs1	0
ENSMUSG00000061894.16	124.052431901629	-0.243388113967482	0.138528915156954	0.075209094732538	0.201443792677756	ENSMUSG00000061894	Zscan20	0
ENSMUSG00000060860.9	404.229578070544	0.484112419339166	0.286331409996156	0.0752500062931003	0.20151527861783	ENSMUSG00000060860	Ube2s	0
ENSMUSG00000107428.2	65.714014583596	-0.516089969207639	0.311223663846401	0.0753693029891498	0.201796608853602	ENSMUSG00000107428	NA	0
ENSMUSG00000018509.9	32.3671745018167	-0.418906753042703	0.246083871787344	0.0754582016411738	0.201996459296012	ENSMUSG00000018509	Cenpv	0
ENSMUSG00000097471.10	79.8031762548947	-0.358728254308006	0.208262643553542	0.0755131182404379	0.202003541047139	ENSMUSG00000097471	5830432E09Rik	0
ENSMUSG00000039670.3	54.3426049721155	-0.523438248101807	0.323556716799539	0.0754941781233156	0.202003541047139	ENSMUSG00000039670	Oxld1	0
ENSMUSG00000033382.16	1084.27004500694	-0.59165972708411	0.366886186702333	0.0755178740155761	0.202003541047139	ENSMUSG00000033382	Trappc8	0
ENSMUSG00000041607.18	1212.66458025463	-0.283970074280295	0.162481077510289	0.0754753022054983	0.202003541047139	ENSMUSG00000041607	Mbp	0
ENSMUSG00000029141.17	356.892976307831	-0.216753819789431	0.122961781261899	0.0756615262641046	0.202349597137806	ENSMUSG00000029141	Slc4a1ap	0
ENSMUSG00000097472.2	5.11215005606954	0.843425362502351	0.580954263845679	0.075685942584062	0.202371358763794	ENSMUSG00000097472	Gm26586	0
ENSMUSG00000060166.7	390.054608209425	0.342460022433114	0.196382322363368	0.0756982286292688	0.202371358763794	ENSMUSG00000060166	Zdhhc8	0
ENSMUSG00000081049.2	48.9316465255936	-0.468526218114772	0.279900847870543	0.0757714231381147	0.202528823701933	ENSMUSG00000081049	Rps24-ps3	0
ENSMUSG00000055817.19	789.238725831653	-0.220179393087055	0.126113684157672	0.0759443125178597	0.202952652596295	ENSMUSG00000055817	Mta3	0
ENSMUSG00000030246.13	127.954525487829	0.736694088125024	0.474661644475867	0.075997836565879	0.202980838134202	ENSMUSG00000030246	Ldhb	0
ENSMUSG00000082154.2	11.6445053799891	-0.841989834833793	0.590122753101038	0.0759897122068858	0.202980838134202	ENSMUSG00000082154	Gm16464	0
ENSMUSG00000004837.3	135.748410458536	-0.653102491794389	0.419839668533832	0.0759944498133123	0.202980838134202	ENSMUSG00000004837	Grap	0
ENSMUSG00000017221.15	1870.14823294474	0.291129590990283	0.163437111247753	0.0760635370811196	0.20311802806302	ENSMUSG00000017221	Psmd3	0
ENSMUSG00000029635.16	303.988094672739	0.461947340024841	0.272626302291706	0.076113191982486	0.203212326587497	ENSMUSG00000029635	Cdk8	0
ENSMUSG00000079557.12	1024.10567848478	-0.295601925495865	0.171165883470517	0.0761632751473042	0.203307732773578	ENSMUSG00000079557	March2	0
ENSMUSG00000027247.17	1663.63480338921	0.276054865039984	0.160155419689276	0.0761946484156431	0.203308487598878	ENSMUSG00000027247	Arhgap1	0
ENSMUSG00000029512.12	753.677153064827	-0.331930086480061	0.191190619662483	0.0762066043925218	0.203308487598878	ENSMUSG00000029512	Ulk1	0
ENSMUSG00000030956.16	946.175000542151	-0.350096943979268	0.202375244577344	0.0762026013806067	0.203308487598878	ENSMUSG00000030956	Fam53b	0
ENSMUSG00000031148.15	819.927794941001	-0.129267586604233	0.0735028479903316	0.076249784427995	0.203385390730471	ENSMUSG00000031148	Gpkow	0
ENSMUSG00000031513.9	1119.71219886651	-0.16182137861595	0.0942609101324435	0.076271198610778	0.203404218542464	ENSMUSG00000031513	Leprotl1	0
ENSMUSG00000036833.17	1929.532778903	-0.426686383559419	0.252610163083391	0.0763165501333484	0.203486864666807	ENSMUSG00000036833	Pnpla7	0
ENSMUSG00000043644.6	19.238807366777	-0.594258715436236	0.370743123268073	0.0763350740081921	0.203497961170663	ENSMUSG00000043644	0610009L18Rik	0
ENSMUSG00000097145.7	8.0294051366385	0.848658959008426	0.586442118597766	0.076787177629451	0.204626202714255	ENSMUSG00000097145	9230114K14Rik	0
ENSMUSG00000039328.12	11.0299810136315	0.744995116187944	0.489371038389172	0.0767798109972877	0.204626202714255	ENSMUSG00000039328	Rnf122	0
ENSMUSG00000057778.15	141.395464273994	-0.377342892341798	0.221435252551836	0.0768912851834938	0.204843052054854	ENSMUSG00000057778	Cyb5d2	0
ENSMUSG00000037759.7	257.738009329305	-0.534747432271119	0.32630371227707	0.0768974658677229	0.204843052054854	ENSMUSG00000037759	Ptger2	0
ENSMUSG00000104484.2	8.22403611468194	-0.77547401840783	0.519187994306038	0.0769357785101949	0.204906587539652	ENSMUSG00000104484	RP24-414A22.1	0
ENSMUSG00000100396.2	14.5738187477527	-0.662508097565739	0.42370127215925	0.0769743296256408	0.204970734160065	ENSMUSG00000100396	Gm29367	0
ENSMUSG00000020483.15	1397.37028260136	-0.265463472165996	0.153049939927019	0.0770431603593255	0.205115471463977	ENSMUSG00000020483	Dynll2	0
ENSMUSG00000003680.17	206.652502350823	-0.293131376358148	0.171095041629667	0.0771367194145027	0.205325977340614	ENSMUSG00000003680	Taf6l	0
ENSMUSG00000026180.10	7.74152595812154	-0.900659453597557	0.726332879475207	0.0771793132381228	0.205362195168256	ENSMUSG00000026180	Cxcr2	0
ENSMUSG00000038628.9	316.540124847342	-0.303797019148376	0.175624220232594	0.0771729440988094	0.205362195168256	ENSMUSG00000038628	Polr3k	0
ENSMUSG00000089889.4	6.88457289057776	0.665315849984266	0.425397369431712	0.0772091995366637	0.20540314461791	ENSMUSG00000089889	0610040B10Rik	0
ENSMUSG00000022948.17	37.2204109106933	0.402529288583846	0.235979626195972	0.0772333723654978	0.205428881743334	ENSMUSG00000022948	Setd4	0
ENSMUSG00000117634.2	10.7965511878413	0.621234478149857	0.389630025438363	0.0772750012588376	0.205501030937776	ENSMUSG00000117634	NA	0
ENSMUSG00000027776.13	95.1039748622668	1.01835848071843	0.901052537829657	0.077297883363754	0.205523308196853	ENSMUSG00000027776	Il12a	0
ENSMUSG00000000384.16	598.072532026255	0.28206451513533	0.1632358361698	0.0774744670180499	0.205954169451923	ENSMUSG00000000384	Tbrg4	0
ENSMUSG00000069678.11	125.916357177946	-0.260335164126823	0.149374706042744	0.0774893821440547	0.205955178315346	ENSMUSG00000069678	Pcgf1	0
ENSMUSG00000030108.15	79.1469627430321	-0.67062701739255	0.430755550173353	0.0775252186303089	0.206011782215463	ENSMUSG00000030108	Slc6a13	0
ENSMUSG00000029869.8	10.7489426390591	0.722181456926385	0.466501232865574	0.0775638260146786	0.206075726758294	ENSMUSG00000029869	Ephb6	0
ENSMUSG00000012076.9	212.375992830281	0.39308765362492	0.229812232153706	0.077584819528145	0.206092858622851	ENSMUSG00000012076	Brms1l	0
ENSMUSG00000007216.7	48.3692806355715	-0.434201456499585	0.257351949762706	0.0776218247931281	0.206152508996032	ENSMUSG00000007216	Zfp775	0
ENSMUSG00000034616.18	1686.31450481526	-0.288306073262142	0.166552592444273	0.0776640771920533	0.206226070040143	ENSMUSG00000034616	Ssh3	0
ENSMUSG00000040146.10	43.9625387337378	0.352556863471815	0.205868011843431	0.0777777659666067	0.206463284587887	ENSMUSG00000040146	Rgl3	0
ENSMUSG00000121226.1	22.1049891176508	-0.559195673532261	0.345686417836939	0.0777825543884636	0.206463284587887	ENSMUSG00000121226	NA	0
ENSMUSG00000028284.14	870.828706456032	0.313441462108594	0.179023025784366	0.0778213213989913	0.206527496329333	ENSMUSG00000028284	Map3k7	0
ENSMUSG00000027540.14	6330.40837614555	-0.398819842747028	0.234577733006982	0.077869999572178	0.206617982010897	ENSMUSG00000027540	Ptpn1	0
ENSMUSG00000037995.16	191.569049759866	-0.706570701212059	0.469262077621521	0.0779380983546406	0.206759954238327	ENSMUSG00000037995	Igsf9	0
ENSMUSG00000041035.10	268.818278899499	-0.30118317958592	0.174926771339864	0.0779946416879199	0.206871223900438	ENSMUSG00000041035	Dpcd	0
ENSMUSG00000110545.2	26.4935185606499	-0.773939622887917	0.532331789856435	0.0780487540607033	0.206965202759632	ENSMUSG00000110545	NA	0
ENSMUSG00000035671.7	929.31093518596	0.292634127980669	0.168925492308209	0.0780868972265686	0.206965202759632	ENSMUSG00000035671	Zswim4	0
ENSMUSG00000117401.2	23.7649802024654	-0.653428097221413	0.418852482031799	0.078088501231773	0.206965202759632	ENSMUSG00000117401	NA	0
ENSMUSG00000054321.8	31.3905401497562	0.62841043826526	0.391100799984871	0.0780829253068184	0.206965202759632	ENSMUSG00000054321	Taf4b	0
ENSMUSG00000020658.11	134.655517349563	-0.641013564165211	0.415517826325622	0.0781555456025721	0.207104156656601	ENSMUSG00000020658	Efr3b	0
ENSMUSG00000041720.15	1399.64404294231	0.221468053204817	0.127283601408433	0.0782021339316115	0.207188862318063	ENSMUSG00000041720	Pi4ka	0
ENSMUSG00000022702.17	108.018336263116	0.263328845166813	0.150716366882927	0.0782721582399153	0.207335616021941	ENSMUSG00000022702	Hira	0
ENSMUSG00000021771.15	4239.87914130566	-0.168042658298362	0.0955795677510346	0.0783372653019584	0.207469291974476	ENSMUSG00000021771	Vdac2	0
ENSMUSG00000084845.11	9.73318564668349	0.606201834652884	0.378401006967862	0.0783756801072577	0.207532239102922	ENSMUSG00000084845	Tmem240	0
ENSMUSG00000121048.1	39.9936549470556	-0.487744095036741	0.295217840794325	0.0784504255934056	0.207648466648314	ENSMUSG00000121048	NA	0
ENSMUSG00000118239.2	14.597701519406	0.567208566799006	0.349018956599567	0.0784635394477433	0.207648466648314	ENSMUSG00000118239	NA	0
ENSMUSG00000060675.14	483.835543537875	-0.478990379181549	0.288820155020621	0.0784433920796499	0.207648466648314	ENSMUSG00000060675	Pla2g16	0
ENSMUSG00000052713.10	163.871024341581	0.259715768308777	0.149985673291004	0.078499130144825	0.207703860881797	ENSMUSG00000052713	Zfp608	0
ENSMUSG00000038646.14	179.03242970616	-0.42724006795249	0.258193107019755	0.078628943435454	0.208008495059176	ENSMUSG00000038646	Fam103a1	0
ENSMUSG00000060703.13	1627.49112940242	0.26910697769416	0.152493248103774	0.0788165738287855	0.208465938879982	ENSMUSG00000060703	Cd302	0
ENSMUSG00000068329.13	757.780108678087	-0.236043422260657	0.136369314552656	0.0788567326267862	0.208533229673187	ENSMUSG00000068329	Htra2	0
ENSMUSG00000040818.11	724.460840206176	-0.350295616609476	0.206525418042353	0.0788813487735325	0.208559401151741	ENSMUSG00000040818	Dennd6a	0
ENSMUSG00000044147.9	1876.63542904379	-0.191395461897998	0.109841133792722	0.0789416313411685	0.208679845983772	ENSMUSG00000044147	Arf6	0
ENSMUSG00000015766.15	72.5043775777252	0.685031967208539	0.438997069672013	0.0789964997406707	0.208785936359926	ENSMUSG00000015766	Eps8	0
ENSMUSG00000034290.10	3543.66066883251	-0.256736381790063	0.148131458169389	0.0790396384220289	0.208860991570632	ENSMUSG00000034290	Nek9	0
ENSMUSG00000020806.16	2206.73379603035	-0.3195587358719	0.186293839209832	0.0790597554669175	0.208875195825238	ENSMUSG00000020806	Rhbdf2	0
ENSMUSG00000066235.8	41.9008152846907	-0.401888577516012	0.239453809293683	0.0791022227002528	0.208948432781484	ENSMUSG00000066235	Pomgnt2	0
ENSMUSG00000058997.9	837.111949424918	-0.26604095428503	0.155285269995984	0.0791463577454917	0.209026047138093	ENSMUSG00000058997	Vwa8	0
ENSMUSG00000021532.12	348.627907546098	-0.17965276872745	0.10523789104283	0.0792347427984543	0.209220475346869	ENSMUSG00000021532	Fastkd3	0
ENSMUSG00000078684.9	146.832063467886	-0.254883351504642	0.147527089867666	0.0792995295549201	0.209352531072045	ENSMUSG00000078684	5830417I10Rik	0
ENSMUSG00000026365.16	130.481737603865	-0.695362179314729	0.469049967731978	0.0794264171686999	0.20964845470628	ENSMUSG00000026365	Cfh	0
ENSMUSG00000075701.11	1094.34212989879	0.218391884369477	0.12509050191976	0.0794765032480007	0.20966348436435	ENSMUSG00000075701	Vimp	0
ENSMUSG00000109799.2	16.9304335709763	-0.700276564319387	0.466192438701508	0.0794568303948869	0.20966348436435	ENSMUSG00000109799	NA	0
ENSMUSG00000118667.1	799.349254586314	-0.533510471991803	0.330982634896041	0.0794680393948243	0.20966348436435	ENSMUSG00000118667	NA	0
ENSMUSG00000044986.11	49.7464586384397	0.547255324241752	0.335384500546829	0.0794923805272931	0.209666332779452	ENSMUSG00000044986	Tst	0
ENSMUSG00000024104.12	1717.08117232359	-0.265460802276328	0.155647126213141	0.0795941498226903	0.20989568375911	ENSMUSG00000024104	Fam21	0
ENSMUSG00000042742.8	460.548811738631	-0.674673320033634	0.447840106848811	0.0796169518492071	0.209916745580836	ENSMUSG00000042742	B630005N14Rik	0
ENSMUSG00000027828.13	3070.64776648863	0.343941742542705	0.204335548039948	0.0797099630551113	0.210084495627422	ENSMUSG00000027828	Ssr3	0
ENSMUSG00000024613.17	1840.13637788185	-0.283991672888889	0.165605955766382	0.0797110889249622	0.210084495627422	ENSMUSG00000024613	Tcof1	0
ENSMUSG00000049562.7	879.61619694435	-0.287593398125305	0.167480581223454	0.0797250570251004	0.210084495627422	ENSMUSG00000049562	Ap5b1	0
ENSMUSG00000025804.6	276.595385862042	0.726231110880145	0.477176046537617	0.0797551411082606	0.210124692146327	ENSMUSG00000025804	Ccr1	0
ENSMUSG00000028070.8	831.335410518241	-0.291735519884509	0.176588191813852	0.0798820418899201	0.210419901754653	ENSMUSG00000028070	Apoa1bp	0
ENSMUSG00000042632.18	156.53299949026	0.328458221506644	0.191918365553843	0.0799157063398121	0.210469450395687	ENSMUSG00000042632	Pla2g6	0
ENSMUSG00000041440.19	27.1571627041485	0.604448752673781	0.377066528922583	0.0799528491531811	0.210528139686196	ENSMUSG00000041440	Gk5	0
ENSMUSG00000111078.2	7.30619203032573	-0.98392846226435	1.3489669546711	0.0800349046225484	0.210705047119452	ENSMUSG00000111078	NA	0
ENSMUSG00000110605.3	27.0522984710958	-0.618457220993462	0.395292224256608	0.0800790347658209	0.210782062715385	ENSMUSG00000110605	NA	0
ENSMUSG00000061838.8	213.192300097284	0.374401736369689	0.219492940085541	0.0801181729671703	0.2108067581749	ENSMUSG00000061838	Suclg2	0
ENSMUSG00000057895.12	30.6228033826548	0.549892364295077	0.338514388675933	0.0801106175086835	0.2108067581749	ENSMUSG00000057895	Zfp105	0
ENSMUSG00000020766.5	341.572283897619	0.54233019282173	0.331703214069573	0.0801695804065555	0.210902856439006	ENSMUSG00000020766	Galk1	0
ENSMUSG00000091803.8	32.141195305602	0.410437337617677	0.244102486242857	0.0801919877501367	0.210922642367122	ENSMUSG00000091803	Cox16	0
ENSMUSG00000101655.3	47.0742718693324	-0.364464661405305	0.215516803222766	0.0802137482946543	0.210940720042123	ENSMUSG00000101655	2310040G24Rik	0
ENSMUSG00000023079.15	213.092783892708	0.43222479912466	0.257591528007759	0.0802416944459179	0.210975054482132	ENSMUSG00000023079	Gtf2ird1	0
ENSMUSG00000045594.11	1912.05051597427	-0.386092666335153	0.229553470914867	0.0804531657776003	0.211491819276961	ENSMUSG00000045594	Glb1	0
ENSMUSG00000026979.17	2753.76030985421	-0.323724672343686	0.196344842926309	0.0804807366059181	0.211525052303701	ENSMUSG00000026979	Psd4	0
ENSMUSG00000020877.12	20.8833466562959	0.550353735797532	0.337935640264352	0.0805021325427589	0.211542046735599	ENSMUSG00000020877	Scrn2	0
ENSMUSG00000111094.2	4.89918443322619	1.08415363683487	1.04518228706285	0.0805429331548304	0.211610016664341	ENSMUSG00000111094	NA	0
ENSMUSG00000044475.15	286.462965549484	-0.360666864829718	0.214313162005506	0.0806127903032601	0.211754287320521	ENSMUSG00000044475	Ascc1	0
ENSMUSG00000031671.12	113.930940624956	-0.29734871437457	0.173210688703388	0.0806841942567065	0.211902566899588	ENSMUSG00000031671	Setd6	0
ENSMUSG00000034667.9	1622.44911026228	0.249117789688911	0.144491106486408	0.0808236711938353	0.212229539871285	ENSMUSG00000034667	Xpot	0
ENSMUSG00000084950.8	3.1004779313027	0.948563958104701	0.736327953821645	0.0808645537469904	0.212258218236589	ENSMUSG00000084950	Gm5577	0
ENSMUSG00000032536.13	1458.45972758628	-0.228895317738261	0.132821167279145	0.0808564267290605	0.212258218236589	ENSMUSG00000032536	Trak1	0
ENSMUSG00000039834.18	398.639028225517	0.249882599585622	0.145090927305662	0.0810705325131312	0.212759469379247	ENSMUSG00000039834	Zfp335	0
ENSMUSG00000039065.12	182.273670653184	-0.243119088150477	0.141733877226348	0.081103197507263	0.212805778792668	ENSMUSG00000039065	Fam173b	0
ENSMUSG00000061882.14	13.8476589052201	0.576190630574763	0.359520921693732	0.0811471511370496	0.212881685699103	ENSMUSG00000061882	Ccdc62	0
ENSMUSG00000063281.10	330.498081555642	-0.380527125664014	0.226067658479433	0.0812236851941733	0.213043020273277	ENSMUSG00000063281	Zfp35	0
ENSMUSG00000075595.10	922.47919291022	-0.257393286297678	0.150267139995434	0.0812815108508418	0.213155233619392	ENSMUSG00000075595	Zfp652	0
ENSMUSG00000020752.12	340.909353192934	-0.238759420812965	0.138706997399565	0.0813208808681237	0.213219015732873	ENSMUSG00000020752	Recql5	0
ENSMUSG00000021134.18	2399.1232099497	0.493223946298302	0.299887884861586	0.0813419184297336	0.213234716416447	ENSMUSG00000021134	Srsf5	0
ENSMUSG00000041229.16	734.281392164016	-0.131647122801184	0.0761337359294636	0.0813610326083842	0.2132453701495	ENSMUSG00000041229	Phf8	0
ENSMUSG00000083257.2	30.2674614225282	0.97495055736284	0.78967269393948	0.081443991910183	0.213423325573402	ENSMUSG00000083257	Gm15568	0
ENSMUSG00000028057.15	1172.46873855131	-0.333204467232012	0.199392577528706	0.0814708181670169	0.213454146192393	ENSMUSG00000028057	Rit1	0
ENSMUSG00000032602.7	599.622585880264	-0.274701431693512	0.162683116564912	0.0814927366651159	0.213472099428365	ENSMUSG00000032602	Slc25a20	0
ENSMUSG00000025102.15	135.738327142589	-0.308004165138289	0.180822538473802	0.0816437332121625	0.21378858914861	ENSMUSG00000025102	3110040N11Rik	0
ENSMUSG00000039942.16	342.347976277414	-0.39003918476623	0.232410183498844	0.0816296759440707	0.21378858914861	ENSMUSG00000039942	Ptger4	0
ENSMUSG00000040964.17	1493.96262928174	-0.361312592240837	0.221456541694947	0.0817044074237581	0.213907935843908	ENSMUSG00000040964	Arhgef10l	0
ENSMUSG00000021486.8	2701.08385588435	0.370649352801204	0.219098001260074	0.0817668957905658	0.214031987152508	ENSMUSG00000021486	Prelid1	0
ENSMUSG00000038291.17	183.381963747905	0.378696584713117	0.224104534477679	0.0818818139267175	0.214293206783831	ENSMUSG00000038291	Snx25	0
ENSMUSG00000097121.3	10.5345099050249	0.591006438966159	0.371208235245943	0.0819903192991293	0.214537550166087	ENSMUSG00000097121	D130020L05Rik	0
ENSMUSG00000020077.15	2550.95839199443	-0.645799291040563	0.420552966745338	0.0820706620610055	0.214708126060264	ENSMUSG00000020077	Srgn	0
ENSMUSG00000032231.15	8111.3899596058	0.418233232328752	0.249567673930224	0.0821394095396276	0.214848309722537	ENSMUSG00000032231	Anxa2	0
ENSMUSG00000002661.15	115.730961166317	-0.363644215952299	0.217690847955389	0.0823839219440361	0.215448097088418	ENSMUSG00000002661	Alkbh7	0
ENSMUSG00000029919.6	1318.15027433142	-0.718516173709546	0.507887461474655	0.0824131263593439	0.215472753442307	ENSMUSG00000029919	Hpgds	0
ENSMUSG00000030104.10	3346.04148881732	-0.24690469409909	0.143431015594983	0.0824240448091946	0.215472753442307	ENSMUSG00000030104	Edem1	0
ENSMUSG00000042659.16	415.327317748497	0.370489941783197	0.220682511982024	0.0824389721512277	0.215472753442307	ENSMUSG00000042659	Arrdc4	0
ENSMUSG00000071324.12	24.5615561597224	-0.670115039402725	0.448475440127032	0.0824651048097896	0.215501303956088	ENSMUSG00000071324	Armc2	0
ENSMUSG00000093579.2	5.23253760517144	0.771446830485048	0.531065844450761	0.0825526849363165	0.215690391455406	ENSMUSG00000093579	Gm20036	0
ENSMUSG00000022095.10	519.114773704899	-0.166790616012502	0.0993610470762543	0.082631565508176	0.215856683570307	ENSMUSG00000022095	Fam160b2	0
ENSMUSG00000026083.13	1528.9189119654	-0.579057396252328	0.369721724711213	0.082653305969282	0.215873675996084	ENSMUSG00000026083	Eif5b	0
ENSMUSG00000052407.18	37.7770472882489	-0.606250961273902	0.389576961988691	0.0827018401719128	0.215960629081429	ENSMUSG00000052407	Ccdc171	0
ENSMUSG00000045896.15	243.746070069342	0.280773563148945	0.164050187608489	0.0827485091505996	0.216042680330725	ENSMUSG00000045896	Paip2b	0
ENSMUSG00000036435.14	996.768393725897	-0.254586693499404	0.149240993465232	0.0828114265791405	0.216167115548976	ENSMUSG00000036435	Exoc1	0
ENSMUSG00000041684.12	146.035442764902	-0.348070133962145	0.210652565565283	0.0828438318037283	0.21621187195193	ENSMUSG00000041684	Bivm	0
ENSMUSG00000097429.2	36.163644699628	-0.710186695601908	0.484106080226868	0.0828796544261451	0.216265529201482	ENSMUSG00000097429	Gm26520	0
ENSMUSG00000083282.4	144.031908438338	0.527576156172022	0.323537330185819	0.0830484289647877	0.216666026514836	ENSMUSG00000083282	Ctsf	0
ENSMUSG00000022339.10	197.783385944616	-0.24319333726326	0.142152331909996	0.0830831788065598	0.216716782126316	ENSMUSG00000022339	Ebag9	0
ENSMUSG00000003546.11	827.206135285779	-0.447138322381031	0.276404262365766	0.083154451430734	0.216862768695393	ENSMUSG00000003546	Klc4	0
ENSMUSG00000027852.15	2014.39148124459	-0.139728340498182	0.0828103064251168	0.0831701660011114	0.216863835493145	ENSMUSG00000027852	Nras	0
ENSMUSG00000055782.10	190.805693679165	-0.570416421256283	0.367788314882058	0.0832381397636292	0.217001141179551	ENSMUSG00000055782	Abcd2	0
ENSMUSG00000056310.15	412.690955816788	-0.279826159890773	0.164578288353869	0.0832695988444141	0.21704322038751	ENSMUSG00000056310	Tyw1	0
ENSMUSG00000116953.2	24.7956860937218	-0.479145373822222	0.293348391395596	0.0834341245073269	0.21743205998608	ENSMUSG00000116953	NA	0
ENSMUSG00000042190.13	2794.91322598869	-0.564036706669272	0.361147520444899	0.083458472143738	0.217455515227037	ENSMUSG00000042190	Cmklr1	0
ENSMUSG00000050017.12	657.037163006058	0.26440182393732	0.155019448226149	0.083502103889914	0.217526362804961	ENSMUSG00000050017	Pitpnb	0
ENSMUSG00000115099.3	8.05734954409001	0.75756651271154	0.519047724091602	0.0835163676800755	0.217526362804961	ENSMUSG00000115099	NA	0
ENSMUSG00000048521.9	10.2605785742954	0.811826856674471	0.572951861157821	0.0835517574462632	0.217578542778185	ENSMUSG00000048521	Cxcr6	0
ENSMUSG00000087440.3	5.68486915931393	0.711957788696245	0.475854370288349	0.0835698434517015	0.217585650839243	ENSMUSG00000087440	4930577N17Rik	0
ENSMUSG00000058173.13	32.8591728181675	0.634980887277037	0.407398508469727	0.0836313661559529	0.217705828966323	ENSMUSG00000058173	Smco4	0
ENSMUSG00000036853.6	66.6577859356971	-0.75288203995007	0.544045546732116	0.0837117848979557	0.217844212141816	ENSMUSG00000036853	Mcoln3	0
ENSMUSG00000073131.13	378.451764790359	-0.441238021805865	0.269433817990787	0.0837152752567004	0.217844212141816	ENSMUSG00000073131	Vma21	0
ENSMUSG00000026764.16	67.4815341198168	-0.701321340147089	0.485391659483748	0.0837662338601967	0.217936791693927	ENSMUSG00000026764	Kif5c	0
ENSMUSG00000024955.16	1109.66891318392	-0.210853746484427	0.123449727785929	0.0838055943235989	0.21799916760989	ENSMUSG00000024955	Esrra	0
ENSMUSG00000043572.8	109.03048220666	-0.32576244731571	0.195030391685906	0.0838553979634439	0.21804865732135	ENSMUSG00000043572	Pars2	0
ENSMUSG00000020284.17	341.994034581704	-0.350271874807086	0.209967026822765	0.0838532762227334	0.21804865732135	ENSMUSG00000020284	1810043G02Rik	0
ENSMUSG00000035047.10	312.201988099253	-0.197517380254538	0.11520442336461	0.083897588927349	0.218118337158093	ENSMUSG00000035047	Kri1	0
ENSMUSG00000027333.19	1083.88769432848	-0.302582520674123	0.17928733091455	0.0839208732898592	0.218138846751791	ENSMUSG00000027333	Smox	0
ENSMUSG00000027952.17	226.679257599241	0.367832584844522	0.220249036911285	0.0840522579553914	0.218440286678272	ENSMUSG00000027952	Pmvk	0
ENSMUSG00000024197.11	1339.64955200095	-0.339111922097723	0.202078373900462	0.0841172321511233	0.218569055996564	ENSMUSG00000024197	Plin3	0
ENSMUSG00000024579.8	43.7983066215831	0.625231629306365	0.398944072747758	0.0841398511377328	0.21858774308224	ENSMUSG00000024579	Pcyox1l	0
ENSMUSG00000021710.12	510.79316120468	0.219059922213363	0.12807493678653	0.0841639192686812	0.218610187372675	ENSMUSG00000021710	Nln	0
ENSMUSG00000039395.9	6.99535367821195	0.854854512651174	0.636764421780352	0.0842207131172203	0.218683997063799	ENSMUSG00000039395	Mreg	0
ENSMUSG00000055745.5	88.4396888818246	-0.422525695678084	0.260392325065621	0.0842232036119099	0.218683997063799	ENSMUSG00000055745	Ldoc1l	0
ENSMUSG00000046432.13	213.276158018157	0.424359557550022	0.254690977188395	0.0842869191169684	0.218809336197934	ENSMUSG00000046432	Ngfrap1	0
ENSMUSG00000002308.17	115.047573569649	0.478678789635169	0.292651629337287	0.0843249568008406	0.218867981848527	ENSMUSG00000002308	Cd320	0
ENSMUSG00000037017.16	258.957291397722	-0.203538331885347	0.119876785582863	0.0843732936765457	0.218913393454735	ENSMUSG00000037017	Zscan21	0
ENSMUSG00000057409.8	117.42803405527	-0.572591742346827	0.366816801460452	0.084373353211681	0.218913393454735	ENSMUSG00000057409	Zfp53	0
ENSMUSG00000038697.16	388.212499715943	0.261071070930429	0.153122037499108	0.0844357097943537	0.219035073613365	ENSMUSG00000038697	Taf5l	0
ENSMUSG00000031390.9	14.2264471691496	-0.708225581245948	0.47725541070525	0.084520158160669	0.219214007135003	ENSMUSG00000031390	Avpr2	0
ENSMUSG00000021501.5	376.963971894873	-0.187351321567034	0.110808979653499	0.0845650262983376	0.219290237485568	ENSMUSG00000021501	Caml	0
ENSMUSG00000048707.10	174.790057602217	-0.292561361782818	0.175527775915966	0.0846591250673932	0.21948914714839	ENSMUSG00000048707	Tprn	0
ENSMUSG00000097585.4	9.17845582887172	-0.731670713415649	0.501184536292802	0.0846727135516338	0.21948914714839	ENSMUSG00000097585	Gm26529	0
ENSMUSG00000106874.3	96.3056314802968	0.400376610934273	0.23880616485777	0.0847372732727638	0.219616320651507	ENSMUSG00000106874	NA	0
ENSMUSG00000021395.12	603.942569425432	0.201990533493019	0.118764754471839	0.0849123994356521	0.220029953841213	ENSMUSG00000021395	Spin1	0
ENSMUSG00000058756.14	239.770330139505	0.413672947667532	0.247025336654089	0.0849593375101931	0.220111328063984	ENSMUSG00000058756	Thra	0
ENSMUSG00000029534.18	304.35570529013	0.328376708798827	0.195717238930262	0.0850757852843787	0.220372724258567	ENSMUSG00000029534	St7	0
ENSMUSG00000053950.11	468.734827276884	-0.189069922846503	0.111387837602501	0.085129164395797	0.220470687319329	ENSMUSG00000053950	Adnp2	0
ENSMUSG00000027722.15	180.817330935627	0.319873922059059	0.188980803750625	0.0852441717614655	0.220728192559979	ENSMUSG00000027722	Spata5	0
ENSMUSG00000055334.5	102.579149124272	-0.250780886147894	0.148381646041357	0.0853254133207139	0.220898187710798	ENSMUSG00000055334	Snupn	0
ENSMUSG00000015501.11	242.037110118227	0.441796884749986	0.269773313505057	0.0856516043890148	0.221702152464003	ENSMUSG00000015501	Hivep2	0
ENSMUSG00000026696.16	580.961226977816	-0.394689571924477	0.239145170610756	0.0856858098266259	0.22171994600409	ENSMUSG00000026696	Vamp4	0
ENSMUSG00000019804.13	3263.33460619083	-0.268794682056378	0.163770749502995	0.0856925724884418	0.22171994600409	ENSMUSG00000019804	Snx3	0
ENSMUSG00000022913.17	155.588257544386	0.354371849814494	0.210095812001877	0.0857054234077492	0.22171994600409	ENSMUSG00000022913	Psmg1	0
ENSMUSG00000025809.16	8861.50974575742	0.280265354650395	0.165146162624634	0.0857741733208762	0.221857294958652	ENSMUSG00000025809	Itgb1	0
ENSMUSG00000026519.17	656.655840233978	0.346925406449579	0.207595560508513	0.0858611333809839	0.222041686233831	ENSMUSG00000026519	Tmem63a	0
ENSMUSG00000034449.8	214.053809117086	-0.266804374374618	0.1586428779784	0.0859514485631229	0.222234685162571	ENSMUSG00000034449	Dhrs11	0
ENSMUSG00000026709.11	252.818305487011	-0.298386996577983	0.178824593213099	0.0860850560520935	0.222458354769672	ENSMUSG00000026709	Dars2	0
ENSMUSG00000001065.16	340.471949018953	-0.213473192607169	0.125561700320866	0.0860556110873454	0.222458354769672	ENSMUSG00000001065	Zfp276	0
ENSMUSG00000000317.12	6.29302694014176	0.9667231275157	0.782414604442018	0.0860849262241036	0.222458354769672	ENSMUSG00000000317	Bcl6b	0
ENSMUSG00000090799.3	4.62516023714565	0.797168183633955	0.560407682677167	0.0861979057817084	0.222709359413024	ENSMUSG00000090799	Klhl33	0
ENSMUSG00000039652.17	106.17539643608	-0.390832193577845	0.237560988615253	0.0862366833356856	0.222768927289577	ENSMUSG00000039652	Cpeb3	0
ENSMUSG00000001158.14	575.123805181102	-0.180910780820621	0.106022738240324	0.0862957595939889	0.222840280241886	ENSMUSG00000001158	Snrnp27	0
ENSMUSG00000045414.8	241.699174971246	-0.422339238345804	0.25913782886877	0.0862807988646953	0.222840280241886	ENSMUSG00000045414	1190002N15Rik	0
ENSMUSG00000029177.10	284.813579677398	0.616039045418997	0.393790430989218	0.0864031348530351	0.223026549462931	ENSMUSG00000029177	Cenpa	0
ENSMUSG00000105601.2	6.0714803849943	-0.857135950638145	0.664069514126054	0.0864046236545816	0.223026549462931	ENSMUSG00000105601	NA	0
ENSMUSG00000035473.11	269.144401763196	-0.344586668593694	0.204206763795028	0.0864151144436088	0.223026549462931	ENSMUSG00000035473	Galm	0
ENSMUSG00000038374.11	840.843344441406	-0.162644797608261	0.0955417747000935	0.0865025189003638	0.223188400108996	ENSMUSG00000038374	Rbm8a	0
ENSMUSG00000025893.9	22.8099140202954	-0.573027513552002	0.366964836250298	0.0865298801148594	0.223188400108996	ENSMUSG00000025893	Kbtbd3	0
ENSMUSG00000121247.1	23.7077363962679	0.566187921638425	0.358592996720426	0.086514609939312	0.223188400108996	ENSMUSG00000121247	NA	0
ENSMUSG00000113361.2	4.0676848318611	0.892801839078734	0.692692365063405	0.0865408335238071	0.223188400108996	ENSMUSG00000113361	NA	0
ENSMUSG00000055485.7	744.085907287016	0.351382258543086	0.210474226273853	0.0866317185156489	0.223382132784027	ENSMUSG00000055485	Soga1	0
ENSMUSG00000023235.15	59.6785917360124	0.398016988073193	0.241085886109897	0.0866512259657846	0.223391779605022	ENSMUSG00000023235	Ccl25	0
ENSMUSG00000056698.12	166.478307117793	-0.297444761897157	0.177901137301885	0.086736035918729	0.223447548060918	ENSMUSG00000056698	Elmod3	0
ENSMUSG00000070604.6	47.6077145604004	0.472293612385868	0.291232225014304	0.0867437514321421	0.223447548060918	ENSMUSG00000070604	Vsig10l	0
ENSMUSG00000120997.1	5.63918750524353	0.766126224116774	0.535530438525375	0.0867381984295831	0.223447548060918	ENSMUSG00000120997	NA	0
ENSMUSG00000103585.2	22.737394026933	0.643286332504761	0.419236667076261	0.0867517087926537	0.223447548060918	ENSMUSG00000103585	Pcdhgb4	0
ENSMUSG00000062210.15	1584.82761339639	-0.415611276564369	0.254050315298849	0.0867287306544942	0.223447548060918	ENSMUSG00000062210	Tnfaip8	0
ENSMUSG00000022236.11	37.2339603296974	-0.445173742172053	0.275060343807709	0.0868735791077453	0.223720781966129	ENSMUSG00000022236	Ropn1l	0
ENSMUSG00000036534.7	1203.68204782735	-0.380870331053386	0.231067966138854	0.086984030086021	0.223850126738555	ENSMUSG00000036534	Slc38a7	0
ENSMUSG00000019796.13	203.756561144952	-0.307243785776041	0.183519932256668	0.0869869996345886	0.223850126738555	ENSMUSG00000019796	Lrp11	0
ENSMUSG00000034274.12	809.05339692981	-0.262436282721117	0.155440067869148	0.0869508995121496	0.223850126738555	ENSMUSG00000034274	Thoc5	0
ENSMUSG00000038080.18	197.695056888	-0.314937679333079	0.192869497817605	0.0869623137192033	0.223850126738555	ENSMUSG00000038080	Kdm1b	0
ENSMUSG00000022498.17	482.118348409194	0.346118253949877	0.206812996710952	0.0871504974521632	0.224230143163192	ENSMUSG00000022498	Txndc11	0
ENSMUSG00000027187.11	6950.05187134883	-0.504221849484335	0.31865709872821	0.0872761794599394	0.224512742695694	ENSMUSG00000027187	Cat	0
ENSMUSG00000057572.16	220.572241323295	-0.246231753600939	0.146318315890672	0.0873478370806727	0.22465629036051	ENSMUSG00000057572	Zbtb8os	0
ENSMUSG00000107336.2	4.59482175505812	0.82592770620363	0.608311290792873	0.0874900799981917	0.22498129645996	ENSMUSG00000107336	NA	0
ENSMUSG00000039246.9	15.7225650923047	0.581095847163825	0.372658251475363	0.0876349032775339	0.225312818824057	ENSMUSG00000039246	Lyplal1	0
ENSMUSG00000054611.18	2320.93809277362	-0.163726534900391	0.0968844929119667	0.0877432141558741	0.225550363094082	ENSMUSG00000054611	Kdm2a	0
ENSMUSG00000106891.2	12.2920514454555	0.534557831683467	0.338414240233354	0.0877836081400424	0.225613267501589	ENSMUSG00000106891	NA	0
ENSMUSG00000039414.11	663.399192449483	0.143480873430565	0.0839409811640367	0.0878043300109339	0.225625598825702	ENSMUSG00000039414	Heatr5b	0
ENSMUSG00000027937.16	516.987605180074	-0.17643521818302	0.104379462149974	0.0878560233969791	0.225717496919637	ENSMUSG00000027937	Jtb	0
ENSMUSG00000121192.1	7.93784277469726	0.714286711522496	0.488215290000865	0.0879180097919286	0.225835801439782	ENSMUSG00000121192	NA	0
ENSMUSG00000110697.3	22.7312393483985	-0.604759858996724	0.396267782974077	0.0880876406355986	0.226230520240311	ENSMUSG00000110697	NA	0
ENSMUSG00000046245.14	4431.13790209443	0.512467163347127	0.320463689041542	0.0882366617696747	0.226572174812345	ENSMUSG00000046245	Pilra	0
ENSMUSG00000020268.15	8.1851629812431	0.701580615912207	0.474531083684667	0.088325862170331	0.226760127032328	ENSMUSG00000020268	Lyrm7	0
ENSMUSG00000000154.17	31.1476773577236	-0.612184020145523	0.39921170660602	0.0883727396199213	0.226839374578744	ENSMUSG00000000154	Slc22a18	0
ENSMUSG00000048677.10	1213.68924917835	-0.201557718470592	0.12050769364351	0.0884656693821933	0.227036781285328	ENSMUSG00000048677	Tpcn2	0
ENSMUSG00000058254.13	13.8342224279132	0.808008052232449	0.578931191951163	0.0885038438079608	0.227093618782143	ENSMUSG00000058254	Tspan7	0
ENSMUSG00000029569.10	1129.16838480565	-0.364597461142801	0.223355865215363	0.0885752981724644	0.227235813834085	ENSMUSG00000029569	Tmem168	0
ENSMUSG00000096433.3	46.4233354836965	-0.820738137181654	0.661944056080057	0.088609403084979	0.227282156464712	ENSMUSG00000096433	Gm4944	0
ENSMUSG00000069539.12	765.299390659497	-0.429541963588004	0.264743318360197	0.088657949161035	0.227365517043024	ENSMUSG00000069539	Scyl2	0
ENSMUSG00000018848.5	1537.35517216375	0.193086232025499	0.114112869684415	0.0886957733790053	0.227421355954963	ENSMUSG00000018848	Rars	0
ENSMUSG00000086914.3	17.3814803378129	-0.580511910027795	0.379226625023983	0.0887191035616422	0.227440017797161	ENSMUSG00000086914	Gm16124	0
ENSMUSG00000032295.16	878.329748368766	-0.240651479194667	0.143310052273604	0.0887387473260349	0.227449224106836	ENSMUSG00000032295	Man2c1	0
ENSMUSG00000002984.18	669.214633760316	0.333221981826684	0.200002316682882	0.0888156211108831	0.227605088717689	ENSMUSG00000002984	Tomm40	0
ENSMUSG00000001143.14	621.457752590603	-0.254887781936172	0.152810792228625	0.0890074826533769	0.227973069724457	ENSMUSG00000001143	Lman2l	0
ENSMUSG00000015747.6	321.731641119861	-0.248057043584746	0.15068610178949	0.0889998875295143	0.227973069724457	ENSMUSG00000015747	Vps45	0
ENSMUSG00000021958.6	113.925709324026	0.3740476076947	0.226513328839088	0.0890002306102911	0.227973069724457	ENSMUSG00000021958	Pinx1	0
ENSMUSG00000015619.11	4.3406220928588	-0.922449077636482	1.00134110907759	0.089033232427862	0.227997807748125	ENSMUSG00000015619	Gata3	0
ENSMUSG00000102895.2	20.479860904992	0.807945519361286	0.579772900670639	0.0891182741297316	0.228174345165191	ENSMUSG00000102895	RP24-295G1.2	0
ENSMUSG00000114025.2	16.9113848097817	-0.767863146072121	0.565208339223881	0.0892266847717471	0.228410640746321	ENSMUSG00000114025	NA	0
ENSMUSG00000002250.17	529.226831172546	0.418358949355864	0.256472876174503	0.0893713973160577	0.228739763108963	ENSMUSG00000002250	Ppard	0
ENSMUSG00000054008.10	1627.20722232016	0.437256548562541	0.26978355086691	0.0893884422160706	0.2287420693082	ENSMUSG00000054008	Ndst1	0
ENSMUSG00000015341.18	919.136006876342	-0.184123495375018	0.11012509484374	0.089519772885683	0.228954090616831	ENSMUSG00000015341	Golga7	0
ENSMUSG00000015755.17	2802.46073223817	-0.253354570227457	0.151697035870471	0.0895159050842193	0.228954090616831	ENSMUSG00000015755	Tab2	0
ENSMUSG00000034993.8	6744.97864287405	-0.397797869615096	0.244868504468001	0.0895050703978239	0.228954090616831	ENSMUSG00000034993	Vat1	0
ENSMUSG00000046085.8	8.10695893827286	0.583809861571947	0.377135691509856	0.089540217138945	0.228965049023951	ENSMUSG00000046085	4931422A03Rik	0
ENSMUSG00000020737.13	2545.91181579012	-0.315257042787691	0.19127177740628	0.0895570587469348	0.228966792743652	ENSMUSG00000020737	Hn1	0
ENSMUSG00000034354.18	2057.8807317365	-0.262365741048396	0.157034572165057	0.0896061307060835	0.229050922961302	ENSMUSG00000034354	Mtmr3	0
ENSMUSG00000033147.17	30.9161965689843	0.499640337101059	0.312648575453214	0.0897362773075512	0.229325383247975	ENSMUSG00000033147	Slc22a15	0
ENSMUSG00000033732.11	2205.79584304094	0.243285388365809	0.144383697102809	0.0897458712760267	0.229325383247975	ENSMUSG00000033732	Sf3b3	0
ENSMUSG00000063383.6	10.1802983920981	-0.814378366146037	0.633051228923299	0.0897695798885083	0.229341324785122	ENSMUSG00000063383	Zfp947	0
ENSMUSG00000024527.11	842.811066719017	0.189033228296036	0.11082194269272	0.0897844822205568	0.229341324785122	ENSMUSG00000024527	Afg3l2	0
ENSMUSG00000035142.19	98.6192144476703	-0.321942827877577	0.197098584464492	0.0898267551065165	0.229407947567454	ENSMUSG00000035142	Nubpl	0
ENSMUSG00000032743.16	486.534800189638	-0.215442917479405	0.128526570265707	0.0898971044390284	0.22954623766383	ENSMUSG00000032743	D430042O09Rik	0
ENSMUSG00000052684.6	1424.79506807397	-0.294377561265746	0.178297148509147	0.089966808804516	0.229641454503907	ENSMUSG00000052684	Jun	0
ENSMUSG00000030795.19	2889.94669793613	0.376942081853091	0.229287702583232	0.089960566862174	0.229641454503907	ENSMUSG00000030795	Fus	0
ENSMUSG00000087299.2	30.4075829487642	-0.391178515281276	0.240485713835239	0.0900065682564083	0.229701560811428	ENSMUSG00000087299	Gm12953	0
ENSMUSG00000032091.16	14.7640208712578	-0.728488803941348	0.521005471453088	0.0900251893519101	0.229707708973026	ENSMUSG00000032091	Tmprss4	0
ENSMUSG00000033940.9	2624.11854698905	-0.249535524957512	0.149965002145496	0.0900416344424095	0.229708303639629	ENSMUSG00000033940	Brk1	0
ENSMUSG00000064141.15	13.1987256391312	0.58821991501644	0.379506836283143	0.0900595114852936	0.229712550537376	ENSMUSG00000064141	Zfp69	0
ENSMUSG00000050552.9	819.951099477449	-0.361514603551107	0.220308585204363	0.0900931922715737	0.229757098865358	ENSMUSG00000050552	Lamtor4	0
ENSMUSG00000027130.16	906.321478510819	-0.301692785687972	0.18597961805329	0.0902395219475167	0.229983724653799	ENSMUSG00000027130	Slc12a6	0
ENSMUSG00000047187.10	1529.63401022712	0.137460517856956	0.0819226151892252	0.0902632149622257	0.229983724653799	ENSMUSG00000047187	Rab2a	0
ENSMUSG00000020520.15	920.691147784493	0.350962389441215	0.212293407592082	0.090222848889554	0.229983724653799	ENSMUSG00000020520	Galnt10	0
ENSMUSG00000084796.3	175.383848422425	-0.503881096168496	0.320189683524644	0.0902494616245467	0.229983724653799	ENSMUSG00000084796	Mir142hg	0
ENSMUSG00000084998.2	7.4786196184931	0.649970692973819	0.43313392228353	0.0902591986119873	0.229983724653799	ENSMUSG00000084998	Gm16279	0
ENSMUSG00000031540.15	1732.18447466772	-0.330895589591151	0.200974449922421	0.0903001134367203	0.230036373118463	ENSMUSG00000031540	Kat6a	0
ENSMUSG00000002204.10	689.204775209359	-0.405330323663326	0.250064500269309	0.0903493977190609	0.230120549394459	ENSMUSG00000002204	Napsa	0
ENSMUSG00000047003.16	147.229572814763	-0.308588138769993	0.187377616237288	0.0904276285519487	0.230278409229432	ENSMUSG00000047003	Zfp41	0
ENSMUSG00000029036.19	445.6608033484	0.305319301392635	0.182191721910729	0.0904472294216891	0.230286935072042	ENSMUSG00000029036	Atad3a	0
ENSMUSG00000032178.15	996.530048845991	0.248761458266525	0.148239402952842	0.0904885198083179	0.230350671427247	ENSMUSG00000032178	Ilf3	0
ENSMUSG00000062169.14	909.324228221892	-0.203752571652019	0.121790624973887	0.0905274315061689	0.23040833070072	ENSMUSG00000062169	Cnih4	0
ENSMUSG00000028044.7	239.9362215509	0.634220598864759	0.416668090152285	0.0905804071016195	0.230468107732576	ENSMUSG00000028044	Cks1b	0
ENSMUSG00000044024.17	4.62570741390846	-0.73872631115946	0.532375638301012	0.090583449217497	0.230468107732576	ENSMUSG00000044024	Rell2	0
ENSMUSG00000040102.11	113.711267160959	0.294905822556822	0.177057940594456	0.0906554085515518	0.23059279835524	ENSMUSG00000040102	Klhl42	0
ENSMUSG00000000318.17	94.9656187493036	-0.814779081786433	0.670988452927423	0.0906772591864401	0.23059279835524	ENSMUSG00000000318	Clec10a	0
ENSMUSG00000018669.15	342.839440762343	0.39614008853853	0.241071419721414	0.0906812811373701	0.23059279835524	ENSMUSG00000018669	Cdk5rap3	0
ENSMUSG00000060862.11	318.003222715213	-0.2539290561109	0.152663593084887	0.0907300562050048	0.230634044917243	ENSMUSG00000060862	Zbtb40	0
ENSMUSG00000031781.15	428.52935957733	0.273035652457519	0.164390740005306	0.0907273247286987	0.230634044917243	ENSMUSG00000031781	Ciapin1	0
ENSMUSG00000038354.14	6.05740258343146	0.792235499477335	0.574099133374323	0.0907887964165038	0.230741965278106	ENSMUSG00000038354	Ankrd35	0
ENSMUSG00000040213.14	32.3773310436434	0.501348862800306	0.315740109686318	0.0909243523240243	0.230962199368788	ENSMUSG00000040213	Ccbl2	0
ENSMUSG00000089929.2	663.03866279215	-0.472503691972926	0.295840057040373	0.0908975720768237	0.230962199368788	ENSMUSG00000089929	Bcl2a1b	0
ENSMUSG00000025793.18	1815.24055170165	-0.254710230164116	0.153502836387209	0.0909221453565765	0.230962199368788	ENSMUSG00000025793	Hgs	0
ENSMUSG00000005583.17	299.348318370657	-0.55778609417982	0.366253339561994	0.0909604548347024	0.231012490509571	ENSMUSG00000005583	Mef2c	0
ENSMUSG00000034445.9	372.423171620961	-0.320497280028573	0.200188512088992	0.090984523399322	0.231032206459676	ENSMUSG00000034445	Cyb561a3	0
ENSMUSG00000106547.2	16.5648971669361	-0.825117911916578	0.645859180975114	0.09104730493368	0.231150199535086	ENSMUSG00000106547	NA	0
ENSMUSG00000020115.4	1922.18512612493	-0.371325021283639	0.227173918394919	0.091085275466087	0.231205171637224	ENSMUSG00000020115	Tbk1	0
ENSMUSG00000032939.15	745.623379101248	0.292061236679818	0.17458650052928	0.0911786597670575	0.231400757700061	ENSMUSG00000032939	Nup93	0
ENSMUSG00000089901.2	2.97943203139398	0.879832615068656	0.688148078068964	0.0912249735460551	0.231476835632889	ENSMUSG00000089901	Gm8113	0
ENSMUSG00000000339.15	439.708011628677	0.184688884855104	0.109483837220802	0.0912785518310901	0.231571316185267	ENSMUSG00000000339	Rtca	0
ENSMUSG00000070934.7	699.097197589009	0.174613304322829	0.103632931252295	0.0913655257688075	0.231750471646658	ENSMUSG00000070934	Rraga	0
ENSMUSG00000015243.5	5139.71009958656	-0.577474189396346	0.38139605723581	0.0913868274231214	0.231763013738716	ENSMUSG00000015243	Abca1	0
ENSMUSG00000004698.12	161.623779440587	-0.764920170184522	0.586144656898441	0.0914674219609136	0.231925895090226	ENSMUSG00000004698	Hdac9	0
ENSMUSG00000035150.16	232.585269787043	0.356417104256337	0.21699100586984	0.0915817091842278	0.23217413444826	ENSMUSG00000035150	Eif2s3x	0
ENSMUSG00000026356.16	919.600566039685	-0.412966275492269	0.254188193310482	0.0916236648932546	0.232238945952151	ENSMUSG00000026356	Dars	0
ENSMUSG00000090841.3	5715.38490032067	0.317422488451447	0.190472198744516	0.0917561561561825	0.232533174132883	ENSMUSG00000090841	Myl6	0
ENSMUSG00000024477.5	422.10135238464	-0.597448415413843	0.400047456169266	0.0918340144611347	0.232688868186663	ENSMUSG00000024477	Pggt1b	0
ENSMUSG00000028741.14	356.445831005302	0.369034763509657	0.225577315686122	0.09193949463613	0.232914482299182	ENSMUSG00000028741	Mrto4	0
ENSMUSG00000041650.16	361.383420662822	-0.193717042935672	0.11695521169811	0.0920017534732397	0.233030540751222	ENSMUSG00000041650	Pcca	0
ENSMUSG00000121137.1	22.0895370776209	-0.734868195288992	0.540040053737452	0.0920460418390833	0.2331010485823	ENSMUSG00000121137	NA	0
ENSMUSG00000078486.4	182.762191809096	-0.449427766273484	0.274649917420474	0.0920738462245821	0.233129793987867	ENSMUSG00000078486	Perm1	0
ENSMUSG00000030814.18	175.323582570523	0.32032868398979	0.194440441843588	0.0920933582461335	0.233137536714216	ENSMUSG00000030814	Bcl7c	0
ENSMUSG00000106617.2	15.6519963756366	-0.645756424487259	0.435792898676329	0.092153843637054	0.233248983653701	ENSMUSG00000106617	NA	0
ENSMUSG00000057897.16	17.684336372743	-0.741182241035259	0.551010666490934	0.0922036563461447	0.233333382169767	ENSMUSG00000057897	Camk2b	0
ENSMUSG00000056290.17	53.9774727442189	-0.63235586868034	0.425806906980309	0.0922299892138067	0.233358342351862	ENSMUSG00000056290	Ms4a4b	0
ENSMUSG00000104814.2	17.5495246177327	0.681388148879941	0.462901322408854	0.0922706976499462	0.233377992681558	ENSMUSG00000104814	NA	0
ENSMUSG00000023274.15	495.409898897303	-0.719223649275062	0.530466989024519	0.0922564956942259	0.233377992681558	ENSMUSG00000023274	Cd4	0
ENSMUSG00000031706.8	317.999772187614	-0.208817823123401	0.125563273672373	0.0923005290436487	0.23341177869346	ENSMUSG00000031706	Rfx1	0
ENSMUSG00000026192.14	1041.21308979107	0.386181669581679	0.237141055292829	0.0923248818532118	0.233431700745567	ENSMUSG00000026192	Atic	0
ENSMUSG00000024143.16	1272.85029127162	0.319078417342782	0.196676050098844	0.0923414437194405	0.233431920795852	ENSMUSG00000024143	Rhoq	0
ENSMUSG00000027936.19	917.834754336401	-0.238892978870109	0.145300124409784	0.0924069030440208	0.23347694740686	ENSMUSG00000027936	Crtc2	0
ENSMUSG00000034621.15	884.899757579155	-0.131156852532036	0.0786064283131435	0.0924205149814281	0.23347694740686	ENSMUSG00000034621	Gpatch8	0
ENSMUSG00000113198.2	10.6948964411888	-0.563815332210761	0.366874177152935	0.0923840470225285	0.23347694740686	ENSMUSG00000113198	NA	0
ENSMUSG00000022637.12	733.364182771759	0.284303508556862	0.172917515933762	0.0924251674786559	0.23347694740686	ENSMUSG00000022637	Cblb	0
ENSMUSG00000041809.6	6.40083924809728	0.73602629432205	0.519195772084771	0.0924712109396216	0.233493120645155	ENSMUSG00000041809	Efhc1	0
ENSMUSG00000034723.12	710.277601050389	-0.429380173236028	0.269451166973315	0.0924810073442453	0.233493120645155	ENSMUSG00000034723	Tmx4	0
ENSMUSG00000037617.13	19.971009389174	0.59243581351484	0.387343076692551	0.092478202746497	0.233493120645155	ENSMUSG00000037617	Spag1	0
ENSMUSG00000030539.14	242.053322728672	0.51486809094587	0.327005933986193	0.0925123157905935	0.233530554505063	ENSMUSG00000030539	Sema4b	0
ENSMUSG00000024845.20	1618.46537243147	-0.331294112609131	0.201519144078573	0.092601890898195	0.233715032443271	ENSMUSG00000024845	Tmem134	0
ENSMUSG00000032249.15	2001.19401883945	-0.309648091831637	0.187955656364215	0.092727482936321	0.233990330494164	ENSMUSG00000032249	Anp32a	0
ENSMUSG00000085741.10	58.5320711983076	-0.403631557408121	0.250847342820939	0.092838218415304	0.23422804785015	ENSMUSG00000085741	5430405H02Rik	0
ENSMUSG00000024299.18	315.864054044299	0.259209909629791	0.156063683674366	0.0928736518701829	0.234275729633011	ENSMUSG00000024299	Adamts10	0
ENSMUSG00000063445.15	267.156603079878	-0.458062319206623	0.288853081804691	0.0929598756884058	0.23445149139	ENSMUSG00000063445	Nmral1	0
ENSMUSG00000002329.8	293.861258694272	-0.270921176330129	0.164415249367687	0.0930767584830317	0.234704500969225	ENSMUSG00000002329	Mdp1	0
ENSMUSG00000029918.10	106.357891982786	-0.29508488704045	0.180412502185427	0.0932257142122759	0.235038281970416	ENSMUSG00000029918	Mrps33	0
ENSMUSG00000025915.15	841.633035110727	-0.536464178938788	0.350951228794933	0.0932795858924496	0.23510292331218	ENSMUSG00000025915	Sgk3	0
ENSMUSG00000087598.10	166.891856670855	-0.32742852786086	0.201434521666517	0.093284539124926	0.23510292331218	ENSMUSG00000087598	Zfp111	0
ENSMUSG00000027357.17	236.155697957582	-0.206713483026983	0.125150762199079	0.0933033822226464	0.235108593760035	ENSMUSG00000027357	Crls1	0
ENSMUSG00000003435.10	2696.42869467201	-0.215662154869666	0.130009598608213	0.0933738222532263	0.2352442545352	ENSMUSG00000003435	Supt5	0
ENSMUSG00000120390.1	28.9924319302552	0.421033439870835	0.262059511862095	0.0934487032551322	0.235391053586128	ENSMUSG00000120390	NA	0
ENSMUSG00000031622.17	1746.82263960654	-0.26289501193101	0.159441837928033	0.0934909778518531	0.235424872800966	ENSMUSG00000031622	Sin3b	0
ENSMUSG00000018171.10	3028.03691443516	0.255464652013638	0.154426778536736	0.0934953602407395	0.235424872800966	ENSMUSG00000018171	Vmp1	0
ENSMUSG00000020733.4	1811.77186346689	-0.286072193751445	0.177074331912634	0.0936497763637015	0.235771798382602	ENSMUSG00000020733	Slc9a3r1	0
ENSMUSG00000028708.17	1280.51909014243	-0.332955122332699	0.204698714255702	0.0937317431407765	0.235867099947177	ENSMUSG00000028708	Mknk1	0
ENSMUSG00000029387.11	191.084963277847	0.284692682359931	0.172279034323412	0.0937375707391175	0.235867099947177	ENSMUSG00000029387	Gtf2h3	0
ENSMUSG00000061589.15	1312.41270152661	-0.325752828345896	0.201355909479511	0.0937238759505645	0.235867099947177	ENSMUSG00000061589	Dot1l	0
ENSMUSG00000085852.2	4.30039022542289	0.750413135516115	0.537697598973157	0.0937719351469059	0.235869793910263	ENSMUSG00000085852	Gm13807	0
ENSMUSG00000021792.16	223.162106875268	-0.246267621327183	0.148783647948272	0.0937632424078576	0.235869793910263	ENSMUSG00000021792	Fam213a	0
ENSMUSG00000022516.11	392.841268919057	-0.349559577812921	0.213363960900978	0.0938121077771861	0.235892042525046	ENSMUSG00000022516	Nudt16l1	0
ENSMUSG00000037196.7	32.5539696738393	-0.546998955051837	0.359292656602264	0.0938140771846025	0.235892042525046	ENSMUSG00000037196	Pacrg	0
ENSMUSG00000035202.9	717.35386898136	-0.376026501051868	0.233457826857455	0.0938315202065478	0.235894040065042	ENSMUSG00000035202	Lars2	0
ENSMUSG00000112095.2	49.4307720974361	-0.507090916830024	0.326491834021641	0.0939647103922753	0.236186975616134	ENSMUSG00000112095	NA	0
ENSMUSG00000030272.16	1538.69238128718	-0.321061286554998	0.1977969386243	0.0940801539865611	0.236362787559452	ENSMUSG00000030272	Camk1	0
ENSMUSG00000020134.14	1020.32223159196	-0.474278057661527	0.301952114567273	0.0940659681320854	0.236362787559452	ENSMUSG00000020134	Peli1	0
ENSMUSG00000024033.11	4.35663121182774	0.804961088601667	0.591188996716949	0.0940847005318167	0.236362787559452	ENSMUSG00000024033	Rsph1	0
ENSMUSG00000022553.17	1224.07074949109	-0.344451947309282	0.21210313063676	0.0941606977586642	0.23651177566788	ENSMUSG00000022553	Maf1	0
ENSMUSG00000047959.5	37.2739393581027	-0.87207142597758	0.782043215799588	0.0942571083421953	0.236711975912897	ENSMUSG00000047959	Kcna3	0
ENSMUSG00000025027.19	1178.26175104262	0.315516500891108	0.192649559592203	0.094289029156352	0.236750177940165	ENSMUSG00000025027	Xpnpep1	0
ENSMUSG00000036120.11	128.979144538312	-0.308375035186056	0.189072959034965	0.0943509435474609	0.236863663912823	ENSMUSG00000036120	Rfxank	0
ENSMUSG00000029401.9	2116.46205614616	-0.534464994266959	0.350029443560311	0.0943990306172434	0.23694240297887	ENSMUSG00000029401	Rilpl2	0
ENSMUSG00000092009.2	6.27446364900025	-0.887620677011496	0.945416427510675	0.0944251686951719	0.236966031746704	ENSMUSG00000092009	Myh15	0
ENSMUSG00000029607.15	9.9967688646305	0.608991257662284	0.405611897202898	0.0944801814085082	0.237062102067851	ENSMUSG00000029607	Ankrd61	0
ENSMUSG00000071266.14	53.8209562955264	-0.810892339810893	0.672126854481994	0.094566582323739	0.237236881187156	ENSMUSG00000071266	Zfp946	0
ENSMUSG00000030204.11	977.622589777979	-0.222893390799165	0.135116828621555	0.0946063223121527	0.237294562018214	ENSMUSG00000030204	Ddx47	0
ENSMUSG00000029502.15	1427.14682335732	-0.258455184806428	0.157959245943419	0.09467770812981	0.237389567597112	ENSMUSG00000029502	Golga3	0
ENSMUSG00000020175.16	12.1014202122123	0.572452061082725	0.376255151425417	0.0946633810234795	0.237389567597112	ENSMUSG00000020175	Rab36	0
ENSMUSG00000032718.5	15.1399020168137	0.588499143295579	0.388210450209529	0.0947334153663496	0.237450079282153	ENSMUSG00000032718	Mansc1	0
ENSMUSG00000032540.17	664.736622280135	-0.227726309313476	0.1376711671473	0.0947353587537589	0.237450079282153	ENSMUSG00000032540	Abhd5	0
ENSMUSG00000028167.16	55.4109110740847	-0.743759137826957	0.563949897720715	0.0947814383378507	0.23748155611123	ENSMUSG00000028167	Bdh2	0
ENSMUSG00000006191.18	178.738570847327	-0.287884827510533	0.17940535020234	0.0947777698682064	0.23748155611123	ENSMUSG00000006191	Cdkal1	0
ENSMUSG00000032869.16	574.950041296992	-0.263786358826248	0.16043720407858	0.0947987421106536	0.237482916719563	ENSMUSG00000032869	Psmf1	0
ENSMUSG00000036292.15	3.6118822872411	0.828597171139424	0.636024620527442	0.0948567766285107	0.237586294511113	ENSMUSG00000036292	Gramd1c	0
ENSMUSG00000038022.12	39.3799382933152	0.429461148193663	0.269683425595879	0.0949226395424655	0.237709239957086	ENSMUSG00000038022	Fam188b	0
ENSMUSG00000042747.13	755.647263634564	0.318793212722496	0.195266084050903	0.0949779006699536	0.237765641361869	ENSMUSG00000042747	Krtcap2	0
ENSMUSG00000022621.17	58.0768287879705	0.309098346783064	0.189443795220338	0.0949787232767435	0.237765641361869	ENSMUSG00000022621	Rabl2	0
ENSMUSG00000121091.1	47.3777667221061	-0.711902358743089	0.513730527064872	0.0950072241139093	0.23779497588235	ENSMUSG00000121091	NA	0
ENSMUSG00000002949.16	642.280205873474	-0.13537361460031	0.0821389991602015	0.0951530292019807	0.238075802712849	ENSMUSG00000002949	Timm44	0
ENSMUSG00000089715.13	165.147407923365	0.600515714096162	0.395260566255392	0.0951364748752747	0.238075802712849	ENSMUSG00000089715	Cbx6	0
ENSMUSG00000018965.12	3979.18796999534	-0.29180986388594	0.177456419634641	0.0952779963088524	0.238346385893384	ENSMUSG00000018965	Ywhah	0
ENSMUSG00000005057.14	395.899253752969	0.285764312523835	0.174029269302811	0.0953372290117444	0.238452462112517	ENSMUSG00000005057	Sh2b2	0
ENSMUSG00000120848.1	5.79528064847812	0.816891399906414	0.627825324610307	0.0955257532505481	0.238881821003709	ENSMUSG00000120848	NA	0
ENSMUSG00000028550.16	284.685122633095	-0.34772321960804	0.215573644428171	0.095566276015357	0.23894098550584	ENSMUSG00000028550	Atg4c	0
ENSMUSG00000028423.16	1067.85845771195	0.138498688341235	0.0825050763715794	0.0956017968428085	0.238987625170387	ENSMUSG00000028423	Nfx1	0
ENSMUSG00000026814.17	1361.91573309176	-0.366072974310356	0.228229755745522	0.0956462466546655	0.239046106653092	ENSMUSG00000026814	Eng	0
ENSMUSG00000053964.18	4.33918106629199	0.815957186957222	0.619234344814543	0.0956589332149785	0.239046106653092	ENSMUSG00000053964	Lgals4	0
ENSMUSG00000076437.12	112.314917239797	0.466600937192213	0.296160790385036	0.0957624339753637	0.239178199717421	ENSMUSG00000076437	2700094K13Rik	0
ENSMUSG00000027905.16	266.248000296542	-0.204652025880446	0.126102217563887	0.0957553209058018	0.239178199717421	ENSMUSG00000027905	Ddx20	0
ENSMUSG00000113425.2	19.9637304591782	0.670707397937279	0.46098586254589	0.0957605369693719	0.239178199717421	ENSMUSG00000113425	NA	0
ENSMUSG00000020691.14	239.685515900456	0.235313304768146	0.143674597422391	0.095820447562421	0.239280916727519	ENSMUSG00000020691	Mettl2	0
ENSMUSG00000026229.18	2323.3159028869	0.179398380588386	0.111057218982424	0.0959973987422851	0.239553917361648	ENSMUSG00000026229	Psmd1	0
ENSMUSG00000059479.8	442.871854608198	-0.396041751408895	0.249145807906867	0.0959716631339418	0.239553917361648	ENSMUSG00000059479	B3gnt8	0
ENSMUSG00000030751.19	1990.23770770534	-0.183046793649707	0.11203546384504	0.095951792946668	0.239553917361648	ENSMUSG00000030751	Psma1	0
ENSMUSG00000019823.18	426.597668876597	0.385558457963924	0.239563016976835	0.0959834833741491	0.239553917361648	ENSMUSG00000019823	Mical1	0
ENSMUSG00000034931.16	1309.47056516949	-0.204957071752351	0.121364173770801	0.0960259760999194	0.239583034928642	ENSMUSG00000034931	Dhx8	0
ENSMUSG00000030148.16	1924.20474561326	-0.437740665110387	0.278970283044821	0.0960430286593039	0.239583393146774	ENSMUSG00000030148	Clec4a2	0
ENSMUSG00000072437.5	58.0321539879625	-0.798307216831198	0.66451164133797	0.0961185492445523	0.239729576526327	ENSMUSG00000072437	Nanos1	0
ENSMUSG00000038371.16	1865.05094201956	-0.243668320873546	0.149092349659064	0.0961450087902627	0.239753366692931	ENSMUSG00000038371	Sbf2	0
ENSMUSG00000038437.12	2600.54308182913	-0.278379234007796	0.170512759181124	0.0961944204549167	0.239834373293281	ENSMUSG00000038437	Mllt6	0
ENSMUSG00000097217.4	6.34190043260927	0.761357494798188	0.554253322673893	0.0962621371360368	0.239960981893122	ENSMUSG00000097217	Gm26549	0
ENSMUSG00000021930.15	422.695082814108	-0.323917610950791	0.204692210936343	0.0963981611997771	0.240257791739603	ENSMUSG00000021930	Spryd7	0
ENSMUSG00000093765.8	34.1494254838495	0.720071006603896	0.506019082709595	0.0964687869185784	0.24039153039911	ENSMUSG00000093765	Gm20658	0
ENSMUSG00000115759.2	4.58422609423406	0.245322464032	0.954220631432983	0.0965353402876422	0.240515075881062	ENSMUSG00000115759	NA	0
ENSMUSG00000028019.10	124.187075851717	0.555361400005018	0.360204949006281	0.0965562406543376	0.24052485475234	ENSMUSG00000028019	Pdgfc	0
ENSMUSG00000027175.11	361.654394018384	-0.185006759757204	0.113496141459938	0.0967188731074108	0.24088762753716	ENSMUSG00000027175	Tcp11l1	0
ENSMUSG00000015806.13	555.217082542731	-0.324582945008349	0.204230879934875	0.0967423132328425	0.24090366189739	ENSMUSG00000015806	Qdpr	0
ENSMUSG00000086606.2	18.1049574818274	-0.587870956684631	0.393135581939176	0.0968360885628021	0.241094805631057	ENSMUSG00000086606	Gm13205	0
ENSMUSG00000014444.18	3950.9462810779	0.265837796042188	0.162430042007098	0.0969593622171429	0.241359311885927	ENSMUSG00000014444	Piezo1	0
ENSMUSG00000052419.8	1120.76493210829	-0.139525496945847	0.0843175251663563	0.0970213265211295	0.241450191773426	ENSMUSG00000052419	2610001J05Rik	0
ENSMUSG00000121399.1	20.0027480441091	-0.641419083106716	0.440739912695301	0.0970299521460858	0.241450191773426	ENSMUSG00000121399	NA	0
ENSMUSG00000002233.14	865.784274736121	0.450176768050867	0.284689678887869	0.0970487491893824	0.241454561416042	ENSMUSG00000002233	Rhoc	0
ENSMUSG00000003762.14	251.037010574432	-0.303352432901523	0.187666567239023	0.0971033774208617	0.241548060863095	ENSMUSG00000003762	Adck4	0
ENSMUSG00000097772.9	28.322791524351	0.589732014297943	0.390419213663399	0.0971446689076382	0.241608357688665	ENSMUSG00000097772	5430416N02Rik	0
ENSMUSG00000023089.13	374.253177244996	-0.2734844757887	0.170249245318752	0.0972474894937321	0.241821635422375	ENSMUSG00000023089	Ndufa5	0
ENSMUSG00000018143.11	600.460901152472	-0.354695158653514	0.221546141278096	0.0975149352110521	0.242444133533146	ENSMUSG00000018143	Mafk	0
ENSMUSG00000038524.14	176.249747551546	-0.267443675553032	0.164435149587863	0.0975578567131878	0.242508293292835	ENSMUSG00000038524	Fchsd1	0
ENSMUSG00000024993.16	630.691038266348	-0.387522153390996	0.246278515134515	0.0976230892051471	0.242627881239735	ENSMUSG00000024993	Fam45a	0
ENSMUSG00000024981.7	4670.56665993767	-0.199693760766573	0.121544223730832	0.0976811904022428	0.242729706560747	ENSMUSG00000024981	Acsl5	0
ENSMUSG00000069662.6	3761.36070611401	-0.364124575717232	0.228177377865592	0.0977548032204403	0.242870034513487	ENSMUSG00000069662	Marcks	0
ENSMUSG00000037447.17	360.04583310056	0.535300674412558	0.351247634656171	0.0978128314113942	0.242926936109767	ENSMUSG00000037447	Arid5a	0
ENSMUSG00000026878.18	3205.99276895592	-0.181715196208173	0.110854924465096	0.0977995488640173	0.242926936109767	ENSMUSG00000026878	Rab14	0
ENSMUSG00000092118.2	33.6771189399458	0.462768158686295	0.295284173978295	0.0978462858619832	0.242926936109767	ENSMUSG00000092118	Fancf	0
ENSMUSG00000025159.9	1068.22112082582	-0.224874100884837	0.138407958835073	0.0978309930633423	0.242926936109767	ENSMUSG00000025159	Mms19	0
ENSMUSG00000027487.12	130.699569757692	-0.31557988129473	0.196690265733553	0.0979093005101564	0.243028054359062	ENSMUSG00000027487	Cdk5rap1	0
ENSMUSG00000039431.17	19.5216542445076	0.774027076992434	0.573409133475542	0.0979327354545618	0.243028054359062	ENSMUSG00000039431	Mtmr7	0
ENSMUSG00000072066.8	28.2001971376947	-0.792878198104664	0.651912083366409	0.0979384706323836	0.243028054359062	ENSMUSG00000072066	6720489N17Rik	0
ENSMUSG00000044197.9	617.271495210688	-0.400457063296325	0.252467025984962	0.0979639878265879	0.243048808179815	ENSMUSG00000044197	Gpr146	0
ENSMUSG00000026705.17	430.404082135442	-0.183643987586491	0.112769511265601	0.0980054130486733	0.243055521886125	ENSMUSG00000026705	Klhl20	0
ENSMUSG00000028790.14	1540.36335323185	0.229748680276731	0.140168343591245	0.0980181559783555	0.243055521886125	ENSMUSG00000028790	Khdrbs1	0
ENSMUSG00000072568.5	142.002558722052	-0.350852603005837	0.219691264907283	0.098010355518308	0.243055521886125	ENSMUSG00000072568	Fam84b	0
ENSMUSG00000033594.12	74.5609546530193	-0.371940368302441	0.235192193911056	0.0980598697479918	0.243116411978879	ENSMUSG00000033594	Spata2l	0
ENSMUSG00000039242.11	181.349539741644	0.325116648376543	0.200593203388982	0.098146495064699	0.243288608917376	ENSMUSG00000039242	B3galnt2	0
ENSMUSG00000040697.11	676.138543834584	-0.236041071401679	0.144751502412523	0.0981715523249655	0.243293470945716	ENSMUSG00000040697	Dnajc16	0
ENSMUSG00000040274.12	808.082742058883	-0.461598028479931	0.298069997595251	0.0981999689701849	0.243293470945716	ENSMUSG00000040274	Cdk6	0
ENSMUSG00000030584.15	7.13622307501562	0.82056529502183	0.627538982050415	0.098199183042339	0.243293470945716	ENSMUSG00000030584	Dpf1	0
ENSMUSG00000020792.16	900.33882438827	-0.278748930421195	0.172812543002274	0.0983480595285264	0.243617771933512	ENSMUSG00000020792	Exoc7	0
ENSMUSG00000105851.2	4.78397692195952	-0.784546429349457	0.606012062058138	0.0984147739202844	0.243740418052178	ENSMUSG00000105851	NA	0
ENSMUSG00000029705.18	2920.10718253668	-0.169628773752475	0.104102511024167	0.0984349838351028	0.243747865424602	ENSMUSG00000029705	Cux1	0
ENSMUSG00000118668.1	905.777966439879	0.314894331752804	0.195773540246705	0.0986806902998903	0.244313594418862	ENSMUSG00000118668	NA	0
ENSMUSG00000028953.11	1529.25730313062	0.224075258730433	0.13728620101375	0.0987949587409939	0.244476476304216	ENSMUSG00000028953	Abcf2	0
ENSMUSG00000035828.12	284.58242899014	0.345757552368337	0.216832913341305	0.0987707088558685	0.244476476304216	ENSMUSG00000035828	Pim3	0
ENSMUSG00000063358.18	2670.0708362702	-0.12532127406105	0.0764181017661655	0.0987982428765572	0.244476476304216	ENSMUSG00000063358	Mapk1	0
ENSMUSG00000027405.17	843.146963551112	0.376710622391927	0.23438925423304	0.0989244081913321	0.244745929747334	ENSMUSG00000027405	Nop56	0
ENSMUSG00000103847.2	24.5302917567278	-0.557410408509605	0.375261174356813	0.098963962041398	0.244801043673982	ENSMUSG00000103847	RP23-123L9.5	0
ENSMUSG00000032594.12	1549.13221098391	-0.347992119681219	0.218410634018674	0.09898193345769	0.244802760544948	ENSMUSG00000032594	Ip6k1	0
ENSMUSG00000020289.16	224.427444430352	0.21566076925329	0.131769898141351	0.0990253270326441	0.244867340091716	ENSMUSG00000020289	Nprl3	0
ENSMUSG00000002804.5	116.558288193699	-0.384684098560905	0.243702912009959	0.0992059588123399	0.245271197070676	ENSMUSG00000002804	Nudt14	0
ENSMUSG00000021948.18	6210.00661303934	-0.33309892609331	0.208438764448633	0.099254740140341	0.245348990413205	ENSMUSG00000021948	Prkcd	0
ENSMUSG00000025728.17	914.721428451583	-0.243270604728185	0.14944103555529	0.099297117405621	0.245410929098246	ENSMUSG00000025728	Pigq	0
ENSMUSG00000028233.7	550.372024303625	-0.518579337498088	0.340852379370322	0.0994055615637248	0.245636100766728	ENSMUSG00000028233	Tgs1	0
ENSMUSG00000031511.17	2156.41049589984	-0.213597795317001	0.131728684746565	0.0994811672667927	0.245780062598638	ENSMUSG00000031511	Arhgef7	0
ENSMUSG00000033819.17	399.153261708738	-0.262870740594094	0.164397461790606	0.0995535768083125	0.245916079113839	ENSMUSG00000033819	Ppp1r16a	0
ENSMUSG00000028447.12	856.185485383239	-0.262864497110798	0.164772418583547	0.0996996134032622	0.246130098695392	ENSMUSG00000028447	Dctn3	0
ENSMUSG00000048965.10	173.518405320953	0.624608133061607	0.418991245758873	0.0997097019204991	0.246130098695392	ENSMUSG00000048965	Mrgpre	0
ENSMUSG00000063354.8	368.733460552323	-0.518258509372411	0.343878949344235	0.0996852583234964	0.246130098695392	ENSMUSG00000063354	Slc39a4	0
ENSMUSG00000053559.14	339.454965393872	-0.48611324184375	0.318954124595676	0.0996636806476787	0.246130098695392	ENSMUSG00000053559	Smagp	0
ENSMUSG00000040570.15	8.84803506933545	0.56831190997875	0.379584755943111	0.0997870399465308	0.246278099460441	ENSMUSG00000040570	Rundc3b	0
ENSMUSG00000011877.14	1265.02258335466	-0.224804671339059	0.138058776087841	0.0999149686065965	0.246482944616961	ENSMUSG00000011877	Git1	0
ENSMUSG00000033083.17	190.684208676807	-0.408796565819814	0.261525367682892	0.0998954441499204	0.246482944616961	ENSMUSG00000033083	Tbc1d4	0
ENSMUSG00000031138.5	13.9503035596132	-0.829916377039259	0.712186618564327	0.0999222269658989	0.246482944616961	ENSMUSG00000031138	F9	0
ENSMUSG00000055850.13	1432.02532495546	-0.237344854818083	0.146590141143392	0.100045737940405	0.24667585993776	ENSMUSG00000055850	Rnf181	0
ENSMUSG00000090137.9	16.9675261147793	0.524302882963958	0.34426307100227	0.100054264526573	0.24667585993776	ENSMUSG00000090137	Uba52	0
ENSMUSG00000051864.11	1393.39855964187	-0.271477629195154	0.169383296961531	0.100056038389533	0.24667585993776	ENSMUSG00000051864	Tbc1d22a	0
ENSMUSG00000023055.11	657.795867827528	-0.365011703033285	0.231132964326686	0.100070071488619	0.24667585993776	ENSMUSG00000023055	Calcoco1	0
ENSMUSG00000003746.17	880.892504454406	-0.396410984776053	0.252679235395029	0.100097236522801	0.246699903338244	ENSMUSG00000003746	Man1a	0
ENSMUSG00000042831.14	103.048131127479	-0.260230440759059	0.161532583556962	0.100162602406723	0.246818071913192	ENSMUSG00000042831	Alkbh6	0
ENSMUSG00000063193.10	3051.63704968258	-0.334312331749791	0.210691590154876	0.100252146275955	0.246995767794125	ENSMUSG00000063193	Cd300lb	0
ENSMUSG00000053963.8	4.01529057983254	0.91396234540138	0.807385623900919	0.100379789153414	0.247224271252342	ENSMUSG00000053963	6330403A02Rik	0
ENSMUSG00000031833.11	1313.59939002117	-0.25585739283086	0.158111679792639	0.100364532580277	0.247224271252342	ENSMUSG00000031833	Mast3	0
ENSMUSG00000020078.17	1902.10536302367	-0.395790703032116	0.255758027953375	0.100400371342278	0.247231988451291	ENSMUSG00000020078	Vps26a	0
ENSMUSG00000028139.6	5.8973720507389	-0.828838956601808	0.687235228272358	0.100451605241791	0.247272201992866	ENSMUSG00000028139	Riiad1	0
ENSMUSG00000024327.17	121.418861759467	0.359133398587104	0.225481950346326	0.100448010688375	0.247272201992866	ENSMUSG00000024327	Slc39a7	0
ENSMUSG00000019734.17	7.5955847313249	0.600533643039824	0.40948437648218	0.100561266849443	0.247499147123461	ENSMUSG00000019734	Tmc4	0
ENSMUSG00000041702.8	584.923456515641	0.34280360397898	0.214388858304627	0.100646438193983	0.247665749004956	ENSMUSG00000041702	Btbd7	0
ENSMUSG00000071708.12	253.499675931208	-0.381038626522427	0.242242119879659	0.100992195179112	0.248473417866442	ENSMUSG00000071708	Sms	0
ENSMUSG00000028468.16	694.040465173961	0.189095770959439	0.116567724748515	0.101081014494271	0.248648766383563	ENSMUSG00000028468	Rgp1	0
ENSMUSG00000030647.9	824.09113479402	-0.248067950240565	0.155801153444221	0.101185790510757	0.248863299036091	ENSMUSG00000030647	Ndufc2	0
ENSMUSG00000019917.11	130.251030034208	0.420175792830192	0.265366577723939	0.101232604088525	0.248935225152779	ENSMUSG00000019917	Sept10	0
ENSMUSG00000067235.15	6.34966862659543	-0.842325578623735	0.683082393750775	0.101254813226727	0.248946633456445	ENSMUSG00000067235	H2-Q10	0
ENSMUSG00000027490.18	826.430624247149	-0.43722390920169	0.28372198943818	0.101343901475998	0.24905688862583	ENSMUSG00000027490	E2f1	0
ENSMUSG00000033373.17	133.41680343529	0.417498797504498	0.264228028439668	0.101334997376551	0.24905688862583	ENSMUSG00000033373	Fntb	0
ENSMUSG00000053279.9	12.9073523431299	0.861593476066104	0.696588236081557	0.101352390416863	0.24905688862583	ENSMUSG00000053279	Aldh1a1	0
ENSMUSG00000002228.8	9.09218687199804	-0.794349622816256	0.671751116112027	0.101509070208487	0.249398650213984	ENSMUSG00000002228	Ppm1j	0
ENSMUSG00000034361.11	1256.33036550623	-0.251874348535962	0.156772427325884	0.101566679427008	0.249410447279251	ENSMUSG00000034361	Cpne2	0
ENSMUSG00000087177.9	117.333674499639	-0.248095608347134	0.154363819023682	0.101538497175968	0.249410447279251	ENSMUSG00000087177	E130307A14Rik	0
ENSMUSG00000019487.12	406.632715275478	0.275947918007062	0.168073074413717	0.101566530261333	0.249410447279251	ENSMUSG00000019487	Trip10	0
ENSMUSG00000097162.4	21.2142066747849	-0.499215402709273	0.32885468886092	0.10162167705675	0.24950225995791	ENSMUSG00000097162	2310010J17Rik	0
ENSMUSG00000066278.7	287.744091353493	0.25530277991543	0.158304624036242	0.10167175672065	0.249581968290869	ENSMUSG00000066278	Vps37b	0
ENSMUSG00000108161.2	2.65682518204103	0.949426747125916	0.886287983230635	0.101830761870036	0.24992899098156	ENSMUSG00000108161	NA	0
ENSMUSG00000041390.19	2195.41123574948	-0.445059589552121	0.289452308128778	0.101860145586395	0.249957811363636	ENSMUSG00000041390	Mdfic	0
ENSMUSG00000022032.15	7.09230943944643	0.227100154973497	0.947261195530089	0.102086526837366	0.250469956495002	ENSMUSG00000022032	Scara5	0
ENSMUSG00000039263.17	880.751872600938	-0.294843893548431	0.184878096696037	0.102222679211477	0.250760585482587	ENSMUSG00000039263	Npepl1	0
ENSMUSG00000074219.4	4.09342088130134	-0.815086865905538	0.681470789316474	0.102259965941662	0.250790087085682	ENSMUSG00000074219	Gm10644	0
ENSMUSG00000062421.14	1204.40902621484	0.179164341771569	0.10937559137943	0.102270105383659	0.250790087085682	ENSMUSG00000062421	Arf2	0
ENSMUSG00000039917.11	424.10571503778	-0.24230847431867	0.152206731269183	0.102384314861774	0.251026710032267	ENSMUSG00000039917	Rhbdd2	0
ENSMUSG00000061755.11	524.664917523257	-0.674826591134007	0.502649230727377	0.10270910630055	0.251779468368944	ENSMUSG00000061755	Bod1l	0
ENSMUSG00000037434.8	539.992954052016	-0.479013706869803	0.315749317454477	0.102795774383871	0.251904760851793	ENSMUSG00000037434	Slc30a1	0
ENSMUSG00000026921.21	4.44038062544536	0.86744068087048	0.720783100418064	0.102794166468431	0.251904760851793	ENSMUSG00000026921	Egfl7	0
ENSMUSG00000004565.16	488.9878809775	-0.21838703549686	0.135246363435142	0.102963479492327	0.252272097687494	ENSMUSG00000004565	Pnpla6	0
ENSMUSG00000107383.2	31.0606771413853	0.430120767905724	0.276700257950768	0.103126966990818	0.252628975673047	ENSMUSG00000107383	NA	0
ENSMUSG00000056260.16	108.223380398017	-0.723228642401271	0.56748852789678	0.103182742121159	0.252721914107987	ENSMUSG00000056260	Lrif1	0
ENSMUSG00000001016.13	570.793767671946	0.322614289253066	0.202510826008758	0.103229087049373	0.252791727342302	ENSMUSG00000001016	Ilf2	0
ENSMUSG00000038502.18	677.787872722668	0.378757986073022	0.240603534862387	0.103286625554372	0.252845231078075	ENSMUSG00000038502	Ptov1	0
ENSMUSG00000096188.2	667.535111362899	0.236566232363322	0.146447879118033	0.103277309114032	0.252845231078075	ENSMUSG00000096188	Cmtm4	0
ENSMUSG00000022415.13	1097.95077291116	-0.438459555200821	0.288843684841906	0.103359518202095	0.252979964312572	ENSMUSG00000022415	Syngr1	0
ENSMUSG00000054414.5	737.277502819637	0.228255456369608	0.141250882781258	0.103379752868048	0.252985789013363	ENSMUSG00000054414	Slc30a7	0
ENSMUSG00000087331.10	22.1147531050621	-0.504099972385466	0.337183735452816	0.103557839300563	0.253377831989239	ENSMUSG00000087331	1810021B22Rik	0
ENSMUSG00000027422.16	10046.126611159	-0.20516670446828	0.127264597285067	0.10359876325839	0.253434198309414	ENSMUSG00000027422	Rrbp1	0
ENSMUSG00000028634.18	512.756353863996	0.316995002200569	0.197566324563101	0.103647362008264	0.253465563047133	ENSMUSG00000028634	Hivep3	0
ENSMUSG00000091050.3	9.15373493917933	0.57064934077205	0.386477173318136	0.103632624314985	0.253465563047133	ENSMUSG00000091050	9330020H09Rik	0
ENSMUSG00000039556.17	7.14053254621022	0.621574988646792	0.433641924345083	0.103670367324743	0.253478073274251	ENSMUSG00000039556	Ppp1r3f	0
ENSMUSG00000037940.18	148.69077025584	-0.671888601130145	0.498766572387124	0.103732972734846	0.253526400615032	ENSMUSG00000037940	Inpp4b	0
ENSMUSG00000055720.11	767.080567581682	-0.287733907093706	0.18055272258158	0.103743811896814	0.253526400615032	ENSMUSG00000055720	Ubl7	0
ENSMUSG00000020453.18	250.389371295824	-0.304400986408862	0.194590512901202	0.103738306210637	0.253526400615032	ENSMUSG00000020453	Patz1	0
ENSMUSG00000036743.5	20.510039984366	-0.635229769684681	0.452421570125597	0.103816090750143	0.253659284331569	ENSMUSG00000036743	Psma8	0
ENSMUSG00000023913.18	17189.4556540948	-0.529946594454801	0.357865585677063	0.103872286601875	0.253752832562407	ENSMUSG00000023913	Pla2g7	0
ENSMUSG00000108350.2	11.6179106126783	0.583829950112645	0.399432422976104	0.103937912996739	0.253869382735872	ENSMUSG00000108350	NA	0
ENSMUSG00000057706.8	46.0788235650896	0.47578689396604	0.309829761790124	0.103985371455483	0.253905420397059	ENSMUSG00000057706	Mex3b	0
ENSMUSG00000002660.9	257.837942227049	0.290805477798999	0.182744269062279	0.103988506921034	0.253905420397059	ENSMUSG00000002660	Clpp	0
ENSMUSG00000054499.10	214.65692588936	-0.372420419982984	0.23968750951449	0.104021151444893	0.25394136713003	ENSMUSG00000054499	Dedd2	0
ENSMUSG00000029651.17	23.9361604540574	-0.633357392822897	0.453400080133194	0.104117430820673	0.25408885244542	ENSMUSG00000029651	Mtus2	0
ENSMUSG00000032470.18	223.696891389701	0.60946078359931	0.418108622918188	0.104100075062345	0.25408885244542	ENSMUSG00000032470	Mras	0
ENSMUSG00000018651.15	110.504730555731	0.268381845525866	0.167244821613789	0.104267866446699	0.254378250679078	ENSMUSG00000018651	Tada2a	0
ENSMUSG00000007029.17	1066.97494702299	0.416654466045766	0.26846770975695	0.104271923208701	0.254378250679078	ENSMUSG00000007029	Vars	0
ENSMUSG00000097960.2	41.3834032562552	-0.668133318610868	0.485133223334285	0.104317604879783	0.254445884582827	ENSMUSG00000097960	A330074K22Rik	0
ENSMUSG00000042616.9	18.48285248312	0.548788232432956	0.368575887337822	0.104459112302362	0.254747187988324	ENSMUSG00000042616	Oscp1	0
ENSMUSG00000058076.13	1770.81271877602	-0.287162280894895	0.19147188774434	0.10457520417006	0.254942737506867	ENSMUSG00000058076	Sdhc	0
ENSMUSG00000120467.1	5.15460609215061	-0.914793185745984	1.06268116104435	0.104575283392612	0.254942737506867	ENSMUSG00000120467	NA	0
ENSMUSG00000026176.14	1880.94551552187	-0.277951377637976	0.172634644665207	0.104642175119685	0.255061926590541	ENSMUSG00000026176	Ctdsp1	0
ENSMUSG00000014668.16	578.577343082727	0.135288669440914	0.084105535849983	0.104740915199769	0.25517091256285	ENSMUSG00000014668	Chfr	0
ENSMUSG00000016552.14	288.278756932185	-0.326966639806945	0.21036677544714	0.104717362898142	0.25517091256285	ENSMUSG00000016552	Foxred2	0
ENSMUSG00000048027.10	369.822925293067	-0.195269832462787	0.121677845715967	0.104730542824052	0.25517091256285	ENSMUSG00000048027	Rgmb	0
ENSMUSG00000074671.7	125.407209233766	-0.477654867899344	0.317280921568392	0.104920208681357	0.255423936937404	ENSMUSG00000074671	Tspyl3	0
ENSMUSG00000071713.7	8306.52933846124	0.305009188316601	0.189846883536861	0.10488873220925	0.255423936937404	ENSMUSG00000071713	Csf2rb	0
ENSMUSG00000000552.11	1022.64086115158	-0.326168815304728	0.207917601351823	0.104914293959825	0.255423936937404	ENSMUSG00000000552	Zfp385a	0
ENSMUSG00000034254.18	1739.83971218167	-0.240154541844631	0.151941103243205	0.104934909796925	0.255423936937404	ENSMUSG00000034254	Agpat1	0
ENSMUSG00000036941.3	314.11144253434	-0.275134826318739	0.175252286720016	0.104889736894242	0.255423936937404	ENSMUSG00000036941	Elac1	0
ENSMUSG00000046675.8	272.084008978987	-0.350467982821544	0.221725750744681	0.104954526064533	0.255427804845134	ENSMUSG00000046675	Tmem251	0
ENSMUSG00000013787.16	3385.2153876557	-0.230059875708225	0.142718314452137	0.104981180398	0.255448797022027	ENSMUSG00000013787	Ehmt2	0
ENSMUSG00000039787.14	90.9607076000469	0.349074621254844	0.221496964628781	0.105098193184554	0.255687074673861	ENSMUSG00000039787	Cercam	0
ENSMUSG00000062743.10	54.0021717758652	-0.823551854879017	0.77455314107128	0.105115195848348	0.255687074673861	ENSMUSG00000062743	Zfp677	0
ENSMUSG00000020340.17	2957.46535513647	-0.29981063588809	0.187247193600517	0.105155289253697	0.255740695749337	ENSMUSG00000020340	Cyfip2	0
ENSMUSG00000059288.15	283.375730107384	0.246919384762127	0.153963628500104	0.105178667480836	0.255753653601504	ENSMUSG00000059288	Cdyl	0
ENSMUSG00000036339.19	447.667144584889	-0.156533398852692	0.0985374469367904	0.105201983133299	0.255766454875724	ENSMUSG00000036339	Tmem260	0
ENSMUSG00000038366.16	7959.31476929299	-0.227410937193334	0.143082604834867	0.105369537890645	0.256108777727457	ENSMUSG00000038366	Lasp1	0
ENSMUSG00000039275.10	924.255904709032	0.21752779733421	0.136106076063398	0.105378938114974	0.256108777727457	ENSMUSG00000039275	Foxk2	0
ENSMUSG00000040328.18	139.429345368353	-0.658751939869099	0.476631321424997	0.105533246490898	0.256439816417344	ENSMUSG00000040328	Olfr56	0
ENSMUSG00000025792.10	2288.50487227492	-0.349126984354607	0.225019508724961	0.105604118122402	0.256489148426878	ENSMUSG00000025792	Slc25a10	0
ENSMUSG00000114576.2	4.75281600077749	-0.853392747528631	0.737919886056107	0.105605248304151	0.256489148426878	ENSMUSG00000114576	NA	0
ENSMUSG00000003559.9	137.304555181353	-0.376282473354101	0.242713647402065	0.105607854606705	0.256489148426878	ENSMUSG00000003559	As3mt	0
ENSMUSG00000102570.2	4.38435585865366	0.798306708672979	0.629453523275481	0.10581599887266	0.256950623483586	ENSMUSG00000102570	RP24-511H12.4	0
ENSMUSG00000025795.9	1168.21548616059	-0.315371780630809	0.198831928276082	0.105880792416132	0.257063904685431	ENSMUSG00000025795	Rassf3	0
ENSMUSG00000026632.18	59.5024398289245	-0.28416375005936	0.180129979051362	0.105910486371425	0.257091944731321	ENSMUSG00000026632	Tatdn3	0
ENSMUSG00000054079.13	346.125104528953	0.326842404457629	0.205260085524168	0.106028716796493	0.257334855822116	ENSMUSG00000054079	Utp18	0
ENSMUSG00000030410.17	446.578153549124	0.567133016265304	0.383189840003726	0.106059781043144	0.257335907684932	ENSMUSG00000030410	Dmwd	0
ENSMUSG00000037957.15	296.978921123894	-0.188353779005131	0.117431430550115	0.10606547398405	0.257335907684932	ENSMUSG00000037957	Wdr20	0
ENSMUSG00000019055.16	5334.29167814053	-0.275210163451198	0.176847934969213	0.106102952370466	0.257382765303396	ENSMUSG00000019055	Plod1	0
ENSMUSG00002076074.1	14.2992786702297	-0.764409080587834	0.603713178525795	0.106174240947449	0.257511609035331	ENSMUSG00002076074	NA	0
ENSMUSG00000005510.10	772.510667035376	-0.256774052348196	0.163043505610528	0.106277073565371	0.257584648537074	ENSMUSG00000005510	Ndufs3	0
ENSMUSG00000033685.14	11262.7370926152	-0.296450509645694	0.185936828224051	0.106225084088217	0.257584648537074	ENSMUSG00000033685	Ucp2	0
ENSMUSG00000021595.19	1382.83113649893	0.23867001651316	0.148467487895402	0.106250730075087	0.257584648537074	ENSMUSG00000021595	Nsun2	0
ENSMUSG00000063787.5	510.340225375145	-0.268059740344839	0.171724063796252	0.106276240593201	0.257584648537074	ENSMUSG00000063787	Chchd1	0
ENSMUSG00000021468.9	1088.57140195316	-0.217051124926761	0.137999545688098	0.10636039328889	0.257742502567176	ENSMUSG00000021468	Sptlc1	0
ENSMUSG00000093904.3	812.090134104228	0.176439301718241	0.111184619308683	0.106393434659574	0.257778484215374	ENSMUSG00000093904	Tomm20	0
ENSMUSG00000089665.3	17.8680194141431	0.792915865747575	0.622936339960907	0.106412899025959	0.257781563737187	ENSMUSG00000089665	Fcor	0
ENSMUSG00000005986.17	240.8682229923	-0.314362339702744	0.201294615320509	0.10643904797004	0.257800832596154	ENSMUSG00000005986	Ankrd13d	0
ENSMUSG00000035266.17	93.9580982856321	-0.247337489471682	0.155579857873841	0.106499915599798	0.257904170933779	ENSMUSG00000035266	Helq	0
ENSMUSG00000038539.16	808.623870951891	0.410041572036636	0.26540379458744	0.106675517477002	0.258228356200847	ENSMUSG00000038539	Atf5	0
ENSMUSG00000114493.4	13.0842411193336	-0.497929296450889	0.332739792189016	0.106688460526484	0.258228356200847	ENSMUSG00000114493	NA	0
ENSMUSG00000071662.5	869.386540009282	-0.269634035210276	0.170814722144716	0.106661793065565	0.258228356200847	ENSMUSG00000071662	Polr2g	0
ENSMUSG00000017299.14	285.943864091261	-0.210675848516538	0.13341673106676	0.106739782949234	0.258264341633829	ENSMUSG00000017299	Dnttip1	0
ENSMUSG00000030269.15	928.22509248012	-0.288308760261552	0.184264283086935	0.106726398357771	0.258264341633829	ENSMUSG00000030269	Mtmr14	0
ENSMUSG00000038058.15	2376.34565899635	-0.43389028167563	0.281987943371802	0.10676619934807	0.258284152051016	ENSMUSG00000038058	Nod1	0
ENSMUSG00000073176.5	20.0320317478125	0.661662887500878	0.469082308582214	0.106916267916616	0.258603038598588	ENSMUSG00000073176	Zfp449	0
ENSMUSG00000029082.18	1152.95575612546	-0.59880767204315	0.426003642654855	0.106961843141129	0.258669116823118	ENSMUSG00000029082	Bst1	0
ENSMUSG00000018923.14	552.045959563498	-0.2868476936829	0.184282914871578	0.107136463494864	0.25902067716953	ENSMUSG00000018923	Med11	0
ENSMUSG00000055491.15	1164.58044826734	0.272815517432889	0.170914881045152	0.107143777887685	0.25902067716953	ENSMUSG00000055491	Pprc1	0
ENSMUSG00000040855.16	145.198948320253	-0.687167859943024	0.527368238203991	0.10717489863757	0.259051712520596	ENSMUSG00000040855	Reps2	0
ENSMUSG00000027882.19	1046.80470374394	-0.536229338515142	0.37276348647727	0.107295653909032	0.259277023622427	ENSMUSG00000027882	Stxbp3a	0
ENSMUSG00000022075.8	245.491283243411	-0.319617097797047	0.207416102616915	0.107304712154839	0.259277023622427	ENSMUSG00000022075	Rhobtb2	0
ENSMUSG00000038180.12	3.4983125743419	0.928275557866979	0.858317597765865	0.107474846826391	0.259643837115625	ENSMUSG00000038180	Spag4	0
ENSMUSG00000109244.2	26.9317044210066	-0.568897595138512	0.392320512365674	0.107593273319324	0.259885627286311	ENSMUSG00000109244	NA	0
ENSMUSG00000043051.19	56.9758960861316	-0.343263511217813	0.221194062263304	0.107757185375776	0.26023156970884	ENSMUSG00000043051	Disc1	0
ENSMUSG00000035352.4	713.819848134114	0.777743494854243	0.608340699134809	0.10777322683686	0.26023156970884	ENSMUSG00000035352	Ccl12	0
ENSMUSG00000066324.3	414.431904042604	0.508679595870231	0.339696811011821	0.10802754143976	0.260783651686964	ENSMUSG00000066324	Impad1	0
ENSMUSG00000028251.6	143.532888968832	-0.346446249253551	0.224333079603003	0.108038678481366	0.260783651686964	ENSMUSG00000028251	Tstd3	0
ENSMUSG00000039989.8	360.252838057008	-0.250872265467278	0.158403785137326	0.108097261261975	0.260880615707874	ENSMUSG00000039989	Cbx4	0
ENSMUSG00000061436.16	1556.86756830558	-0.375462870629385	0.246977877474601	0.108327580975355	0.261376787667143	ENSMUSG00000061436	Hipk2	0
ENSMUSG00000032777.10	1366.38791262296	0.23508330449273	0.147723616701476	0.108339746910095	0.261376787667143	ENSMUSG00000032777	Gtf3c1	0
ENSMUSG00000068264.12	253.341365743583	-0.352213383060457	0.226397716099474	0.108379729997597	0.261428735842007	ENSMUSG00000068264	Ap5s1	0
ENSMUSG00000003644.18	3208.06360617002	-0.323997124738802	0.213193102171642	0.108449336882098	0.261463102651429	ENSMUSG00000003644	Rps6ka1	0
ENSMUSG00000032633.13	1201.67292168174	-0.38057730067268	0.24843452362513	0.108432389905643	0.261463102651429	ENSMUSG00000032633	Flcn	0
ENSMUSG00000060096.6	9.54990020640742	-0.643640150023898	0.462217553074177	0.108421391714258	0.261463102651429	ENSMUSG00000060096	Amd-ps3	0
ENSMUSG00000117571.2	5.38364498847162	-0.935165277848196	0.834937291910034	0.108515336352747	0.261577713641047	ENSMUSG00000117571	NA	0
ENSMUSG00000074829.11	110.053283823231	-0.618764178612158	0.449424154206686	0.108606748466018	0.261753532746217	ENSMUSG00000074829	2010315B03Rik	0
ENSMUSG00000044149.8	68.347604164441	0.418596121242067	0.271878411818347	0.108731123829446	0.262008723391057	ENSMUSG00000044149	Nkrf	0
ENSMUSG00000029364.16	1721.41902605498	0.305614205100761	0.19523456263429	0.108757592294681	0.262027941714561	ENSMUSG00000029364	Wsb2	0
ENSMUSG00000003378.10	8.69274015127554	0.658511687298674	0.474186900537929	0.108849142167917	0.262203926449714	ENSMUSG00000003378	Grik5	0
ENSMUSG00000048164.10	16.4968124614106	-0.68063254065072	0.511459761660393	0.108891421890337	0.26226118591946	ENSMUSG00000048164	Gm7204	0
ENSMUSG00000042333.17	734.558484334098	-0.363201505379969	0.235055655215831	0.109064134469431	0.262632515516207	ENSMUSG00000042333	Tnfrsf14	0
ENSMUSG00000032251.13	19.3285347687402	0.466143794884844	0.308724648439993	0.109319378550547	0.263176147166074	ENSMUSG00000032251	Irak1bp1	0
ENSMUSG00000024556.5	589.935980599753	0.31310451712739	0.200179185724856	0.109327038056286	0.263176147166074	ENSMUSG00000024556	Me2	0
ENSMUSG00000063511.12	2482.23439800468	0.154612349762598	0.0981026053253658	0.109417733918713	0.263349731933794	ENSMUSG00000063511	Snrnp70	0
ENSMUSG00000118026.3	10.643079066097	0.678192028925272	0.497289697989992	0.109555408390017	0.26363630799561	ENSMUSG00000118026	NA	0
ENSMUSG00000002728.15	635.356281173715	-0.221736262310628	0.141586928286035	0.109756502998679	0.264003853618169	ENSMUSG00000002728	Naa20	0
ENSMUSG00000049957.15	235.10398912137	0.183244319338465	0.114652513468309	0.109756213388651	0.264003853618169	ENSMUSG00000049957	Ccdc137	0
ENSMUSG00000020988.10	42.2942583025579	0.464520432838714	0.30779424747773	0.109764041334225	0.264003853618169	ENSMUSG00000020988	L2hgdh	0
ENSMUSG00000002968.10	685.761535167344	0.21912316334294	0.138596935094031	0.109886838978216	0.264254348520424	ENSMUSG00000002968	Med25	0
ENSMUSG00000041638.19	1297.9226024299	0.230118589375402	0.144244744207629	0.110080975033986	0.264676282921525	ENSMUSG00000041638	Gcn1l1	0
ENSMUSG00000062397.9	1198.53654223785	-0.154030788487468	0.0965315106711888	0.110167603924642	0.264839630133737	ENSMUSG00000062397	Zfp706	0
ENSMUSG00000055917.16	301.188915477891	-0.255686668172181	0.164451140609427	0.110198141050091	0.264868101872559	ENSMUSG00000055917	Zfp277	0
ENSMUSG00000029291.12	1188.25689900437	-0.331893284031649	0.214606102862754	0.110286646307691	0.265035870341532	ENSMUSG00000029291	Rufy3	0
ENSMUSG00000073010.10	6.07651042086791	-0.812380654112375	0.689806259675789	0.110389689793866	0.265238513598318	ENSMUSG00000073010	Gm5127	0
ENSMUSG00000029475.18	325.586587408533	-0.274376403566189	0.175530111976596	0.110484848418217	0.265377151591408	ENSMUSG00000029475	Kdm2b	0
ENSMUSG00000015289.5	303.517648625557	-0.374428659847235	0.245136175806704	0.110473805890675	0.265377151591408	ENSMUSG00000015289	Lage3	0
ENSMUSG00000092060.5	193.272634547887	-0.398569666761659	0.26238727443852	0.110616662488601	0.265648727254404	ENSMUSG00000092060	Bend4	0
ENSMUSG00000022160.19	356.397573946497	-0.23458450020162	0.149415346575548	0.110815150371115	0.266080302594192	ENSMUSG00000022160	Mettl3	0
ENSMUSG00000050846.10	151.279530555342	-0.228836465167007	0.146713264553892	0.110835671972112	0.266084485966259	ENSMUSG00000050846	Zfp623	0
ENSMUSG00000032508.9	2747.20108534842	-0.268923435374736	0.175112374269379	0.110956707086551	0.266329931002767	ENSMUSG00000032508	Myd88	0
ENSMUSG00000030079.16	277.267857951813	0.272045391038378	0.173621684490591	0.11129248263272	0.267032227021949	ENSMUSG00000030079	Ruvbl1	0
ENSMUSG00000050919.11	9.85672775133166	0.776725422365557	0.627507780579788	0.111305831942383	0.267032227021949	ENSMUSG00000050919	Zfp366	0
ENSMUSG00000087221.4	3.1297327005025	0.792977960647388	0.649303262941807	0.11129907188009	0.267032227021949	ENSMUSG00000087221	BC037032	0
ENSMUSG00000019986.18	101.223525090288	0.427717549247649	0.282015880674842	0.111327063182189	0.267037947897144	ENSMUSG00000019986	Ahi1	0
ENSMUSG00000042842.12	109.598507290629	-0.60494341514566	0.443232955883341	0.111550151134497	0.267527774445615	ENSMUSG00000042842	Serpinb6b	0
ENSMUSG00000032202.12	81.3436571685473	-0.388677050481114	0.25791704466578	0.111613584587987	0.267634604844676	ENSMUSG00000032202	Rab27a	0
ENSMUSG00000107200.2	5.44044722568463	-0.79653710839204	0.654111557564833	0.111718794914944	0.26776295759638	ENSMUSG00000107200	NA	0
ENSMUSG00000022574.8	86.8062688174262	-0.389109907553472	0.257597317049639	0.111723805865608	0.26776295759638	ENSMUSG00000022574	Naprt	0
ENSMUSG00000120733.1	14.3865661373591	-0.886192134487362	1.03957843700488	0.111716884634377	0.26776295759638	ENSMUSG00000120733	NA	0
ENSMUSG00000121914.1	46.2379043612986	0.636882527803821	0.453722004256189	0.111855600066445	0.268033485090726	ENSMUSG00000121914	NA	0
ENSMUSG00000120229.1	65.3085158840066	0.330704194898782	0.214218425601605	0.112059039578936	0.268475571828534	ENSMUSG00000120229	NA	0
ENSMUSG00000052033.14	161.608984066958	0.266866818650683	0.171601153771275	0.112302759112827	0.269013997272976	ENSMUSG00000052033	Pfdn4	0
ENSMUSG00000023806.11	59.4009916729508	-0.39954116019605	0.265571122850912	0.112402062468656	0.26920635955348	ENSMUSG00000023806	Rsph3b	0
ENSMUSG00000034681.18	649.699079923827	0.234872062427448	0.148294093348847	0.112508884692497	0.269416661688016	ENSMUSG00000034681	Rnps1	0
ENSMUSG00000030199.17	1616.35376918814	0.149737196486477	0.0946172872110304	0.11253318455544	0.26942931597939	ENSMUSG00000030199	Etv6	0
ENSMUSG00000090330.4	34.6577671652103	-0.39541816165555	0.261505095087776	0.11263765521453	0.269588333907883	ENSMUSG00000090330	9130221H12Rik	0
ENSMUSG00000041225.17	563.729794108509	-0.598206962314398	0.435043033385404	0.112623214602183	0.269588333907883	ENSMUSG00000041225	Arhgap12	0
ENSMUSG00000022420.17	283.526024836043	-0.314222171696142	0.207581936492902	0.11286978794871	0.270098298504522	ENSMUSG00000022420	Dnal4	0
ENSMUSG00000074513.10	66.5686397181928	0.35062104452294	0.22837599228162	0.112959588458269	0.270267546245391	ENSMUSG00000074513	Arfip1	0
ENSMUSG00000029775.15	849.197011908328	0.173508078467999	0.110406497450071	0.112997513312679	0.270267591620458	ENSMUSG00000029775	Klhdc10	0
ENSMUSG00000031360.15	1079.24711775983	-0.179586681822167	0.11464981312603	0.112997756564302	0.270267591620458	ENSMUSG00000031360	Ctps2	0
ENSMUSG00000052446.18	83.3829510976781	-0.375688346478075	0.248016766766432	0.113022090136521	0.270280167956855	ENSMUSG00000052446	Zfp961	0
ENSMUSG00000039005.14	761.42866264242	-0.602230969263453	0.441292236832337	0.11307585088289	0.270363100094442	ENSMUSG00000039005	Tlr4	0
ENSMUSG00000089704.10	3325.983960505	0.26848850715014	0.172220913751436	0.113163138750452	0.270526153695825	ENSMUSG00000089704	Galnt2	0
ENSMUSG00000039410.17	54.990750762886	0.457516668128078	0.306182246916327	0.113290010074903	0.270783763959397	ENSMUSG00000039410	Prdm16	0
ENSMUSG00000024604.8	879.798342685444	-0.199870217483671	0.125264306156679	0.11331377056072	0.270794875202369	ENSMUSG00000024604	Rbm22	0
ENSMUSG00000004846.11	3305.20922925043	0.373840688080967	0.240805133099783	0.113412987818098	0.27098627730095	ENSMUSG00000004846	Plod3	0
ENSMUSG00000086968.10	12.5873952891355	0.498123592369791	0.337504972138332	0.11344742031384	0.271022845797807	ENSMUSG00000086968	4933431E20Rik	0
ENSMUSG00000031714.10	512.456235659531	0.513096872821114	0.349873383196683	0.113515359410003	0.271139434841593	ENSMUSG00000031714	Gab1	0
ENSMUSG00000026849.19	828.581880827709	-0.229299382245336	0.149275565964424	0.113559984515058	0.2712003068589	ENSMUSG00000026849	Tor1a	0
ENSMUSG00000023830.15	5109.64328905712	-0.224326384117994	0.143874571888893	0.11378276355126	0.271686548156016	ENSMUSG00000023830	Igf2r	0
ENSMUSG00000020311.18	587.411554229197	-0.185820420195457	0.118507139506837	0.113820316038121	0.271730422568515	ENSMUSG00000020311	Erlec1	0
ENSMUSG00000090246.2	8.48396567087757	-0.790071617958292	0.640207373168548	0.113893706343496	0.271789579465574	ENSMUSG00000090246	Gm17017	0
ENSMUSG00000036707.17	2352.39572996832	-0.36276101970685	0.239174414256027	0.113902641179094	0.271789579465574	ENSMUSG00000036707	Cab39	0
ENSMUSG00000031012.18	392.8784158734	0.260512769584893	0.164296180921848	0.113886696855773	0.271789579465574	ENSMUSG00000031012	Cask	0
ENSMUSG00000025188.16	546.255098691333	-0.223689338341808	0.142358790302675	0.114068723953227	0.272140048778123	ENSMUSG00000025188	Hps1	0
ENSMUSG00000017466.11	3344.43797547872	0.466871386437241	0.314722966337007	0.114119736360673	0.272215916581546	ENSMUSG00000017466	Timp2	0
ENSMUSG00000074918.5	231.131899820193	0.205769774843289	0.131782295296559	0.114180707976462	0.27231551107869	ENSMUSG00000074918	Inafm2	0
ENSMUSG00000026107.12	299.559123163972	-0.518497291643474	0.361381666611889	0.11429086021261	0.272495608718593	ENSMUSG00000026107	Nabp1	0
ENSMUSG00000025969.16	9495.12468872865	-0.153028601249179	0.0967469173007277	0.114299257825356	0.272495608718593	ENSMUSG00000025969	Nrp2	0
ENSMUSG00000042857.5	32.9656625755509	0.383502879225542	0.253975532280848	0.114313917582279	0.272495608718593	ENSMUSG00000042857	Gm9776	0
ENSMUSG00000112843.2	86.8809084125882	-0.497158721361704	0.342498890389122	0.114354005250387	0.272545315457146	ENSMUSG00000112843	NA	0
ENSMUSG00000051224.14	21.2691447120909	0.562694354973754	0.39694040708041	0.114480431573552	0.272800745873807	ENSMUSG00000051224	Tceanc	0
ENSMUSG00000024251.11	358.489889321092	0.193669656780181	0.123704001158099	0.114515244218776	0.27283781660263	ENSMUSG00000024251	Thada	0
ENSMUSG00000021286.9	110.316733860489	0.345187098737947	0.227947069145522	0.114540793884909	0.272852809104786	ENSMUSG00000021286	Zfyve21	0
ENSMUSG00000028969.11	484.614994762329	-0.247412438461668	0.161874972313656	0.114648980983185	0.273018724630377	ENSMUSG00000028969	Cdk5	0
ENSMUSG00000025290.18	9710.46945345265	-0.246433012710988	0.159731738286134	0.114642253512565	0.273018724630377	ENSMUSG00000025290	Rps24	0
ENSMUSG00000006464.10	37.9733146346772	0.33914325158389	0.221600681866776	0.114673613416402	0.273031495294405	ENSMUSG00000006464	Bbs1	0
ENSMUSG00000056508.7	6.160555346647	0.689086370254386	0.514837800664587	0.114728613333099	0.273070673999107	ENSMUSG00000056508	1700001K19Rik	0
ENSMUSG00000021606.9	545.942407384943	-0.291437948232821	0.190931609297443	0.11472152750898	0.273070673999107	ENSMUSG00000021606	Ndufs6	0
ENSMUSG00000021143.11	1858.7415187218	-0.283162747445283	0.182653630310154	0.114814462623302	0.273229109994888	ENSMUSG00000021143	Pacs2	0
ENSMUSG00000018750.15	1964.24724181173	-0.284435948557081	0.184876150114112	0.115006511052778	0.273640177179985	ENSMUSG00000018750	Zbtb4	0
ENSMUSG00000064127.14	446.038340948309	0.429070359223286	0.286130810725199	0.115053990285344	0.273707184075394	ENSMUSG00000064127	Med14	0
ENSMUSG00000039458.16	519.399472817839	-0.186040558476931	0.118346930243027	0.115256276124319	0.274142383146797	ENSMUSG00000039458	Mtmr12	0
ENSMUSG00000009376.16	682.351824644315	0.549064540027597	0.384833350518803	0.115380947878021	0.274392858422907	ENSMUSG00000009376	Met	0
ENSMUSG00000029923.5	85.8784143507875	-0.544043379254178	0.388233969391612	0.11555538265913	0.274761573568923	ENSMUSG00000029923	Rab19	0
ENSMUSG00000062202.15	544.203071205157	-0.226173818009426	0.145671331410037	0.115623587292992	0.27487761885141	ENSMUSG00000062202	Btbd9	0
ENSMUSG00000021265.4	7.69933018063017	0.585446556096348	0.41690873263123	0.115755313252683	0.275144612225677	ENSMUSG00000021265	Slc25a29	0
ENSMUSG00000021124.14	1051.62790000033	-0.155340039737832	0.0994066050389988	0.116091482389437	0.275851117554241	ENSMUSG00000021124	Vti1b	0
ENSMUSG00000085172.2	7.89265739085575	0.637942594754248	0.471246751358046	0.116086398942805	0.275851117554241	ENSMUSG00000085172	Gm6542	0
ENSMUSG00000030522.15	426.987284073416	-0.234901909318822	0.152044762142148	0.116314593946788	0.276334923144205	ENSMUSG00000030522	Mtmr10	0
ENSMUSG00000007872.4	1512.88224732141	0.736655125035093	0.567725903332794	0.11643213568084	0.276446023609701	ENSMUSG00000007872	Id3	0
ENSMUSG00000040557.15	56.1185750803898	0.357570254168792	0.23560073643944	0.116422928631995	0.276446023609701	ENSMUSG00000040557	Wbscr27	0
ENSMUSG00000031997.10	8.59362381694561	0.747952606630456	0.591448883208087	0.1163830709779	0.276446023609701	ENSMUSG00000031997	Trpc6	0
ENSMUSG00000041654.16	656.782467911225	-0.307665239065895	0.204723766344892	0.11643940072713	0.276446023609701	ENSMUSG00000041654	Slc39a11	0
ENSMUSG00000120013.1	9.48402935699829	0.626687557647174	0.459408971156131	0.116523209542272	0.276598652371327	ENSMUSG00000120013	NA	0
ENSMUSG00000101223.8	7.60109614750479	-0.757107652883127	0.633711089655894	0.116560379804394	0.276640539606107	ENSMUSG00000101223	4930568A12Rik	0
ENSMUSG00000047766.16	99.6884058272071	0.319944867000797	0.208831515826423	0.116749219476014	0.277007141281837	ENSMUSG00000047766	Lrrc49	0
ENSMUSG00000079020.10	841.082714892878	-0.374190464911387	0.250348025648937	0.116753945072703	0.277007141281837	ENSMUSG00000079020	Slc45a4	0
ENSMUSG00000053641.10	327.011623416265	0.50642534353502	0.347132068021348	0.116920194879049	0.277355138329356	ENSMUSG00000053641	Dennd4a	0
ENSMUSG00000020778.13	439.482680379314	-0.2737531488453	0.17879070804936	0.117052632100797	0.277622822938766	ENSMUSG00000020778	Ten1	0
ENSMUSG00000050370.6	344.213552090435	0.796900404295432	0.661683885503294	0.117125283464823	0.277748642914322	ENSMUSG00000050370	Ch25h	0
ENSMUSG00000027901.13	66.4803483615615	-0.360907136451578	0.239641496018087	0.117199331788103	0.277877732949403	ENSMUSG00000027901	Dennd2d	0
ENSMUSG00000038398.9	377.338687968404	0.215578218002016	0.138908682232824	0.117228944878221	0.277901442191654	ENSMUSG00000038398	Upf3a	0
ENSMUSG00000103009.3	29.2338033853907	0.424218732115945	0.284626655697523	0.117261538317181	0.277932207496844	ENSMUSG00000103009	RP23-160G19.10	0
ENSMUSG00000121489.1	17.6370077648599	-0.554614360431357	0.396542321173115	0.117378948661925	0.278163961129087	ENSMUSG00000121489	NA	0
ENSMUSG00000031887.14	392.973097921375	-0.24435837483571	0.163069255621913	0.117474276941437	0.278343316050705	ENSMUSG00000031887	Tradd	0
ENSMUSG00000048756.12	1210.93558228946	-0.272095923706866	0.179093743548519	0.1175460035877	0.278466698684855	ENSMUSG00000048756	Foxo3	0
ENSMUSG00000030681.19	4578.68775624568	-0.262810065145797	0.171772881726584	0.117603966223448	0.278557438552329	ENSMUSG00000030681	Mvp	0
ENSMUSG00000068874.14	158.931869932791	-0.533354127408665	0.381194653936834	0.11783356282215	0.279025684857412	ENSMUSG00000068874	Selenbp1	0
ENSMUSG00000042447.14	136.591890133717	0.41508633065859	0.27592293504218	0.117841040171272	0.279025684857412	ENSMUSG00000042447	Mios	0
ENSMUSG00000038975.15	522.354152448361	0.144371439775547	0.0931502573547966	0.118119329638141	0.279637891669644	ENSMUSG00000038975	Rabggtb	0
ENSMUSG00000027198.17	960.815517304083	0.298833405672467	0.195519765948358	0.118149753425462	0.279663190157929	ENSMUSG00000027198	Ext2	0
ENSMUSG00000032897.18	365.74533564645	0.186079973613894	0.120154125378965	0.118281020879132	0.279895772784737	ENSMUSG00000032897	Nfyc	0
ENSMUSG00000029407.11	1465.33104626071	0.315227778571211	0.20560277027042	0.118287521168396	0.279895772784737	ENSMUSG00000029407	Uso1	0
ENSMUSG00000045374.19	2206.33468954071	-0.26683115032909	0.180636411124116	0.118364770850297	0.280031797992629	ENSMUSG00000045374	Wdr81	0
ENSMUSG00000027248.14	8821.66516891646	0.2573534575282	0.167822642351028	0.118391446229983	0.280048147184078	ENSMUSG00000027248	Pdia3	0
ENSMUSG00000060743.13	1980.88863652723	-0.20347932492943	0.131957157570125	0.118466671961387	0.280169485510295	ENSMUSG00000060743	H3f3a	0
ENSMUSG00000003234.17	969.025096887771	-0.258677119947197	0.169268584582335	0.118482289306069	0.280169485510295	ENSMUSG00000003234	Abcf3	0
ENSMUSG00000033906.6	5.66684143764653	0.815787977007035	0.692225290801985	0.118512252907691	0.280193577748887	ENSMUSG00000033906	Zdhhc15	0
ENSMUSG00000074863.6	41.6006667828681	-0.734363398365166	0.635871942086763	0.118540159833825	0.280212800247825	ENSMUSG00000074863	Gm5665	0
ENSMUSG00000031824.16	874.268375080628	-0.299500036604298	0.199712785321522	0.118658903778635	0.280446706862297	ENSMUSG00000031824	6430548M08Rik	0
ENSMUSG00000120241.1	14.2197833124707	0.567388969738184	0.402606871370066	0.118763377760012	0.280646814456572	ENSMUSG00000120241	NA	0
ENSMUSG00000039697.17	448.672697130714	-0.484433065616234	0.337908666641598	0.11882572708608	0.28070052135423	ENSMUSG00000039697	Ncoa7	0
ENSMUSG00000069516.9	320908.881200793	0.446003263372509	0.301768598653631	0.118809087910227	0.28070052135423	ENSMUSG00000069516	Lyz2	0
ENSMUSG00000047632.12	14.0841558048791	-0.595649094086955	0.440569898305923	0.118911788605643	0.280856998291941	ENSMUSG00000047632	Fgfbp3	0
ENSMUSG00000022091.7	144.653100189714	0.529568275931813	0.367890151546201	0.118932087029674	0.280858123520575	ENSMUSG00000022091	Sorbs3	0
ENSMUSG00000046434.17	2036.03914210424	0.46510575781633	0.312995682743439	0.119075184583302	0.281149190195102	ENSMUSG00000046434	Hnrnpa1	0
ENSMUSG00000074797.12	507.752754441526	0.222338509433327	0.143852129182762	0.119391138100261	0.281843049988117	ENSMUSG00000074797	Itpa	0
ENSMUSG00000029528.20	3559.70839473273	-0.22497205425124	0.144182585014089	0.119415021985264	0.281843049988117	ENSMUSG00000029528	Pxn	0
ENSMUSG00000038151.14	404.129168913474	-0.401543439639961	0.274982162548363	0.119433139476125	0.281843049988117	ENSMUSG00000038151	Prdm1	0
ENSMUSG00000117628.2	35.6196105793811	0.489811243901977	0.340375713450209	0.119448621298514	0.281843049988117	ENSMUSG00000117628	NA	0
ENSMUSG00000055866.10	86.7500288965378	0.389298427532182	0.261434493507594	0.119621365758174	0.282021547701315	ENSMUSG00000055866	Per2	0
ENSMUSG00000085704.3	28.5102419485798	0.409531125598097	0.276978271263025	0.119579651516883	0.282021547701315	ENSMUSG00000085704	4921531C22Rik	0
ENSMUSG00000091811.3	116.46154786048	0.227673842330644	0.147905493184949	0.119572731825676	0.282021547701315	ENSMUSG00000091811	Inafm1	0
ENSMUSG00000018919.11	20.2355676589363	-0.561823161370561	0.408522583516589	0.119597601912709	0.282021547701315	ENSMUSG00000018919	Tm4sf5	0
ENSMUSG00000044148.7	682.171107065316	-0.11103102859725	0.0718631779312819	0.119623791494453	0.282021547701315	ENSMUSG00000044148	1810030O07Rik	0
ENSMUSG00000026154.5	134.855682639361	-0.286232645067938	0.192175058468359	0.119709105680419	0.282128795473363	ENSMUSG00000026154	1110058L19Rik	0
ENSMUSG00000024430.15	8.87533295590484	0.606858413448675	0.444637087326702	0.119697453996626	0.282128795473363	ENSMUSG00000024430	Cabyr	0
ENSMUSG00000053226.8	54.7158604402846	-0.301685881886431	0.198976453545195	0.119807868857856	0.282314600673036	ENSMUSG00000053226	Dand5	0
ENSMUSG00000026036.18	311.630828836196	0.209270452743022	0.13610867111029	0.119898482537652	0.282434181060015	ENSMUSG00000026036	Nif3l1	0
ENSMUSG00000034801.14	683.690514674842	-0.34753909061326	0.232268303681784	0.119890795005978	0.282434181060015	ENSMUSG00000034801	Sos2	0
ENSMUSG00000038024.18	974.520395610895	-0.552498443311925	0.404766716882861	0.11996640376138	0.282547203273769	ENSMUSG00000038024	Dennd4c	0
ENSMUSG00000119994.1	45.1109597389941	-0.398526374521917	0.270038810811295	0.120086518949196	0.282783095727298	ENSMUSG00000119994	NA	0
ENSMUSG00000006731.11	425.136491131298	-0.316238136113631	0.211056261817561	0.120265214516774	0.283156833580619	ENSMUSG00000006731	B4galnt1	0
ENSMUSG00000034757.16	881.868960309659	-0.259395726008413	0.172529857921997	0.120371789347434	0.283360671750091	ENSMUSG00000034757	Tmub2	0
ENSMUSG00000022808.6	1131.25557032268	0.178271552740489	0.11533821508878	0.120577967985553	0.283798875147393	ENSMUSG00000022808	Snx4	0
ENSMUSG00000033902.13	416.03488903985	0.208760147325253	0.13637494572972	0.120712087463105	0.284067358788364	ENSMUSG00000033902	Mapkbp1	0
ENSMUSG00000036975.6	121.133853032864	-0.245087222151272	0.161944419440595	0.120865188996436	0.284333199882201	ENSMUSG00000036975	Tmem177	0
ENSMUSG00000028618.12	3160.56002015892	-0.203275410961439	0.132312053919129	0.120860839371365	0.284333199882201	ENSMUSG00000028618	Tmem59	0
ENSMUSG00000026839.18	34.7622453502503	-0.466502199168566	0.324006173530233	0.120956218332626	0.284500109155873	ENSMUSG00000026839	Upp2	0
ENSMUSG00000034194.19	122.451681218727	0.326053461615702	0.215014168956998	0.121117332336665	0.2848317812246	ENSMUSG00000034194	R3hcc1	0
ENSMUSG00000020894.18	553.024860346268	0.172479737961641	0.111751360629852	0.121377916755116	0.285397229091146	ENSMUSG00000020894	Vamp2	0
ENSMUSG00000036672.6	202.959211086046	0.385244843949808	0.259068512321739	0.121517721711934	0.285668063899199	ENSMUSG00000036672	Cenpt	0
ENSMUSG00000008393.10	1006.48869946842	0.413469353035838	0.281543179767858	0.121533424319597	0.285668063899199	ENSMUSG00000008393	Carhsp1	0
ENSMUSG00000040811.16	650.693341448661	-0.249727455546106	0.164586474646245	0.121850263756843	0.286365298917019	ENSMUSG00000040811	Eml2	0
ENSMUSG00000027597.16	252.507890047647	0.459634961484779	0.312053755000427	0.121941852835576	0.286533020369365	ENSMUSG00000027597	Ahcy	0
ENSMUSG00000038217.14	40.1567751089045	0.416124086715454	0.28343429780402	0.122003434374554	0.286630187639372	ENSMUSG00000038217	Tlcd2	0
ENSMUSG00000028228.6	995.147501507364	-0.40715026687858	0.278975038289658	0.122083591519871	0.286770956274047	ENSMUSG00000028228	Cpne3	0
ENSMUSG00000025337.11	964.007065985192	-0.207651441399345	0.136500705504672	0.122108930738577	0.286782933803232	ENSMUSG00000025337	Sbds	0
ENSMUSG00000033255.9	5.97793734603472	-0.686723242979016	0.54143945523454	0.122154765703753	0.286843035342472	ENSMUSG00000033255	Gm5134	0
ENSMUSG00000074212.8	940.531389206764	-0.324805815644315	0.217451177422461	0.122241042971421	0.286950519857864	ENSMUSG00000074212	Dnajb14	0
ENSMUSG00000022151.17	240.900189512619	-0.298473250030185	0.202543964571976	0.122238867326429	0.286950519857864	ENSMUSG00000022151	Ttc33	0
ENSMUSG00000015575.16	2614.26178353603	-0.274367239360487	0.183693850802013	0.122376792534224	0.28722159572924	ENSMUSG00000015575	Atp6v0e	0
ENSMUSG00000120224.1	120.572398434459	-0.346806136986009	0.233957876409581	0.122403314376253	0.287236263894854	ENSMUSG00000120224	NA	0
ENSMUSG00000002871.15	1160.5972185482	-0.287017719500423	0.188504320963577	0.122502706081201	0.28739251587969	ENSMUSG00000002871	Tpra1	0
ENSMUSG00000024084.9	127.332107058088	0.511352837703885	0.358335063989184	0.122510466222975	0.28739251587969	ENSMUSG00000024084	Qpct	0
ENSMUSG00000026447.18	4.96033650929992	0.718985617454865	0.581242644318475	0.122614368950061	0.287527973886596	ENSMUSG00000026447	Pik3c2b	0
ENSMUSG00000039456.12	1505.93019574014	-0.518137989626268	0.372245176825102	0.12262027852127	0.287527973886596	ENSMUSG00000039456	Morc3	0
ENSMUSG00000048249.15	346.142881170653	-0.611559945087087	0.472541513611041	0.122629087881763	0.287527973886596	ENSMUSG00000048249	Crebrf	0
ENSMUSG00000033792.13	842.736558103308	-0.492211677747227	0.349150241149271	0.122734433288936	0.28772736354582	ENSMUSG00000033792	Atp7a	0
ENSMUSG00000055835.11	80.0847275333021	0.275064216451244	0.182549072560427	0.122779367437589	0.287785088043539	ENSMUSG00000055835	Zfp1	0
ENSMUSG00000057135.13	133.782532570242	-0.717447375811939	0.599853557820569	0.123117360572946	0.288529586827335	ENSMUSG00000057135	Scimp	0
ENSMUSG00000020652.18	188.918265549581	-0.306677674907027	0.20526311974805	0.123208107779005	0.288694506221386	ENSMUSG00000020652	Cenpo	0
ENSMUSG00000028609.7	339.076146094952	0.236830569692225	0.15583763972605	0.123320376098521	0.288909789837955	ENSMUSG00000028609	Magoh	0
ENSMUSG00000044991.11	100.17216699798	-0.346674654745373	0.234401763123173	0.12348762220173	0.28925378062098	ENSMUSG00000044991	1110034G24Rik	0
ENSMUSG00000042185.15	526.60346834556	0.17443992752293	0.113578375811076	0.123579381721534	0.289420869357423	ENSMUSG00000042185	Nfrkb	0
ENSMUSG00000038742.8	20.4611947409274	-0.463021084778435	0.323893127076201	0.123604071866315	0.28943085345791	ENSMUSG00000038742	Angptl6	0
ENSMUSG00000050428.8	238.426956441643	-0.207898843172224	0.137841721698391	0.123694627329467	0.289595038769203	ENSMUSG00000050428	Fbxo46	0
ENSMUSG00000057069.8	528.679557435309	-0.309140742727203	0.208146054087613	0.123743655407969	0.28966196158525	ENSMUSG00000057069	Ero1lb	0
ENSMUSG00000021901.11	1270.88589905425	-0.242205235372458	0.160254849533154	0.123911667193024	0.28995944053806	ENSMUSG00000021901	Bap1	0
ENSMUSG00000031246.15	1657.94852821556	-0.711852594928323	0.615572057915587	0.123899804682114	0.28995944053806	ENSMUSG00000031246	Sh3bgrl	0
ENSMUSG00000020525.18	191.487289977074	-0.249216024933749	0.16505433703747	0.123956238284139	0.290015842180971	ENSMUSG00000020525	Ppm1d	0
ENSMUSG00000023030.17	2424.94635374589	-0.301579255699347	0.202064383247157	0.123987776274975	0.290041737170237	ENSMUSG00000023030	Slc11a2	0
ENSMUSG00000026509.16	2033.26438874806	0.224652970428202	0.14685334155698	0.124052961728548	0.290109960664924	ENSMUSG00000026509	Capn2	0
ENSMUSG00000030443.17	29.4696140284339	-0.529507271682996	0.382467176275265	0.124057890582876	0.290109960664924	ENSMUSG00000030443	Zfp583	0
ENSMUSG00000027245.12	16.4875465624038	0.61071638211657	0.45213336547266	0.124344320989037	0.290635876623831	ENSMUSG00000027245	Hypk	0
ENSMUSG00000052763.8	244.220392322983	-0.226204546762044	0.150161963874993	0.12430390300786	0.290635876623831	ENSMUSG00000052763	Zfp212	0
ENSMUSG00000039197.11	527.973203234086	0.412233293004397	0.281558175354299	0.124333506893076	0.290635876623831	ENSMUSG00000039197	Adk	0
ENSMUSG00000009563.17	510.495825279521	-0.262535933657045	0.174567440012377	0.124383822977617	0.290680255281189	ENSMUSG00000009563	Tor2a	0
ENSMUSG00000040327.17	534.186639507084	-0.302770137522142	0.202203178103991	0.124451631883279	0.290790760579515	ENSMUSG00000040327	Cul9	0
ENSMUSG00000031613.10	798.369228089217	0.413497331403841	0.281169368133567	0.124512187138012	0.290884283521598	ENSMUSG00000031613	Hpgd	0
ENSMUSG00000030881.16	487.955277577024	0.234548733858871	0.154784548633769	0.124535737116636	0.290891338477681	ENSMUSG00000030881	Arfip2	0
ENSMUSG00000020827.19	1704.39646849335	-0.315951383762436	0.212430116411803	0.124601083450267	0.29090010733347	ENSMUSG00000020827	Mink1	0
ENSMUSG00000110344.2	28.3310690414599	0.448116136103982	0.30976027558249	0.12459893219475	0.29090010733347	ENSMUSG00000110344	NA	0
ENSMUSG00000049411.16	155.420662567155	-0.247839636173936	0.164479182023706	0.124560309122119	0.29090010733347	ENSMUSG00000049411	Tmem241	0
ENSMUSG00000069899.4	21.6462656996497	-0.406926003330221	0.280137544398781	0.124623986339294	0.290905644553783	ENSMUSG00000069899	Gm12166	0
ENSMUSG00000089862.9	112.83521388526	-0.255402926986453	0.16931264583732	0.124671543126768	0.29096871924941	ENSMUSG00000089862	Gm16039	0
ENSMUSG00000072582.10	255.399176609968	0.240558839227309	0.158423048881799	0.124765411927521	0.291139842160909	ENSMUSG00000072582	Ptrh2	0
ENSMUSG00000027963.15	206.453603271388	0.176386350279114	0.116123988546743	0.124876373187189	0.291302820495436	ENSMUSG00000027963	Extl2	0
ENSMUSG00000041729.16	13.1602578637597	0.570600936529927	0.415767551846592	0.124867379785001	0.291302820495436	ENSMUSG00000041729	Coro2b	0
ENSMUSG00000029521.8	291.745108069653	-0.334212724825155	0.225662073703819	0.124902215041767	0.291305540997953	ENSMUSG00000029521	Chek2	0
ENSMUSG00000108120.2	9.84572816656643	0.575527201565038	0.423076336163058	0.124918658134206	0.291305540997953	ENSMUSG00000108120	NA	0
ENSMUSG00000034471.13	181.36519096121	0.318439957059229	0.213780126513486	0.12497416462236	0.291387022961037	ENSMUSG00000034471	Caskin2	0
ENSMUSG00000032754.15	2143.82414735189	-0.350417107245207	0.23794042640813	0.125108758621473	0.291652846480364	ENSMUSG00000032754	Slc8b1	0
ENSMUSG00000059325.15	11.6735680955725	-0.6673951635109	0.538365285117103	0.125166776454027	0.29169211440413	ENSMUSG00000059325	Hopx	0
ENSMUSG00000024830.18	290.846613505966	0.19847232032471	0.130165463046217	0.125160377811107	0.29169211440413	ENSMUSG00000024830	Rps6kb2	0
ENSMUSG00000008035.13	505.557826421583	-0.358682845002602	0.240987181957703	0.125195166592449	0.291710296899919	ENSMUSG00000008035	Mid1ip1	0
ENSMUSG00000033396.14	1035.14349334723	-0.167218043133815	0.108897601033457	0.125481322234904	0.292251429890615	ENSMUSG00000033396	Spg11	0
ENSMUSG00000037876.18	1052.09416136635	-0.655741545818349	0.539223917995691	0.125489286431964	0.292251429890615	ENSMUSG00000037876	Jmjd1c	0
ENSMUSG00000023307.15	1374.0862591271	-0.187848754417383	0.123222968054789	0.125466666051134	0.292251429890615	ENSMUSG00000023307	March5	0
ENSMUSG00000020075.9	1814.59045321436	0.317248462521372	0.211488035809199	0.125539419128056	0.292272104769211	ENSMUSG00000020075	Ddx21	0
ENSMUSG00000090935.11	378.027341691906	-0.356411179283083	0.246979934717825	0.125531631771071	0.292272104769211	ENSMUSG00000090935	Synj2bp	0
ENSMUSG00000044103.5	64.9682288448308	-0.781879579895181	0.713431441449901	0.12562556090287	0.292398113694847	ENSMUSG00000044103	Il1f9	0
ENSMUSG00000037486.19	921.085538968503	-0.461886443928669	0.326809244440668	0.125644462854924	0.292398113694847	ENSMUSG00000037486	Asxl2	0
ENSMUSG00000037805.16	1759.28965983879	0.348323395114889	0.234944694153085	0.125655453051586	0.292398113694847	ENSMUSG00000037805	Rpl10a	0
ENSMUSG00000021578.18	424.351780155629	0.243264287921916	0.160761403002699	0.125744099769689	0.292556346409971	ENSMUSG00000021578	Ccdc127	0
ENSMUSG00000001630.14	169.347496019437	0.387010021914098	0.261735410684624	0.125896601918705	0.292863068886247	ENSMUSG00000001630	Stk38l	0
ENSMUSG00000059956.15	9.76854066781588	-0.585475780928304	0.435996914986303	0.125930471469616	0.292893770560242	ENSMUSG00000059956	Serpinb12	0
ENSMUSG00000067786.17	7.88433905458165	0.59067514774645	0.439419690065597	0.125963185947773	0.292921776086329	ENSMUSG00000067786	Nnat	0
ENSMUSG00000043432.8	173.762386538141	-0.340688268043647	0.231266978117652	0.12606333590741	0.293047078018029	ENSMUSG00000043432	Leng9	0
ENSMUSG00000005682.10	200.20488798681	0.218676839652509	0.14479977805991	0.126067481226336	0.293047078018029	ENSMUSG00000005682	Pan2	0
ENSMUSG00000063765.13	5.81365613559218	-0.629558991902044	0.481101445635118	0.126079115505534	0.293047078018029	ENSMUSG00000063765	Chadl	0
ENSMUSG00000026068.12	11.8054061158775	0.685158159878556	0.533090953034061	0.126172454659714	0.293156260153823	ENSMUSG00000026068	Il18rap	0
ENSMUSG00000037331.16	4227.76955665342	0.146234060886782	0.0956563365239946	0.12618815940985	0.293156260153823	ENSMUSG00000037331	Larp1	0
ENSMUSG00000121584.1	63.8977663423999	-0.322325357031843	0.217491327907997	0.126172986339363	0.293156260153823	ENSMUSG00000121584	NA	0
ENSMUSG00000026753.6	793.895285976764	-0.167975494938359	0.111203331972557	0.12647458495776	0.293532906513759	ENSMUSG00000026753	Ppp6c	0
ENSMUSG00000030342.9	2107.81589404293	0.383528947955671	0.26170666455587	0.126471190198598	0.293532906513759	ENSMUSG00000030342	Cd9	0
ENSMUSG00000047710.9	457.123099345441	0.176919550825215	0.116286202712838	0.126386002260226	0.293532906513759	ENSMUSG00000047710	Champ1	0
ENSMUSG00000043243.16	10.5276338711092	-0.577305773967039	0.423958416506964	0.126455235994019	0.293532906513759	ENSMUSG00000043243	Fam129c	0
ENSMUSG00000035351.17	107.76847921615	0.385645142040262	0.26315988514327	0.126437675350051	0.293532906513759	ENSMUSG00000035351	Nup37	0
ENSMUSG00000023809.11	228.781741414484	-0.34360759162725	0.234063210669716	0.126474447065161	0.293532906513759	ENSMUSG00000023809	Rps6ka2	0
ENSMUSG00000032383.8	990.915152787603	0.320069054990811	0.215278374830102	0.126504627614329	0.293554547767348	ENSMUSG00000032383	Ppib	0
ENSMUSG00000048895.14	19.3855347159952	-0.573682515166075	0.43157425932586	0.126544312300864	0.293598552643024	ENSMUSG00000048895	Cdk5r1	0
ENSMUSG00000044533.16	6265.14759977437	0.365506208880884	0.241443441872267	0.126657983974662	0.293814174023737	ENSMUSG00000044533	Rps2	0
ENSMUSG00000038489.9	110.649894949211	0.401897929422496	0.2731533266422	0.126688081503804	0.293821129851507	ENSMUSG00000038489	Polr2l	0
ENSMUSG00000048498.9	1471.06463769928	-0.483341875690965	0.337689810313569	0.126702456305506	0.293821129851507	ENSMUSG00000048498	Cd300e	0
ENSMUSG00000121849.1	14.0969347242831	0.479388686673293	0.338026641276114	0.127010725312733	0.294487803461971	ENSMUSG00000121849	NA	0
ENSMUSG00000038332.14	1459.77230735082	-0.350311009417142	0.245724935498675	0.127061737810198	0.294557880077339	ENSMUSG00000038332	Sesn1	0
ENSMUSG00000028992.14	128.756299732983	-0.213958365306558	0.14211001598091	0.12708518557355	0.294564042923544	ENSMUSG00000028992	Nmnat1	0
ENSMUSG00000052712.18	1523.88901389746	-0.259310383334318	0.184586260888117	0.127173194629974	0.29467162628162	ENSMUSG00000052712	BC004004	0
ENSMUSG00000044201.11	41.0859978025472	0.74724517374292	0.607402519537093	0.127155509401714	0.29467162628162	ENSMUSG00000044201	Cdc25c	0
ENSMUSG00000056429.5	3110.66207247323	-0.297213873365429	0.199097432936912	0.127293987665673	0.294903288298711	ENSMUSG00000056429	Tgoln1	0
ENSMUSG00000029439.15	660.553427235625	0.129361551443793	0.0851395347193542	0.127418720501669	0.295144000455803	ENSMUSG00000029439	Sfswap	0
ENSMUSG00000025790.15	1709.68335160522	0.447454992409609	0.310438751312607	0.127538214851321	0.295269385143917	ENSMUSG00000025790	Slco3a1	0
ENSMUSG00000017405.15	51.4776476058157	0.468952548084848	0.33070283444446	0.127530746494544	0.295269385143917	ENSMUSG00000017405	Nek8	0
ENSMUSG00000035007.6	435.811237900373	-0.206998433855323	0.137095255364127	0.127556207669272	0.295269385143917	ENSMUSG00000035007	Rundc1	0
ENSMUSG00000045094.9	173.778220476264	0.559844272442387	0.41244190876151	0.127530390067113	0.295269385143917	ENSMUSG00000045094	Arhgef37	0
ENSMUSG00000096370.9	6.71748229369182	0.623865394568197	0.479003926394871	0.127678092365947	0.295503249058004	ENSMUSG00000096370	Gm21992	0
ENSMUSG00000006005.19	1853.16057644583	-0.623175177767601	0.492408297634919	0.127725974281881	0.295565789580266	ENSMUSG00000006005	Tpr	0
ENSMUSG00000004771.13	1593.68068970514	-0.233850494580576	0.156277376210158	0.127837952975865	0.295776609359085	ENSMUSG00000004771	Rab11a	0
ENSMUSG00000055102.16	7.36023742081319	1.04293236052005	1.47476078122876	0.128052484821797	0.296224597133067	ENSMUSG00000055102	Zfp819	0
ENSMUSG00000026917.16	835.513272456139	0.224220593950521	0.149386301285096	0.128144926368969	0.296390052517454	ENSMUSG00000026917	Wdr5	0
ENSMUSG00000032425.16	76.4046444058984	-0.356873490987736	0.244685546799337	0.128317184251774	0.29674003324031	ENSMUSG00000032425	Zfp949	0
ENSMUSG00000025144.18	448.928871510522	-0.319395091394118	0.217020289176551	0.128353399450267	0.296775345432577	ENSMUSG00000025144	Stra13	0
ENSMUSG00000005698.16	1031.7729929246	-0.240036092747774	0.160480196939643	0.128398922305977	0.296832163510097	ENSMUSG00000005698	Ctcf	0
ENSMUSG00000029049.15	24.4317114813388	-0.418772504526373	0.293080549027427	0.128450714368025	0.296903453814117	ENSMUSG00000029049	Morn1	0
ENSMUSG00000032127.10	1464.25463749688	-0.237785346996173	0.159861917043508	0.128491215104596	0.296948626132281	ENSMUSG00000032127	Vps11	0
ENSMUSG00000024335.21	5541.13454145633	-0.199729762484529	0.13577889093188	0.128558581354209	0.297055860927558	ENSMUSG00000024335	Brd2	0
ENSMUSG00000027582.17	307.773181534984	-0.224726984982142	0.149342099891469	0.128967563998508	0.297903719317715	ENSMUSG00000027582	Zgpat	0
ENSMUSG00000063808.15	211.716882398374	-0.1890045570196	0.126350154079175	0.128946767171181	0.297903719317715	ENSMUSG00000063808	Gpatch1	0
ENSMUSG00000000282.13	930.163102928343	-0.279497814128574	0.190616682756463	0.128996917596761	0.297922954430073	ENSMUSG00000000282	Mnt	0
ENSMUSG00000027165.17	75.967316649318	-0.376437662933413	0.260215954636494	0.129284226106699	0.298533814183868	ENSMUSG00000027165	B230118H07Rik	0
ENSMUSG00000039347.8	4.08879029062265	0.715156168679885	0.588336967968575	0.129303551248952	0.298533814183868	ENSMUSG00000039347	Atp6v0e2	0
ENSMUSG00000041506.16	302.973746158393	0.32492196799965	0.219135707884638	0.129332745891281	0.298552570305239	ENSMUSG00000041506	Rrp9	0
ENSMUSG00000002109.15	36.5309082228954	-0.450243332832988	0.319121231424242	0.12936268116412	0.298554501770238	ENSMUSG00000002109	Ddb2	0
ENSMUSG00000036902.12	15.6117111990576	0.723622079591755	0.588459982000028	0.129380982713083	0.298554501770238	ENSMUSG00000036902	Neto2	0
ENSMUSG00000062866.17	371.363962605434	-0.348050321389049	0.239364840818102	0.129396795495168	0.298554501770238	ENSMUSG00000062866	Phactr2	0
ENSMUSG00000072915.4	30.3663162465096	0.520801269770758	0.374776294192403	0.129431621329931	0.298586232924747	ENSMUSG00000072915	Gm12258	0
ENSMUSG00000020838.13	22.2989647360936	0.613221112955178	0.463484259713025	0.129691268083558	0.299136509437724	ENSMUSG00000020838	Slc6a4	0
ENSMUSG00000050471.18	271.755184042695	-0.197425457932823	0.132122128705983	0.129715603102275	0.299143942115257	ENSMUSG00000050471	Fam118b	0
ENSMUSG00000105340.6	5.6649901456196	0.71002296632825	0.582786387864234	0.129739571160042	0.299150526243554	ENSMUSG00000105340	NA	0
ENSMUSG00000019235.10	11.0789953986534	0.570825742639237	0.423817540264934	0.129846746301122	0.299348933996193	ENSMUSG00000019235	Rps6kl1	0
ENSMUSG00000022179.6	80.8390329151834	-0.329246889195442	0.227325024979354	0.13003054894043	0.299723905634773	ENSMUSG00000022179	4931414P19Rik	0
ENSMUSG00000028041.18	3450.49958802286	-0.364823993191011	0.255523324434963	0.130148349445001	0.299946643345188	ENSMUSG00000028041	Adam15	0
ENSMUSG00000000056.8	537.389846953831	-0.32077045543812	0.219343395296205	0.13022120997705	0.300065754458419	ENSMUSG00000000056	Narf	0
ENSMUSG00000062901.4	798.707650267147	-0.497817543952098	0.364420509991042	0.130254648019241	0.300094001265792	ENSMUSG00000062901	Klhl24	0
ENSMUSG00000051730.16	75.6216711167724	-0.324602707669792	0.22206626774105	0.130334610816443	0.30014703341249	ENSMUSG00000051730	Mettl5	0
ENSMUSG00000086712.3	17.0924973663239	-0.708097825809979	0.608213424363	0.130341216499898	0.30014703341249	ENSMUSG00000086712	AI427809	0
ENSMUSG00000024829.13	368.146161734782	-0.216172072435572	0.145046605064521	0.130313866914904	0.30014703341249	ENSMUSG00000024829	Mrpl21	0
ENSMUSG00000035595.7	127.161024306029	-0.374585666553336	0.260072014862612	0.130363969378657	0.30015064707933	ENSMUSG00000035595	1600002K03Rik	0
ENSMUSG00000106227.2	13.9592317284404	-0.730344828872584	0.601855438200635	0.1304078188803	0.300154058758116	ENSMUSG00000106227	NA	0
ENSMUSG00000030322.13	102.610063879015	-0.434318913833712	0.307466769997479	0.130397607842341	0.300154058758116	ENSMUSG00000030322	Mbd4	0
ENSMUSG00000030774.14	1196.09002659216	-0.373051831011378	0.259411955233394	0.130697497314127	0.300771940789974	ENSMUSG00000030774	Pak1	0
ENSMUSG00000010538.15	10.8790538769598	-0.501535678794725	0.362463913782449	0.130830854518233	0.301029941160902	ENSMUSG00000010538	Tsacc	0
ENSMUSG00000028923.15	3153.43915051919	-0.235782408773146	0.15829413116896	0.130882777059437	0.301051634440774	ENSMUSG00000028923	Necap2	0
ENSMUSG00000051343.12	2553.01285257414	-0.466069699263968	0.330107959817591	0.130870434921865	0.301051634440774	ENSMUSG00000051343	Rab11fip5	0
ENSMUSG00000014301.14	108.82619544909	0.247906531726214	0.167536155550477	0.130949225842281	0.301155588534211	ENSMUSG00000014301	Pam16	0
ENSMUSG00000032579.15	81.6632390549435	-0.261961284729669	0.177491448779795	0.13103424603869	0.301256491610507	ENSMUSG00000032579	Hemk1	0
ENSMUSG00000018415.15	370.895504272796	-0.196798161893464	0.132037858105525	0.131035624094541	0.301256491610507	ENSMUSG00000018415	Gid4	0
ENSMUSG00000039781.16	138.051340857375	-0.260539229637664	0.176122939672151	0.13111510770156	0.30137613697965	ENSMUSG00000039781	Cep131	0
ENSMUSG00000093695.3	3.80400655987919	-0.787517268455397	1.17338769362483	0.131130205694089	0.30137613697965	ENSMUSG00000093695	Gm20717	0
ENSMUSG00000034863.10	208.494257953886	0.230318519554816	0.154012620671951	0.131279116439757	0.301620528755459	ENSMUSG00000034863	Ano8	0
ENSMUSG00000071415.7	6813.65206781969	-0.182393150896631	0.11957779831467	0.131265482967633	0.301620528755459	ENSMUSG00000071415	Rpl23	0
ENSMUSG00000024847.16	1539.2908636161	-0.26614599988838	0.181460048757999	0.131334045307083	0.301697809331397	ENSMUSG00000024847	Aip	0
ENSMUSG00000037275.15	481.402022899714	0.282633505529211	0.187782528837551	0.131441179355145	0.301894970057229	ENSMUSG00000037275	Gemin5	0
ENSMUSG00000039648.15	36.8501385264682	0.355725186292977	0.2452789090722	0.131466317746654	0.301903769230525	ENSMUSG00000039648	Ccbl1	0
ENSMUSG00000034024.9	3566.63113703488	0.222526753045872	0.14928335300788	0.131501158969831	0.301934843857323	ENSMUSG00000034024	Cct2	0
ENSMUSG00000048222.4	143.117913310249	-0.313155500711314	0.215233781065587	0.131671327822896	0.302227611197572	ENSMUSG00000048222	Mfap1b	0
ENSMUSG00000000167.15	6.5468755743692	0.73198045029781	0.621188372229771	0.13165118155131	0.302227611197572	ENSMUSG00000000167	Pih1d2	0
ENSMUSG00000031641.15	132.468793273133	-0.217794771411899	0.14618836092757	0.131716748277837	0.302282897043841	ENSMUSG00000031641	Cbr4	0
ENSMUSG00000052139.19	468.858722214026	-0.236487173364058	0.159847080733788	0.131768302211833	0.302352238710844	ENSMUSG00000052139	Bre	0
ENSMUSG00000034430.17	339.85250220102	-0.248864216990648	0.168984341455913	0.131866132265798	0.30242978764553	ENSMUSG00000034430	Zxdc	0
ENSMUSG00000030159.16	37.0138005184269	-0.5838658381885	0.452635537582523	0.13185884581541	0.30242978764553	ENSMUSG00000030159	Clec1b	0
ENSMUSG00000031832.16	197.425794798615	-0.238333645197027	0.162641703413653	0.131856874345504	0.30242978764553	ENSMUSG00000031832	Taf1c	0
ENSMUSG00000023284.16	29.4511799364432	-0.663077617971344	0.547056226294045	0.131931412442454	0.302453520360677	ENSMUSG00000023284	Zfp605	0
ENSMUSG00000029790.17	115.860662231309	-0.433055085908564	0.308433310318882	0.131901932367919	0.302453520360677	ENSMUSG00000029790	Cep41	0
ENSMUSG00000024091.10	1903.10828190537	-0.157225877914651	0.104490518250361	0.131940518692169	0.302453520360677	ENSMUSG00000024091	Vapa	0
ENSMUSG00000031860.18	9.26273079482248	-0.48366395311814	0.350542420631903	0.13216767313418	0.302876234940676	ENSMUSG00000031860	Pbx4	0
ENSMUSG00000002032.18	6.36210732221238	-0.654146453539513	0.537917350560664	0.132161848086289	0.302876234940676	ENSMUSG00000002032	Tmem25	0
ENSMUSG00000021023.15	136.457372381663	-0.227142514499054	0.153380068600265	0.132306988430885	0.303146461687777	ENSMUSG00000021023	1110008L16Rik	0
ENSMUSG00000021701.9	1359.71019303664	-0.624444285525313	0.508101116262465	0.132508523408998	0.30355913794375	ENSMUSG00000021701	Plk2	0
ENSMUSG00000027227.8	602.487260420481	-0.30927742636092	0.212322812003193	0.132652834768668	0.303791500862657	ENSMUSG00000027227	Sord	0
ENSMUSG00000006526.14	350.026348124336	0.253686637222873	0.171887338669596	0.132642265440276	0.303791500862657	ENSMUSG00000006526	Tmem110	0
ENSMUSG00000067430.8	30.0902089437416	-0.61678265147547	0.491882763814723	0.132744113845075	0.303951413876999	ENSMUSG00000067430	Zfp763	0
ENSMUSG00000074283.6	36.1840376381507	-0.507791101035318	0.374364388870926	0.132805680667268	0.304043252443774	ENSMUSG00000074283	Zfp109	0
ENSMUSG00000117916.3	13.8654860860491	-0.560684917612581	0.426161150356147	0.133320449677378	0.305172447734859	ENSMUSG00000117916	NA	0
ENSMUSG00000071649.7	611.092112143366	-0.231175030456976	0.155493558907422	0.133441224144064	0.305399564674082	ENSMUSG00000071649	B3gat3	0
ENSMUSG00000105867.3	13.7115452575912	-0.701893212341677	0.626191027663612	0.13364351237245	0.305813134173974	ENSMUSG00000105867	NA	0
ENSMUSG00000051098.7	55.5877161512275	-0.452598523696332	0.329204341775652	0.133694199568501	0.30583033801842	ENSMUSG00000051098	Mblac2	0
ENSMUSG00000060090.17	499.077047752579	-0.615918237108786	0.495279077709625	0.133684879886705	0.30583033801842	ENSMUSG00000060090	Rp2h	0
ENSMUSG00000109336.3	1455.51284326198	0.152349921617829	0.101246790440691	0.133745827753662	0.305899053017214	ENSMUSG00000109336	NA	0
ENSMUSG00000034075.11	2274.25105687198	0.155064838072054	0.104189220822388	0.133769007553723	0.305902690127293	ENSMUSG00000034075	Zdhhc5	0
ENSMUSG00000026526.15	591.875393506545	0.276595092058994	0.187465229357872	0.133891631450438	0.305974223545787	ENSMUSG00000026526	Fh1	0
ENSMUSG00000027439.10	580.459492018327	-0.238437964864489	0.163355457902999	0.133921461143509	0.305974223545787	ENSMUSG00000027439	Gzf1	0
ENSMUSG00000002210.12	815.772667112846	-0.197040119548404	0.133597896127175	0.13390720842183	0.305974223545787	ENSMUSG00000002210	Smg9	0
ENSMUSG00000020153.15	831.665247891404	-0.272274322989708	0.188582199057425	0.133878849788773	0.305974223545787	ENSMUSG00000020153	Ndufs7	0
ENSMUSG00000014177.11	237.180094226004	0.190278997914379	0.127436657212869	0.133929856336436	0.305974223545787	ENSMUSG00000014177	Tvp23b	0
ENSMUSG00000022538.21	547.892679988175	0.153301542650217	0.102102363745675	0.133929185433188	0.305974223545787	ENSMUSG00000022538	Lsg1	0
ENSMUSG00000031383.9	18.5489930915317	0.468655550054817	0.33473771264093	0.134000988602801	0.30608737828681	ENSMUSG00000031383	Dusp9	0
ENSMUSG00000052395.18	402.750754555357	-0.216496733728397	0.146405013628757	0.134093563943428	0.30624946929633	ENSMUSG00000052395	Rft1	0
ENSMUSG00000044206.4	175.903338139654	0.499636934490204	0.357847033178536	0.134262359698312	0.30658555593318	ENSMUSG00000044206	Vsig4	0
ENSMUSG00000028894.19	1285.89537651371	-0.251147519023356	0.170562293437486	0.134331628605704	0.30660310423642	ENSMUSG00000028894	Inpp5b	0
ENSMUSG00000004610.5	93.8852363425254	0.389673722408664	0.272229498166758	0.13432089972963	0.30660310423642	ENSMUSG00000004610	Etfb	0
ENSMUSG00000055546.7	30.6568340678238	-0.674401747847141	0.574482982891648	0.13433496161336	0.30660310423642	ENSMUSG00000055546	Timd4	0
ENSMUSG00000038564.12	449.941722252411	-0.241807354742906	0.163497348029761	0.134373044707289	0.306640629804731	ENSMUSG00000038564	Ift172	0
ENSMUSG00000090641.3	13.9526166978858	-0.720194822172313	0.644961460186926	0.13447796302315	0.306830637371178	ENSMUSG00000090641	Zfp712	0
ENSMUSG00000050312.13	196.205634245657	-0.392656760947652	0.277067987841573	0.134594644789917	0.307047419421726	ENSMUSG00000050312	Nsun3	0
ENSMUSG00000036611.6	279.529779207053	-0.396592451876384	0.281600734061379	0.134620544441376	0.307057066031851	ENSMUSG00000036611	Eepd1	0
ENSMUSG00000028161.18	1055.82623376897	-0.322469522590076	0.224151241363763	0.134758563953996	0.307223506462457	ENSMUSG00000028161	Ppp3ca	0
ENSMUSG00000022442.17	157.772107140461	-0.26166994572074	0.178551599405034	0.134749834501039	0.307223506462457	ENSMUSG00000022442	Ttll1	0
ENSMUSG00000097558.2	11.9862331399264	0.774428287056269	0.705701889581483	0.134753756242224	0.307223506462457	ENSMUSG00000097558	Gm26902	0
ENSMUSG00000044496.7	1740.64910332477	-0.21372351878456	0.145957476654263	0.134781856597391	0.307227176018088	ENSMUSG00000044496	2510039O18Rik	0
ENSMUSG00000018449.13	227.045429751745	-0.230630503137291	0.156804821588638	0.134847429476181	0.307327204157634	ENSMUSG00000018449	Rpain	0
ENSMUSG00000027865.11	313.444846624459	0.184672994126171	0.123657741479123	0.13487159896774	0.307332853935977	ENSMUSG00000027865	Gdap2	0
ENSMUSG00000001419.18	2279.26390980873	-0.211992655177737	0.14376931733301	0.134918541035156	0.30739038558082	ENSMUSG00000001419	Mef2d	0
ENSMUSG00000105139.2	13.6503323297463	0.511663740524599	0.374817190457243	0.134990184110225	0.307454736964761	ENSMUSG00000105139	NA	0
ENSMUSG00000117315.2	6.24675124842581	-0.8209899727346	0.862635745552353	0.134987592958701	0.307454736964761	ENSMUSG00000117315	NA	0
ENSMUSG00000020777.17	1254.79217943584	0.190510354472692	0.128927176517358	0.135086422620899	0.307624481214324	ENSMUSG00000020777	Acox1	0
ENSMUSG00000032952.12	31.4216242903484	0.348296077281732	0.243247421476906	0.135182677605292	0.30779420841867	ENSMUSG00000032952	Ap4b1	0
ENSMUSG00000062761.8	288.045859589735	-0.163285130764314	0.110382331214386	0.135329586402828	0.308079195009907	ENSMUSG00000062761	Zfp512	0
ENSMUSG00000049300.12	130.135448029151	0.231952167720003	0.1578339488376	0.135451570500277	0.308273449316769	ENSMUSG00000049300	Prmt6	0
ENSMUSG00000015149.15	2179.04143317903	-0.260795119495973	0.17919759921948	0.135480186950069	0.308273449316769	ENSMUSG00000015149	Sirt2	0
ENSMUSG00000085169.3	5.91650673315624	0.657312119886472	0.531629853114106	0.135476312652873	0.308273449316769	ENSMUSG00000085169	Gm10785	0
ENSMUSG00000020923.18	1700.18909545182	0.232148848274599	0.157006831441514	0.135544481639886	0.308370224848353	ENSMUSG00000020923	Ubtf	0
ENSMUSG00000030663.13	1037.63922614397	-0.151938128774178	0.102724001664713	0.135682944673715	0.308635678773779	ENSMUSG00000030663	1110004F10Rik	0
ENSMUSG00000040506.17	1155.08677824913	-0.192350414371871	0.129315662041896	0.135835384820278	0.308648565575449	ENSMUSG00000040506	Ambra1	0
ENSMUSG00000049488.15	241.577928020873	-0.338459286989018	0.234552509085639	0.135786429395227	0.308648565575449	ENSMUSG00000049488	Tmem67	0
ENSMUSG00000045268.14	78.1303790241931	-0.3570547339744	0.250841358420551	0.135740004901366	0.308648565575449	ENSMUSG00000045268	Zfp691	0
ENSMUSG00000041241.13	621.315435641146	-0.272119606508186	0.190557039537074	0.135767720387798	0.308648565575449	ENSMUSG00000041241	Mul1	0
ENSMUSG00000030610.14	164.768018551897	-0.259074540676276	0.180481868135372	0.135833909871291	0.308648565575449	ENSMUSG00000030610	Det1	0
ENSMUSG00000022557.12	1041.65281929749	0.278726525294596	0.189636184528633	0.135765619136573	0.308648565575449	ENSMUSG00000022557	Bop1	0
ENSMUSG00000048755.10	202.311363582367	-0.33367571982835	0.230674723157478	0.13584109357954	0.308648565575449	ENSMUSG00000048755	Mcat	0
ENSMUSG00000090194.2	6.89606370997012	0.612383718133623	0.480040232015775	0.135901194085903	0.308735613115787	ENSMUSG00000090194	Gm16161	0
ENSMUSG00000020427.12	18.2394010112008	0.823941809247296	1.01657916454169	0.135947743697053	0.30875546410167	ENSMUSG00000020427	Igfbp3	0
ENSMUSG00000033983.15	175.660517116499	-0.211671944858281	0.145434879348054	0.135953514046885	0.30875546410167	ENSMUSG00000033983	Coil	0
ENSMUSG00000047832.10	454.556602767256	0.267685742550013	0.180533717133433	0.135979709099634	0.308765464460371	ENSMUSG00000047832	Cdca4	0
ENSMUSG00000024151.14	233.415849888578	-0.323021676149036	0.226029146170763	0.136107597363759	0.309006336652316	ENSMUSG00000024151	Msh2	0
ENSMUSG00000003500.14	413.637055919569	0.516865406690982	0.378615857160233	0.13621261503645	0.309046684139545	ENSMUSG00000003500	Impdh1	0
ENSMUSG00000037172.15	70.3204019633035	0.431180368108133	0.304574729875775	0.136207244740759	0.309046684139545	ENSMUSG00000037172	E330009J07Rik	0
ENSMUSG00000005800.4	449.462643828641	0.458475632226374	0.329655327214233	0.13615854851074	0.309046684139545	ENSMUSG00000005800	Mmp8	0
ENSMUSG00000021972.15	772.472343652952	-0.190299724249113	0.129267567278164	0.136187452630605	0.309046684139545	ENSMUSG00000021972	Hmbox1	0
ENSMUSG00000015476.7	33.2203325240357	-0.42189321961738	0.301088492214041	0.136298873938802	0.309192882619098	ENSMUSG00000015476	Prrt1	0
ENSMUSG00000099843.3	55.9001475751393	-0.375855372567851	0.269514090092885	0.136492547589482	0.309388643450073	ENSMUSG00000099843	Gm7160	0
ENSMUSG00000028062.16	826.674843709663	-0.262497321149331	0.183636397606137	0.136461320926909	0.309388643450073	ENSMUSG00000028062	Lamtor2	0
ENSMUSG00000063884.7	272.654742721163	0.399753778794588	0.280426574227058	0.13644681930389	0.309388643450073	ENSMUSG00000063884	Ptcd3	0
ENSMUSG00000021338.18	70.9191484022649	0.625819616575333	0.487153087814938	0.136494347533799	0.309388643450073	ENSMUSG00000021338	Lrrc16a	0
ENSMUSG00000035161.8	284.033149182816	-0.434395481215949	0.312592108185681	0.136490357623582	0.309388643450073	ENSMUSG00000035161	Ints6	0
ENSMUSG00000020514.9	229.998273027666	-0.244262789888364	0.166953728155365	0.136537663986695	0.309437325820134	ENSMUSG00000020514	Mrpl22	0
ENSMUSG00000036323.15	1809.41618224522	0.20064834584438	0.135607670357107	0.13656391657937	0.309447326725267	ENSMUSG00000036323	Srp72	0
ENSMUSG00000049553.12	985.4341144128	0.322240987340889	0.223197636067867	0.13682652813725	0.309992816945425	ENSMUSG00000049553	Polr1a	0
ENSMUSG00000050796.5	116.836717598968	0.338313986039787	0.235168193142851	0.136861793495195	0.310023141811897	ENSMUSG00000050796	B3galt6	0
ENSMUSG00000071573.16	26.1324128867616	-0.349069045241268	0.244041376851661	0.136892416651404	0.310042943020099	ENSMUSG00000071573	Rnls	0
ENSMUSG00000022515.7	386.009135736322	0.215826942675602	0.146803367154551	0.136972179662494	0.310174015284941	ENSMUSG00000022515	Anks3	0
ENSMUSG00000016757.12	480.882237170991	0.31468863844156	0.21764234741339	0.13703810617724	0.310273717869178	ENSMUSG00000016757	Ttll12	0
ENSMUSG00000052724.8	5.15021935159058	0.608516970944527	0.478521053364773	0.137236428987638	0.310673104701365	ENSMUSG00000052724	Gm9888	0
ENSMUSG00000002083.14	145.656004007295	-0.302145317162653	0.212895598116721	0.137371143064356	0.310928390747423	ENSMUSG00000002083	Bbc3	0
ENSMUSG00000059791.15	8.94477952222786	-0.690048688144909	0.610338142853891	0.137431341023651	0.311014961022857	ENSMUSG00000059791	Nrm	0
ENSMUSG00000066568.13	1500.5492236316	-0.190080471781627	0.129903743160118	0.137473151101052	0.311059897468988	ENSMUSG00000066568	Lsm14a	0
ENSMUSG00000100280.4	30.0303395959338	-0.406120478169955	0.290822053276782	0.13753396841235	0.311138451619697	ENSMUSG00000100280	Gm28417	0
ENSMUSG00000032802.9	2412.27275838308	-0.271315331436605	0.182981674632122	0.137551786360772	0.311138451619697	ENSMUSG00000032802	Srxn1	0
ENSMUSG00000037426.19	529.687394041271	-0.202299699438248	0.137843342286487	0.137640575071231	0.31123991512676	ENSMUSG00000037426	Depdc5	0
ENSMUSG00000070427.5	2085.97014359154	-0.478812911032838	0.353756936156021	0.137631387148603	0.31123991512676	ENSMUSG00000070427	Il18bp	0
ENSMUSG00000022519.15	25.7444291380143	0.477655054485431	0.346807688878763	0.137681370996975	0.311282486940503	ENSMUSG00000022519	Srl	0
ENSMUSG00000028416.14	2523.92925981235	-0.236153962594099	0.163767499579714	0.137873762481725	0.311618015728754	ENSMUSG00000028416	Bag1	0
ENSMUSG00000029098.18	1648.62172010221	-0.362133233323373	0.260508989302462	0.137861935767118	0.311618015728754	ENSMUSG00000029098	Acox3	0
ENSMUSG00000046861.10	740.675769918512	-0.256690252662144	0.177850261319165	0.137937435926788	0.311712205685272	ENSMUSG00000046861	Hectd3	0
ENSMUSG00000026098.14	41.0189139135727	-0.61038251815845	0.495588705678504	0.138031819434967	0.311875753400423	ENSMUSG00000026098	Pms1	0
ENSMUSG00000019984.17	705.338255465383	-0.159397984480644	0.112286942066735	0.138354768317669	0.312555598261009	ENSMUSG00000019984	Med23	0
ENSMUSG00000022313.11	177.979857082478	-0.190937137698203	0.130252566806526	0.138651732079931	0.313176533052852	ENSMUSG00000022313	Utp23	0
ENSMUSG00000003813.16	990.797129792173	-0.217142921830287	0.148595893269552	0.138685204840287	0.313202210293598	ENSMUSG00000003813	Rad23a	0
ENSMUSG00000003402.15	2091.66750215373	0.221756694051461	0.148154012414411	0.13881641068787	0.313448561440069	ENSMUSG00000003402	Prkcsh	0
ENSMUSG00000044795.13	95.296577611572	0.260550668452572	0.178354065688535	0.138904360911116	0.313597178099044	ENSMUSG00000044795	Cyb5d1	0
ENSMUSG00000026580.17	11.977935335257	0.650794315343659	0.526842519416718	0.138945416402864	0.313639892466494	ENSMUSG00000026580	Selp	0
ENSMUSG00000082319.4	8.67200731757453	-0.5693269863194	0.43674203594333	0.139107580580526	0.313955926926645	ENSMUSG00000082319	Gm8822	0
ENSMUSG00000029726.17	730.675959502694	-0.223042290343987	0.153483398754635	0.13914847782058	0.313998213447968	ENSMUSG00000029726	Mepce	0
ENSMUSG00000102101.2	27.8408499222772	-0.413069840211328	0.297788803768061	0.13937222036985	0.314453023952293	ENSMUSG00000102101	2310061J03Rik	0
ENSMUSG00000026807.9	27.7090129082487	-0.64247275932539	0.537793089888661	0.139609007016196	0.31493711517473	ENSMUSG00000026807	Ak8	0
ENSMUSG00000009905.6	197.804043716983	0.255861710192914	0.176565095761814	0.139707131059232	0.315058147378363	ENSMUSG00000009905	Kdsr	0
ENSMUSG00000014077.14	1621.26504301509	0.157019370343558	0.106811028920256	0.139687338470111	0.315058147378363	ENSMUSG00000014077	Chp1	0
ENSMUSG00000001095.6	9.98858706316383	-0.58183216412857	0.46181277988005	0.139877814399019	0.315392863179455	ENSMUSG00000001095	Slc13a2	0
ENSMUSG00000024787.15	529.617895900104	-0.203633546604433	0.140383849220642	0.139961229595759	0.315530733833302	ENSMUSG00000024787	Snx15	0
ENSMUSG00000056383.11	90.522006480706	-0.680997629889298	0.61290582705505	0.140007704728878	0.315585295625752	ENSMUSG00000056383	AI987944	0
ENSMUSG00000006058.11	826.010746344061	-0.208829007414939	0.144789875995662	0.140201117324891	0.315970992743182	ENSMUSG00000006058	Snf8	0
ENSMUSG00000121474.1	3.80141494786707	-0.752908210008036	0.749147782238067	0.140226240496017	0.315977353942122	ENSMUSG00000121474	NA	0
ENSMUSG00000040054.18	2377.99858562813	-0.166635649746407	0.113416933796914	0.140307265919195	0.316020686089334	ENSMUSG00000040054	Baz2a	0
ENSMUSG00000000711.4	1972.71403238371	-0.17567551729365	0.120123422241189	0.14031238169158	0.316020686089334	ENSMUSG00000000711	Rab5b	0
ENSMUSG00000021496.13	116.861017339872	-0.328017084331665	0.231634311274894	0.140279405348238	0.316020686089334	ENSMUSG00000021496	Pcbd2	0
ENSMUSG00000024277.15	1484.02078172614	-0.129184817169226	0.0917460534396599	0.140360132874095	0.316077991527822	ENSMUSG00000024277	Mapre2	0
ENSMUSG00000030752.9	57.8495024073163	0.366214181815574	0.258895464472625	0.140412916108468	0.316146608666912	ENSMUSG00000030752	Kdm8	0
ENSMUSG00000025287.16	754.701227094466	0.240039813184395	0.165830004215687	0.140889310972083	0.317168834948116	ENSMUSG00000025287	Acot9	0
ENSMUSG00000027195.11	2713.55043119704	-0.203024796055372	0.140290544241853	0.141052513977448	0.317435366986414	ENSMUSG00000027195	Hsd17b12	0
ENSMUSG00000010051.16	52.144725560237	-0.46304341100193	0.343645640346292	0.141034741132077	0.317435366986414	ENSMUSG00000010051	Hyal1	0
ENSMUSG00000001847.15	4995.79900312025	-0.131926977289688	0.0901547520214513	0.141156518962242	0.317518132588666	ENSMUSG00000001847	Rac1	0
ENSMUSG00000048921.12	47.3190237277808	-0.314022351967015	0.22179252230833	0.141149011212027	0.317518132588666	ENSMUSG00000048921	Zfp689	0
ENSMUSG00000033862.8	278.164280890537	-0.212819185304757	0.147282344197221	0.141123484909728	0.317518132588666	ENSMUSG00000033862	Cdk10	0
ENSMUSG00000030505.18	270.965168039307	0.291113637653781	0.202320538300933	0.141188685844135	0.317540077734214	ENSMUSG00000030505	Prmt3	0
ENSMUSG00000035064.18	263.272403299332	0.414591829799778	0.296516341591929	0.141376520980536	0.317912065667864	ENSMUSG00000035064	Eef2k	0
ENSMUSG00000023707.14	235.251245543968	-0.310238314539649	0.218626846637043	0.141519102414522	0.318094918710159	ENSMUSG00000023707	Ogfod2	0
ENSMUSG00000069727.6	13.4362804996207	-0.716077595326416	0.686778268395845	0.141567347915946	0.318094918710159	ENSMUSG00000069727	Gm5595	0
ENSMUSG00000073242.5	20.5666899291465	-0.584117464827924	0.46941509412786	0.141570086624763	0.318094918710159	ENSMUSG00000073242	Dnmt3aos	0
ENSMUSG00000021575.17	765.853574938345	0.402572446026701	0.288472992649901	0.141542541304007	0.318094918710159	ENSMUSG00000021575	Ahrr	0
ENSMUSG00000024764.11	695.740150727288	-0.232614756263423	0.161411245394752	0.141538843253163	0.318094918710159	ENSMUSG00000024764	Naa40	0
ENSMUSG00000050947.10	125.942453385806	-0.361633357200018	0.258355375175246	0.141694065152627	0.31832300763399	ENSMUSG00000050947	Amigo1	0
ENSMUSG00000059447.14	562.821234644605	-0.203210249573644	0.140618303719792	0.141790724494639	0.318397245897427	ENSMUSG00000059447	Hadhb	0
ENSMUSG00000053134.14	333.487443600041	-0.210364570704806	0.146142187193131	0.141770452677549	0.318397245897427	ENSMUSG00000053134	Supt7l	0
ENSMUSG00000047514.7	938.972788996472	-0.130977826095775	0.089571247643949	0.141794524780349	0.318397245897427	ENSMUSG00000047514	Tspyl1	0
ENSMUSG00000025413.14	484.561583844614	-0.136771386295876	0.0936694108402341	0.141877702236704	0.318521437583514	ENSMUSG00000025413	Ttc4	0
ENSMUSG00000037533.21	547.569024424502	-0.440139761014047	0.321296108720663	0.141894792436103	0.318521437583514	ENSMUSG00000037533	Rapgef6	0
ENSMUSG00000078495.11	101.201303607933	-0.699306158389144	0.661353645247502	0.141943159098405	0.318523513625791	ENSMUSG00000078495	Gm13157	0
ENSMUSG00000002948.20	663.298718941916	-0.183593294653678	0.126993936188638	0.141943082045929	0.318523513625791	ENSMUSG00000002948	Map2k7	0
ENSMUSG00000061032.10	2322.30084922329	-0.1672641203928	0.116566355498185	0.141963158200781	0.318523513625791	ENSMUSG00000061032	Rrp1	0
ENSMUSG00000094212.4	3.16008410371639	-0.758602418370831	0.808562639505834	0.142199645497796	0.319003606247352	ENSMUSG00000094212	Trav14-3	0
ENSMUSG00000036412.6	3.37587126103307	0.831902321986086	0.913193164034593	0.142300086435275	0.319178395551909	ENSMUSG00000036412	Arsi	0
ENSMUSG00000019158.10	403.388711902746	-0.303043412054017	0.213628623546827	0.142869135675262	0.320404049285025	ENSMUSG00000019158	Tmem160	0
ENSMUSG00000030127.16	847.459649208766	0.201586570553577	0.135702392585616	0.143087676199481	0.320830617421282	ENSMUSG00000030127	Cops7a	0
ENSMUSG00000010142.13	325.804238637533	-0.3847168325094	0.27720374146076	0.143104629974063	0.320830617421282	ENSMUSG00000010142	Tnfrsf13b	0
ENSMUSG00000015013.10	649.254112224289	-0.247904289283678	0.173845767434864	0.143228555042395	0.321043595950106	ENSMUSG00000015013	Trappc2l	0
ENSMUSG00000022412.15	566.276667411229	-0.140899333796108	0.0978915011289584	0.143244944145428	0.321043595950106	ENSMUSG00000022412	Mief1	0
ENSMUSG00000022280.10	472.954155755311	0.295777694978592	0.204806899987066	0.143312668305926	0.321144582828825	ENSMUSG00000022280	Rnf19a	0
ENSMUSG00000009555.17	1594.05001111735	-0.210819951897981	0.146226193409598	0.143352665716653	0.321183415645044	ENSMUSG00000009555	Cdk9	0
ENSMUSG00000038702.7	64.4870948019759	0.579162836469942	0.448047939599091	0.143425765487916	0.321296390703287	ENSMUSG00000038702	Dsel	0
ENSMUSG00000072694.9	369.838455556732	-0.264162542324241	0.184985448611065	0.14360032376755	0.321585741656776	ENSMUSG00000072694	1500011B03Rik	0
ENSMUSG00000009035.16	2296.64788014658	-0.251528697680082	0.174515209453287	0.14359946285696	0.321585741656776	ENSMUSG00000009035	Tmem184b	0
ENSMUSG00000001632.17	1497.25389462126	-0.123756090577547	0.0880895474072494	0.143654289910879	0.321604935020894	ENSMUSG00000001632	Brpf1	0
ENSMUSG00000014498.10	1837.97361414346	0.178079829397088	0.12277542209634	0.143638320476581	0.321604935020894	ENSMUSG00000014498	Ankrd52	0
ENSMUSG00000005687.15	541.136553425814	-0.150146959165153	0.104294913793311	0.143702537452376	0.321662125302166	ENSMUSG00000005687	Bcas2	0
ENSMUSG00000015224.11	4.68196573878962	0.592163612790097	0.464446217546817	0.143799193044933	0.321817133800104	ENSMUSG00000015224	Cyp2j9	0
ENSMUSG00000033318.8	111.491857794664	-0.461351357349538	0.343712358769366	0.143817213015898	0.321817133800104	ENSMUSG00000033318	Gstt2	0
ENSMUSG00000015533.10	8.1737688528726	0.679414733626826	0.570620860214282	0.143905737278316	0.321943895721205	ENSMUSG00000015533	Itga2	0
ENSMUSG00000071350.13	333.698064499001	-0.4491249383041	0.332061102715591	0.143936926294454	0.321943895721205	ENSMUSG00000071350	Setdb2	0
ENSMUSG00000087396.9	18.8428656230458	0.476084707998556	0.351994446147938	0.143942026917484	0.321943895721205	ENSMUSG00000087396	4933407K13Rik	0
ENSMUSG00000009647.14	257.373518031605	0.250200560897006	0.173151864844918	0.143975595712588	0.321968152722799	ENSMUSG00000009647	Mcu	0
ENSMUSG00000028031.7	7.26280532564837	0.761734792861391	0.696711353448828	0.144029888829996	0.322038739913556	ENSMUSG00000028031	Dkk2	0
ENSMUSG00000049764.9	162.010728967739	0.265177367808761	0.184452513072735	0.144086532967863	0.322063745957037	ENSMUSG00000049764	Zfp280b	0
ENSMUSG00000085501.2	9.14897953101422	-0.590041981502105	0.478857053086052	0.14407629950777	0.322063745957037	ENSMUSG00000085501	Gm11772	0
ENSMUSG00000073478.8	31.4958492237048	-0.45644803381207	0.339306657936062	0.144155548566172	0.322127065721427	ENSMUSG00000073478	D730003I15Rik	0
ENSMUSG00000030161.9	1447.29971218746	-0.33387384731809	0.238652352365832	0.144160330562465	0.322127065721427	ENSMUSG00000030161	Gabarapl1	0
ENSMUSG00000037720.17	838.796139652447	-0.219746168693268	0.15465386485979	0.144266975097551	0.32226124375198	ENSMUSG00000037720	Tmem33	0
ENSMUSG00000033216.10	262.186042051251	-0.308199138718497	0.218476951681135	0.144265347228177	0.32226124375198	ENSMUSG00000033216	Eefsec	0
ENSMUSG00000014905.5	303.776275627073	-0.337353264054309	0.242849682415217	0.144288611077886	0.32226124375198	ENSMUSG00000014905	Dnajb9	0
ENSMUSG00000022978.12	197.231477806314	-0.299911908025574	0.212013597459316	0.144326495001718	0.322295052431733	ENSMUSG00000022978	Mis18a	0
ENSMUSG00000014551.9	347.487955746247	-0.31371199226291	0.224599570268668	0.144353705585269	0.322305019608836	ENSMUSG00000014551	Mrps25	0
ENSMUSG00000073423.11	229.765121424098	-0.279504136511753	0.200444803253248	0.144402633176844	0.322363464547456	ENSMUSG00000073423	Zfp414	0
ENSMUSG00000026864.14	11667.0431057036	0.247261098805133	0.170492809930312	0.144430180500018	0.32237416942419	ENSMUSG00000026864	Hspa5	0
ENSMUSG00000106978.2	5.81879858980426	0.547708166220255	0.423836106433825	0.144812497547203	0.323175729571117	ENSMUSG00000106978	NA	0
ENSMUSG00000029587.17	207.956043883014	-0.196584019804204	0.136831206319326	0.144858392802701	0.323175729571117	ENSMUSG00000029587	Zfp12	0
ENSMUSG00000021520.5	949.864494663376	-0.198225369440977	0.138424051673032	0.144884115630871	0.323175729571117	ENSMUSG00000021520	Uqcrb	0
ENSMUSG00000002332.17	1376.45872571469	-0.284402200189285	0.202982995690339	0.14483830914085	0.323175729571117	ENSMUSG00000002332	Dhrs1	0
ENSMUSG00000100017.3	15.8120639763089	0.508195515146592	0.38380365913004	0.144903338977014	0.323175729571117	ENSMUSG00000100017	2410022M11Rik	0
ENSMUSG00000000958.11	1030.34166794979	-0.29002386314255	0.204257633803002	0.145017018288373	0.32337836514447	ENSMUSG00000000958	Slc7a7	0
ENSMUSG00000093594.2	63.4507160773605	-0.327406045841015	0.232900535311458	0.145146276540553	0.323513857527622	ENSMUSG00000093594	Gm20707	0
ENSMUSG00000023883.14	424.01071425641	0.231411931550418	0.160422982106191	0.145122300314819	0.323513857527622	ENSMUSG00000023883	Phf10	0
ENSMUSG00000044469.9	41.802069949458	-0.48918010166157	0.372376587606382	0.145134087835194	0.323513857527622	ENSMUSG00000044469	Tnfaip8l1	0
ENSMUSG00000020287.16	54.97414835059	0.30700718619164	0.217304734720183	0.145304496867304	0.323815573468517	ENSMUSG00000020287	Mpg	0
ENSMUSG00000120789.1	21.8667156049573	-0.57674530580429	0.464007814505491	0.1453914023536	0.323958292176154	ENSMUSG00000120789	NA	0
ENSMUSG00000109378.2	13.6701376980353	0.543227512675405	0.416700422454883	0.145525076439063	0.324205158500798	ENSMUSG00000109378	NA	0
ENSMUSG00000025503.6	6981.77172584357	-0.286205640413916	0.202732247695009	0.145637661973184	0.324404972881315	ENSMUSG00000025503	Taldo1	0
ENSMUSG00000016252.8	1428.86485139153	-0.294804090931959	0.209399417205229	0.145839585407609	0.324803691549891	ENSMUSG00000016252	Atp5e	0
ENSMUSG00000027995.11	2866.03069110734	0.307845459499049	0.221515478871446	0.145936379862378	0.324968185803871	ENSMUSG00000027995	Tlr2	0
ENSMUSG00000121493.1	6.37796722588178	-0.68249110738326	0.609498077562717	0.146327882557272	0.325788775605592	ENSMUSG00000121493	NA	0
ENSMUSG00000109812.2	54.6895014026523	-0.38677331969039	0.279527945446914	0.146457990752804	0.325976008635954	ENSMUSG00000109812	NA	0
ENSMUSG00000031767.14	119.361877168059	-0.318637908353912	0.227636367922644	0.146451671196051	0.325976008635954	ENSMUSG00000031767	Nudt7	0
ENSMUSG00000051675.14	282.373442628153	0.205107989686371	0.143082876103219	0.146537033375924	0.326049501555193	ENSMUSG00000051675	Trim32	0
ENSMUSG00000037944.9	50.8165492441042	-0.755280955309041	0.737133893823183	0.146520363149803	0.326049501555193	ENSMUSG00000037944	Ccr7	0
ENSMUSG00000071203.7	573.2495720416	-0.325423871515821	0.233835641619478	0.146683998856993	0.326325259821751	ENSMUSG00000071203	Naip5	0
ENSMUSG00000059708.13	39.616978746011	-0.56820678685092	0.45812499015195	0.146787482066629	0.326504212465002	ENSMUSG00000059708	Akap17b	0
ENSMUSG00000026270.12	169.493599620142	0.30272149378983	0.214787930585637	0.147054624004069	0.327047083270076	ENSMUSG00000026270	Capn10	0
ENSMUSG00000005043.14	795.923264983136	-0.343314647515546	0.247454626402024	0.147108079770007	0.327114623707035	ENSMUSG00000005043	Sgsh	0
ENSMUSG00000028291.8	531.793353491493	-0.1606624173032	0.112854780103085	0.14720877983802	0.327287180531132	ENSMUSG00000028291	Akirin2	0
ENSMUSG00000063873.11	60.3108913111007	0.526807163114201	0.398423829623356	0.147317049360625	0.327476509631424	ENSMUSG00000063873	Slc24a3	0
ENSMUSG00000004267.17	121.447446174428	0.421487456882094	0.309036243077459	0.147400993103518	0.327611713142549	ENSMUSG00000004267	Eno2	0
ENSMUSG00000032437.11	1932.70756127896	0.212748434791021	0.152267522940366	0.147730460712995	0.328292487114559	ENSMUSG00000032437	Stt3b	0
ENSMUSG00000033227.8	101.397534489643	-0.700294162980074	0.626676742944781	0.147893967309173	0.328525724215681	ENSMUSG00000033227	Wnt6	0
ENSMUSG00000042312.11	447.772277288435	0.298907624999	0.211601648299122	0.147928161514295	0.328525724215681	ENSMUSG00000042312	S100a13	0
ENSMUSG00000008206.17	56.7311350521335	0.285670169350108	0.202440673869414	0.147871227026111	0.328525724215681	ENSMUSG00000008206	Cers4	0
ENSMUSG00000022503.11	281.799016645783	0.271820449936424	0.191152284436214	0.147916822629285	0.328525724215681	ENSMUSG00000022503	Nubp1	0
ENSMUSG00000001017.17	1082.62887119731	0.136091255011786	0.0899439181346706	0.148049657467909	0.328578213026982	ENSMUSG00000001017	Chtop	0
ENSMUSG00000033379.14	4325.33291764743	-0.243580380518844	0.171897541935401	0.148012398623155	0.328578213026982	ENSMUSG00000033379	Atp6v0b	0
ENSMUSG00000037622.15	720.872203972408	-0.295966473078283	0.208531181321013	0.148062098150634	0.328578213026982	ENSMUSG00000037622	Wdtc1	0
ENSMUSG00000087497.9	21.729526837873	0.435569800929314	0.321017671555142	0.148005357169512	0.328578213026982	ENSMUSG00000087497	2810001G20Rik	0
ENSMUSG00000018882.13	1021.20707177187	-0.235194664960142	0.168314615966456	0.148067745795559	0.328578213026982	ENSMUSG00000018882	Mrpl45	0
ENSMUSG00000000563.18	2635.63270484403	-0.132242454388188	0.0942914852585543	0.148137514942297	0.328589322572641	ENSMUSG00000000563	Atp5f1	0
ENSMUSG00000038482.12	745.002658244093	0.356232501263507	0.25645901142614	0.148104256930769	0.328589322572641	ENSMUSG00000038482	Tfdp1	0
ENSMUSG00000035845.18	252.551277021077	-0.182535775872994	0.127666923697072	0.148142324270875	0.328589322572641	ENSMUSG00000035845	Alg12	0
ENSMUSG00000027840.6	4.02267815532345	0.780544821687264	0.798915235572664	0.148188545009979	0.328640396657753	ENSMUSG00000027840	Wnt2b	0
ENSMUSG00000030275.7	1642.46127165587	-0.413349943957439	0.306420907519844	0.148382915955099	0.329019958711706	ENSMUSG00000030275	Etnk1	0
ENSMUSG00000012117.14	971.112446887335	-0.263367147968833	0.190063971329951	0.148436161475709	0.329086523540811	ENSMUSG00000012117	Dhdds	0
ENSMUSG00000026094.15	1359.16747697856	-0.373141733500522	0.274510140892877	0.148585699989964	0.329366518015925	ENSMUSG00000026094	Stk17b	0
ENSMUSG00000117297.2	5.00893170731076	-0.722764888416525	0.689112507278697	0.148618812649078	0.329388386739368	ENSMUSG00000117297	NA	0
ENSMUSG00000001418.14	3227.77653346607	-0.24187573131808	0.184739643476486	0.148784711891124	0.329704501530395	ENSMUSG00000001418	Glmp	0
ENSMUSG00000025190.14	939.785333558578	-0.292037386148506	0.209045260792313	0.148839013860888	0.329773258388573	ENSMUSG00000025190	Got1	0
ENSMUSG00000023791.19	212.23710725881	-0.251164080587064	0.178142362766371	0.148922518988339	0.329906687233549	ENSMUSG00000023791	Pigx	0
ENSMUSG00000103845.2	105.710612187916	-0.641834768278018	0.531970342184289	0.149030844931961	0.33009505109285	ENSMUSG00000103845	RP23-76C20.4	0
ENSMUSG00000049225.16	284.847657044293	-0.499235897053055	0.388113488891839	0.149104251495829	0.330206023670586	ENSMUSG00000049225	Pdp1	0
ENSMUSG00000000791.10	68.2682611050295	0.61923414364981	0.509516652495278	0.149457428401172	0.330884734846283	ENSMUSG00000000791	Il12rb1	0
ENSMUSG00000021189.12	502.307986557418	-0.436858376664219	0.32866632871334	0.149448346040011	0.330884734846283	ENSMUSG00000021189	Atxn3	0
ENSMUSG00000084260.2	20.9907037307438	-0.648238944141286	0.574000978534402	0.149519131047728	0.330917926868987	ENSMUSG00000084260	Gm12844	0
ENSMUSG00000010342.17	6.35994561893975	-0.744889286406821	0.709457847510744	0.149518659496929	0.330917926868987	ENSMUSG00000010342	Tex14	0
ENSMUSG00000053799.9	439.581563151715	-0.229382088751987	0.16151271089874	0.149574309837331	0.330988348599896	ENSMUSG00000053799	Exoc6	0
ENSMUSG00000052137.12	73.3346537112423	-0.555967055739153	0.447245264363694	0.149622797312029	0.330992258409702	ENSMUSG00000052137	Rbm12b2	0
ENSMUSG00000048007.5	16.0257268750526	0.520268972766477	0.399453380933409	0.149604655669415	0.330992258409702	ENSMUSG00000048007	Timm8a1	0
ENSMUSG00000046836.14	1422.66000348393	-0.160061444359986	0.111637013262316	0.149957342770318	0.331680547878964	ENSMUSG00000046836	Brox	0
ENSMUSG00000040234.17	704.988764074823	-0.28184496108286	0.205120603350129	0.149987447004174	0.331695354550045	ENSMUSG00000040234	Tm7sf3	0
ENSMUSG00000020120.16	8375.91389906733	-0.447644903002589	0.337912171315405	0.150091609731451	0.331873910468934	ENSMUSG00000020120	Plek	0
ENSMUSG00000020993.10	537.27156973135	-0.329696639867292	0.237787237766436	0.150146853550143	0.33194426087564	ENSMUSG00000020993	Trappc6b	0
ENSMUSG00000038533.16	412.37383000814	-0.15950141948835	0.11208484389744	0.150295917322063	0.33222197387462	ENSMUSG00000038533	Cbfa2t2	0
ENSMUSG00000101279.2	2.70233953299066	-0.659283001745476	1.12242468097961	0.150552763519191	0.332721092555413	ENSMUSG00000101279	Gm18342	0
ENSMUSG00000009549.15	1505.85499923614	-0.229468402510613	0.161556399698596	0.150572086345236	0.332721092555413	ENSMUSG00000009549	Srp14	0
ENSMUSG00000037525.6	84.4529776688045	-0.238563278359973	0.169152730958027	0.150592163635956	0.332721092555413	ENSMUSG00000037525	Bcdin3d	0
ENSMUSG00000016619.11	1165.44342831654	-0.1517676730469	0.109625340912531	0.150752121267278	0.333022576588098	ENSMUSG00000016619	Nup50	0
ENSMUSG00000119584.1	9297.26647760181	-0.412427060417949	0.301576160775934	0.150893421940636	0.333282758453138	ENSMUSG00000119584	NA	0
ENSMUSG00000046598.16	7.80543048542551	0.587516820951593	0.47385282311772	0.151075915642325	0.333615867111586	ENSMUSG00000046598	Bdh1	0
ENSMUSG00000024454.17	735.503336761755	0.225914590130543	0.157582964251696	0.151091327493475	0.333615867111586	ENSMUSG00000024454	Hdac3	0
ENSMUSG00000085174.2	6.32424974165414	0.595664355193262	0.488361670139713	0.151117451159681	0.33362155897188	ENSMUSG00000085174	Gm16206	0
ENSMUSG00000027300.11	195.517324984303	-0.239614073592969	0.170837294064754	0.151282285071577	0.333933431559305	ENSMUSG00000027300	Ubox5	0
ENSMUSG00000027835.12	556.463892588081	-0.375715058748987	0.277908307791552	0.151586039027779	0.334491290919395	ENSMUSG00000027835	Pdcd10	0
ENSMUSG00000047084.9	214.203011960395	-0.210842467496085	0.15023980412521	0.151660293778107	0.334491290919395	ENSMUSG00000047084	Ngrn	0
ENSMUSG00000052837.8	3349.21406981572	0.291959765122192	0.215141480481376	0.151670989908142	0.334491290919395	ENSMUSG00000052837	Junb	0
ENSMUSG00000053128.16	26.935709755181	0.390504887100715	0.286425586720145	0.151619451009912	0.334491290919395	ENSMUSG00000053128	Rnf26	0
ENSMUSG00000021102.5	342.691355634186	0.265290114074455	0.1910415541069	0.15167665637357	0.334491290919395	ENSMUSG00000021102	Glrx5	0
ENSMUSG00000097039.10	37.9704605675904	0.519674065847223	0.399950054043982	0.151658565524998	0.334491290919395	ENSMUSG00000097039	Pvt1	0
ENSMUSG00000108655.2	28.1867970089282	-0.457790785330501	0.349173492953672	0.151726137751712	0.334548342017431	ENSMUSG00000108655	NA	0
ENSMUSG00000058706.6	642.087423146949	-0.246956203616209	0.173851033617018	0.151890006642092	0.334805461125048	ENSMUSG00000058706	0610030E20Rik	0
ENSMUSG00000025280.9	676.957984984003	-0.132494007710131	0.0935406140965493	0.151874424693647	0.334805461125048	ENSMUSG00000025280	Polr3a	0
ENSMUSG00000002015.6	2907.5183563562	-0.229903974812793	0.164802970696715	0.151959143564291	0.33490575597487	ENSMUSG00000002015	Bcap31	0
ENSMUSG00000034154.16	660.140084942869	0.190158775310574	0.133700968529642	0.152190554437631	0.335311454801244	ENSMUSG00000034154	Ino80	0
ENSMUSG00000030688.16	21.678779989263	0.438273156272571	0.328321025137745	0.152189026874227	0.335311454801244	ENSMUSG00000030688	Stard10	0
ENSMUSG00000021676.11	1389.26256845748	-0.406852502173436	0.299150076721597	0.1522408235242	0.335370060403357	ENSMUSG00000021676	Iqgap2	0
ENSMUSG00000097140.2	4.96918123110169	-0.722439634456971	0.742107580513905	0.152368271672718	0.335598638478274	ENSMUSG00000097140	Gm26779	0
ENSMUSG00000017264.17	1142.78565386734	-0.232423225296875	0.165147771349509	0.152428561674581	0.335679249357652	ENSMUSG00000017264	Exosc10	0
ENSMUSG00000037519.18	913.937289389483	0.0973352059262624	0.0676966095861527	0.152462569414732	0.335701965196168	ENSMUSG00000037519	Ppfia1	0
ENSMUSG00000037174.19	1004.87159378557	-0.184147159572258	0.127391876199961	0.15255533802649	0.335854037367516	ENSMUSG00000037174	Elf2	0
ENSMUSG00000040616.4	827.465576939295	-0.413355410221081	0.310228234957707	0.152590817616818	0.335879958802655	ENSMUSG00000040616	Tmem51	0
ENSMUSG00000031791.9	70.449019031516	0.355765792149639	0.258526951846566	0.152663019219581	0.33598669141383	ENSMUSG00000031791	Tmem38a	0
ENSMUSG00000092517.3	13.3006867226541	-0.816818343264691	0.930780300700318	0.152692198911824	0.335998721289274	ENSMUSG00000092517	Art2a-ps	0
ENSMUSG00000046323.9	26.6248171068862	-0.541199808852406	0.435741198349733	0.152725760567678	0.336020388429104	ENSMUSG00000046323	Dppa3	0
ENSMUSG00000025026.16	217.049261867444	0.387384316569029	0.284163925649462	0.152759661838263	0.336042795930189	ENSMUSG00000025026	Add3	0
ENSMUSG00000026199.19	277.634780080278	-0.187586908488057	0.133181312849195	0.15283936126744	0.336087390376582	ENSMUSG00000026199	Ankzf1	0
ENSMUSG00000027465.14	2488.63135828443	-0.225689042273801	0.161839421331423	0.15285109348484	0.336087390376582	ENSMUSG00000027465	Tbc1d20	0
ENSMUSG00000004040.17	3836.6393316828	0.287011376613502	0.208547470690902	0.152849603654136	0.336087390376582	ENSMUSG00000004040	Stat3	0
ENSMUSG00000045980.14	2910.23898319802	-0.257647819148638	0.182258592787808	0.152987052335481	0.336334141899368	ENSMUSG00000045980	Tmem104	0
ENSMUSG00000031709.16	2105.11747525258	-0.35296824384873	0.266252229115591	0.15301564912178	0.336344823519469	ENSMUSG00000031709	Tbc1d9	0
ENSMUSG00000085088.2	7.28798559159449	0.613107277477616	0.510323769825013	0.153107340162348	0.336494168258152	ENSMUSG00000085088	4931413K12Rik	0
ENSMUSG00000006390.16	2566.10966597257	0.188145541036097	0.134214595322712	0.153280531998311	0.336795561119861	ENSMUSG00000006390	Elovl1	0
ENSMUSG00000024188.17	705.713038605243	-0.141625463836407	0.0992194818060132	0.153292015926458	0.336795561119861	ENSMUSG00000024188	Luc7l	0
ENSMUSG00000075229.12	130.009876665446	0.298669574474552	0.213766428591483	0.153326319113059	0.336818700079524	ENSMUSG00000075229	Ccdc58	0
ENSMUSG00000015536.15	787.265132116482	-0.218930323003596	0.155615710529806	0.15349944065381	0.337146733006331	ENSMUSG00000015536	Mocs2	0
ENSMUSG00000067851.12	1345.6425340155	-0.480964449804243	0.37363168966453	0.153590263411588	0.337293930917357	ENSMUSG00000067851	Arfgef1	0
ENSMUSG00000025357.9	113.239661446162	0.405103939025042	0.300103706352005	0.153620847336403	0.337308815420657	ENSMUSG00000025357	Dgka	0
ENSMUSG00000105556.2	4.89771222957912	0.674207262895545	0.59357855907072	0.153768411708635	0.337580512162946	ENSMUSG00000105556	NA	0
ENSMUSG00000075289.6	20.9042852553765	0.400243563364419	0.298971642376853	0.154028311123044	0.338098704926788	ENSMUSG00000075289	Carns1	0
ENSMUSG00000068220.7	9107.09948550486	0.327196768975081	0.237044864688287	0.15405300546141	0.338100531967584	ENSMUSG00000068220	Lgals1	0
ENSMUSG00000020515.14	888.982032053947	-0.161888398969798	0.11464855935301	0.154093158665245	0.338136280800349	ENSMUSG00000020515	Cnot8	0
ENSMUSG00000062270.15	2953.30055774352	-0.140757455213574	0.103824102564104	0.154222794209807	0.338315957757974	ENSMUSG00000062270	Morf4l1	0
ENSMUSG00000050621.8	21.3253904714025	-0.394648893089479	0.296176115910945	0.154206347367228	0.338315957757974	ENSMUSG00000050621	Rps27rt	0
ENSMUSG00000120863.1	172.456938598419	-0.282579370721036	0.204637910345689	0.154459321864302	0.338782373296485	ENSMUSG00000120863	NA	0
ENSMUSG00000006241.17	34.1833085055834	-0.41132495168006	0.310358392785521	0.154802575459641	0.339482694890521	ENSMUSG00000006241	Ccdc159	0
ENSMUSG00000022434.9	185.801695027917	0.241409745685122	0.171508872984978	0.154856887937936	0.339549248714424	ENSMUSG00000022434	Fam118a	0
ENSMUSG00000006676.18	2634.02969985689	-0.171166331106874	0.121464462550961	0.154908816608967	0.339610555861435	ENSMUSG00000006676	Usp19	0
ENSMUSG00000019461.13	646.413427319978	0.268107628743091	0.192725001990456	0.155006250575101	0.339771591027012	ENSMUSG00000019461	Plscr3	0
ENSMUSG00000038967.14	151.290289325204	-0.345535500817141	0.254631463687331	0.155086889181739	0.339895766870233	ENSMUSG00000038967	Pdk2	0
ENSMUSG00000051890.14	43.8134292943943	-0.405308067352884	0.304533219632223	0.155189695222055	0.340068479987828	ENSMUSG00000051890	Klhdc1	0
ENSMUSG00000024325.9	314.865197855409	-0.212750717677547	0.151625153945298	0.155248846762641	0.340145494012659	ENSMUSG00000024325	Ring1	0
ENSMUSG00000036617.18	54.9851520244364	-0.503915599633609	0.398360278830805	0.155275984522267	0.340152353849104	ENSMUSG00000036617	Etl4	0
ENSMUSG00000026315.14	1030.14107922804	-0.241617923271492	0.173520421496798	0.155317015122461	0.340189640944527	ENSMUSG00000026315	Serpinb8	0
ENSMUSG00000024799.17	133.603503882419	0.326047159291628	0.236724181928923	0.155435445648939	0.340396418763496	ENSMUSG00000024799	Tm7sf2	0
ENSMUSG00000043241.15	319.097311811753	-0.610194825331273	0.534562448794217	0.155561603037518	0.340567421730313	ENSMUSG00000043241	Upf2	0
ENSMUSG00000030309.17	30.2848079132996	0.43510344065477	0.326801270653552	0.155545546884783	0.340567421730313	ENSMUSG00000030309	Caprin2	0
ENSMUSG00000006412.11	497.502171490808	-0.203067543368703	0.146361350090294	0.155623630448983	0.34065058239327	ENSMUSG00000006412	Pfdn2	0
ENSMUSG00000027765.7	36.0965304951646	-0.596801821742922	0.513225152374781	0.155874884624138	0.340989847188422	ENSMUSG00000027765	P2ry1	0
ENSMUSG00000040195.12	240.429918642325	-0.36297702513462	0.269252339430222	0.155854021740653	0.340989847188422	ENSMUSG00000040195	Tmem194	0
ENSMUSG00000035355.16	16.0401863533666	-0.677061616174559	0.616180055305218	0.155848232473056	0.340989847188422	ENSMUSG00000035355	Kcnh4	0
ENSMUSG00000037628.11	43.1147270065161	0.620828923379596	0.511683506758288	0.155815139420411	0.340989847188422	ENSMUSG00000037628	Cdkn3	0
ENSMUSG00000027665.14	1011.08673116934	-0.34423300467022	0.252649552873698	0.155972446691398	0.341150601600867	ENSMUSG00000027665	Pik3ca	0
ENSMUSG00000031497.11	22.6468655423944	-0.457991137647607	0.353642601126668	0.156001542758218	0.341161577302238	ENSMUSG00000031497	Tnfsf13b	0
ENSMUSG00000032959.13	860.250513935101	0.318074382871341	0.229520220209313	0.156069003629863	0.34125643710363	ENSMUSG00000032959	Pebp1	0
ENSMUSG00000092558.4	415.260020534938	-0.171912009549664	0.123614697721644	0.156138443518592	0.341355594231589	ENSMUSG00000092558	Med20	0
ENSMUSG00000107227.2	5.30295794312788	0.6741256608037	0.60543265209013	0.156229217189376	0.341501354266625	ENSMUSG00000107227	NA	0
ENSMUSG00000040410.15	238.58179731012	-0.204068288161479	0.146207640253192	0.156397424099939	0.341790664963863	ENSMUSG00000040410	Fbxl4	0
ENSMUSG00000024587.11	3382.68303536192	0.139962297740895	0.0997175265417577	0.156409815204015	0.341790664963863	ENSMUSG00000024587	Nars	0
ENSMUSG00000033033.11	376.033998323762	-0.249391985576136	0.179422893397202	0.156485399230176	0.3419031028053	ENSMUSG00000033033	Calhm2	0
ENSMUSG00000001687.16	1658.47830486211	-0.229627313115813	0.165857882580756	0.156550633873399	0.34199289721742	ENSMUSG00000001687	Ubl3	0
ENSMUSG00000052676.17	36.0438884036445	-0.596612854002165	0.513745918105715	0.156626321194983	0.342105494837631	ENSMUSG00000052676	Zmat1	0
ENSMUSG00000121095.1	131.269908646514	0.221354183154131	0.158686107172923	0.156676445831203	0.342162231963982	ENSMUSG00000121095	NA	0
ENSMUSG00000047881.15	347.307731882095	-0.380617515858571	0.287702999349303	0.156994437582197	0.342751030216047	ENSMUSG00000047881	Rell1	0
ENSMUSG00000034300.18	1216.54299377935	-0.220143948088417	0.157729209838315	0.156970484206007	0.342751030216047	ENSMUSG00000034300	Fam53c	0
ENSMUSG00000062456.5	52.970805547691	-0.32739600467502	0.241201041628535	0.157022062587965	0.34275852793235	ENSMUSG00000062456	Rpl9-ps6	0
ENSMUSG00000082127.3	7.94001072963011	0.566080576985396	0.456679994372599	0.157128387735475	0.342937788943923	ENSMUSG00000082127	Gm13577	0
ENSMUSG00000074865.13	21.3017203355709	-0.612656504268116	0.535167224309515	0.157196579759149	0.343033780780439	ENSMUSG00000074865	Zfp934	0
ENSMUSG00000020263.15	1120.45644879872	-0.31123980520693	0.228404161051905	0.157306706032374	0.34322123772293	ENSMUSG00000020263	Appl2	0
ENSMUSG00000005683.9	3519.6650280424	0.221407003690919	0.159268999983238	0.157466691016906	0.34346452355581	ENSMUSG00000005683	Cs	0
ENSMUSG00000008658.17	3.47729645868306	0.20380172315376	0.938565452086489	0.157447475905808	0.34346452355581	ENSMUSG00000008658	Rbfox1	0
ENSMUSG00000078651.9	15.6646429682118	0.540208359135964	0.429733075446662	0.157622975138023	0.343699589832356	ENSMUSG00000078651	Aoc2	0
ENSMUSG00000024970.6	180.361219242564	0.288644250267966	0.208645976381156	0.15762259730103	0.343699589832356	ENSMUSG00000024970	AI846148	0
ENSMUSG00000039100.11	1545.84498454554	-0.16799356062644	0.120193055861597	0.157664228290628	0.343736644199094	ENSMUSG00000039100	March6	0
ENSMUSG00000006360.12	585.36832341295	-0.333606038568754	0.245914870592336	0.157774420479852	0.343871060418248	ENSMUSG00000006360	Crip1	0
ENSMUSG00000022802.3	65.9463216297721	-0.336164061647996	0.250341402323051	0.157752761936829	0.343871060418248	ENSMUSG00000022802	Lmln	0
ENSMUSG00000033596.6	678.89772645191	-0.328495170057808	0.243466580625926	0.157919750958443	0.344127429657643	ENSMUSG00000033596	Rfwd3	0
ENSMUSG00000041431.17	200.529690705471	0.624314602737802	0.519566898899535	0.157940622137318	0.344127429657643	ENSMUSG00000041431	Ccnb1	0
ENSMUSG00000039725.7	301.217144767138	-0.262681031616165	0.192378495592677	0.158047830517963	0.34425514382921	ENSMUSG00000039725	2810408M09Rik	0
ENSMUSG00000028106.14	639.116500603155	-0.202658505897096	0.1474249114194	0.158024471653826	0.34425514382921	ENSMUSG00000028106	Rprd2	0
ENSMUSG00000022043.20	1898.87441109857	0.203806310526576	0.142675953428404	0.158140611068508	0.344404291151197	ENSMUSG00000022043	Trim35	0
ENSMUSG00000086813.3	13.3962024558717	-0.516550007420413	0.412551234175336	0.15831055125868	0.344721407835291	ENSMUSG00000086813	Gm13657	0
ENSMUSG00000038604.10	538.043051404482	0.249523296359161	0.178581292847072	0.158351184979515	0.344756905343384	ENSMUSG00000038604	Fam65a	0
ENSMUSG00000000365.10	12.9202339957032	-0.658808720553895	0.606494565058027	0.158485318298176	0.34499592486816	ENSMUSG00000000365	Rnf17	0
ENSMUSG00000032135.16	34.8575898686471	0.702984560485044	0.642125411053904	0.158518064356431	0.345014201822776	ENSMUSG00000032135	Mcam	0
ENSMUSG00000000730.14	30.9850544600046	0.609485404868993	0.515116828862499	0.158637687134295	0.345221531102108	ENSMUSG00000000730	Dnmt3l	0
ENSMUSG00000094942.8	10.3071021479031	-0.704027747197451	0.77710966256596	0.158820642658422	0.345566597946435	ENSMUSG00000094942	Gm3604	0
ENSMUSG00000027305.10	185.774328448349	-0.177628292700005	0.127968655802947	0.158861443627698	0.345602302281722	ENSMUSG00000027305	Ndufaf1	0
ENSMUSG00000023973.14	2103.73576449825	-0.265991611933808	0.193900969850253	0.158926654157235	0.345691090382847	ENSMUSG00000023973	Cnpy3	0
ENSMUSG00000086401.2	8.17575497045983	0.53601430628434	0.431737940750439	0.158981305175736	0.345756886114353	ENSMUSG00000086401	Gm15559	0
ENSMUSG00000022400.10	1207.01402488229	-0.238479655486722	0.174871362951137	0.15920029845949	0.346180022847224	ENSMUSG00000022400	Rbx1	0
ENSMUSG00000037601.12	349.999821097757	0.338754185354868	0.249893484247444	0.159407254135341	0.346576858039535	ENSMUSG00000037601	Nme1	0
ENSMUSG00000075704.18	338.272921328489	-0.272898803116009	0.200585654882518	0.15964397476726	0.347038275311031	ENSMUSG00000075704	Txnrd2	0
ENSMUSG00000074629.4	20.1450534287248	-0.438346460212365	0.335350679542653	0.159691571295664	0.347050911793477	ENSMUSG00000074629	4930518I15Rik	0
ENSMUSG00000046541.10	211.08235949018	-0.222404621153453	0.159760783830316	0.159723268812567	0.347050911793477	ENSMUSG00000046541	Zfp526	0
ENSMUSG00000095385.5	9.96765576458013	-0.662472646220751	0.634532630830715	0.159716593869815	0.347050911793477	ENSMUSG00000095385	D630033O11Rik	0
ENSMUSG00000005882.19	606.288898817825	-0.207234561558988	0.152131526823758	0.159920466285033	0.347367681220039	ENSMUSG00000005882	Uqcc1	0
ENSMUSG00000001642.19	1697.90832100872	-0.250242035539496	0.18775233583246	0.159961332400201	0.347367681220039	ENSMUSG00000001642	Akr1b3	0
ENSMUSG00000002416.14	131.015616939132	0.266404142673084	0.193234485469761	0.159967119765739	0.347367681220039	ENSMUSG00000002416	Ndufb2	0
ENSMUSG00000020079.16	248.042541766741	0.224628559324466	0.160069024344768	0.159926829629235	0.347367681220039	ENSMUSG00000020079	Supv3l1	0
ENSMUSG00000022770.18	616.479834144747	0.29056402169547	0.208802409356318	0.160027513090407	0.347445576613237	ENSMUSG00000022770	Dlg1	0
ENSMUSG00000121163.1	46.2302872926138	-0.420974339968866	0.330542993870494	0.160264169267147	0.347906084624821	ENSMUSG00000121163	NA	0
ENSMUSG00000035011.16	2381.28797106316	-0.162928915465518	0.117585246148368	0.160428436781721	0.34813615872707	ENSMUSG00000035011	Zbtb7a	0
ENSMUSG00000096255.3	58.5440017794905	-0.324361862983454	0.241093113379201	0.160443864527332	0.34813615872707	ENSMUSG00000096255	Dynlt1b	0
ENSMUSG00000121796.1	25.2270004788875	0.475210561231387	0.370064882063882	0.160418029634372	0.34813615872707	ENSMUSG00000121796	NA	0
ENSMUSG00000029676.16	248.767464755196	-0.215047984456016	0.15597448777156	0.160520936721493	0.348250061614889	ENSMUSG00000029676	Pot1a	0
ENSMUSG00000030083.12	360.930774648231	-0.31876104914237	0.235951816173044	0.160580130423076	0.348306606099772	ENSMUSG00000030083	Abtb1	0
ENSMUSG00000021109.14	1550.28943620579	0.456011543758587	0.353598966120965	0.160615189749799	0.348306606099772	ENSMUSG00000021109	Hif1a	0
ENSMUSG00000033669.9	50.4658850114333	0.269536487686989	0.196993862012926	0.160620747000911	0.348306606099772	ENSMUSG00000033669	Zfp7	0
ENSMUSG00000002428.13	344.154090747757	-0.578709352429571	0.501056420510578	0.160702014559684	0.348429509456184	ENSMUSG00000002428	Hltf	0
ENSMUSG00000030486.10	21.6838496860942	-0.461766732462753	0.36462900419678	0.160733140272753	0.348443675722865	ENSMUSG00000030486	Zfp108	0
ENSMUSG00000028701.5	10.4628991605362	0.464793314318098	0.358887176442619	0.160787268966968	0.34845439186188	ENSMUSG00000028701	Lurap1	0
ENSMUSG00000022285.18	2906.20948616063	0.138383440567156	0.0992907328213483	0.160766961446851	0.34845439186188	ENSMUSG00000022285	Ywhaz	0
ENSMUSG00000092526.2	10.8539815112059	0.607725298846161	0.51930948580841	0.160849097107783	0.348535075228655	ENSMUSG00000092526	Gm17907	0
ENSMUSG00000025939.20	314.323023887227	0.253504204281119	0.183091896828147	0.161207106113666	0.349257413841671	ENSMUSG00000025939	Ube2w	0
ENSMUSG00000079499.11	215.046750489943	0.450565943973576	0.347319313886352	0.161341418144901	0.349276877230268	ENSMUSG00000079499	6530402F18Rik	0
ENSMUSG00000087128.9	16.8221250449539	0.481755025293851	0.377473741481005	0.161332187058645	0.349276877230268	ENSMUSG00000087128	Gm12655	0
ENSMUSG00000031917.13	442.315798606297	0.260368185658898	0.187375190514171	0.161346767350708	0.349276877230268	ENSMUSG00000031917	Nip7	0
ENSMUSG00000074862.12	9.6540429038205	0.542405657706936	0.439890389425926	0.16131420556052	0.349276877230268	ENSMUSG00000074862	BC025920	0
ENSMUSG00000020570.16	1636.88433406666	-0.234185101932443	0.170611902361327	0.161388645297944	0.349276877230268	ENSMUSG00000020570	Sypl	0
ENSMUSG00000110277.3	37.7933340412755	-0.622716066206729	0.56732029563006	0.161348523903674	0.349276877230268	ENSMUSG00000110277	NA	0
ENSMUSG00000098286.3	5.23139787231585	-0.664237213110888	0.616072584801095	0.161377451693911	0.349276877230268	ENSMUSG00000098286	Mir8091	0
ENSMUSG00000018677.10	2356.51519319718	-0.264611884638796	0.193181796540112	0.161503672520736	0.349472439820756	ENSMUSG00000018677	Slc25a39	0
ENSMUSG00000110537.2	17.6108792060941	0.560126743078615	0.455320527592482	0.161544777329701	0.349508008853951	ENSMUSG00000110537	NA	0
ENSMUSG00000073481.10	894.192744426325	-0.260824332388225	0.194208085238553	0.161600061919999	0.349520878849713	ENSMUSG00000073481	Marc2	0
ENSMUSG00000099881.3	64.2790931028351	0.297342353498093	0.219034729647921	0.161581180372359	0.349520878849713	ENSMUSG00000099881	2810013P06Rik	0
ENSMUSG00000054702.15	28.4610163793766	-0.536242797119967	0.446422023438002	0.161684379603932	0.349596516802703	ENSMUSG00000054702	Ap1s3	0
ENSMUSG00000031443.8	151.035941653331	-0.573217496226748	0.489608837092213	0.161680706041112	0.349596516802703	ENSMUSG00000031443	F7	0
ENSMUSG00000020152.8	8171.72241241555	-0.418812818364786	0.312098323915454	0.161744750912487	0.349673691742298	ENSMUSG00000020152	Actr2	0
ENSMUSG00000035354.10	1469.28113242979	-0.168492009249629	0.123008472875224	0.161845629905382	0.349838402765729	ENSMUSG00000035354	Uvrag	0
ENSMUSG00000001323.18	116.567505356116	0.240471301340083	0.17462763130964	0.161918869601952	0.349943328766024	ENSMUSG00000001323	Srr	0
ENSMUSG00000104623.2	7.96304145950348	-0.666251545991663	0.638812683965185	0.162070451441188	0.350217512043647	ENSMUSG00000104623	NA	0
ENSMUSG00000031753.17	1063.50666677191	-0.182070761654358	0.131631966746444	0.162180092103821	0.350336711962946	ENSMUSG00000031753	Cog4	0
ENSMUSG00000032232.15	133.852955277174	0.59536929662008	0.494928662197229	0.162224515998934	0.350336711962946	ENSMUSG00000032232	Cgnl1	0
ENSMUSG00000057134.8	579.881323734841	-0.203411932812688	0.147629368554438	0.162160304060553	0.350336711962946	ENSMUSG00000057134	Ado	0
ENSMUSG00000038013.15	582.56180396909	-0.179185073138428	0.128691732133031	0.162222085076433	0.350336711962946	ENSMUSG00000038013	Wipf2	0
ENSMUSG00000109587.2	6.31240925722774	0.672554534435161	0.628846797438754	0.162250332618972	0.350339067796132	ENSMUSG00000109587	NA	0
ENSMUSG00000024855.11	728.732773929026	-0.260191160804458	0.192055579514876	0.162313013417219	0.350421009768182	ENSMUSG00000024855	Pacs1	0
ENSMUSG00000017002.15	712.301206272686	0.602658983056931	0.521670061251134	0.162412561982251	0.350582509251449	ENSMUSG00000017002	Slpi	0
ENSMUSG00000027176.9	217.566505708391	0.298251193316902	0.218430903581173	0.16244246520642	0.350593646536141	ENSMUSG00000027176	Cstf3	0
ENSMUSG00000026239.15	396.391104373131	-0.261604733782132	0.192585908144234	0.16253061468851	0.350730472056274	ENSMUSG00000026239	Pde6d	0
ENSMUSG00000022453.9	1422.29506313036	-0.258251484581401	0.189675201764298	0.16255866600051	0.350737587720606	ENSMUSG00000022453	Naga	0
ENSMUSG00000029190.20	820.516660992431	-0.232301279120464	0.17201833588972	0.162636568576767	0.350852244239374	ENSMUSG00000029190	D5Ertd579e	0
ENSMUSG00000033769.17	605.235093787799	-0.169562532509637	0.123293227237548	0.162750424740948	0.351044415916348	ENSMUSG00000033769	Exoc6b	0
ENSMUSG00000085389.9	42.0085710570981	0.734083891388906	0.822719541238313	0.162940097040489	0.351400035763575	ENSMUSG00000085389	1700003M07Rik	0
ENSMUSG00000097375.4	25.6707547100041	0.609990014439536	0.517082637164882	0.163006542452449	0.351444571742345	ENSMUSG00000097375	6720427I07Rik	0
ENSMUSG00000002767.14	532.635448751596	-0.251490900768349	0.184653197681015	0.163010355387867	0.351444571742345	ENSMUSG00000002767	Mrpl2	0
ENSMUSG00000074646.12	8.77011279945017	-0.559889198041964	0.469157395756182	0.163085524708727	0.351533126835738	ENSMUSG00000074646	6430550D23Rik	0
ENSMUSG00000086740.2	4.1463258372379	0.723533276201444	0.728589182412231	0.163101049884829	0.351533126835738	ENSMUSG00000086740	Gm17029	0
ENSMUSG00000019362.9	1212.93386626631	-0.25433264327348	0.188884007803748	0.163269536324372	0.351842746795441	ENSMUSG00000019362	D8Ertd738e	0
ENSMUSG00000005142.11	10361.7104416987	-0.332843262616575	0.245846711974491	0.163298722711302	0.351852129272573	ENSMUSG00000005142	Man2b1	0
ENSMUSG00000063047.10	79.0264144117851	-0.544616102764172	0.457786311789757	0.16346327387141	0.352153128703665	ENSMUSG00000063047	Zfp780b	0
ENSMUSG00000045107.6	146.879465210527	-0.318802528614433	0.238608489220287	0.163650401571841	0.352502666444422	ENSMUSG00000045107	Saysd1	0
ENSMUSG00000029524.17	89.7494485291987	-0.212240405850247	0.154758525564148	0.16370741667857	0.35257187823661	ENSMUSG00000029524	Sirt4	0
ENSMUSG00000031959.16	295.204145744371	0.179995161198792	0.129917111212887	0.163933579542259	0.353005302208856	ENSMUSG00000031959	Wdr59	0
ENSMUSG00000037348.16	597.621491536854	-0.320311080378534	0.23927239777027	0.164180297908014	0.353482850791469	ENSMUSG00000037348	Paqr7	0
ENSMUSG00000004268.12	710.060844961312	0.220492503058626	0.160759445079459	0.164366943651631	0.353830936584619	ENSMUSG00000004268	Emg1	0
ENSMUSG00000078453.4	657.263200040421	0.42663504979623	0.330807236245658	0.16441829308829	0.353887709975387	ENSMUSG00000078453	Abracl	0
ENSMUSG00000028010.17	119.591040577143	0.398786928338379	0.305532315147247	0.164554290495363	0.354126631535359	ENSMUSG00000028010	Gar1	0
ENSMUSG00000031242.8	261.06399162685	-0.331688185371333	0.252043128370573	0.164756016129775	0.354506908510673	ENSMUSG00000031242	2610002M06Rik	0
ENSMUSG00000042111.10	687.55760668533	-0.178622501718387	0.130800476120104	0.164789627975787	0.354525393074541	ENSMUSG00000042111	Ccdc115	0
ENSMUSG00000046230.12	192.662176756305	-0.617343893261538	0.586356830382072	0.16486934897814	0.354643055362269	ENSMUSG00000046230	Vps13a	0
ENSMUSG00000061666.7	692.983200473142	-0.323558358669773	0.242408355665745	0.164989975052655	0.354848657638293	ENSMUSG00000061666	Gdpd1	0
ENSMUSG00000049130.7	8249.31519769408	-0.271644983962964	0.201437310215335	0.165051717074924	0.354927573111945	ENSMUSG00000049130	C5ar1	0
ENSMUSG00000026663.7	2038.39772530017	-0.159344986830971	0.115589158400048	0.16526316597466	0.355328345780721	ENSMUSG00000026663	Atf6	0
ENSMUSG00000079625.3	41.3195881426527	-0.476827872717111	0.382133208299366	0.165381983530089	0.355475929101614	ENSMUSG00000079625	Tm4sf19	0
ENSMUSG00000040097.17	349.607742652818	0.241362689320854	0.176904547228994	0.165374136444326	0.355475929101614	ENSMUSG00000040097	Flywch1	0
ENSMUSG00000090622.2	9.67385434638424	0.502551663129443	0.403554923275139	0.165433065759916	0.355531792621304	ENSMUSG00000090622	A930033H14Rik	0
ENSMUSG00000058385.9	13.3956507792472	-0.641286065127653	0.610938380259282	0.165471066593874	0.35555953026518	ENSMUSG00000058385	Hist1h2bg	0
ENSMUSG00000042408.14	137.72720675523	-0.492692623641994	0.399407951875816	0.165532791473515	0.355638229323462	ENSMUSG00000042408	Zmym6	0
ENSMUSG00000020457.14	1332.23065738889	-0.250100980181581	0.188718147217453	0.165643015023657	0.355821085486689	ENSMUSG00000020457	Drg1	0
ENSMUSG00000087269.3	38.0608403052428	-0.338482401133736	0.25518325100456	0.166063190494077	0.356669599228525	ENSMUSG00000087269	D330023K18Rik	0
ENSMUSG00000038525.17	322.445185010088	-0.17013061330614	0.124381170715101	0.166115238245345	0.356727312927901	ENSMUSG00000038525	Armc10	0
ENSMUSG00000035078.7	710.904019237957	-0.101594119535828	0.0736563372529765	0.166469725826999	0.357434390853576	ENSMUSG00000035078	Mtmr9	0
ENSMUSG00000064179.15	18.7896656243627	0.508328438710712	0.408849091905423	0.166508346851962	0.357463146446279	ENSMUSG00000064179	Tnnt1	0
ENSMUSG00000116802.3	16.7379904110465	-0.68171022705843	0.742700134949296	0.166549965920411	0.357498328605713	ENSMUSG00000116802	NA	0
ENSMUSG00000031425.16	4.54634071167491	0.716746301448617	0.726922267034455	0.166666334911296	0.357693925985786	ENSMUSG00000031425	Plp1	0
ENSMUSG00000106492.3	10.9815146073039	-0.627053018516655	0.550912019487916	0.1667706640438	0.357863628477451	ENSMUSG00000106492	NA	0
ENSMUSG00000073676.5	655.531512646016	0.259036627199351	0.190355739615331	0.166797406228956	0.35786681539341	ENSMUSG00000073676	Hspe1	0
ENSMUSG00000002733.9	636.140620535419	-0.20964115189001	0.153583604627158	0.166972008240572	0.358187189214333	ENSMUSG00000002733	Plekha3	0
ENSMUSG00000035559.10	365.392879425644	-0.227795292810102	0.169475372700385	0.167087872948902	0.35838148226052	ENSMUSG00000035559	Mpv17l2	0
ENSMUSG00000029449.12	35.7025426091679	0.401555206433462	0.308536945722105	0.167727424487933	0.359698785768053	ENSMUSG00000029449	Rhof	0
ENSMUSG00000053929.19	117.598525822951	0.261046352560557	0.190657174698732	0.167816033270963	0.359834348579944	ENSMUSG00000053929	Cyhr1	0
ENSMUSG00000000743.10	2559.45330667571	-0.248571817085297	0.184407753446745	0.168019657315565	0.360216450976584	ENSMUSG00000000743	Chmp1a	0
ENSMUSG00000015733.14	5727.49338949395	-0.352203593050208	0.269355194539595	0.168123123023042	0.36032922857563	ENSMUSG00000015733	Capza2	0
ENSMUSG00000018567.15	7239.15574778727	-0.240616344533931	0.187524069789817	0.168110387776465	0.36032922857563	ENSMUSG00000018567	Gabarap	0
ENSMUSG00000025147.8	404.985394703263	-0.221338534671927	0.16377135678376	0.168301838276256	0.360657705162777	ENSMUSG00000025147	Mob2	0
ENSMUSG00000016239.12	222.106098150835	-0.455975299777458	0.370951986022583	0.168431799057396	0.360881621177113	ENSMUSG00000016239	Lonrf3	0
ENSMUSG00000039427.15	422.463851192285	-0.248653805981287	0.187260180884443	0.168543113995322	0.361065524977279	ENSMUSG00000039427	Alg1	0
ENSMUSG00000061393.15	26.1422100670996	-0.322990577878053	0.244286428147086	0.168653551233391	0.361247493186079	ENSMUSG00000061393	Acvr2b	0
ENSMUSG00000033966.9	8.639068750132	-0.649205591489766	0.606944322398185	0.168792287115226	0.361490011507805	ENSMUSG00000033966	Cdkl4	0
ENSMUSG00000038271.18	451.785275205761	-0.253378523809776	0.18863492255571	0.168990445423731	0.361859697930912	ENSMUSG00000038271	Iffo1	0
ENSMUSG00000030421.10	224.39607068225	0.314141820086348	0.234967681589882	0.169031946553608	0.361893872879732	ENSMUSG00000030421	Uri1	0
ENSMUSG00000021428.10	311.857789205748	0.233179565851304	0.172393931439004	0.169172460931299	0.362139990774374	ENSMUSG00000021428	Riok1	0
ENSMUSG00000028412.18	1414.87366152082	0.261298179292818	0.191020686100914	0.169250619547411	0.362197859593303	ENSMUSG00000028412	Slc44a1	0
ENSMUSG00000034641.3	3350.84293010887	-0.302265052180894	0.226400474709297	0.169237620174081	0.362197859593303	ENSMUSG00000034641	Cd300ld	0
ENSMUSG00000060063.10	1192.13677493624	-0.420687383767119	0.331686100715777	0.169295776631082	0.362239785425219	ENSMUSG00000060063	Alox5ap	0
ENSMUSG00000033961.17	67.9499322809933	0.245686790349333	0.183060641473271	0.169489126316175	0.362489272569643	ENSMUSG00000033961	Zfp446	0
ENSMUSG00000031479.10	616.739511448953	0.174616036196877	0.127909873818862	0.169448262983848	0.362489272569643	ENSMUSG00000031479	Vps36	0
ENSMUSG00000031169.14	29.3478939225498	0.328552844950137	0.249742729749763	0.169487880584631	0.362489272569643	ENSMUSG00000031169	Porcn	0
ENSMUSG00000085316.3	12.4249871849878	0.624688349879729	0.55591610385156	0.169523424352769	0.362507908188106	ENSMUSG00000085316	D330050G23Rik	0
ENSMUSG00000035367.10	114.942736618199	-0.502118435001178	0.416795968857996	0.169602254576021	0.362621751182683	ENSMUSG00000035367	Rmi1	0
ENSMUSG00000011148.15	527.462100753674	-0.473417385957287	0.391830209581679	0.169700305790794	0.362776649479444	ENSMUSG00000011148	Adssl1	0
ENSMUSG00000040669.15	219.844601048685	0.226032795465746	0.167897050983763	0.169827771784866	0.362994372970248	ENSMUSG00000040669	Phc1	0
ENSMUSG00000027630.14	755.437461567968	-0.279847642073913	0.209985110722268	0.169865691417279	0.363020660888601	ENSMUSG00000027630	Tbl1xr1	0
ENSMUSG00000068739.14	1867.15473008252	0.250978990156001	0.18659517209233	0.169894903292389	0.36302833430099	ENSMUSG00000068739	Sars	0
ENSMUSG00000001576.16	1833.91213337382	0.247099386351156	0.182527374999039	0.169993597528407	0.363184451655609	ENSMUSG00000001576	Ergic1	0
ENSMUSG00000001054.10	374.510443660028	0.278209055796818	0.208093726825033	0.170024008886891	0.363194660322383	ENSMUSG00000001054	Rmnd5b	0
ENSMUSG00000014470.5	665.848335760668	-0.270162604774919	0.201779787939146	0.170075871889999	0.363250682666475	ENSMUSG00000014470	Rnf166	0
ENSMUSG00000107570.2	3.36972798223222	0.708402110437049	0.726145671360659	0.170210412454457	0.36348324552633	ENSMUSG00000107570	NA	0
ENSMUSG00000048174.3	107.575819997547	-0.198657012699243	0.147201978486775	0.170305513338842	0.363622165573539	ENSMUSG00000048174	Tmem81	0
ENSMUSG00000028289.13	6.33212003087929	0.708133040133625	0.776401548363501	0.170326791792757	0.363622165573539	ENSMUSG00000028289	Epha7	0
ENSMUSG00000030986.14	376.144690073213	-0.150287965618397	0.110726079429946	0.170522312908453	0.36398473208796	ENSMUSG00000030986	Dhx32	0
ENSMUSG00000022876.19	764.672794757793	-0.504394756369507	0.418762720316923	0.170565520703276	0.364022121229812	ENSMUSG00000022876	Samsn1	0
ENSMUSG00000072847.6	34.2778888788185	-0.410493799429067	0.323419143568531	0.170606229987026	0.364054167573219	ENSMUSG00000072847	A530017D24Rik	0
ENSMUSG00000037418.7	37.7918464633328	0.514433350992353	0.422745594149356	0.170710164224464	0.364221098764708	ENSMUSG00000037418	Best1	0
ENSMUSG00000051391.10	8857.90985912005	-0.143442091894049	0.105613155043237	0.170956683125138	0.364692147425486	ENSMUSG00000051391	Ywhag	0
ENSMUSG00000017670.17	1250.53922721282	-0.170649778560435	0.126056827118073	0.171023892419612	0.364780600887173	ENSMUSG00000017670	Elmo2	0
ENSMUSG00000036114.4	190.038665735189	-0.290025033656115	0.222474750933348	0.171134910950753	0.364906037550383	ENSMUSG00000036114	Rpp25l	0
ENSMUSG00000041747.4	445.239496662335	0.127925422551439	0.0926585116870452	0.171144655914112	0.364906037550383	ENSMUSG00000041747	Utp15	0
ENSMUSG00000025040.14	362.840368450851	-0.308758023896065	0.237977346415341	0.171159963692557	0.364906037550383	ENSMUSG00000025040	Fundc1	0
ENSMUSG00000004945.16	721.646967195706	-0.226696775445591	0.169588488672913	0.171230271196101	0.365001009865738	ENSMUSG00000004945	Tmem242	0
ENSMUSG00000087362.9	56.0143240383113	-0.532903784948928	0.462590341978085	0.171360336154204	0.36522331572938	ENSMUSG00000087362	Gm13710	0
ENSMUSG00000008226.15	145.144584391224	-0.231348816752283	0.172523718783	0.171567392367334	0.365568118619327	ENSMUSG00000008226	Scrn3	0
ENSMUSG00000028266.18	3200.48855569546	-0.199741480840651	0.148134951656358	0.171573716480946	0.365568118619327	ENSMUSG00000028266	Lmo4	0
ENSMUSG00000036315.14	295.463181626288	-0.239602807097771	0.182181781121763	0.171707880110522	0.365798970573746	ENSMUSG00000036315	Znrd1	0
ENSMUSG00000067149.7	6.22392499084972	-0.650644001593166	0.921736984870243	0.171798724160648	0.365885081504579	ENSMUSG00000067149	Igj	0
ENSMUSG00000057554.14	1933.41579867439	-0.294915090105676	0.224741051752349	0.171811582352921	0.365885081504579	ENSMUSG00000057554	Lgals8	0
ENSMUSG00000024014.9	1497.10286516805	-0.420866560066416	0.334187275875657	0.171825769802489	0.365885081504579	ENSMUSG00000024014	Pim1	0
ENSMUSG00000022711.17	1171.74697739134	-0.176003252570938	0.129986312778921	0.171894659182499	0.365976773246706	ENSMUSG00000022711	Pmm2	0
ENSMUSG00000047867.12	8.58480004831196	-0.617512452981481	0.57393735669229	0.172032210926383	0.366159590899191	ENSMUSG00000047867	Gimap6	0
ENSMUSG00000062203.16	1599.04851912366	0.297002677849767	0.223939302313984	0.172030816666276	0.366159590899191	ENSMUSG00000062203	Gspt1	0
ENSMUSG00000114871.2	5.79712216922527	-0.688355715104074	0.712398728713567	0.172111465848978	0.366273259179058	ENSMUSG00000114871	NA	0
ENSMUSG00000023206.17	372.101190038492	0.407483240869413	0.322056649119589	0.172201671053561	0.366410193295977	ENSMUSG00000023206	Il15ra	0
ENSMUSG00000044712.16	523.935359367625	0.33601455212882	0.258871912783147	0.172386750182742	0.36674892842932	ENSMUSG00000044712	Slc38a6	0
ENSMUSG00000051497.16	7.80188120489537	-0.668097436846601	0.801000102816739	0.172564033670384	0.36707097929375	ENSMUSG00000051497	Kcnj16	0
ENSMUSG00000005949.10	612.143481653784	-0.270739580858585	0.202538746314582	0.172705245077446	0.367316213975133	ENSMUSG00000005949	Ctns	0
ENSMUSG00000029924.13	399.300357500726	0.275695824738242	0.2065866326274	0.172897864597206	0.367670695404143	ENSMUSG00000029924	Slc37a3	0
ENSMUSG00000021385.11	169.682793189366	0.149999648034916	0.110863238922377	0.172994059245526	0.367820051838214	ENSMUSG00000021385	Ippk	0
ENSMUSG00000026111.16	691.823138187355	-0.175154771637068	0.129353355218029	0.173259257002236	0.36827505437727	ENSMUSG00000026111	Unc50	0
ENSMUSG00000056665.3	76.5304867735934	-0.327792140590902	0.25222863100616	0.173260040403619	0.36827505437727	ENSMUSG00000056665	Them6	0
ENSMUSG00000046006.7	18.5817017252313	-0.515950161598905	0.435974052035153	0.173385565906758	0.368486588170519	ENSMUSG00000046006	Gapt	0
ENSMUSG00000038736.11	131.369124783046	0.443338240298079	0.352930072616819	0.173444581290538	0.368556729499946	ENSMUSG00000038736	Nudcd1	0
ENSMUSG00000004356.9	704.869025236456	0.359324838097649	0.277383497581046	0.173556882103076	0.368740060356648	ENSMUSG00000004356	Utp20	0
ENSMUSG00000111613.2	15.6311053872533	-0.500161027068536	0.418957222298716	0.173583571060903	0.368741472018281	ENSMUSG00000111613	NA	0
ENSMUSG00000027243.9	71.725109638551	-0.270917625936214	0.206738050554175	0.173729218169958	0.368879422532266	ENSMUSG00000027243	Harbi1	0
ENSMUSG00000029174.19	1096.46783193518	-0.173699039902095	0.127840122658661	0.17374028653673	0.368879422532266	ENSMUSG00000029174	Tbc1d1	0
ENSMUSG00000029776.12	867.048209172871	-0.16223132707274	0.120523768598087	0.173778682010225	0.368879422532266	ENSMUSG00000029776	Hibadh	0
ENSMUSG00000109305.2	6.37016232237998	-0.652504169925948	0.63841070491217	0.173750122971448	0.368879422532266	ENSMUSG00000109305	NA	0
ENSMUSG00000019960.9	769.201210197956	0.362319659360308	0.279658566526853	0.173777244572533	0.368879422532266	ENSMUSG00000019960	Dusp6	0
ENSMUSG00000020611.15	3666.0790436323	-0.33476673607531	0.259551543626612	0.174041938971685	0.369382898934962	ENSMUSG00000020611	Gna13	0
ENSMUSG00000052563.14	34.7345293181048	0.518046772109403	0.427609448977215	0.174133594603625	0.369522076072902	ENSMUSG00000052563	D930048N14Rik	0
ENSMUSG00000024769.8	386.275369829432	0.234486874628889	0.176402066294066	0.174201997488278	0.369611875173915	ENSMUSG00000024769	Cdc42bpg	0
ENSMUSG00000028270.13	7227.27670104144	-0.422783754526453	0.343045280644176	0.174291803980655	0.369691702185913	ENSMUSG00000028270	Gbp2	0
ENSMUSG00000015291.11	1438.53682499564	0.170846398627073	0.127659031565036	0.174268887003263	0.369691702185913	ENSMUSG00000015291	Gdi1	0
ENSMUSG00000036977.9	190.608040868254	-0.248115031363692	0.188128015706524	0.1747391330302	0.37058505850994	ENSMUSG00000036977	Anapc10	0
ENSMUSG00000084349.4	12.1852268474995	0.529093696056834	0.44370328167747	0.174778592683947	0.370613271436523	ENSMUSG00000084349	Rpl3-ps1	0
ENSMUSG00000063714.17	31.8961711995229	-0.313763425248293	0.241682532038682	0.17516955600964	0.371041766451575	ENSMUSG00000063714	Sp3os	0
ENSMUSG00000049686.16	745.41779862443	-0.245433910854474	0.18743092767035	0.175242171216623	0.371041766451575	ENSMUSG00000049686	Orai1	0
ENSMUSG00000031930.12	2089.08058216827	-0.169682398512324	0.125997159986116	0.175242536600603	0.371041766451575	ENSMUSG00000031930	Wwp2	0
ENSMUSG00000032557.14	600.932567745237	0.159980719122051	0.119307578996507	0.175169917697809	0.371041766451575	ENSMUSG00000032557	Uba5	0
ENSMUSG00000005198.16	4866.90279217475	-0.177826645989942	0.132423571194112	0.175223741373708	0.371041766451575	ENSMUSG00000005198	Polr2a	0
ENSMUSG00000078942.11	494.197381478591	-0.420063534070172	0.33778117705672	0.175041797454854	0.371041766451575	ENSMUSG00000078942	Naip6	0
ENSMUSG00000021890.7	2095.15719662367	0.160037792645159	0.118913925193778	0.175096419413196	0.371041766451575	ENSMUSG00000021890	Eaf1	0
ENSMUSG00000033099.11	408.833484313607	0.251318282126745	0.18855989434849	0.175122635443488	0.371041766451575	ENSMUSG00000033099	Nol12	0
ENSMUSG00000097418.8	89.5526230409371	0.704494563044593	0.779906770432475	0.17505942962264	0.371041766451575	ENSMUSG00000097418	Gm26667	0
ENSMUSG00000031400.11	5349.28189925284	-0.261300799424114	0.199596809996419	0.17515664492865	0.371041766451575	ENSMUSG00000031400	G6pdx	0
ENSMUSG00000017664.17	893.883693783297	-0.231844316686765	0.176825642836197	0.175346461693683	0.371206337328222	ENSMUSG00000017664	Slc35c2	0
ENSMUSG00000050578.11	2770.14510609474	-0.521244971553277	0.446180339655836	0.175378523398784	0.371218747839464	ENSMUSG00000050578	Mmp13	0
ENSMUSG00000020538.16	1185.98274526187	0.254989070873447	0.189306993302291	0.175573411112627	0.371575752360688	ENSMUSG00000020538	Srebf1	0
ENSMUSG00000074218.4	15.4370448665557	-0.45540375893767	0.372281128513728	0.175630755089658	0.371620408327021	ENSMUSG00000074218	Cox7a1	0
ENSMUSG00000005237.15	23.1596380999683	-0.64969595674424	0.674526035301513	0.17566295774811	0.371620408327021	ENSMUSG00000005237	Dnah2	0
ENSMUSG00000097057.2	5.12242481450355	0.553263402441167	0.47681549299018	0.175673194648485	0.371620408327021	ENSMUSG00000097057	Gm17638	0
ENSMUSG00000045502.7	239.640182213342	0.423319186766268	0.343551544974868	0.175885881838639	0.3720147872476	ENSMUSG00000045502	Hcar2	0
ENSMUSG00000026024.15	532.787217995083	-0.151733539342273	0.114617952981611	0.176008282246646	0.372162565460786	ENSMUSG00000026024	Als2	0
ENSMUSG00000036225.16	70.3003493968807	0.3332330280894	0.256901576087307	0.175991203323267	0.372162565460786	ENSMUSG00000036225	Kctd1	0
ENSMUSG00000032515.9	297.343119067892	0.274250338975555	0.214678165034612	0.176063893688038	0.37222460603787	ENSMUSG00000032515	Csrnp1	0
ENSMUSG00000075514.6	18.0618724940635	0.486769376584726	0.398420728354423	0.176122387597234	0.372292721149517	ENSMUSG00000075514	Gm13375	0
ENSMUSG00000038831.17	189.41618136311	-0.292665575539828	0.223719408655624	0.176162463102861	0.372321888380733	ENSMUSG00000038831	Ralgps1	0
ENSMUSG00000043183.19	90.3753014707566	0.305738131773816	0.232291333464753	0.1761967370016	0.372338786961324	ENSMUSG00000043183	Simc1	0
ENSMUSG00000002222.15	1093.58128059195	-0.264474055432162	0.198463545032787	0.176280480668273	0.372460204382458	ENSMUSG00000002222	Rmnd5a	0
ENSMUSG00000004530.13	3924.09938918599	-0.169706794799078	0.126243274997518	0.176560662659492	0.372940970367075	ENSMUSG00000004530	Coro1c	0
ENSMUSG00000023873.14	35.5097916476306	-0.314927960666175	0.240321031097655	0.176535458615557	0.372940970367075	ENSMUSG00000023873	1700010I14Rik	0
ENSMUSG00000106990.2	105.820279087884	-0.501322290350451	0.420771461221998	0.176660980254018	0.373097246865282	ENSMUSG00000106990	NA	0
ENSMUSG00000044715.8	440.956290647064	-0.189127656052516	0.141554589957871	0.17671717447343	0.373104700508721	ENSMUSG00000044715	Gskip	0
ENSMUSG00000049164.8	114.098975278758	-0.629186907093247	0.643023219475733	0.176715813870465	0.373104700508721	ENSMUSG00000049164	Zfp518a	0
ENSMUSG00000048799.9	527.637057793877	-0.19692480776246	0.149598809172092	0.1767512296502	0.373121003115865	ENSMUSG00000048799	Cep120	0
ENSMUSG00000035901.15	3297.90326194739	-0.206584876289019	0.155226974816446	0.176879432031481	0.373336015559965	ENSMUSG00000035901	Dennd5a	0
ENSMUSG00000027088.11	293.757282949707	-0.242440216927696	0.184556572915623	0.177190604015669	0.373825739770401	ENSMUSG00000027088	Phospho2	0
ENSMUSG00000021363.15	23.2880476457758	-0.495736578679106	0.416422999638555	0.17718693281116	0.373825739770401	ENSMUSG00000021363	Mak	0
ENSMUSG00000037085.9	142.755595182835	-0.171443331627779	0.128763885701936	0.177169066457575	0.373825739770401	ENSMUSG00000037085	Trmt12	0
ENSMUSG00000046897.18	1149.14537452974	-0.157923852605479	0.118535484961976	0.177262680675496	0.373922126319949	ENSMUSG00000046897	Zfp740	0
ENSMUSG00000028672.14	1025.4369896592	-0.250691684973561	0.191836985060576	0.177400600694243	0.374157355051612	ENSMUSG00000028672	Hmgcl	0
ENSMUSG00000082419.4	26.4082112404982	-0.534786911963047	0.462589581019523	0.177581112250729	0.374482330626668	ENSMUSG00000082419	Gm11425	0
ENSMUSG00000019761.11	8.31656798196867	0.488774321046732	0.404021639330272	0.177735130230115	0.374751348248586	ENSMUSG00000019761	Krt10	0
ENSMUSG00000101970.10	157.461093768826	-0.364546644961713	0.28808279772428	0.177822184057061	0.374879114105713	ENSMUSG00000101970	RP23-32A8.1	0
ENSMUSG00000084786.10	1503.61943168681	-0.209976507512	0.157952868348354	0.177876006944364	0.374936795952796	ENSMUSG00000084786	Ubl5	0
ENSMUSG00000001366.15	310.54112086866	0.19061613757693	0.143573175196352	0.17812577220219	0.375407417273959	ENSMUSG00000001366	Fbxo9	0
ENSMUSG00000021550.7	815.655549728418	-0.237174755046136	0.180097409939991	0.178161610427254	0.375427105613289	ENSMUSG00000021550	2210016F16Rik	0
ENSMUSG00000120308.1	17.6942340793921	0.407259988549244	0.324752226714193	0.178188196810166	0.375427295256988	ENSMUSG00000120308	NA	0
ENSMUSG00000024121.14	4471.72004786776	-0.262362610613881	0.201575027595003	0.178238193915002	0.375476801900337	ENSMUSG00000024121	Atp6v0c	0
ENSMUSG00000028096.14	350.749890466305	-0.1768777886742	0.134780263444631	0.178365014327028	0.375688105842079	ENSMUSG00000028096	Gpr89	0
ENSMUSG00000030763.8	317.051686524831	-0.224250703314676	0.171136334764797	0.178419442061765	0.375691049869691	ENSMUSG00000030763	Lcmt1	0
ENSMUSG00000025192.14	428.501684923661	-0.157732231622455	0.118911060185174	0.17840375494211	0.375691049869691	ENSMUSG00000025192	Entpd7	0
ENSMUSG00000034610.15	352.769532607686	-0.507313725360349	0.43815933348555	0.178449273669635	0.375698032485149	ENSMUSG00000034610	Zcchc11	0
ENSMUSG00000089931.2	9.97136423932313	-0.629091796046202	0.591931937416008	0.178561312398165	0.375807849606684	ENSMUSG00000089931	Gm8459	0
ENSMUSG00000030882.20	20.56392806991	0.469139306776334	0.384787122726909	0.178580749082214	0.375807849606684	ENSMUSG00000030882	Dnhd1	0
ENSMUSG00000035493.11	9630.40483836758	0.541705480516213	0.45985039658042	0.178581004404108	0.375807849606684	ENSMUSG00000035493	Tgfbi	0
ENSMUSG00000009907.18	1731.95200146053	-0.337515898756628	0.266402148228154	0.178729472313425	0.376064433205958	ENSMUSG00000009907	Vps4b	0
ENSMUSG00000043279.10	1241.40087252062	-0.232053912856754	0.175413520173092	0.178811762595626	0.376181717033025	ENSMUSG00000043279	Trim56	0
ENSMUSG00000037846.19	5.31026348690078	0.713635640714546	0.730288001207732	0.178866933360992	0.376186073740818	ENSMUSG00000037846	Rtkn2	0
ENSMUSG00000038267.16	27.598556254477	0.411576554525638	0.327387837136258	0.178846328215179	0.376186073740818	ENSMUSG00000038267	Slc22a23	0
ENSMUSG00000054302.17	500.300442564068	-0.186170310601251	0.139374251979798	0.178978588863118	0.37635628384306	ENSMUSG00000054302	Eapp	0
ENSMUSG00000025047.10	892.302118711172	0.190700642527972	0.142888075270576	0.179000987848005	0.37635628384306	ENSMUSG00000025047	Pdcd11	0
ENSMUSG00000027304.10	628.794979385145	-0.19310704969955	0.146480629550478	0.179306698247034	0.376943116834159	ENSMUSG00000027304	Rtf1	0
ENSMUSG00000024312.11	417.222038303299	0.287483612631402	0.220518651960011	0.179366138119864	0.37701213633294	ENSMUSG00000024312	Wdr46	0
ENSMUSG00000003604.15	163.328057948557	0.269793154862575	0.206080193332563	0.179641471490009	0.377534857541075	ENSMUSG00000003604	Aven	0
ENSMUSG00000026495.9	24.225853772961	-0.532879333639182	0.463057653737545	0.17976699677408	0.377673341014323	ENSMUSG00000026495	Efcab2	0
ENSMUSG00000048277.16	2875.02948316856	-0.198510971397445	0.149046735322904	0.179777226569872	0.377673341014323	ENSMUSG00000048277	Syngr2	0
ENSMUSG00000042507.16	1053.7875243612	0.197714165486829	0.149556631213163	0.179787330449686	0.377673341014323	ENSMUSG00000042507	Elmsan1	0
ENSMUSG00000026496.12	1955.23756331261	-0.260260073396181	0.204992350361279	0.180139695277443	0.378260357227656	ENSMUSG00000026496	Parp1	0
ENSMUSG00000001018.16	912.987196659923	-0.131616775669448	0.102508286043609	0.180148558388586	0.378260357227656	ENSMUSG00000001018	Snapin	0
ENSMUSG00000032598.9	326.517656499603	-0.248879481791767	0.190387835835643	0.180128270325198	0.378260357227656	ENSMUSG00000032598	Nckipsd	0
ENSMUSG00000038121.7	339.405848942483	0.306830428886543	0.234782054775389	0.18017355853832	0.378260357227656	ENSMUSG00000038121	Fam210a	0
ENSMUSG00000029462.19	1264.7472656393	-0.123521744902606	0.0959031972973155	0.180465568216509	0.378817279416254	ENSMUSG00000029462	Vps29	0
ENSMUSG00000022878.6	4.33014599663702	0.699779402697239	0.733147708666776	0.180540938522721	0.3789193538629	ENSMUSG00000022878	Adipoq	0
ENSMUSG00000028184.14	448.674975970424	0.330584139662743	0.256619765261535	0.180577042146923	0.378938997360745	ENSMUSG00000028184	Lphn2	0
ENSMUSG00000035299.18	37.9823488394089	0.3960760593897	0.318981742889671	0.180667395639595	0.379072460953268	ENSMUSG00000035299	Mid1	0
ENSMUSG00000114579.2	22.857361890926	0.424489564480386	0.341804938980233	0.180806908059708	0.379309013961801	ENSMUSG00000114579	NA	0
ENSMUSG00000025212.18	755.72398977999	0.210138817664372	0.158815711055179	0.180845256023248	0.37933329868148	ENSMUSG00000025212	Sfxn3	0
ENSMUSG00000074794.11	304.126792221482	-0.397386101139286	0.320344554599773	0.180926267225765	0.37944705155741	ENSMUSG00000074794	Arrdc3	0
ENSMUSG00000006010.15	388.54326376764	-0.52873362285313	0.467087198145431	0.181073003159937	0.379617303929661	ENSMUSG00000006010	BC003331	0
ENSMUSG00000074182.9	136.465462045059	0.334706744873424	0.260455395675675	0.181034636267244	0.379617303929661	ENSMUSG00000074182	Znhit6	0
ENSMUSG00000010048.11	168.327524705354	0.280262059485428	0.214903558857883	0.181087822518214	0.379617303929661	ENSMUSG00000010048	Ifrd2	0
ENSMUSG00000030612.7	301.378967534576	-0.181942423645409	0.137915611177143	0.181149229425434	0.379689856764641	ENSMUSG00000030612	Mrpl46	0
ENSMUSG00000036473.17	483.24606758377	-0.157537337648189	0.117859895109259	0.181211118060818	0.379763397693201	ENSMUSG00000036473	Tbc1d24	0
ENSMUSG00000063458.14	283.740829177939	-0.245312543577053	0.188466974682162	0.181486485413328	0.380284237181522	ENSMUSG00000063458	1700112E06Rik	0
ENSMUSG00000026928.15	595.791025427272	-0.171600116901686	0.127993477391	0.181530714529012	0.380320670436429	ENSMUSG00000026928	Card9	0
ENSMUSG00000027950.8	31.6477989108726	0.370767526220123	0.294347402530482	0.18167061576568	0.380460178031234	ENSMUSG00000027950	Chrnb2	0
ENSMUSG00000054676.18	1970.49776185727	-0.336905101427409	0.266817832646972	0.181648001948141	0.380460178031234	ENSMUSG00000054676	1600014C10Rik	0
ENSMUSG00000021339.5	425.406525802018	0.16379410516631	0.122814729019438	0.181677857615875	0.380460178031234	ENSMUSG00000021339	Mrs2	0
ENSMUSG00000034022.9	1563.7044674248	-0.205928899815808	0.156480406610736	0.181878203724203	0.380823447401837	ENSMUSG00000034022	Cpsf1	0
ENSMUSG00000121059.1	109.417789997408	-0.566554628736053	0.52830624420375	0.182032992153936	0.380978650787167	ENSMUSG00000121059	NA	0
ENSMUSG00000047515.9	23.1164552857905	-0.4034090587767	0.324500268615695	0.182004820462276	0.380978650787167	ENSMUSG00000047515	BC049715	0
ENSMUSG00000032246.15	10.6073865072898	-0.538982157572737	0.480001295409069	0.18200729130671	0.380978650787167	ENSMUSG00000032246	Calml4	0
ENSMUSG00000029104.16	2470.06773214211	-0.17032195304787	0.128383741250738	0.182104199251485	0.381071392585186	ENSMUSG00000029104	Htt	0
ENSMUSG00000038717.10	39.1665443908992	0.472991949953548	0.389817544231826	0.182325125341271	0.381477362811647	ENSMUSG00000038717	Atp5l	0
ENSMUSG00000030738.12	4952.33413236204	0.139998481660836	0.104314154530872	0.182389359155715	0.381499089146344	ENSMUSG00000030738	Eif3c	0
ENSMUSG00000021716.15	226.256305468197	-0.276714472751056	0.218201544654832	0.182382768749377	0.381499089146344	ENSMUSG00000021716	Srek1ip1	0
ENSMUSG00000120878.1	5631.74157300293	-0.598534915783995	0.58123568343205	0.182485018282675	0.381642837497744	ENSMUSG00000120878	NA	0
ENSMUSG00000021377.16	505.420574724406	-0.586361105596117	0.566221501342621	0.182517243904105	0.381653900365593	ENSMUSG00000021377	Dek	0
ENSMUSG00000025584.18	799.564212075439	0.146237910467418	0.111154596156553	0.182575581182464	0.381719552866214	ENSMUSG00000025584	Pde8a	0
ENSMUSG00000018752.20	18.6578217828068	-0.427917080067351	0.350594691589451	0.182638722938798	0.381724821899556	ENSMUSG00000018752	Tnfsf12Tnfsf13	0
ENSMUSG00000078656.12	7.87506356817773	-0.52362336230923	0.457285822275174	0.182640684873978	0.381724821899556	ENSMUSG00000078656	Vps25	0
ENSMUSG00000073274.6	182.662132176244	-0.575930256662995	0.541069875269454	0.182658923881642	0.381724821899556	ENSMUSG00000073274	Gm14636	0
ENSMUSG00000028820.15	1689.97633447972	0.272254054457698	0.211024638122868	0.182738143399885	0.381834058963717	ENSMUSG00000028820	Sfpq	0
ENSMUSG00000034974.14	439.947446373847	-0.208040361495063	0.158546563017472	0.182889806784019	0.382074171965001	ENSMUSG00000034974	Dapk3	0
ENSMUSG00000079036.11	202.231208553572	0.251492264990505	0.189180194788802	0.182906987680048	0.382074171965001	ENSMUSG00000079036	Alkbh1	0
ENSMUSG00000111793.2	6.0422672607342	0.594011420535283	0.539970413205011	0.18316986054108	0.382566885908986	ENSMUSG00000111793	NA	0
ENSMUSG00000016308.14	878.937146560704	-0.136830929134707	0.10551292321295	0.183261189081475	0.382701221532117	ENSMUSG00000016308	Ube2a	0
ENSMUSG00000025059.17	939.642290604128	-0.369975520025043	0.292219966740076	0.183397015162909	0.38292842732733	ENSMUSG00000025059	Gyk	0
ENSMUSG00000107971.2	7.93317281183528	0.494922792102203	0.417368819434544	0.183696625997747	0.383384518156147	ENSMUSG00000107971	NA	0
ENSMUSG00000005069.13	765.296584539537	0.224824046401263	0.172098648865996	0.183673252997948	0.383384518156147	ENSMUSG00000005069	Pex5	0
ENSMUSG00000053477.19	744.210400357927	-0.371586619427653	0.301759211583394	0.183687886909548	0.383384518156147	ENSMUSG00000053477	Tcf4	0
ENSMUSG00000014361.6	2205.96164789562	-0.314129467287043	0.24594605570627	0.183748085350851	0.383435437604743	ENSMUSG00000014361	Mertk	0
ENSMUSG00000096967.4	12.2185751118766	-0.645322205108903	0.661747937566934	0.183830706328114	0.383551358851869	ENSMUSG00000096967	Gm26621	0
ENSMUSG00000027012.16	2790.7022965933	-0.181189178517362	0.13737840515384	0.183927812056228	0.383697463048394	ENSMUSG00000027012	Dync1i2	0
ENSMUSG00000035504.17	6.73795516513415	0.546830005893817	0.479550658288829	0.184014127193762	0.383764522844925	ENSMUSG00000035504	Reep6	0
ENSMUSG00000040950.14	3.56744001021666	0.712281185377044	0.777611681777891	0.184004276240041	0.383764522844925	ENSMUSG00000040950	Mgl2	0
ENSMUSG00000004069.18	814.70231038748	-0.167047251795937	0.127373370380031	0.184103148408628	0.383893673260021	ENSMUSG00000004069	Dnaja3	0
ENSMUSG00000046456.15	97.8695407315212	-0.392379955601155	0.318568588245154	0.184219165860506	0.384033389158787	ENSMUSG00000046456	Tmem150b	0
ENSMUSG00000020441.7	179.617395652325	-0.207928724947245	0.161005657366025	0.184224359242874	0.384033389158787	ENSMUSG00000020441	2310033P09Rik	0
ENSMUSG00000041064.15	36.1260312834546	0.640206231893773	0.599282799481141	0.184299157004415	0.384132797233827	ENSMUSG00000041064	Pif1	0
ENSMUSG00000086965.4	5.27808965221913	0.558855066440532	0.494628345130069	0.184383270936334	0.384251590807018	ENSMUSG00000086965	Gm16314	0
ENSMUSG00000025981.14	244.384784563845	0.332811202153774	0.262439595088934	0.184502647705287	0.384387298240878	ENSMUSG00000025981	Coq10b	0
ENSMUSG00000018189.13	272.391353813122	-0.430965900632675	0.357126393504762	0.18449252077615	0.384387298240878	ENSMUSG00000018189	Uchl5	0
ENSMUSG00000120059.1	9.96865644109748	0.494758714509298	0.418514702767544	0.184620524808886	0.384576332845795	ENSMUSG00000120059	NA	0
ENSMUSG00000043411.16	1375.14027862132	-0.161649913716427	0.123068069950135	0.184674277535421	0.3846121549514	ENSMUSG00000043411	Usp48	0
ENSMUSG00000022500.16	4757.96370177935	-0.303807264142309	0.229583575651541	0.184692010889218	0.3846121549514	ENSMUSG00000022500	Litaf	0
ENSMUSG00000026553.18	6447.15195472571	0.185259265797884	0.142473337829089	0.185065116852031	0.385219280252156	ENSMUSG00000026553	Copa	0
ENSMUSG00000040521.12	177.285080071124	0.240386351362554	0.184604407142369	0.185016418167341	0.385219280252156	ENSMUSG00000040521	Tsfm	0
ENSMUSG00000023952.14	1581.19700012087	-0.253868013049285	0.196056329422093	0.185047890367001	0.385219280252156	ENSMUSG00000023952	Gtpbp2	0
ENSMUSG00000070697.5	701.987886059131	-0.184195248314426	0.140895691538142	0.18513072940569	0.385299251608288	ENSMUSG00000070697	Utp3	0
ENSMUSG00000003484.5	74.8509353235594	-0.561749713547621	0.519996379105263	0.185166067824416	0.385316201351762	ENSMUSG00000003484	Cyp4f18	0
ENSMUSG00000027430.13	83.5164508648096	-0.348841167653533	0.278675359225954	0.185220103721415	0.385372048403632	ENSMUSG00000027430	Dtd1	0
ENSMUSG00000032403.9	31.1105996459958	-0.364626088079912	0.293293301663885	0.185424673558139	0.385741036506426	ENSMUSG00000032403	2300009A05Rik	0
ENSMUSG00000026014.16	582.942085559488	0.299213052067079	0.23374104751112	0.18552823044102	0.38584316705105	ENSMUSG00000026014	Raph1	0
ENSMUSG00000067916.10	32.3374287537102	-0.647277833023702	0.728941535634884	0.185525915674012	0.38584316705105	ENSMUSG00000067916	Gm13139	0
ENSMUSG00000036898.17	76.5738066386549	-0.457423249072593	0.387256761417886	0.18558532919949	0.385883399102057	ENSMUSG00000036898	Zfp157	0
ENSMUSG00000121828.1	80.8335753819249	-0.445028326744843	0.379063986611455	0.185602044243102	0.385883399102057	ENSMUSG00000121828	NA	0
ENSMUSG00000120675.1	6.96336081191023	0.508693200667886	0.436679575625847	0.185877347562864	0.38639908122333	ENSMUSG00000120675	NA	0
ENSMUSG00000029003.12	228.877628127961	-0.296982131751965	0.233512723014876	0.18592178267432	0.38643475703571	ENSMUSG00000029003	Mad2l2	0
ENSMUSG00000028582.15	885.063945400409	-0.127180159909118	0.0977675369487939	0.185960542021459	0.386458627149025	ENSMUSG00000028582	Cc2d1b	0
ENSMUSG00000038695.14	363.661199219543	0.204786618133906	0.157147763983921	0.186082907831383	0.386599519217429	ENSMUSG00000038695	Josd2	0
ENSMUSG00000090659.10	17.9817068525135	-0.602209773787692	0.599457832330078	0.186060749931404	0.386599519217429	ENSMUSG00000090659	Zfp493	0
ENSMUSG00000075040.10	214.746418072544	0.160745945355077	0.121859505092235	0.18613339127359	0.386647708687216	ENSMUSG00000075040	Zfp408	0
ENSMUSG00000117924.2	136.145425548287	-0.27513903324242	0.21877056866493	0.186207015518264	0.386743946478786	ENSMUSG00000117924	NA	0
ENSMUSG00000032434.10	2241.85499157604	-0.272075676470917	0.213050763991868	0.186468956658898	0.387231224813122	ENSMUSG00000032434	Cmtm6	0
ENSMUSG00000051736.9	11.5741584194396	0.456396856797875	0.380115531223282	0.186551406563003	0.387298393561191	ENSMUSG00000051736	Fam229b	0
ENSMUSG00000024896.10	522.07235307911	0.136277972254836	0.102887158878192	0.186555969797101	0.387298393561191	ENSMUSG00000024896	Minpp1	0
ENSMUSG00000032041.16	320.827961520344	-0.185875023874278	0.142859275831225	0.186728978282862	0.387600775459986	ENSMUSG00000032041	Tirap	0
ENSMUSG00000003528.16	978.489201805315	0.251710097091001	0.195372461846963	0.186805604512904	0.387646252247121	ENSMUSG00000003528	Slc25a1	0
ENSMUSG00000024095.17	648.322749656261	0.270512721126531	0.209761813226154	0.186786567020886	0.387646252247121	ENSMUSG00000024095	Hnrnpll	0
ENSMUSG00000036555.15	328.452125822593	-0.198092381979195	0.152088895448894	0.18702770526103	0.388050308367776	ENSMUSG00000036555	Iqce	0
ENSMUSG00000022041.11	5.08594412180063	0.64874486603288	0.642754498003727	0.187057716008155	0.388055750822775	ENSMUSG00000022041	Chrna2	0
ENSMUSG00000026456.19	1503.67594524968	-0.190723915544689	0.147207437473845	0.187101425949289	0.388089606832891	ENSMUSG00000026456	Cyb5r1	0
ENSMUSG00000015839.7	4040.08426171541	-0.226282764069918	0.174287800919987	0.187442355269504	0.388611471492689	ENSMUSG00000015839	Nfe2l2	0
ENSMUSG00000029478.17	3387.81078220893	-0.157773760671537	0.121276547414699	0.187433960433442	0.388611471492689	ENSMUSG00000029478	Ncor2	0
ENSMUSG00000021298.9	181.965972823036	-0.387967067772396	0.321222625768565	0.187462729031867	0.388611471492689	ENSMUSG00000021298	Gpr132	0
ENSMUSG00000013701.14	301.315327982052	0.216203652835349	0.167908798440298	0.187400726867567	0.388611471492689	ENSMUSG00000013701	Timm23	0
ENSMUSG00000121050.1	8.215321891803	0.535181790196822	0.473610701679144	0.18753982688778	0.388657570158397	ENSMUSG00000121050	NA	0
ENSMUSG00000116673.2	12.9908035266862	-0.642240373348847	0.72117850280854	0.187512998412718	0.388657570158397	ENSMUSG00000116673	NA	0
ENSMUSG00000026869.13	685.842986709421	0.149406184761605	0.110999492060386	0.187638553947973	0.388699399159538	ENSMUSG00000026869	Psmd5	0
ENSMUSG00000110317.2	12.5558648740359	0.535830825074407	0.472391580695673	0.187642309990207	0.388699399159538	ENSMUSG00000110317	NA	0
ENSMUSG00000024805.17	306.228408370487	-0.326720289392737	0.261863287499674	0.187628503003623	0.388699399159538	ENSMUSG00000024805	Pcgf5	0
ENSMUSG00000090553.9	398.802818878997	0.208759656122064	0.157735531497272	0.187718269233286	0.38877105270884	ENSMUSG00000090553	Snrpe	0
ENSMUSG00000029998.15	3100.70826371506	-0.245948869757004	0.192758642990175	0.187731776599187	0.38877105270884	ENSMUSG00000029998	Pcyox1	0
ENSMUSG00000042787.16	109.799334620991	-0.245512071667549	0.192944967685649	0.187853420012553	0.388910890948959	ENSMUSG00000042787	Exog	0
ENSMUSG00000020828.14	732.518923776977	-0.202897970308183	0.155878071172287	0.187854198437058	0.388910890948959	ENSMUSG00000020828	Pld2	0
ENSMUSG00000004642.14	456.991477610604	-0.326266151778805	0.259947695470148	0.188100451416434	0.389363812435273	ENSMUSG00000004642	Slbp	0
ENSMUSG00000025169.7	141.682903398031	-0.30785357679476	0.245832082286826	0.188157036433887	0.389367175293083	ENSMUSG00000025169	Ogfod3	0
ENSMUSG00000025200.8	202.329375890821	-0.21610029069458	0.167484748398124	0.188146323788364	0.389367175293083	ENSMUSG00000025200	Cwf19l1	0
ENSMUSG00000110062.2	7.95639373523458	-0.602531564507387	0.571199174218866	0.188301571097595	0.38960936928765	ENSMUSG00000110062	NA	0
ENSMUSG00000072774.11	31.0700750552346	-0.565662655973685	0.535180334497263	0.188558806439755	0.390027697583195	ENSMUSG00000072774	Zfp951	0
ENSMUSG00000076609.3	87.4889738363477	-0.586924489232256	0.932752739138481	0.188543698483798	0.390027697583195	ENSMUSG00000076609	Igkc	0
ENSMUSG00000020715.10	1181.13295849469	-0.169808837557318	0.130729211557124	0.188712864231605	0.39028938451286	ENSMUSG00000020715	Ern1	0
ENSMUSG00000056145.6	194.819318097361	-0.647805618896543	0.780198297901398	0.188904915208913	0.39062955977745	ENSMUSG00000056145	AI504432	0
ENSMUSG00000008167.15	124.772965504004	0.234904596693135	0.181864848248124	0.188982300385185	0.390732557151275	ENSMUSG00000008167	Fbxw9	0
ENSMUSG00000000058.7	425.165275876585	-0.524113539692334	0.482615736807979	0.189154566172591	0.391031667362043	ENSMUSG00000000058	Cav2	0
ENSMUSG00000033538.14	749.345092669097	-0.434530130932454	0.375782198706191	0.189347429423025	0.391373264404791	ENSMUSG00000033538	Casp4	0
ENSMUSG00000028439.15	703.58018627992	-0.348280441807949	0.280417332522701	0.189471245460492	0.391572064896399	ENSMUSG00000028439	Fam219a	0
ENSMUSG00000079845.9	9.55573553970169	-0.638182121054924	0.701064539846518	0.189525432023159	0.391626928151691	ENSMUSG00000079845	Xlr4a	0
ENSMUSG00000041831.18	4.73237709268078	-0.705127188679931	0.918449689446937	0.189561450561302	0.391644239283041	ENSMUSG00000041831	Sytl3	0
ENSMUSG00000056328.15	4.59678179586542	0.348442908126416	0.984194857145239	0.189703411781837	0.391823271361056	ENSMUSG00000056328	Myh1	0
ENSMUSG00000024319.19	1016.54760803806	-0.207591108458075	0.162491273502708	0.189680190745193	0.391823271361056	ENSMUSG00000024319	Vps52	0
ENSMUSG00000037933.17	1429.36490676932	0.167089460754716	0.128918768468768	0.189806243330602	0.39197852525161	ENSMUSG00000037933	Bicd2	0
ENSMUSG00000114055.2	110.760297298576	-0.743129255968226	0.855038423715723	0.190122134810295	0.392573670668474	ENSMUSG00000114055	NA	0
ENSMUSG00000069020.10	791.202062593848	-0.255609080930154	0.200616264446441	0.190228395393405	0.392735849384987	ENSMUSG00000069020	Urm1	0
ENSMUSG00000059423.14	82.9376106758149	-0.486797467560981	0.426637475397846	0.190456540853407	0.393149581490666	ENSMUSG00000059423	Zfp933	0
ENSMUSG00000020628.17	669.815814045529	-0.205180069488221	0.162247887651968	0.190701971224262	0.393598868212173	ENSMUSG00000020628	Trappc12	0
ENSMUSG00000050390.13	616.377865876332	0.520966697206896	0.451500505640178	0.190732696902439	0.393604949375279	ENSMUSG00000050390	C77080	0
ENSMUSG00000040842.18	2859.77252670109	-0.212299945192207	0.166707059728389	0.190778464516136	0.393630879308479	ENSMUSG00000040842	Szrd1	0
ENSMUSG00000030983.5	632.877248789887	-0.162429147132306	0.126047471230787	0.190840924160677	0.393630879308479	ENSMUSG00000030983	Bccip	0
ENSMUSG00000001034.18	855.990480400726	-0.219574768179315	0.172749487507383	0.190856386537459	0.393630879308479	ENSMUSG00000001034	Mapk7	0
ENSMUSG00000024248.15	1831.93980212122	-0.29124295143197	0.2313281498245	0.190803273096771	0.393630879308479	ENSMUSG00000024248	Cox7a2l	0
ENSMUSG00000058006.13	783.361808652302	0.358837266230952	0.289149027585953	0.190930085447088	0.393725568432513	ENSMUSG00000058006	Mdn1	0
ENSMUSG00000038692.9	65.3672995836725	-0.287808814071392	0.22813874945439	0.191036568712575	0.393887826264329	ENSMUSG00000038692	Hoxb4	0
ENSMUSG00000070305.11	12.3365196854897	0.519697472607022	0.459515366052495	0.191166150073719	0.393934778475221	ENSMUSG00000070305	Mpzl3	0
ENSMUSG00000066233.7	71.2148520272361	-0.248986800171973	0.194948921992484	0.191136971418552	0.393934778475221	ENSMUSG00000066233	Tmem42	0
ENSMUSG00000021252.12	388.167072235521	0.242939245059367	0.188470796394131	0.191153153912077	0.393934778475221	ENSMUSG00000021252	0610007P14Rik	0
ENSMUSG00000113019.3	9.8210854344882	-0.535230676728102	0.483199789826854	0.191170550977177	0.393934778475221	ENSMUSG00000113019	NA	0
ENSMUSG00000004233.15	95.763926534142	0.205461036596943	0.159699547885026	0.191211949936264	0.393962791718326	ENSMUSG00000004233	Wars2	0
ENSMUSG00000107812.2	5.49170406768533	-0.556142094226371	0.507536562137196	0.191331499664085	0.394151791035246	ENSMUSG00000107812	NA	0
ENSMUSG00000036766.13	14.0977269193827	-0.609068041353897	0.592600822768527	0.191602449798774	0.394630324347575	ENSMUSG00000036766	Dner	0
ENSMUSG00000024617.17	8.16274276349913	-0.513268016714513	0.459256868366901	0.191619495483896	0.394630324347575	ENSMUSG00000024617	Camk2a	0
ENSMUSG00000030469.11	147.925903852605	0.361173487346149	0.291466689075651	0.191812141459442	0.394969660273047	ENSMUSG00000030469	Zfp719	0
ENSMUSG00000055862.8	50.9282274878847	0.278619400998349	0.218363327484967	0.191882127564535	0.395056359410331	ENSMUSG00000055862	Izumo4	0
ENSMUSG00000087672.2	12.6023105526378	0.43202231769911	0.360308590832524	0.191975432080469	0.395191035471185	ENSMUSG00000087672	Gm15122	0
ENSMUSG00000048279.20	128.128992596763	0.620031965335554	0.588727104419685	0.192089547136801	0.395368505720705	ENSMUSG00000048279	Sacs	0
ENSMUSG00000028688.14	135.835614052153	0.218402391281097	0.170576752488179	0.192152592779582	0.395440826012185	ENSMUSG00000028688	Toe1	0
ENSMUSG00000030057.16	3251.24744410847	0.161354640423033	0.124248840246052	0.192198460261804	0.395477778601438	ENSMUSG00000030057	Cnbp	0
ENSMUSG00000120323.1	5.61548611212228	0.669182454716795	0.837639338316976	0.192335800105905	0.39570291152905	ENSMUSG00000120323	NA	0
ENSMUSG00000068735.15	15.3451536416288	0.560054401936676	0.513583663716619	0.192403577489177	0.395727433509094	ENSMUSG00000068735	Trp53i11	0
ENSMUSG00000021577.15	3938.46170616402	-0.14037575686404	0.108453574113051	0.192399169823577	0.395727433509094	ENSMUSG00000021577	Sdha	0
ENSMUSG00000031209.15	7.1207559172485	0.606106496371778	0.577010854748515	0.192478426341686	0.39582392203706	ENSMUSG00000031209	Heph	0
ENSMUSG00000009630.11	1007.3065527838	0.184227910892672	0.142502860356003	0.192648766257089	0.396116727484646	ENSMUSG00000009630	Ppp2cb	0
ENSMUSG00000063450.15	116.710504135669	0.415190753193859	0.3401667383968	0.192804919431185	0.396322902253938	ENSMUSG00000063450	Syne2	0
ENSMUSG00000114638.2	4.17880758026188	0.597890277067172	0.564397404713597	0.192804980255233	0.396322902253938	ENSMUSG00000114638	NA	0
ENSMUSG00000037661.15	48.3257651701142	-0.396347672439176	0.32937555744488	0.192863045266331	0.396384753173577	ENSMUSG00000037661	Gpr160	0
ENSMUSG00000073787.5	9.28217989305436	0.482188346473027	0.416493144905593	0.193060219686405	0.396674920640468	ENSMUSG00000073787	Gm10575	0
ENSMUSG00000002617.15	27.080993762238	-0.63212115671732	0.729315186969415	0.193038873011616	0.396674920640468	ENSMUSG00000002617	Zfp40	0
ENSMUSG00000097750.3	32.8021646913235	0.327536811857406	0.263005151708414	0.193158515618325	0.396819342873141	ENSMUSG00000097750	Gm4673	0
ENSMUSG00000044167.7	170.460693032943	-0.168707631544788	0.133955120365108	0.193272416490087	0.396938232968263	ENSMUSG00000044167	Foxo1	0
ENSMUSG00000037725.9	95.2069352598741	0.574044793357012	0.520445487468988	0.193252424745834	0.396938232968263	ENSMUSG00000037725	Ckap2	0
ENSMUSG00000020107.11	596.737498128618	0.199945415398167	0.15386750372432	0.193311762617157	0.396961502104709	ENSMUSG00000020107	Anapc16	0
ENSMUSG00000013846.11	3635.4841654969	0.200021957865648	0.156032783117926	0.193414545214653	0.397115011034115	ENSMUSG00000013846	St3gal1	0
ENSMUSG00000121883.1	12.1669735813439	-0.465804738986817	0.400533375356874	0.193662135428228	0.397508155422652	ENSMUSG00000121883	NA	0
ENSMUSG00000000120.7	7.96426517420608	0.683601037448158	0.79596460326321	0.193650612449796	0.397508155422652	ENSMUSG00000000120	Ngfr	0
ENSMUSG00000008305.20	225.381426606799	-0.240422819696334	0.189989432611542	0.193873477368258	0.39782669092409	ENSMUSG00000008305	Tle1	0
ENSMUSG00000050860.7	7.20187445066805	-0.570275706274442	0.543382296213441	0.193850733597181	0.39782669092409	ENSMUSG00000050860	Phospho1	0
ENSMUSG00000052331.15	720.457499460959	-0.259719927598267	0.203753763398257	0.194028996961634	0.398088163618505	ENSMUSG00000052331	Ankrd44	0
ENSMUSG00000053965.11	93.7185110378429	0.444278833449615	0.375073759928243	0.194072786719181	0.398120358335612	ENSMUSG00000053965	Pde5a	0
ENSMUSG00000054582.5	4.73564457166363	0.527921794257879	0.473777909755945	0.194205167091805	0.398174131381026	ENSMUSG00000054582	Pabpc1l	0
ENSMUSG00000105504.5	2628.12648361379	-0.457652527612311	0.394157101009928	0.194169181407725	0.398174131381026	ENSMUSG00000105504	NA	0
ENSMUSG00000028847.9	1146.39902713147	-0.20134045861356	0.160744148218766	0.194239508511938	0.398174131381026	ENSMUSG00000028847	Trappc3	0
ENSMUSG00000010663.6	1197.45097088668	0.23265494174206	0.18277243531503	0.194217677491061	0.398174131381026	ENSMUSG00000010663	Fads1	0
ENSMUSG00000031381.17	93.4421960724206	0.386583092583259	0.31619813912785	0.194191241626069	0.398174131381026	ENSMUSG00000031381	Piga	0
ENSMUSG00000052423.16	172.417627222405	0.210304603910852	0.164037901637656	0.194340594794355	0.39820851592787	ENSMUSG00000052423	B4galt3	0
ENSMUSG00000028896.14	459.32150667836	0.325833905041876	0.261864474341922	0.194330511570264	0.39820851592787	ENSMUSG00000028896	Rcc1	0
ENSMUSG00000080904.2	7.13495091283929	-0.550232025899756	0.507294795294188	0.19429784186587	0.39820851592787	ENSMUSG00000080904	Gm11966	0
ENSMUSG00000028937.15	868.18082782741	0.339781214031159	0.274693525419569	0.194466267747809	0.398408407709471	ENSMUSG00000028937	Acot7	0
ENSMUSG00000029076.15	4022.0457973684	-0.240063641998423	0.199444769295812	0.194657664191028	0.398570006347208	ENSMUSG00000029076	Sdf4	0
ENSMUSG00000029345.14	1019.88751569087	-0.198529721172266	0.158490567754613	0.194601837949988	0.398570006347208	ENSMUSG00000029345	Tfip11	0
ENSMUSG00000048905.6	16.4063598376029	-0.468459412379381	0.403643676793652	0.194622074831789	0.398570006347208	ENSMUSG00000048905	4930539E08Rik	0
ENSMUSG00000036022.16	69.0271700554566	-0.347717173980983	0.287700189714633	0.194644898472404	0.398570006347208	ENSMUSG00000036022	Fam122b	0
ENSMUSG00000005968.15	82.3267028976735	-0.242623871578409	0.194720535284406	0.194723793754853	0.398647801432236	ENSMUSG00000005968	Tuft1	0
ENSMUSG00000066838.8	58.0227407207286	-0.212481702956508	0.167838305672414	0.194786837314315	0.398719257137608	ENSMUSG00000066838	Zfp772	0
ENSMUSG00000003184.16	723.808699644545	-0.175093670603188	0.137722685481975	0.194870715478906	0.398833333471128	ENSMUSG00000003184	Irf3	0
ENSMUSG00000025225.16	2910.68063348478	0.251822759856919	0.203008593965639	0.194936900614637	0.398911170538532	ENSMUSG00000025225	Nfkb2	0
ENSMUSG00000056069.11	1833.4229400939	-0.215063659158683	0.169207081800494	0.194987937651152	0.398939433276802	ENSMUSG00000056069	Fam105a	0
ENSMUSG00000025283.16	3893.76560307556	-0.381163713059143	0.312782192233708	0.195007023422622	0.398939433276802	ENSMUSG00000025283	Sat1	0
ENSMUSG00000068114.8	269.89606912694	0.188869341866472	0.147525160229613	0.195111295933385	0.399095128061229	ENSMUSG00000068114	Ccdc134	0
ENSMUSG00000029059.10	520.726542492927	-0.371676827555107	0.305935394313917	0.195242650348499	0.39919353942053	ENSMUSG00000029059	Fam213b	0
ENSMUSG00000085786.3	231.703695801853	-0.619365222676947	0.659118138675884	0.195276204161	0.39919353942053	ENSMUSG00000085786	Gm15987	0
ENSMUSG00000041769.14	423.591669569034	0.171842038670243	0.1339728460488	0.195300276326001	0.39919353942053	ENSMUSG00000041769	Ppp2r2d	0
ENSMUSG00000025544.14	2741.11026797002	-0.107175469639872	0.0823222493287854	0.195236883046682	0.39919353942053	ENSMUSG00000025544	Tm9sf2	0
ENSMUSG00000024019.19	37.5413607854102	-0.293752519333298	0.235517608896181	0.195277836364846	0.39919353942053	ENSMUSG00000024019	Cmtr1	0
ENSMUSG00000028497.13	1316.77733127495	-0.355784318663794	0.290008829062589	0.195371763002826	0.399224475048606	ENSMUSG00000028497	Ptplad2	0
ENSMUSG00000039910.11	779.121031671104	0.17995969264587	0.140261726093052	0.195354512748499	0.399224475048606	ENSMUSG00000039910	Cited2	0
ENSMUSG00000055833.15	4.89570639463442	-0.623897613976485	0.650773551276218	0.19552865999978	0.39948746698441	ENSMUSG00000055833	1700034H15Rik	0
ENSMUSG00000024666.7	46.8116790051705	0.272045627645892	0.216914296735913	0.195572654307561	0.399519743207011	ENSMUSG00000024666	Tmem138	0
ENSMUSG00000032915.7	61.1227545251584	0.586622006963719	0.546371459751331	0.195605436120136	0.399529108315728	ENSMUSG00000032915	Emr4	0
ENSMUSG00000075600.4	100.027834110099	-0.240727623719422	0.191126730478183	0.195884556732362	0.400041551504878	ENSMUSG00000075600	Zc3h3	0
ENSMUSG00000034438.17	68.9144329480887	-0.566299906106158	0.551455853775233	0.196015494364571	0.400193593609742	ENSMUSG00000034438	Gbp8	0
ENSMUSG00000059734.8	613.50025006882	0.265942683539427	0.210924643752826	0.196005360079801	0.400193593609742	ENSMUSG00000059734	Ndufs8	0
ENSMUSG00000032673.6	225.589840660723	-0.162779901971053	0.127378747321503	0.196101088518522	0.400310664633186	ENSMUSG00000032673	Prorsd1	0
ENSMUSG00000038346.20	1182.13970520002	-0.120778296891004	0.0968931578829158	0.196374226425094	0.400752760221397	ENSMUSG00000038346	Zfp384	0
ENSMUSG00000020390.13	1017.93449917172	-0.179502820075529	0.14088976561332	0.19636209657484	0.400752760221397	ENSMUSG00000020390	Ube2b	0
ENSMUSG00000093577.2	14.3689766506481	0.485169658356735	0.421779459697334	0.19640924313215	0.400766498551186	ENSMUSG00000093577	Gm20632	0
ENSMUSG00000011658.17	83.0921642018725	0.237912590490228	0.188412620728193	0.196516578352568	0.40092777518755	ENSMUSG00000011658	Fuz	0
ENSMUSG00000034783.8	87.0987366082796	0.707689136729533	0.829214621289112	0.196680283774436	0.401117101968549	ENSMUSG00000034783	Cd207	0
ENSMUSG00000034412.14	332.256194603375	0.26182822418972	0.20819250184354	0.196694306195037	0.401117101968549	ENSMUSG00000034412	Tbc1d10a	0
ENSMUSG00000032782.20	105.009603173146	0.33065820384412	0.267164231969068	0.196690331361126	0.401117101968549	ENSMUSG00000032782	Cntrob	0
ENSMUSG00000108184.2	5.31503146396438	-0.584520325868658	0.571349960192439	0.196843156971071	0.401202792518346	ENSMUSG00000108184	NA	0
ENSMUSG00000042688.17	1410.40404523346	0.223830824294639	0.17578669795117	0.196849338091716	0.401202792518346	ENSMUSG00000042688	Mapk6	0
ENSMUSG00000015671.12	2401.74380421862	-0.162201052508404	0.127043351801958	0.196839799858267	0.401202792518346	ENSMUSG00000015671	Psma2	0
ENSMUSG00000071172.14	1125.14506784943	0.30477665649692	0.242885474109182	0.196849588085789	0.401202792518346	ENSMUSG00000071172	Srsf3	0
ENSMUSG00000035171.10	68.0626998054855	-0.392246554982471	0.328151229765622	0.196880574606782	0.401208235524737	ENSMUSG00000035171	1110059E24Rik	0
ENSMUSG00000059482.16	91.1457448745067	0.252231585297156	0.199949971346261	0.196920296534727	0.401231475639999	ENSMUSG00000059482	2610301B20Rik	0
ENSMUSG00000003581.15	237.159807240957	0.197653966518158	0.156212329981051	0.196979969061477	0.401295353218126	ENSMUSG00000003581	Rnf215	0
ENSMUSG00000102715.3	34.6789754771531	0.579229850634872	0.538050425500035	0.197026208681311	0.401331850317064	ENSMUSG00000102715	RP24-295G1.1	0
ENSMUSG00000029047.14	84.7389059864987	0.19797926076035	0.156837283697975	0.197189489765571	0.401457083650572	ENSMUSG00000029047	Pex10	0
ENSMUSG00000033706.14	502.508130133634	0.321207729789455	0.259220289283538	0.19720102351669	0.401457083650572	ENSMUSG00000033706	Smyd5	0
ENSMUSG00000034203.9	360.723708363634	-0.229902023067044	0.182477548972991	0.197180983950666	0.401457083650572	ENSMUSG00000034203	Chchd4	0
ENSMUSG00000040433.17	293.401559074812	0.372588775599972	0.305635894820723	0.197166551257621	0.401457083650572	ENSMUSG00000040433	Zbtb38	0
ENSMUSG00000034353.15	60.9370409487412	0.506164186622661	0.44860551852631	0.197235565845095	0.401469721657686	ENSMUSG00000034353	Ramp1	0
ENSMUSG00000026021.16	698.038147028733	-0.190963036536048	0.150229785513312	0.197296474990378	0.401478350443583	ENSMUSG00000026021	Sumo1	0
ENSMUSG00000026809.16	11.8416920381702	-0.531924835595514	0.493803052722139	0.197277048961757	0.401478350443583	ENSMUSG00000026809	1700026L06Rik	0
ENSMUSG00000039512.13	726.596091108271	-0.194734983150622	0.15154649577602	0.197396942464089	0.401625111684904	ENSMUSG00000039512	Uhrf1bp1	0
ENSMUSG00000032436.18	1447.58014440551	-0.222027582913997	0.179390575783135	0.197438874334544	0.401632587769693	ENSMUSG00000032436	Cmtm7	0
ENSMUSG00000041633.15	143.112801939382	-0.513867847245228	0.491540544059112	0.19745730866001	0.401632587769693	ENSMUSG00000041633	Kctd12b	0
ENSMUSG00000021645.17	282.984836417492	0.204433114040578	0.161023655669985	0.197593520336098	0.401851957749701	ENSMUSG00000021645	Smn1	0
ENSMUSG00000110652.2	5.43403382747174	-0.573819375777376	0.548029050763443	0.197679939688748	0.401970015133449	ENSMUSG00000110652	NA	0
ENSMUSG00000085596.2	1.75580690574138	0.208999829918622	0.939773079475802	0.197756369527894	0.402060913982657	ENSMUSG00000085596	Gm11476	0
ENSMUSG00000047648.14	157.239777392376	0.482614570065661	0.41874810597275	0.197781393920469	0.402060913982657	ENSMUSG00000047648	Fbxo30	0
ENSMUSG00000074357.4	4.04056710222008	0.620032163946276	0.629643101637887	0.197932697535487	0.402310771966765	ENSMUSG00000074357	AA386476	0
ENSMUSG00000020056.17	533.804956637905	-0.195829573895666	0.155310271753606	0.198172766864391	0.402740954346178	ENSMUSG00000020056	Ccdc53	0
ENSMUSG00000001767.6	336.867729115296	-0.370919387514195	0.308815571223449	0.198235424095717	0.402810515418359	ENSMUSG00000001767	Crnkl1	0
ENSMUSG00000038417.5	568.679132101255	-0.11998629112573	0.0941993767156677	0.198337819572121	0.402960792302463	ENSMUSG00000038417	Fig4	0
ENSMUSG00000030465.21	254.141122889509	-0.55545384804517	0.541425810228369	0.198413885951336	0.403057541225016	ENSMUSG00000030465	Psd3	0
ENSMUSG00000026806.16	347.934185050814	-0.18914086733484	0.149440263082559	0.198557958630225	0.403176800778398	ENSMUSG00000026806	Ddx31	0
ENSMUSG00000058444.9	416.516552967135	-0.196025768359116	0.154052436209968	0.198532090772458	0.403176800778398	ENSMUSG00000058444	Map2k5	0
ENSMUSG00000024360.9	2055.11275549932	0.289952900636939	0.232776041828966	0.198504453842758	0.403176800778398	ENSMUSG00000024360	Etf1	0
ENSMUSG00000020392.9	745.010631946274	-0.252802274874521	0.204682804228678	0.198666442444615	0.40333927826304	ENSMUSG00000020392	Cdkn2aipnl	0
ENSMUSG00000037280.13	1377.37436578352	-0.347430263881829	0.288058943164861	0.198736387997604	0.403423478730381	ENSMUSG00000037280	Galnt6	0
ENSMUSG00000048170.15	1392.70918201994	-0.123560560935976	0.0991998805849767	0.198769536160168	0.403432969181123	ENSMUSG00000048170	Mcmbp	0
ENSMUSG00000061479.16	552.285470307743	0.199377800556652	0.155991550343785	0.199092106991831	0.404029800052601	ENSMUSG00000061479	Snrpa	0
ENSMUSG00000019806.14	147.396608497472	0.26348846815368	0.211261109912211	0.199143605001791	0.404076434092852	ENSMUSG00000019806	Aig1	0
ENSMUSG00000049097.10	8.84222196858594	0.53811683278013	0.484827900766954	0.199353072804914	0.404443540746395	ENSMUSG00000049097	Ankrd34a	0
ENSMUSG00000085347.3	7.13300839950527	-0.605905786857009	0.608480403339455	0.199483211123801	0.404649623251702	ENSMUSG00000085347	Hk1os	0
ENSMUSG00000004748.6	14.6451135706819	-0.37872670423897	0.314947457285446	0.199708860142278	0.404933434366907	ENSMUSG00000004748	Mtfp1	0
ENSMUSG00000022747.18	58.6382660773481	-0.444595974292796	0.38648101055033	0.199678174022412	0.404933434366907	ENSMUSG00000022747	St3gal6	0
ENSMUSG00000056515.10	4603.23411725947	-0.219955280634524	0.175706305535041	0.199704497673308	0.404933434366907	ENSMUSG00000056515	Rab31	0
ENSMUSG00000055932.16	841.183080934625	0.224690657354249	0.177211475444189	0.199767407754279	0.404994190938671	ENSMUSG00000055932	Fto	0
ENSMUSG00000048581.13	60.7142445936796	-0.231351042653764	0.184465202233678	0.199848753943891	0.405043197629951	ENSMUSG00000048581	E130311K13Rik	0
ENSMUSG00000027778.17	87.1589526534177	0.479519933605199	0.417788505549842	0.199827981479859	0.405043197629951	ENSMUSG00000027778	Ift80	0
ENSMUSG00000041777.13	59.4186031019308	-0.46577079506995	0.412639250896388	0.199920203123365	0.405072123273981	ENSMUSG00000041777	Cir1	0
ENSMUSG00000074570.15	13.181534512729	0.511400169626895	0.457565731610284	0.199899491451968	0.405072123273981	ENSMUSG00000074570	Cass4	0
ENSMUSG00000074166.8	28.619365397281	-0.50704473825337	0.4643796574303	0.200066056347234	0.405309687215321	ENSMUSG00000074166	AW146154	0
ENSMUSG00000020423.7	898.641265883098	0.292264829553657	0.236271029864517	0.200224275214859	0.405572230953443	ENSMUSG00000020423	Btg2	0
ENSMUSG00000025872.6	426.268139993758	0.250048302994611	0.198114427622422	0.200428668257213	0.405928216200178	ENSMUSG00000025872	Thoc3	0
ENSMUSG00000026469.15	1038.8837282803	-0.318572028463431	0.26088338762429	0.200551480072168	0.406088616348443	ENSMUSG00000026469	Xpr1	0
ENSMUSG00000023932.10	814.800041689957	-0.192479754521822	0.15559782814993	0.20056518718374	0.406088616348443	ENSMUSG00000023932	Cdc5l	0
ENSMUSG00000019794.14	409.439003489882	-0.223566654601427	0.178615515967044	0.201001342355104	0.406913561913055	ENSMUSG00000019794	Katna1	0
ENSMUSG00000085887.3	7.25866297217324	-0.641677459254119	0.667920208142877	0.201112070597334	0.407029621303495	ENSMUSG00000085887	Arhgap27os3	0
ENSMUSG00000118502.2	16.8811276943679	-0.441020485111269	0.382563294123099	0.201116125255541	0.407029621303495	ENSMUSG00000118502	NA	0
ENSMUSG00000000171.6	2094.75541970682	-0.222910578201735	0.179015658512898	0.201241417809904	0.407108744852731	ENSMUSG00000000171	Sdhd	0
ENSMUSG00000001588.13	15.5566035367801	-0.563524733274516	0.560611929095783	0.201225777130732	0.407108744852731	ENSMUSG00000001588	Acap1	0
ENSMUSG00000044792.8	282.971484858913	0.178517411065558	0.140468721544986	0.201190538278536	0.407108744852731	ENSMUSG00000044792	Isca1	0
ENSMUSG00000032440.14	2741.01641308717	-0.230581359447773	0.18556617881332	0.201275179362306	0.407118917399645	ENSMUSG00000032440	Tgfbr2	0
ENSMUSG00000028403.16	370.559781585118	-0.452097589114357	0.39917151355215	0.201421682608127	0.407300079931264	ENSMUSG00000028403	Zdhhc21	0
ENSMUSG00000078670.4	4.39702857273186	0.623930187466217	0.638602248030073	0.201422235872565	0.407300079931264	ENSMUSG00000078670	Fam174b	0
ENSMUSG00000053411.17	100.358892182472	-0.285942324982368	0.232495048776631	0.201510962046913	0.407421350063172	ENSMUSG00000053411	Cbx7	0
ENSMUSG00000022526.9	164.49104148511	0.14123333868442	0.111533412559929	0.201706412587971	0.407758333565268	ENSMUSG00000022526	Zfp251	0
ENSMUSG00000023259.18	155.300632046499	-0.220613170810933	0.176763316344585	0.201800853830433	0.407891055338574	ENSMUSG00000023259	Slc26a6	0
ENSMUSG00000055053.19	1679.51999012746	0.194333397670244	0.15342272251937	0.201937411491443	0.408108855145095	ENSMUSG00000055053	Nfic	0
ENSMUSG00000035772.12	528.744693447968	-0.14988297197664	0.120527125402723	0.202058105685634	0.408129059897259	ENSMUSG00000035772	Mrps2	0
ENSMUSG00000085448.2	4.12383064943982	-0.627788478037846	0.696496008092126	0.20209143088709	0.408129059897259	ENSMUSG00000085448	Gm13963	0
ENSMUSG00000017307.17	203.446026774772	-0.233216482258371	0.187115461751195	0.202075936371027	0.408129059897259	ENSMUSG00000017307	Acot8	0
ENSMUSG00000110444.4	28.0691319071254	-0.536783780054	0.510974117088355	0.202055128730499	0.408129059897259	ENSMUSG00000110444	NA	0
ENSMUSG00000036442.9	409.651839139309	-0.22162796342938	0.180425053464773	0.202010987484634	0.408129059897259	ENSMUSG00000036442	Thap11	0
ENSMUSG00000025505.17	301.056201175724	-0.178586745902638	0.142007020584233	0.202337252145144	0.408567268867685	ENSMUSG00000025505	Tmem80	0
ENSMUSG00000045538.7	403.216973634021	-0.217163875580355	0.17418176641973	0.202556488062199	0.408835167999045	ENSMUSG00000045538	Ddx28	0
ENSMUSG00000116138.2	106.48025167989	-0.236477077419165	0.191079553678296	0.202529400528121	0.408835167999045	ENSMUSG00000116138	NA	0
ENSMUSG00000036959.16	324.797813253169	-0.263374713055068	0.217589955996802	0.202554889198996	0.408835167999045	ENSMUSG00000036959	Bcorl1	0
ENSMUSG00000033773.15	210.768480753091	-0.191278193450759	0.151978675537341	0.202667252143336	0.408942223813575	ENSMUSG00000033773	Rpap2	0
ENSMUSG00000003228.10	309.444499353104	0.273930392540885	0.221307692970533	0.202664000795069	0.408942223813575	ENSMUSG00000003228	Grk5	0
ENSMUSG00000027670.5	11.9656669268938	0.584128687931856	0.564713322724082	0.202696329686393	0.408942659166525	ENSMUSG00000027670	Ocstamp	0
ENSMUSG00000040957.16	9.86250519055555	0.489678662415374	0.43307511567466	0.203046275584396	0.409590358592726	ENSMUSG00000040957	Cables1	0
ENSMUSG00000000078.8	6215.95723731852	-0.353566725540117	0.277260270130084	0.20314861837691	0.409738473136291	ENSMUSG00000000078	Klf6	0
ENSMUSG00000053390.17	153.405764135395	-0.28053940011691	0.228289868764442	0.203183266361073	0.409750028617997	ENSMUSG00000053390	Zfp952	0
ENSMUSG00000042745.10	366.110405260955	0.669380806576903	0.743568136786581	0.203554722312813	0.410440708759108	ENSMUSG00000042745	Id1	0
ENSMUSG00000027160.17	79.5023483050679	0.41688228690452	0.353898781495974	0.20368365461727	0.410642245627789	ENSMUSG00000027160	Ccdc34	0
ENSMUSG00000082536.2	25.3154854105149	0.381494843718755	0.320174455690285	0.203736034033404	0.410689410473652	ENSMUSG00000082536	Gm13456	0
ENSMUSG00000035239.7	36.7591602278153	-0.333562980726436	0.277320159042502	0.203922258394694	0.410889431057228	ENSMUSG00000035239	Neu3	0
ENSMUSG00000041958.11	1565.98192076542	-0.187760441854981	0.160992831805205	0.203876832361445	0.410889431057228	ENSMUSG00000041958	Pigs	0
ENSMUSG00000022514.15	136.677910792152	0.390592466090441	0.330290544298701	0.203893917410169	0.410889431057228	ENSMUSG00000022514	Il1rap	0
ENSMUSG00000002778.15	1581.28329596064	0.222810121183801	0.178408356531058	0.204029273218707	0.411045154455003	ENSMUSG00000002778	Kdelr1	0
ENSMUSG00000038160.8	966.668223748763	-0.149522267908076	0.115162433922451	0.204057563443891	0.411045154455003	ENSMUSG00000038160	Atg5	0
ENSMUSG00000074247.11	919.938936009643	0.179393288309539	0.142263397244365	0.204169807177321	0.411212792877819	ENSMUSG00000074247	Dda1	0
ENSMUSG00000084803.9	22.0530565824798	-0.425926386608657	0.367676648518282	0.204282457720152	0.411381202876184	ENSMUSG00000084803	5830444B04Rik	0
ENSMUSG00000020454.18	796.075959460879	-0.146750104440132	0.116497986592944	0.204403108881749	0.411448735579699	ENSMUSG00000020454	Eif4enif1	0
ENSMUSG00000058900.7	120.15612296409	-0.44011297031796	0.38663901527523	0.204365068404084	0.411448735579699	ENSMUSG00000058900	Rsl1	0
ENSMUSG00000024097.12	922.236193197154	0.334662795195721	0.275998869917489	0.204402390869403	0.411448735579699	ENSMUSG00000024097	Srsf7	0
ENSMUSG00000001774.9	718.970213968866	-0.41292562274021	0.359704189279025	0.204612510933519	0.411811742530828	ENSMUSG00000001774	Chordc1	0
ENSMUSG00000055322.17	483.769841416614	0.47094413489044	0.412089971989304	0.204695542456406	0.411920343852409	ENSMUSG00000055322	Tns1	0
ENSMUSG00000040354.15	884.536067911807	0.246147080022126	0.198911342903501	0.204928834436684	0.412331248953901	ENSMUSG00000040354	Mars	0
ENSMUSG00000074088.7	452.377177837691	0.244395150682143	0.194641799127028	0.205027421894921	0.412373586464961	ENSMUSG00000074088	Snrnp40	0
ENSMUSG00000019814.6	425.626941806937	0.274433592475502	0.2226849373358	0.205037187991083	0.412373586464961	ENSMUSG00000019814	Ltv1	0
ENSMUSG00000024242.16	1137.83286451177	-0.442165265318895	0.39182606909031	0.205015956462676	0.412373586464961	ENSMUSG00000024242	Map4k3	0
ENSMUSG00000031583.14	359.046183509407	-0.403521556703799	0.348177731111244	0.205195867957153	0.41256594209836	ENSMUSG00000031583	Wrn	0
ENSMUSG00000019777.17	505.496644735991	0.306065781690536	0.248499652480751	0.20522018208125	0.41256594209836	ENSMUSG00000019777	Hdac2	0
ENSMUSG00000020184.16	2431.48239119002	-0.328134949822564	0.278119857123602	0.205217067484429	0.41256594209836	ENSMUSG00000020184	Mdm2	0
ENSMUSG00000023169.16	1318.02874456342	-0.134038769739094	0.107394474046634	0.205374623260175	0.412817851748251	ENSMUSG00000023169	Slc38a1	0
ENSMUSG00000019689.5	66.8425318747733	0.357227324677399	0.297838850811218	0.205589185694175	0.413014769899443	ENSMUSG00000019689	1110001J03Rik	0
ENSMUSG00000079293.13	3885.72658035962	-0.4732469756598	0.431991607426899	0.205518688920845	0.413014769899443	ENSMUSG00000079293	Clec7a	0
ENSMUSG00000025486.18	91.6173642391981	-0.20743664933508	0.167612202679209	0.205548459540967	0.413014769899443	ENSMUSG00000025486	Sirt3	0
ENSMUSG00000101389.2	3774.85250792823	-0.560141698478288	0.565262503365565	0.205561099326489	0.413014769899443	ENSMUSG00000101389	Ms4a4a	0
ENSMUSG00000035495.16	490.471614492926	-0.123233583500109	0.0978984088995615	0.20571667170627	0.413205204591989	ENSMUSG00000035495	Tstd2	0
ENSMUSG00000034908.17	1567.80298493148	0.328128220340064	0.272083104529215	0.205742304918941	0.413205204591989	ENSMUSG00000034908	Sidt2	0
ENSMUSG00000018239.10	109.912924224177	-0.339604850691699	0.284677484868475	0.2059828965868	0.413629770654531	ENSMUSG00000018239	Zcchc10	0
ENSMUSG00000007591.16	5.61602276174007	-0.580221863691543	0.577549467637281	0.206035551936567	0.413676879040558	ENSMUSG00000007591	Tssk4	0
ENSMUSG00000019948.5	95.2695773347663	-0.409978781225563	0.355357611055636	0.206122446256601	0.413737425397438	ENSMUSG00000019948	Actr6	0
ENSMUSG00000024240.14	489.974655139358	-0.172975192795502	0.141457695898592	0.206132227465843	0.413737425397438	ENSMUSG00000024240	Epc1	0
ENSMUSG00000024258.5	285.755102487117	0.24851026726909	0.198657226023644	0.206153308159074	0.413737425397438	ENSMUSG00000024258	Polr2d	0
ENSMUSG00000021044.16	318.331571517871	-0.190854307425309	0.154141029846292	0.206248377111334	0.413869601372397	ENSMUSG00000021044	Adck1	0
ENSMUSG00000044857.9	1086.42822090848	-0.194913549358721	0.157262349816063	0.206299860584401	0.413914291223503	ENSMUSG00000044857	Lemd2	0
ENSMUSG00000037108.14	44.4608908199685	-0.462553912341482	0.415410709971537	0.206382612401181	0.414021695471093	ENSMUSG00000037108	Zcwpw1	0
ENSMUSG00000053219.16	17.6304992344686	0.534112105683454	0.492502643681353	0.206434713367348	0.414059191063234	ENSMUSG00000053219	Raet1e	0
ENSMUSG00000003345.17	1281.17569141786	0.198465810480884	0.158979636984685	0.206466900314791	0.414059191063234	ENSMUSG00000003345	Csnk1g2	0
ENSMUSG00000021182.17	8.00980409979442	-0.520093449504084	0.49308910330643	0.206488971984813	0.414059191063234	ENSMUSG00000021182	Ccdc88c	0
ENSMUSG00000025911.15	31.3625381266915	-0.445956514586782	0.392124965025241	0.206748504676443	0.414169314684083	ENSMUSG00000025911	Adhfe1	0
ENSMUSG00000059981.13	1362.27850468729	-0.0956739594384142	0.0769921240349158	0.206640419121722	0.414169314684083	ENSMUSG00000059981	Taok2	0
ENSMUSG00000015202.14	129.858530809109	-0.319747866408184	0.26830510927521	0.206602779786943	0.414169314684083	ENSMUSG00000015202	Cnksr3	0
ENSMUSG00000013483.15	8.60051706858717	0.572642528628308	0.554561894885166	0.206609335806171	0.414169314684083	ENSMUSG00000013483	Card14	0
ENSMUSG00000004788.12	686.958118867164	-0.216644095825906	0.175754626009378	0.20671637189314	0.414169314684083	ENSMUSG00000004788	Eif2b2	0
ENSMUSG00000021576.7	1144.63514823046	-0.12761747896318	0.102204023345797	0.206702867638135	0.414169314684083	ENSMUSG00000021576	Pdcd6	0
ENSMUSG00000064138.15	512.588503372378	-0.295324415969896	0.245597209442621	0.206738586073937	0.414169314684083	ENSMUSG00000064138	Fam172a	0
ENSMUSG00000023067.15	5196.55114499437	-0.436985553469639	0.389552403264125	0.206841475552607	0.414296984323563	ENSMUSG00000023067	Cdkn1a	0
ENSMUSG00000070732.3	4.86059082838698	-0.60955754194109	0.716260658624396	0.206930452535789	0.414416619361073	ENSMUSG00000070732	Rbm44	0
ENSMUSG00000034850.16	2330.95917152633	-0.201901315348681	0.164899321830695	0.206966151320383	0.4144295361869	ENSMUSG00000034850	Tmem127	0
ENSMUSG00000093677.2	25.9457404730537	0.404751281573413	0.345712985434263	0.207061469304221	0.414561814126256	ENSMUSG00000093677	Gm20712	0
ENSMUSG00000120746.1	6.85407877450418	0.487469528553234	0.438807488952771	0.207322613073164	0.415026010827021	ENSMUSG00000120746	NA	0
ENSMUSG00000022707.18	320.727726278333	-0.263960742843509	0.218825039494846	0.207369249553093	0.41506072848111	ENSMUSG00000022707	Gbe1	0
ENSMUSG00000082691.7	11.4888990045194	0.493209171076169	0.450347453626832	0.207655175075055	0.415574318593003	ENSMUSG00000082691	Dynlt1-ps1	0
ENSMUSG00000019478.18	20.467309641844	0.410031198597972	0.352491836228593	0.207872537166092	0.415950569002451	ENSMUSG00000019478	Rab4a	0
ENSMUSG00000002820.7	324.948042182614	-0.176858242241618	0.1428944100132	0.208077759925069	0.416255630602727	ENSMUSG00000002820	Atg4d	0
ENSMUSG00000006235.7	27.0286728043536	-0.485528414150787	0.446984922782276	0.208091496970877	0.416255630602727	ENSMUSG00000006235	Epor	0
ENSMUSG00000057789.15	1777.63561991432	-0.237617258027279	0.191799604705085	0.208113126345523	0.416255630602727	ENSMUSG00000057789	Bak1	0
ENSMUSG00000028960.21	1192.12151379567	0.148046281890243	0.118674887325989	0.208240801686954	0.416393440460408	ENSMUSG00000028960	Ube4b	0
ENSMUSG00000024856.11	1252.34732556963	-0.315746569597418	0.263153994333932	0.208217614177124	0.416393440460408	ENSMUSG00000024856	Cdk2ap2	0
ENSMUSG00000026584.15	422.82007587183	-0.180634936068352	0.144669669450406	0.20831037306381	0.416473779588137	ENSMUSG00000026584	Scyl3	0
ENSMUSG00000081208.2	6.13765615439498	0.553724178075229	0.531749908835456	0.208408783794119	0.416611746272414	ENSMUSG00000081208	Gm11400	0
ENSMUSG00000026031.16	4846.3686269586	-0.316292531284784	0.262897360690851	0.208488267622587	0.416656620221974	ENSMUSG00000026031	Cflar	0
ENSMUSG00000035778.18	4156.01511040884	-0.148833313327415	0.117571879921375	0.208490044277916	0.416656620221974	ENSMUSG00000035778	Ggta1	0
ENSMUSG00000073627.8	4.42565526402539	0.528695771418512	0.495538427466796	0.20866522677067	0.416706862802831	ENSMUSG00000073627	C130036L24Rik	0
ENSMUSG00000027534.17	77.8681689351812	-0.386500162496857	0.334091891588225	0.208691643619796	0.416706862802831	ENSMUSG00000027534	Snx16	0
ENSMUSG00000061028.8	252.07397190215	0.184079248931996	0.148367461261563	0.208559221563251	0.416706862802831	ENSMUSG00000061028	Clasrp	0
ENSMUSG00000070354.15	62.6358499435928	-0.389102030521895	0.335521210942639	0.208607497122135	0.416706862802831	ENSMUSG00000070354	Gm21975	0
ENSMUSG00000121499.1	4.23068219714634	-0.619514768998452	0.817704355435323	0.208636354993814	0.416706862802831	ENSMUSG00000121499	NA	0
ENSMUSG00000078546.9	33.8017204087171	-0.516585373403446	0.493709958826739	0.208611427619336	0.416706862802831	ENSMUSG00000078546	2210404O09Rik	0
ENSMUSG00000031226.14	400.173489314567	-0.258023037343041	0.212060443473939	0.209171728395959	0.417606625284252	ENSMUSG00000031226	Pbdc1	0
ENSMUSG00000031813.9	784.415828692995	-0.24029179886017	0.19687234464899	0.209465738637486	0.418134692977534	ENSMUSG00000031813	Mvb12a	0
ENSMUSG00000066415.5	710.828777305212	-0.284119323443058	0.237932342909643	0.20951906985506	0.41818223704414	ENSMUSG00000066415	Msl2	0
ENSMUSG00000054312.7	503.824925925649	-0.2265807037935	0.184973845022777	0.209586962282245	0.418199925162249	ENSMUSG00000054312	Mrps21	0
ENSMUSG00000035933.6	359.520145603467	-0.305671800528522	0.256324719718131	0.209561166138793	0.418199925162249	ENSMUSG00000035933	Cog5	0
ENSMUSG00000029455.15	6912.82156957283	-0.28418800834802	0.235904083249626	0.20968479890737	0.418336231444456	ENSMUSG00000029455	Aldh2	0
ENSMUSG00000045382.7	1323.65448015636	-0.508170029235266	0.526058483732882	0.20972208237124	0.418351708449684	ENSMUSG00000045382	Cxcr4	0
ENSMUSG00000025384.16	208.42730701069	-0.214141768455598	0.174005071238184	0.209808105167374	0.418464392189826	ENSMUSG00000025384	2310003H01Rik	0
ENSMUSG00000032481.18	1229.20484290754	0.255284334417978	0.208657427802421	0.209901629790362	0.418592004574193	ENSMUSG00000032481	Smarcc1	0
ENSMUSG00000120819.1	17.3181543726459	-0.375690872129269	0.321478885191815	0.210099609374986	0.418814137987304	ENSMUSG00000120819	NA	0
ENSMUSG00000020689.5	324.601027559282	0.500000704744888	0.4484466739726	0.210101693331481	0.418814137987304	ENSMUSG00000020689	Itgb3	0
