## Supplemental Table 2 for "Murine limb ischaemia induces structural and functional remodelling of local and distant bone marrow": Supplemental_Table_2.csv (part 2 of 2)

	baseMean	log2FoldChange	lfcSE	pvalue	padj	gene_id	gene_name	significant
ENSMUSG00000025157.9	272.355823845542	0.158977600232401	0.127572608647406	0.210073606431814	0.418814137987304	ENSMUSG00000025157	Zdhhc16	0
ENSMUSG00000039737.12	340.158321467268	-0.157189065305953	0.126795627018378	0.21021985858908	0.418841079431497	ENSMUSG00000039737	Prkrip1	0
ENSMUSG00000030695.17	25644.2447083915	-0.273664923793537	0.218099202964706	0.210148325449018	0.418841079431497	ENSMUSG00000030695	Aldoa	0
ENSMUSG00000042073.16	78.4077518140906	-0.263529674911858	0.220345003798846	0.210203339327642	0.418841079431497	ENSMUSG00000042073	Abhd14b	0
ENSMUSG00000001056.4	490.731483203973	0.323405934439875	0.269749647176293	0.210233450272906	0.418841079431497	ENSMUSG00000001056	Nhp2	0
ENSMUSG00000039115.14	647.186652077023	0.285892235034199	0.233834387667335	0.210293758607118	0.418875117530364	ENSMUSG00000039115	Itga9	0
ENSMUSG00000006169.21	1845.01074792458	0.111100107318869	0.0864403665949026	0.210309660957796	0.418875117530364	ENSMUSG00000006169	Clint1	0
ENSMUSG00000038056.16	1056.39181592249	-0.343374787294228	0.29027280706397	0.210377597366054	0.418951535780691	ENSMUSG00000038056	Kmt2c	0
ENSMUSG00000026667.15	2354.27607408082	-0.229481574229838	0.185028717473776	0.210606595341088	0.419348629762208	ENSMUSG00000026667	Uhmk1	0
ENSMUSG00000020220.17	1843.48207363656	-0.149962571114027	0.121170103455227	0.210744537694789	0.419564332527394	ENSMUSG00000020220	Vps13d	0
ENSMUSG00000036513.16	372.260504202213	0.177331430966736	0.143113793777087	0.210783302856108	0.419582553830879	ENSMUSG00000036513	Commd2	0
ENSMUSG00000058486.12	1358.87160504112	-0.268373551308285	0.220459007429199	0.21089790860474	0.419751716114702	ENSMUSG00000058486	Wdr91	0
ENSMUSG00000098905.3	51.9711108938085	-0.556855508208004	0.57427542757025	0.211186001018809	0.42026607421847	ENSMUSG00000098905	Zfp953	0
ENSMUSG00000061111.9	501.138864205096	0.249488944964695	0.20327534430023	0.211288448387345	0.420410900884748	ENSMUSG00000061111	Fam195b	0
ENSMUSG00000029762.7	677.841819251219	-0.358276430241605	0.307931217375342	0.211424587777288	0.420578419761238	ENSMUSG00000029762	Akr1b8	0
ENSMUSG00000109498.2	6.08603962650379	-0.587293052962232	0.605036373018783	0.21143200536095	0.420578419761238	ENSMUSG00000109498	NA	0
ENSMUSG00000029672.17	540.571644224177	-0.143062500990348	0.115462294318923	0.211462177762636	0.420579393138515	ENSMUSG00000029672	Fam3c	0
ENSMUSG00000031093.15	633.967929782871	-0.50872712669476	0.490918746947503	0.211734349738213	0.421061614237297	ENSMUSG00000031093	Dock11	0
ENSMUSG00000000295.14	69.6185509310647	0.269085931412832	0.22019244775443	0.211870994280508	0.421274223682363	ENSMUSG00000000295	Hddc2	0
ENSMUSG00000027589.15	241.902643785148	-0.31870456019337	0.27226639650105	0.212132049097279	0.42156747968387	ENSMUSG00000027589	Pcmtd2	0
ENSMUSG00000028145.10	62.940670780401	0.251020297540319	0.206350704093893	0.212196998031291	0.42156747968387	ENSMUSG00000028145	Them4	0
ENSMUSG00000019952.16	181.550116119804	-0.168412570535011	0.142518393959538	0.212193740334725	0.42156747968387	ENSMUSG00000019952	Poc1b	0
ENSMUSG00000020736.13	577.628654291735	-0.211456070008746	0.174278785441954	0.212152595985508	0.42156747968387	ENSMUSG00000020736	Nt5c	0
ENSMUSG00000063952.17	643.046944501	0.156960247547639	0.127469513640786	0.212057381073948	0.42156747968387	ENSMUSG00000063952	Brpf3	0
ENSMUSG00000081650.2	16.5779580754904	-0.644491627030362	0.689105327715386	0.212154798228194	0.42156747968387	ENSMUSG00000081650	Gm16181	0
ENSMUSG00000036391.17	363.193622300035	0.244225803313858	0.200325965486676	0.212261514512086	0.42163653429437	ENSMUSG00000036391	Sec24a	0
ENSMUSG00000022545.14	372.659566296771	-0.114185888216588	0.0937250934617586	0.212323255058721	0.42170005619947	ENSMUSG00000022545	Ercc4	0
ENSMUSG00000046862.15	536.601936036615	-0.192233025006514	0.159599441976806	0.212499031022872	0.421990016897418	ENSMUSG00000046862	Pramef8	0
ENSMUSG00000019854.18	690.333458352232	0.16655589574825	0.13483279681089	0.212649144080846	0.422228940930705	ENSMUSG00000019854	Reps1	0
ENSMUSG00000072258.12	71.7218039425086	0.324292234432829	0.26992972931848	0.212922261845062	0.422665488323992	ENSMUSG00000072258	Taf1a	0
ENSMUSG00000027327.17	392.827044276802	-0.24314193415064	0.201270090143022	0.212928665089749	0.422665488323992	ENSMUSG00000027327	1700037H04Rik	0
ENSMUSG00000009741.17	833.351572202108	0.237190170713267	0.195619963873148	0.213009140956524	0.422766006193162	ENSMUSG00000009741	Ubp1	0
ENSMUSG00000031229.17	782.106769913603	-0.560830252064826	0.603181426612702	0.213076849860977	0.42284116045941	ENSMUSG00000031229	Atrx	0
ENSMUSG00000028331.13	107.89420055012	-0.211062436638761	0.174296477110847	0.213159324922974	0.422894644388617	ENSMUSG00000028331	5830415F09Rik	0
ENSMUSG00000021361.8	2124.31354164336	-0.226360081071778	0.18548600835195	0.21316349426378	0.422894644388617	ENSMUSG00000021361	Tmem14c	0
ENSMUSG00000028137.10	14.3116204575922	-0.526560241267087	0.51182672099146	0.213206271195507	0.422920293513809	ENSMUSG00000028137	Celf3	0
ENSMUSG00000025980.15	1623.58594820607	0.346859607817494	0.28674986204626	0.213245635044672	0.42293916614613	ENSMUSG00000025980	Hspd1	0
ENSMUSG00000018572.11	1635.51923914104	-0.20117809076409	0.164622809056348	0.213551859171382	0.423487234793465	ENSMUSG00000018572	Phf23	0
ENSMUSG00000029578.16	914.966904335158	0.17957706759884	0.146233370751672	0.213706132692723	0.423615304158253	ENSMUSG00000029578	Wipi2	0
ENSMUSG00000034758.13	121.776775360877	-0.28718089358177	0.240654498869738	0.213679607172927	0.423615304158253	ENSMUSG00000034758	Tle6	0
ENSMUSG00000022684.16	821.410371031533	-0.202013078687588	0.166423439579296	0.213649611907894	0.423615304158253	ENSMUSG00000022684	Bfar	0
ENSMUSG00000020644.10	2982.88608510833	0.365742067936554	0.311005681637911	0.213812027999423	0.4237659287626	ENSMUSG00000020644	Id2	0
ENSMUSG00000036752.5	2393.51120878371	0.399660628294187	0.345965514589768	0.213874567070289	0.423830593121529	ENSMUSG00000036752	Tubb4b	0
ENSMUSG00000079414.6	45.838492471937	-0.426537571104655	0.380318270712832	0.213957782006294	0.423936206579105	ENSMUSG00000079414	Gm11110	0
ENSMUSG00000058755.4	121.994469800469	-0.396650542471916	0.358052377791954	0.214185661501321	0.424328388955847	ENSMUSG00000058755	Osm	0
ENSMUSG00000037958.14	167.874745019298	-0.517648474338728	0.508401416498548	0.214266529291303	0.424429253953371	ENSMUSG00000037958	Ccdc55	0
ENSMUSG00000061371.8	27.1537530197962	-0.509006666474684	0.49012836435701	0.214352190880134	0.424539585208362	ENSMUSG00000061371	Zfp873	0
ENSMUSG00000025723.13	7.05493640463106	0.535379024145127	0.514695963670551	0.214536725422093	0.424845683089538	ENSMUSG00000025723	Nmb	0
ENSMUSG00000056531.12	5.04410370517143	-0.604435269640794	0.766427191047793	0.214610979246387	0.424933337750428	ENSMUSG00000056531	Ccdc18	0
ENSMUSG00000005225.16	171.885418007799	0.19637895868387	0.160328558721127	0.214848397890396	0.425319698865514	ENSMUSG00000005225	Plekha8	0
ENSMUSG00000032459.10	231.07134506243	-0.230093556967939	0.19067923281805	0.214896942231986	0.425319698865514	ENSMUSG00000032459	Mrps22	0
ENSMUSG00000022861.18	26.8722102078319	0.544207542000623	0.518526756265982	0.214891350768111	0.425319698865514	ENSMUSG00000022861	Dgkg	0
ENSMUSG00000024083.17	679.722163053234	0.306087899482438	0.25768004241136	0.214926179961683	0.425319698865514	ENSMUSG00000024083	Pja2	0
ENSMUSG00000004902.8	8.4770270752451	-0.476450270031944	0.440764324183601	0.214985925400784	0.425356797433363	ENSMUSG00000004902	Slc25a18	0
ENSMUSG00000020741.18	1290.92118006547	0.229965340803837	0.190944094707016	0.215004967408974	0.425356797433363	ENSMUSG00000020741	Cluh	0
ENSMUSG00000025161.17	2237.47354079086	0.466120643575537	0.423958960396568	0.215055531977507	0.425397435793563	ENSMUSG00000025161	Slc16a3	0
ENSMUSG00000026981.16	24319.743598682	0.451255179780388	0.405091629461781	0.215222727200914	0.425609326128368	ENSMUSG00000026981	Il1rn	0
ENSMUSG00000041420.19	217.973066432605	-0.23450837107266	0.194377643539595	0.215216953095539	0.425609326128368	ENSMUSG00000041420	Meis3	0
ENSMUSG00000046330.11	4157.74235105183	-0.253714399480719	0.211396925983682	0.215301400627231	0.425705490578737	ENSMUSG00000046330	Rpl37a	0
ENSMUSG00000051184.8	69.470550611045	-0.294020162631706	0.249851392027526	0.215440162381863	0.425920421485784	ENSMUSG00000051184	Zfp524	0
ENSMUSG00000044501.18	44.5013603547498	-0.580933080700406	0.654363523677349	0.215558907768889	0.426075414313396	ENSMUSG00000044501	Zfp758	0
ENSMUSG00000025525.13	216.663149995385	-0.21808424584789	0.179652763399437	0.215578703169788	0.426075414313396	ENSMUSG00000025525	Apool	0
ENSMUSG00000053730.16	190.003682162449	-0.216841041367358	0.179922153965446	0.215647801405278	0.426152538090848	ENSMUSG00000053730	Tmem39b	0
ENSMUSG00000032042.12	2580.5933552954	0.148369436764973	0.121578530220211	0.215716556340312	0.426228962039588	ENSMUSG00000032042	Srpr	0
ENSMUSG00000036698.12	2239.19819878391	0.114319740558646	0.0904349722993051	0.215850971352529	0.426435082695759	ENSMUSG00000036698	Ago2	0
ENSMUSG00000066148.4	456.056271432374	-0.157315462865731	0.129143620883306	0.215999984695632	0.426669982315964	ENSMUSG00000066148	Prpf4	0
ENSMUSG00000107726.2	3.12879027594279	0.633874820010586	0.730158446219182	0.21612154104449	0.426755955381082	ENSMUSG00000107726	NA	0
ENSMUSG00000005103.13	9797.31002752552	0.181722249821107	0.1487569892347	0.216144014041564	0.426755955381082	ENSMUSG00000005103	Wdr1	0
ENSMUSG00000025591.7	719.05295282152	0.270344670197757	0.226467085652388	0.216163984174608	0.426755955381082	ENSMUSG00000025591	Tma16	0
ENSMUSG00000024878.10	117.060590434862	-0.316200963026635	0.268742001566111	0.216136210944542	0.426755955381082	ENSMUSG00000024878	Cbwd1	0
ENSMUSG00000020022.18	325.360316290764	-0.301540788668027	0.255703398103298	0.216216323348935	0.426799816875323	ENSMUSG00000020022	Ndufa12	0
ENSMUSG00000029916.12	155.180215100597	-0.241559512376386	0.202414814521244	0.216255817846964	0.426818314956629	ENSMUSG00000029916	Agk	0
ENSMUSG00000038375.16	1617.90714730627	0.247287465747594	0.205386627797585	0.216337177898077	0.426919425297752	ENSMUSG00000038375	Trp53inp2	0
ENSMUSG00000103183.2	4.13350041450449	0.559406935143437	0.554854148071497	0.216704584826842	0.427584913300589	ENSMUSG00000103183	RP23-118E21.11	0
ENSMUSG00000036160.14	536.991043628761	0.137269811590085	0.11226652453275	0.216799613533301	0.427712854936417	ENSMUSG00000036160	Surf6	0
ENSMUSG00000039828.8	393.844939576081	-0.144743921552786	0.118905711259085	0.216985523953644	0.428020031866794	ENSMUSG00000039828	Wdr70	0
ENSMUSG00000025782.13	259.931506787606	-0.181707238031539	0.149705557430259	0.217129205587018	0.428243835462479	ENSMUSG00000025782	Taf3	0
ENSMUSG00000028568.17	128.015074015646	0.291148017526561	0.243598371505874	0.217251986240372	0.428307136919415	ENSMUSG00000028568	Btf3l4	0
ENSMUSG00000021536.8	15.1442442359791	0.419692893038761	0.37137962905156	0.217219326154959	0.428307136919415	ENSMUSG00000021536	Adcy2	0
ENSMUSG00000022414.9	352.235863510434	0.212474238163379	0.175712667820849	0.217231698917831	0.428307136919415	ENSMUSG00000022414	Tab1	0
ENSMUSG00000022023.7	529.304556671176	-0.307841333874916	0.262282357445461	0.217356314818919	0.428453203209414	ENSMUSG00000022023	Wbp4	0
ENSMUSG00000030124.3	28.6046810989089	-0.558550427462087	0.561166473581299	0.217588625167009	0.428851471691661	ENSMUSG00000030124	Lag3	0
ENSMUSG00000031153.17	1044.21572148762	-0.1359588559176	0.112884201358364	0.217627403146956	0.428868244115329	ENSMUSG00000031153	Gripap1	0
ENSMUSG00000039285.13	1247.80349952694	-0.315736304878956	0.269298934634056	0.217768030630467	0.429085694062451	ENSMUSG00000039285	Azi2	0
ENSMUSG00000031731.17	1727.41146492348	-0.134119172534372	0.11130229580827	0.217806441039154	0.429101705100636	ENSMUSG00000031731	Ap1g1	0
ENSMUSG00000061079.15	343.689148288563	-0.217310598743979	0.180253996830853	0.217874089215529	0.429175305170976	ENSMUSG00000061079	Zfp143	0
ENSMUSG00000022401.13	216.493271660737	0.155498406239239	0.125703923944701	0.217960067025265	0.429284986055182	ENSMUSG00000022401	Xpnpep3	0
ENSMUSG00000068134.15	154.689654221425	-0.536601159656703	0.558036538408511	0.218013788939242	0.429331115424617	ENSMUSG00000068134	Zfp120	0
ENSMUSG00000032712.17	743.794416597347	-0.543784916948905	0.564349797220456	0.218306207769274	0.429847228721908	ENSMUSG00000032712	2810474O19Rik	0
ENSMUSG00000055818.3	5.41144746482702	0.535355646802996	0.527155671940161	0.218439761065133	0.430050434143654	ENSMUSG00000055818	A230083G16Rik	0
ENSMUSG00000026790.20	798.176682517386	0.169493942762476	0.139167813843305	0.218562849408501	0.430069685348157	ENSMUSG00000026790	Odf2	0
ENSMUSG00000030089.16	328.85654052257	-0.20818133366185	0.174265780197983	0.218570950962812	0.430069685348157	ENSMUSG00000030089	Slc41a3	0
ENSMUSG00000051238.7	88.284778368853	0.263044348373105	0.219846804548092	0.218551291285976	0.430069685348157	ENSMUSG00000051238	Swsap1	0
ENSMUSG00000024382.14	954.479639611568	-0.0975107832391783	0.0834344546893727	0.218566633044218	0.430069685348157	ENSMUSG00000024382	Ercc3	0
ENSMUSG00000103046.2	11.6815427124258	0.497366205976678	0.465302024672117	0.218636837607857	0.430080621890665	ENSMUSG00000103046	RP23-101P2.6	0
ENSMUSG00000022772.13	915.434656549236	0.212443195964967	0.175203413401903	0.218637216421657	0.430080621890665	ENSMUSG00000022772	Senp5	0
ENSMUSG00000033111.17	214.928592232058	-0.382980495387459	0.337575093461586	0.218797018447825	0.430275496792122	ENSMUSG00000033111	3830406C13Rik	0
ENSMUSG00000095253.5	99.409826972015	-0.334195749676062	0.287710953972101	0.218795332850084	0.430275496792122	ENSMUSG00000095253	Zfp799	0
ENSMUSG00000028017.8	4.63907877161963	0.558919211124611	0.566127760953153	0.218954060879236	0.430524575159297	ENSMUSG00000028017	Egf	0
ENSMUSG00000032309.16	552.617527589093	0.153191152381449	0.125648028688928	0.219018969063356	0.430592447989274	ENSMUSG00000032309	Fbxo22	0
ENSMUSG00000032410.14	662.194102019767	-0.396603404228555	0.349605951738559	0.219067133388363	0.430627388038251	ENSMUSG00000032410	Xrn1	0
ENSMUSG00000027472.15	853.799202189472	-0.201968685054607	0.17693951990522	0.219141751914508	0.430636446321314	ENSMUSG00000027472	Pdrg1	0
ENSMUSG00000027613.16	1268.18350815853	0.234271226167797	0.194613109703692	0.219171519799454	0.430636446321314	ENSMUSG00000027613	Eif6	0
ENSMUSG00000037443.14	314.081623374333	0.20345101077398	0.168223669396469	0.219130269696717	0.430636446321314	ENSMUSG00000037443	Cep85	0
ENSMUSG00000022769.10	951.351748631024	-0.377177975529906	0.321661024694644	0.21919331292747	0.430636446321314	ENSMUSG00000022769	Sdf2l1	0
ENSMUSG00000087626.2	9.2017628624223	0.440431478351452	0.399413135222875	0.219312668756981	0.430811202497944	ENSMUSG00000087626	Gm15050	0
ENSMUSG00000056185.6	166.824732551545	-0.272593095642549	0.230764999208764	0.219514082319298	0.431147079620478	ENSMUSG00000056185	Snx32	0
ENSMUSG00000028899.12	483.456379805903	-0.210692234429698	0.175226340143225	0.219560368495605	0.431178220542512	ENSMUSG00000028899	Taf12	0
ENSMUSG00000034652.13	2926.18647463963	-0.388342781748158	0.346514131009968	0.219637607286609	0.431257886370717	ENSMUSG00000034652	Cd300a	0
ENSMUSG00000014294.5	1092.12574193995	-0.248086101252433	0.209660885854035	0.219661808591817	0.431257886370717	ENSMUSG00000014294	Ndufa2	0
ENSMUSG00000050022.17	483.911026045567	0.374921041619443	0.326938749214798	0.219717067881706	0.431306613302284	ENSMUSG00000050022	Amz1	0
ENSMUSG00000042213.19	33.3551026092595	-0.376828919028367	0.331906676536352	0.21978375460749	0.431377755787994	ENSMUSG00000042213	Zfand4	0
ENSMUSG00000021597.17	49.8354377156057	-0.569602290106239	0.651845571793379	0.220021701681277	0.43178497106953	ENSMUSG00000021597	Ankrd32	0
ENSMUSG00000035513.21	243.989305759946	0.430537206273756	0.388466576288317	0.220397833532032	0.43240333748482	ENSMUSG00000035513	Ntng2	0
ENSMUSG00000024854.5	319.13382621167	-0.222489122108621	0.186213212989604	0.220384369287105	0.43240333748482	ENSMUSG00000024854	Pold4	0
ENSMUSG00000121067.1	14.4977091504356	-0.440450027869035	0.401485200986477	0.220474135186937	0.432493149863452	ENSMUSG00000121067	NA	0
ENSMUSG00000034055.17	181.398812142633	0.258952793762336	0.217313946686175	0.220579716299699	0.432640365483172	ENSMUSG00000034055	Phka1	0
ENSMUSG00000042502.11	1337.5470108225	-0.166801572546359	0.138938423678164	0.220760889844143	0.432935785218224	ENSMUSG00000042502	Cd2bp2	0
ENSMUSG00000026659.14	93.6847921553777	-0.171748659886151	0.142635888092656	0.22100448379664	0.433173679750255	ENSMUSG00000026659	Dusp12	0
ENSMUSG00000090210.8	7.7419841803826	0.512515164814115	0.493363612791531	0.220935719670599	0.433173679750255	ENSMUSG00000090210	Itga10	0
ENSMUSG00000032279.12	547.50955444497	0.304845288011877	0.259484666455734	0.220982846947892	0.433173679750255	ENSMUSG00000032279	Idh3a	0
ENSMUSG00000048832.10	1071.46988423556	-0.232062370160433	0.194931320126232	0.22099192654291	0.433173679750255	ENSMUSG00000048832	Vps37c	0
ENSMUSG00000097275.2	9.23832882720469	0.47691314487628	0.447208252230965	0.221099176710556	0.433299340914505	ENSMUSG00000097275	Gm26648	0
ENSMUSG00000030825.20	8.6731767915802	-0.553389976444725	0.572212326614011	0.221148636026834	0.433303706502333	ENSMUSG00000030825	Hsd17b14	0
ENSMUSG00000018286.7	2710.00257270391	-0.201586737803303	0.1680232998105	0.221162566548442	0.433303706502333	ENSMUSG00000018286	Psmb6	0
ENSMUSG00000073155.13	708.205491574002	-0.219043394678208	0.182066755877809	0.221458193622423	0.43382291517159	ENSMUSG00000073155	1810058I24Rik	0
ENSMUSG00000024270.12	915.136666939047	0.129223277141404	0.106479406911194	0.221711112488443	0.434258329119263	ENSMUSG00000024270	Slc39a6	0
ENSMUSG00000031889.10	503.211660980831	-0.19649884837951	0.16733345672627	0.22179352570765	0.434299677411787	ENSMUSG00000031889	D230025D16Rik	0
ENSMUSG00000024867.15	5.76569581099863	0.500863153110314	0.476233778948802	0.221777540173336	0.434299677411787	ENSMUSG00000024867	Pip5k1b	0
ENSMUSG00000024795.12	70.5670131606872	-0.577836790725806	0.709391097958367	0.221968134540524	0.434581525259733	ENSMUSG00000024795	Kif20b	0
ENSMUSG00000022884.17	2114.47612922279	-0.295075621650397	0.252933196599156	0.222037158707881	0.434656604273551	ENSMUSG00000022884	Eif4a2	0
ENSMUSG00000036644.16	2570.12856755512	-0.204594571516599	0.17155088765854	0.222074644548664	0.43466993211908	ENSMUSG00000036644	Tbc1d9b	0
ENSMUSG00000058546.9	186.610668155634	0.241281445304617	0.202150900851596	0.222194910748821	0.434845261104979	ENSMUSG00000058546	Rpl23a	0
ENSMUSG00000027746.14	631.125704397039	0.150849596829782	0.124148372046054	0.222269415853939	0.434870940794597	ENSMUSG00000027746	Ufm1	0
ENSMUSG00000015748.14	453.653993454842	-0.20635305090938	0.173444806746469	0.222254835214136	0.434870940794597	ENSMUSG00000015748	Prpf3	0
ENSMUSG00000020780.16	1227.25121642062	-0.174017304381422	0.14653996812384	0.22231658712129	0.434903178644422	ENSMUSG00000020780	Srp68	0
ENSMUSG00000073678.5	580.649150671534	-0.482126143580646	0.468517342506531	0.222429851380542	0.435064683077154	ENSMUSG00000073678	Pgap1	0
ENSMUSG00000026810.13	637.093285884562	-0.194903180281849	0.161827966892388	0.222555818354355	0.435250985543527	ENSMUSG00000026810	Dpm2	0
ENSMUSG00000026918.17	488.344027554933	0.193323785419909	0.161068217234997	0.222613426098653	0.435303565331467	ENSMUSG00000026918	Brd3	0
ENSMUSG00000036748.17	1108.23279169491	-0.221560429777756	0.181327499090241	0.222819513923136	0.435646432010061	ENSMUSG00000036748	Cuedc2	0
ENSMUSG00000056153.16	329.543418522489	-0.335316021887804	0.297247995611063	0.222863194816754	0.435671717350799	ENSMUSG00000056153	Socs6	0
ENSMUSG00000031333.8	384.698325982521	-0.459096841260233	0.436937763361111	0.222948819378244	0.43577897941376	ENSMUSG00000031333	Abcb7	0
ENSMUSG00000045917.18	1437.58679582333	0.216567560252011	0.181269146932722	0.223071825983402	0.435824537277401	ENSMUSG00000045917	6330416G13Rik	0
ENSMUSG00000040564.15	16.1658361358332	0.520988596823137	0.50728095622516	0.223058108925322	0.435824537277401	ENSMUSG00000040564	Apoc1	0
ENSMUSG00000022421.22	31.0360568861167	0.469203847375155	0.43207069964418	0.223095163305314	0.435824537277401	ENSMUSG00000022421	Nptxr	0
ENSMUSG00000023845.8	2522.41213449894	-0.445885064083981	0.41834260666929	0.223062949144353	0.435824537277401	ENSMUSG00000023845	Lnpep	0
ENSMUSG00000042557.15	1040.53853218182	-0.133599141541848	0.110868121887081	0.223289728791272	0.436144495070793	ENSMUSG00000042557	Sin3a	0
ENSMUSG00000045658.17	7108.45967276752	-0.244038870579071	0.203244028508058	0.223331556288875	0.436166067685329	ENSMUSG00000045658	Pid1	0
ENSMUSG00000087266.3	4.66338335917021	0.536884750362137	0.533517323679387	0.22342454964182	0.436287547391806	ENSMUSG00000087266	Gm15991	0
ENSMUSG00000020091.17	2159.60004139769	-0.201579236494908	0.169937794878591	0.223487455560146	0.436313608133019	ENSMUSG00000020091	Eif4ebp2	0
ENSMUSG00000020211.16	752.587394463423	-0.220554998622598	0.189565987841612	0.223499482520252	0.436313608133019	ENSMUSG00000020211	Sf3a2	0
ENSMUSG00000020612.17	4980.62161419907	0.0871069117854046	0.0733110571475475	0.223547742016863	0.436347700321936	ENSMUSG00000020612	Prkar1a	0
ENSMUSG00000042650.4	1835.61225517787	-0.211402932180758	0.181050816459967	0.223585566298005	0.43636141720061	ENSMUSG00000042650	Alkbh5	0
ENSMUSG00000067825.12	129.40293489884	-0.268200334204222	0.229900428698747	0.224154857235904	0.437351992863608	ENSMUSG00000067825	Pex26	0
ENSMUSG00000032501.10	1434.21132609303	0.290459337443246	0.249124555835067	0.224140663303183	0.437351992863608	ENSMUSG00000032501	Trib1	0
ENSMUSG00000039308.7	1441.84140397642	-0.205396051565916	0.17588848247023	0.224374302335528	0.437719880186162	ENSMUSG00000039308	Ndst2	0
ENSMUSG00000007617.19	130.441867512091	0.383807613549623	0.338946540932798	0.224435802217375	0.437779581720538	ENSMUSG00000007617	Homer1	0
ENSMUSG00000011096.18	462.1554513247	0.240736907810965	0.201540464885142	0.224498586439135	0.437841771680124	ENSMUSG00000011096	Akt1s1	0
ENSMUSG00000086324.10	46.4719914364677	-0.444775789707371	0.414603195532527	0.224690622595745	0.438095697200923	ENSMUSG00000086324	Gm15564	0
ENSMUSG00000080717.12	144.056614443398	-0.337149578957732	0.293880686210931	0.224669890667553	0.438095697200923	ENSMUSG00000080717	B230307C23Rik	0
ENSMUSG00000032244.10	1001.13798036037	-0.180657935354221	0.1515772885678	0.224836512690869	0.438319833285211	ENSMUSG00000032244	Fem1b	0
ENSMUSG00000032333.7	512.847788632639	-0.320798849044387	0.273675958753612	0.224983103348889	0.438498457667068	ENSMUSG00000032333	Stoml1	0
ENSMUSG00000037151.9	300.48921842771	-0.303046382197615	0.264372693663533	0.225051929152016	0.438498457667068	ENSMUSG00000037151	Lrrc20	0
ENSMUSG00000035781.16	1210.38971517998	-0.199876176931609	0.168369038973891	0.22501852114609	0.438498457667068	ENSMUSG00000035781	R3hdm4	0
ENSMUSG00000020773.12	331.840753145986	0.287128618314781	0.243815238132233	0.225048246378139	0.438498457667068	ENSMUSG00000020773	Trim47	0
ENSMUSG00000060679.15	367.67799325209	-0.105745848190135	0.0896003556932346	0.225157014274365	0.438642889488998	ENSMUSG00000060679	Mrps9	0
ENSMUSG00000008333.13	550.012601815159	-0.23020869974264	0.199126601591285	0.225247465125237	0.438659864124713	ENSMUSG00000008333	Snrpb2	0
ENSMUSG00000022240.11	9.97345834420432	-0.562273342943717	0.632864399741824	0.225258604797192	0.438659864124713	ENSMUSG00000022240	Ctnnd2	0
ENSMUSG00000025613.14	2604.99871350836	0.2169285690781	0.179090411754234	0.225244922204912	0.438659864124713	ENSMUSG00000025613	Cct8	0
ENSMUSG00000089824.11	121.85663368674	0.292543613649619	0.250249546585167	0.225502201995624	0.439004078378692	ENSMUSG00000089824	Rbm12	0
ENSMUSG00000038578.16	138.631736245503	-0.320280036982126	0.279525092708771	0.225528314384819	0.439004078378692	ENSMUSG00000038578	Susd1	0
ENSMUSG00000001127.13	1011.03355424956	-0.0867532136350864	0.0713600784414757	0.225512682998694	0.439004078378692	ENSMUSG00000001127	Araf	0
ENSMUSG00000030595.16	894.297473302223	-0.216401633265449	0.181113563414819	0.225603150162442	0.439029121638736	ENSMUSG00000030595	Nfkbib	0
ENSMUSG00000034333.16	141.044896282995	-0.211831108510327	0.178709055804906	0.225574186667281	0.439029121638736	ENSMUSG00000034333	Zbed4	0
ENSMUSG00000026872.19	4650.633757202	-0.408046602584201	0.373158997545294	0.22570299363995	0.439098020033434	ENSMUSG00000026872	Zeb2	0
ENSMUSG00000045503.17	437.471216602519	-0.246072733911321	0.209072196340832	0.225782553122615	0.439098020033434	ENSMUSG00000045503	Sys1	0
ENSMUSG00000037020.17	295.386049368763	0.220596662906168	0.182156836820012	0.225728107842415	0.439098020033434	ENSMUSG00000037020	Wdr62	0
ENSMUSG00000061306.17	2817.36673616492	0.224310435325672	0.186605162547814	0.225824495164347	0.439098020033434	ENSMUSG00000061306	Slc38a10	0
ENSMUSG00000006289.15	468.714848758946	-0.227721863187448	0.193078230344121	0.225799924029881	0.439098020033434	ENSMUSG00000006289	Osgep	0
ENSMUSG00000090936.3	41.8152050887839	-0.417796457577025	0.38243317962536	0.225802207211704	0.439098020033434	ENSMUSG00000090936	Gm17705	0
ENSMUSG00000030683.12	63.2465050903968	-0.372672874836332	0.32853742958089	0.225911599404174	0.439157489256336	ENSMUSG00000030683	Sez6l2	0
ENSMUSG00000020171.9	526.534221288359	-0.151493783398397	0.12766489372788	0.225917068190376	0.439157489256336	ENSMUSG00000020171	Yeats4	0
ENSMUSG00000120340.1	8.44796586236925	-0.477442116650927	0.451974440537012	0.226030459877488	0.439317638683694	ENSMUSG00000120340	NA	0
ENSMUSG00000076569.4	2.81578076312023	-0.125094046560843	0.919844677367097	0.226075953651759	0.439345794444079	ENSMUSG00000076569	Igkv5-39	0
ENSMUSG00000046404.6	74.7188563763103	-0.495638469228825	0.492265667376927	0.226113528217678	0.439349685419806	ENSMUSG00000046404	Yod1	0
ENSMUSG00000110350.2	5.57144186057889	0.479273790194099	0.456273200197268	0.226153121682389	0.439349685419806	ENSMUSG00000110350	NA	0
ENSMUSG00000034177.16	4.74283137659994	0.519324503242482	0.511745859393516	0.226170979282381	0.439349685419806	ENSMUSG00000034177	Rnf43	0
ENSMUSG00000032204.14	28.8146024591422	0.539903692616829	0.539704418337047	0.226269860142365	0.439450351930252	ENSMUSG00000032204	Aqp9	0
ENSMUSG00000001666.9	164.785158082412	-0.260232766609166	0.222277247660861	0.226312186685045	0.439450351930252	ENSMUSG00000001666	Ddt	0
ENSMUSG00000023764.19	221.687508352419	-0.12900978841329	0.10864941405306	0.226315845722002	0.439450351930252	ENSMUSG00000023764	Sfi1	0
ENSMUSG00000074579.15	14.1293693560489	-0.475397512108056	0.452347987999176	0.226372674384441	0.439487516923332	ENSMUSG00000074579	Lekr1	0
ENSMUSG00000062352.16	500.183477499636	-0.198539043925358	0.170872724234413	0.226397020680598	0.439487516923332	ENSMUSG00000062352	Itgb1bp1	0
ENSMUSG00000032435.10	1143.02113596488	0.104752167795552	0.0868384893734367	0.226600865901282	0.439822968350037	ENSMUSG00000032435	Dync1li1	0
ENSMUSG00000031953.3	45.8041024708613	-0.280232122376578	0.240767139951074	0.226824465089779	0.440196664272987	ENSMUSG00000031953	Tmem170	0
ENSMUSG00000074280.7	4.3224679284544	0.577688356072616	0.618926560160012	0.226923393598397	0.440328343453259	ENSMUSG00000074280	Gm6166	0
ENSMUSG00000106037.2	13.093501485863	-0.380227998686306	0.342711317888252	0.227084683252188	0.440520656763452	ENSMUSG00000106037	NA	0
ENSMUSG00000076435.4	204.180224814434	-0.264299009838237	0.227555533366853	0.227058511228253	0.440520656763452	ENSMUSG00000076435	Acsf2	0
ENSMUSG00000032860.6	536.823025303692	0.262927997228805	0.224941056194791	0.227147378441398	0.440581958266416	ENSMUSG00000032860	P2ry2	0
ENSMUSG00000034538.9	33.5676110426004	-0.353542436839921	0.314058523161548	0.22738948805191	0.440895593241696	ENSMUSG00000034538	Zfp418	0
ENSMUSG00000079084.13	297.079244893339	-0.409007247846187	0.377468589901286	0.227433544428228	0.440895593241696	ENSMUSG00000079084	Ccdc82	0
ENSMUSG00000023473.14	58.7727082889156	0.365469214974524	0.322568538572928	0.227358392519162	0.440895593241696	ENSMUSG00000023473	Celsr3	0
ENSMUSG00000020803.4	1676.66016879202	-0.124116324987915	0.105037459519045	0.227429793522032	0.440895593241696	ENSMUSG00000020803	Txndc17	0
ENSMUSG00000036591.17	685.75762824691	0.310899526837235	0.268866872516587	0.227516976995321	0.440980352987643	ENSMUSG00000036591	Arhgap21	0
ENSMUSG00000031697.13	167.618468570638	0.358860002483619	0.315829717912629	0.227570327477812	0.440980352987643	ENSMUSG00000031697	Orc6	0
ENSMUSG00000007338.11	447.937130002888	-0.22451929793725	0.189417441707419	0.227570635969063	0.440980352987643	ENSMUSG00000007338	Mrpl49	0
ENSMUSG00000041959.15	1051.73794526988	0.352036888489261	0.309130951033963	0.227679390129839	0.440982042117804	ENSMUSG00000041959	S100a10	0
ENSMUSG00000029816.11	148784.430695725	-0.29810997508798	0.259724527830308	0.227695999727141	0.440982042117804	ENSMUSG00000029816	Gpnmb	0
ENSMUSG00000040219.5	95.6346039502825	0.301340950570738	0.259944750831399	0.227603854816575	0.440982042117804	ENSMUSG00000040219	Ttc12	0
ENSMUSG00000032217.14	1176.73877609679	-0.21056978222169	0.178070630922628	0.227651738124283	0.440982042117804	ENSMUSG00000032217	Rnf111	0
ENSMUSG00000063172.14	65.9298037556458	0.228410364869077	0.194296745617915	0.227777147333344	0.441078912199829	ENSMUSG00000063172	Hspb11	0
ENSMUSG00000116946.3	29.5732529712404	0.349284187769133	0.306645275451612	0.227820455438105	0.441102491541747	ENSMUSG00000116946	NA	0
ENSMUSG00000018559.17	1718.24672732407	-0.212657396726593	0.182851036218105	0.227854749388874	0.441108613757474	ENSMUSG00000018559	Ctdnep1	0
ENSMUSG00000030168.14	2132.58016702974	-0.167231195809603	0.141434008182534	0.22799858565107	0.441266488196969	ENSMUSG00000030168	Adipor2	0
ENSMUSG00000053687.16	66.0313736514493	-0.342859828468029	0.303453684208592	0.227996502149925	0.441266488196969	ENSMUSG00000053687	Dpep2	0
ENSMUSG00000034574.11	491.7490562216	-0.286571294265696	0.254368333597346	0.228078811583232	0.441361469724503	ENSMUSG00000034574	Daam1	0
ENSMUSG00000032870.9	1901.43690532257	-0.255057134841956	0.219202019315154	0.228138097156896	0.441395242412418	ENSMUSG00000032870	Smap2	0
ENSMUSG00000025577.8	50.1535333373904	0.369287416499582	0.32755819951445	0.228158568383693	0.441395242412418	ENSMUSG00000025577	Cbx2	0
ENSMUSG00000061724.6	14.3611015354588	0.338794195347875	0.297452942882452	0.228222714841424	0.44143363487303	ENSMUSG00000061724	Gm2423	0
ENSMUSG00000021640.7	21.5012741126289	0.545762844946044	0.563220145919513	0.228240723345319	0.44143363487303	ENSMUSG00000021640	Naip1	0
ENSMUSG00000099632.3	10.1137434692221	0.416271977040804	0.380168761138468	0.228459063288268	0.441795614539576	ENSMUSG00000099632	2900093K20Rik	0
ENSMUSG00000036580.16	535.500455759966	0.113333346274922	0.0946559314883798	0.22853246297426	0.441821759147442	ENSMUSG00000036580	Spg20	0
ENSMUSG00000097785.4	7.50200967541631	0.449447018261448	0.420906772984346	0.228534947617447	0.441821759147442	ENSMUSG00000097785	B230217O12Rik	0
ENSMUSG00000049709.5	36.1756504134236	-0.309513911627417	0.270922154576652	0.228642850860769	0.441970061916268	ENSMUSG00000049709	Nlrp10	0
ENSMUSG00000006498.17	3274.11021537549	0.222718606900592	0.188416089725863	0.228701759629956	0.442023630090963	ENSMUSG00000006498	Ptbp1	0
ENSMUSG00000018433.15	437.50207921669	0.185362809631651	0.15596261672422	0.228807139513592	0.442166988511742	ENSMUSG00000018433	Nol11	0
ENSMUSG00000024742.16	28.6811681151303	-0.432512780061999	0.406632146975338	0.22887000012197	0.442228151060711	ENSMUSG00000024742	Fen1	0
ENSMUSG00000038930.12	56.6490832567845	0.309456447095313	0.268455348003672	0.228920123243589	0.442264688606274	ENSMUSG00000038930	Rccd1	0
ENSMUSG00000036820.13	1007.10207972467	-0.312320536129703	0.275305287290163	0.228986447772136	0.442332512404007	ENSMUSG00000036820	Amdhd2	0
ENSMUSG00000045216.8	650.473314127917	-0.158828355398397	0.133626850247101	0.229046733709058	0.442339466236957	ENSMUSG00000045216	Hs6st1	0
ENSMUSG00000116927.2	26.8230284284701	-0.435647383460712	0.404274113718705	0.229052485269289	0.442339466236957	ENSMUSG00000116927	NA	0
ENSMUSG00000086468.3	7.71625744679346	-0.445093399081286	0.414787381016275	0.22919234794524	0.442549247483798	ENSMUSG00000086468	Etaa1os	0
ENSMUSG00000054945.6	10.2699948441038	0.478976798246419	0.453193371239828	0.229422654193487	0.442752599736791	ENSMUSG00000054945	Gm9958	0
ENSMUSG00000022562.16	66.6254198125668	0.398453055339051	0.359947915244465	0.229383369306982	0.442752599736791	ENSMUSG00000022562	Oplah	0
ENSMUSG00000072761.13	22.506209478063	-0.573298568891407	0.68581515460139	0.229389614750071	0.442752599736791	ENSMUSG00000072761	Gm6712	0
ENSMUSG00000024902.6	472.814492878929	-0.251504712357042	0.213545889732886	0.229411896822775	0.442752599736791	ENSMUSG00000024902	Mrpl11	0
ENSMUSG00000091985.2	18.6031066228698	0.397448255373217	0.35983181635983	0.229539053867961	0.442886623079087	ENSMUSG00000091985	Gm17354	0
ENSMUSG00000020640.11	1812.48946149033	-0.382855372610941	0.348023705218933	0.229554616408555	0.442886623079087	ENSMUSG00000020640	Itsn2	0
ENSMUSG00000120335.1	14.9701648332398	0.39301739642945	0.35484526184207	0.229639934178725	0.442930605414968	ENSMUSG00000120335	NA	0
ENSMUSG00000052151.13	209.717052644654	0.250822866262347	0.213683839416592	0.229623925834619	0.442930605414968	ENSMUSG00000052151	Ppap2c	0
ENSMUSG00000047115.16	17.9959797634944	-0.395486417657356	0.362341705014828	0.229691936270698	0.442970606372604	ENSMUSG00000047115	Fam221a	0
ENSMUSG00000053768.14	648.542819963198	-0.150448866653271	0.125137140029416	0.230036724284629	0.443514811047613	ENSMUSG00000053768	Chchd3	0
ENSMUSG00000024290.10	520.055432538348	-0.535039451972543	0.58445646375235	0.230009146672909	0.443514811047613	ENSMUSG00000024290	Rock1	0
ENSMUSG00000030826.20	1081.53886538949	-0.255005661681086	0.224475591371673	0.230263490233383	0.44389161811113	ENSMUSG00000030826	Bcat2	0
ENSMUSG00000046667.15	22.7967376183888	-0.451160977035321	0.428773092543534	0.230297039284203	0.443895898465226	ENSMUSG00000046667	Rbm12b1	0
ENSMUSG00000042202.16	195.410451925323	0.16608786383599	0.140054214649465	0.230373015398573	0.443981944393685	ENSMUSG00000042202	Slc35e2	0
ENSMUSG00000041977.19	1026.13026300148	-0.11856412026661	0.10305599720762	0.230455582520806	0.444080667582933	ENSMUSG00000041977	Arhgef11	0
ENSMUSG00000028719.9	1644.38952467777	-0.233160704896951	0.202171615099741	0.230748998406769	0.444464730617931	ENSMUSG00000028719	Cmpk1	0
ENSMUSG00000023915.6	431.748494157533	0.302497659941184	0.261134633932711	0.230709127265508	0.444464730617931	ENSMUSG00000023915	Tnfrsf21	0
ENSMUSG00000062691.12	53.8826796577912	-0.226538732641283	0.193789561154346	0.230730853343077	0.444464730617931	ENSMUSG00000062691	Cebpzos	0
ENSMUSG00000042354.8	345.746309676837	0.404478188065503	0.366566647190716	0.2308018538847	0.444506112232203	ENSMUSG00000042354	Gnl3	0
ENSMUSG00000001700.11	121.277225377196	0.257887225220831	0.222238586024835	0.230841867964784	0.444522754443194	ENSMUSG00000001700	Gramd3	0
ENSMUSG00000028274.18	301.311325260576	-0.349455233926203	0.312111808073337	0.230994351090149	0.444574702607486	ENSMUSG00000028274	Rngtt	0
ENSMUSG00000063902.14	108.524374007025	0.225339896079425	0.19178779052985	0.230952049747751	0.444574702607486	ENSMUSG00000063902	Gm7964	0
ENSMUSG00000042660.9	392.754537330364	-0.202790176714475	0.176173540372072	0.230910612588245	0.444574702607486	ENSMUSG00000042660	Wdr55	0
ENSMUSG00000046138.16	299.084613103714	-0.44759300879026	0.428940506995164	0.23097325335952	0.444574702607486	ENSMUSG00000046138	9930021J03Rik	0
ENSMUSG00000068479.6	203.244437285026	-0.280912088638453	0.248475662188106	0.231039840475925	0.44460186061434	ENSMUSG00000068479	Mfap1a	0
ENSMUSG00000029670.13	144.184561973759	-0.255903850212357	0.221509819518861	0.231131412213467	0.444681947303235	ENSMUSG00000029670	Ing3	0
ENSMUSG00000085175.9	20.643559382666	-0.366964182532421	0.33061329017987	0.231144226260733	0.444681947303235	ENSMUSG00000085175	Gm11423	0
ENSMUSG00000031200.17	48.2352632217028	-0.459349385343191	0.44460540057111	0.231208143317512	0.444744526563375	ENSMUSG00000031200	Mtcp1	0
ENSMUSG00000061474.12	83.9192096802059	-0.223195350170495	0.195022395034399	0.231453682422538	0.445156403725389	ENSMUSG00000061474	Mrps36	0
ENSMUSG00000066892.15	105.361886457407	0.227242748972456	0.194093011847524	0.231500474964976	0.445185970382566	ENSMUSG00000066892	Fbxl12	0
ENSMUSG00000027259.16	102.246138186029	-0.181986224429341	0.154661045816447	0.231548332198251	0.445217576186323	ENSMUSG00000027259	Adal	0
ENSMUSG00000110495.2	8.62466592164218	0.56381252206448	0.618084135820708	0.231740432866806	0.445526484842575	ENSMUSG00000110495	NA	0
ENSMUSG00000038712.17	1085.03911804421	-0.354762427976137	0.320463901213736	0.231902220660034	0.445777040365218	ENSMUSG00000038712	Fam63a	0
ENSMUSG00000026172.13	148.867663571417	-0.256443521017803	0.222069612252155	0.232035167574428	0.445934209439913	ENSMUSG00000026172	Bcs1l	0
ENSMUSG00000103653.2	6.90272311633984	0.515028255569563	0.518381189327662	0.232141345813311	0.445934209439913	ENSMUSG00000103653	WI1-1003N17.1	0
ENSMUSG00000040584.9	49.3938451932835	0.476065342922814	0.453427611875836	0.232086895758246	0.445934209439913	ENSMUSG00000040584	Abcb1a	0
ENSMUSG00000064647.3	6.4317965385913	0.51795184040611	0.514169304380584	0.232135000322489	0.445934209439913	ENSMUSG00000064647	Gm23301	0
ENSMUSG00000025077.15	204.170939583931	-0.240788590781619	0.212720662714837	0.232053395214519	0.445934209439913	ENSMUSG00000025077	Dclre1a	0
ENSMUSG00000026707.16	78.5772906710603	-0.279711891106352	0.243902147106986	0.232267298639104	0.44611567770333	ENSMUSG00000026707	Nsun6	0
ENSMUSG00000022195.8	379.787305228367	-0.155470319358648	0.13191778011402	0.232382297975071	0.446276061264406	ENSMUSG00000022195	6030458C11Rik	0
ENSMUSG00000043923.9	123.213356418821	0.195687251965186	0.166774041489257	0.232445946970157	0.44633779951486	ENSMUSG00000043923	Ccdc84	0
ENSMUSG00000022105.7	488.04857972159	-0.3991743818507	0.369881783165902	0.232516827871809	0.446352924280675	ENSMUSG00000022105	Rb1	0
ENSMUSG00000042524.15	1209.440372939	0.239172002675466	0.20681153835572	0.232500354241927	0.446352924280675	ENSMUSG00000042524	Sun2	0
ENSMUSG00000052456.10	1524.74258435927	-0.191981591191518	0.164917413324982	0.232579364599224	0.446412492143918	ENSMUSG00000052456	Asna1	0
ENSMUSG00000026637.15	154.930421959911	-0.261466592435007	0.22966412167725	0.232711069709174	0.446604787580832	ENSMUSG00000026637	Traf5	0
ENSMUSG00000004895.10	531.080328987466	-0.176861534212583	0.149389225064179	0.232829358924732	0.446660195403816	ENSMUSG00000004895	Prcc	0
ENSMUSG00000025858.13	499.773106235754	0.217212599420337	0.18595642663779	0.232799426633523	0.446660195403816	ENSMUSG00000025858	Get4	0
ENSMUSG00000055762.18	1404.34488774967	0.25065447798933	0.215676257657943	0.232834512192292	0.446660195403816	ENSMUSG00000055762	Eef1d	0
ENSMUSG00000043162.8	53.3133342431787	0.198661796256125	0.169200114093808	0.232905925046462	0.446736706644554	ENSMUSG00000043162	Pyurf	0
ENSMUSG00000121871.1	12.8765892872157	0.377866075570256	0.341935514896416	0.233028217759967	0.446910776589194	ENSMUSG00000121871	NA	0
ENSMUSG00000117964.2	154.075194995893	-0.571894917397142	0.678625466426342	0.233091471304393	0.446971587077	ENSMUSG00000117964	NA	0
ENSMUSG00000005621.12	994.753946355929	-0.130989028709133	0.113274145343341	0.233661963196681	0.447944304767118	ENSMUSG00000005621	Zfp592	0
ENSMUSG00000120539.1	11.05764967167	0.506167190446913	0.504753814785891	0.233642674604896	0.447944304767118	ENSMUSG00000120539	NA	0
ENSMUSG00000032305.16	450.308404461768	-0.185297551543003	0.156294005827201	0.233901820185003	0.448100985695146	ENSMUSG00000032305	Fam219b	0
ENSMUSG00000044072.15	50.7220448292119	-0.355118731396236	0.320582927162833	0.233899086748378	0.448100985695146	ENSMUSG00000044072	Eml6	0
ENSMUSG00000040463.17	2541.20832514082	0.260090028668429	0.220380380906135	0.233850464771977	0.448100985695146	ENSMUSG00000040463	Mybbp1a	0
ENSMUSG00000002679.15	266.311026780367	-0.166716701140013	0.142548659878475	0.233846474186505	0.448100985695146	ENSMUSG00000002679	Med6	0
ENSMUSG00000022466.7	211.856085002952	-0.188876027132077	0.160696599239088	0.233829933903113	0.448100985695146	ENSMUSG00000022466	Rpap3	0
ENSMUSG00000026792.17	327.337523740897	-0.197742571929937	0.169973574483481	0.233979558582228	0.448189315337513	ENSMUSG00000026792	Lrsam1	0
ENSMUSG00000030156.6	325.451974736921	-0.476903876117135	0.464691835275781	0.234092190452228	0.448344450732309	ENSMUSG00000030156	Cd69	0
ENSMUSG00000036882.8	17.2806485256773	0.603310568391814	0.681711766465105	0.234363668798472	0.448803733370124	ENSMUSG00000036882	Arhgap33	0
ENSMUSG00000060601.14	1378.27386324093	-0.184717314767681	0.157336128984246	0.23446798374928	0.448882159403264	ENSMUSG00000060601	Nr1h2	0
ENSMUSG00000021311.10	993.499479472069	-0.206112654823397	0.177379793820715	0.234448259695513	0.448882159403264	ENSMUSG00000021311	Mtr	0
ENSMUSG00000026525.10	34.9510232721911	-0.263131437770001	0.229002739823559	0.234659573117669	0.449066922137258	ENSMUSG00000026525	Opn3	0
ENSMUSG00000055991.16	119.072953833097	0.181915073865258	0.155410214566969	0.234644951360065	0.449066922137258	ENSMUSG00000055991	Zkscan5	0
ENSMUSG00000014778.11	720.2979667548	0.196450587705903	0.167916532509253	0.234623868847312	0.449066922137258	ENSMUSG00000014778	Fhod1	0
ENSMUSG00000078861.9	22.0970346865582	-0.493071787995496	0.500817087204785	0.234835445951352	0.449342799957421	ENSMUSG00000078861	Zfp931	0
ENSMUSG00000061455.14	378.624155602946	-0.203221165802573	0.175872165995085	0.234893508903258	0.449393211943054	ENSMUSG00000061455	Stx17	0
ENSMUSG00000029056.14	378.944092461989	-0.150441801053624	0.12935623689515	0.235055409432653	0.449581546470202	ENSMUSG00000029056	Pank4	0
ENSMUSG00000034118.16	639.701798082802	-0.242384987159452	0.210389686979826	0.235044836079008	0.449581546470202	ENSMUSG00000034118	Tpst1	0
ENSMUSG00000018585.10	2044.83920765295	-0.230876355079089	0.210910663072417	0.235486547041829	0.450326923996739	ENSMUSG00000018585	Atox1	0
ENSMUSG00000064147.8	8.80801402832337	-0.488473306451484	0.488599929581969	0.235508681404181	0.450326923996739	ENSMUSG00000064147	Rab44	0
ENSMUSG00000070997.5	9.37237749357514	-0.471973730605488	0.459120587516896	0.235674947723529	0.450584041869475	ENSMUSG00000070997	1700055D18Rik	0
ENSMUSG00000050856.17	658.536451618657	-0.220366078872129	0.193414385880691	0.235713564767591	0.450597072206152	ENSMUSG00000050856	Atp5k	0
ENSMUSG00000086013.2	9.52469769735526	0.412640110720137	0.383161513477428	0.235776718038764	0.450656996882671	ENSMUSG00000086013	Gm15706	0
ENSMUSG00000014592.23	67.9933811959226	0.246694398628788	0.214009072885583	0.235857108041213	0.450689057833573	ENSMUSG00000014592	Camta1	0
ENSMUSG00000031652.12	3668.75075915431	-0.120329641919359	0.104606023421788	0.235855908058223	0.450689057833573	ENSMUSG00000031652	N4bp1	0
ENSMUSG00000028069.17	169.831150789437	0.278418764255353	0.243910413996917	0.23591695412859	0.450742627163968	ENSMUSG00000028069	Gpatch4	0
ENSMUSG00000056941.18	954.281594060825	-0.166925552928001	0.14456557863176	0.236008912511589	0.450796748635307	ENSMUSG00000056941	Commd7	0
ENSMUSG00000025875.15	429.52469787557	-0.249545057600957	0.219078478251544	0.236005226343479	0.450796748635307	ENSMUSG00000025875	Tspan17	0
ENSMUSG00000006705.14	354.214915482869	0.132549250091423	0.113064851874912	0.236055846277376	0.450825621499413	ENSMUSG00000006705	Pknox1	0
ENSMUSG00000108006.2	68.0663482829221	-0.648108510524533	0.813201520869014	0.23613067353496	0.45090775112087	ENSMUSG00000108006	NA	0
ENSMUSG00000033557.18	1262.65198029909	-0.100917581886314	0.0861798111212762	0.236283684166178	0.451139135015575	ENSMUSG00000033557	Fam20b	0
ENSMUSG00000042675.16	855.349737747791	-0.319542469246094	0.293705161733577	0.236369170719312	0.451145001760039	ENSMUSG00000042675	Ypel3	0
ENSMUSG00000032067.7	333.179270742043	-0.16566522654457	0.141741142183429	0.236342353856665	0.451145001760039	ENSMUSG00000032067	Pts	0
ENSMUSG00000025377.15	340.830455044148	-0.169808274205238	0.146371228428626	0.23638227772366	0.451145001760039	ENSMUSG00000025377	Enthd2	0
ENSMUSG00000031532.8	2873.78748654644	-0.198774505492731	0.175208624630412	0.236463279991392	0.451238816727008	ENSMUSG00000031532	Saraf	0
ENSMUSG00000007476.19	145.140009707285	0.26637372421327	0.232713559440451	0.236529827546425	0.451305026461796	ENSMUSG00000007476	Lrrc8a	0
ENSMUSG00000102813.2	66.1109093112817	0.449261429655218	0.424795488779534	0.236648212358587	0.45141734005784	ENSMUSG00000102813	RP23-169H13.6	0
ENSMUSG00000120012.1	9.91435229056603	0.449451021184918	0.428690479585509	0.236652410328861	0.45141734005784	ENSMUSG00000120012	NA	0
ENSMUSG00000063856.9	359.444597216226	-0.318439546048104	0.289577800886997	0.236691946519172	0.451431981455128	ENSMUSG00000063856	Gpx1	0
ENSMUSG00000055602.18	6.1466287407484	0.585977830971815	0.960651766077132	0.236974215668651	0.4519095103377	ENSMUSG00000055602	Tcp10b	0
ENSMUSG00000006392.17	852.925253537041	-0.114057046784843	0.100557040912606	0.237102592869306	0.452032647788644	ENSMUSG00000006392	Med8	0
ENSMUSG00000097906.2	33.2395189904487	0.366148556229219	0.331743352168265	0.237098293422126	0.452032647788644	ENSMUSG00000097906	Gm9625	0
ENSMUSG00000028948.17	647.382868110058	0.165474490148757	0.141155233902025	0.237255489374288	0.452263289243143	ENSMUSG00000028948	Nol9	0
ENSMUSG00000087574.3	13.7864645718335	0.414082428707698	0.387644598249842	0.237604615981938	0.452867877838051	ENSMUSG00000087574	C030037D09Rik	0
ENSMUSG00000019143.16	403.347913505436	-0.104941079064646	0.0901759669165239	0.237697112814887	0.452983240278968	ENSMUSG00000019143	Hars2	0
ENSMUSG00000028522.17	601.768454870533	-0.404388572067801	0.380916839632865	0.237750292429972	0.453023654308804	ENSMUSG00000028522	Mier1	0
ENSMUSG00000021810.4	773.073225451314	-0.153433141045805	0.135067716036882	0.237874442947503	0.453199271496998	ENSMUSG00000021810	Ecd	0
ENSMUSG00000020649.12	651.114413936024	0.528828345336929	0.531580214111287	0.238086514830087	0.45354232705398	ENSMUSG00000020649	Rrm2	0
ENSMUSG00000048497.12	273.044305329495	-0.162886725107963	0.139973439509842	0.23827627235141	0.453842788405313	ENSMUSG00000048497	Mmgt2	0
ENSMUSG00000036503.14	1915.79901886917	-0.307434885559177	0.283620586337974	0.238375629121522	0.453909997180868	ENSMUSG00000036503	Rnf13	0
ENSMUSG00000039316.15	1777.53240994469	-0.255726250821884	0.225509367880676	0.238344014564466	0.453909997180868	ENSMUSG00000039316	Rftn1	0
ENSMUSG00000039220.17	819.753382213909	0.135048123112065	0.115678356372506	0.238407865341581	0.453910379471225	ENSMUSG00000039220	Ppp1r10	0
ENSMUSG00000026004.16	148.374482490536	-0.417337531693864	0.396548831681638	0.238459652527786	0.453925820879114	ENSMUSG00000026004	Kansl1l	0
ENSMUSG00000022971.19	1226.50935451076	-0.18477863606703	0.159410054158756	0.23848004874191	0.453925820879114	ENSMUSG00000022971	Ifnar2	0
ENSMUSG00000061898.11	112.489251081034	0.255233071593706	0.223076520742051	0.238528790096028	0.453957612742863	ENSMUSG00000061898	Rbak	0
ENSMUSG00000109118.3	8.0939316978208	-0.446826039177607	0.432838739217499	0.238828106308301	0.454405188435923	ENSMUSG00000109118	NA	0
ENSMUSG00000034442.12	157.313148067619	-0.212068973695157	0.185077010768338	0.238811591561795	0.454405188435923	ENSMUSG00000034442	Trmt5	0
ENSMUSG00000036202.17	169.054910469274	-0.546623743529465	0.659029312522583	0.238936167665649	0.454549752907436	ENSMUSG00000036202	Rif1	0
ENSMUSG00000107317.2	4.20116315797383	0.541467108528427	0.57487904375275	0.239186573053656	0.454903966925806	ENSMUSG00000107317	NA	0
ENSMUSG00000025876.16	20.0514195463324	0.378921180278593	0.348122159711918	0.239179244442427	0.454903966925806	ENSMUSG00000025876	Unc5a	0
ENSMUSG00000021916.17	369.282697940995	0.170751251681917	0.147009085687991	0.239604132768325	0.455636955736733	ENSMUSG00000021916	Glt8d1	0
ENSMUSG00000026895.8	1034.70699566798	-0.188861824077527	0.166046563428308	0.239646190139657	0.4556557794	ENSMUSG00000026895	Ndufa8	0
ENSMUSG00000018678.14	419.593537876013	-0.173972702624898	0.151808408089785	0.239691259204494	0.455668781022565	ENSMUSG00000018678	Sp2	0
ENSMUSG00000114835.2	14.995836175975	0.436820481088909	0.414946722002616	0.239717347289307	0.455668781022565	ENSMUSG00000114835	NA	0
ENSMUSG00000085913.3	11.6812551142052	0.50214420558148	0.504428185154371	0.239830582713705	0.455822874107376	ENSMUSG00000085913	Gm15601	0
ENSMUSG00000027109.17	640.864615525644	-0.460266892943647	0.462487501117726	0.24015204740723	0.456194281997949	ENSMUSG00000027109	Sp3	0
ENSMUSG00000005625.16	1911.39718431991	-0.172825686952107	0.14974022412284	0.240096776471056	0.456194281997949	ENSMUSG00000005625	Psmd4	0
ENSMUSG00000111291.2	22.9539219464955	0.357592357704096	0.325765931007063	0.240141327605639	0.456194281997949	ENSMUSG00000111291	NA	0
ENSMUSG00000059895.14	344.384081001276	0.283414982326075	0.250123244067028	0.240154785053476	0.456194281997949	ENSMUSG00000059895	Ptp4a3	0
ENSMUSG00000042506.16	1041.03104907617	0.192150137836547	0.163008891212835	0.240294758643313	0.456398985954035	ENSMUSG00000042506	Usp22	0
ENSMUSG00000028998.7	674.047806041009	-0.181424528087847	0.15729605268739	0.240509319351972	0.456617384318982	ENSMUSG00000028998	Tomm7	0
ENSMUSG00000070369.14	100.182806772085	-0.514522207753214	0.560894751067411	0.240471417819872	0.456617384318982	ENSMUSG00000070369	Itgad	0
ENSMUSG00000110575.3	12.3878296176217	-0.390554599678246	0.360605084359507	0.240505379645652	0.456617384318982	ENSMUSG00000110575	NA	0
ENSMUSG00000020648.4	26.4438441950637	0.319667423048378	0.285748541578526	0.240565999416479	0.456617384318982	ENSMUSG00000020648	Dus4l	0
ENSMUSG00000021103.13	178.871605342121	0.1726875324983	0.146648069797692	0.240603104758665	0.456617384318982	ENSMUSG00000021103	Mnat1	0
ENSMUSG00000031403.15	187.208065669659	0.438133479803028	0.415208202973372	0.24057945175637	0.456617384318982	ENSMUSG00000031403	Dkc1	0
ENSMUSG00000081214.4	10.3303265331179	-0.472306130796127	0.480451278926444	0.240700025845283	0.456740145466963	ENSMUSG00000081214	Rpl35a-ps2	0
ENSMUSG00000033644.6	30.6145870734729	0.37579801984386	0.34575966756758	0.240882043574751	0.457024327184072	ENSMUSG00000033644	Piwil2	0
ENSMUSG00000005413.9	21743.9330787384	-0.310324432230328	0.261254574118445	0.240966240318718	0.457122862374603	ENSMUSG00000005413	Hmox1	0
ENSMUSG00000025236.12	564.982423636001	0.193747735095586	0.169189557611999	0.241002217368719	0.457129908687735	ENSMUSG00000025236	Adpgk	0
ENSMUSG00000113918.2	5.07568977085737	0.514922495847701	0.534090687544381	0.241320795769491	0.457672915976163	ENSMUSG00000113918	NA	0
ENSMUSG00000026860.17	574.601263817923	-0.193164998004991	0.166023839193165	0.241359745557659	0.457685523930202	ENSMUSG00000026860	Sh3glb2	0
ENSMUSG00000024491.17	465.038141104693	-0.361327824436356	0.330971101072114	0.2415700864649	0.4580230904752	ENSMUSG00000024491	Rbm27	0
ENSMUSG00000021079.17	126.752700831591	0.236565400816914	0.205735075491551	0.241684867966028	0.458179407841939	ENSMUSG00000021079	Timm9	0
ENSMUSG00000071654.7	314.894323309504	-0.215395018435479	0.19494263680319	0.24172325293498	0.458190872352607	ENSMUSG00000071654	Uqcc3	0
ENSMUSG00000023353.15	1227.84309935783	-0.195451720870046	0.171060836048002	0.241931329711521	0.458462620126058	ENSMUSG00000023353	Agap3	0
ENSMUSG00000022387.18	1087.48653680181	-0.0704147371498784	0.061188270244107	0.241921380185999	0.458462620126058	ENSMUSG00000022387	Brd1	0
ENSMUSG00000086851.2	6.90175610402239	-0.550347711870935	0.640474134403214	0.241973649904569	0.458481498461866	ENSMUSG00000086851	A430108G06Rik	0
ENSMUSG00000002799.7	9.31314018480757	0.430276986795223	0.409109286811263	0.242088511996721	0.458576487497532	ENSMUSG00000002799	Jag2	0
ENSMUSG00000016319.4	4741.28663758348	0.225925328143484	0.195440159412897	0.24208789909513	0.458576487497532	ENSMUSG00000016319	Slc25a5	0
ENSMUSG00000039844.21	2141.33682334013	0.142828691073431	0.121322006476589	0.242260848033108	0.458841592805922	ENSMUSG00000039844	Rapgef1	0
ENSMUSG00000108650.2	6.34212642613027	-0.566450490984187	1.0305147801922	0.242409262883598	0.458999979392984	ENSMUSG00000108650	NA	0
ENSMUSG00000045665.6	1235.70884429417	-0.218481326016482	0.19189865049649	0.242398615345797	0.458999979392984	ENSMUSG00000045665	Mfsd5	0
ENSMUSG00000120668.1	6.78061286964452	0.536834176991219	0.568061051032625	0.242495354879703	0.459078040003957	ENSMUSG00000120668	NA	0
ENSMUSG00000039634.13	51.0773745616259	-0.364294451172139	0.340489170847138	0.242515288970966	0.459078040003957	ENSMUSG00000039634	Zfp189	0
ENSMUSG00000031077.8	245.788016955306	-0.200752324758541	0.178311829731703	0.242621773588499	0.459218262085952	ENSMUSG00000031077	Fadd	0
ENSMUSG00000038550.11	27.4982035703528	0.382746420846338	0.356685383325244	0.243100557933638	0.460063016610354	ENSMUSG00000038550	Ciart	0
ENSMUSG00000031826.21	546.003353035626	0.182117773393499	0.158103676689511	0.243186890468049	0.460164937372034	ENSMUSG00000031826	Usp10	0
ENSMUSG00000058569.9	2310.76417547345	0.211551490499153	0.183816027274115	0.243302816595381	0.460261362929232	ENSMUSG00000058569	Tmed9	0
ENSMUSG00000058093.14	93.643189182476	-0.524754207510102	0.594672536639656	0.243293948691596	0.460261362929232	ENSMUSG00000058093	AA987161	0
ENSMUSG00000050890.16	191.75730954792	-0.361014755268761	0.336007277314046	0.243419000815445	0.460358225113993	ENSMUSG00000050890	Pdik1l	0
ENSMUSG00000038014.8	3902.10814749952	0.150712531009288	0.130036984000646	0.243395188772892	0.460358225113993	ENSMUSG00000038014	Fam120a	0
ENSMUSG00000073147.5	57.5419868154411	0.262648416467276	0.23220441583351	0.243514253122799	0.460453954901651	ENSMUSG00000073147	5031425E22Rik	0
ENSMUSG00000030532.7	11.2685318381664	-0.415786216805214	0.400774623183961	0.243534613454229	0.460453954901651	ENSMUSG00000030532	Hddc3	0
ENSMUSG00000018900.8	219.175872628912	-0.159777952910819	0.138649357744711	0.243670935690874	0.460650231861774	ENSMUSG00000018900	Slc22a5	0
ENSMUSG00000044313.14	8.6444388474885	0.516529309314664	0.547404339624242	0.243751157203774	0.460740414410389	ENSMUSG00000044313	Mab21l3	0
ENSMUSG00000063406.12	506.741648340787	-0.499160220725905	0.535602367900784	0.243853851749426	0.460873045943393	ENSMUSG00000063406	Tmed5	0
ENSMUSG00000042851.18	36.5977897536606	-0.412951254180089	0.396798396366868	0.244068238124929	0.461216706587372	ENSMUSG00000042851	Zc3h6	0
ENSMUSG00000036634.16	173.019478394642	-0.29872581470824	0.26971874701023	0.244483114327194	0.461939091465798	ENSMUSG00000036634	Mag	0
ENSMUSG00000028293.15	233.539810190699	0.165701443544469	0.144248248317123	0.244697839290276	0.46228315798719	ENSMUSG00000028293	Slc35a1	0
ENSMUSG00000025326.13	390.803278466623	-0.480672327568939	0.502945936423512	0.244831268612583	0.46247356952029	ENSMUSG00000025326	Ube3a	0
ENSMUSG00000063760.10	136.168878927677	0.261244710726819	0.23062496301638	0.2450542505166	0.462833067924514	ENSMUSG00000063760	Rnf217	0
ENSMUSG00000022664.12	520.791182832896	-0.270697787009096	0.241185601065574	0.245286823333188	0.463210582408095	ENSMUSG00000022664	Slc35a5	0
ENSMUSG00000031444.17	1131.42144755577	-0.484762855411945	0.502304924372454	0.245376892792221	0.463223379141288	ENSMUSG00000031444	F10	0
ENSMUSG00000074030.4	464.708954053409	-0.143109195591738	0.12469346553447	0.245391677876668	0.463223379141288	ENSMUSG00000074030	Exoc8	0
ENSMUSG00000051390.11	664.60269846703	-0.197015458422396	0.172416184399689	0.245336506687522	0.463223379141288	ENSMUSG00000051390	Zbtb22	0
ENSMUSG00000039196.3	14.3475161476575	-0.592750235349178	0.70827759102668	0.245597342432842	0.463364679751124	ENSMUSG00000039196	Orm1	0
ENSMUSG00000096221.4	17.5161039500225	-0.313136749948378	0.284956117093573	0.245569416886397	0.463364679751124	ENSMUSG00000096221	1500002C15Rik	0
ENSMUSG00000046865.8	457.613592168851	0.243794048792809	0.21261519914593	0.245582745694798	0.463364679751124	ENSMUSG00000046865	Fbl	0
ENSMUSG00000037416.14	749.709671352491	-0.499775956620291	0.545025027129902	0.245525439981081	0.463364679751124	ENSMUSG00000037416	Dmxl1	0
ENSMUSG00000018727.20	4.57250541776381	0.558416122476353	0.628141727685985	0.245863631719606	0.463805325234337	ENSMUSG00000018727	Cpsf4l	0
ENSMUSG00000038774.10	856.519966454952	-0.454921411730137	0.459990068523571	0.24597732674191	0.463958032828291	ENSMUSG00000038774	Ascc3	0
ENSMUSG00000035585.17	572.848174331229	0.249076502885382	0.220711002587063	0.246058770289292	0.464010253792053	ENSMUSG00000035585	Tsen34	0
ENSMUSG00000022781.9	2762.89315261517	-0.147577904461583	0.128286710936048	0.246070509350941	0.464010253792053	ENSMUSG00000022781	Pak2	0
ENSMUSG00000030870.13	718.323189503078	-0.132487972936988	0.115393800369926	0.246155531234141	0.464108811983572	ENSMUSG00000030870	Ubfd1	0
ENSMUSG00000053012.18	807.363705345741	-0.391133425388953	0.372633509395582	0.246199654112196	0.464130242032426	ENSMUSG00000053012	Krcc1	0
ENSMUSG00000025578.10	55.7453566568411	-0.267540022676061	0.240498398791083	0.246378568576551	0.464405738746993	ENSMUSG00000025578	Cbx8	0
ENSMUSG00000085614.3	12.4140292844702	-0.389910416842757	0.369884859971413	0.24643105122884	0.464442879071753	ENSMUSG00000085614	1700123M08Rik	0
ENSMUSG00000025511.16	1177.87700833566	0.261125285238893	0.230478786049387	0.246479989192154	0.464473329812958	ENSMUSG00000025511	Tspan4	0
ENSMUSG00000062101.13	20.8407327866585	-0.524263811412096	0.586233805715226	0.247073770538567	0.465530353026723	ENSMUSG00000062101	Zfp119b	0
ENSMUSG00000041609.17	37.4536867706399	0.271088098812503	0.243959599766394	0.247173422753313	0.465656192925368	ENSMUSG00000041609	Ccdc64	0
ENSMUSG00000045576.17	288.479548053745	-0.186631868003489	0.164388775543537	0.247585034782956	0.466307637623248	ENSMUSG00000045576	St7l	0
ENSMUSG00000028988.14	305.506966682841	0.267407210830706	0.236056279581859	0.247570587310581	0.466307637623248	ENSMUSG00000028988	Ctnnbip1	0
ENSMUSG00000079426.14	4396.83802354336	-0.213592330555473	0.189895674271548	0.247879090240767	0.466785391956772	ENSMUSG00000079426	Arpc4	0
ENSMUSG00000018761.15	780.161712209153	-0.191258099010172	0.169983898538909	0.247904585678221	0.466785391956772	ENSMUSG00000018761	Mpdu1	0
ENSMUSG00000097616.9	46.6169531710424	-0.381094149704049	0.362817219855357	0.24795033330124	0.466809496750633	ENSMUSG00000097616	1110019D14Rik	0
ENSMUSG00000029782.21	521.186007550143	-0.197624940010031	0.176923989785398	0.248000263798445	0.466841469079337	ENSMUSG00000029782	Tmem209	0
ENSMUSG00000020366.19	939.15961884668	-0.167273812191042	0.147156683943863	0.248100254712392	0.466877058372009	ENSMUSG00000020366	Mapk9	0
ENSMUSG00000023050.10	182.74873470479	-0.305721181194352	0.276982616678155	0.248108108808113	0.466877058372009	ENSMUSG00000023050	Map3k12	0
ENSMUSG00000060149.9	34.0095372452073	-0.52573216568077	0.604079681111168	0.248118021705218	0.466877058372009	ENSMUSG00000060149	BC002059	0
ENSMUSG00000017309.12	5.55857531005153	-0.452007925314687	0.458473556759188	0.248167450006037	0.466908059903803	ENSMUSG00000017309	Cd300lg	0
ENSMUSG00000037210.17	738.962678429484	-0.106875750121138	0.0962000556046231	0.248336978364838	0.467102966474364	ENSMUSG00000037210	Fam193a	0
ENSMUSG00000021786.14	231.712570003231	-0.199392477656892	0.17788223600203	0.248323119658437	0.467102966474364	ENSMUSG00000021786	Oxsm	0
ENSMUSG00000047617.12	87.2576660023702	0.273065335475441	0.243454315308735	0.249549948319833	0.469111115694196	ENSMUSG00000047617	BC029214	0
ENSMUSG00000023118.16	2977.98806955608	-0.21600604082676	0.192476921737229	0.249465152636947	0.469111115694196	ENSMUSG00000023118	Sympk	0
ENSMUSG00000041268.18	1255.85136445294	0.457858694550842	0.465910321398644	0.249589764921979	0.469111115694196	ENSMUSG00000041268	Dmxl2	0
ENSMUSG00000075706.12	2763.91399833061	-0.25618042540724	0.22484405178925	0.249636376055772	0.469111115694196	ENSMUSG00000075706	Gpx4	0
ENSMUSG00000071181.3	7.23773769642235	0.418897592003557	0.405098799513335	0.249576977491083	0.469111115694196	ENSMUSG00000071181	3830408C21Rik	0
ENSMUSG00000120515.1	3.98829570465957	-0.555226389278821	0.843056837279761	0.249534011493322	0.469111115694196	ENSMUSG00000120515	NA	0
ENSMUSG00000071660.11	774.140555244497	-0.169079675636657	0.149160186308975	0.249632358049334	0.469111115694196	ENSMUSG00000071660	Ttc9c	0
ENSMUSG00000078185.4	62.467917162571	-0.499953931273409	0.55021191861792	0.249698459403437	0.46916555778906	ENSMUSG00000078185	Chml	0
ENSMUSG00000024982.11	1325.57952513556	-0.113866949156327	0.103062704672071	0.249734114887659	0.469170335964364	ENSMUSG00000024982	Zdhhc6	0
ENSMUSG00000026615.15	1595.23892050907	0.304414462426004	0.276067337986267	0.24993581732482	0.469487020505816	ENSMUSG00000026615	Eprs	0
ENSMUSG00000087153.9	24.9858592141446	0.381024149727905	0.360416133238794	0.25003804617078	0.469616791648169	ENSMUSG00000087153	Gm6483	0
ENSMUSG00000021592.19	218.120884000797	-0.314434737112548	0.292949355610301	0.250095639088918	0.469662705135968	ENSMUSG00000021592	Arsk	0
ENSMUSG00000015759.12	769.805140478625	0.175177695303767	0.154342586295363	0.250308087282817	0.469999375657333	ENSMUSG00000015759	Cnih1	0
ENSMUSG00000020680.16	747.028772832775	-0.271349852329207	0.246370221656526	0.250376272310739	0.470002835502235	ENSMUSG00000020680	Taf15	0
ENSMUSG00000047798.16	362.619900066018	0.486600583583146	0.500391251759277	0.250356208617245	0.470002835502235	ENSMUSG00000047798	Cd300lf	0
ENSMUSG00000015314.11	439.285580275797	0.32118153655964	0.297708271637064	0.250655382571999	0.470464447696735	ENSMUSG00000015314	Slamf6	0
ENSMUSG00000078566.9	251.058633137872	0.405905054844471	0.3935599003228	0.250791211929712	0.470657043951269	ENSMUSG00000078566	Bnip3	0
ENSMUSG00000029554.16	332.824500916652	0.2375199835216	0.21429280392095	0.250922020965995	0.470840168860704	ENSMUSG00000029554	Mad1l1	0
ENSMUSG00000073643.12	221.251616210277	0.32560863865516	0.300638289243442	0.251253429507301	0.471159016973445	ENSMUSG00000073643	Wdfy1	0
ENSMUSG00000029313.19	2970.70726478101	-0.122335739205145	0.115798157354709	0.25136866959123	0.471159016973445	ENSMUSG00000029313	Aff1	0
ENSMUSG00000063065.14	3901.73547098857	-0.197917117470678	0.176342216242424	0.251261675016106	0.471159016973445	ENSMUSG00000063065	Mapk3	0
ENSMUSG00000044433.17	17.2810222940206	-0.517812345296834	0.600790651267762	0.251424470840301	0.471159016973445	ENSMUSG00000044433	Camsap3	0
ENSMUSG00000025241.17	738.575803396059	0.184098650811822	0.161415175574473	0.251220007224417	0.471159016973445	ENSMUSG00000025241	Fyco1	0
ENSMUSG00000052291.11	12.0695884405959	0.411028551646584	0.398934440361587	0.251375753614851	0.471159016973445	ENSMUSG00000052291	5330438D12Rik	0
ENSMUSG00000020590.17	596.202109637432	-0.427237977694502	0.428399143251422	0.25140116042339	0.471159016973445	ENSMUSG00000020590	Snx13	0
ENSMUSG00000060639.6	60.80005733936	-0.360190870482287	0.344326585694452	0.25120441860393	0.471159016973445	ENSMUSG00000060639	Hist1h4i	0
ENSMUSG00000054939.7	33.726574584663	-0.307486071860265	0.283498937648913	0.251196717596137	0.471159016973445	ENSMUSG00000054939	Zfp174	0
ENSMUSG00000025231.18	395.698300796876	0.206667933969974	0.17985354068702	0.251350199254302	0.471159016973445	ENSMUSG00000025231	Sufu	0
ENSMUSG00000040928.16	438.307259808064	0.170180830021924	0.15028325569525	0.251761331942244	0.47160359498014	ENSMUSG00000040928	S100pbp	0
ENSMUSG00000028932.9	2413.0126110722	-0.1475501660495	0.133429339443612	0.251698141246775	0.47160359498014	ENSMUSG00000028932	Psmc2	0
ENSMUSG00000078967.6	11.2393778293183	0.488330396151073	0.50861835681655	0.25179045800373	0.47160359498014	ENSMUSG00000078967	Gm3272	0
ENSMUSG00000079049.10	9.55868238905822	-0.507180799150376	0.558621557855857	0.251794847626844	0.47160359498014	ENSMUSG00000079049	Serpinb1c	0
ENSMUSG00000026028.13	803.021019831648	0.174680168425771	0.155329516281449	0.251915879867444	0.471677796161512	ENSMUSG00000026028	Trak2	0
ENSMUSG00000047613.11	339.254525666761	-0.246197132047883	0.222459168023215	0.251934332793445	0.471677796161512	ENSMUSG00000047613	A430005L14Rik	0
ENSMUSG00000035623.15	333.752803037203	-0.44451548326478	0.454693457428344	0.251910085289886	0.471677796161512	ENSMUSG00000035623	Rsf1	0
ENSMUSG00000025289.16	949.537462655035	0.270625464740901	0.244673190647629	0.251976545180096	0.471694499756478	ENSMUSG00000025289	Prdx4	0
ENSMUSG00000039195.5	442.18392628034	-0.248970231759694	0.224889825227374	0.252089518272543	0.471804095266462	ENSMUSG00000039195	1110008P14Rik	0
ENSMUSG00000030301.18	357.392776052626	-0.186102217138062	0.169843847368543	0.252168283820518	0.471804095266462	ENSMUSG00000030301	Ccdc91	0
ENSMUSG00000031453.17	2269.22153959619	-0.207585277351512	0.185442100570917	0.252140846394535	0.471804095266462	ENSMUSG00000031453	Rasa3	0
ENSMUSG00000022180.8	8257.00854918243	0.345018732737259	0.322400039299925	0.252139483213883	0.471804095266462	ENSMUSG00000022180	Slc7a8	0
ENSMUSG00000060591.10	2208.44257456943	-0.364733219522956	0.351044618133028	0.252392235926831	0.472036112836228	ENSMUSG00000060591	Ifitm2	0
ENSMUSG00000038515.11	46.6817596012502	-0.308424182626625	0.286489365249072	0.252333017137338	0.472036112836228	ENSMUSG00000038515	Grtp1	0
ENSMUSG00000120144.1	422.914979820932	-0.329057843841844	0.32051837639927	0.252359192395384	0.472036112836228	ENSMUSG00000120144	NA	0
ENSMUSG00000040312.15	89.4872535710949	0.375869097388072	0.355037673551299	0.252502208873531	0.472179463841766	ENSMUSG00000040312	Cchcr1	0
ENSMUSG00000028327.15	380.378876407739	0.472954459078468	0.479910248812283	0.252560650441261	0.472226425983404	ENSMUSG00000028327	Stra6l	0
ENSMUSG00000003348.11	1406.68719000382	0.211047508247633	0.185690569230167	0.252596394037008	0.472230941695523	ENSMUSG00000003348	Mob3a	0
ENSMUSG00000027628.11	626.613653792609	-0.199133383441123	0.183517581614341	0.252814186421651	0.472451095675069	ENSMUSG00000027628	Aar2	0
ENSMUSG00000030409.17	1216.78987069843	0.536566806167717	0.585538013594352	0.252771996300464	0.472451095675069	ENSMUSG00000030409	Dmpk	0
ENSMUSG00000087165.9	20.1452923952889	-0.372347933490053	0.355867066110341	0.252786319093894	0.472451095675069	ENSMUSG00000087165	2010001A14Rik	0
ENSMUSG00000005089.16	21.8248094557437	0.560303780976482	0.787539735264796	0.253007298049889	0.472544123456249	ENSMUSG00000005089	Slc1a2	0
ENSMUSG00000014748.14	2174.7993243699	-0.186641554972025	0.16691441357977	0.253074617120559	0.472544123456249	ENSMUSG00000014748	Tex261	0
ENSMUSG00000038039.14	241.367667237188	-0.479087247606031	0.518463992002925	0.253087235440712	0.472544123456249	ENSMUSG00000038039	Gcc2	0
ENSMUSG00000089669.8	23.2059098919321	-0.40844127602338	0.401600888192768	0.253097420630212	0.472544123456249	ENSMUSG00000089669	Tnfsf13	0
ENSMUSG00000022141.8	821.393915079814	-0.481963542010115	0.523853213857668	0.253009269922214	0.472544123456249	ENSMUSG00000022141	Nipbl	0
ENSMUSG00000024410.16	691.966052465137	-0.135580426770289	0.119655915151738	0.253048531651465	0.472544123456249	ENSMUSG00000024410	3110002H16Rik	0
ENSMUSG00000016409.5	260.196335905278	-0.285164369107803	0.262166651576071	0.252954720947307	0.472544123456249	ENSMUSG00000016409	Nkap	0
ENSMUSG00000106870.2	10.1366304950681	0.488562187376503	0.505402665222724	0.253135598504252	0.472553135073353	ENSMUSG00000106870	NA	0
ENSMUSG00000015882.19	101.304312392802	-0.522110764693502	0.63016138959671	0.25318645488379	0.472585809412254	ENSMUSG00000015882	Lcorl	0
ENSMUSG00000009621.19	1191.33383955168	-0.221225981625656	0.197511875391113	0.253237765053479	0.472619322055155	ENSMUSG00000009621	Vav2	0
ENSMUSG00000040270.17	16.4230151230014	0.504032792809785	0.528566972422791	0.253345339030361	0.472757817558434	ENSMUSG00000040270	Bach2	0
ENSMUSG00000085767.2	7.29588547495084	0.460348777188901	0.464355997019043	0.253449447197466	0.472827546720329	ENSMUSG00000085767	Gm13563	0
ENSMUSG00000010057.9	225.750945041052	-0.190391943517877	0.17077693846126	0.253429546053416	0.472827546720329	ENSMUSG00000010057	Nprl2	0
ENSMUSG00000028567.9	810.094380779721	-0.157250975125674	0.140845073750844	0.253527956414004	0.472911744922331	ENSMUSG00000028567	Txndc12	0
ENSMUSG00000026142.16	851.509407385815	-0.134944059345518	0.121192345927991	0.253579546490741	0.472945714654114	ENSMUSG00000026142	Rhbdd1	0
ENSMUSG00000037461.11	526.184920313603	0.186646621297157	0.165499509584195	0.253682516357338	0.473075490164139	ENSMUSG00000037461	Ints7	0
ENSMUSG00000049086.9	17.9020650021025	-0.329711240281096	0.312715927607242	0.253919680750791	0.473434278343552	ENSMUSG00000049086	Bmyc	0
ENSMUSG00000028282.13	145.455658186835	-0.502879622575634	0.575994938331963	0.254008566869058	0.473434278343552	ENSMUSG00000028282	Casp8ap2	0
ENSMUSG00000046792.9	302.23609236651	-0.185586570377484	0.166213748225442	0.253965569555401	0.473434278343552	ENSMUSG00000046792	Zfp787	0
ENSMUSG00000036376.4	234.033762714822	-0.1714164407391	0.152930823224538	0.254000290417127	0.473434278343552	ENSMUSG00000036376	Abt1	0
ENSMUSG00000029920.10	323.702725567389	-0.397380354897003	0.391151305052838	0.254511457891375	0.474309199903051	ENSMUSG00000029920	Smarcad1	0
ENSMUSG00000026492.12	67.8555640314309	0.260791903045818	0.236373746075414	0.254730992515627	0.474560806939196	ENSMUSG00000026492	Tfb2m	0
ENSMUSG00000036613.9	364.359308337269	-0.196146355755472	0.178898472587941	0.254746947390749	0.474560806939196	ENSMUSG00000036613	Tssc1	0
ENSMUSG00000024054.15	909.029079697133	-0.423409542615158	0.427680791002934	0.254707686681948	0.474560806939196	ENSMUSG00000024054	Smchd1	0
ENSMUSG00000044629.6	81.7677119850369	0.380054300222741	0.36047425833695	0.254801360903351	0.474599774239462	ENSMUSG00000044629	Cnrip1	0
ENSMUSG00000100392.3	13.4792390971415	-0.521960393999897	0.8803702913668	0.254896955491427	0.474715426177448	ENSMUSG00000100392	Gm28935	0
ENSMUSG00000075419.5	279.396835328355	0.196595015788364	0.177070093825488	0.25494280980227	0.47473842450892	ENSMUSG00000075419	Dolk	0
ENSMUSG00000029397.16	378.253951567672	0.184390660177976	0.165527594545588	0.255037751308117	0.474852811863957	ENSMUSG00000029397	Rchy1	0
ENSMUSG00000048930.13	526.901355662017	-0.200460366189429	0.183547715835053	0.25507681278067	0.47486314022984	ENSMUSG00000048930	Tada3	0
ENSMUSG00000104068.2	9.46939950471482	0.58709125124518	0.750407065772556	0.25514143551706	0.474877746601287	ENSMUSG00000104068	RP23-264F2.1	0
ENSMUSG00000033972.10	68.8789353438038	-0.453384666691578	0.471994898939408	0.255151689242402	0.474877746601287	ENSMUSG00000033972	Zfp944	0
ENSMUSG00000067274.11	13679.1012477175	0.259281889373251	0.225714057717249	0.255346550795548	0.475177998190454	ENSMUSG00000067274	Rplp0	0
ENSMUSG00000000594.8	5063.14324904701	-0.294727147066699	0.273654679468322	0.255537704413904	0.47547127167966	ENSMUSG00000000594	Gm2a	0
ENSMUSG00000112008.2	8.792729090953	-0.47887822466303	0.504501801349164	0.255725938957893	0.475759037433611	ENSMUSG00000112008	NA	0
ENSMUSG00000040212.13	3830.09492009407	-0.236520867885675	0.215097910059585	0.255778322880886	0.475794020861136	ENSMUSG00000040212	Emp3	0
ENSMUSG00000030091.18	81.1458980921837	-0.468599176619677	0.503849645332505	0.255825865992998	0.475819991501022	ENSMUSG00000030091	Nup210	0
ENSMUSG00000049600.10	300.137281367734	-0.183465710417385	0.16409193698129	0.255903981010164	0.475902809677518	ENSMUSG00000049600	Zbtb45	0
ENSMUSG00000049811.18	22.9875827792651	0.363527433969614	0.344452718871976	0.255994408319251	0.47600850019363	ENSMUSG00000049811	Fam161a	0
ENSMUSG00000000441.18	1068.33650228724	-0.175426407495464	0.160320222681698	0.25632413272829	0.476526230013331	ENSMUSG00000000441	Raf1	0
ENSMUSG00000015461.16	1808.60267054098	-0.176252175229301	0.158131820997889	0.256340103406141	0.476526230013331	ENSMUSG00000015461	Atf6b	0
ENSMUSG00000117284.2	72.6291790692415	-0.531729831043041	0.670848795187404	0.256412895920775	0.476599019060929	ENSMUSG00000117284	NA	0
ENSMUSG00000057396.8	22.3230394839544	-0.528714146868134	0.643793872250296	0.256658089101418	0.476992191038562	ENSMUSG00000057396	Zfp759	0
ENSMUSG00000029344.16	863.204808633756	0.184705159973282	0.162412975490102	0.256792948453368	0.477180234312888	ENSMUSG00000029344	Tpst2	0
ENSMUSG00000039782.16	543.060663858184	-0.371801711826998	0.361394677375322	0.25685355733715	0.47723027195254	ENSMUSG00000039782	Cpeb2	0
ENSMUSG00000037287.16	488.783372213684	-0.12134269734556	0.108661219282746	0.256926469243775	0.47730315231612	ENSMUSG00000037287	Tbcel	0
ENSMUSG00000024621.17	45016.890803179	-0.215657856077957	0.195519917522724	0.256961847552702	0.477306294962538	ENSMUSG00000024621	Csf1r	0
ENSMUSG00000110206.2	51.9863489736366	-0.327222290584808	0.308710964582615	0.25712575166259	0.477498457548058	ENSMUSG00000110206	NA	0
ENSMUSG00000052798.15	347.210216311085	0.311851195022375	0.289010634983265	0.257132700338181	0.477498457548058	ENSMUSG00000052798	Nup107	0
ENSMUSG00000120928.1	10.7270510876994	0.388515595515844	0.374427630069064	0.257255467202384	0.477663833677183	ENSMUSG00000120928	NA	0
ENSMUSG00000038351.15	91.5389086739753	0.198851831960471	0.178709795151832	0.257325457474569	0.477731185397951	ENSMUSG00000038351	Sgsm2	0
ENSMUSG00000030016.16	449.029068355585	-0.505056515602522	0.589151573150406	0.257574563693776	0.478106556405384	ENSMUSG00000030016	Zfml	0
ENSMUSG00000049719.15	43.370582856119	0.540642921982371	0.615257330915759	0.257614632027568	0.478106556405384	ENSMUSG00000049719	Prss46	0
ENSMUSG00000042549.12	34.093167263284	0.291910823128805	0.269142150387534	0.257628876995914	0.478106556405384	ENSMUSG00000042549	Map2k3os	0
ENSMUSG00000030051.11	72.0594484026761	-0.220811228087809	0.200455172440216	0.257766468361566	0.478299252254457	ENSMUSG00000030051	Aplf	0
ENSMUSG00000038844.11	527.34030996144	-0.239178179164287	0.2199497230795	0.257969001203252	0.478367732478523	ENSMUSG00000038844	Kif16b	0
ENSMUSG00000028413.14	2773.87095087762	0.118731020881348	0.110256309269737	0.257972181796061	0.478367732478523	ENSMUSG00000028413	B4galt1	0
ENSMUSG00000028602.13	87.9892354138781	-0.392772067944866	0.385924236938098	0.257873209967274	0.478367732478523	ENSMUSG00000028602	Tnfrsf8	0
ENSMUSG00000021636.17	6.82730574126025	-0.540593375112447	0.781756829864014	0.257863495630503	0.478367732478523	ENSMUSG00000021636	Marveld2	0
ENSMUSG00000119977.1	19.2016002767024	0.283851030283025	0.261682220386637	0.257947964155374	0.478367732478523	ENSMUSG00000119977	NA	0
ENSMUSG00000115026.2	11.4004562310556	-0.48509155930931	0.515928490477703	0.258006473294405	0.478368715010261	ENSMUSG00000115026	NA	0
ENSMUSG00000023175.16	4603.10823570102	0.28282753909526	0.258807861036546	0.258103174404378	0.478422799337472	ENSMUSG00000023175	Bsg	0
ENSMUSG00000071267.12	56.1132809760858	-0.507705822767303	0.590643830423384	0.258077007277734	0.478422799337472	ENSMUSG00000071267	Zfp942	0
ENSMUSG00000030867.8	231.239394674183	0.514510435325394	0.546720662298046	0.258468679398007	0.479037634845044	ENSMUSG00000030867	Plk1	0
ENSMUSG00000020346.17	2177.28234201669	-0.209315898094854	0.190295463221018	0.258778768305247	0.479549616546828	ENSMUSG00000020346	Mgat1	0
ENSMUSG00000086714.3	7.90241013199971	0.41552132324756	0.413275691977777	0.258944865290059	0.479731929431857	ENSMUSG00000086714	0610009E02Rik	0
ENSMUSG00000029097.12	163.553674368207	-0.170979503471044	0.154443378387771	0.25892961926977	0.479731929431857	ENSMUSG00000029097	Trmt44	0
ENSMUSG00000060143.9	33.0317448164881	0.32965313913481	0.310743376822454	0.259202015646601	0.480145556242213	ENSMUSG00000060143	Gm10076	0
ENSMUSG00000022037.16	21.4168834569147	0.490993450557578	0.522074626824323	0.259340241819504	0.480338808671967	ENSMUSG00000022037	Clu	0
ENSMUSG00000029456.13	93.0832908139551	-0.222760745205273	0.203490553187777	0.259464458101762	0.48050606546123	ENSMUSG00000029456	Acad10	0
ENSMUSG00000044968.17	221.297832636475	-0.373699542147121	0.365871550375859	0.259730476326572	0.480935849329745	ENSMUSG00000044968	Napepld	0
ENSMUSG00000030583.17	553.318175913268	0.125726924506799	0.110757404429907	0.260015439513623	0.481211959570079	ENSMUSG00000030583	Sipa1l3	0
ENSMUSG00000109715.3	92.1106323886302	-0.234591694585712	0.218258987263811	0.259973323141672	0.481211959570079	ENSMUSG00000109715	NA	0
ENSMUSG00000121787.1	15.2279066904831	0.386799259613016	0.375591911499762	0.259983180593646	0.481211959570079	ENSMUSG00000121787	NA	0
ENSMUSG00000024927.9	2093.42810232813	-0.196492306144844	0.180718443320466	0.259915032879706	0.481211959570079	ENSMUSG00000024927	Rela	0
ENSMUSG00000030768.13	262.511732768359	0.15858895970914	0.141248690091468	0.260087182798797	0.481281871891883	ENSMUSG00000030768	Disp1	0
ENSMUSG00000087120.3	4.03122430244372	0.518415506807132	0.572327408068573	0.260263672516205	0.481545570107353	ENSMUSG00000087120	Gm12279	0
ENSMUSG00000069755.7	18.4176639996928	-0.483317651435144	0.530929063350529	0.26046070903329	0.48184721064012	ENSMUSG00000069755	Zfp125	0
ENSMUSG00000070814.18	99.5976251303809	-0.206562994954195	0.187860504356193	0.260523320329318	0.481900120854583	ENSMUSG00000070814	6330408A02Rik	0
ENSMUSG00000048440.17	534.203792778899	-0.203738986782949	0.186137903921918	0.260752713980827	0.482261480798113	ENSMUSG00000048440	Cyp4f16	0
ENSMUSG00000057561.12	883.012465836049	0.328361205328123	0.312429036519024	0.260793551589248	0.482274058009405	ENSMUSG00000057561	Eif1a	0
ENSMUSG00000084968.2	9.87959481603461	0.431311704744228	0.434249986195676	0.260899013225123	0.482343178286374	ENSMUSG00000084968	Gm12743	0
ENSMUSG00000085030.2	11.2994396488312	-0.479910307101237	0.53411665394678	0.260895658816935	0.482343178286374	ENSMUSG00000085030	2810455O05Rik	0
ENSMUSG00000042066.17	189.168540785836	-0.264610305838225	0.249100260254479	0.261028086074148	0.482518845607906	ENSMUSG00000042066	Tmcc2	0
ENSMUSG00000026575.16	146.074050740692	-0.188869866759751	0.171689981748508	0.261167694059214	0.482588035618805	ENSMUSG00000026575	Nme7	0
ENSMUSG00000108878.2	4.43284864650104	0.506114516316498	0.552988279498388	0.261111211506517	0.482588035618805	ENSMUSG00000108878	NA	0
ENSMUSG00000031708.18	1335.89699335458	0.206893015514533	0.187508740918503	0.261137017808316	0.482588035618805	ENSMUSG00000031708	Tecr	0
ENSMUSG00000046994.10	75.8696086357123	0.314873160519673	0.295229150140725	0.261375876729959	0.482846779320311	ENSMUSG00000046994	Mars2	0
ENSMUSG00000074024.7	14.0341313933759	0.486922083981253	0.515739956701661	0.261360556559381	0.482846779320311	ENSMUSG00000074024	4632427E13Rik	0
ENSMUSG00000026986.15	151.736911347926	-0.410364243873214	0.418056291320032	0.261489279047676	0.482930343434113	ENSMUSG00000026986	Hnmt	0
ENSMUSG00000050821.15	62.2201929981995	-0.249886046455035	0.232207334929041	0.261483918639746	0.482930343434113	ENSMUSG00000050821	Fam131a	0
ENSMUSG00000027536.7	9.35949952100111	-0.498536422537572	0.558295772001434	0.261533766066648	0.482949554463488	ENSMUSG00000027536	Chmp4c	0
ENSMUSG00000102143.2	4.57777158860517	0.568134387663937	0.737986942453475	0.261736098039555	0.483260199781399	ENSMUSG00000102143	RP23-79K5.3	0
ENSMUSG00000029178.16	1325.8570791624	0.207668672397234	0.187842819939583	0.261794781238312	0.483305570731679	ENSMUSG00000029178	Klf3	0
ENSMUSG00000085890.9	23.0647690814672	-0.462361582155218	0.497803873096426	0.261897705435155	0.483432593578779	ENSMUSG00000085890	Tnfsf13os	0
ENSMUSG00000027082.16	185.304507391061	0.298203772481778	0.27807994096204	0.262057628340588	0.483601789002058	ENSMUSG00000027082	Tfpi	0
ENSMUSG00000092021.10	8.00740962006326	-0.534183239153999	1.01863578171184	0.262046616819568	0.483601789002058	ENSMUSG00000092021	Gbp11	0
ENSMUSG00000031754.11	129.951738905234	0.204434558833371	0.186588860839537	0.262204971037753	0.483747686801292	ENSMUSG00000031754	Nudt21	0
ENSMUSG00000043885.15	847.784278322557	0.256930530123046	0.235637729862754	0.262174958427561	0.483747686801292	ENSMUSG00000043885	Slc36a4	0
ENSMUSG00000055305.16	23.6355930582215	0.30105342237394	0.282463052393146	0.26226610330845	0.48379747660167	ENSMUSG00000055305	Zfp93	0
ENSMUSG00000034880.8	293.761722829914	-0.222062025593102	0.203681119973084	0.262324584757013	0.483842364152841	ENSMUSG00000034880	Mrpl34	0
ENSMUSG00000017697.4	97.3115989783986	0.311165722458765	0.292062713206435	0.262586351796156	0.484199117464828	ENSMUSG00000017697	Ada	0
ENSMUSG00000022184.9	196.357672366953	-0.215651393365667	0.198361676227536	0.262563390977617	0.484199117464828	ENSMUSG00000022184	Fbxo4	0
ENSMUSG00000059742.11	7.51258244768461	-0.53853321877923	0.661536240954588	0.262796367330688	0.484523321887901	ENSMUSG00000059742	Kcnh7	0
ENSMUSG00000040651.10	231.821373682236	-0.478439082995568	0.531869049898347	0.262966979468914	0.484774802510415	ENSMUSG00000040651	Fam208a	0
ENSMUSG00000097207.9	6.37459479392308	0.506101852321579	0.5543564585155	0.263259452585346	0.485200280600964	ENSMUSG00000097207	6030443J06Rik	0
ENSMUSG00000002741.10	2455.12090415096	0.169528526829094	0.154382443228249	0.263266268421216	0.485200280600964	ENSMUSG00000002741	Ykt6	0
ENSMUSG00000035458.16	20.3563339643038	-0.414374865853115	0.413475578600401	0.263373630050974	0.485335019403336	ENSMUSG00000035458	Tnni3	0
ENSMUSG00000021036.11	2159.89805738305	-0.0926442396636598	0.0833937346034811	0.26351784537493	0.48553762693334	ENSMUSG00000021036	Sptlc2	0
ENSMUSG00000026640.13	293.088288582505	0.334941916997968	0.314560575915524	0.263801976782732	0.485934764565072	ENSMUSG00000026640	Plxna2	0
ENSMUSG00000036751.8	2635.91379732945	-0.20088438105705	0.184778669037221	0.263792604144367	0.485934764565072	ENSMUSG00000036751	Cox6b1	0
ENSMUSG00000042203.9	351.13482563429	-0.161345210200733	0.147043153524868	0.263909794026985	0.486070176987956	ENSMUSG00000042203	Tbc1d22b	0
ENSMUSG00000002635.12	245.222647525928	-0.169217223574147	0.15379978732351	0.264042194646234	0.486187635600063	ENSMUSG00000002635	Pdcd2l	0
ENSMUSG00000000378.16	811.442731066948	-0.187750027450472	0.173788125037068	0.264020535778565	0.486187635600063	ENSMUSG00000000378	Ccm2	0
ENSMUSG00000072571.4	9.75209121035908	-0.391664308794532	0.391234077954073	0.264080644997264	0.486195251944677	ENSMUSG00000072571	Tmem253	0
ENSMUSG00000027510.18	154.047624370834	-0.189838298807598	0.173484454217227	0.264172558496445	0.48626668249777	ENSMUSG00000027510	Rbm38	0
ENSMUSG00000079645.3	6.89217864572707	0.51475309825474	0.590678394168201	0.264188081153775	0.48626668249777	ENSMUSG00000079645	Gm17193	0
ENSMUSG00000112226.2	7.04178412069384	-0.545580430171946	0.663695601248087	0.264276368243262	0.486366003589917	ENSMUSG00000112226	NA	0
ENSMUSG00000034265.9	641.473403215617	-0.306639706937025	0.292451164711463	0.264363162307495	0.486399382773003	ENSMUSG00000034265	Zdhhc14	0
ENSMUSG00000031158.13	287.064010924817	0.258854208031655	0.242264068711315	0.264336629791182	0.486399382773003	ENSMUSG00000031158	Timm17b	0
ENSMUSG00000031483.9	1223.90091754063	-0.110802424476486	0.103259334321239	0.264422200215567	0.48644483963313	ENSMUSG00000031483	Erlin2	0
ENSMUSG00000097445.2	6.4728897321089	0.491734933736689	0.53678043888359	0.264463745592865	0.486458108698598	ENSMUSG00000097445	Gm26631	0
ENSMUSG00000032218.8	231.473440926367	0.488878686017164	0.519062967086126	0.264961921841756	0.487311198153665	ENSMUSG00000032218	Ccnb2	0
ENSMUSG00000066571.14	291.720366741375	0.16645009136679	0.150514107730243	0.265095717898036	0.487493994405876	ENSMUSG00000066571	4931406P16Rik	0
ENSMUSG00000061979.9	249.165630953595	0.206348370230323	0.188716666503854	0.265218309982331	0.487656142504497	ENSMUSG00000061979	Wbscr16	0
ENSMUSG00000036504.7	9.53802153858134	0.415609350906666	0.421014296219731	0.265339779538833	0.487816184804169	ENSMUSG00000036504	Phpt1	0
ENSMUSG00000044162.13	2056.80032988713	-0.335137260586162	0.325916557797373	0.265483715871655	0.488017484455822	ENSMUSG00000044162	Tnip3	0
ENSMUSG00000024130.17	1539.57344111163	-0.251128820860131	0.238306949142133	0.265526517833193	0.488032848771373	ENSMUSG00000024130	Abca3	0
ENSMUSG00000071042.13	56.9487036588224	-0.423260527332644	0.444406001316323	0.265564968558496	0.488040212646606	ENSMUSG00000071042	Rasgrp3	0
ENSMUSG00000033857.13	481.556380895845	-0.276111536913701	0.262113852224043	0.265708988035691	0.488238925153291	ENSMUSG00000033857	Engase	0
ENSMUSG00000062376.8	121.202530896767	0.171684995384175	0.155168948014474	0.265742013605913	0.488238925153291	ENSMUSG00000062376	2010012O05Rik	0
ENSMUSG00000022003.8	395.954308392135	-0.136777252584999	0.123846818970573	0.265924835519976	0.488448145512385	ENSMUSG00000022003	Slc25a30	0
ENSMUSG00000031112.11	8.73465480145284	0.567387703757616	0.713399879799787	0.265911273761721	0.488448145512385	ENSMUSG00000031112	Stk26	0
ENSMUSG00000045252.12	295.54584616712	-0.203135893275405	0.187178633757082	0.265979629982662	0.488485466911775	ENSMUSG00000045252	Zfp574	0
ENSMUSG00000033307.8	1553.00779791209	0.357550051583464	0.347651315680809	0.266081553245105	0.488609321919374	ENSMUSG00000033307	Mif	0
ENSMUSG00000053604.6	225.345046419899	-0.158009005981686	0.144184723395084	0.266345319551426	0.48903030098797	ENSMUSG00000053604	Rpia	0
ENSMUSG00000028478.19	5010.9071029077	-0.189071217669709	0.17223160082558	0.266458977588892	0.489175596457244	ENSMUSG00000028478	Clta	0
ENSMUSG00000042705.10	606.151129047862	-0.171369847911631	0.157898187213964	0.266500489976605	0.489188423691996	ENSMUSG00000042705	Commd10	0
ENSMUSG00000020464.16	542.758203686899	-0.38731891581145	0.388853018108198	0.26657660748158	0.489264760544884	ENSMUSG00000020464	Pnpt1	0
ENSMUSG00000027550.15	121.345988472528	-0.500071022328413	0.605825265013275	0.26669038451547	0.489317735975634	ENSMUSG00000027550	Lrrcc1	0
ENSMUSG00000056899.11	14.7477438874151	-0.342638311707386	0.333601602242661	0.266709074383501	0.489317735975634	ENSMUSG00000056899	Immp2l	0
ENSMUSG00000079508.9	21.313685555687	0.321347732639011	0.306681228271516	0.266692128743362	0.489317735975634	ENSMUSG00000079508	Apoo	0
ENSMUSG00000047446.19	94.260237086335	-0.189563251447973	0.174249091389757	0.266814016297701	0.489383533582153	ENSMUSG00000047446	Arl4a	0
ENSMUSG00000046139.9	1004.99237315216	-0.125685122157828	0.114127340859815	0.26679874446512	0.489383533582153	ENSMUSG00000046139	Patl1	0
ENSMUSG00000030423.8	383.530890969605	0.149645321087902	0.136142809076666	0.266961690712581	0.489527655714579	ENSMUSG00000030423	Pop4	0
ENSMUSG00000036594.16	4379.86903728478	-0.449435885910356	0.501866559630867	0.266933239692875	0.489527655714579	ENSMUSG00000036594	H2-Aa	0
ENSMUSG00000006575.15	26.1454940937257	0.321154057749626	0.307088533775643	0.267019496174078	0.489567261971143	ENSMUSG00000006575	Rundc3a	0
ENSMUSG00000068457.15	197.619587217754	-0.481929366558404	0.55321255921202	0.267052393801606	0.489567261971143	ENSMUSG00000068457	Uty	0
ENSMUSG00000061689.16	1058.35154859084	-0.147210307444539	0.13380947565263	0.267151418408395	0.489685439512101	ENSMUSG00000061689	Dlgap4	0
ENSMUSG00000026889.13	297.283086388991	0.205978884191742	0.189261205473665	0.267222800539568	0.489689583658192	ENSMUSG00000026889	Rbm18	0
ENSMUSG00000060586.12	2475.21241601096	-0.465758797449446	0.540279102057317	0.267221808493216	0.489689583658192	ENSMUSG00000060586	H2-Eb1	0
ENSMUSG00000025324.9	246.768621840148	-0.254762694019376	0.242061542378833	0.267356624712226	0.489871461987267	ENSMUSG00000025324	Atp10a	0
ENSMUSG00000074867.5	4.82489778754708	-0.473524626002501	0.890288150567099	0.267517747646989	0.490103305716341	ENSMUSG00000074867	Zfp808	0
ENSMUSG00000061533.17	151.574415723907	-0.377131348168973	0.380948647062752	0.2675589456977	0.490115410677532	ENSMUSG00000061533	Cep128	0
ENSMUSG00000039262.17	1837.25347317411	0.18018281685773	0.164792571464964	0.267611108425436	0.490147595046535	ENSMUSG00000039262	Prrc2b	0
ENSMUSG00000039496.9	9.49569014074957	0.398317468744886	0.398189693286094	0.267783515408932	0.490355135005501	ENSMUSG00000039496	Cdnf	0
ENSMUSG00000044122.16	7.14277626187363	0.472680863891943	0.515714532387373	0.267793636436768	0.490355135005501	ENSMUSG00000044122	Proca1	0
ENSMUSG00000021022.10	225.061878567762	-0.267876804681034	0.252810798071799	0.268149647688652	0.490943579028365	ENSMUSG00000021022	Ppp2r3c	0
ENSMUSG00000039968.10	297.41016226176	-0.41641901806112	0.432502265602445	0.268331329595424	0.491155648929761	ENSMUSG00000039968	Rsbn1l	0
ENSMUSG00000096403.3	5.86892431924655	0.457842284198812	0.487085161905449	0.268334806857596	0.491155648929761	ENSMUSG00000096403	Gm9825	0
ENSMUSG00000120036.1	14.2517649452694	0.374786772349624	0.370942631912452	0.268496430543111	0.491388003663826	ENSMUSG00000120036	NA	0
ENSMUSG00000026781.18	410.383360821687	-0.431681771934882	0.459341815545466	0.268578307993664	0.491433989384319	ENSMUSG00000026781	Acbd5	0
ENSMUSG00000042050.9	92.8828512079367	0.246910224632855	0.228570921752271	0.268590924821241	0.491433989384319	ENSMUSG00000042050	Wdr60	0
ENSMUSG00000022358.8	105.065508842042	0.411542740409233	0.41432676876442	0.268991921748552	0.492104136766331	ENSMUSG00000022358	Fbxo32	0
ENSMUSG00000019943.11	2276.58623119035	-0.359962330599462	0.359483265014259	0.26909382061308	0.492219341698777	ENSMUSG00000019943	Atp2b1	0
ENSMUSG00000113450.2	18.9988503457493	-0.455065359377533	0.490342665824822	0.269124372936723	0.492219341698777	ENSMUSG00000113450	NA	0
ENSMUSG00000045624.16	137.15203780239	-0.49712334747596	0.597596824646179	0.26926684207503	0.492289275530464	ENSMUSG00000045624	Esf1	0
ENSMUSG00000022570.8	660.343681816344	-0.183161043681724	0.172797496346981	0.2692532605315	0.492289275530464	ENSMUSG00000022570	Tsta3	0
ENSMUSG00000034647.16	263.433941497992	-0.497964026365378	0.605668134968733	0.269217021137557	0.492289275530464	ENSMUSG00000034647	Ankrd12	0
ENSMUSG00000029213.12	647.51388145345	-0.234697275404474	0.219557370449158	0.269593115243788	0.492822197121562	ENSMUSG00000029213	Commd8	0
ENSMUSG00000039108.15	428.45369153837	0.142200858876464	0.129552530378445	0.269696983343989	0.492948472265349	ENSMUSG00000039108	Lsm14b	0
ENSMUSG00000050855.17	24.567340934709	-0.27718235570144	0.263358641681299	0.269802611646608	0.49307793169364	ENSMUSG00000050855	Zfp940	0
ENSMUSG00000076617.10	189.116356491136	-0.473939934794915	0.872439227042139	0.269871592354774	0.493140391033634	ENSMUSG00000076617	Ighm	0
ENSMUSG00000086184.2	7.51274374720833	-0.559126605232038	0.69594501006513	0.269927913835996	0.493143953771409	ENSMUSG00000086184	Gm12764	0
ENSMUSG00000087403.10	54.8359427781992	-0.398522392169268	0.409868833541592	0.269943150924628	0.493143953771409	ENSMUSG00000087403	Kantr	0
ENSMUSG00000036721.15	83.3679565348311	0.223731686768412	0.20743906671801	0.270088393834444	0.493154955185597	ENSMUSG00000036721	Zscan12	0
ENSMUSG00000022186.15	1802.21430370149	0.18456693285472	0.172109295368875	0.269991021515685	0.493154955185597	ENSMUSG00000022186	Oxct1	0
ENSMUSG00000037570.17	345.16692585042	0.186231716240394	0.172173838366342	0.270020787336947	0.493154955185597	ENSMUSG00000037570	Mcrs1	0
ENSMUSG00000024241.8	593.901599882649	-0.250149651517609	0.235819083787636	0.270086131878326	0.493154955185597	ENSMUSG00000024241	Sos1	0
ENSMUSG00000037110.21	743.818299131711	-0.316891302492115	0.305126277185179	0.270585871860671	0.493557754028539	ENSMUSG00000037110	Ralgapa2	0
ENSMUSG00000019295.9	445.603121851637	-0.155030202380225	0.142970070052943	0.270559649672647	0.493557754028539	ENSMUSG00000019295	Tmem129	0
ENSMUSG00000034453.9	478.20592667093	-0.0946458373383982	0.0863260533059406	0.270500890035617	0.493557754028539	ENSMUSG00000034453	Polr3b	0
ENSMUSG00000020137.6	97.9461778419895	-0.305037814577218	0.29486181973661	0.270508020887921	0.493557754028539	ENSMUSG00000020137	Thap2	0
ENSMUSG00000019189.14	1788.00438761563	0.2555667741741	0.243940448284003	0.270490868656877	0.493557754028539	ENSMUSG00000019189	Rnf145	0
ENSMUSG00000121395.1	27.4244107197593	-0.359697111702159	0.357132020001842	0.270556309288729	0.493557754028539	ENSMUSG00000121395	NA	0
ENSMUSG00000024483.20	881.467842080796	-0.246502672525513	0.230244624335689	0.270451490981059	0.493557754028539	ENSMUSG00000024483	Ankhd1	0
ENSMUSG00000031155.18	110.060808177851	-0.390440066251428	0.396901482111817	0.270587665558169	0.493557754028539	ENSMUSG00000031155	Pim2	0
ENSMUSG00000103901.2	5.74490812223162	-0.488786305403785	0.554640327566834	0.270691499679934	0.493683596211221	ENSMUSG00000103901	RP23-211O3.4	0
ENSMUSG00000026393.11	1051.6660698074	-0.33559068949262	0.325834212844537	0.270744598858534	0.493708765131642	ENSMUSG00000026393	Nek7	0
ENSMUSG00000040592.12	62.6698910250847	-0.377431602596995	0.384479117782398	0.270774988625732	0.493708765131642	ENSMUSG00000040592	Cd79b	0
ENSMUSG00000021476.10	276.689440892973	-0.136408199058435	0.123975524574884	0.270824694423104	0.493735858888441	ENSMUSG00000021476	Habp4	0
ENSMUSG00000019791.13	87.17127005068	-0.229540886834402	0.215269214853132	0.270902151394696	0.493750010690951	ENSMUSG00000019791	Hint3	0
ENSMUSG00000059401.15	37.6454593355375	0.316740082646332	0.305426530660328	0.270901215561712	0.493750010690951	ENSMUSG00000059401	Mamld1	0
ENSMUSG00000085255.2	4.50402178181547	0.519042594962577	0.619591494309032	0.271002331200024	0.493869071482077	ENSMUSG00000085255	Taco1os	0
ENSMUSG00000040710.11	339.176089017594	-0.461024807191348	0.530312420419871	0.271593021263442	0.494627444509216	ENSMUSG00000040710	St8sia4	0
ENSMUSG00000059713.13	556.135406302055	-0.139906657001056	0.129289277079697	0.271467173904098	0.494627444509216	ENSMUSG00000059713	Rcan3	0
ENSMUSG00000047264.9	248.596252579682	-0.257366838237427	0.233112886234263	0.271584609063684	0.494627444509216	ENSMUSG00000047264	Zfp358	0
ENSMUSG00000057367.13	417.971158791465	-0.295489401221385	0.282766530275741	0.271502372411145	0.494627444509216	ENSMUSG00000057367	Birc2	0
ENSMUSG00000001128.8	13490.0141486189	-0.317601622460963	0.314230961249362	0.271563246840732	0.494627444509216	ENSMUSG00000001128	Cfp	0
ENSMUSG00000013973.13	77.8344806721873	0.187929001497668	0.175160412456407	0.27180399677997	0.494921750678096	ENSMUSG00000013973	Dedd	0
ENSMUSG00000011752.8	1836.42994323225	0.287025385207062	0.273148993119038	0.271824480469824	0.494921750678096	ENSMUSG00000011752	Pgam1	0
ENSMUSG00000107560.2	10.2537238433134	0.45951975075154	0.489857984119567	0.271966723397681	0.495053507685218	ENSMUSG00000107560	NA	0
ENSMUSG00000052031.9	97.4503601148472	-0.173923873091784	0.161870090311855	0.271943757364827	0.495053507685218	ENSMUSG00000052031	Tagap1	0
ENSMUSG00000077734.3	4.11471808584283	0.507399070825916	0.579561124485288	0.272005252484122	0.495060041419078	ENSMUSG00000077734	Snord83b	0
ENSMUSG00000052926.17	352.394663662092	-0.245852483533411	0.236255520775512	0.272406019144559	0.495698801837009	ENSMUSG00000052926	Rnaseh2a	0
ENSMUSG00000018820.14	752.372457141868	-0.162076342578688	0.152051500482165	0.27242618179863	0.495698801837009	ENSMUSG00000018820	Zfyve27	0
ENSMUSG00000018446.9	707.35955802925	0.247976120803044	0.232586139195079	0.272549993016038	0.49579674554426	ENSMUSG00000018446	C1qbp	0
ENSMUSG00000023066.11	122.576081927113	-0.288957959703254	0.281186201631047	0.272540990960876	0.49579674554426	ENSMUSG00000023066	Rttn	0
ENSMUSG00000026355.12	1856.17407329783	-0.360714626804907	0.36160650702371	0.272865863991211	0.496170359508531	ENSMUSG00000026355	Mcm6	0
ENSMUSG00000021048.8	589.484981328059	0.259382139302937	0.244689954908734	0.272840204821403	0.496170359508531	ENSMUSG00000021048	Mthfd1	0
ENSMUSG00000021816.12	700.570182116116	0.218362439719831	0.203823667557825	0.272895448630813	0.496170359508531	ENSMUSG00000021816	Ppp3cb	0
ENSMUSG00000024937.16	5193.7972411803	-0.091864316720968	0.0840372434737957	0.272813048958586	0.496170359508531	ENSMUSG00000024937	Ehbp1l1	0
ENSMUSG00000041685.18	703.751338489817	-0.430821701876959	0.465977300681798	0.272957975788569	0.496220369380065	ENSMUSG00000041685	Fcho2	0
ENSMUSG00000047409.14	124.573336160491	0.374931039829053	0.372944020748875	0.273079823446955	0.496378193511213	ENSMUSG00000047409	Ctdspl	0
ENSMUSG00000003779.17	270.189519536771	0.443973708535116	0.460746403941857	0.273130171951042	0.496406029550323	ENSMUSG00000003779	Kif20a	0
ENSMUSG00000054405.15	1282.73510881274	-0.120124544545598	0.1111154386973	0.273272233633882	0.496476128988076	ENSMUSG00000054405	Dnajc8	0
ENSMUSG00000090873.2	8.09355920376493	-0.427988729877154	0.450764446410508	0.27327354859663	0.496476128988076	ENSMUSG00000090873	Gm17112	0
ENSMUSG00000039182.7	126.888115370787	-0.14654482826011	0.135252121844547	0.273273860539065	0.496476128988076	ENSMUSG00000039182	AW209491	0
ENSMUSG00000041997.17	1134.12929432252	-0.286128712907275	0.275940994441215	0.273566024001071	0.4969432043681	ENSMUSG00000041997	Tlk1	0
ENSMUSG00000056204.9	616.004460812553	-0.219267483438438	0.206356472154966	0.273719629221166	0.497158495889591	ENSMUSG00000056204	Pgpep1	0
ENSMUSG00000026179.15	198.729584580107	-0.20706681687929	0.198816466586574	0.273863179131895	0.497338944529231	ENSMUSG00000026179	Pnkd	0
ENSMUSG00000032407.15	638.454817938593	-0.436145139575646	0.473761519965865	0.273889179487726	0.497338944529231	ENSMUSG00000032407	U2surp	0
ENSMUSG00000009772.16	500.960978315971	-0.18459139877225	0.172652311837298	0.274022740404577	0.497404783685172	ENSMUSG00000009772	Nuak2	0
ENSMUSG00000028710.19	76.5239762183696	0.23782430969803	0.222674975465336	0.27396573621593	0.497404783685172	ENSMUSG00000028710	Atpaf1	0
ENSMUSG00000060376.8	177.06677563379	-0.254974833882456	0.244253349696228	0.274030753154524	0.497404783685172	ENSMUSG00000060376	Bckdha	0
ENSMUSG00000085207.3	4.29059726874047	0.483458166417759	0.536440920569426	0.274236191551044	0.497713923157006	ENSMUSG00000085207	Gm11767	0
ENSMUSG00000030527.16	556.929756455267	0.184121471264256	0.169281854425406	0.274479230805637	0.498091216865404	ENSMUSG00000030527	Crtc3	0
ENSMUSG00000058729.14	133.135176600695	-0.360667303676203	0.361502135207996	0.274629888900813	0.49829998374135	ENSMUSG00000058729	Lin9	0
ENSMUSG00000095332.3	53.9185979912891	-0.316065348891618	0.309971193013664	0.274664610983128	0.49829998374135	ENSMUSG00000095332	Gm9821	0
ENSMUSG00000030530.16	2191.51641509046	0.163837347915309	0.152593820961624	0.274830001162701	0.498536203619806	ENSMUSG00000030530	Furin	0
ENSMUSG00000107499.2	59.6599887357513	-0.247638885947151	0.236270984908523	0.275017796259172	0.49871991877357	ENSMUSG00000107499	NA	0
ENSMUSG00000045100.12	127.045707457708	-0.163408697898863	0.151671092165164	0.275075225264678	0.49871991877357	ENSMUSG00000045100	Slc25a26	0
ENSMUSG00000039307.17	81.043209925062	-0.183628751784924	0.171494524573156	0.275089473532049	0.49871991877357	ENSMUSG00000039307	Hexdc	0
ENSMUSG00000098557.2	9218.11692030563	0.282310081047892	0.270444672700466	0.275030043609099	0.49871991877357	ENSMUSG00000098557	Kctd12	0
ENSMUSG00000110185.3	36.1292820896154	-0.462838369627469	0.521335604100059	0.275142466303408	0.49871991877357	ENSMUSG00000110185	NA	0
ENSMUSG00000024891.7	43.1619311388296	-0.277280372584719	0.267044073229069	0.275119999198923	0.49871991877357	ENSMUSG00000024891	Slc29a2	0
ENSMUSG00000040648.16	477.855834347335	-0.412088545436824	0.436290336002074	0.275198766730061	0.498758163954749	ENSMUSG00000040648	Ppip5k2	0
ENSMUSG00000078570.11	32.0398751855174	0.342784452266124	0.338023344595837	0.275299488615533	0.498815257451658	ENSMUSG00000078570	1110065P20Rik	0
ENSMUSG00000040711.9	5842.14184492204	-0.132914245951483	0.122622803765691	0.275300678472155	0.498815257451658	ENSMUSG00000040711	Sh3pxd2b	0
ENSMUSG00000025962.16	254.056349518736	-0.190482043522384	0.178772365046656	0.27570082962383	0.499476416690967	ENSMUSG00000025962	Fastkd2	0
ENSMUSG00000025269.17	121.258587593445	0.210484237198033	0.197472197457981	0.275905375619092	0.499783081967134	ENSMUSG00000025269	Apex2	0
ENSMUSG00000073542.4	92.3687214164774	0.27950993709197	0.267636275817706	0.276027062078912	0.499939593838183	ENSMUSG00000073542	Cep76	0
ENSMUSG00000090397.2	3.59968173929074	0.524755373978294	0.645283565075205	0.276081425166074	0.49997414534485	ENSMUSG00000090397	Gm17096	0
ENSMUSG00000120995.1	13.6563664343342	-0.519365879662324	0.719873885173656	0.276214296916516	0.500150846391068	ENSMUSG00000120995	NA	0
ENSMUSG00000039509.9	515.823941566068	-0.192412278105377	0.181071478941066	0.276420282948653	0.500459875939109	ENSMUSG00000039509	Nup133	0
ENSMUSG00000043998.11	1031.34685474951	0.143079285312162	0.132762367764559	0.276544233402661	0.500620319800984	ENSMUSG00000043998	Mgat2	0
ENSMUSG00000026389.17	404.264487569951	-0.173540869402171	0.162527307818443	0.276654037439054	0.500691155508234	ENSMUSG00000026389	Steap3	0
ENSMUSG00000060733.14	622.443721356857	0.149516933818313	0.140339464236601	0.276641034346263	0.500691155508234	ENSMUSG00000060733	Ipmk	0
ENSMUSG00000031485.16	666.418074973975	0.13269701988443	0.123278509544782	0.276744811164344	0.500791472463293	ENSMUSG00000031485	Prosc	0
ENSMUSG00000031925.18	219.122435895883	0.223511359709013	0.210997588164969	0.276796345182061	0.500820765532451	ENSMUSG00000031925	Maml2	0
ENSMUSG00000006678.7	146.958109591807	-0.471041445666343	0.559616486054993	0.276917539052515	0.50097607390642	ENSMUSG00000006678	Pola1	0
ENSMUSG00000032551.8	157.21050698943	-0.243293630143304	0.232124061555168	0.277133299830234	0.501302403331366	ENSMUSG00000032551	1110059G10Rik	0
ENSMUSG00000045251.14	145.430880084577	-0.218463378862978	0.208008315272508	0.27723627904504	0.501424666554655	ENSMUSG00000045251	Zfp688	0
ENSMUSG00000060992.10	2663.43270605044	-0.191057289209249	0.181440248514881	0.277274170948453	0.501429193129372	ENSMUSG00000060992	Copz1	0
ENSMUSG00000040599.14	578.706995829251	-0.225352741666727	0.21017438505318	0.277979861188173	0.502641226796226	ENSMUSG00000040599	Mis12	0
ENSMUSG00000036097.10	545.08429046594	-0.329176364905203	0.327478238706874	0.278114512489382	0.502820534319517	ENSMUSG00000036097	Fam178a	0
ENSMUSG00000075486.11	342.82984127426	-0.150932053172278	0.141336349218759	0.278308861120157	0.503107712836374	ENSMUSG00000075486	Commd6	0
ENSMUSG00000062906.13	185.683389826691	-0.174711080243499	0.164713560914832	0.278390572032108	0.50319122529952	ENSMUSG00000062906	Hdac10	0
ENSMUSG00000003208.10	225.270295697279	-0.19366169215034	0.18345973482657	0.278433825304368	0.503205213104284	ENSMUSG00000003208	Ccdc94	0
ENSMUSG00000074925.5	145.113994038106	0.414361804568803	0.428044780739521	0.278607891888007	0.503455582216704	ENSMUSG00000074925	Ptar1	0
ENSMUSG00000030602.14	257.160374448055	0.175081450239123	0.161797602518433	0.278703979288399	0.503564993947632	ENSMUSG00000030602	Pak4	0
ENSMUSG00000025429.10	624.469232964846	0.234583439514414	0.230979108800912	0.27883476127397	0.503737056291072	ENSMUSG00000025429	Pstpip2	0
ENSMUSG00000030177.15	108.341328937346	-0.286551273944295	0.280310097740826	0.278917012940342	0.503821412079514	ENSMUSG00000030177	Ccdc77	0
ENSMUSG00000043993.8	11.5123361477643	0.311428741824482	0.304691599878693	0.27904551150906	0.503925038563838	ENSMUSG00000043993	2900052L18Rik	0
ENSMUSG00000006715.12	314.63361328494	-0.319680540312442	0.317392350005539	0.279012676917638	0.503925038563838	ENSMUSG00000006715	Gmnn	0
ENSMUSG00000113165.2	22.1314743905015	0.368669970054029	0.375419773858804	0.279680886294165	0.505008089448455	ENSMUSG00000113165	NA	0
ENSMUSG00000087687.4	314.814731847612	-0.18931020577047	0.178517660475926	0.27981560751673	0.505186970298745	ENSMUSG00000087687	Pet100	0
ENSMUSG00000059851.16	297.608019572313	-0.168583544876651	0.158977209689203	0.279961303058312	0.505385616388485	ENSMUSG00000059851	Suv420h2	0
ENSMUSG00000025485.14	1147.13080909415	0.160713890974104	0.15002564589631	0.280090315960899	0.505425329451093	ENSMUSG00000025485	Ric8	0
ENSMUSG00000032350.10	673.309531960207	0.205674503130505	0.191820535784071	0.280075465726819	0.505425329451093	ENSMUSG00000032350	Gclc	0
ENSMUSG00000043391.11	1057.65956138831	-0.24052407700698	0.230600572453958	0.280079991875222	0.505425329451093	ENSMUSG00000043391	2510009E07Rik	0
ENSMUSG00000069270.7	4.5804590787703	-0.527385164276077	0.692145238535461	0.280257509958479	0.505662633210454	ENSMUSG00000069270	Hist1h2ac	0
ENSMUSG00000003269.20	617.439370578992	0.14539256659549	0.135526914904591	0.28037212624217	0.50580502377455	ENSMUSG00000003269	Cyth2	0
ENSMUSG00000028483.14	107.274447845153	0.367644872406788	0.37152049996689	0.280569396204488	0.50609647037828	ENSMUSG00000028483	Snapc3	0
ENSMUSG00000120424.1	10.3598757362734	-0.405482830422735	0.419920012490016	0.280619997519577	0.506116817445547	ENSMUSG00000120424	NA	0
ENSMUSG00000038497.8	674.22900411642	-0.14371143501728	0.141148706419015	0.280652116216364	0.506116817445547	ENSMUSG00000038497	Tmco3	0
ENSMUSG00000019996.18	5.41920751450673	0.484321814273512	0.550181465578336	0.280809490727417	0.506336176395618	ENSMUSG00000019996	Map7	0
ENSMUSG00000120507.1	11.0557683619862	0.369066563777651	0.375604812316341	0.280920206914297	0.506471359176571	ENSMUSG00000120507	NA	0
ENSMUSG00000028398.9	549.144820371455	-0.232885504620842	0.224256187296457	0.280959756866596	0.50647821819883	ENSMUSG00000028398	Tmem261	0
ENSMUSG00000025925.15	90.6157730256786	-0.370986223681696	0.384593183773412	0.281238788475901	0.506787790145625	ENSMUSG00000025925	Terf1	0
ENSMUSG00000002326.7	255.839405266338	-0.157333197652065	0.148340820652419	0.281192270347211	0.506787790145625	ENSMUSG00000002326	Gmpr2	0
ENSMUSG00000024212.10	692.827491462468	0.177126247501209	0.166820480285205	0.281216798638196	0.506787790145625	ENSMUSG00000024212	Mllt1	0
ENSMUSG00000000562.6	33.4214814704767	0.363242028668856	0.369433988370533	0.281458917866803	0.507009144461112	ENSMUSG00000000562	Adora3	0
ENSMUSG00000006335.17	248.683420242802	-0.167412811341978	0.157607023000612	0.281412908543147	0.507009144461112	ENSMUSG00000006335	Tfpt	0
ENSMUSG00000031133.13	1268.36811004139	-0.270162608618589	0.26408852343993	0.28146897666251	0.507009144461112	ENSMUSG00000031133	Arhgef6	0
ENSMUSG00000028521.18	191.073249886626	0.192280709762253	0.18051925210347	0.281506115109067	0.507011585735398	ENSMUSG00000028521	Slc35d1	0
ENSMUSG00000021704.9	142.796404907763	0.361981343737192	0.364613264992131	0.281780866838554	0.507441929618133	ENSMUSG00000021704	Mtx3	0
ENSMUSG00000023075.10	1620.19093852576	-0.123870865553123	0.116622090688389	0.281933956675768	0.507524105213945	ENSMUSG00000023075	Akirin1	0
ENSMUSG00000001249.15	83.7684740419244	-0.370768173162473	0.386652847770151	0.281927091191731	0.507524105213945	ENSMUSG00000001249	Hpn	0
ENSMUSG00000018287.13	641.109832385118	-0.124493830977008	0.114764768578366	0.281880582574368	0.507524105213945	ENSMUSG00000018287	Spag7	0
ENSMUSG00000048216.14	356.568237874851	-0.260835580020095	0.249294229912109	0.282051570911296	0.507671329807185	ENSMUSG00000048216	Gpr85	0
ENSMUSG00000058979.8	161.995062587613	-0.143649770998973	0.139890935235186	0.282399035324193	0.508232177252444	ENSMUSG00000058979	Cecr5	0
ENSMUSG00000061461.12	369.891877552018	-0.189517088166266	0.180530900697986	0.282438424256935	0.508238510705679	ENSMUSG00000061461	Smim20	0
ENSMUSG00000042684.9	71.3309063435391	0.272465108074385	0.262799045340292	0.282501997211748	0.508288355364224	ENSMUSG00000042684	Npl	0
ENSMUSG00000001674.12	516.159749025254	0.138069488070493	0.127094853110527	0.282620253360457	0.508436562958902	ENSMUSG00000001674	Ddx18	0
ENSMUSG00000004018.10	61.8475067837339	0.255208282371064	0.244996325289641	0.282688575925993	0.508494913329364	ENSMUSG00000004018	Fancl	0
ENSMUSG00000074754.5	85.6394735167188	-0.222801784300121	0.214042610972723	0.282741438826072	0.508525443859688	ENSMUSG00000074754	Gm561	0
ENSMUSG00000057335.12	818.043824533695	-0.398234709679791	0.425469202205458	0.282788232614939	0.508545052407802	ENSMUSG00000057335	Cep170	0
ENSMUSG00000065599.4	3.03045954277519	0.51463161912774	0.629560645714063	0.282852820894665	0.508596652189912	ENSMUSG00000065599	Mir23b	0
ENSMUSG00000030960.17	112.142674824336	-0.304134302830714	0.302944573874691	0.282988934130173	0.508776831327296	ENSMUSG00000030960	Mettl10	0
ENSMUSG00000030729.18	458.463942825038	-0.398129762179042	0.429025747444019	0.283114334370499	0.508873145210655	ENSMUSG00000030729	Pgm2l1	0
ENSMUSG00000042729.12	436.44718951285	0.197668510061071	0.185285166582267	0.283089676948417	0.508873145210655	ENSMUSG00000042729	Wdr74	0
ENSMUSG00000023045.14	52.1450417699807	-0.422097692124805	0.454085100291635	0.283218535980064	0.508916446293895	ENSMUSG00000023045	Soat2	0
ENSMUSG00000036372.15	633.983461708035	0.186055091686129	0.17505252043622	0.283246177957065	0.508916446293895	ENSMUSG00000036372	Tmem258	0
ENSMUSG00000025198.17	800.143676597048	0.176552779175757	0.167213836595661	0.283190157685641	0.508916446293895	ENSMUSG00000025198	Erlin1	0
ENSMUSG00000029171.13	517.547159993402	-0.132321998939654	0.124106476337698	0.283543657637102	0.509386342723481	ENSMUSG00000029171	Pgm1	0
ENSMUSG00000046567.11	37.3852166113338	-0.354909788910973	0.363818581523711	0.283665377939656	0.509540408218432	ENSMUSG00000046567	4930430F08Rik	0
ENSMUSG00000031879.15	464.264425063503	-0.175016151157446	0.167108987945452	0.28390301987794	0.509838008700955	ENSMUSG00000031879	Fam96b	0
ENSMUSG00000103558.2	7.98452486958841	-0.488218988097252	0.5878002875684	0.283875710970524	0.509838008700955	ENSMUSG00000103558	RP23-103F2.2	0
ENSMUSG00000073795.12	6.6641197986825	-0.428424104050987	0.468232445807457	0.284083247559824	0.51009701364531	ENSMUSG00000073795	6430531B16Rik	0
ENSMUSG00000032314.15	672.778832360211	0.143845281885616	0.136029306162806	0.284199573396893	0.510197236249585	ENSMUSG00000032314	Etfa	0
ENSMUSG00000053347.16	65.928229309267	-0.482577428453157	0.599590637710738	0.284211079519936	0.510197236249585	ENSMUSG00000053347	Zfp943	0
ENSMUSG00000059498.14	8419.88320568635	-0.336585357679623	0.339790577394884	0.284520448820603	0.510687894519778	ENSMUSG00000059498	Fcgr3	0
ENSMUSG00000038990.15	350.764259609266	-0.105363894379997	0.0991990666219094	0.284603083922653	0.510706825747223	ENSMUSG00000038990	Cables2	0
ENSMUSG00000028902.5	847.418043563342	-0.136918890591167	0.132027634697731	0.284577283124011	0.510706825747223	ENSMUSG00000028902	Sf3a3	0
ENSMUSG00000042608.16	1206.65679286173	0.263231457959414	0.26055300395882	0.285050146258069	0.511444285466706	ENSMUSG00000042608	Stk40	0
ENSMUSG00000035109.15	26.5137911705311	-0.294974181474594	0.292413046133007	0.285444069810289	0.512086227543933	ENSMUSG00000035109	Shc4	0
ENSMUSG00000050106.19	29.7854470536508	-0.286069227685008	0.284337121857541	0.285506758168306	0.512133846877671	ENSMUSG00000050106	Tmc8	0
ENSMUSG00000036061.11	179.189050092906	-0.145940861501078	0.139272731872061	0.28554575949642	0.512138970418326	ENSMUSG00000036061	Smug1	0
ENSMUSG00000097990.2	5.83139869051413	0.43711835161807	0.476465330927395	0.285611886209009	0.512192737083337	ENSMUSG00000097990	Gm19557	0
ENSMUSG00000045075.4	33.9773142971563	-0.286445250767733	0.284665358939178	0.285664142986983	0.512221620093972	ENSMUSG00000045075	Gm9796	0
ENSMUSG00000105449.2	20.306436195504	-0.42188176187109	0.458729294412401	0.285857439186386	0.512503360221675	ENSMUSG00000105449	NA	0
ENSMUSG00000039145.17	1530.05407077889	-0.169261163883209	0.162788532706565	0.285992326216296	0.512680322641535	ENSMUSG00000039145	Camk1d	0
ENSMUSG00000097994.2	54.6121878013885	0.19958360347941	0.19026117852007	0.286070335295122	0.512755291688373	ENSMUSG00000097994	Gm26982	0
ENSMUSG00000071644.11	4173.04601393383	0.256545885073343	0.249040485447897	0.286134409016636	0.512805267057516	ENSMUSG00000071644	Eef1g	0
ENSMUSG00000030545.10	130.151224530871	-0.205353858079851	0.197512378672397	0.286199289321277	0.512856675147739	ENSMUSG00000030545	Pex11a	0
ENSMUSG00000027428.10	188.215949498733	-0.14521351704207	0.138174125211715	0.286280997459331	0.512911607418262	ENSMUSG00000027428	Rbbp9	0
ENSMUSG00000066149.12	358.797505036031	-0.111350945346499	0.105724538888942	0.286319894733683	0.512911607418262	ENSMUSG00000066149	Cdc26	0
ENSMUSG00000053838.15	1193.85370482675	-0.153757288187193	0.148557762351138	0.286338542923174	0.512911607418262	ENSMUSG00000053838	Nudcd3	0
ENSMUSG00000042133.17	588.527030308706	-0.439943472130966	0.500909204231213	0.28668742098568	0.513250783001023	ENSMUSG00000042133	Ppig	0
ENSMUSG00000087222.3	12.7643782966177	-0.36600704266444	0.380654802091246	0.286574747092171	0.513250783001023	ENSMUSG00000087222	E030042O20Rik	0
ENSMUSG00000053897.16	130.148531698509	-0.282754696945602	0.283461198002716	0.28671517312834	0.513250783001023	ENSMUSG00000053897	Slc39a8	0
ENSMUSG00000038690.16	1570.16339641253	-0.207497909797102	0.200295131565506	0.286681270395685	0.513250783001023	ENSMUSG00000038690	Atp5j2	0
ENSMUSG00000058435.7	3.45351408534643	-0.508106652610836	0.712953893427243	0.286738011718666	0.513250783001023	ENSMUSG00000058435	Btnl4	0
ENSMUSG00000059363.11	40.1718308377692	0.285499206258118	0.281314005773676	0.286745232425443	0.513250783001023	ENSMUSG00000059363	Fxn	0
ENSMUSG00000007379.16	63.04399111667	-0.367682061387457	0.386650163467788	0.2868715622298	0.513412045627641	ENSMUSG00000007379	Dennd2c	0
ENSMUSG00000029007.9	2699.62425922142	-0.196820265082049	0.189580420448233	0.286926982874951	0.513446377918058	ENSMUSG00000029007	Agtrap	0
ENSMUSG00000060771.16	106.111563926917	-0.434600999284578	0.487085472779566	0.287071173306715	0.513509841507745	ENSMUSG00000060771	Tsga10	0
ENSMUSG00000031505.12	651.145095833858	-0.152973733973101	0.145807601903913	0.287065367183183	0.513509841507745	ENSMUSG00000031505	Carkd	0
ENSMUSG00000053754.15	1804.45126723696	-0.117101552819523	0.112533533541826	0.287058102382982	0.513509841507745	ENSMUSG00000053754	Chd8	0
ENSMUSG00000040423.12	633.387678985985	-0.345261407071942	0.356800816975798	0.287143222385168	0.513573885126917	ENSMUSG00000040423	Rc3h1	0
ENSMUSG00000001420.14	5.20570818014076	0.454227886698617	0.506898290549138	0.287319035911898	0.513604745316491	ENSMUSG00000001420	Tmem79	0
ENSMUSG00000105572.2	5.14966899263669	0.535868265012223	0.74368263352435	0.287279635181322	0.513604745316491	ENSMUSG00000105572	NA	0
ENSMUSG00000042505.7	33.715553901672	-0.282143339724296	0.278171526616403	0.287273047069328	0.513604745316491	ENSMUSG00000042505	Acn9	0
ENSMUSG00000051403.10	661.139213789785	-0.161676912740803	0.154896562584268	0.287341718972674	0.513604745316491	ENSMUSG00000051403	Ppp1r37	0
ENSMUSG00000022159.17	48.8274157608272	-0.231064692896912	0.225111368530469	0.287304882759692	0.513604745316491	ENSMUSG00000022159	Rab2b	0
ENSMUSG00000002455.15	1147.94249947125	-0.119009638765251	0.107906096121801	0.28748022839427	0.51374062144926	ENSMUSG00000002455	Prpf6	0
ENSMUSG00000000628.11	2288.44402384723	0.205515937235765	0.198364568811969	0.287567779131721	0.51374062144926	ENSMUSG00000000628	Hk2	0
ENSMUSG00000018372.14	112.353630997476	-0.290446542507924	0.289875436166924	0.287527093370491	0.51374062144926	ENSMUSG00000018372	Cep95	0
ENSMUSG00000061665.8	604.102139602591	-0.412827624761962	0.455509320753281	0.287540615938706	0.51374062144926	ENSMUSG00000061665	Cd2ap	0
ENSMUSG00000117444.3	8.88924272089277	-0.479623345830977	0.835580542404106	0.28759902670164	0.51374062144926	ENSMUSG00000117444	NA	0
ENSMUSG00000032000.18	2357.18392468716	-0.216540957813291	0.205873397639039	0.28768611299652	0.513831404896974	ENSMUSG00000032000	Birc3	0
ENSMUSG00000024387.14	1566.19254433895	-0.158606247163646	0.15360944787226	0.28773057126443	0.513846037842918	ENSMUSG00000024387	Csnk2b	0
ENSMUSG00000107017.2	6.53834512074602	-0.518131297547924	0.698189203226946	0.287838436398946	0.513973888511237	ENSMUSG00000107017	NA	0
ENSMUSG00000025533.16	759.54512712161	-0.199570356505302	0.193278226130466	0.288078568145205	0.514273054308858	ENSMUSG00000025533	Asl	0
ENSMUSG00000024271.9	1229.51774192578	-0.156687593185346	0.150988933847773	0.28804422599254	0.514273054308858	ENSMUSG00000024271	Elp2	0
ENSMUSG00000061411.13	391.482563744492	-0.0884626807130136	0.0867267295344851	0.288241137335022	0.514498447329293	ENSMUSG00000061411	Nol4l	0
ENSMUSG00000062591.6	15.5997226998231	-0.386909170398352	0.409170430338041	0.288319731870005	0.514509103383641	ENSMUSG00000062591	Tubb4a	0
ENSMUSG00000118377.2	5.75706542447939	-0.524991601222394	0.71833723849176	0.288288837031867	0.514509103383641	ENSMUSG00000118377	NA	0
ENSMUSG00000059834.13	49.9764218391541	-0.462206910786418	0.552757989537356	0.288537437573617	0.514749097020514	ENSMUSG00000059834	Sclt1	0
ENSMUSG00000092354.8	10.4238206933319	0.474962912716796	0.547788662008918	0.288563206834211	0.514749097020514	ENSMUSG00000092354	Gm20548	0
ENSMUSG00000031303.9	57.974319889635	-0.297981232772196	0.298489193824951	0.288556059776143	0.514749097020514	ENSMUSG00000031303	Map3k15	0
ENSMUSG00000030286.7	1766.30145929846	-0.14243407085042	0.136465292259127	0.288599955807511	0.514749845649122	ENSMUSG00000030286	Emc3	0
ENSMUSG00000034663.14	862.924481561486	-0.173784069104582	0.169852185248806	0.288679303470951	0.514826563987402	ENSMUSG00000034663	Bmp2k	0
ENSMUSG00000050777.8	697.441980123339	0.275496192028948	0.272519765476811	0.288807032050067	0.514989533994135	ENSMUSG00000050777	Tmem37	0
ENSMUSG00000005566.15	2312.23133527623	0.189562604481612	0.182008625097777	0.289007112352271	0.515151814683524	ENSMUSG00000005566	Trim28	0
ENSMUSG00000063801.8	724.476364475408	-0.164015453789106	0.157505100662326	0.288983228587541	0.515151814683524	ENSMUSG00000063801	Ap3s2	0
ENSMUSG00000109901.3	431.980943287166	-0.312630398016595	0.314133957132598	0.288993202060379	0.515151814683524	ENSMUSG00000109901	NA	0
ENSMUSG00000021234.10	6.6912947686561	-0.44582487691459	0.504944848728895	0.289360504367441	0.51571685363299	ENSMUSG00000021234	Fam161b	0
ENSMUSG00000038861.15	771.151474543017	-0.142241148427976	0.136078307632154	0.289462040011358	0.515768063999111	ENSMUSG00000038861	Pi4kb	0
ENSMUSG00000111080.2	40.1727068252655	-0.317820700844539	0.32273381878602	0.289426628871669	0.515768063999111	ENSMUSG00000111080	NA	0
ENSMUSG00000097303.4	9.51021175289286	-0.395622345551732	0.420070105755281	0.289572767866966	0.515900483830887	ENSMUSG00000097303	3110083C13Rik	0
ENSMUSG00000030406.8	15.0497345171416	0.492516235714779	0.935134418250932	0.289654446445674	0.515981122917872	ENSMUSG00000030406	Gipr	0
ENSMUSG00000002550.17	443.270596872938	-0.164311315277665	0.160459876795149	0.289891491119012	0.516066466052108	ENSMUSG00000002550	Uck1	0
ENSMUSG00000027242.15	147.462870211187	-0.370524977063366	0.392064169984198	0.28976597490422	0.516066466052108	ENSMUSG00000027242	Wdr76	0
ENSMUSG00000037730.14	192.272212524459	-0.319056745374279	0.324855430747289	0.289869431461493	0.516066466052108	ENSMUSG00000037730	Mynn	0
ENSMUSG00000066839.13	174.127372970347	0.222483377724306	0.215517019588954	0.289831216502242	0.516066466052108	ENSMUSG00000066839	Ecsit	0
ENSMUSG00000043987.19	554.598323679036	-0.13753266263019	0.131656426736681	0.289835347430425	0.516066466052108	ENSMUSG00000043987	Cep164	0
ENSMUSG00000111966.2	45.0345807062481	-0.289735036803712	0.294497797937247	0.289920888543636	0.516066466052108	ENSMUSG00000111966	NA	0
ENSMUSG00000040703.12	4.03088134212263	0.529516078890024	0.744206604862066	0.290106020762778	0.516331140332596	ENSMUSG00000040703	Cyp2s1	0
ENSMUSG00000025134.3	543.552283131194	0.252200263225092	0.250389546871501	0.290176015188859	0.516390851445734	ENSMUSG00000025134	Alyref	0
ENSMUSG00000031433.16	60.464679756598	-0.459891938814931	0.548170513084563	0.290325026800382	0.516591147147383	ENSMUSG00000031433	Rbm41	0
ENSMUSG00000007817.16	4331.74921247809	-0.165051623143546	0.154866720075008	0.290365977044438	0.516599137210276	ENSMUSG00000007817	Zmiz1	0
ENSMUSG00000028557.11	795.316526087838	0.151385127788026	0.145431177979243	0.290432833024248	0.516653209180235	ENSMUSG00000028557	Rnf11	0
ENSMUSG00000005667.9	1294.76317205081	0.265752138465083	0.264026897981887	0.290509990076276	0.516660731692074	ENSMUSG00000005667	Mthfd2	0
ENSMUSG00000022901.14	475.513122196478	-0.434841432439087	0.51117981423804	0.290496800899079	0.516660731692074	ENSMUSG00000022901	Cd86	0
ENSMUSG00000034111.7	446.580905750752	-0.214362096082162	0.207467302368135	0.290668729263945	0.516878165780727	ENSMUSG00000034111	Tmed8	0
ENSMUSG00000044916.11	9.84994566071879	-0.398608555791761	0.429125847120536	0.290746902393205	0.516952297654576	ENSMUSG00000044916	1700029I15Rik	0
ENSMUSG00000020716.17	808.705946677606	0.226708116291842	0.217117813124391	0.291143809760653	0.517593054014892	ENSMUSG00000020716	Nf1	0
ENSMUSG00000025499.19	625.275250218104	0.213740488595905	0.206482479368346	0.291327613575773	0.517849074030068	ENSMUSG00000025499	Hras	0
ENSMUSG00000003518.14	1954.55363044642	-0.214006149644742	0.208696145642611	0.291360915955092	0.517849074030068	ENSMUSG00000003518	Dusp3	0
ENSMUSG00000033703.10	137.792434664639	0.207000367387724	0.201105091652962	0.291549849089131	0.518073286682832	ENSMUSG00000033703	Fuk	0
ENSMUSG00000031949.18	46.5067760536971	-0.233916234386046	0.230028082858932	0.291632744182434	0.518073286682832	ENSMUSG00000031949	Adat1	0
ENSMUSG00000064181.7	82.1330484365178	0.191489129929053	0.185587469094431	0.291643872484935	0.518073286682832	ENSMUSG00000064181	Rab3ip	0
ENSMUSG00000035992.16	764.00343242803	-0.424123161265404	0.481283512830757	0.291669885515488	0.518073286682832	ENSMUSG00000035992	Fnip1	0
ENSMUSG00000069208.10	43.8505315116732	-0.385385736484455	0.413958822881757	0.291629390887179	0.518073286682832	ENSMUSG00000069208	Zfp825	0
ENSMUSG00000000355.14	303.374817030259	-0.202393127997359	0.201191738733286	0.291732940622389	0.518120335382129	ENSMUSG00000000355	Mcts1	0
ENSMUSG00000027166.15	113.686616624412	-0.156467644027327	0.150521855025528	0.29186486186064	0.518239799298892	ENSMUSG00000027166	Dnajc24	0
ENSMUSG00000042444.11	637.22259238417	-0.354281400612506	0.371035721092538	0.291873357216822	0.518239799298892	ENSMUSG00000042444	Fam63b	0
ENSMUSG00000020132.11	1382.25791448567	-0.155882464764887	0.151354933982693	0.29200256523606	0.518285412394402	ENSMUSG00000020132	Rab21	0
ENSMUSG00000018340.14	4352.25748359193	0.284036039013967	0.289500325107907	0.292008783057697	0.518285412394402	ENSMUSG00000018340	Anxa6	0
ENSMUSG00000039763.11	51.1055402418575	-0.308660096869864	0.314216377328551	0.291940518544641	0.518285412394402	ENSMUSG00000039763	Dnajc28	0
ENSMUSG00000071655.13	1783.16226378371	-0.156404860222038	0.153109785347322	0.292091234938279	0.518366822124308	ENSMUSG00000071655	Ubxn1	0
ENSMUSG00000012422.15	649.462970019307	0.25515392424749	0.251511338492082	0.292284505952445	0.518644854707601	ENSMUSG00000012422	Tmem167	0
ENSMUSG00000038178.17	9911.40571684038	-0.217416231770247	0.213684872012225	0.292504508268989	0.518970245136903	ENSMUSG00000038178	Slc43a2	0
ENSMUSG00000109243.2	26.1580174861376	0.386044010751402	0.404701575055985	0.292571868883582	0.519024766522033	ENSMUSG00000109243	NA	0
ENSMUSG00000056753.4	8.10160035241728	0.414000081983481	0.453949832000574	0.292643125609101	0.519086185122101	ENSMUSG00000056753	C330011M18Rik	0
ENSMUSG00000029267.18	199.385194862967	-0.416309175812201	0.466694041506743	0.292689654377389	0.519103731740296	ENSMUSG00000029267	Mtf2	0
ENSMUSG00000026932.15	1004.94439742101	-0.211978126148595	0.206435833860931	0.292840972875957	0.519307101962383	ENSMUSG00000026932	Nacc2	0
ENSMUSG00000035164.9	715.361953009372	-0.36069327764223	0.382744903030243	0.29288486160282	0.519319935433658	ENSMUSG00000035164	Zc3h12c	0
ENSMUSG00000063296.6	11.8574647066059	-0.446431829106573	0.511696322926488	0.292952508917972	0.519374887244587	ENSMUSG00000063296	Tmem117	0
ENSMUSG00000029359.14	8.15374407931874	0.456773269164288	0.524632044758924	0.293060264290555	0.519500923900022	ENSMUSG00000029359	Tesc	0
ENSMUSG00000025135.13	725.485100743745	-0.213019496080291	0.205180444333492	0.293149294362826	0.519593739282822	ENSMUSG00000025135	Anapc11	0
ENSMUSG00000054519.9	35.0728416720506	0.338065015841835	0.345778563993089	0.293195563605643	0.519610749309363	ENSMUSG00000054519	Zfp867	0
ENSMUSG00000102324.2	8.98805922157564	0.42448108310653	0.46919412784573	0.293259965419424	0.519637743559742	ENSMUSG00000102324	RP23-456B9.18	0
ENSMUSG00000039110.16	5.05066516229747	0.514379900494362	0.670755261428207	0.29328414392316	0.519637743559742	ENSMUSG00000039110	Mycbpap	0
ENSMUSG00000026833.19	202.416856997292	0.262157925370015	0.258789197025452	0.29347718134561	0.519914751498619	ENSMUSG00000026833	Olfm1	0
ENSMUSG00000028426.11	2425.292145432	0.131368766179459	0.125604954695223	0.293724830407996	0.520251582130644	ENSMUSG00000028426	Rad23b	0
ENSMUSG00000037341.15	193.272635155511	-0.232809832378537	0.225852433495042	0.293740747903532	0.520251582130644	ENSMUSG00000037341	Slc9a7	0
ENSMUSG00000033478.7	611.938618992259	-0.10489693232947	0.102752738783882	0.29378056797508	0.520257076320323	ENSMUSG00000033478	Fam160b1	0
ENSMUSG00000037762.7	59.436581740658	0.421568413999317	0.459642531914873	0.293845548057779	0.520307119523952	ENSMUSG00000037762	Slc16a9	0
ENSMUSG00000001924.16	7469.22899449803	0.182770601701814	0.176806094336219	0.293957999630939	0.520441196647604	ENSMUSG00000001924	Uba1	0
ENSMUSG00000085929.3	9.1580594517449	-0.389480813679827	0.42093960653714	0.29438677544582	0.521043520026042	ENSMUSG00000085929	Gm13421	0
ENSMUSG00000043036.15	6.45409882315357	0.395003059968602	0.429082770977931	0.294408527159891	0.521043520026042	ENSMUSG00000043036	Ccdc63	0
ENSMUSG00000022677.16	434.870766499803	0.118708167058915	0.114104209047144	0.294383174622956	0.521043520026042	ENSMUSG00000022677	Fopnl	0
ENSMUSG00000028187.11	258.818963620177	-0.284900861224635	0.288149382359825	0.294464378787426	0.521077280259653	ENSMUSG00000028187	Rpf1	0
ENSMUSG00000022092.12	136.554343906221	-0.221480717788473	0.219648788476853	0.294526650508797	0.521122391490902	ENSMUSG00000022092	Ppp3cc	0
ENSMUSG00000038949.9	309.610282474108	0.120163120572253	0.114675939442715	0.294614161464523	0.52113074761757	ENSMUSG00000038949	Cnst	0
ENSMUSG00000062190.13	250.980945240102	-0.199000857415101	0.195001839122015	0.294641712129604	0.52113074761757	ENSMUSG00000062190	Lancl2	0
ENSMUSG00000002910.12	246.655338671336	-0.222266357091982	0.21944636036736	0.294613297692331	0.52113074761757	ENSMUSG00000002910	Arrdc2	0
ENSMUSG00000074582.11	1718.60951228142	0.0949243081397143	0.0907217519570355	0.294805623239205	0.521225464895968	ENSMUSG00000074582	Arfgef2	0
ENSMUSG00000057093.15	10.6781054266889	0.396777652082263	0.428222878603392	0.294794950550016	0.521225464895968	ENSMUSG00000057093	C030039L03Rik	0
ENSMUSG00000077450.14	1303.60145653625	-0.134971519625089	0.12979772595907	0.294734235831113	0.521225464895968	ENSMUSG00000077450	Rab11b	0
ENSMUSG00000025932.15	52.9946300026011	0.370732072616556	0.387172872174869	0.29508202833156	0.521649065431051	ENSMUSG00000025932	Eya1	0
ENSMUSG00000014355.11	2174.35836309898	0.114771707438274	0.111716169790018	0.295323609147823	0.521951873824561	ENSMUSG00000014355	Anapc1	0
ENSMUSG00000030619.11	776.049585351352	-0.234517912595335	0.232777753037613	0.295326993609394	0.521951873824561	ENSMUSG00000030619	Eed	0
ENSMUSG00000045176.4	241.2411979049	-0.268618499641743	0.270297592407349	0.295506188808099	0.522203440910696	ENSMUSG00000045176	2310047M10Rik	0
ENSMUSG00000078956.5	255.238985424994	0.443290689232885	0.485825710676647	0.295599488823912	0.522238049519453	ENSMUSG00000078956	Gm14221	0
ENSMUSG00000030725.5	79.8015335568095	-0.220625438961113	0.218182954800405	0.295589132923954	0.522238049519453	ENSMUSG00000030725	Lipt2	0
ENSMUSG00000031391.19	109.321632620714	-0.322575071819219	0.335634065276741	0.295833015036211	0.522585461918473	ENSMUSG00000031391	L1cam	0
ENSMUSG00000001156.10	956.432007633136	-0.362546760849309	0.38670943633536	0.295873860183963	0.522592461349609	ENSMUSG00000001156	Mxd1	0
ENSMUSG00000062997.7	1732.35513794721	-0.202454134971888	0.198118095359817	0.295925052019873	0.522617731779831	ENSMUSG00000062997	Rpl35	0
ENSMUSG00000028138.9	1278.00195099821	-0.113233931342037	0.107090180571799	0.296198884253697	0.523036140452471	ENSMUSG00000028138	Adh5	0
ENSMUSG00000031841.20	2.80984875397335	0.504527497478526	0.867062239093285	0.296324316212715	0.523127241018933	ENSMUSG00000031841	Cdh13	0
ENSMUSG00000041765.7	915.507015291467	-0.205779048383477	0.198378537978301	0.2962976587295	0.523127241018933	ENSMUSG00000041765	Ubac2	0
ENSMUSG00000001964.15	701.678807870577	0.185377064586301	0.17735437152407	0.296428787822749	0.523246479962693	ENSMUSG00000001964	Emd	0
ENSMUSG00000030045.11	406.980756584421	-0.165904055973851	0.162051492655323	0.296525107773272	0.523351301948118	ENSMUSG00000030045	Mrpl19	0
ENSMUSG00000041571.11	1340.45661168693	0.258463947574704	0.2640174902424	0.296586321696539	0.523394145238294	ENSMUSG00000041571	Sepw1	0
ENSMUSG00000029153.12	5.72046878600966	0.439585143766519	0.4942552474136	0.296675481865205	0.523486289233884	ENSMUSG00000029153	Ociad2	0
ENSMUSG00000029270.11	226.944377541491	-0.212149834157859	0.208580800991141	0.296795189049122	0.523632304026523	ENSMUSG00000029270	Fam69a	0
ENSMUSG00000041483.15	573.933885083164	-0.388973600184938	0.426416240944413	0.296899344258103	0.523725151177614	ENSMUSG00000041483	Zfp281	0
ENSMUSG00000019802.14	891.998039971664	0.269352153272234	0.270334350301511	0.296921740377569	0.523725151177614	ENSMUSG00000019802	Sec63	0
ENSMUSG00000030641.11	30.930977311815	0.493687857148132	0.593232036545523	0.29698192634624	0.523766108339541	ENSMUSG00000030641	Ddias	0
ENSMUSG00000025860.16	927.143102799234	-0.408595443856819	0.458056999060577	0.297035526222202	0.523795441324503	ENSMUSG00000025860	Xiap	0
ENSMUSG00000071014.11	307.083214323819	0.203158992151079	0.198488429051211	0.297178129043174	0.523981696168833	ENSMUSG00000071014	Ndufb6	0
ENSMUSG00000038696.15	773.099648300781	0.100287412187192	0.0949599599086628	0.297420081929674	0.524277822948687	ENSMUSG00000038696	Mapkap1	0
ENSMUSG00000029203.17	1002.70721019181	-0.136915382811909	0.132819135106813	0.297404641111793	0.524277822948687	ENSMUSG00000029203	Ube2k	0
ENSMUSG00000029708.10	508.794099431026	-0.128875646568269	0.125315997397236	0.297555560065543	0.524451390790979	ENSMUSG00000029708	Gcc1	0
ENSMUSG00000107283.4	459.444290312484	-0.17966361502615	0.178489871887417	0.297743308913342	0.524671296420118	ENSMUSG00000107283	NA	0
ENSMUSG00000070733.14	920.530383967152	-0.12541414443285	0.121699277605933	0.297791415471141	0.524671296420118	ENSMUSG00000070733	Fryl	0
ENSMUSG00000054874.13	1452.68611589345	0.120384005396986	0.113915928531914	0.297769285756846	0.524671296420118	ENSMUSG00000054874	Pcnxl3	0
ENSMUSG00000039318.13	1532.4250628336	-0.0858139357526019	0.0867529692831351	0.298176427177971	0.525209247840983	ENSMUSG00000039318	Rab3gap2	0
ENSMUSG00000050395.10	106.756888011347	-0.441492525622886	0.516143806886015	0.298365656844289	0.525209247840983	ENSMUSG00000050395	Tnfsf15	0
ENSMUSG00000029404.16	506.569835781712	-0.139733390496748	0.13817333459029	0.298430351779783	0.525209247840983	ENSMUSG00000029404	Arl6ip4	0
ENSMUSG00000052572.20	3.77564661890308	0.490321522822209	0.606971014611434	0.29830513597381	0.525209247840983	ENSMUSG00000052572	Dlg2	0
ENSMUSG00000030727.13	322.014173343128	0.138212350891702	0.132918945933125	0.29834352417576	0.525209247840983	ENSMUSG00000030727	Rabep2	0
ENSMUSG00000032253.14	472.36251770407	-0.463132695388421	0.589775653180458	0.298348175907466	0.525209247840983	ENSMUSG00000032253	Phip	0
ENSMUSG00000020706.14	931.010038253619	0.177119855453235	0.171377914010762	0.298235910389665	0.525209247840983	ENSMUSG00000020706	Ftsj3	0
ENSMUSG00000046753.11	63.8890029250988	-0.418394743621849	0.476606265831621	0.298427334359618	0.525209247840983	ENSMUSG00000046753	Ccdc66	0
ENSMUSG00000090386.12	23.5406295763746	-0.431869662610994	0.496685933228224	0.298250964884023	0.525209247840983	ENSMUSG00000090386	Mir99ahg	0
ENSMUSG00000104960.3	174.580210293249	-0.18485691371191	0.182417834544568	0.298512969057386	0.525224172181063	ENSMUSG00000104960	NA	0
ENSMUSG00000097493.4	6.38051506043215	0.402930197219765	0.440122829921856	0.298488843693057	0.525224172181063	ENSMUSG00000097493	9930014A18Rik	0
ENSMUSG00000030556.14	97.8007703586937	0.171184093900013	0.167688277385277	0.298811347637635	0.525683881882003	ENSMUSG00000030556	Lrrc28	0
ENSMUSG00000032462.15	1121.26639197212	-0.215929599142177	0.214603710163038	0.298912901222447	0.525797256042315	ENSMUSG00000032462	Pik3cb	0
ENSMUSG00000022336.4	1408.18882582989	0.207203016632887	0.20457043293508	0.298974135659725	0.52583968820291	ENSMUSG00000022336	Eif3e	0
ENSMUSG00000027618.18	434.948101245742	-0.140548363348608	0.137343869174997	0.299094168075055	0.525985511661345	ENSMUSG00000027618	Nfs1	0
ENSMUSG00000026923.16	1890.59445354072	0.239144659026127	0.238090760610821	0.29913889263089	0.525998879335702	ENSMUSG00000026923	Notch1	0
ENSMUSG00000037410.14	2877.17055385836	-0.215535666187883	0.214751282110109	0.299242097598548	0.52611506153044	ENSMUSG00000037410	Tbc1d2b	0
ENSMUSG00000044066.15	275.990511930881	-0.208997714120364	0.207482646340111	0.299520399545948	0.526539024958628	ENSMUSG00000044066	Cep68	0
ENSMUSG00000022234.16	3189.95368167802	0.182713599626156	0.179931453340671	0.29961618765866	0.526642074548512	ENSMUSG00000022234	Cct5	0
ENSMUSG00000092416.3	58.3568177524395	-0.393395766830035	0.437191497869011	0.299661102497434	0.526655688574317	ENSMUSG00000092416	Zfp141	0
ENSMUSG00000015095.13	741.276301411958	-0.144061422201367	0.143162661770188	0.299784893495357	0.526768822770655	ENSMUSG00000015095	Fbxw5	0
ENSMUSG00000079038.4	32.7484828922041	-0.424460713358105	0.486483118212688	0.299799829686115	0.526768822770655	ENSMUSG00000079038	D130040H23Rik	0
ENSMUSG00000029833.18	161.088651874455	0.228457462557101	0.228034173598798	0.300034358011327	0.527115538581834	ENSMUSG00000029833	Trim24	0
ENSMUSG00000018707.14	12062.2334502584	-0.127774338616773	0.124971832916609	0.300424630968389	0.527679558672932	ENSMUSG00000018707	Dync1h1	0
ENSMUSG00000036985.13	1252.2459518118	-0.181135993053649	0.184806334089838	0.300429882123971	0.527679558672932	ENSMUSG00000036985	Zdhhc9	0
ENSMUSG00000034525.8	876.513371558709	0.14759470762201	0.144277188726825	0.300590695970965	0.527896575509742	ENSMUSG00000034525	Ice1	0
ENSMUSG00000028607.17	305.862576412833	0.192140679609216	0.18851279391993	0.300660498331754	0.527934168788078	ENSMUSG00000028607	Cpt2	0
ENSMUSG00000020954.17	437.610744892431	0.328626280797065	0.344502223155809	0.300686621647243	0.527934168788078	ENSMUSG00000020954	Strn3	0
ENSMUSG00000027324.2	57.1668189937578	-0.199214489280798	0.198050766764308	0.30075613690885	0.527990794679903	ENSMUSG00000027324	Rpusd2	0
ENSMUSG00000029787.11	542.800772564092	-0.312841819368346	0.326441792728935	0.30085329937867	0.528095936434139	ENSMUSG00000029787	Avl9	0
ENSMUSG00000036087.19	744.920394089874	-0.193755236622937	0.195572646328251	0.30095358981345	0.528141121385531	ENSMUSG00000036087	Slain2	0
ENSMUSG00000036737.13	870.705872525716	-0.101346029647635	0.0990214407380472	0.300927531269235	0.528141121385531	ENSMUSG00000036737	Oxsr1	0
ENSMUSG00000027962.15	1047.80216915431	0.384003421394021	0.408480506289813	0.301138473118696	0.528273750293777	ENSMUSG00000027962	Vcam1	0
ENSMUSG00000098332.3	48.8975739069061	0.209750252348918	0.208786816869368	0.301079162417413	0.528273750293777	ENSMUSG00000098332	5031420N21Rik	0
ENSMUSG00000048490.15	244.000987484105	0.301198570287303	0.309470681263834	0.301141017793976	0.528273750293777	ENSMUSG00000048490	Nrip1	0
ENSMUSG00000025967.17	4248.17669855034	0.190920924100402	0.187266608460317	0.301394033525163	0.528636365171752	ENSMUSG00000025967	Eef1b2	0
ENSMUSG00000096140.3	65.8958150280683	-0.349466777772468	0.370680904088091	0.301422344147264	0.528636365171752	ENSMUSG00000096140	Ankrd66	0
ENSMUSG00000026082.12	174.23996729101	0.257641222674965	0.256625661625288	0.30159076872524	0.528800841735914	ENSMUSG00000026082	Rev1	0
ENSMUSG00000079547.5	880.181741819409	-0.259402168055637	0.263340548798556	0.301574505881163	0.528800841735914	ENSMUSG00000079547	H2-DMb1	0
ENSMUSG00000090192.3	9.21843479944011	-0.433837757841533	0.498453582780884	0.301710392675303	0.528945131627861	ENSMUSG00000090192	Gm16556	0
ENSMUSG00000048874.16	861.265053878662	-0.307290434333646	0.321295947360927	0.301811415016253	0.529056778345328	ENSMUSG00000048874	Phf3	0
ENSMUSG00000008435.16	327.69459940771	0.167180583329864	0.164007710184756	0.301914014811042	0.529171162278285	ENSMUSG00000008435	Rdh13	0
ENSMUSG00000066441.15	602.209835485191	0.130397936252385	0.128757854947888	0.302021877758574	0.529294741615489	ENSMUSG00000066441	Rdh11	0
ENSMUSG00000026924.18	2474.31433274366	0.102348733334609	0.101631189100362	0.302155366684399	0.529298621923002	ENSMUSG00000026924	Sec16a	0
ENSMUSG00000047747.11	784.310908523737	-0.304177768489481	0.305518931858123	0.3020664730502	0.529298621923002	ENSMUSG00000047747	Rnf150	0
ENSMUSG00000003847.17	1162.47915559098	0.3420498244877	0.361197867687145	0.302173516319794	0.529298621923002	ENSMUSG00000003847	Nfat5	0
ENSMUSG00000022841.16	4428.60703303377	-0.186898727970782	0.184555306087578	0.302170173489374	0.529298621923002	ENSMUSG00000022841	Ap2m1	0
ENSMUSG00000067928.7	32.6274867481939	-0.456665321532756	0.570871972872196	0.302375867762835	0.529587598310459	ENSMUSG00000067928	Zfp760	0
ENSMUSG00000095193.5	11.0486420536917	-0.485287610389516	0.67326079599786	0.30243655918021	0.529628427515066	ENSMUSG00000095193	Gm20939	0
ENSMUSG00000026815.15	9.6124917497068	-0.435083017912502	0.508258199147995	0.302531289387633	0.529663392973356	ENSMUSG00000026815	Gfi1b	0
ENSMUSG00000005893.15	333.182063222359	0.214591500907492	0.210198193398648	0.302524102229697	0.529663392973356	ENSMUSG00000005893	Nr2c2	0
ENSMUSG00000001794.14	7253.88833295529	-0.190855417928861	0.195937179181383	0.302789281110937	0.529984104269409	ENSMUSG00000001794	Capns1	0
ENSMUSG00000049800.14	536.520010740203	0.135556713684268	0.130230179417239	0.302786512448079	0.529984104269409	ENSMUSG00000049800	Sertad2	0
ENSMUSG00000105692.2	82.5565869512338	0.215308570374405	0.215134875577249	0.303043177239418	0.530362991391467	ENSMUSG00000105692	NA	0
ENSMUSG00000039356.16	263.661087709853	0.240285189830409	0.237844661753587	0.303125587102212	0.530441699845775	ENSMUSG00000039356	Exosc2	0
ENSMUSG00000038010.10	27.7886526949669	-0.307849732454095	0.320416170057809	0.303263645004533	0.530598323069576	ENSMUSG00000038010	Ccdc138	0
ENSMUSG00000044551.14	37.2505088591401	-0.272823918590269	0.280250976476155	0.303289986487437	0.530598323069576	ENSMUSG00000044551	9930012K11Rik	0
ENSMUSG00000032601.14	952.242238754269	0.249837560568674	0.252634207522112	0.303469669442088	0.53084712917592	ENSMUSG00000032601	Prkar2a	0
ENSMUSG00000027998.12	827.620501862311	-0.133626778664198	0.134239736689538	0.303562462624733	0.530943899880242	ENSMUSG00000027998	Plrg1	0
ENSMUSG00000020962.15	444.389617748655	-0.331066257001736	0.354973929807923	0.303699837226023	0.53111861190515	ENSMUSG00000020962	Gtf2a1	0
ENSMUSG00000045482.17	2252.6851569596	0.122558617430825	0.122695341676742	0.303919626000114	0.531175179572668	ENSMUSG00000045482	Trrap	0
ENSMUSG00000031551.13	8.2550924827752	0.637803422211655	1.10136517111565	0.303918420592876	0.531175179572668	ENSMUSG00000031551	Ido1	0
ENSMUSG00000056019.13	120.846541594717	-0.350443491999105	0.377384434394343	0.303892147818452	0.531175179572668	ENSMUSG00000056019	Zfp709	0
ENSMUSG00000002885.15	1108.76865381461	-0.254067081543567	0.260537335348137	0.303870350700512	0.531175179572668	ENSMUSG00000002885	Cd97	0
ENSMUSG00000021067.9	575.575143659304	0.145965043567669	0.140764720248088	0.303819876867649	0.531175179572668	ENSMUSG00000021067	Sav1	0
ENSMUSG00000046959.17	9.54438793066717	0.384135655548304	0.423831266726308	0.304136132700298	0.531488019762028	ENSMUSG00000046959	Slc26a1	0
ENSMUSG00000103039.2	16.4789675467106	-0.397331042146854	0.444216791431441	0.304219685293773	0.531502924898578	ENSMUSG00000103039	RP23-372I17.5	0
ENSMUSG00000079339.8	3558.04121380169	-0.481269404971212	0.676319806208472	0.304193265718835	0.531502924898578	ENSMUSG00000079339	Gm14446	0
ENSMUSG00000027399.2	1708.15899116896	0.380668649254742	0.422998940407973	0.304327505309294	0.531560209902292	ENSMUSG00000027399	Il1a	0
ENSMUSG00000073427.5	8.38007756098891	-0.484512265801949	0.657686110452924	0.304303445390866	0.531560209902292	ENSMUSG00000073427	Gm4924	0
ENSMUSG00000042406.9	3898.33604799869	0.207410228337751	0.220861954866654	0.30441510758489	0.531582161618229	ENSMUSG00000042406	Atf4	0
ENSMUSG00000037204.8	415.196597788644	-0.202457510913753	0.202169156676888	0.304398493351674	0.531582161618229	ENSMUSG00000037204	Atg101	0
ENSMUSG00000067567.13	112.068760616264	-0.128096163129242	0.126237244534686	0.304753525292594	0.532084260728088	ENSMUSG00000067567	Hdac8	0
ENSMUSG00000025260.11	620.372907811574	-0.209398161804599	0.213657777231442	0.304777744376396	0.532084260728088	ENSMUSG00000025260	Hsd17b10	0
ENSMUSG00000023452.20	2309.00794878838	-0.151939725467765	0.151840541305469	0.305035405163358	0.532433399255766	ENSMUSG00000023452	Pisd	0
ENSMUSG00000022427.5	1521.87194805718	-0.18346142826499	0.184847756311598	0.30505288553591	0.532433399255766	ENSMUSG00000022427	Tomm22	0
ENSMUSG00000026411.18	168.344876970741	0.240849394010374	0.242581602033275	0.305224139542409	0.532601087829605	ENSMUSG00000026411	Tmem9	0
ENSMUSG00000068614.8	4.25678343732312	0.245195259168964	0.940038563971792	0.30520135072373	0.532601087829605	ENSMUSG00000068614	Actc1	0
ENSMUSG00000051355.19	283.127945283738	-0.196212008783001	0.20048050176263	0.305404940365779	0.532850954321232	ENSMUSG00000051355	Commd1	0
ENSMUSG00000094410.9	363.86208163955	0.383655174595529	0.418183621930077	0.305548665508219	0.533036079978571	ENSMUSG00000094410	Zbed6	0
ENSMUSG00000047842.8	12.4394505337205	-0.406330974319403	0.46592798424434	0.305649139090399	0.53314571608665	ENSMUSG00000047842	Diras2	0
ENSMUSG00000015467.15	19.7652285605721	-0.335633271800138	0.356892908806144	0.30607442901311	0.533821834648788	ENSMUSG00000015467	Egfl8	0
ENSMUSG00000020381.11	9.13943597274898	-0.412218316104277	0.47660614303118	0.306149744802522	0.533887474967007	ENSMUSG00000020381	3010026O09Rik	0
ENSMUSG00000038876.13	120.422434335978	-0.246569717762661	0.251604447644325	0.306317643308921	0.534114532124552	ENSMUSG00000038876	Rnf146	0
ENSMUSG00000027496.16	218.511643787072	0.399407128894237	0.443297808518252	0.306431034265182	0.534180773191851	ENSMUSG00000027496	Aurka	0
ENSMUSG00000047694.13	575.636817679295	-0.305690616104058	0.318647290548969	0.306404832838528	0.534180773191851	ENSMUSG00000047694	Yipf6	0
ENSMUSG00000107429.3	7.48902660232261	-0.462047504111023	0.591526590755733	0.306470836572386	0.534184436387518	ENSMUSG00000107429	NA	0
ENSMUSG00000038806.8	672.256407562787	0.106684347725267	0.104153814651445	0.306653194386643	0.534196673791793	ENSMUSG00000038806	Sde2	0
ENSMUSG00000028959.15	681.779618857455	0.150249308915693	0.148781184498656	0.306774597272929	0.534196673791793	ENSMUSG00000028959	Fastk	0
ENSMUSG00000040940.19	2637.96587891016	-0.117297526012554	0.116239652438693	0.306561300765584	0.534196673791793	ENSMUSG00000040940	Arhgef1	0
ENSMUSG00000000759.15	541.236887445877	0.113254171516234	0.107393015439218	0.306690658148603	0.534196673791793	ENSMUSG00000000759	Tubgcp3	0
ENSMUSG00000056608.15	522.399711397843	-0.364823798958292	0.403016510691121	0.306736456578116	0.534196673791793	ENSMUSG00000056608	Chd9	0
ENSMUSG00000115480.2	7.73260137290598	-0.454287287023137	0.553688594263995	0.306779471708929	0.534196673791793	ENSMUSG00000115480	NA	0
ENSMUSG00000023088.18	4045.14594483879	0.188973866227304	0.187328811421021	0.306658522249383	0.534196673791793	ENSMUSG00000023088	Abcc1	0
ENSMUSG00000022724.16	439.574022765186	-0.156001300289521	0.154845229285275	0.306562758185435	0.534196673791793	ENSMUSG00000022724	Mina	0
ENSMUSG00000033938.6	949.884634183203	-0.180618903736179	0.179818644024016	0.306925204550489	0.534384765701139	ENSMUSG00000033938	Ndufb7	0
ENSMUSG00000030287.16	657.603980467646	-0.166372104752212	0.166262851036004	0.307063078076546	0.534559129286962	ENSMUSG00000030287	Itpr2	0
ENSMUSG00000027478.16	18.9460287615866	0.275830600550536	0.283788994991844	0.307208143425784	0.534690845889426	ENSMUSG00000027478	Dnmt3b	0
ENSMUSG00000029454.16	5.00360633790304	0.452240956939132	0.544451526680654	0.307241477028263	0.534690845889426	ENSMUSG00000029454	Mapkapk5	0
ENSMUSG00000036777.9	264.864916428706	0.474738076986101	0.56551562457277	0.307288965060382	0.534690845889426	ENSMUSG00000036777	Anln	0
ENSMUSG00000022698.18	1499.10857731292	-0.35273524436577	0.387054310441562	0.307289685798405	0.534690845889426	ENSMUSG00000022698	Naa50	0
ENSMUSG00000038900.18	6475.11850086256	0.215757145253214	0.216970275123378	0.307426628679329	0.534863445697129	ENSMUSG00000038900	Rpl12	0
ENSMUSG00000093798.3	13.3399392821458	-0.343807958616292	0.368417314064994	0.30750811704702	0.534939534737781	ENSMUSG00000093798	Gm8355	0
ENSMUSG00000001627.13	679.838515889057	0.217793446237746	0.220390874598677	0.307561294616482	0.534966361824323	ENSMUSG00000001627	Ifrd1	0
ENSMUSG00000067889.8	14.7728530583879	-0.37630049166493	0.41675659981125	0.307669447357142	0.535088793372203	ENSMUSG00000067889	Sptbn2	0
ENSMUSG00000029198.4	936.094866692304	0.161728118783776	0.153300085483535	0.307747419939055	0.535158712949985	ENSMUSG00000029198	Grpel1	0
ENSMUSG00000001844.11	338.67910050619	0.160490235402812	0.159481642428761	0.307865722496758	0.535198833208196	ENSMUSG00000001844	Zdhhc4	0
ENSMUSG00000030002.16	1293.09141556337	0.170516104429045	0.17016775669602	0.307887043344919	0.535198833208196	ENSMUSG00000030002	Dusp11	0
ENSMUSG00000042570.16	457.31692358959	-0.145433194951816	0.147488238519596	0.307911396457477	0.535198833208196	ENSMUSG00000042570	Mier2	0
ENSMUSG00000119983.1	17.3059951076664	-0.377675621244287	0.420558411418746	0.307921581502803	0.535198833208196	ENSMUSG00000119983	NA	0
ENSMUSG00000054752.18	22.5763613019275	-0.459620432903041	0.600940044828755	0.308259925911674	0.535382763864106	ENSMUSG00000054752	Fsd1l	0
ENSMUSG00000091474.3	61.9052811644545	-0.452355207862751	0.583265582951204	0.308066978287321	0.535382763864106	ENSMUSG00000091474	2610021A01Rik	0
ENSMUSG00000019782.11	328.135683040434	0.145425544198555	0.144674485716413	0.308122111304739	0.535382763864106	ENSMUSG00000019782	Rwdd1	0
ENSMUSG00000025364.14	1519.92588360021	0.249028201072821	0.252905809776724	0.308329688272362	0.535382763864106	ENSMUSG00000025364	Pa2g4	0
ENSMUSG00000115186.2	7.53724170868165	-0.47425156528828	0.642977513402233	0.308325379873789	0.535382763864106	ENSMUSG00000115186	NA	0
ENSMUSG00000068663.15	488.336316494445	-0.140603903991384	0.139781845747008	0.308209349086576	0.535382763864106	ENSMUSG00000068663	Clec16a	0
ENSMUSG00000023947.9	1227.92780940212	0.203178192883246	0.204677497223161	0.308287505026631	0.535382763864106	ENSMUSG00000023947	Nfkbie	0
ENSMUSG00000004317.15	791.016189345184	0.158682405310978	0.15723885138494	0.308235600809002	0.535382763864106	ENSMUSG00000004317	Clcn5	0
ENSMUSG00000089769.2	4.75761927044493	-0.49297281970079	0.703761690216552	0.308514345457991	0.535637760175747	ENSMUSG00000089769	Gm16574	0
ENSMUSG00000028134.12	99.172501886284	0.419938555176828	0.47848039871201	0.308983231015947	0.536386106378946	ENSMUSG00000028134	Ptbp2	0
ENSMUSG00000003068.18	1472.51840783703	-0.135976638053332	0.135728907213919	0.309085914514753	0.536498630743543	ENSMUSG00000003068	Stk11	0
ENSMUSG00000047921.19	727.881527498237	-0.184420842834372	0.183113760582269	0.30916463464126	0.536569538000002	ENSMUSG00000047921	Trappc9	0
ENSMUSG00000021962.10	604.883067594336	0.0877773518538028	0.0871116046869545	0.309242484425992	0.536638917554426	ENSMUSG00000021962	Dcp1a	0
ENSMUSG00000006736.10	987.913957294664	-0.174101931330316	0.179983971258087	0.309283343670482	0.536644097044705	ENSMUSG00000006736	Tspan31	0
ENSMUSG00000020133.9	995.251931796454	-0.175193945858132	0.183691090447511	0.309336806520226	0.536671141371994	ENSMUSG00000020133	2310011J03Rik	0
ENSMUSG00000019832.6	5369.68847892104	0.279474725091471	0.300482380210772	0.30949362855042	0.536680360167777	ENSMUSG00000019832	Rab32	0
ENSMUSG00000091144.3	53.4965703567083	-0.386298440380228	0.431811956662591	0.309406764309746	0.536680360167777	ENSMUSG00000091144	Phf11c	0
ENSMUSG00000075602.11	7501.1672785547	0.37993241798678	0.399287556636826	0.309461594241302	0.536680360167777	ENSMUSG00000075602	Ly6a	0
ENSMUSG00000036585.17	12.946130946651	0.391993627470082	0.432060937964132	0.309452103764535	0.536680360167777	ENSMUSG00000036585	Fgf1	0
ENSMUSG00000022452.17	1173.85137227503	-0.182054801642264	0.193447117831908	0.309550247185629	0.536712855160693	ENSMUSG00000022452	Smdt1	0
ENSMUSG00000015846.17	2644.53362233542	0.206427472414744	0.211308085663332	0.30971839439354	0.536877631059522	ENSMUSG00000015846	Rxra	0
ENSMUSG00000002797.10	145.818174501815	-0.183170356497326	0.182469303863845	0.309721064032785	0.536877631059522	ENSMUSG00000002797	Ggct	0
ENSMUSG00000029388.15	449.563828116359	0.173937654817728	0.174378737120194	0.309831847152324	0.53700396847722	ENSMUSG00000029388	Eif2b1	0
ENSMUSG00000074785.6	1172.43359964772	-0.294414406359218	0.333113635273632	0.309894154080366	0.537046265798031	ENSMUSG00000074785	Plxnc1	0
ENSMUSG00000019916.15	3262.45789591129	0.145992198536841	0.146401576690992	0.309967573919325	0.537107809081927	ENSMUSG00000019916	P4ha1	0
ENSMUSG00000063049.5	145.919970565683	-0.154146243038425	0.154564014430912	0.310053993683283	0.537150998119094	ENSMUSG00000063049	Ing2	0
ENSMUSG00000031789.18	3.78497052551284	0.457094885042749	0.560112647731154	0.310068319120338	0.537150998119094	ENSMUSG00000031789	Cngb1	0
ENSMUSG00000078435.6	9.92867469411911	-0.480050334882849	0.6670357921295	0.310234135674618	0.537342984197678	ENSMUSG00000078435	AU041133	0
ENSMUSG00000038982.11	211.41244083072	-0.179284588064583	0.1806070537695	0.310254990029021	0.537342984197678	ENSMUSG00000038982	Bloc1s5	0
ENSMUSG00000029265.5	607.77056630166	-0.268568872408348	0.280448617969604	0.310636958113908	0.537938775301388	ENSMUSG00000029265	Dr1	0
ENSMUSG00000024766.16	226.150621341769	-0.30995435019871	0.330648056375794	0.310713835408017	0.538006151032163	ENSMUSG00000024766	Lipo1	0
ENSMUSG00000060950.13	224.032396634213	0.21136781240438	0.211706492003105	0.310807123441428	0.538101922292472	ENSMUSG00000060950	Trmt61a	0
ENSMUSG00000056629.17	694.339304992691	-0.223842372527974	0.228592552960287	0.310863191108834	0.538133238218823	ENSMUSG00000056629	Fkbp2	0
ENSMUSG00000022822.18	3435.44739520045	-0.221434603381111	0.218016715937685	0.310957119945851	0.538230079710819	ENSMUSG00000022822	Abcc5	0
ENSMUSG00000020526.13	103.224426582536	-0.215452784254844	0.220414948549418	0.311051607704537	0.538327864854719	ENSMUSG00000020526	Znhit3	0
ENSMUSG00000038848.15	1026.93938986175	-0.0795204129915753	0.0833219437509689	0.311183003854418	0.538423736916993	ENSMUSG00000038848	Ythdf1	0
ENSMUSG00000037369.18	378.807544697082	-0.336012587351008	0.365484277150666	0.311175818665767	0.538423736916993	ENSMUSG00000037369	Kdm6a	0
ENSMUSG00000107881.2	441.491501075694	-0.370729342972333	0.418117557599391	0.311275711664125	0.538518383219657	ENSMUSG00000107881	NA	0
ENSMUSG00000026020.10	374.360377299967	0.389358595887089	0.431783837258429	0.31134457813004	0.538571765049998	ENSMUSG00000026020	Nop58	0
ENSMUSG00000021928.10	171.44954354404	-0.254690131354699	0.264663734836273	0.31142665383469	0.538647980735318	ENSMUSG00000021928	Ebpl	0
ENSMUSG00000030325.17	2.81333295702295	-0.48119182226887	0.698108481596985	0.31151998615592	0.538743645043723	ENSMUSG00000030325	Klrb1c	0
ENSMUSG00000110010.2	5.44615525390976	0.407420168886514	0.464344763439041	0.311778834432178	0.539125494882784	ENSMUSG00000110010	NA	0
ENSMUSG00000049904.8	20.0801902269817	0.32266650037396	0.3440593498283	0.311850109930379	0.539182941745398	ENSMUSG00000049904	Tmem17	0
ENSMUSG00000087289.4	11.4346382808598	-0.420473422493642	0.496164513283457	0.312032239582939	0.539300415058632	ENSMUSG00000087289	4933424M12Rik	0
ENSMUSG00000031834.16	661.703794602647	0.188005615470742	0.187971330968333	0.312027533841234	0.539300415058632	ENSMUSG00000031834	Pik3r2	0
ENSMUSG00000050930.6	49.8833153837671	-0.280111079769495	0.287809308928578	0.311995543412481	0.539300415058632	ENSMUSG00000050930	Map10	0
ENSMUSG00000023944.15	25197.2626377374	0.167241671878227	0.170271301936737	0.312186094922285	0.539500521887286	ENSMUSG00000023944	Hsp90ab1	0
ENSMUSG00000041837.5	211.343339147027	-0.135498229445578	0.136698796974691	0.312365746785018	0.539745154414259	ENSMUSG00000041837	Pdcd7	0
ENSMUSG00000025103.9	550.544065266687	-0.112993343598568	0.113228688217718	0.312510882132621	0.539864263464656	ENSMUSG00000025103	Btbd1	0
ENSMUSG00000016624.16	6.45666141194357	-0.396864709308432	0.457208559990641	0.312493137496861	0.539864263464656	ENSMUSG00000016624	Phf21b	0
ENSMUSG00000033059.8	1660.10140882271	-0.212607493995559	0.221502138955748	0.312717848872826	0.540155943030486	ENSMUSG00000033059	Pygb	0
ENSMUSG00000027282.18	1369.92837121726	0.11578566197695	0.115828636068731	0.313075722905429	0.54060968372221	ENSMUSG00000027282	Mtch2	0
ENSMUSG00000028089.6	217.357075755728	-0.13476084440499	0.135320722152315	0.313053588081926	0.54060968372221	ENSMUSG00000028089	Chd1l	0
ENSMUSG00000023143.11	1096.89516281012	-0.151974883157209	0.153711135528746	0.313095000679261	0.54060968372221	ENSMUSG00000023143	Nagpa	0
ENSMUSG00000095366.3	11.6321258300414	-0.461851937737417	0.596149053333658	0.313266289414323	0.540839533899298	ENSMUSG00000095366	Gm21860	0
ENSMUSG00000034875.6	438.626713212271	-0.157174957039997	0.158630298471857	0.313803883407404	0.541635671092644	ENSMUSG00000034875	Nudt19	0
ENSMUSG00000001435.16	688.008512103165	0.37990916015951	0.42499836924679	0.31379442709746	0.541635671092644	ENSMUSG00000001435	Col18a1	0
ENSMUSG00000091509.8	11.6274163950451	-0.469879902622902	0.6257177421436	0.313858529939735	0.54166400861341	ENSMUSG00000091509	Gm17066	0
ENSMUSG00000030811.15	286.778644906028	0.158551395958397	0.159760924835379	0.314074257703323	0.541898226252259	ENSMUSG00000030811	Fbxl19	0
ENSMUSG00000104344.2	29.1743032401364	0.323592231729738	0.347494051333805	0.314108979618167	0.541898226252259	ENSMUSG00000104344	RP23-444I6.3	0
ENSMUSG00000035235.14	167.151773523484	0.196546262613118	0.192687315987141	0.314050236321554	0.541898226252259	ENSMUSG00000035235	Trim13	0
ENSMUSG00000086499.2	5.61282330974734	-0.485181367546565	0.694027218876017	0.314407050894271	0.542346421246764	ENSMUSG00000086499	Gm16217	0
ENSMUSG00000073700.4	404.743166071203	0.215428480138804	0.219662782746518	0.314665677582465	0.542418818948811	ENSMUSG00000073700	Klhl21	0
ENSMUSG00000038028.10	270.03054421396	-0.141778944892068	0.143765982979539	0.314678713512543	0.542418818948811	ENSMUSG00000038028	9630033F20Rik	0
ENSMUSG00000059897.6	36.2095777631037	-0.465338879627273	0.65382353914138	0.314576573261707	0.542418818948811	ENSMUSG00000059897	Zfp930	0
ENSMUSG00000078922.10	84.8176111296716	-0.487622162969502	0.790069618454165	0.314524763112921	0.542418818948811	ENSMUSG00000078922	Tgtp1	0
ENSMUSG00000005982.15	854.41731622657	0.129407744037216	0.130099752767638	0.314631749068601	0.542418818948811	ENSMUSG00000005982	Naa60	0
ENSMUSG00000036918.17	1663.53793603228	-0.214936665183412	0.219672454352493	0.314549232669532	0.542418818948811	ENSMUSG00000036918	Ttc7	0
ENSMUSG00000000168.11	709.953766837407	0.0940038168519317	0.0917506897216948	0.314763691414104	0.54243331837101	ENSMUSG00000000168	Dlat	0
ENSMUSG00000021481.12	211.526772056452	-0.125901943947806	0.127655996809633	0.314743776175881	0.54243331837101	ENSMUSG00000021481	Zfp346	0
ENSMUSG00000034724.19	547.37929424216	-0.336264125556582	0.372557066271535	0.314896195094482	0.542595669256198	ENSMUSG00000034724	Cnot6l	0
ENSMUSG00000089942.10	140.922657848033	-0.269404455961059	0.286988360052505	0.315024217758678	0.54261830068353	ENSMUSG00000089942	Pira2	0
ENSMUSG00000019774.9	61.3701754240218	-0.289552318224458	0.308173146711047	0.315001937140847	0.54261830068353	ENSMUSG00000019774	Mtrf1l	0
ENSMUSG00000021280.10	44.908506935276	0.348233053031606	0.381831051432665	0.314961950164261	0.54261830068353	ENSMUSG00000021280	Exoc3l4	0
ENSMUSG00000067071.9	220.563596676108	-0.164362071475208	0.167242354379017	0.31514787618935	0.542699350720333	ENSMUSG00000067071	Hes6	0
ENSMUSG00000038954.15	135.201012917912	-0.190398117122976	0.200064593727879	0.315112227131997	0.542699350720333	ENSMUSG00000038954	Supt3	0
ENSMUSG00000037638.6	144.857631260488	-0.301274226645022	0.325385440585072	0.315405397845883	0.543076811529751	ENSMUSG00000037638	Zbtb42	0
ENSMUSG00000095567.9	1704.74897937702	-0.177743931491179	0.178088570588716	0.315485905093496	0.543149427614794	ENSMUSG00000095567	Noc2l	0
ENSMUSG00000024194.17	659.093738634505	-0.170726148649866	0.174339838345428	0.31562868085284	0.543329216256092	ENSMUSG00000024194	Cuta	0
ENSMUSG00000043323.18	811.707310836799	-0.240851396651345	0.250989044712894	0.316136699590244	0.544005452573982	ENSMUSG00000043323	Fbrsl1	0
ENSMUSG00000046791.9	202.042798247879	-0.168919581621888	0.172760834390103	0.31612437953074	0.544005452573982	ENSMUSG00000046791	2410016O06Rik	0
ENSMUSG00000024421.17	6.20253652821254	-0.448533176914793	0.579275785491044	0.316115621170948	0.544005452573982	ENSMUSG00000024421	Lama3	0
ENSMUSG00000020246.14	347.854198970385	0.17657888664742	0.179404033076306	0.316206082681262	0.54405877176816	ENSMUSG00000020246	Hcfc2	0
ENSMUSG00000029701.16	629.186148425068	0.188727604807505	0.189852110284076	0.316290875992733	0.54413858935661	ENSMUSG00000029701	Rbm28	0
ENSMUSG00000020257.14	1186.35068254895	0.109429774343796	0.110431370173742	0.316426837279404	0.54430640493042	ENSMUSG00000020257	Wdr82	0
ENSMUSG00000101188.2	38.6518668895762	0.241269686981069	0.250613110259415	0.316527950200741	0.544395834349999	ENSMUSG00000101188	Eif4a-ps4	0
ENSMUSG00000052040.11	2015.96475785726	-0.169494455240766	0.172320588243602	0.316555669363374	0.544395834349999	ENSMUSG00000052040	Klf13	0
ENSMUSG00000046876.17	280.365730639717	0.237479980291636	0.24529743204018	0.316670664196337	0.544527504975474	ENSMUSG00000046876	Atxn1	0
ENSMUSG00000021615.14	95.1978782315633	-0.363176486170272	0.410877626542877	0.31673164206337	0.544566270646267	ENSMUSG00000021615	Xrcc4	0
ENSMUSG00000034107.11	4.98421338420024	-0.405104233023573	0.478563141471166	0.317229406020071	0.545177981926319	ENSMUSG00000034107	Ano7	0
ENSMUSG00000028643.12	419.308332583009	-0.173535708185399	0.176724052741245	0.317221178113295	0.545177981926319	ENSMUSG00000028643	Ccdc23	0
ENSMUSG00000037788.15	398.506534316494	0.192560888899029	0.194367220207277	0.31722165476823	0.545177981926319	ENSMUSG00000037788	Vopp1	0
ENSMUSG00000032604.17	1955.13563830323	-0.163455321034379	0.166456128736631	0.317279810781596	0.545177981926319	ENSMUSG00000032604	Qars	0
ENSMUSG00000022338.9	212.706414255852	0.268477812945678	0.282147147727128	0.31725611718648	0.545177981926319	ENSMUSG00000022338	Eny2	0
ENSMUSG00000038235.5	114.468495704481	0.285669169273824	0.302428377717716	0.317365071389928	0.545258360194482	ENSMUSG00000038235	F11r	0
ENSMUSG00000034292.14	113.98980289519	0.152348776030375	0.153083414314013	0.317418840228436	0.545284620174189	ENSMUSG00000034292	Traf3ip1	0
ENSMUSG00000049916.13	13.9253323631243	0.437420499438934	0.520242888219896	0.317553537816294	0.545449882084988	ENSMUSG00000049916	2610318N02Rik	0
ENSMUSG00000030714.15	210.868497988258	-0.2282530432738	0.237685319885127	0.317649326536498	0.545548279720683	ENSMUSG00000030714	Ccdc101	0
ENSMUSG00000032902.2	239.968111011459	0.347146301128077	0.380803015067093	0.317784130541397	0.545713652362266	ENSMUSG00000032902	Slc16a1	0
ENSMUSG00000090894.5	12.5051182316958	-0.381174859602961	0.436146464918151	0.317835452879956	0.545735643705296	ENSMUSG00000090894	Olfr110	0
ENSMUSG00000078919.11	45.429222376533	0.287750895415945	0.304745448640308	0.318341914761929	0.546365368163925	ENSMUSG00000078919	Dpm1	0
ENSMUSG00000059878.13	179.195943181295	-0.199574429516339	0.205792841537117	0.31835515869042	0.546365368163925	ENSMUSG00000059878	Zfp422	0
ENSMUSG00000021546.19	5764.02561031889	0.14596536436801	0.146423848954773	0.318356445730917	0.546365368163925	ENSMUSG00000021546	Hnrnpk	0
ENSMUSG00000022540.18	168.196730962684	-0.198794069598031	0.205293804406044	0.318257403077596	0.546365368163925	ENSMUSG00000022540	Rogdi	0
ENSMUSG00000095687.3	27.4367953410288	-0.37277428717787	0.416807586872983	0.318465703966169	0.546486685175808	ENSMUSG00000095687	Rnaset2a	0
ENSMUSG00000029328.16	1302.97124717169	0.273404962505928	0.292299089816134	0.318599003844478	0.546516862647992	ENSMUSG00000029328	Hnrnpdl	0
ENSMUSG00000061759.16	244.272369123371	0.112701135089548	0.112417054412735	0.318541067750396	0.546516862647992	ENSMUSG00000061759	1700052N19Rik	0
ENSMUSG00000017639.14	19.2450765211703	-0.406285353317345	0.481418552826337	0.318591292175017	0.546516862647992	ENSMUSG00000017639	Rab11fip4	0
ENSMUSG00000097174.4	14.427092730917	-0.283364023351998	0.304617321000061	0.318942404011215	0.54697348371277	ENSMUSG00000097174	Gm4890	0
ENSMUSG00000024099.16	1164.69301952567	-0.173744920765493	0.17803997995275	0.318926432098332	0.54697348371277	ENSMUSG00000024099	Ndufv2	0
ENSMUSG00000022749.9	581.208287450293	-0.304848625649878	0.330476177896689	0.31903384864029	0.547064093111978	ENSMUSG00000022749	Tbc1d23	0
ENSMUSG00000019188.17	2131.85433041745	0.208271453028295	0.208710747665635	0.319516984226168	0.547164146664319	ENSMUSG00000019188	H13	0
ENSMUSG00000045435.10	206.364052543496	-0.154181110326034	0.155774118747818	0.31924918119216	0.547164146664319	ENSMUSG00000045435	Tmem60	0
ENSMUSG00000029179.15	210.965515077244	-0.187533129939039	0.193882155062964	0.319368393338809	0.547164146664319	ENSMUSG00000029179	Zcchc4	0
ENSMUSG00000003752.10	124.257958273727	-0.186364379098784	0.192742413469902	0.319225500712874	0.547164146664319	ENSMUSG00000003752	Itpkc	0
ENSMUSG00000058761.6	660.942072526098	-0.0935756980816651	0.0949042801667955	0.319494260137264	0.547164146664319	ENSMUSG00000058761	Rnf169	0
ENSMUSG00000020925.18	352.913857434382	-0.107981707332431	0.111895230445715	0.319460780402204	0.547164146664319	ENSMUSG00000020925	Ccdc43	0
ENSMUSG00000021420.14	246.777014532393	-0.154841170515277	0.158453082760213	0.319491721946363	0.547164146664319	ENSMUSG00000021420	Fars2	0
ENSMUSG00000120328.1	68.0758975502687	-0.408005244536283	0.487260812263701	0.319450818656481	0.547164146664319	ENSMUSG00000120328	NA	0
ENSMUSG00000022312.12	2716.44587433689	-0.183139009901236	0.18857365061346	0.319335345294107	0.547164146664319	ENSMUSG00000022312	Eif3h	0
ENSMUSG00000024436.17	182.237040972258	0.183127597982695	0.186380613586856	0.319488440795334	0.547164146664319	ENSMUSG00000024436	Mrps18b	0
ENSMUSG00000024246.10	61.3980824117962	-0.199493472787164	0.206277808636172	0.319349737710973	0.547164146664319	ENSMUSG00000024246	Thumpd2	0
ENSMUSG00000066057.9	21.505564163225	0.354584059372833	0.385536698162347	0.319684454674498	0.547384778040238	ENSMUSG00000066057	Gm1976	0
ENSMUSG00000034110.9	116.063200915053	0.214981606342278	0.220817339420122	0.319793771571347	0.54747920882803	ENSMUSG00000034110	Kctd7	0
ENSMUSG00000092074.3	110.926213672118	-0.279015389248532	0.300680156913944	0.319816882734815	0.54747920882803	ENSMUSG00000092074	Dynlt1a	0
ENSMUSG00000037664.14	102.604832432467	-0.414121375423945	0.509592736211156	0.319999685892146	0.547593665387175	ENSMUSG00000037664	Cdkn1c	0
ENSMUSG00000038000.11	314.272956194272	0.170340252974784	0.170032837732718	0.319975424924117	0.547593665387175	ENSMUSG00000038000	Acd	0
ENSMUSG00000042498.17	83.3987815111211	-0.457901743721221	0.635438980474329	0.319967987707504	0.547593665387175	ENSMUSG00000042498	D330045A20Rik	0
ENSMUSG00000025142.19	604.176864004424	-0.137988361513664	0.143723038443605	0.320120564991771	0.547734366063084	ENSMUSG00000025142	Aspscr1	0
ENSMUSG00000114736.2	4.18101623122099	-0.422902246509937	0.886274083254804	0.320161362335008	0.54773802739975	ENSMUSG00000114736	NA	0
ENSMUSG00000041642.19	1080.07460797114	-0.174868709431216	0.175357543003937	0.320267413972149	0.547766202154408	ENSMUSG00000041642	Kif21b	0
ENSMUSG00000056666.14	326.257538595578	-0.197995223466411	0.203904886916833	0.320245827795992	0.547766202154408	ENSMUSG00000056666	Retsat	0
ENSMUSG00000020841.6	8689.21921820244	-0.331898522853073	0.356337432766444	0.320293809361936	0.547766202154408	ENSMUSG00000020841	Cpd	0
ENSMUSG00000022494.16	32.3511870614527	-0.410675610797425	0.50384711874431	0.320339897264529	0.547778904699627	ENSMUSG00000022494	Shisa9	0
ENSMUSG00000019179.11	2842.04952695382	0.197123106218133	0.198146013238917	0.320483221701404	0.547891743277894	ENSMUSG00000019179	Mdh2	0
ENSMUSG00000022792.17	162.853504820991	0.134860605744132	0.135773666520663	0.32047339613049	0.547891743277894	ENSMUSG00000022792	Yars2	0
ENSMUSG00000073910.11	96.9652714816452	-0.227564901688823	0.238184998635284	0.320557226014906	0.547952145663555	ENSMUSG00000073910	Mob3b	0
ENSMUSG00000027315.14	46.007696567515	0.334230999988609	0.367795281357706	0.320777019914775	0.548261712324783	ENSMUSG00000027315	Spint1	0
ENSMUSG00000017778.15	839.894230148502	-0.150684997446686	0.155255260683991	0.320893753199131	0.548395077684053	ENSMUSG00000017778	Cox7c	0
ENSMUSG00000025439.6	712.747571623272	0.17099804732392	0.173724309693109	0.320971789350005	0.548462286939245	ENSMUSG00000025439	Clns1a	0
ENSMUSG00000071646.10	2387.50137509949	0.117575279319021	0.119158290270864	0.321017639947471	0.548474489378478	ENSMUSG00000071646	Mta2	0
ENSMUSG00000059142.17	111.758950733299	-0.330026324516869	0.365074717301221	0.321067250174103	0.548493111612836	ENSMUSG00000059142	Zfp945	0
ENSMUSG00000015665.9	9.00633972930724	-0.437840429221219	0.573608366909531	0.321196476005152	0.548647723751296	ENSMUSG00000015665	Awat1	0
ENSMUSG00000020267.7	2139.8005529558	-0.225837523034443	0.236509367986631	0.321350819513613	0.5487488102855	ENSMUSG00000020267	Hint1	0
ENSMUSG00000005312.16	2074.50027901586	-0.105304042598459	0.111061474106761	0.321296926178261	0.5487488102855	ENSMUSG00000005312	Ubqln1	0
ENSMUSG00000002846.10	243.170598676516	-0.163177866591572	0.167193090505586	0.321371841890683	0.5487488102855	ENSMUSG00000002846	Timmdc1	0
ENSMUSG00000029610.14	139.458696488846	0.271411820513569	0.287915493653048	0.321477766686657	0.548863534905801	ENSMUSG00000029610	Aimp2	0
ENSMUSG00000089706.9	5.12165836209791	-0.474298616072055	0.749960377833278	0.322092970600013	0.549651626486663	ENSMUSG00000089706	B230216N24Rik	0
ENSMUSG00000037553.15	1015.16958632973	-0.187125911116102	0.194411920767511	0.322036726836398	0.549651626486663	ENSMUSG00000037553	Zdhhc18	0
ENSMUSG00000097177.9	17.7516572952825	0.365039867132855	0.410978843974423	0.322088285035185	0.549651626486663	ENSMUSG00000097177	9330159M07Rik	0
ENSMUSG00000024423.7	611.233073980302	0.351750645668333	0.389312021681731	0.322094534174519	0.549651626486663	ENSMUSG00000024423	Impact	0
ENSMUSG00000065990.13	977.836661692404	-0.167975742915099	0.176191515161529	0.322279357022118	0.549834582738879	ENSMUSG00000065990	Aurkaip1	0
ENSMUSG00000120166.1	91.4443377551439	-0.336836324447461	0.380123441795445	0.322256687747369	0.549834582738879	ENSMUSG00000120166	NA	0
ENSMUSG00000096916.8	29.4081003803867	-0.435360936211644	0.566759192393721	0.322453481644203	0.55006542034875	ENSMUSG00000096916	Zfp850	0
ENSMUSG00000036862.16	37.5570120354271	-0.322729629839049	0.365589895613347	0.322494635412114	0.550069397996177	ENSMUSG00000036862	Dchs1	0
ENSMUSG00000070939.10	1092.30972155667	-0.115310280725642	0.117800186210442	0.322741137334938	0.550291116112964	ENSMUSG00000070939	Tgfbrap1	0
ENSMUSG00000002546.18	1376.31930386736	0.104966355382707	0.107242580593645	0.322729778462133	0.550291116112964	ENSMUSG00000002546	Golga2	0
ENSMUSG00000028974.14	384.484297271238	-0.172113172070657	0.176538961386703	0.322729598897172	0.550291116112964	ENSMUSG00000028974	Dffa	0
ENSMUSG00000079316.11	377.346556019021	-0.205693498076649	0.217595657222221	0.322809401275876	0.550341283440969	ENSMUSG00000079316	Rab9	0
ENSMUSG00000045691.15	61.5519671891744	0.192245011739062	0.199740909644282	0.322922106142262	0.550467194649869	ENSMUSG00000045691	Thtpa	0
ENSMUSG00000004263.16	65.493140962252	-0.211587791437128	0.221284011595375	0.323135831623566	0.550647427741578	ENSMUSG00000004263	Atn1	0
ENSMUSG00000101037.3	4.56237972401531	-0.459336002713037	0.609460087930535	0.323134395999843	0.550647427741578	ENSMUSG00000101037	Gm28424	0
ENSMUSG00000045817.9	2215.28661340165	-0.119101014171514	0.122410988522938	0.323144425271453	0.550647427741578	ENSMUSG00000045817	Zfp36l2	0
ENSMUSG00000109771.3	5.52285656883498	-0.454392444754626	0.802367244647507	0.32342782004637	0.551064067128068	ENSMUSG00000109771	NA	0
ENSMUSG00000086725.2	17.019456903902	0.326673084130251	0.35890749929556	0.323524630587534	0.551153119496799	ENSMUSG00000086725	A630052C17Rik	0
ENSMUSG00000120912.1	20.7311768989751	0.385551230856595	0.452139938773689	0.323557883264477	0.551153119496799	ENSMUSG00000120912	NA	0
ENSMUSG00000017550.15	84.6434656589967	-0.430749981357144	0.558269421514028	0.323794699050576	0.551468464199504	ENSMUSG00000017550	Atad5	0
ENSMUSG00000062248.6	74.3325813159718	0.388321985173331	0.445071019351111	0.32382084989342	0.551468464199504	ENSMUSG00000062248	Cks2	0
ENSMUSG00000026390.8	4580.04069377874	0.479369460314665	0.640536580258062	0.323969817265476	0.551655851560453	ENSMUSG00000026390	Marco	0
ENSMUSG00000086826.2	7.17225638957848	0.390971800703813	0.45596962870793	0.324116651824514	0.551839562569279	ENSMUSG00000086826	Gm11739	0
ENSMUSG00000027438.15	32.1101592716151	-0.320704013816077	0.355549871789522	0.324220216738922	0.551883259367345	ENSMUSG00000027438	Napb	0
ENSMUSG00000121075.1	6.38877655337385	0.413148640143557	0.49671683322284	0.324184366672532	0.551883259367345	ENSMUSG00000121075	NA	0
ENSMUSG00000027999.16	121.403819219211	0.198694040274254	0.206840401892374	0.324345352895627	0.55190156387366	ENSMUSG00000027999	Pla2g12a	0
ENSMUSG00000045282.8	47.459423725757	0.187191088483679	0.194593637368018	0.324386775632708	0.55190156387366	ENSMUSG00000045282	Tmem86b	0
ENSMUSG00000039233.13	242.017924009353	0.242121845497837	0.250831758420055	0.324356522931444	0.55190156387366	ENSMUSG00000039233	Tbce	0
ENSMUSG00000057531.16	1115.4836293792	-0.188730710343082	0.19973245458757	0.324378896152151	0.55190156387366	ENSMUSG00000057531	Dtnbp1	0
ENSMUSG00000072244.12	37.3825618620444	-0.320586560014757	0.353720095123872	0.324648049695618	0.552213471324995	ENSMUSG00000072244	Trim6	0
ENSMUSG00000024480.10	546.256765391942	-0.213229881376265	0.222817400608357	0.324645558618068	0.552213471324995	ENSMUSG00000024480	Ap3s1	0
ENSMUSG00000017943.16	5.41403501298471	-0.443593979854137	0.588327186426679	0.324780591034708	0.552306312334467	ENSMUSG00000017943	Gdap1l1	0
ENSMUSG00000043866.12	864.080143716947	-0.175499642599344	0.182374604256667	0.324773190471878	0.552306312334467	ENSMUSG00000043866	Taf10	0
ENSMUSG00000025132.14	16751.7133904449	-0.145828104317906	0.152877201482246	0.324834254769032	0.552331279949888	ENSMUSG00000025132	Arhgdia	0
ENSMUSG00000034349.15	334.949533302277	-0.43675871861377	0.588929877807348	0.325100059962921	0.552653248690778	ENSMUSG00000034349	Smc4	0
ENSMUSG00000003420.9	1236.46921034119	-0.348095854627092	0.399262895381577	0.325109002722945	0.552653248690778	ENSMUSG00000003420	Fcgrt	0
ENSMUSG00000020831.19	6.44882440696936	0.393564305423502	0.46202242076569	0.325140622562377	0.552653248690778	ENSMUSG00000020831	0610010K14Rik	0
ENSMUSG00000032307.17	529.228192605044	-0.275715618383096	0.298117999501688	0.325388820162782	0.55300877928349	ENSMUSG00000032307	Ube2q2	0
ENSMUSG00000026019.16	329.38432932602	0.193200789223393	0.199318818744925	0.325862205010128	0.553669506255861	ENSMUSG00000026019	Wdr12	0
ENSMUSG00000032562.14	16245.1142350439	-0.148744471432347	0.157056839481582	0.325894818418652	0.553669506255861	ENSMUSG00000032562	Gnai2	0
ENSMUSG00000097350.4	11.4721697959025	-0.351744993136985	0.398456420581612	0.325854188037894	0.553669506255861	ENSMUSG00000097350	4732491K20Rik	0
ENSMUSG00000074748.4	983.169422124246	0.0897189540545618	0.086628145225033	0.325949402068959	0.553684936714519	ENSMUSG00000074748	Atxn7l3b	0
ENSMUSG00000024943.10	347.436497855265	-0.423470192807674	0.545212906358745	0.325982055337181	0.553684936714519	ENSMUSG00000024943	Smc5	0
ENSMUSG00000007827.11	84.1300971437227	-0.417753163365091	0.532086533731356	0.326525851302121	0.554542105609464	ENSMUSG00000007827	Ankrd26	0
ENSMUSG00000031840.15	56.3003917411783	0.236583936820807	0.250408072556929	0.32675874503727	0.554871123973283	ENSMUSG00000031840	Rab3a	0
ENSMUSG00000026491.14	663.318499036679	0.284168451649553	0.301445485785544	0.326825448614365	0.554917888725816	ENSMUSG00000026491	Ahctf1	0
ENSMUSG00000036327.19	209.636244149521	0.203940294776442	0.211493109108514	0.32691678620467	0.554939971694497	ENSMUSG00000036327	Qsox2	0
ENSMUSG00000003868.15	559.917515197818	0.19766970771431	0.208068485832621	0.326914198560005	0.554939971694497	ENSMUSG00000003868	Ruvbl2	0
ENSMUSG00000027239.15	20.9264255506282	0.356097272812997	0.404143407517459	0.327497053740431	0.555776500029385	ENSMUSG00000027239	Mdk	0
ENSMUSG00000106678.2	9.76177588524395	-0.400631999737954	0.485206238190606	0.327605711641289	0.555776500029385	ENSMUSG00000106678	NA	0
ENSMUSG00000032497.20	745.755569462415	-0.147525513461033	0.158111563741112	0.32760243753645	0.555776500029385	ENSMUSG00000032497	Lrrfip2	0
ENSMUSG00000016984.8	84.7023028726473	-0.379178782994503	0.45300073027668	0.327552736462771	0.555776500029385	ENSMUSG00000016984	Etaa1	0
ENSMUSG00000010376.17	1691.25852271602	-0.154403363686924	0.161150201415045	0.327499240617485	0.555776500029385	ENSMUSG00000010376	Nedd8	0
ENSMUSG00000057363.13	293.099235063362	0.162127661638697	0.16839822314128	0.327936010712787	0.555817306614964	ENSMUSG00000057363	Uxs1	0
ENSMUSG00000027569.16	194.174499021039	-0.15136252659552	0.160730754067338	0.327982535981777	0.555817306614964	ENSMUSG00000027569	Mrgbp	0
ENSMUSG00000042672.16	8.48496375688948	0.380984310222096	0.44492135651064	0.328001800744915	0.555817306614964	ENSMUSG00000042672	Dcst1	0
ENSMUSG00000090963.3	15.8554664043594	-0.439219335901947	0.575371344868183	0.328027856147717	0.555817306614964	ENSMUSG00000090963	Gm17655	0
ENSMUSG00000039754.11	151.739646904894	-0.188067752345595	0.200392242873415	0.327694067764858	0.555817306614964	ENSMUSG00000039754	Alkbh4	0
ENSMUSG00000041560.13	1489.99663795757	-0.185711275771249	0.195059282303604	0.32813972544528	0.555817306614964	ENSMUSG00000041560	Gltscr2	0
ENSMUSG00000020420.9	90.7198031342283	-0.299818017714696	0.330447511529165	0.327977305460336	0.555817306614964	ENSMUSG00000020420	Zfp607	0
ENSMUSG00000058748.10	40.0141904312219	-0.388129402376304	0.467063520988061	0.328022894810791	0.555817306614964	ENSMUSG00000058748	Zfp958	0
ENSMUSG00000012519.15	1238.7246606531	-0.178522529997263	0.18433556196222	0.328000862279191	0.555817306614964	ENSMUSG00000012519	Mlkl	0
ENSMUSG00000074213.4	7.37392861708199	-0.416873136855773	0.525383756532734	0.328025585491967	0.555817306614964	ENSMUSG00000074213	Gm10642	0
ENSMUSG00000038208.14	101.993225869911	-0.212914136681488	0.227035677063429	0.327949502159958	0.555817306614964	ENSMUSG00000038208	Pgap3	0
ENSMUSG00000021785.9	311.976740498531	-0.232102705328987	0.254797306784371	0.328132468017858	0.555817306614964	ENSMUSG00000021785	Ngly1	0
ENSMUSG00000024234.8	228.80798802763	-0.170003189108465	0.181109989241916	0.328061719485451	0.555817306614964	ENSMUSG00000024234	Mtpap	0
ENSMUSG00000097680.2	31.8927301853762	-0.245168304368274	0.261177326791066	0.328314969729139	0.556047669865189	ENSMUSG00000097680	Gm26642	0
ENSMUSG00000001909.17	601.92736794606	-0.143973636557367	0.149622072826776	0.328394518251146	0.556115923162482	ENSMUSG00000001909	Trmt1	0
ENSMUSG00000024431.16	1348.34268312496	-0.31713314585736	0.349027760247865	0.32861824264528	0.55642828394371	ENSMUSG00000024431	Nr3c1	0
ENSMUSG00000102982.2	3.59708938934511	0.473002653536008	0.646221035409009	0.328684932942473	0.55647470604157	ENSMUSG00000102982	RP23-70F22.2	0
ENSMUSG00000089829.3	2.14180246709315	0.486696931669527	0.809904864447573	0.328897653470247	0.556701810060917	ENSMUSG00000089829	Gm16565	0
ENSMUSG00000102353.2	41.3433212463921	-0.240817996341257	0.257755450112065	0.328865630480141	0.556701810060917	ENSMUSG00000102353	RP23-117H14.1	0
ENSMUSG00000068580.12	301.542105722817	-0.149557947945805	0.159185012012739	0.328984135078737	0.556781678204805	ENSMUSG00000068580	Zfyve19	0
ENSMUSG00000024958.15	456.137394237565	-0.17500571049699	0.186956022689614	0.329033719923331	0.556799089644533	ENSMUSG00000024958	Gpr137	0
ENSMUSG00000004880.12	268.067829254287	0.239440928297491	0.254344171578691	0.32910433834148	0.556852086214524	ENSMUSG00000004880	Lbr	0
ENSMUSG00000039810.12	234.80309550807	-0.156677268550316	0.163452430094274	0.329260997718697	0.557050636021041	ENSMUSG00000039810	Zc3h10	0
ENSMUSG00000038888.9	293.022573866287	-0.184081774664277	0.193775691857594	0.329566537731471	0.557367900825641	ENSMUSG00000038888	Ctu1	0
ENSMUSG00000032413.13	230.768744501404	0.315193649935471	0.352901473778406	0.329566119770855	0.557367900825641	ENSMUSG00000032413	Rasa2	0
ENSMUSG00000040048.15	807.022473967733	-0.188445293601805	0.197983095192372	0.329496163794972	0.557367900825641	ENSMUSG00000040048	Ndufb10	0
ENSMUSG00000050556.10	12.8331407514225	-0.361196142707807	0.420779421700089	0.329627253709895	0.557385435965668	ENSMUSG00000050556	Kcnb1	0
ENSMUSG00000020092.10	490.834946048778	0.374908175078635	0.430660465915652	0.32965558284934	0.557385435965668	ENSMUSG00000020092	Pald1	0
ENSMUSG00000039483.11	677.94138341558	0.15467061476531	0.161232394616135	0.329828310984672	0.557398362795038	ENSMUSG00000039483	Asb6	0
ENSMUSG00000056476.14	27.14015403334	-0.446043300702838	0.602028228826157	0.329774261090956	0.557398362795038	ENSMUSG00000056476	Med12l	0
ENSMUSG00000051278.13	63.2711467874297	-0.417505813833821	0.544555480733783	0.329835183139531	0.557398362795038	ENSMUSG00000051278	Zgrf1	0
ENSMUSG00000016503.19	94.9538804128946	-0.210445212812755	0.22352748264871	0.329808414091373	0.557398362795038	ENSMUSG00000016503	Gtf3a	0
ENSMUSG00000101892.2	171.099435555053	0.18502566658163	0.195538790945564	0.329859924626748	0.557398362795038	ENSMUSG00000101892	9130401M01Rik	0
ENSMUSG00000039987.16	357.451894254976	-0.289166217923011	0.320717654973896	0.329930706906215	0.557414824404383	ENSMUSG00000039987	Phtf2	0
ENSMUSG00000032349.14	811.815934950519	0.106469336050114	0.111552070457501	0.329948347256656	0.557414824404383	ENSMUSG00000032349	Elovl5	0
ENSMUSG00000058267.14	523.636625109232	-0.155463932438616	0.166294310696895	0.330072078410998	0.557557377086962	ENSMUSG00000058267	Mrps14	0
ENSMUSG00000120721.1	11.1417542839778	-0.467072240151871	0.736248128703234	0.330563065868949	0.55832019076137	ENSMUSG00000120721	NA	0
ENSMUSG00000064039.5	6.55901632973649	-0.447972755549197	0.602714870706918	0.330644645477868	0.558391416183064	ENSMUSG00000064039	Ccr1l1	0
ENSMUSG00000030451.17	2492.92876881603	0.118208624541171	0.122393584310311	0.330843348093784	0.558527272624904	ENSMUSG00000030451	Herc2	0
ENSMUSG00000033728.15	340.8446193807	-0.141242263516253	0.148352179120031	0.33081774979107	0.558527272624904	ENSMUSG00000033728	Lrrc14	0
ENSMUSG00000022433.22	532.914499525374	0.142654059866531	0.148506527857256	0.330815791884454	0.558527272624904	ENSMUSG00000022433	Csnk1e	0
ENSMUSG00000113662.2	6.6932323619431	0.387337361661722	0.461344526451163	0.330993792858285	0.558714683227191	ENSMUSG00000113662	NA	0
ENSMUSG00000032477.15	351.891112101079	0.227193268833804	0.238457909233142	0.33127659916355	0.559065092773716	ENSMUSG00000032477	Cdc25a	0
ENSMUSG00000021811.8	332.282033458019	-0.281727454353776	0.311512262107218	0.331280296346116	0.559065092773716	ENSMUSG00000021811	Dnajc9	0
ENSMUSG00000104002.3	3.59819414301233	0.467772744028418	0.64461592029201	0.331321758053234	0.559068475628948	ENSMUSG00000104002	RP23-348C6.3	0
ENSMUSG00000049305.7	584.729609507922	-0.166504824874702	0.179356706975537	0.331630585712408	0.559522954150883	ENSMUSG00000049305	Ccdc71	0
ENSMUSG00000047534.18	66.3501012654674	-0.440404429748748	0.648253380913332	0.331756138735618	0.559668142605665	ENSMUSG00000047534	Mis18bp1	0
ENSMUSG00000074466.14	102.308837161476	-0.166927156883047	0.176570279144937	0.332061500007748	0.560116594477355	ENSMUSG00000074466	Gm15417	0
ENSMUSG00000035834.12	60.1017176315134	0.313142225855685	0.34624646242623	0.332480794552075	0.560757097727456	ENSMUSG00000035834	Polr3g	0
ENSMUSG00000070493.4	1528.52707698241	-0.17922116249694	0.191866525649669	0.332704227959964	0.560939267272254	ENSMUSG00000070493	Chchd2	0
ENSMUSG00000032047.6	494.312603067622	0.21389232033128	0.224998292391708	0.332661267000011	0.560939267272254	ENSMUSG00000032047	Acat1	0
ENSMUSG00000090173.9	14.9700487466212	-0.330222284365609	0.378441282295525	0.332707573022516	0.560939267272254	ENSMUSG00000090173	Fbxw10	0
ENSMUSG00000026281.16	245.290745121031	0.291218805945329	0.319608044490254	0.332870117598312	0.56100306853295	ENSMUSG00000026281	Dtymk	0
ENSMUSG00000055494.6	5.32598982039042	0.43091104335439	0.550480922207707	0.33285960810285	0.56100306853295	ENSMUSG00000055494	Gm14168	0
ENSMUSG00000056493.10	910.987511747368	0.137087323029973	0.143140415077219	0.332903002332116	0.56100306853295	ENSMUSG00000056493	Foxk1	0
ENSMUSG00000020898.19	434.436641139577	-0.23624021947648	0.262543318215833	0.332903789979889	0.56100306853295	ENSMUSG00000020898	Ctc1	0
ENSMUSG00000035093.17	2175.6219413217	-0.271418902287301	0.298721533834834	0.332951313591417	0.561016430286215	ENSMUSG00000035093	Secisbp2l	0
ENSMUSG00000053119.12	1816.41162898499	-0.0682658110439081	0.0694554624037474	0.333314283273398	0.561544953982316	ENSMUSG00000053119	Chmp3	0
ENSMUSG00000037935.17	732.081880853886	0.126629936026896	0.130566784159191	0.33334424503813	0.561544953982316	ENSMUSG00000037935	Smarce1	0
ENSMUSG00000031386.15	3131.655086466	0.144231124418633	0.151027338960359	0.333484682224709	0.561714748269365	ENSMUSG00000031386	Hcfc1	0
ENSMUSG00000073888.14	8.81790766546105	0.320609253518241	0.360865509309472	0.3336214076838	0.561789245214947	ENSMUSG00000073888	Ccl27a	0
ENSMUSG00000029993.17	625.501483963054	-0.127078378120385	0.133136459279153	0.333589297794212	0.561789245214947	ENSMUSG00000029993	Nfu1	0
ENSMUSG00000064284.13	136.749016068989	-0.194281857744415	0.207473240013826	0.333647857892849	0.561789245214947	ENSMUSG00000064284	Cdpf1	0
ENSMUSG00000024193.9	174.472692221855	0.208363358114377	0.22214927841117	0.333753715484959	0.561900712298762	ENSMUSG00000024193	Phf1	0
ENSMUSG00000026035.16	229.36037718905	0.141603716725908	0.149011453437959	0.333897207029229	0.562075505096488	ENSMUSG00000026035	Ppil3	0
ENSMUSG00000025393.13	11845.5213909583	0.196563499280868	0.203667309242256	0.334299250981773	0.562685446324632	ENSMUSG00000025393	Atp5b	0
ENSMUSG00000038241.17	1291.91328907833	-0.112048071311899	0.11860766628911	0.334462602217868	0.562893527832875	ENSMUSG00000038241	Cep250	0
ENSMUSG00000052783.17	10.3830588805681	0.363227062550997	0.42305738951946	0.334590449686211	0.563041814917331	ENSMUSG00000052783	Grk4	0
ENSMUSG00000029765.13	30.9605925353122	0.306834229402658	0.341921173453114	0.33466246353228	0.563096122288193	ENSMUSG00000029765	Plxna4	0
ENSMUSG00000042178.7	642.151407851383	-0.159989345576811	0.160550293126363	0.334799940168497	0.563142317811421	ENSMUSG00000042178	Armc5	0
ENSMUSG00000025465.14	897.678085767989	0.177079022202172	0.18432822443687	0.334888642097469	0.563142317811421	ENSMUSG00000025465	Echs1	0
ENSMUSG00000019809.17	226.529758570204	-0.155234176752377	0.165179784073297	0.334869131611316	0.563142317811421	ENSMUSG00000019809	Pex3	0
ENSMUSG00000012819.17	8.20009155041668	0.351008723090126	0.405276807558339	0.334850900340018	0.563142317811421	ENSMUSG00000012819	Cdh23	0
ENSMUSG00000084862.2	7.80413304498121	-0.39959079603313	0.498167250920404	0.334783939598597	0.563142317811421	ENSMUSG00000084862	Gm16278	0
ENSMUSG00000054999.3	3.94408119006233	0.458710911288258	0.61264045652332	0.335177365466988	0.563560945924025	ENSMUSG00000054999	Naaladl1	0
ENSMUSG00000063235.19	386.611835772804	-0.154689327618589	0.168674743776096	0.335327027342358	0.563612440689652	ENSMUSG00000063235	Ptpmt1	0
ENSMUSG00000027956.12	72.5918840824298	-0.216241806948889	0.232033798619336	0.335406881212164	0.563612440689652	ENSMUSG00000027956	Tmem144	0
ENSMUSG00000044231.4	36.8490267653731	-0.278902400764475	0.309653404516179	0.335328007340718	0.563612440689652	ENSMUSG00000044231	Nhlrc1	0
ENSMUSG00000100199.2	7.5722384236809	0.345090686230781	0.398912261063664	0.335390945169096	0.563612440689652	ENSMUSG00000100199	Gm20324	0
ENSMUSG00000039738.17	499.29595225824	-0.131296957022146	0.144899428796075	0.335275311572098	0.563612440689652	ENSMUSG00000039738	Slx4	0
ENSMUSG00000030588.13	424.99779588702	0.204375062408422	0.217465776002233	0.335514426035254	0.563726301730525	ENSMUSG00000030588	Yif1b	0
ENSMUSG00000062110.15	160.642182541974	0.187064620815842	0.196106271416354	0.335802199208684	0.564142916835172	ENSMUSG00000062110	Scfd2	0
ENSMUSG00000033713.13	418.568129163828	0.223677755873486	0.23888609212675	0.336073248154789	0.56435936024603	ENSMUSG00000033713	Foxn3	0
ENSMUSG00000021635.15	303.133728146253	-0.27907316200362	0.310728012404396	0.335974728918763	0.56435936024603	ENSMUSG00000021635	Rad17	0
ENSMUSG00000120361.1	6.05733774803833	-0.401850203161295	0.505491305564746	0.336066934678903	0.56435936024603	ENSMUSG00000120361	NA	0
ENSMUSG00000035868.10	42.1243189257855	-0.309030242583082	0.350942008202945	0.33609035794735	0.56435936024603	ENSMUSG00000035868	3110052M02Rik	0
ENSMUSG00000036052.15	235.050381768099	0.171705028051054	0.17931479149472	0.336326935029512	0.564596883980527	ENSMUSG00000036052	Dnajb5	0
ENSMUSG00000021596.18	154.609755994095	-0.386603012565726	0.48374890833945	0.336351351378335	0.564596883980527	ENSMUSG00000021596	Mctp1	0
ENSMUSG00000060636.15	2060.27223461194	-0.161516899955399	0.174749823741899	0.336278830522435	0.564596883980527	ENSMUSG00000060636	Rpl35a	0
ENSMUSG00000064267.14	1037.52514816628	-0.238022620418749	0.262441107121831	0.336482404465831	0.564660536746471	ENSMUSG00000064267	Hvcn1	0
ENSMUSG00000038708.11	1004.84699220485	-0.310668487163311	0.353121149261053	0.33650882717815	0.564660536746471	ENSMUSG00000038708	Golga4	0
ENSMUSG00000025173.14	1080.82647491395	0.150595618297055	0.155953855920569	0.336437241809394	0.564660536746471	ENSMUSG00000025173	Wdr45b	0
ENSMUSG00000059639.3	8.19305775932713	-0.441857598294286	0.607878042248933	0.336592714804086	0.564734419900426	ENSMUSG00000059639	Clec4a4	0
ENSMUSG00000007659.19	1809.9465130245	-0.16346852793612	0.187866629192272	0.336759559082223	0.564947453544402	ENSMUSG00000007659	Bcl2l1	0
ENSMUSG00000034932.5	509.405032431929	0.189100193355603	0.198509281247074	0.336890574279027	0.565100337037946	ENSMUSG00000034932	Mrpl54	0
ENSMUSG00000103520.2	30.1248584999733	-0.276733919657715	0.30964679957566	0.336999318286597	0.565215831060936	ENSMUSG00000103520	RP23-310L8.1	0
ENSMUSG00000021179.9	338.955165106485	-0.150297794038935	0.159370256324661	0.337084937241917	0.565292516958305	ENSMUSG00000021179	Nrde2	0
ENSMUSG00000109669.3	40.9974041041814	-0.242641654749518	0.264589251194032	0.337253886124455	0.565441996508982	ENSMUSG00000109669	NA	0
ENSMUSG00000021177.17	170.325277037857	0.240428700953673	0.259160415641877	0.337238092598244	0.565441996508982	ENSMUSG00000021177	Tdp1	0
ENSMUSG00000078810.5	22.1810396874511	0.41716607879819	0.525535848766375	0.337298932588654	0.565450612381524	ENSMUSG00000078810	Gp6	0
ENSMUSG00000106258.2	18.1430715206655	-0.31544792480243	0.361434774581124	0.337460376742446	0.565654333143703	ENSMUSG00000106258	NA	0
ENSMUSG00000050232.7	37.051762936845	-0.342328299639077	0.403988670693012	0.337570178756235	0.565771452897693	ENSMUSG00000050232	Cxcr3	0
ENSMUSG00000019710.14	496.554989898959	-0.0958379072764873	0.103483391739874	0.337661062764751	0.565856841905825	ENSMUSG00000019710	Mrpl24	0
ENSMUSG00000081058.6	10.6335950915312	-0.414128033638995	0.532837694236081	0.337715855970636	0.56588173642951	ENSMUSG00000081058	Hist2h3c2	0
ENSMUSG00000032946.17	153.922833075843	-0.237039748228832	0.262078997191715	0.337919482403174	0.566155982756364	ENSMUSG00000032946	Rasgrp2	0
ENSMUSG00000042670.6	169.826058739661	-0.181226230067854	0.194295279145043	0.337999498003177	0.566215348259132	ENSMUSG00000042670	Immp1l	0
ENSMUSG00000034509.10	253.941921983772	-0.168081937005551	0.18169091587444	0.338034838797656	0.566215348259132	ENSMUSG00000034509	Mad2l1bp	0
ENSMUSG00000016344.15	385.337596603097	-0.171215558543532	0.183881205152363	0.338393720029789	0.566682498416509	ENSMUSG00000016344	Ppdpf	0
ENSMUSG00000015217.12	27.7231426696916	0.451535509998398	0.585129039413093	0.338371866947428	0.566682498416509	ENSMUSG00000015217	Hmgb3	0
ENSMUSG00000045409.17	255.539819452587	0.131205207725148	0.137386059515506	0.338454601728793	0.566717472452761	ENSMUSG00000045409	Trim39	0
ENSMUSG00000036587.14	233.3010544997	-0.287605729318631	0.324355373945644	0.338775436702577	0.567120647759785	ENSMUSG00000036587	Fut7	0
ENSMUSG00000107402.3	6.96209786999107	0.408814815675218	0.515478949262318	0.338736821546435	0.567120647759785	ENSMUSG00000107402	NA	0
ENSMUSG00000071855.6	55.9649691186693	-0.336791048752313	0.39216014121255	0.338828509772459	0.567142487296629	ENSMUSG00000071855	Ccdc112	0
ENSMUSG00000032590.15	1003.78483865732	-0.152901274468341	0.162951607546886	0.338988774724367	0.567343721836706	ENSMUSG00000032590	Apeh	0
ENSMUSG00000024962.14	208.767508579306	-0.209798778236479	0.228344552316697	0.339212693080306	0.567651428871483	ENSMUSG00000024962	Vegfb	0
ENSMUSG00000023020.4	563.105013896903	-0.177640606512176	0.195612377473087	0.339725441720806	0.568308120866836	ENSMUSG00000023020	Cox14	0
ENSMUSG00000092981.3	17.475744743754	0.398800173553832	0.489080258789407	0.339648689618037	0.568308120866836	ENSMUSG00000092981	Mir5125	0
ENSMUSG00000118084.2	3.87910526771815	0.436280704375963	0.574353391715319	0.339701271346475	0.568308120866836	ENSMUSG00000118084	NA	0
ENSMUSG00000035529.11	546.981787554722	0.0827913445900359	0.0857428967944678	0.339769426320397	0.568314602943419	ENSMUSG00000035529	Prdm4	0
ENSMUSG00000057234.10	23.8124788556977	0.252858763180331	0.277598348299701	0.339844836221464	0.568323677380743	ENSMUSG00000057234	Mettl15	0
ENSMUSG00000029338.14	1671.95043268212	-0.158587262538812	0.172780574877644	0.339855072231423	0.568323677380743	ENSMUSG00000029338	Antxr2	0
ENSMUSG00000019699.17	746.675594790993	-0.249787997585454	0.288772910591779	0.33997096706367	0.568423563218373	ENSMUSG00000019699	Akt3	0
ENSMUSG00000029131.15	490.516694176685	-0.127407420607099	0.135000467402524	0.340035155751213	0.568423563218373	ENSMUSG00000029131	Dnajb6	0
ENSMUSG00000029518.16	1729.78958764437	-0.11113092247997	0.117382961884829	0.340031447930605	0.568423563218373	ENSMUSG00000029518	Rab35	0
ENSMUSG00000038664.17	2005.41436585449	-0.212456095544446	0.231240457655962	0.340100873272853	0.568466352884635	ENSMUSG00000038664	Herc1	0
ENSMUSG00000030216.13	1672.94259655763	-0.12160759414779	0.132075664741059	0.340141188351595	0.568466678196952	ENSMUSG00000030216	Wbp11	0
ENSMUSG00000049608.10	62.6528290516883	-0.394800083178452	0.483358197875591	0.340375832627773	0.568791741066507	ENSMUSG00000049608	Gpr55	0
ENSMUSG00000034799.17	56.5854395595827	-0.198888010898546	0.213871403256094	0.340422733891954	0.568803032607912	ENSMUSG00000034799	Unc13a	0
ENSMUSG00000021610.9	3110.60426970829	-0.144608440830632	0.154413961808859	0.340522373569906	0.568902430269072	ENSMUSG00000021610	Clptm1l	0
ENSMUSG00000023959.11	87.7076765401799	0.45213972151975	0.648906413272574	0.340892556270279	0.569453740838667	ENSMUSG00000023959	Clic5	0
ENSMUSG00000068335.7	1524.98126799425	-0.161960257552709	0.176947409684706	0.341015160601118	0.569457137366793	ENSMUSG00000068335	Dok1	0
ENSMUSG00000038280.13	899.412313143922	-0.163055065684507	0.175696408472933	0.340970036801258	0.569457137366793	ENSMUSG00000038280	Ostm1	0
ENSMUSG00000076824.4	3.01858529958756	0.477618539114966	0.792891860985021	0.341004698362397	0.569457137366793	ENSMUSG00000076824	Trav14n-3	0
ENSMUSG00000113047.3	47.637978612484	-0.386187035565979	0.487704433401688	0.341074867014552	0.569489723159225	ENSMUSG00000113047	NA	0
ENSMUSG00000028409.12	1432.34751713345	-0.129460541483516	0.139267591899126	0.341193406916034	0.569495272427809	ENSMUSG00000028409	Smu1	0
ENSMUSG00000100975.3	72.5572557763282	0.246452914549838	0.269783243925798	0.341198769683088	0.569495272427809	ENSMUSG00000100975	Gm28875	0
ENSMUSG00000046908.6	8.64856480991008	-0.444419538657335	0.650909459496029	0.341151768440459	0.569495272427809	ENSMUSG00000046908	Ltb4r1	0
ENSMUSG00000037470.15	2511.40803740657	0.178219928011047	0.19311831618788	0.341932612971275	0.570391143473006	ENSMUSG00000037470	Uggt1	0
ENSMUSG00000057110.16	547.606614979055	-0.336511941196637	0.40016014414431	0.341977045931483	0.570391143473006	ENSMUSG00000057110	Cntrl	0
ENSMUSG00000063077.16	1436.17435111616	0.149202386717135	0.157888495732351	0.341860232641714	0.570391143473006	ENSMUSG00000063077	Kif1b	0
ENSMUSG00000030703.9	17.1357219656369	-0.265754963208166	0.295759058093761	0.341897213763485	0.570391143473006	ENSMUSG00000030703	Gdpd3	0
ENSMUSG00000031683.17	292.678410100673	0.227014855844052	0.245765612528058	0.341851236260124	0.570391143473006	ENSMUSG00000031683	Lsm6	0
ENSMUSG00000002031.14	342.539789073387	0.169758018101143	0.181302399415044	0.341944115871591	0.570391143473006	ENSMUSG00000002031	Ift46	0
ENSMUSG00000027935.15	172.507317871894	0.190250123606584	0.203009252701488	0.342057407983047	0.57045802892088	ENSMUSG00000027935	Rab13	0
ENSMUSG00000025381.4	705.939675726209	0.177023886592727	0.187411742152629	0.342224085679112	0.570652608265027	ENSMUSG00000025381	Cnpy2	0
ENSMUSG00000042167.7	647.077836408164	-0.314873766169285	0.365399510221795	0.34225463088688	0.570652608265027	ENSMUSG00000042167	Papd4	0
ENSMUSG00000047909.12	280.509660112571	0.262014027172133	0.29062648499239	0.342447387835005	0.570906817064853	ENSMUSG00000047909	Ankrd16	0
ENSMUSG00000034820.5	797.502288130142	0.0924638125933058	0.0955633303014452	0.342595912279942	0.571087233069941	ENSMUSG00000034820	Cpsf7	0
ENSMUSG00000026377.13	504.054512896216	0.143472610100849	0.153355877659595	0.34281771982326	0.571322544363181	ENSMUSG00000026377	Nifk	0
ENSMUSG00000030282.15	1003.48544913785	-0.128977758392431	0.137822727913698	0.34277920168924	0.571322544363181	ENSMUSG00000030282	Cmas	0
ENSMUSG00000049422.8	64.6179773081896	-0.2922246083151	0.334868509432575	0.342879793122635	0.571358789692417	ENSMUSG00000049422	Chchd10	0
ENSMUSG00000029229.9	468.835098077982	-0.103390277704853	0.108971922883702	0.342928338540953	0.571372486922244	ENSMUSG00000029229	Chic2	0
ENSMUSG00000006378.16	10.9738673634796	0.353884863581893	0.417146278183579	0.342977602927962	0.571387378705032	ENSMUSG00000006378	Gcat	0
ENSMUSG00000121788.1	6.17938354055777	0.384248892701712	0.476480189252623	0.343102418020552	0.571519363164227	ENSMUSG00000121788	NA	0
ENSMUSG00000023026.17	876.358753724168	-0.131967387982521	0.138083632060856	0.343137498936981	0.571519363164227	ENSMUSG00000023026	Dip2b	0
ENSMUSG00000120094.1	7.70729957000279	-0.375341680049008	0.464235000371116	0.343328485607951	0.571705445894959	ENSMUSG00000120094	NA	0
ENSMUSG00000026768.11	13.8601086071534	0.464094886227768	0.649478509664084	0.343399098946899	0.571705445894959	ENSMUSG00000026768	Itga8	0
ENSMUSG00000020821.18	4235.27260975177	0.126215931441768	0.134147822406321	0.343394751880452	0.571705445894959	ENSMUSG00000020821	Kif1c	0
ENSMUSG00000087590.4	63.311568817994	-0.266154651300136	0.301508296114247	0.343410618251958	0.571705445894959	ENSMUSG00000087590	2410004N09Rik	0
ENSMUSG00000037936.16	1861.98695671795	0.162962134075808	0.170871453864803	0.34348088910619	0.57175525349455	ENSMUSG00000037936	Scarb1	0
ENSMUSG00000028407.5	22.8941502691116	-0.26121039158622	0.291979720718762	0.343651560284497	0.571972155253264	ENSMUSG00000028407	Toporsos	0
ENSMUSG00000027552.16	135.206719424493	-0.183508675407997	0.198677298327504	0.343760035526778	0.57208549957469	ENSMUSG00000027552	E2f5	0
ENSMUSG00000010453.13	1126.30961068633	0.109662795223106	0.117099279403324	0.344043384463977	0.572136061061773	ENSMUSG00000010453	Kansl3	0
ENSMUSG00000029551.14	124.067921025017	-0.169796903860229	0.183632160963202	0.343899954962752	0.572136061061773	ENSMUSG00000029551	Psmg3	0
ENSMUSG00000072704.7	269.099627327792	0.289199337138109	0.317013170029098	0.34397165680772	0.572136061061773	ENSMUSG00000072704	2700089E24Rik	0
ENSMUSG00000040028.11	850.126436897007	0.110679636954015	0.117987955557966	0.343855661619528	0.572136061061773	ENSMUSG00000040028	Elavl1	0
ENSMUSG00000113078.2	4.31641944490963	-0.417762181021559	0.556797535705046	0.344073073350792	0.572136061061773	ENSMUSG00000113078	NA	0
ENSMUSG00000039704.9	425.518055306275	-0.353975862792865	0.435291977681854	0.344002028836877	0.572136061061773	ENSMUSG00000039704	Lmbrd2	0
ENSMUSG00000033918.17	592.909404913974	0.135680229755644	0.14487437346148	0.34394199178103	0.572136061061773	ENSMUSG00000033918	Parl	0
ENSMUSG00000041881.14	1002.85853518798	-0.183408968764244	0.198066570967853	0.344303273658825	0.572451664453402	ENSMUSG00000041881	Ndufa7	0
ENSMUSG00000026005.16	433.735223728707	-0.294920480463865	0.340034551397354	0.344673319777141	0.572865251369187	ENSMUSG00000026005	Rpe	0
ENSMUSG00000044408.8	741.673045435631	-0.198614865624456	0.216982622263652	0.34466470578771	0.572865251369187	ENSMUSG00000044408	Sptssa	0
ENSMUSG00000021569.11	118.651249013385	0.324458184062788	0.374861067815514	0.344652024791255	0.572865251369187	ENSMUSG00000021569	Trip13	0
ENSMUSG00000041439.16	803.127308961959	0.21359975532766	0.234356016211263	0.344890161627199	0.572970191514618	ENSMUSG00000041439	Mfsd6	0
ENSMUSG00000027546.16	30.4099025168411	0.416848114703493	0.532970808237319	0.345004144073702	0.572970191514618	ENSMUSG00000027546	Atp9a	0
ENSMUSG00000008730.18	2169.09982247704	-0.157466578665431	0.168877169555747	0.344961895252998	0.572970191514618	ENSMUSG00000008730	Hipk1	0
ENSMUSG00000033326.16	1417.27061155939	0.103089810210004	0.110272105566494	0.344958275556747	0.572970191514618	ENSMUSG00000033326	Kdm4a	0
ENSMUSG00000006310.11	7.00149393491767	0.401589412710454	0.513764028366511	0.345019526713439	0.572970191514618	ENSMUSG00000006310	Zbtb32	0
ENSMUSG00000030815.12	236.130960005078	-0.158446815604454	0.169540733802268	0.344831892233732	0.572970191514618	ENSMUSG00000030815	Phkg2	0
ENSMUSG00000032171.8	696.190744053254	0.191249362135255	0.207835871876816	0.34495535623186	0.572970191514618	ENSMUSG00000032171	Pin1	0
ENSMUSG00000121107.1	59.0216596364922	0.235805654701296	0.262624823165379	0.345224758827094	0.573243830753673	ENSMUSG00000121107	NA	0
ENSMUSG00000071078.7	68.9207477957313	-0.228615702179185	0.254815871464459	0.345313873394924	0.573324615904931	ENSMUSG00000071078	Nr2c2ap	0
ENSMUSG00000068823.11	3894.19581619163	-0.252125322676535	0.283108922458625	0.345745768234044	0.573571220010323	ENSMUSG00000068823	Csde1	0
ENSMUSG00000027957.14	401.496653392472	-0.298257636645291	0.340903319926003	0.345611459936468	0.573571220010323	ENSMUSG00000027957	Slc35a3	0
ENSMUSG00000036062.14	4.92052617989254	-0.413408410745701	0.551312470111994	0.345688779931319	0.573571220010323	ENSMUSG00000036062	N28178	0
ENSMUSG00000074500.12	35.2268004903906	0.346282078873591	0.408770082937961	0.345729527499211	0.573571220010323	ENSMUSG00000074500	Zfp558	0
ENSMUSG00000035678.9	187.051246027848	0.316941408714969	0.379055090501434	0.345737128279431	0.573571220010323	ENSMUSG00000035678	Tnfsf9	0
ENSMUSG00000024505.17	29.13065217256	0.198157879012207	0.216467583150081	0.345597237078105	0.573571220010323	ENSMUSG00000024505	Dtwd2	0
ENSMUSG00000074733.15	125.480082047296	-0.392474100820558	0.510469197473131	0.34571903075065	0.573571220010323	ENSMUSG00000074733	5830428H23Rik	0
ENSMUSG00000040652.18	405.181924880487	0.187163954124961	0.199758069290485	0.346028637780537	0.573973281282185	ENSMUSG00000040652	Oaz2	0
ENSMUSG00000082044.2	12.2815418085673	0.300166375747183	0.344320804503575	0.34622904318296	0.574041265070503	ENSMUSG00000082044	Gm14284	0
ENSMUSG00000028864.8	142.774453176599	0.398528938834544	0.493001987465889	0.346231678403029	0.574041265070503	ENSMUSG00000028864	Hgf	0
ENSMUSG00000001376.18	484.425581250796	-0.316537008907309	0.37200641632024	0.346178019939337	0.574041265070503	ENSMUSG00000001376	Ccdc132	0
ENSMUSG00000030704.15	1234.76980528208	0.134805874377522	0.14505066685136	0.346149269045291	0.574041265070503	ENSMUSG00000030704	Rab6a	0
ENSMUSG00000074272.11	138.66199398928	-0.174838925022647	0.19547302791593	0.346331818519971	0.57407294532165	ENSMUSG00000074272	Ceacam1	0
ENSMUSG00000043929.17	51.0538684549135	0.25154106649674	0.27485275501652	0.346305319054313	0.57407294532165	ENSMUSG00000043929	Klhl15	0
ENSMUSG00000071076.9	398.863080351243	-0.247208633290094	0.277009146868918	0.346667010495299	0.5744940876464	ENSMUSG00000071076	Jund	0
ENSMUSG00000112758.3	10.9390014576173	-0.443103624897194	0.632303999744399	0.346707526534291	0.5744940876464	ENSMUSG00000112758	NA	0
ENSMUSG00000119926.1	11.971459290174	-0.411154993760773	0.552987198665985	0.346696378838049	0.5744940876464	ENSMUSG00000119926	NA	0
ENSMUSG00000039497.9	2004.99496469585	-0.196106003222543	0.216396220782903	0.346866792302722	0.574690783458521	ENSMUSG00000039497	Dse	0
ENSMUSG00000049922.9	787.134069586621	-0.141942232668953	0.152103005036696	0.346929771128894	0.574727923199497	ENSMUSG00000049922	Slc35c1	0
ENSMUSG00000031168.15	652.149692429733	-0.180498504441467	0.195782748655283	0.34701562835017	0.574800071864023	ENSMUSG00000031168	Ebp	0
ENSMUSG00000086877.9	24.4302841127859	-0.297976386004068	0.344287221997968	0.347054457957281	0.574800071864023	ENSMUSG00000086877	A230072C01Rik	0
ENSMUSG00000002477.6	444.950867187561	0.211696949290649	0.228378837937685	0.347327097536171	0.57518439048504	ENSMUSG00000002477	Snrpd1	0
ENSMUSG00000024824.8	436.718059232135	-0.123072689166557	0.132982285485447	0.347383103891481	0.575209909902815	ENSMUSG00000024824	Rad9a	0
ENSMUSG00000034480.20	873.831002083984	-0.310437705536592	0.35993698661694	0.347589415901136	0.575484275987753	ENSMUSG00000034480	Diap2	0
ENSMUSG00000102617.2	3.04218024727435	-0.414719003621139	0.968723255923626	0.347937077887963	0.575882678552536	ENSMUSG00000102617	RP23-456B7.3	0
ENSMUSG00000097577.4	11.1024096922971	0.350582801350581	0.420473975564414	0.347951980456508	0.575882678552536	ENSMUSG00000097577	6230400D17Rik	0
ENSMUSG00000003882.6	1117.4695317499	-0.430986689322053	0.655118324800848	0.347892790835601	0.575882678552536	ENSMUSG00000003882	Il7r	0
ENSMUSG00000020300.15	1155.75862571748	-0.365541297088238	0.460133340940079	0.348173865251251	0.576072352251008	ENSMUSG00000020300	Cpeb4	0
ENSMUSG00000112297.2	7.09364495126871	0.403129098594138	0.511900556454492	0.348149337059003	0.576072352251008	ENSMUSG00000112297	NA	0
ENSMUSG00000022544.15	200.261398790638	-0.141392774921287	0.155235853232415	0.348188554215374	0.576072352251008	ENSMUSG00000022544	Fam86	0
ENSMUSG00000035545.14	1147.54143110476	0.205178050411184	0.225177141919824	0.348278106832492	0.576085978952787	ENSMUSG00000035545	Leng8	0
ENSMUSG00000051341.7	97.0910508859364	-0.395120082636882	0.521149741363862	0.348271790389881	0.576085978952787	ENSMUSG00000051341	Zfp52	0
ENSMUSG00000006301.18	1552.9615537003	-0.152724539198773	0.166002559455656	0.348652350531116	0.576637697522514	ENSMUSG00000006301	Tmbim1	0
ENSMUSG00000050605.18	98.1237229942016	-0.169141652344432	0.184496149537528	0.348754537463142	0.57667207857571	ENSMUSG00000050605	Zfp61	0
ENSMUSG00000039901.11	480.022227813088	-0.0936765195651784	0.0994390424078237	0.348734465505202	0.57667207857571	ENSMUSG00000039901	9130011E15Rik	0
ENSMUSG00000026999.15	69.1216676856974	0.213920791675362	0.234766750549023	0.348816254020884	0.576706826513641	ENSMUSG00000026999	Nup35	0
ENSMUSG00000086755.2	7.48423923349012	-0.432286472131397	0.839604220983001	0.348876076923483	0.576738435880157	ENSMUSG00000086755	Gm11216	0
ENSMUSG00000038914.16	1127.50665940971	0.109580714314418	0.117917291607353	0.349188038806982	0.57718680842932	ENSMUSG00000038914	Dido1	0
ENSMUSG00000037594.12	57.4033603343094	0.259777312639184	0.291820721723249	0.349242853383719	0.577197905195252	ENSMUSG00000037594	BC022687	0
ENSMUSG00000003200.11	1136.91470810603	0.180435387483255	0.197734468013352	0.349276225502441	0.577197905195252	ENSMUSG00000003200	Sh3gl1	0
ENSMUSG00000051351.15	278.854359530063	0.131940900389754	0.141297793887622	0.34944918176141	0.577416379752469	ENSMUSG00000051351	Zfp46	0
ENSMUSG00000068798.11	620.993173247669	-0.31104096598446	0.366643252192494	0.349552099880576	0.577519088527038	ENSMUSG00000068798	Rap1a	0
ENSMUSG00000096145.3	92.7774851232337	0.257321559600332	0.289528347104224	0.349759276640911	0.577794006147262	ENSMUSG00000096145	Vkorc1	0
ENSMUSG00000053600.9	70.6998410642081	-0.360823687175072	0.450941300413614	0.349862934943707	0.577897869575354	ENSMUSG00000053600	Zfp472	0
ENSMUSG00000049897.15	14.9554670246998	0.308422253115395	0.358551464107102	0.350082822803309	0.57794551141857	ENSMUSG00000049897	Stkld1	0
ENSMUSG00000028445.8	8.80409079567349	-0.391949500012327	0.522357893304476	0.349972932704994	0.57794551141857	ENSMUSG00000028445	Enho	0
ENSMUSG00000060730.9	18.303521873949	0.295956584091956	0.341336409511887	0.349986332568045	0.57794551141857	ENSMUSG00000060730	Gm10086	0
ENSMUSG00000002345.19	266.013444564547	-0.135670754820313	0.148065172760189	0.350090587600203	0.57794551141857	ENSMUSG00000002345	2310045N01Rik	0
ENSMUSG00000103593.2	25.4409841613173	0.315572085983577	0.368847391550596	0.35011431916788	0.57794551141857	ENSMUSG00000103593	RP24-64D24.3	0
ENSMUSG00000033632.18	125.949429914957	-0.232878259767669	0.268992925924427	0.350136514222387	0.57794551141857	ENSMUSG00000033632	AW554918	0
ENSMUSG00000041000.9	138.388616080825	-0.165036565672442	0.17974439674883	0.350309375380635	0.578096149518777	ENSMUSG00000041000	Trim62	0
ENSMUSG00000014791.11	40.8400755236393	0.214762551350959	0.23838644427983	0.350294287880095	0.578096149518777	ENSMUSG00000014791	Elmo3	0
ENSMUSG00000023966.9	59.3371664047492	-0.289705715471123	0.336407003985895	0.350464235476135	0.578284354543071	ENSMUSG00000023966	Rsph9	0
ENSMUSG00000039753.17	710.36158093112	-0.162579532854142	0.177702936592978	0.350718409198568	0.578505062196042	ENSMUSG00000039753	Fbxl5	0
ENSMUSG00000105283.3	7.32577922950143	-0.432607087234479	0.632109281445891	0.350659327605764	0.578505062196042	ENSMUSG00000105283	NA	0
ENSMUSG00000034108.7	329.297545843405	-0.149424822822923	0.165602465342934	0.350720480221893	0.578505062196042	ENSMUSG00000034108	Ccs	0
ENSMUSG00000006471.19	112.815783590413	-0.153212285848702	0.167756029263581	0.350858854546392	0.57859859288499	ENSMUSG00000006471	Ndor1	0
ENSMUSG00000024018.19	34.1597484785447	0.271560731845391	0.309606329909669	0.350857475384441	0.57859859288499	ENSMUSG00000024018	Ccdc167	0
ENSMUSG00000025218.7	157.926821740948	-0.156461293936413	0.171391200585125	0.35099980114781	0.578763666061133	ENSMUSG00000025218	Poll	0
ENSMUSG00000036104.13	809.791188000735	-0.0834133993424192	0.0904321628778041	0.351087524912396	0.578840951883143	ENSMUSG00000036104	Rab3gap1	0
ENSMUSG00000022439.10	507.294949651554	0.215542884835242	0.239732425901034	0.351164738064703	0.57890089280265	ENSMUSG00000022439	Parvg	0
ENSMUSG00000020573.18	2295.41621810285	-0.152376498516114	0.166947011262832	0.351214213372703	0.578915098799189	ENSMUSG00000020573	Pik3cg	0
ENSMUSG00000026532.8	3.51942517298902	0.461659687025558	0.741680873529626	0.351368775049776	0.579102497810896	ENSMUSG00000026532	Spta1	0
ENSMUSG00000079523.9	2053.11570313221	0.202585629771676	0.223736557251205	0.351413596454575	0.579109007695379	ENSMUSG00000079523	Tmsb10	0
ENSMUSG00000039630.11	5192.1408926794	-0.22928680035079	0.258076786966635	0.351548803803778	0.579129752481774	ENSMUSG00000039630	Hnrnpu	0
ENSMUSG00000048232.13	121.121097181831	0.169775034714222	0.186322297689618	0.351480013684776	0.579129752481774	ENSMUSG00000048232	Fbxo10	0
ENSMUSG00000079450.13	3.13759006876344	0.431434536369653	0.581188805513944	0.351527231237994	0.579129752481774	ENSMUSG00000079450	3110007F17Rik	0
ENSMUSG00000031787.9	241.896463467834	0.17302184662255	0.191634625883559	0.351595519715504	0.579139376755287	ENSMUSG00000031787	Katnb1	0
ENSMUSG00000107331.2	8.27244211722116	0.404933166305351	0.523298524635512	0.352205599588767	0.580076850002701	ENSMUSG00000107331	NA	0
ENSMUSG00000006024.14	2229.99802772636	-0.126865250304419	0.137505535036321	0.352401580164966	0.580332169846282	ENSMUSG00000006024	Napa	0
ENSMUSG00000064289.16	1087.39865773362	-0.335370250435084	0.405688684668726	0.35254302166326	0.580497626257609	ENSMUSG00000064289	Tank	0
ENSMUSG00000089774.3	108.858646832613	0.370062803487677	0.44885742005163	0.3526638948827	0.580629180408201	ENSMUSG00000089774	Slc5a3	0
ENSMUSG00000029038.10	896.221164021706	-0.141781578453246	0.15916159120278	0.352740828289706	0.580688369470994	ENSMUSG00000029038	Ssu72	0
ENSMUSG00000030801.11	283.839286117492	-0.155940578844426	0.171456665572849	0.35294543676746	0.58081394237075	ENSMUSG00000030801	Kat8	0
ENSMUSG00000053820.5	5.46730855307313	0.442120384072474	0.688431157268638	0.352885878133865	0.58081394237075	ENSMUSG00000053820	Bcl2a1c	0
ENSMUSG00000044447.6	784.477525434245	0.199313558297145	0.222652784255347	0.352981075429073	0.58081394237075	ENSMUSG00000044447	Dock5	0
ENSMUSG00000005983.16	43.2108442641328	-0.230219177027221	0.261503933340566	0.352919198892367	0.58081394237075	ENSMUSG00000005983	1700037C18Rik	0
ENSMUSG00000117263.2	5.39009606750211	0.416181764458139	0.572943274963059	0.353095546939876	0.58086738704181	ENSMUSG00000117263	NA	0
ENSMUSG00000023938.9	183.585738915068	0.159990517699134	0.175816220086849	0.353063290913216	0.58086738704181	ENSMUSG00000023938	Aars2	0
ENSMUSG00000022365.7	2518.75881990134	-0.142037111558968	0.154952910638782	0.353151685881753	0.580892295943645	ENSMUSG00000022365	Derl1	0
ENSMUSG00000030748.10	5196.53803336254	0.234188460057509	0.264064457517317	0.35339539576917	0.581066243561845	ENSMUSG00000030748	Il4ra	0
ENSMUSG00000031939.17	162.11968577742	0.361549845474568	0.43751395087078	0.353333807369564	0.581066243561845	ENSMUSG00000031939	Taf1d	0
ENSMUSG00000020230.16	352.379345631372	-0.146510115697201	0.161393022857231	0.353405136727515	0.581066243561845	ENSMUSG00000020230	Prmt2	0
ENSMUSG00000020577.18	147.578889134876	-0.311329584908924	0.375546466635838	0.353421475546332	0.581066243561845	ENSMUSG00000020577	Tspan13	0
ENSMUSG00000074802.12	624.903881897113	-0.27153099616547	0.312806630287251	0.353801560978182	0.581623659067161	ENSMUSG00000074802	Gas2l3	0
ENSMUSG00000023909.5	116.744673830478	-0.265006393193703	0.306613587224645	0.353857593976072	0.581648288752547	ENSMUSG00000023909	Paqr4	0
ENSMUSG00000048280.19	106.23036093834	-0.398307555987037	0.539264502279182	0.353937008495232	0.581711341302511	ENSMUSG00000048280	Zfp738	0
ENSMUSG00000036291.7	261.500185829768	-0.284772810909881	0.333603167112979	0.353989315562394	0.581729832081137	ENSMUSG00000036291	Ap5m1	0
ENSMUSG00000028397.14	417.533432477338	-0.214475100139333	0.246198282724581	0.354076462191389	0.581749235622709	ENSMUSG00000028397	Kdm4c	0
ENSMUSG00000049106.8	896.14575980065	-0.0887900530614839	0.0969216978280646	0.354083238620244	0.581749235622709	ENSMUSG00000049106	Dcaf5	0
ENSMUSG00000054871.6	13.0597230682387	0.398011662373284	0.507343428011822	0.354190043247997	0.58185724322097	ENSMUSG00000054871	Tmem158	0
ENSMUSG00000027637.4	656.319041065219	-0.163479364793301	0.180558254951088	0.35458220909757	0.582433957883546	ENSMUSG00000027637	1110008F13Rik	0
ENSMUSG00000107000.2	8.86909406526187	0.363384945813676	0.449474176361692	0.354639985351017	0.582461336784346	ENSMUSG00000107000	NA	0
ENSMUSG00000022385.12	180.41340681093	0.377420634625331	0.468662966048923	0.354807488669209	0.582668904375756	ENSMUSG00000022385	Gtse1	0
ENSMUSG00000027961.8	10.3748478057267	-0.414164568540172	0.582369226709718	0.354991563159521	0.58270104939843	ENSMUSG00000027961	Lrrc39	0
ENSMUSG00000047777.10	356.724441583357	0.172505668447019	0.186820527449412	0.354955204023563	0.58270104939843	ENSMUSG00000047777	Phf13	0
ENSMUSG00000091534.3	4.33986978935887	0.445699140352597	0.648904355008233	0.354876943329551	0.58270104939843	ENSMUSG00000091534	Gm17195	0
ENSMUSG00000042712.11	403.740433916844	0.20378173542235	0.226872881585728	0.354910044164293	0.58270104939843	ENSMUSG00000042712	Wbp5	0
ENSMUSG00000024218.14	414.109451304267	-0.133367255079952	0.149573963021346	0.355201446269334	0.582978025273971	ENSMUSG00000024218	Taf11	0
ENSMUSG00000051149.16	8.65875511436162	0.361096981910607	0.442842085163037	0.355366953975497	0.583182113838176	ENSMUSG00000051149	Adnp	0
ENSMUSG00000063052.10	280.447463687177	-0.188919463548539	0.215297973792023	0.355821429718468	0.583860317044699	ENSMUSG00000063052	Lrrc40	0
ENSMUSG00000026784.15	55.8322550927806	0.288728076799445	0.333823315847358	0.35596016256092	0.584019004905576	ENSMUSG00000026784	Pdss1	0
ENSMUSG00000089636.2	30.4386730193288	0.285124766633436	0.330492630134439	0.356000574872571	0.584019004905576	ENSMUSG00000089636	1700058P15Rik	0
ENSMUSG00000029207.18	366.631068798546	0.243703552862248	0.279627128162942	0.356180661068848	0.584068912044902	ENSMUSG00000029207	Apbb2	0
ENSMUSG00000045725.6	6.64639194184073	-0.414661810166258	0.577196637096394	0.356237104798648	0.584068912044902	ENSMUSG00000045725	Prr15	0
ENSMUSG00000031504.7	1100.29679328938	-0.219406118140149	0.24102188780208	0.356178921987917	0.584068912044902	ENSMUSG00000031504	Rab20	0
ENSMUSG00000002346.18	37.3743026786714	-0.212570608821088	0.24086275436459	0.356211898512833	0.584068912044902	ENSMUSG00000002346	Slc25a42	0
ENSMUSG00000032599.13	305.795805809928	0.126747438582897	0.138902885642744	0.356154062097778	0.584068912044902	ENSMUSG00000032599	Ip6k2	0
ENSMUSG00000021024.15	3902.5923478473	-0.156028255276821	0.175993533538558	0.35634512966275	0.584178426725849	ENSMUSG00000021024	Psma6	0
ENSMUSG00000067344.8	5.70468145368174	-0.370623687285369	0.469814752486917	0.356690006281941	0.584676156757152	ENSMUSG00000067344	Rps25-ps1	0
ENSMUSG00000068921.15	673.893732478752	0.180981142868123	0.200526880241657	0.35691588444731	0.584978735307569	ENSMUSG00000068921	Dap3	0
ENSMUSG00000021510.12	118.301013290469	-0.399365658589108	0.555975426819005	0.357026131089024	0.585091747790931	ENSMUSG00000021510	A530054K11Rik	0
ENSMUSG00000042564.15	4.18737985228683	0.417167486582497	0.561919809489665	0.357399283733484	0.585635532695701	ENSMUSG00000042564	Fam227a	0
ENSMUSG00000073421.7	3799.61385084859	-0.357056841000203	0.462940360240965	0.357535786880603	0.585791462108148	ENSMUSG00000073421	H2-Ab1	0
ENSMUSG00000005469.11	1049.87312078872	0.157115560483499	0.169862665995157	0.357612654492471	0.585849659093978	ENSMUSG00000005469	Prkaca	0
ENSMUSG00000041236.9	1282.59683364777	-0.202604594371915	0.228471481020249	0.35769394151236	0.585915081767472	ENSMUSG00000041236	Vps41	0
ENSMUSG00000036403.16	133.135614711671	-0.327410274975255	0.400796676017618	0.357808640424823	0.585959515987259	ENSMUSG00000036403	Cep135	0
ENSMUSG00000038456.10	254.758727135643	-0.23892516163581	0.274678817195342	0.358093263387231	0.585959515987259	ENSMUSG00000038456	Dennd2a	0
ENSMUSG00000030917.14	307.071545029784	-0.146293516256434	0.16402395356775	0.357957745496915	0.585959515987259	ENSMUSG00000030917	Tmem159	0
ENSMUSG00000019428.17	3276.78890817885	-0.153333631370982	0.170184759736026	0.357884392859077	0.585959515987259	ENSMUSG00000019428	Fkbp8	0
ENSMUSG00000021051.11	675.018032780811	-0.126872354369313	0.140366194227697	0.358082439447593	0.585959515987259	ENSMUSG00000021051	Ppp2r5e	0
ENSMUSG00000041846.16	603.569273970914	-0.300372098465517	0.356712442517952	0.357802203373947	0.585959515987259	ENSMUSG00000041846	Smek1	0
ENSMUSG00000004462.8	250.936455257591	-0.0941851096368612	0.104027678395233	0.358088121441422	0.585959515987259	ENSMUSG00000004462	Tbccd1	0
ENSMUSG00000057388.10	466.669167865614	-0.128381074802058	0.142321797483794	0.357960653635112	0.585959515987259	ENSMUSG00000057388	Mrpl18	0
ENSMUSG00000090704.3	8.40176821818112	0.363566061731672	0.453943622718442	0.358021348773793	0.585959515987259	ENSMUSG00000090704	Trp53-ps	0
ENSMUSG00000036781.14	1185.61835231594	0.19491217985542	0.21586175720027	0.358352597121592	0.586316160348249	ENSMUSG00000036781	Rps27l	0
ENSMUSG00000025917.10	1189.5968579636	0.106974314325915	0.118032417995925	0.358414192345243	0.58632599122903	ENSMUSG00000025917	Cops5	0
ENSMUSG00000019897.9	412.563110407438	-0.190193737949543	0.213189398876403	0.358441367494238	0.58632599122903	ENSMUSG00000019897	Ccdc59	0
ENSMUSG00000040472.16	459.087084697713	-0.175726438482718	0.201639462063488	0.358506269607953	0.586364461973345	ENSMUSG00000040472	Rabggta	0
ENSMUSG00000027463.15	7.79223491459132	-0.348571038680192	0.432448540241603	0.358637237951823	0.586443280385387	ENSMUSG00000027463	Slc52a3	0
ENSMUSG00000031156.19	432.603576473028	0.142770288677425	0.156054633755784	0.358601398078885	0.586443280385387	ENSMUSG00000031156	Slc35a2	0
ENSMUSG00000025889.14	12.5097427857756	-0.40074917103441	0.542333846026229	0.358751907590901	0.586563094698301	ENSMUSG00000025889	Snca	0
ENSMUSG00000031858.18	1317.43367851437	-0.0926726091903022	0.101442030866284	0.358899563402615	0.586736807874888	ENSMUSG00000031858	Mau2	0
ENSMUSG00000063889.17	127.909170711649	-0.223578377194891	0.258113487944439	0.358963160022373	0.58677307502965	ENSMUSG00000063889	Crem	0
ENSMUSG00000040455.18	310.675767216264	-0.283271681496544	0.33354909530148	0.359071393586109	0.586814599275845	ENSMUSG00000040455	Usp45	0
ENSMUSG00000003033.16	1108.84877471696	0.131293662248176	0.14605524912626	0.359036544645286	0.586814599275845	ENSMUSG00000003033	Ap1m1	0
ENSMUSG00000027519.11	1120.81028023707	-0.112186790249188	0.121405128155193	0.359248457765791	0.586968565277156	ENSMUSG00000027519	Rab22a	0
ENSMUSG00000070709.13	62.0836185041962	-0.342725732074535	0.427440121005188	0.35921546377908	0.586968565277156	ENSMUSG00000070709	1700049G17Rik	0
ENSMUSG00000046207.15	604.021417391246	-0.197363953690631	0.22240897760149	0.3592962943139	0.586979037718627	ENSMUSG00000046207	Pik3r6	0
ENSMUSG00000035215.10	119.103826931558	0.195030541105801	0.218944827822484	0.359364514530544	0.586993734994606	ENSMUSG00000035215	Lsm7	0
ENSMUSG00000018501.18	2456.87968662243	-0.193686091123369	0.218471824740846	0.359388146734293	0.586993734994606	ENSMUSG00000018501	Ncor1	0
ENSMUSG00000032288.10	313.872656285437	0.172605644400917	0.187852791036097	0.359448409324898	0.587024494205219	ENSMUSG00000032288	Imp3	0
ENSMUSG00000031969.17	426.73641627989	-0.126745114773176	0.139423585283876	0.359496697949526	0.587035693586128	ENSMUSG00000031969	Acad8	0
ENSMUSG00000029516.20	120.542322883505	0.385500250390428	0.484415548569899	0.35960403223112	0.587143297151733	ENSMUSG00000029516	Cit	0
ENSMUSG00000032468.12	538.326089421396	-0.153881285567478	0.179369394924753	0.359826889345601	0.58730413490817	ENSMUSG00000032468	Armc8	0
ENSMUSG00000032786.17	3207.56812745817	-0.212153705988768	0.254254591575757	0.359802928023813	0.58730413490817	ENSMUSG00000032786	Alas1	0
ENSMUSG00000036430.9	172.339371858588	0.152100896371328	0.167304241128496	0.359813890758871	0.58730413490817	ENSMUSG00000036430	Tbcc	0
ENSMUSG00000112368.2	5.55978508631244	0.407361079098436	0.543897284463785	0.360000887028089	0.587520452464984	ENSMUSG00000112368	NA	0
ENSMUSG00000032114.10	225.34020996191	-0.20128526579893	0.227136191569902	0.360127361873326	0.587613363033567	ENSMUSG00000032114	Slc37a4	0
ENSMUSG00000053101.4	556.451479576382	0.287571264693814	0.345660694811287	0.360140761139353	0.587613363033567	ENSMUSG00000053101	Gpr141	0
ENSMUSG00000017781.19	8345.46919276696	-0.109830562455147	0.11901743236576	0.360194601254711	0.587633541183419	ENSMUSG00000017781	Pitpna	0
ENSMUSG00000035376.11	256.947295814356	-0.189385349111761	0.215819167541732	0.360263434439874	0.58767817206753	ENSMUSG00000035376	Ptplb	0
ENSMUSG00000033589.5	535.137817190546	-0.1439613585032	0.15635292651039	0.360322191900685	0.587696636558664	ENSMUSG00000033589	Reep4	0
ENSMUSG00000024991.9	3159.28933930124	-0.330174703686513	0.40964788484883	0.360357708971817	0.587696636558664	ENSMUSG00000024991	Eif3a	0
ENSMUSG00000021993.11	236.925122728514	-0.183174464908013	0.209915551049444	0.36046512627212	0.587804163212069	ENSMUSG00000021993	Mipep	0
ENSMUSG00000037808.14	311.894691603591	-0.343713744270915	0.43568538130018	0.36051296690718	0.587814525674089	ENSMUSG00000037808	Fam76b	0
ENSMUSG00000020653.13	100.977682107593	-0.219512011551153	0.252173073192004	0.360745067264807	0.588081684320766	ENSMUSG00000020653	Klf11	0
ENSMUSG00000021241.8	432.065719298709	-0.111525043683001	0.125244506215945	0.360759827801263	0.588081684320766	ENSMUSG00000021241	Isca2	0
ENSMUSG00000020368.16	6047.27076159738	0.175945014491266	0.191929561335716	0.360804723654829	0.58808721148801	ENSMUSG00000020368	Canx	0
ENSMUSG00000031995.10	23.203353483641	0.238091281185059	0.272723035312499	0.360897021985769	0.588102346695384	ENSMUSG00000031995	St14	0
ENSMUSG00000049134.16	10.0212985158241	-0.405359201506964	0.575648255504458	0.360868398770886	0.588102346695384	ENSMUSG00000049134	Nrap	0
ENSMUSG00000070372.12	1484.22828275113	-0.164444947977482	0.186162947792874	0.361226756907116	0.588264634121982	ENSMUSG00000070372	Capza1	0
ENSMUSG00000029621.15	1119.12418459011	-0.146702974711878	0.166169563324331	0.361245718222554	0.588264634121982	ENSMUSG00000029621	Arpc1a	0
ENSMUSG00000020608.8	377.684867642873	-0.384054567258786	0.523304842385769	0.361108138025527	0.588264634121982	ENSMUSG00000020608	Smc6	0
ENSMUSG00000036661.15	21.8465760769766	0.392245861663418	0.514685452149436	0.361127196614894	0.588264634121982	ENSMUSG00000036661	Dennd3	0
ENSMUSG00000059714.14	1083.08391682459	0.193419549301557	0.218313026558845	0.361132480092515	0.588264634121982	ENSMUSG00000059714	Flot1	0
ENSMUSG00000079487.12	1421.5693050838	-0.0934602358804584	0.105279883464425	0.36119222225516	0.588264634121982	ENSMUSG00000079487	Med12	0
ENSMUSG00000032235.16	110.758368544841	-0.323481474407965	0.398459715828259	0.361395004681303	0.588440108173912	ENSMUSG00000032235	Ice2	0
ENSMUSG00000109556.3	5.85969742631079	0.380521578812421	0.487253306218185	0.361521258657909	0.588510422096038	ENSMUSG00000109556	NA	0
ENSMUSG00000053329.8	418.565730549304	0.192234451917101	0.211652653528871	0.361504281758192	0.588510422096038	ENSMUSG00000053329	D10Jhu81e	0
ENSMUSG00000025949.17	986.285159364195	-0.321802259676173	0.397159117702194	0.361612236739335	0.588590899754123	ENSMUSG00000025949	Pikfyve	0
ENSMUSG00000024422.15	683.981065400309	-0.120051049006246	0.133510422353426	0.3619830737612	0.589126828867728	ENSMUSG00000024422	Dhx16	0
ENSMUSG00000063015.13	1990.67496856139	-0.128543129331041	0.141159224078377	0.362030208219538	0.589135870019827	ENSMUSG00000063015	Ccni	0
ENSMUSG00000021178.10	2954.81416362446	-0.0906879055534066	0.100322039261522	0.362157537082234	0.589275395374159	ENSMUSG00000021178	Psmc1	0
ENSMUSG00000109408.2	28.0235412971718	-0.33696342200184	0.419006826194311	0.362221400852547	0.58931163493854	ENSMUSG00000109408	NA	0
ENSMUSG00000040407.19	282.866092661665	-0.362010947209109	0.481563198557361	0.362426313468111	0.589577317512017	ENSMUSG00000040407	Akap9	0
ENSMUSG00000035713.16	271.786243956103	-0.269412927270585	0.32040470156345	0.362538141789961	0.589623844240354	ENSMUSG00000035713	Usp35	0
ENSMUSG00000035941.16	536.747286187281	0.213074115396243	0.243256093802696	0.362531188483477	0.589623844240354	ENSMUSG00000035941	Ibtk	0
ENSMUSG00000029725.11	138.226678734664	-0.211772716229785	0.242749030549131	0.362674536993652	0.589777977121894	ENSMUSG00000029725	Ppp1r35	0
ENSMUSG00000061136.17	1061.10245623211	-0.326585231202894	0.40660015447879	0.36281400074979	0.589811252352226	ENSMUSG00000061136	Prpf40a	0
ENSMUSG00000023272.5	615.368433735704	0.219634519030591	0.247381056400313	0.362796689522419	0.589811252352226	ENSMUSG00000023272	Creld2	0
ENSMUSG00000022663.4	926.377482780968	-0.144211027817965	0.161429561421193	0.362819879702308	0.589811252352226	ENSMUSG00000022663	Atg3	0
ENSMUSG00000040761.17	2608.85975645352	-0.13509887779554	0.154901425296981	0.362929319614449	0.58992147867582	ENSMUSG00000040761	Spen	0
ENSMUSG00000120223.1	10.1067915271704	0.428347380851951	0.63639304965162	0.363018682919294	0.589964010653124	ENSMUSG00000120223	NA	0
ENSMUSG00000046580.11	3.31336757185932	0.409278971790494	0.554718809455678	0.363090062682269	0.589964010653124	ENSMUSG00000046580	Gm7862	0
ENSMUSG00000051989.12	181.046639226335	-0.163703471502409	0.184349612517035	0.363073608569964	0.589964010653124	ENSMUSG00000051989	Smim11	0
ENSMUSG00000023939.8	335.471089530173	-0.18100444800182	0.204990109281186	0.36312203662262	0.589964010653124	ENSMUSG00000023939	Mrpl14	0
ENSMUSG00000042046.16	600.220492900074	-0.113179303098527	0.125010089237164	0.363286869675839	0.590141530302414	ENSMUSG00000042046	Dstyk	0
ENSMUSG00000036057.12	1317.35228347704	0.109225379101499	0.122629222339789	0.36331460010078	0.590141530302414	ENSMUSG00000036057	Ptpn23	0
ENSMUSG00000046185.11	309.813719839285	-0.175783863380034	0.197722521345983	0.363448991305121	0.59022719335363	ENSMUSG00000046185	Zfp84	0
ENSMUSG00000051029.9	21.4769623864445	-0.305630841964078	0.370298929878162	0.363533962622424	0.59022719335363	ENSMUSG00000051029	Serpinb1b	0
ENSMUSG00000022885.17	452.612694183967	-0.290507680256492	0.372458440495274	0.363483582701518	0.59022719335363	ENSMUSG00000022885	St6gal1	0
ENSMUSG00000062949.14	235.217155765426	-0.380510761879531	0.527794190355263	0.363507423433479	0.59022719335363	ENSMUSG00000062949	Atp11c	0
ENSMUSG00000079104.5	161.928613919751	0.162043055401748	0.178114568128786	0.363623617846316	0.590305114718659	ENSMUSG00000079104	Prps1l3	0
ENSMUSG00000073716.7	6.43786747139551	-0.424237832500252	0.768110917960011	0.36381983706549	0.590555993971925	ENSMUSG00000073716	Gm13241	0
ENSMUSG00000026643.17	331.716617444793	0.234255099909241	0.265268243290563	0.364071630380698	0.590897013844686	ENSMUSG00000026643	Nmt2	0
ENSMUSG00000044791.17	1001.05638516229	-0.3089273080571	0.378558575377981	0.364227072507749	0.591081593215244	ENSMUSG00000044791	Setd2	0
ENSMUSG00000043727.6	7.19749225731667	-0.413423262931155	0.591114425666901	0.364320462962177	0.591165442019135	ENSMUSG00000043727	F830045P16Rik	0
ENSMUSG00000031107.7	71.1804188380664	-0.235919297122786	0.273458619282753	0.364446290185811	0.591301899191887	ENSMUSG00000031107	Rbmx2	0
ENSMUSG00000028614.15	441.298912023632	0.27703469574233	0.325709884499678	0.364622255087998	0.591519662507653	ENSMUSG00000028614	Ndc1	0
ENSMUSG00000014873.16	205.354945390527	0.141055022712005	0.157356216167236	0.364806895470259	0.591695343792866	ENSMUSG00000014873	Surf2	0
ENSMUSG00000053769.6	31.8227993868459	-0.242708447967538	0.282905266333562	0.364814067568246	0.591695343792866	ENSMUSG00000053769	Lysmd1	0
ENSMUSG00000041130.11	680.430885935765	0.0985687365975636	0.110212905539268	0.364919118239794	0.591797984015066	ENSMUSG00000041130	Zfp598	0
ENSMUSG00000049985.16	7.91958709598045	-0.328231624771638	0.408605470455057	0.365149670038855	0.592104105605464	ENSMUSG00000049985	Ankrd55	0
ENSMUSG00000020076.8	473.529673190561	0.275747553035508	0.328616715612161	0.365210943667595	0.592135697542756	ENSMUSG00000020076	Ddx50	0
ENSMUSG00000056220.15	786.910191376737	0.329760788265736	0.407713319681427	0.365342727644388	0.592193505048912	ENSMUSG00000056220	Pla2g4a	0
ENSMUSG00000027255.15	733.335571164041	-0.152504041642429	0.172008663454844	0.365429506749581	0.592193505048912	ENSMUSG00000027255	Arfgap2	0
ENSMUSG00000042472.12	350.905372153128	0.0798584677940276	0.0863833659782427	0.365455572598468	0.592193505048912	ENSMUSG00000042472	Zfp410	0
ENSMUSG00000023912.11	7.95116556018027	0.360529773116073	0.455084706272683	0.365395204498725	0.592193505048912	ENSMUSG00000023912	Slc25a27	0
ENSMUSG00000035051.16	336.355730112251	-0.10142845946601	0.11304701059686	0.365450751727964	0.592193505048912	ENSMUSG00000035051	Dhx57	0
ENSMUSG00000028649.23	7078.21394935196	-0.284251995076004	0.345939841265008	0.365502521655014	0.59220185584104	ENSMUSG00000028649	Macf1	0
ENSMUSG00000027455.17	770.54924372933	0.107695841908596	0.118687129582452	0.365673119876718	0.59241052315724	ENSMUSG00000027455	Nsfl1c	0
ENSMUSG00000057176.5	18.6717673319573	-0.303831929043274	0.369825766043598	0.365838366890568	0.592490058848411	ENSMUSG00000057176	Gm166	0
ENSMUSG00000097042.3	24.5519237496413	-0.362837840607004	0.473522263163162	0.365847662140218	0.592490058848411	ENSMUSG00000097042	Gm17491	0
ENSMUSG00000001380.8	1043.14450592926	0.145435749067296	0.161330767765483	0.365787885074082	0.592490058848411	ENSMUSG00000001380	Hars	0
ENSMUSG00000014039.19	179.526918586919	0.106312639745124	0.117913511005628	0.365909813649014	0.592521585561008	ENSMUSG00000014039	Prdm15	0
ENSMUSG00000024181.10	705.922410481098	-0.195228831964466	0.221187593531362	0.365950765420593	0.592521585561008	ENSMUSG00000024181	Mrpl28	0
ENSMUSG00000024732.8	1191.59714147975	-0.161286827624226	0.181701951194401	0.366029454806407	0.592581278010967	ENSMUSG00000024732	Ccdc86	0
ENSMUSG00000028028.12	893.120028140191	-0.198410351086724	0.224375829464571	0.36612703201359	0.592671531657782	ENSMUSG00000028028	Alpk1	0
ENSMUSG00000087370.4	817.520307943364	-0.268122331634782	0.318531438186391	0.366194655376675	0.592713282160396	ENSMUSG00000087370	Tmem170b	0
ENSMUSG00000039841.15	297.132519269045	-0.379724659198122	0.516963261038679	0.366539867735562	0.593001071699609	ENSMUSG00000039841	Zfp800	0
ENSMUSG00000030769.16	3.72678628812384	-0.419374470115965	0.718623217904253	0.366454503455431	0.593001071699609	ENSMUSG00000030769	Slc5a11	0
ENSMUSG00000032058.15	692.010560785508	0.110231245813748	0.122361852481413	0.36653891631746	0.593001071699609	ENSMUSG00000032058	Ppp2r1b	0
ENSMUSG00000041488.17	719.938023067902	-0.259191805508096	0.300896593948247	0.366481948252622	0.593001071699609	ENSMUSG00000041488	Stx3	0
ENSMUSG00000029191.17	650.683376386587	-0.272243827659681	0.319170454870743	0.366705517170053	0.593201332661545	ENSMUSG00000029191	Rfc1	0
ENSMUSG00000036880.11	456.56165356808	-0.171746205247872	0.197399911126584	0.366849908181194	0.593367163130062	ENSMUSG00000036880	Acaa2	0
ENSMUSG00000104969.2	10.4079957715488	0.408983556850517	0.587166190345718	0.367053070079854	0.593560254503703	ENSMUSG00000104969	NA	0
ENSMUSG00000006906.11	343.828031895904	-0.0966705673697796	0.107359716242117	0.36702944227952	0.593560254503703	ENSMUSG00000006906	Stambp	0
ENSMUSG00000026339.19	895.517116603955	0.124605742714123	0.139007763892891	0.367117783709322	0.593597155925753	ENSMUSG00000026339	Ccdc93	0
ENSMUSG00000020048.14	4680.0294186836	0.27074054405513	0.319118442360071	0.367185446624867	0.593638817118638	ENSMUSG00000020048	Hsp90b1	0
ENSMUSG00000029068.17	1009.74839543159	0.200718444503364	0.218802472788165	0.367347926127955	0.593782676851101	ENSMUSG00000029068	Ccnl2	0
ENSMUSG00000025156.18	937.851295226361	0.17601505401747	0.200722990392356	0.367358243014804	0.593782676851101	ENSMUSG00000025156	Gps1	0
ENSMUSG00000062627.10	271.370571779035	-0.361727649347519	0.480365556983368	0.367426427123533	0.593825144965591	ENSMUSG00000062627	Mysm1	0
ENSMUSG00000027353.15	55.6986404034495	-0.3387780055816	0.431380800621649	0.367471793575918	0.593830730289369	ENSMUSG00000027353	Mcm8	0
ENSMUSG00000026544.7	174.795766555137	-0.216852594025826	0.25179264449674	0.367585164017611	0.593946195571391	ENSMUSG00000026544	Dusp23	0
ENSMUSG00000015656.18	21060.973296523	-0.158438910191594	0.180077020099842	0.368031943346508	0.594600297066895	ENSMUSG00000015656	Hspa8	0
ENSMUSG00000019951.11	1013.97788172544	-0.203115067583657	0.23663359436867	0.368132058974322	0.59469423596023	ENSMUSG00000019951	Uhrf1bp1l	0
ENSMUSG00000027263.13	435.575084238589	-0.15512237700144	0.1762975542333	0.368379571334992	0.595026236462096	ENSMUSG00000027263	Tubgcp4	0
ENSMUSG00000071369.12	448.504468806923	0.210284040136544	0.243300445464341	0.368659719730495	0.595343009899861	ENSMUSG00000071369	Map3k5	0
ENSMUSG00000036309.15	1460.871410771	-0.095469887146979	0.109079616605225	0.368642836541464	0.595343009899861	ENSMUSG00000036309	Skp1a	0
ENSMUSG00000097184.4	11.3757820215909	0.378169810047075	0.493003485421249	0.368824504636891	0.595541242871808	ENSMUSG00000097184	4632428C04Rik	0
ENSMUSG00000020357.4	6.74400749979446	0.402356490671126	0.566484185905252	0.368915049374674	0.595619568663372	ENSMUSG00000020357	Flt4	0
ENSMUSG00000053332.15	678.989604858314	0.238263131406852	0.277350866264995	0.369048569405065	0.595767253036387	ENSMUSG00000053332	Gas5	0
ENSMUSG00000039967.15	250.33529216947	-0.384411863718586	0.535413282006869	0.369220440621642	0.595908921650307	ENSMUSG00000039967	Zfp292	0
ENSMUSG00000040112.10	191.848891493149	-0.14334379634603	0.162459372051359	0.369205240653556	0.595908921650307	ENSMUSG00000040112	Mrps35	0
ENSMUSG00000030323.14	178.965499918088	0.176503086002854	0.199782831263801	0.369578728798594	0.596419249242287	ENSMUSG00000030323	Ift122	0
ENSMUSG00000059273.10	1018.95901579399	0.100483119968471	0.11387305464282	0.369676024997622	0.596508324586187	ENSMUSG00000059273	Zc3h4	0
ENSMUSG00000041623.18	158.947951674792	-0.126672134671803	0.144011689633969	0.369719006933235	0.596509748262014	ENSMUSG00000041623	D11Wsu47e	0
ENSMUSG00000024953.18	21956.8685792415	-0.19537804521213	0.225419919033441	0.36988611084376	0.596711408920099	ENSMUSG00000024953	Prdx5	0
ENSMUSG00000029145.13	384.129789185841	-0.144005224191205	0.16805809256119	0.370044611755005	0.596899146625304	ENSMUSG00000029145	Eif2b4	0
ENSMUSG00000027364.15	5.3386861585419	0.378347869356348	0.504422944638626	0.370146590753484	0.596995679497566	ENSMUSG00000027364	Usp50	0
ENSMUSG00000097787.4	10.3810774943305	0.34483896531945	0.439618633405357	0.370242533142373	0.597082455280478	ENSMUSG00000097787	2700046G09Rik	0
ENSMUSG00000028029.12	522.598455938856	0.0895953536608094	0.100184475500706	0.370546159999272	0.597381061715058	ENSMUSG00000028029	Aimp1	0
ENSMUSG00000105368.2	5.75644125521119	-0.383613914804586	0.524863235016948	0.370594658996812	0.597381061715058	ENSMUSG00000105368	NA	0
ENSMUSG00000055093.11	33.798543711163	-0.196674855094918	0.227674194353261	0.370596339365895	0.597381061715058	ENSMUSG00000055093	Gm8430	0
ENSMUSG00000032554.16	7509.55538871907	-0.308619544412888	0.392064344764345	0.37051761888743	0.597381061715058	ENSMUSG00000032554	Trf	0
ENSMUSG00000070315.14	30.6819760276898	0.282781185025987	0.339013514161319	0.371005496346418	0.597972571690637	ENSMUSG00000070315	4930581F22Rik	0
ENSMUSG00000037999.14	84.1658101379531	-0.379605811428678	0.558194626974134	0.371150412009706	0.598002068201674	ENSMUSG00000037999	Arap2	0
ENSMUSG00000005150.17	183.875919106278	-0.126089097438824	0.144243522673537	0.371088529262984	0.598002068201674	ENSMUSG00000005150	Wdr83	0
ENSMUSG00000022604.19	52.5727497462376	-0.238274511855236	0.28224132097953	0.371120166694797	0.598002068201674	ENSMUSG00000022604	Cep97	0
ENSMUSG00000020448.17	576.557651693369	-0.134311666345348	0.153930907643527	0.371250061119696	0.598094612393972	ENSMUSG00000020448	Rnf185	0
ENSMUSG00000019518.12	193.862389389891	-0.0980955161122733	0.111261262723257	0.37130499048923	0.598115098936095	ENSMUSG00000019518	Ap4m1	0
ENSMUSG00000001403.14	242.903707403163	0.391676573959741	0.515852426740396	0.371374153051313	0.59815850569331	ENSMUSG00000001403	Ube2c	0
ENSMUSG00000030019.7	639.884851267556	-0.144798424702303	0.165401526602432	0.371462520731281	0.598211390218837	ENSMUSG00000030019	Fbxl14	0
ENSMUSG00000022797.17	1311.80642487799	-0.309139008561851	0.387762065400663	0.371491426532257	0.598211390218837	ENSMUSG00000022797	Tfrc	0
ENSMUSG00000030036.9	790.764725998171	-0.16072568977216	0.192417722428587	0.371684528182901	0.598454327252673	ENSMUSG00000030036	Mogs	0
ENSMUSG00000070883.4	29.8351478260827	-0.420849215312465	0.667820994973061	0.371877508833482	0.598697014278106	ENSMUSG00000070883	Ccdc173	0
ENSMUSG00000028840.11	15.8324098625648	0.304676390836185	0.374798393462418	0.372015285447333	0.598846426107233	ENSMUSG00000028840	Zfp593	0
ENSMUSG00000054021.7	53.1015236107999	-0.190281426546558	0.22163791693549	0.372054844309547	0.598846426107233	ENSMUSG00000054021	Sirt5	0
ENSMUSG00000045381.7	13.3727513083981	-0.410029545536328	0.952037719457476	0.372316615710199	0.599015443612023	ENSMUSG00000045381	Olfr433	0
ENSMUSG00000028345.16	430.151833371733	0.122656449358071	0.138854380267504	0.372332015902629	0.599015443612023	ENSMUSG00000028345	Tex10	0
ENSMUSG00000028798.17	1362.05790748336	0.197648049516583	0.228278747914118	0.37245578786237	0.599015443612023	ENSMUSG00000028798	Eif3i	0
ENSMUSG00000109713.2	10.2297745095114	0.316326450251662	0.393185758806081	0.372421262132272	0.599015443612023	ENSMUSG00000109713	NA	0
ENSMUSG00000035004.4	4843.94463034658	-0.222115867894605	0.242427520333841	0.372284214019454	0.599015443612023	ENSMUSG00000035004	Igsf6	0
ENSMUSG00000095620.8	22.36314777187	0.531185260770014	1.03758390960571	0.372398233799899	0.599015443612023	ENSMUSG00000095620	2010005H15Rik	0
ENSMUSG00000062078.16	2080.8173905095	-0.286735792762672	0.351472775516594	0.372380061807452	0.599015443612023	ENSMUSG00000062078	Qk	0
ENSMUSG00000027361.16	286.369176509221	0.156851813677282	0.17806883344469	0.372498231071	0.599015711729088	ENSMUSG00000027361	Gabpb1	0
ENSMUSG00000044783.17	1000.08304098844	0.273035694522043	0.326932272006863	0.372669281186906	0.599137172822648	ENSMUSG00000044783	Hjurp	0
ENSMUSG00000082976.11	139.309856181591	-0.414420286844249	0.953606190503038	0.372659067878639	0.599137172822648	ENSMUSG00000082976	Gm15056	0
ENSMUSG00000041012.5	17.1165008598618	0.282093291275018	0.335781615972174	0.372700616928423	0.599137172822648	ENSMUSG00000041012	Cmtm8	0
ENSMUSG00000069972.7	27.4802424349321	0.267656386699396	0.319460570192491	0.37283151914074	0.599279613693153	ENSMUSG00000069972	Rps13-ps2	0
ENSMUSG00000049232.4	208.382332304254	-0.248583271951995	0.295335363093688	0.37291330234136	0.599343078592868	ENSMUSG00000049232	Tigd2	0
ENSMUSG00000028580.16	1092.23080394856	-0.0573063296778526	0.0645713018088248	0.373023924295278	0.599452873238039	ENSMUSG00000028580	Pum1	0
ENSMUSG00000036390.9	205.904203176912	-0.338322606651682	0.441584316015806	0.373148314326368	0.599533387416604	ENSMUSG00000036390	Gadd45a	0
ENSMUSG00000032607.13	16.8018358711782	0.253943774549073	0.300996281484627	0.373158652242715	0.599533387416604	ENSMUSG00000032607	Amt	0
ENSMUSG00000097993.9	37.0622924723885	0.290335136020043	0.354119563637942	0.373419527622669	0.599816493241763	ENSMUSG00000097993	Ptprv	0
ENSMUSG00000027709.10	230.206290004579	-0.0987015500479352	0.112285860339855	0.373398114877619	0.599816493241763	ENSMUSG00000027709	Mccc1	0
ENSMUSG00000055148.8	156.156328739185	0.257457564037404	0.306319311455779	0.373509659445378	0.599893262829468	ENSMUSG00000055148	Klf2	0
ENSMUSG00000027326.14	56.4889622199781	-0.409489655566479	0.692298685316904	0.373641002783195	0.599974420925641	ENSMUSG00000027326	Casc5	0
ENSMUSG00000000486.14	6.70941881061659	0.362054504346002	0.47222007034365	0.373644878978605	0.599974420925641	ENSMUSG00000000486	Sept1	0
ENSMUSG00000120262.1	5.85394935752025	0.358146520787701	0.470998635390027	0.373947971095921	0.600257029846846	ENSMUSG00000120262	NA	0
ENSMUSG00000021432.16	284.22453310165	0.145377682690639	0.167532253714684	0.373896010890955	0.600257029846846	ENSMUSG00000021432	Slc35b3	0
ENSMUSG00000036537.7	20.8637544982229	0.266403847996731	0.32016559047107	0.373946848304677	0.600257029846846	ENSMUSG00000036537	Rnf113a1	0
ENSMUSG00000027351.15	2050.07539832856	-0.237020828974819	0.280025170666095	0.374154004653696	0.600451703696706	ENSMUSG00000027351	Spred1	0
ENSMUSG00000064128.9	141.425106758824	-0.310294258884076	0.391835847422017	0.374133551354672	0.600451703696706	ENSMUSG00000064128	Cenpj	0
ENSMUSG00000109179.3	16.986263513102	0.371321007369284	0.490279199142764	0.374199079794634	0.600456031892432	ENSMUSG00000109179	NA	0
ENSMUSG00000027189.17	1192.08732348971	0.163525292455522	0.18696049143378	0.374331535832632	0.600538840031182	ENSMUSG00000027189	Trim44	0
ENSMUSG00000039013.17	172.787587949101	0.311864669605723	0.388808562998261	0.374335453112809	0.600538840031182	ENSMUSG00000039013	Siglecf	0
ENSMUSG00000095432.10	80.5059110586431	-0.374751374343672	0.524148123866202	0.374466447639579	0.600680980030023	ENSMUSG00000095432	Zfp748	0
ENSMUSG00000037366.15	278.013696062314	0.21606781746162	0.253227112445123	0.374607637109994	0.600839439688873	ENSMUSG00000037366	Pafah2	0
ENSMUSG00000036054.16	429.773822274196	0.113772858456069	0.12695180143552	0.374701278823718	0.600853601137761	ENSMUSG00000036054	Sugp2	0
ENSMUSG00000061039.6	5.20413170004359	0.432755932982527	0.680865386807581	0.374670112259394	0.600853601137761	ENSMUSG00000061039	Olfr920	0
ENSMUSG00000072762.10	14.4112795630531	-0.409644407086403	0.637546588518375	0.374751281743926	0.600865781490289	ENSMUSG00000072762	4930522L14Rik	0
ENSMUSG00000051223.15	2510.94293603455	0.216762254963396	0.251483610950634	0.374862298934101	0.600975776600733	ENSMUSG00000051223	Bzw1	0
ENSMUSG00000113898.2	6.8041293434284	0.410351613534968	0.590142264513062	0.375152647686077	0.601373217000116	ENSMUSG00000113898	NA	0
ENSMUSG00000027374.13	330.387103662278	-0.131432834686676	0.152557360570134	0.375464611164028	0.601669087941995	ENSMUSG00000027374	Mrps5	0
ENSMUSG00000030060.15	172.405148566228	-0.151095376314039	0.174013296389725	0.375429423172052	0.601669087941995	ENSMUSG00000030060	Hmces	0
ENSMUSG00000021693.21	387.260753484315	0.217204598845471	0.24890966075695	0.375439814895133	0.601669087941995	ENSMUSG00000021693	Kif2a	0
ENSMUSG00000121486.1	9.32819971118173	0.361416872505172	0.473177944293505	0.375743375688244	0.602047708936642	ENSMUSG00000121486	NA	0
ENSMUSG00000031516.12	600.913019916432	-0.0956133853994344	0.109134717169076	0.375839750155836	0.602134036630263	ENSMUSG00000031516	Dctn6	0
ENSMUSG00000045319.14	5.5865904372808	0.413057081250472	0.607629134549443	0.376060576794387	0.602283521261407	ENSMUSG00000045319	Proser2	0
ENSMUSG00000046020.14	1041.4055184879	-0.127770424530181	0.145294101353054	0.375982636830038	0.602283521261407	ENSMUSG00000046020	Pofut1	0
ENSMUSG00000025787.7	9.49760071326841	0.316762475021934	0.399663402576341	0.376030454376355	0.602283521261407	ENSMUSG00000025787	Tgm4	0
ENSMUSG00000048920.9	737.385407083829	-0.121116810598075	0.139076744549166	0.376432513276478	0.602742940514682	ENSMUSG00000048920	Fkrp	0
ENSMUSG00000020275.10	607.566090348685	-0.289683977429831	0.361003367271638	0.376400939885313	0.602742940514682	ENSMUSG00000020275	Rel	0
ENSMUSG00000097431.4	181.00730207493	0.122273478796144	0.138792384578016	0.37670095395467	0.603104612043358	ENSMUSG00000097431	Gm26782	0
ENSMUSG00000037235.14	815.883033354393	0.227342157589434	0.274183444646019	0.376892877263686	0.603343710083513	ENSMUSG00000037235	Mxd4	0
ENSMUSG00000069631.15	390.856847657748	0.120791750246671	0.138388163045401	0.377045130283294	0.603519255646633	ENSMUSG00000069631	Strada	0
ENSMUSG00000028382.16	2627.72979390788	-0.311033273808586	0.395507891436146	0.37718902632609	0.603681386424304	ENSMUSG00000028382	Ptbp3	0
ENSMUSG00000062861.9	109.205386987416	0.146512540156681	0.168502060479976	0.377232581126445	0.603682905125435	ENSMUSG00000062861	Zfp28	0
ENSMUSG00000018858.16	252.623316908341	0.181568328442018	0.210477884825127	0.377629787675561	0.604205367072939	ENSMUSG00000018858	Ict1	0
ENSMUSG00000014426.10	408.294463249451	-0.0954627442077258	0.110134989588575	0.37764434545825	0.604205367072939	ENSMUSG00000014426	Map3k4	0
ENSMUSG00000033166.12	239.169407617356	0.269204161203862	0.325489816858863	0.377735774316083	0.604283412700076	ENSMUSG00000033166	Dis3	0
ENSMUSG00000019579.14	1204.63076816786	0.175201236048412	0.193890160632364	0.3777849844762	0.6042939089008	ENSMUSG00000019579	D17Wsu104e	0
ENSMUSG00000027433.6	1859.90359189918	-0.166828710952335	0.19245049120461	0.377865793810209	0.604351497329446	ENSMUSG00000027433	Xrn2	0
ENSMUSG00000037075.8	451.047765087435	-0.133443907491376	0.156009592751239	0.377906293058007	0.604351497329446	ENSMUSG00000037075	Rnf139	0
ENSMUSG00000075330.5	7.83414788600525	-0.40263037602887	0.949747031406716	0.378012268357297	0.604452751422474	ENSMUSG00000075330	A930003A15Rik	0
ENSMUSG00000060279.16	1440.40333547121	0.13549250043261	0.159743489891474	0.378086451161368	0.604503151264435	ENSMUSG00000060279	Ap2a1	0
ENSMUSG00000029108.15	513.114555043287	0.352692651414617	0.458209297731067	0.378262061029872	0.604715687998676	ENSMUSG00000029108	Pcdh7	0
ENSMUSG00000030689.16	510.151943210259	-0.129368858931753	0.15178577888865	0.378360247504175	0.604804416390642	ENSMUSG00000030689	Ino80e	0
ENSMUSG00000028343.11	1126.30716235967	-0.0831298046218596	0.0964175301687697	0.378465253433082	0.604873580126865	ENSMUSG00000028343	Erp44	0
ENSMUSG00000030347.7	444.34579258917	-0.115162240604502	0.135604804069425	0.378601248966949	0.604873580126865	ENSMUSG00000030347	D6Wsu163e	0
ENSMUSG00000000244.18	40.6204470466397	-0.304696769344576	0.39005940009381	0.378593266180279	0.604873580126865	ENSMUSG00000000244	Tspan32	0
ENSMUSG00000018347.17	256.686553249038	-0.130526204477662	0.150563011408707	0.378616965357129	0.604873580126865	ENSMUSG00000018347	Zkscan6	0
ENSMUSG00000056671.8	51.6135991909509	0.345113449939563	0.448839805629153	0.378545346347292	0.604873580126865	ENSMUSG00000056671	Prelid2	0
ENSMUSG00000040446.5	139.636328946266	0.198496938033615	0.232708388519065	0.379095326790721	0.605569524836271	ENSMUSG00000040446	Rprd1a	0
ENSMUSG00000025742.6	356.827554909572	-0.236202095954286	0.284557250762169	0.379185772932226	0.60564572389547	ENSMUSG00000025742	Prps2	0
ENSMUSG00000045975.9	254.086739999519	-0.0948777980912947	0.112222160586149	0.379250080929654	0.605680161935558	ENSMUSG00000045975	C2cd2	0
ENSMUSG00000035969.16	1059.64446848407	-0.182739794320351	0.217778353779616	0.379343401126967	0.605692658391705	ENSMUSG00000035969	Rusc2	0
ENSMUSG00000028779.17	824.652671837489	-0.155715938145836	0.186342660865617	0.37930106535917	0.605692658391705	ENSMUSG00000028779	Pef1	0
ENSMUSG00000045328.12	127.859814172459	-0.399567865588681	0.656817923032294	0.379423242142362	0.605751878074944	ENSMUSG00000045328	Cenpe	0
ENSMUSG00000027714.12	287.545147158743	-0.190958755729972	0.225595935301828	0.379519080482209	0.605836621378146	ENSMUSG00000027714	Exosc9	0
ENSMUSG00000026730.13	69.9017811826406	0.248070533842179	0.299268686622365	0.379671111691383	0.605874533343306	ENSMUSG00000026730	Pter	0
ENSMUSG00000031862.12	1468.1233123214	-0.102812216982311	0.118585852578513	0.379618073463654	0.605874533343306	ENSMUSG00000031862	Atp13a1	0
ENSMUSG00000031723.9	217.827625846816	-0.14326779006867	0.166257631149401	0.379661804457611	0.605874533343306	ENSMUSG00000031723	Txnl4b	0
ENSMUSG00000027312.15	881.906953098892	0.141959093841899	0.167482738362106	0.379759822141302	0.605947851342354	ENSMUSG00000027312	Atrn	0
ENSMUSG00000020463.16	458.380438363995	-0.369878114283571	0.526786183894038	0.379830649896787	0.605992622270868	ENSMUSG00000020463	Smek2	0
ENSMUSG00000025466.20	84.6833949573664	-0.229454873150731	0.278629416952255	0.380142840322233	0.606422416632033	ENSMUSG00000025466	Fuom	0
ENSMUSG00000046311.15	228.542114492718	-0.38123230433808	0.558629150261357	0.380273737442096	0.606562938851409	ENSMUSG00000046311	Zfp62	0
ENSMUSG00000032518.7	8055.33757045728	0.221189193979677	0.262152661450958	0.380589855502978	0.606710362647725	ENSMUSG00000032518	Rpsa	0
ENSMUSG00000005951.14	65.9077958543537	-0.17416465332229	0.205098530769478	0.38062307950989	0.606710362647725	ENSMUSG00000005951	Shpk	0
ENSMUSG00000020948.10	160.544117423502	-0.368464479971369	0.520616233694958	0.380569248838024	0.606710362647725	ENSMUSG00000020948	Klhl28	0
ENSMUSG00000049517.9	4796.42477158361	-0.15787770458112	0.186589192059984	0.38050052070825	0.606710362647725	ENSMUSG00000049517	Rps23	0
ENSMUSG00000022008.5	812.575340048442	-0.128213497711247	0.148993632876609	0.380617786379637	0.606710362647725	ENSMUSG00000022008	Gpalpp1	0
ENSMUSG00000090952.4	23.5259764882009	0.233133295859951	0.279031020697808	0.380471009323171	0.606710362647725	ENSMUSG00000090952	Gm17251	0
ENSMUSG00000037070.11	227.104586692343	0.131980688308465	0.15422227245426	0.380674186691713	0.606723571567479	ENSMUSG00000037070	Rbmxl1	0
ENSMUSG00000039050.9	564.607453104104	-0.104547208842882	0.119509251892994	0.380727185202875	0.606739791602692	ENSMUSG00000039050	Osbpl2	0
ENSMUSG00000026223.16	4150.67385378714	-0.194291078285568	0.234564865809135	0.380862131435879	0.606835831115093	ENSMUSG00000026223	Itm2c	0
ENSMUSG00000037652.16	699.596996161239	-0.244456377720661	0.298794815780946	0.380920765703973	0.606835831115093	ENSMUSG00000037652	Phc3	0
ENSMUSG00000022952.18	1097.13560287375	0.15276451054649	0.175814897471094	0.380939547508736	0.606835831115093	ENSMUSG00000022952	Runx1	0
ENSMUSG00000073590.4	12.7486716849066	0.32242804793419	0.410312186213421	0.380958763340303	0.606835831115093	ENSMUSG00000073590	3222401L13Rik	0
ENSMUSG00000022742.7	189.834133145512	-0.114526418174245	0.13191530449124	0.381065062067391	0.606936922710529	ENSMUSG00000022742	Cpox	0
ENSMUSG00000030559.9	16.5142591140572	-0.29972279137629	0.377293087318825	0.381129255430789	0.606970936293003	ENSMUSG00000030559	Rab38	0
ENSMUSG00000031807.11	713.854183704668	-0.169197055612571	0.199266869634381	0.381360784146019	0.607271403749713	ENSMUSG00000031807	Pgls	0
ENSMUSG00000020961.16	183.603187324235	0.234284218708651	0.281488989375145	0.381418853690943	0.607295621749295	ENSMUSG00000020961	Ston2	0
ENSMUSG00000001082.13	496.093744694927	0.161950725358581	0.186951814090805	0.381521230964209	0.607390373205829	ENSMUSG00000001082	Mfsd10	0
ENSMUSG00000035181.7	1837.10283807446	0.0856733303351858	0.0980965149984367	0.381578952960203	0.607414019154378	ENSMUSG00000035181	Heatr5a	0
ENSMUSG00000032078.18	787.702288230263	-0.133469466091178	0.153316530563389	0.381664103552645	0.60748131692175	ENSMUSG00000032078	Zpr1	0
ENSMUSG00000091586.3	30.8420975807071	0.251129273356309	0.303632279847514	0.381725533436337	0.607510848394862	ENSMUSG00000091586	Cyp4f17	0
ENSMUSG00000051232.14	392.720771323294	-0.103153997160066	0.118630371021039	0.381864152918916	0.607663205605135	ENSMUSG00000051232	Tmem199	0
ENSMUSG00000005907.15	165.656882976043	0.14017474241467	0.162664241795003	0.382077115098545	0.607865556235267	ENSMUSG00000005907	Pex1	0
ENSMUSG00000024186.16	15.3426195657584	0.428133221462208	0.684106624581458	0.382039584153086	0.607865556235267	ENSMUSG00000024186	Rgs11	0
ENSMUSG00000120405.1	7.20768636999129	0.399401265741685	0.59966221959418	0.382458254111635	0.608403615415713	ENSMUSG00000120405	NA	0
ENSMUSG00000058192.17	77.1868467576507	-0.237852213985422	0.287912594934923	0.382564104020222	0.608503680945502	ENSMUSG00000058192	Zfp846	0
ENSMUSG00000050628.7	268.812943078397	-0.214401240315104	0.263279817282771	0.382777402009023	0.608648697451121	ENSMUSG00000050628	Ubald2	0
ENSMUSG00000071054.13	1060.21173273814	-0.0794322790307094	0.0947953603226474	0.382770447075806	0.608648697451121	ENSMUSG00000071054	Safb	0
ENSMUSG00000024533.18	341.221324299475	0.223311928002141	0.26595265445688	0.382784144469401	0.608648697451121	ENSMUSG00000024533	Spire1	0
ENSMUSG00000121015.1	3.90456977442904	0.393333556569088	0.55298630297914	0.383124215546967	0.60912107384257	ENSMUSG00000121015	NA	0
ENSMUSG00000029419.9	7.33099107607529	0.381095479702526	0.530241451879503	0.383172931229685	0.609130176438169	ENSMUSG00000029419	Gm996	0
ENSMUSG00000080875.5	14.6661268186911	0.290931252661339	0.363402375984042	0.383269357034062	0.609182701819482	ENSMUSG00000080875	Gm7332	0
ENSMUSG00000022130.11	236.773122350949	0.122190002758278	0.141612589628442	0.383291960386808	0.609182701819482	ENSMUSG00000022130	Tgds	0
ENSMUSG00000028271.10	661.349321530394	-0.0876824485208603	0.101327237456201	0.383390894485905	0.60925990191772	ENSMUSG00000028271	Gtf2b	0
ENSMUSG00000017837.13	1099.74360096922	-0.155714788051513	0.188568974962013	0.383512531950324	0.60925990191772	ENSMUSG00000017837	Nkiras2	0
ENSMUSG00000043061.11	319.486350034888	0.102022752495719	0.117779210444144	0.383482835146017	0.60925990191772	ENSMUSG00000043061	Tmem18	0
ENSMUSG00000021326.14	712.388728318808	-0.151214629114967	0.18049475721847	0.383439094550188	0.60925990191772	ENSMUSG00000021326	Trim27	0
ENSMUSG00000073792.12	98.0295274999607	-0.262379484605577	0.324065603368828	0.38367672884123	0.609452418268093	ENSMUSG00000073792	Alg6	0
ENSMUSG00000037364.14	1659.93290542472	0.126814388476162	0.147426969271855	0.383939560570136	0.609801550691431	ENSMUSG00000037364	Srrt	0
ENSMUSG00000022360.9	391.854849365861	-0.372750904237932	0.557400175051266	0.384037951189404	0.609821106175352	ENSMUSG00000022360	Atad2	0
ENSMUSG00000031337.17	347.093806261707	-0.31738303502214	0.414595685650695	0.384024408787232	0.609821106175352	ENSMUSG00000031337	Mtm1	0
ENSMUSG00000025898.7	127.959625690316	-0.379954886068458	0.564796842451245	0.38420648965143	0.610020366637283	ENSMUSG00000025898	Cwf19l2	0
ENSMUSG00000038034.16	1759.59046974697	0.139493084217887	0.162875088571492	0.384342287624682	0.610030903254635	ENSMUSG00000038034	Igsf8	0
ENSMUSG00000102602.2	60.0079657974841	0.324891002420894	0.416398031202381	0.384314603545495	0.610030903254635	ENSMUSG00000102602	RP23-13A13.6	0
ENSMUSG00000025470.12	180.363990348068	0.133255497346258	0.151405235985871	0.384286726288709	0.610030903254635	ENSMUSG00000025470	Zfp511	0
ENSMUSG00000003437.15	822.507556032615	-0.0648177102273177	0.0751827985066126	0.384450758361743	0.610134721687673	ENSMUSG00000003437	Paf1	0
ENSMUSG00000006057.16	669.486007038072	0.198358729587588	0.232306494490049	0.384657478498749	0.610387185841106	ENSMUSG00000006057	Atp5g1	0
ENSMUSG00000043483.5	15.0705921895143	0.402179842974644	0.584382875675775	0.384695996157885	0.610387185841106	ENSMUSG00000043483	Gm6863	0
ENSMUSG00000121608.1	18.3729082994706	0.346668107871587	0.455542289811773	0.384741126388883	0.610390440018372	ENSMUSG00000121608	NA	0
ENSMUSG00000051469.15	452.839048260525	-0.228033157058114	0.279920879857796	0.384815257791314	0.610439698572003	ENSMUSG00000051469	Zfp191	0
ENSMUSG00000031256.12	339.565455872831	-0.22284206025995	0.269578619971864	0.384873025690711	0.610462991269639	ENSMUSG00000031256	Cstf2	0
ENSMUSG00000100108.2	6.50067567626902	-0.380790491965192	0.843831622601661	0.385287697813329	0.610790159875736	ENSMUSG00000100108	Gm28100	0
ENSMUSG00000039783.16	10.7247899119126	-0.389448975269454	0.595580830846305	0.385165970426692	0.610790159875736	ENSMUSG00000039783	Kmo	0
ENSMUSG00000026657.18	2017.45870645585	-0.141733607966522	0.17057555472275	0.385337937689971	0.610790159875736	ENSMUSG00000026657	Frmd4a	0
ENSMUSG00000104000.2	17.5559172736213	-0.371314263319391	0.526665778970108	0.385218274190033	0.610790159875736	ENSMUSG00000104000	RP23-20F10.1	0
ENSMUSG00000033444.15	1794.8406122518	-0.102553286560291	0.119289628597774	0.385333481407333	0.610790159875736	ENSMUSG00000033444	Specc1l	0
ENSMUSG00000022534.15	3986.60747387084	-0.135306875264585	0.154638650544938	0.385290984417787	0.610790159875736	ENSMUSG00000022534	Mefv	0
ENSMUSG00000033157.18	109.697016167584	-0.126000429461669	0.147997943792543	0.385695824789578	0.611289053852744	ENSMUSG00000033157	Abhd10	0
ENSMUSG00000028458.13	739.082355387349	-0.139337547410046	0.167043466290892	0.385776182552849	0.611348029369345	ENSMUSG00000028458	Tesk1	0
ENSMUSG00000048148.19	3.04819394539932	-0.404082355708866	0.685491564246609	0.385947389769457	0.611550946728186	ENSMUSG00000048148	Nwd1	0
ENSMUSG00000032422.19	408.11547799986	-0.122427631998747	0.143252675735651	0.386086431666546	0.611566087231223	ENSMUSG00000032422	Snx14	0
ENSMUSG00000033499.15	1704.67887549013	-0.199629524374223	0.240954931002925	0.386008377946523	0.611566087231223	ENSMUSG00000033499	Larp4b	0
ENSMUSG00000031438.12	1371.61141213733	-0.275612364148395	0.351384835662246	0.386049745042221	0.611566087231223	ENSMUSG00000031438	Rnf128	0
ENSMUSG00000038256.16	551.21784748172	-0.116904828161789	0.139169272614743	0.386256985903129	0.61176785527179	ENSMUSG00000038256	Bcl9	0
ENSMUSG00000049866.13	1989.30878832723	-0.125146395192735	0.147296528009482	0.386398236918817	0.611854785304282	ENSMUSG00000049866	Arl4c	0
ENSMUSG00000038644.15	462.748015948859	-0.272978602922243	0.338426218162795	0.386380476695977	0.611854785304282	ENSMUSG00000038644	Pold1	0
ENSMUSG00000024209.10	5.98165157363322	-0.355070003042944	0.487879064997667	0.386481573978705	0.61191836201858	ENSMUSG00000024209	1700061G19Rik	0
ENSMUSG00000062328.9	6316.32933799954	-0.141876943232482	0.167205440733437	0.386684184161221	0.612170749204507	ENSMUSG00000062328	Rpl17	0
ENSMUSG00000027171.11	6.65487582225222	0.36905312436313	0.502617325387602	0.386825183366578	0.61228052131324	ENSMUSG00000027171	Prrg4	0
ENSMUSG00000106251.2	6.55395708123193	0.389272795803107	0.556712791845187	0.386851934712639	0.61228052131324	ENSMUSG00000106251	NA	0
ENSMUSG00000030031.15	20.6696218477089	-0.396481601919295	0.627539975929591	0.386926373621198	0.61228052131324	ENSMUSG00000030031	Kbtbd8	0
ENSMUSG00000056458.17	15.2920617925704	-0.3420791428689	0.465063627066481	0.38690216009648	0.61228052131324	ENSMUSG00000056458	Mok	0
ENSMUSG00000090124.8	806.490892746922	-0.186308010465133	0.22331525805942	0.387043662230053	0.612329349055117	ENSMUSG00000090124	Ugt1a7c	0
ENSMUSG00000006179.10	12.6396596910391	-0.321971398663806	0.424554644530159	0.387004305276553	0.612329349055117	ENSMUSG00000006179	Prss16	0
ENSMUSG00000063229.16	16250.4952350575	0.276519538776553	0.342494720549574	0.387096791699456	0.612345030879714	ENSMUSG00000063229	Ldha	0
ENSMUSG00000058402.15	32.2799066233041	-0.293118430355255	0.373487148883017	0.387148839455428	0.612358998241121	ENSMUSG00000058402	Zfp420	0
ENSMUSG00000026782.16	187.753792801744	0.235791340635191	0.286064660831415	0.387473058977225	0.612752183424081	ENSMUSG00000026782	Abi2	0
ENSMUSG00000027459.17	158.633516892609	-0.166665420807493	0.198291846721969	0.387527158985334	0.612752183424081	ENSMUSG00000027459	Fam110a	0
ENSMUSG00000040430.19	1031.65717564575	-0.172158670677407	0.206854008501362	0.387503917318938	0.612752183424081	ENSMUSG00000040430	Pitpnc1	0
ENSMUSG00000032192.10	80.6661720327871	0.203122984884863	0.243255881709263	0.38760147166356	0.612801300156325	ENSMUSG00000032192	Gnb5	0
ENSMUSG00000016528.11	8174.28607647	-0.192509680741528	0.216911153111613	0.387776100529004	0.613008988998713	ENSMUSG00000016528	Mapkapk2	0
ENSMUSG00000042496.19	251.319272580258	-0.156067673758707	0.187991784373025	0.388120661818044	0.613485236200343	ENSMUSG00000042496	Prdm10	0
ENSMUSG00000020456.18	2939.09332849126	0.12557634514503	0.147389868691107	0.3883752328523	0.613819149390323	ENSMUSG00000020456	Ogdh	0
ENSMUSG00000032077.6	259.885211933428	-0.115921911008183	0.139330811568633	0.388520058495754	0.613979557085248	ENSMUSG00000032077	Bud13	0
ENSMUSG00000024687.12	1214.25708460201	0.0721077314940946	0.0837568313086954	0.388577329304839	0.614001581233441	ENSMUSG00000024687	Osbp	0
ENSMUSG00000032330.8	1499.99854799256	-0.151420153171101	0.177095088717863	0.388719201134943	0.614112289017189	ENSMUSG00000032330	Cox7a2	0
ENSMUSG00000089726.3	25.416528463486	0.409159984163698	0.612281994394145	0.388734075813055	0.614112289017189	ENSMUSG00000089726	Mir17hg	0
ENSMUSG00000066829.8	71.7214315136891	-0.315313811960114	0.415394725244518	0.388807388853938	0.614159631290016	ENSMUSG00000066829	Zfp810	0
ENSMUSG00000052533.15	918.101039139793	0.17231879311172	0.204735906205534	0.388851828376164	0.614161359520886	ENSMUSG00000052533	Nup188	0
ENSMUSG00000061607.16	790.033385075132	-0.197614330605499	0.233153336033722	0.388992743173156	0.614315445610839	ENSMUSG00000061607	Mdc1	0
ENSMUSG00000084797.2	3.41469700167807	-0.388496787145579	0.581773148807099	0.389087558986878	0.61439670380977	ENSMUSG00000084797	Gm14321	0
ENSMUSG00000060938.15	3757.93353969352	-0.154952369184713	0.189868457063377	0.389273720104192	0.614553686925493	ENSMUSG00000060938	Rpl26	0
ENSMUSG00000022756.18	12.7324270108783	-0.286350496868454	0.36786948988113	0.389238885295713	0.614553686925493	ENSMUSG00000022756	Slc7a4	0
ENSMUSG00000120999.1	121.434501098778	-0.173604826764372	0.20777218833551	0.389494000077776	0.614832941967692	ENSMUSG00000120999	NA	0
ENSMUSG00000030329.12	127.019545296358	-0.323764770026051	0.435160045956443	0.389559952764461	0.61486854970699	ENSMUSG00000030329	Pianp	0
ENSMUSG00000033068.17	267.761875238266	-0.164106376174133	0.20157121829227	0.389630281002842	0.61491105497096	ENSMUSG00000033068	Entpd6	0
ENSMUSG00000038812.17	258.581756150551	-0.171747337117147	0.208835257292508	0.389713003310776	0.614973108799464	ENSMUSG00000038812	Trmt112	0
ENSMUSG00000042029.8	611.711492019384	-0.369434504263794	0.560696588275734	0.389758883503134	0.614977017857005	ENSMUSG00000042029	Ncapg2	0
ENSMUSG00000035183.15	24.0519757838119	0.327209751375071	0.428769950355264	0.389804416932985	0.61498037896932	ENSMUSG00000035183	Slc24a5	0
ENSMUSG00000029432.13	704.727544209459	-0.0663600675520076	0.0776140332972427	0.389965569293976	0.615094202190619	ENSMUSG00000029432	Gbas	0
ENSMUSG00000020857.12	9.62393954618371	-0.343059760095882	0.468375348094245	0.389972917152241	0.615094202190619	ENSMUSG00000020857	Nme2	0
ENSMUSG00000051615.15	1215.02739982887	0.151985314582041	0.181933834192983	0.390006797408464	0.615094202190619	ENSMUSG00000051615	Rap2a	0
ENSMUSG00000099470.2	7.33339464879126	-0.377948783122621	0.5515091733447	0.390097584797777	0.615168912520834	ENSMUSG00000099470	Gm29340	0
ENSMUSG00000067787.11	580.449195864642	-0.119180894126828	0.142930969447248	0.390186499814703	0.615240653892113	ENSMUSG00000067787	Blcap	0
ENSMUSG00000050891.11	67.265488575741	0.303094120584805	0.385522462087698	0.390285993962442	0.615329058468215	ENSMUSG00000050891	Tatdn1	0
ENSMUSG00000060036.15	7029.04166777946	0.193406824459357	0.231939977797786	0.390421225569822	0.615473781163642	ENSMUSG00000060036	Rpl3	0
ENSMUSG00000031669.11	80.982258613515	-0.256356037436199	0.320705631661016	0.390899201475409	0.616158725743138	ENSMUSG00000031669	Gins3	0
ENSMUSG00000028706.15	194.798604809166	0.12509778275619	0.146036173103581	0.39107611414556	0.616301518765266	ENSMUSG00000028706	Nsun4	0
ENSMUSG00000049687.6	43.8755336768386	-0.207319777511667	0.257623727902516	0.391076784192145	0.616301518765266	ENSMUSG00000049687	Fam109b	0
ENSMUSG00000023505.14	314.731209340781	0.351044793148803	0.472282842940855	0.391348101491001	0.616386310585371	ENSMUSG00000023505	Cdca3	0
ENSMUSG00000031631.16	144.037449034286	-0.305668983495161	0.405181030481347	0.391261527314117	0.616386310585371	ENSMUSG00000031631	Cfap97	0
ENSMUSG00000023965.14	389.981128685123	-0.0961148313673618	0.113201356970905	0.391340585356195	0.616386310585371	ENSMUSG00000023965	Fbxl17	0
ENSMUSG00000054737.12	61.4275528881202	-0.381025482992792	0.58461689006644	0.391326089830993	0.616386310585371	ENSMUSG00000054737	Zfp182	0
ENSMUSG00000046873.19	352.774968848507	-0.278439858759443	0.357714590069216	0.391249878856682	0.616386310585371	ENSMUSG00000046873	Mbtps2	0
ENSMUSG00000034152.7	1519.22373664468	-0.1056287931371	0.124314255636542	0.391412400985841	0.616419062973033	ENSMUSG00000034152	Exoc3	0
ENSMUSG00000036278.8	91.1946929780313	-0.214201288448705	0.262670974375886	0.39153798005397	0.616548303999189	ENSMUSG00000036278	Macrod1	0
ENSMUSG00000024695.17	1250.60920694283	-0.143387947836323	0.1732516222267	0.391654689793105	0.616663551469997	ENSMUSG00000024695	Zfp91	0
ENSMUSG00000029372.8	124.060195803581	0.35963582254127	0.484660690001121	0.391839395582342	0.616766257102405	ENSMUSG00000029372	Ppbp	0
ENSMUSG00000050973.12	144.62047383315	-0.118173580374235	0.139775776351577	0.391862912112235	0.616766257102405	ENSMUSG00000050973	Gdpgp1	0
ENSMUSG00000036099.17	403.549683630727	0.0919984052620724	0.11005642660656	0.391825046524162	0.616766257102405	ENSMUSG00000036099	Vezt	0
ENSMUSG00000120627.1	20.8168076644648	0.384550422107055	0.551015963097975	0.391894037172203	0.616766257102405	ENSMUSG00000120627	NA	0
ENSMUSG00000001517.15	305.779908164437	0.351654826414043	0.468000985056566	0.392251544649022	0.617260343861838	ENSMUSG00000001517	Foxm1	0
ENSMUSG00000026213.16	663.414280011427	-0.137190918526894	0.161747587309403	0.392320552580152	0.617298341547417	ENSMUSG00000026213	Stk11ip	0
ENSMUSG00000018765.7	1298.84547866309	-0.0994591362978219	0.117902193576716	0.392362824756584	0.617298341547417	ENSMUSG00000018765	Fxr2	0
ENSMUSG00000112806.2	7.20201905773144	-0.354909425467283	0.497116452169752	0.392540939250705	0.617509999804956	ENSMUSG00000112806	NA	0
ENSMUSG00000038506.14	387.473274164447	-0.108139377377408	0.130090767446947	0.392783942871668	0.617688913730641	ENSMUSG00000038506	Dcun1d2	0
ENSMUSG00000114253.3	11.0403084141251	0.393211235888989	0.582647728483534	0.392750701366291	0.617688913730641	ENSMUSG00000114253	NA	0
ENSMUSG00000002475.17	24.3221936429834	-0.271810443886081	0.34550807904526	0.392785455057737	0.617688913730641	ENSMUSG00000002475	Abhd3	0
ENSMUSG00000045973.19	1020.85309243281	-0.104648383893574	0.122752375610245	0.393011057521556	0.61790653284764	ENSMUSG00000045973	Slc25a51	0
ENSMUSG00000097397.3	14.6008377564691	0.267183432344246	0.335326790395085	0.39298704838417	0.61790653284764	ENSMUSG00000097397	Gm16861	0
ENSMUSG00000106918.4	356.377451251806	0.129324134274536	0.155187237329184	0.393058208549797	0.617912099960287	ENSMUSG00000106918	NA	0
ENSMUSG00000026698.9	377.441434826049	-0.124918135556272	0.152959458789422	0.393358166928364	0.618246463361952	ENSMUSG00000026698	Pigc	0
ENSMUSG00000021392.9	126.650046185021	-0.374000616217142	0.573096753713356	0.393329085140561	0.618246463361952	ENSMUSG00000021392	Nol8	0
ENSMUSG00000054717.8	291.549005303787	0.315436889703822	0.411767271348213	0.393434264242917	0.618297481151052	ENSMUSG00000054717	Hmgb2	0
ENSMUSG00000105349.2	5.64438184526415	-0.373423276483738	0.544745240882953	0.393624711108316	0.618463233618672	ENSMUSG00000105349	NA	0
ENSMUSG00000035370.10	10.1055669861311	0.296616228149948	0.382750036871143	0.393627033719612	0.618463233618672	ENSMUSG00000035370	Adat3	0
ENSMUSG00000112798.2	5.70590413432856	-0.392102232787061	0.947364000889898	0.393732703564574	0.618492092772334	ENSMUSG00000112798	NA	0
ENSMUSG00000041797.8	629.329997222362	-0.245345183592094	0.303239515254312	0.393712783884362	0.618492092772334	ENSMUSG00000041797	Abca9	0
ENSMUSG00000082816.2	9.56081465312214	0.384346944613995	0.564228516400243	0.393820868492478	0.618562009275016	ENSMUSG00000082816	Gm11953	0
ENSMUSG00000000247.12	14.5796435149912	0.406627475453986	0.664177773401228	0.39394339172741	0.618617302159556	ENSMUSG00000000247	Lhx2	0
ENSMUSG00000116657.2	12.5753439592483	0.34489003265197	0.468315492979345	0.393922118670416	0.618617302159556	ENSMUSG00000116657	NA	0
ENSMUSG00000106099.2	13.5939312994413	0.41082776487486	0.656195502870125	0.394079586008272	0.61869753566876	ENSMUSG00000106099	NA	0
ENSMUSG00000022938.9	77.7727379958492	-0.366182494360305	0.84125786423327	0.394081816600364	0.61869753566876	ENSMUSG00000022938	Fam3b	0
ENSMUSG00000086109.4	31.1953162295406	-0.382562353968764	0.598599947710486	0.394160597869694	0.618699095382807	ENSMUSG00000086109	Gm13391	0
ENSMUSG00000024841.9	497.419319915337	-0.183820262922217	0.222983910287903	0.394213807122308	0.618699095382807	ENSMUSG00000024841	Eif1ad	0
ENSMUSG00000024737.3	14227.2120231464	-0.20924976824128	0.257020115550162	0.394208239036686	0.618699095382807	ENSMUSG00000024737	Slc15a3	0
ENSMUSG00000027763.14	3086.09496277374	-0.307443442404744	0.413331367358615	0.394337928849746	0.618825353181089	ENSMUSG00000027763	Mbnl1	0
ENSMUSG00000036275.14	3789.68834071145	0.102739881301775	0.118380191074257	0.394407236071764	0.618865573410944	ENSMUSG00000036275	9530068E07Rik	0
ENSMUSG00000021113.6	220.758624414315	0.19393055989045	0.235328128996139	0.394564193131538	0.619043301127313	ENSMUSG00000021113	Snapc1	0
ENSMUSG00000092187.2	13.0799219811568	-0.296826616178066	0.385383034950386	0.3946688876848	0.619139002392153	ENSMUSG00000092187	Gm20457	0
ENSMUSG00000035642.17	77.3792203776729	-0.162949680855024	0.198425595695885	0.394745926705183	0.619191302500359	ENSMUSG00000035642	Aamdc	0
ENSMUSG00000060419.9	54.1541744425595	-0.208550743780968	0.256395547321052	0.394873350886395	0.619322615531252	ENSMUSG00000060419	Rps16-ps2	0
ENSMUSG00000001665.12	66.5705354147464	-0.178226870790122	0.218148768706322	0.394992507102687	0.619440933385497	ENSMUSG00000001665	Gstt3	0
ENSMUSG00000103983.2	11.7467869222306	0.393665317735755	0.590883545912042	0.395229981161463	0.619676176062495	ENSMUSG00000103983	RP23-395H6.2	0
ENSMUSG00000040331.17	450.718360609792	-0.13903749475477	0.167102143021136	0.395223339192995	0.619676176062495	ENSMUSG00000040331	Nsmce4a	0
ENSMUSG00000117219.2	6.59182964771576	0.382066913305929	0.555507070735347	0.39536304936021	0.619816225534943	ENSMUSG00000117219	NA	0
ENSMUSG00000035847.16	959.097096010148	-0.167300735741431	0.206687507840576	0.395541661499877	0.620027635998645	ENSMUSG00000035847	Ids	0
ENSMUSG00000020459.15	304.713906649389	-0.196726468693285	0.241795198836911	0.395806217559745	0.620373705376552	ENSMUSG00000020459	Mtif2	0
ENSMUSG00000020227.11	4005.88649674778	-0.150280932897879	0.182120796647528	0.395872999663218	0.620409748061955	ENSMUSG00000020227	Irak3	0
ENSMUSG00000038181.17	929.084752591296	0.163313466850168	0.196947204867268	0.396033541834857	0.6205927067306	ENSMUSG00000038181	Chpf2	0
ENSMUSG00000107480.2	8.02485200010751	0.372995580703706	0.82587845912778	0.396159420959492	0.620721313233997	ENSMUSG00000107480	NA	0
ENSMUSG00000052488.8	1269.08675741307	-0.102482834495737	0.121308695995732	0.39626886910987	0.620787630064041	ENSMUSG00000052488	Cherp	0
ENSMUSG00000074811.4	259.417270976877	-0.137820121219887	0.166528075263796	0.396289372145476	0.620787630064041	ENSMUSG00000074811	Hps6	0
ENSMUSG00000071359.14	328.011513770336	-0.155385502690944	0.189561595996858	0.396349939616769	0.620788061103305	ENSMUSG00000071359	Tbpl1	0
ENSMUSG00000040621.15	30.6913282567233	0.210327855741202	0.258840203082328	0.396377273540941	0.620788061103305	ENSMUSG00000040621	Gemin8	0
ENSMUSG00000054099.12	93.6398014344552	-0.238027549227236	0.299393730529814	0.396498527425528	0.620793474871949	ENSMUSG00000054099	Slc25a40	0
ENSMUSG00000043445.8	511.970829767644	0.175942026390516	0.211218970654803	0.396512170766542	0.620793474871949	ENSMUSG00000043445	Pgp	0
ENSMUSG00000025086.14	120.080889552011	-0.126911737896267	0.152161624428941	0.396465411108446	0.620793474871949	ENSMUSG00000025086	Trub1	0
ENSMUSG00000034317.15	87.3832005383453	0.349461728522654	0.47297902100923	0.396711148878505	0.621036379235392	ENSMUSG00000034317	Trim59	0
ENSMUSG00000025512.16	603.435088139817	0.165372830245755	0.194507074789761	0.396883668006494	0.621237813961998	ENSMUSG00000025512	Chid1	0
ENSMUSG00000054428.13	653.668215472682	-0.168554632566687	0.205720271690756	0.397216758651397	0.621690517323721	ENSMUSG00000054428	Atpif1	0
ENSMUSG00000029405.17	2952.71434907887	-0.131615167825473	0.165685994653396	0.397404251626439	0.621742100556733	ENSMUSG00000029405	G3bp2	0
ENSMUSG00000107838.2	11.7986787919012	-0.32144843370483	0.430939374202607	0.397322479341513	0.621742100556733	ENSMUSG00000107838	NA	0
ENSMUSG00000031812.17	1797.66453839665	-0.168892610027284	0.205617476034162	0.397407295706533	0.621742100556733	ENSMUSG00000031812	Map1lc3b	0
ENSMUSG00000037475.16	384.321762041585	-0.37247892712903	0.582242619920102	0.39742523853076	0.621742100556733	ENSMUSG00000037475	Thoc2	0
ENSMUSG00000037742.15	67534.3307445833	-0.118104275452738	0.141752694199886	0.397712533941454	0.622122863040016	ENSMUSG00000037742	Eef1a1	0
ENSMUSG00000097523.4	8.88060658946549	-0.306423259873033	0.407853630647446	0.397862437440243	0.622288649529838	ENSMUSG00000097523	1700022N22Rik	0
ENSMUSG00000006673.15	1403.43246046763	0.0672739826350191	0.083431719834194	0.398054935744265	0.622366807208121	ENSMUSG00000006673	Qrich1	0
ENSMUSG00000062373.9	924.584214592254	0.206322255486341	0.253488056043016	0.398088105986816	0.622366807208121	ENSMUSG00000062373	Tmem65	0
ENSMUSG00000015468.15	28.0545684422004	-0.365171135822878	0.543980102327926	0.398036391483008	0.622366807208121	ENSMUSG00000015468	Notch4	0
ENSMUSG00000035765.11	576.480575845658	-0.132845797938932	0.160228279842617	0.39805762050432	0.622366807208121	ENSMUSG00000035765	Dym	0
ENSMUSG00000022191.17	528.242184673934	0.126826659896431	0.14379874354154	0.398133532253404	0.622369154732843	ENSMUSG00000022191	Drosha	0
ENSMUSG00000024191.16	287.586882404685	-0.146139179635308	0.177330879076293	0.398287704905821	0.622541477199182	ENSMUSG00000024191	Bnip1	0
ENSMUSG00000113204.3	66.2387814078599	-0.336765949599642	0.474183861595546	0.398406113487124	0.62265786697541	ENSMUSG00000113204	NA	0
ENSMUSG00000060475.14	1141.32512397568	-0.124273538371984	0.149602270633386	0.398713714324108	0.623069881797539	ENSMUSG00000060475	Wtap	0
ENSMUSG00000032478.15	224.946494886025	-0.185713154267639	0.229468916758975	0.39883693626589	0.623193708640427	ENSMUSG00000032478	Nme6	0
ENSMUSG00000043940.16	4867.03434858293	-0.100281376183514	0.11594863063845	0.399004869654268	0.623318632649539	ENSMUSG00000043940	Wdfy3	0
ENSMUSG00000022706.17	530.78818489796	-0.159525151274234	0.199778080861893	0.399001034954841	0.623318632649539	ENSMUSG00000022706	Mrpl40	0
ENSMUSG00000006276.11	1169.25343084036	-0.0930820862011397	0.115047145797713	0.399247259437722	0.623559790451177	ENSMUSG00000006276	Eps15l1	0
ENSMUSG00000017146.13	189.480625878456	-0.349197228651984	0.507822759092279	0.399233940903073	0.623559790451177	ENSMUSG00000017146	Brca1	0
ENSMUSG00000041712.8	510.65763936163	-0.0844850316016901	0.104249499408975	0.399422582563679	0.623764859731595	ENSMUSG00000041712	Ubr7	0
ENSMUSG00000024969.17	1380.60289727146	-0.0940822830921404	0.115570735032877	0.399501254555364	0.623818963609759	ENSMUSG00000024969	Mark2	0
ENSMUSG00000024169.17	354.454380356943	0.144910264007134	0.176135533729031	0.399766747097078	0.624095971751708	ENSMUSG00000024169	Ift140	0
ENSMUSG00000024683.7	357.772564279552	-0.150479311686561	0.183016150914023	0.399750523484798	0.624095971751708	ENSMUSG00000024683	Mrpl16	0
ENSMUSG00000112198.2	4.71053595166714	-0.339090143866484	0.851282778578959	0.399817036093356	0.62410571603027	ENSMUSG00000112198	NA	0
ENSMUSG00000026482.14	3169.33901822236	0.23000261448248	0.287628531477705	0.39992720924944	0.624208925738633	ENSMUSG00000026482	Rgl1	0
ENSMUSG00000020849.14	5673.82843317315	0.116001322641485	0.144118282470102	0.399983085269528	0.624227374731131	ENSMUSG00000020849	Ywhae	0
ENSMUSG00000051373.6	54.0925230979576	-0.205006551278582	0.255488678030834	0.400486636069428	0.624669214714632	ENSMUSG00000051373	Ppapdc3	0
ENSMUSG00000027331.16	163.231123373929	0.33926194234333	0.45617121432439	0.400455616041639	0.624669214714632	ENSMUSG00000027331	Knstrn	0
ENSMUSG00000042198.13	157.295635134755	-0.121420722827316	0.146905930660592	0.400458134942625	0.624669214714632	ENSMUSG00000042198	Chchd7	0
ENSMUSG00000067870.6	50.7584426802676	-0.188002555626098	0.233287266384362	0.40036631027304	0.624669214714632	ENSMUSG00000067870	Rpl31-ps8	0
ENSMUSG00000003531.16	256.771105102338	-0.162671902316371	0.198379232153453	0.400476324418701	0.624669214714632	ENSMUSG00000003531	Dgcr6	0
ENSMUSG00000036678.9	348.827919861023	0.24772883105165	0.310922045006745	0.400543571607243	0.624689253285968	ENSMUSG00000036678	Aaas	0
ENSMUSG00000021196.15	1241.04190223865	-0.158496728959501	0.198617782485715	0.400618110677316	0.624736738959596	ENSMUSG00000021196	Pfkp	0
ENSMUSG00000033207.8	467.839817958525	-0.357610558701529	0.566927778607969	0.40078338140015	0.624925688462498	ENSMUSG00000033207	Mamdc2	0
ENSMUSG00000063684.10	6.56867852869695	-0.31807062805677	0.429794133517964	0.401072891897555	0.624964456757556	ENSMUSG00000063684	Gm13910	0
ENSMUSG00000028556.16	1250.4474621414	0.162280588589392	0.196843487518164	0.40105816755167	0.624964456757556	ENSMUSG00000028556	Dock7	0
ENSMUSG00000052751.17	168.520230069563	-0.155840473084773	0.193466924004325	0.40095496048719	0.624964456757556	ENSMUSG00000052751	Repin1	0
ENSMUSG00000029461.18	1122.81792834948	0.085012290766385	0.102076902868225	0.400955855398684	0.624964456757556	ENSMUSG00000029461	Fam168a	0
ENSMUSG00000030733.11	579.724030320778	-0.106641895859819	0.128696253903429	0.400916354774991	0.624964456757556	ENSMUSG00000030733	Sh2b1	0
ENSMUSG00000024853.11	3948.91086582583	-0.118354487470819	0.144507126492219	0.401001252004685	0.624964456757556	ENSMUSG00000024853	Sf3b2	0
ENSMUSG00000020309.7	49.5685365229826	-0.230618619419812	0.290824113382676	0.401199725188862	0.625093347943807	ENSMUSG00000020309	Chac2	0
ENSMUSG00000039463.16	838.698997826213	-0.10854246422954	0.130956506659381	0.40136133634984	0.625276390845617	ENSMUSG00000039463	Slc9a8	0
ENSMUSG00000024889.6	417.735614009776	-0.138665821554292	0.168907337453157	0.401613426879721	0.625600334812969	ENSMUSG00000024889	Rce1	0
ENSMUSG00000024914.17	1620.0760381404	-0.146453800816254	0.174875227640361	0.401723829131904	0.625703521487298	ENSMUSG00000024914	Drap1	0
ENSMUSG00000038943.17	294.581583955608	0.353386289818111	0.491471130470905	0.401837595858676	0.625811925227696	ENSMUSG00000038943	Prc1	0
ENSMUSG00000026927.18	581.061029910449	0.0892119211913561	0.103072639998821	0.401955807398791	0.625927226621989	ENSMUSG00000026927	Sdccag3	0
ENSMUSG00000055210.5	9.39659664042287	-0.304074563209046	0.410209728908905	0.40222599333181	0.626010123349354	ENSMUSG00000055210	Foxd2	0
ENSMUSG00000028920.10	1051.05599957923	-0.145419738651992	0.180899307712143	0.402318313446201	0.626010123349354	ENSMUSG00000028920	Fbxo42	0
ENSMUSG00000044709.7	498.91413068241	0.148055056525913	0.176023389844743	0.40224747617218	0.626010123349354	ENSMUSG00000044709	Gemin7	0
ENSMUSG00000002983.19	1089.42613373721	0.161180275825146	0.198310891361305	0.402246465936093	0.626010123349354	ENSMUSG00000002983	Relb	0
ENSMUSG00000037868.16	323.835733170991	0.301164040279431	0.391599163187508	0.402278395499449	0.626010123349354	ENSMUSG00000037868	Egr2	0
ENSMUSG00000035745.10	4.55886843829903	0.359664244115626	0.518049286628504	0.402192132522933	0.626010123349354	ENSMUSG00000035745	Grin3b	0
ENSMUSG00000035365.16	27.3125523352565	0.376242074039444	0.537818056665892	0.402284925520553	0.626010123349354	ENSMUSG00000035365	Parpbp	0
ENSMUSG00000025373.15	1098.65582427655	-0.0956365308955496	0.119784483544976	0.402460188937291	0.626162118925275	ENSMUSG00000025373	Rnf41	0
ENSMUSG00000025420.14	4.97420736435344	0.391828986529694	0.596550635648889	0.402679468376092	0.626434495764256	ENSMUSG00000025420	Katnal2	0
ENSMUSG00000054280.15	674.621612059349	-0.21512351478165	0.267679351979994	0.402781261300315	0.626524063164361	ENSMUSG00000054280	Prr14l	0
ENSMUSG00000054000.6	145.631508344969	-0.221459378622919	0.279165486038	0.402845094724954	0.626554571587033	ENSMUSG00000054000	Tusc1	0
ENSMUSG00000121018.1	6.11356653776594	0.319838666376179	0.437635415152525	0.403244509477862	0.627038131561877	ENSMUSG00000121018	NA	0
ENSMUSG00000035284.11	1237.41930071667	-0.221795399795775	0.282972551329592	0.403221182927486	0.627038131561877	ENSMUSG00000035284	Vps13c	0
ENSMUSG00000062116.11	207.524434022409	-0.134969941933639	0.165525443901238	0.403344304546274	0.627096746783204	ENSMUSG00000062116	Zfp954	0
ENSMUSG00000022914.18	460.355041161258	0.239068338598397	0.302235625451543	0.403370721305817	0.627096746783204	ENSMUSG00000022914	Brwd1	0
ENSMUSG00000046722.15	3604.48114222379	-0.137056975802621	0.171589893429829	0.403547794755827	0.627303203938048	ENSMUSG00000046722	Cdc42se1	0
ENSMUSG00000037787.15	246.847348752613	-0.139513760242113	0.174597191289917	0.403732779174358	0.627521911816748	ENSMUSG00000037787	Apopt1	0
ENSMUSG00000054545.18	10.8556252530146	0.320484420323393	0.434111529072422	0.40381816499867	0.627585782589246	ENSMUSG00000054545	Ugt1a6a	0
ENSMUSG00000029173.13	220.646219801139	0.168679146251606	0.20220873340684	0.403968740595746	0.627618276978907	ENSMUSG00000029173	Sepsecs	0
ENSMUSG00000056418.5	20.8080209086441	-0.263432380068838	0.341608831415548	0.404050916849664	0.627618276978907	ENSMUSG00000056418	BC043934	0
ENSMUSG00000113491.2	29.4824222653343	0.346086782143018	0.488903777587859	0.403941358417444	0.627618276978907	ENSMUSG00000113491	NA	0
ENSMUSG00000045237.6	160.267726855052	0.181091270446416	0.221187077992764	0.404060549269644	0.627618276978907	ENSMUSG00000045237	1110012L19Rik	0
ENSMUSG00000073016.4	126.000361868186	-0.296328895999138	0.402244510738357	0.404030069383114	0.627618276978907	ENSMUSG00000073016	Uprt	0
ENSMUSG00000051285.18	238.086889568904	-0.335664452061756	0.485478918201223	0.404618903627815	0.628416666173684	ENSMUSG00000051285	Pcmtd1	0
ENSMUSG00000028848.14	195.246276089298	0.133149915505526	0.164407650699438	0.404727618980437	0.62845647753065	ENSMUSG00000028848	Gpn2	0
ENSMUSG00000007603.10	387.303914946165	0.112148584787962	0.136650856829904	0.404733245639578	0.62845647753065	ENSMUSG00000007603	Dus3l	0
ENSMUSG00000028238.7	1560.22645914294	-0.354652421959281	0.555864415156418	0.404784431350569	0.628467083914772	ENSMUSG00000028238	Atp6v0d2	0
ENSMUSG00000025921.8	144.532877006229	0.179486991328629	0.220892840032023	0.405003107474839	0.628704922502904	ENSMUSG00000025921	Rdh10	0
ENSMUSG00000038615.18	5828.45325126578	0.0934037057793942	0.111693701979389	0.405070734528125	0.628704922502904	ENSMUSG00000038615	Nfe2l1	0
ENSMUSG00000024524.18	9.97239281842405	0.330184382058902	0.455071268328292	0.405057312570515	0.628704922502904	ENSMUSG00000024524	Gnal	0
ENSMUSG00000090733.7	3605.44800870544	-0.182030439004165	0.226856454869867	0.405219862977706	0.628867496005598	ENSMUSG00000090733	Rps27	0
ENSMUSG00000032530.15	16.3939075838454	-0.22586458255182	0.289270964838481	0.40550288898112	0.629237808999397	ENSMUSG00000032530	Lyzl4	0
ENSMUSG00000047242.15	28.5634399881428	0.275109445087497	0.356103939593797	0.405668964835661	0.629426583744687	ENSMUSG00000047242	Taf9b	0
ENSMUSG00000027598.17	1169.21547709957	-0.201183175226545	0.277115921745053	0.405917266169806	0.629692521463863	ENSMUSG00000027598	Itch	0
ENSMUSG00000103313.2	21.7264216318048	-0.355622202677267	0.529101723308774	0.405929246315966	0.629692521463863	ENSMUSG00000103313	RP24-88F2.3	0
ENSMUSG00000027201.17	101.384548059852	0.313798766554195	0.422497582517626	0.406218134961952	0.629954049002365	ENSMUSG00000027201	Myef2	0
ENSMUSG00000029413.15	453.477581779592	0.201518114599456	0.251552786541198	0.4062312192628	0.629954049002365	ENSMUSG00000029413	Naaa	0
ENSMUSG00000014837.16	28.2390082774223	0.247628893159771	0.317469603235011	0.406219872237586	0.629954049002365	ENSMUSG00000014837	4931428F04Rik	0
ENSMUSG00000026701.16	1230.97781569101	0.230214892563868	0.291638989510324	0.406546738834456	0.630374342585402	ENSMUSG00000026701	Prdx6	0
ENSMUSG00000020677.8	532.61871507499	-0.189375635243652	0.237027131440562	0.40676864214354	0.630649402618648	ENSMUSG00000020677	Ddx52	0
ENSMUSG00000021188.15	549.923740275595	-0.317568660674777	0.447529953038104	0.406966082758682	0.630748460578404	ENSMUSG00000021188	Trip11	0
ENSMUSG00000121151.1	9.45388022407595	-0.350043214208022	0.5075270015785	0.406933554339917	0.630748460578404	ENSMUSG00000121151	NA	0
ENSMUSG00000050029.8	888.679836592995	-0.289976248552749	0.391581295729353	0.406923805813967	0.630748460578404	ENSMUSG00000050029	Rap2c	0
ENSMUSG00000047749.3	26.9633422458464	0.365058254721694	0.527953181336224	0.407090508813477	0.630842329231495	ENSMUSG00000047749	Zc3hav1l	0
ENSMUSG00000089886.2	7.67301323394951	0.323736244086099	0.44709162520069	0.407115693308828	0.630842329231495	ENSMUSG00000089886	Gm16184	0
ENSMUSG00000026656.16	6303.09185598666	0.320196548827505	0.437388882283251	0.40728446421277	0.630896859454546	ENSMUSG00000026656	Fcgr2b	0
ENSMUSG00000036615.8	156.312107564972	-0.114013103596932	0.139352656927092	0.407202176242399	0.630896859454546	ENSMUSG00000036615	Rfxap	0
ENSMUSG00000028329.14	92.0277638335876	-0.172879805888004	0.215086323299254	0.407254165906975	0.630896859454546	ENSMUSG00000028329	Xpa	0
ENSMUSG00000029169.12	1938.36064847365	0.20241564597667	0.251529064933852	0.407452012261266	0.630969110339587	ENSMUSG00000029169	Dhx15	0
ENSMUSG00000078768.3	20.1633723871429	-0.229452195820154	0.29290821587035	0.407424531062425	0.630969110339587	ENSMUSG00000078768	Zfp566	0
ENSMUSG00000111171.2	7.02908197970864	-0.321232820418509	0.449359373645364	0.407464701786098	0.630969110339587	ENSMUSG00000111171	NA	0
ENSMUSG00002075149.1	8.79728851235531	0.328827949415688	0.460710589558083	0.407649261331784	0.631077736889515	ENSMUSG00002075149	NA	0
ENSMUSG00000003863.19	52.7098307041823	0.248320824880482	0.324719288697887	0.407620793133944	0.631077736889515	ENSMUSG00000003863	Ppfia3	0
ENSMUSG00000041598.8	669.219555238379	0.173888200406786	0.216235101579838	0.407668468187574	0.631077736889515	ENSMUSG00000041598	Cdc42ep4	0
ENSMUSG00000059263.10	1230.39548620335	0.213178005078162	0.266408402852733	0.407812000864895	0.631163583707663	ENSMUSG00000059263	Usp47	0
ENSMUSG00000057113.14	2153.39201416889	0.277745672545104	0.362504672374805	0.407813014951207	0.631163583707663	ENSMUSG00000057113	Npm1	0
ENSMUSG00000049470.14	1222.6511188493	0.252223647285512	0.327087337381624	0.407861571106115	0.631169790410938	ENSMUSG00000049470	Aff4	0
ENSMUSG00000085058.3	22.2146257324946	-0.257336783489792	0.33535357212984	0.407969482554329	0.63126783862753	ENSMUSG00000085058	8030453O22Rik	0
ENSMUSG00000031527.8	697.553491902543	-0.209704451711374	0.2635271150531	0.408025528290123	0.631285620260183	ENSMUSG00000031527	Eri1	0
ENSMUSG00000025862.15	819.053630690819	-0.353876240397968	0.54650010040904	0.408258607478863	0.631577269283547	ENSMUSG00000025862	Stag2	0
ENSMUSG00000033701.14	284.168825931633	0.154863207691595	0.189484085372945	0.40848056687425	0.63184427761023	ENSMUSG00000033701	Acbd6	0
ENSMUSG00000046806.14	47.3372776203661	0.159177598965052	0.197374161117156	0.408520391501681	0.63184427761023	ENSMUSG00000046806	3110062M04Rik	0
ENSMUSG00000038679.18	645.729978564253	0.249230486158644	0.32844338854142	0.408586238370783	0.63187714598075	ENSMUSG00000038679	Trps1	0
ENSMUSG00000030691.16	542.250164848696	0.15859757416596	0.19251033596999	0.408680586975164	0.631885119691302	ENSMUSG00000030691	Fchsd2	0
ENSMUSG00000020863.16	569.50838026299	-0.332767963696888	0.486955861505245	0.408673126010235	0.631885119691302	ENSMUSG00000020863	Luc7l3	0
ENSMUSG00000003929.12	58.8997545493921	-0.33886806450569	0.496419348867145	0.408964950284848	0.63225579711795	ENSMUSG00000003929	Zfp81	0
ENSMUSG00000085525.8	6.40197371370945	-0.387367817799565	0.64801376758137	0.409116347567889	0.632420851918985	ENSMUSG00000085525	Gm13166	0
ENSMUSG00000108573.2	4.70334981436319	0.375338062856789	0.573208161544346	0.409398739085983	0.632788342326748	ENSMUSG00000108573	NA	0
ENSMUSG00000030340.17	24.980138446929	-0.277923164505201	0.371638037970185	0.409507426437756	0.632887295505733	ENSMUSG00000030340	Scnn1a	0
ENSMUSG00000040888.11	315.897651403296	-0.157681638591516	0.196508967273219	0.409624111478502	0.632998586055066	ENSMUSG00000040888	Gfer	0
ENSMUSG00000121374.1	12.8694009457941	0.355535644733671	0.518434394545183	0.409681532646336	0.63301828092322	ENSMUSG00000121374	NA	0
ENSMUSG00000025423.17	352.187870091637	0.166597978616087	0.202458531654776	0.409802764732643	0.633136558008595	ENSMUSG00000025423	Pias2	0
ENSMUSG00000025036.8	252.267804488834	0.122040803170749	0.15049137611803	0.40989466106745	0.633209491132217	ENSMUSG00000025036	Sfxn2	0
ENSMUSG00000031934.15	223.973009989435	0.238453336386692	0.30600611098135	0.410117947572275	0.633416306861954	ENSMUSG00000031934	Panx1	0
ENSMUSG00000037845.15	41.5283134488606	0.179453770430643	0.225028099257529	0.410077617447393	0.633416306861954	ENSMUSG00000037845	Fdxacb1	0
ENSMUSG00000015869.18	442.389331220832	0.136710452685092	0.168537533467614	0.410323406169005	0.633616593043731	ENSMUSG00000015869	Prpsap1	0
ENSMUSG00000021366.9	1032.70543658644	-0.118480667683501	0.149543772055486	0.410337063855549	0.633616593043731	ENSMUSG00000021366	Hivep1	0
ENSMUSG00000079144.8	80.8325939404334	0.135872430303533	0.16796673089798	0.410401854484504	0.63364758376277	ENSMUSG00000079144	A130010J15Rik	0
ENSMUSG00000017421.19	1862.13818663661	0.121539155565025	0.150354202771434	0.410609302637059	0.633898802469436	ENSMUSG00000017421	Zfp207	0
ENSMUSG00000036875.16	156.773621703047	-0.285091203739731	0.388746002039349	0.41067874439408	0.6339369353219	ENSMUSG00000036875	Dna2	0
ENSMUSG00000066554.7	12.7093164479111	0.275466810637198	0.366214536178863	0.410804757980637	0.633958036537507	ENSMUSG00000066554	Gm10167	0
ENSMUSG00000037405.9	3982.34283105047	0.165856183078573	0.207024356191441	0.41077341191244	0.633958036537507	ENSMUSG00000037405	Icam1	0
ENSMUSG00000080316.12	324.850717697694	0.286385176145192	0.379707637922594	0.410826642069828	0.633958036537507	ENSMUSG00000080316	Spaca6	0
ENSMUSG00000020650.16	283.681368892674	-0.321471474831589	0.46431332691132	0.411174842492613	0.634426259749302	ENSMUSG00000020650	Bcap29	0
ENSMUSG00000021725.10	788.22083630692	-0.143248870862719	0.177241333421971	0.41138845639626	0.634617641663431	ENSMUSG00000021725	Parp8	0
ENSMUSG00000036932.15	372.127327769006	0.103433697697388	0.125149484535937	0.411370617177303	0.634617641663431	ENSMUSG00000036932	Aifm1	0
ENSMUSG00000066150.13	4975.76008037682	0.0849480093191754	0.103105704237192	0.411467535589293	0.634670532523916	ENSMUSG00000066150	Slc31a1	0
ENSMUSG00000053333.16	278.693747745114	-0.146667451939559	0.183708434975257	0.411743152965383	0.6346811068719	ENSMUSG00000053333	Dis3l2	0
ENSMUSG00000009214.10	1.93057204260675	0.177299984077899	0.921788750371882	0.411597220040277	0.6346811068719	ENSMUSG00000009214	Tmem8c	0
ENSMUSG00000028690.5	141.896343682798	0.19110570594088	0.241741847993524	0.41171741604869	0.6346811068719	ENSMUSG00000028690	Mmachc	0
ENSMUSG00000067367.10	189.846478858656	0.219293818562596	0.280566275515709	0.411734127787136	0.6346811068719	ENSMUSG00000067367	Lyar	0
ENSMUSG00000097388.2	12.6537132265232	0.332807633955943	0.473530924663595	0.411666969369088	0.6346811068719	ENSMUSG00000097388	Gm3200	0
ENSMUSG00000024833.16	514.610585302	-0.204281523932137	0.258464166105598	0.411561407183689	0.6346811068719	ENSMUSG00000024833	Pola2	0
ENSMUSG00000040435.13	583.922883629377	0.235762778243431	0.310729082065453	0.411927386657702	0.634896023229956	ENSMUSG00000040435	Ppp1r15a	0
ENSMUSG00000026687.15	1262.69582625256	-0.124894632835466	0.155611279209659	0.41207109685571	0.634979376981898	ENSMUSG00000026687	Aldh9a1	0
ENSMUSG00000086782.4	21.1550152118182	-0.366197312699049	0.575807753880881	0.412069955882008	0.634979376981898	ENSMUSG00000086782	E130102H24Rik	0
ENSMUSG00000039804.16	671.005640117481	-0.0905616314691279	0.111553588013317	0.412117863191734	0.634982384032589	ENSMUSG00000039804	Ncoa5	0
ENSMUSG00000028392.16	3.77014563354623	-0.355291901511605	0.543291110901096	0.412208485779451	0.635052955856153	ENSMUSG00000028392	Bspry	0
ENSMUSG00000057177.13	1040.55416959439	-0.122667109021838	0.151712694468936	0.412360753015088	0.635195577209173	ENSMUSG00000057177	Gsk3a	0
ENSMUSG00000018666.14	611.65289131625	-0.157290520980296	0.197125192766792	0.412390720216471	0.635195577209173	ENSMUSG00000018666	Cbx1	0
ENSMUSG00000036199.10	1364.91489437329	-0.156845998979894	0.198519527337708	0.412487077728757	0.635205891135612	ENSMUSG00000036199	Ndufa13	0
ENSMUSG00000036676.15	187.898183076881	0.328784242814791	0.45941454930874	0.412471668087576	0.635205891135612	ENSMUSG00000036676	Tmtc3	0
ENSMUSG00000031700.12	190.220644988916	0.161464826270347	0.200674652977837	0.412652544865794	0.635391644012545	ENSMUSG00000031700	Gpt2	0
ENSMUSG00000027671.15	529.273693343551	0.148282301839851	0.1843791876654	0.412813382780539	0.635502710532672	ENSMUSG00000027671	Actl6a	0
ENSMUSG00000031783.11	452.565715913134	0.148904296178716	0.183452255622241	0.412814379825161	0.635502710532672	ENSMUSG00000031783	Polr2c	0
ENSMUSG00000021938.13	211.877000069828	0.186367287888538	0.229600734237908	0.412915710219682	0.635589646724896	ENSMUSG00000021938	Pspc1	0
ENSMUSG00000041836.11	1687.30765718873	-0.175466282730364	0.221531742750907	0.412970859104459	0.635605485840874	ENSMUSG00000041836	Ptpre	0
ENSMUSG00000108024.2	11.6206783538738	-0.356172552174808	0.533838056305304	0.41329794000694	0.63595022749337	ENSMUSG00000108024	NA	0
ENSMUSG00000071281.13	114.526075747791	-0.34907075553691	0.533390346034486	0.413337676986956	0.63595022749337	ENSMUSG00000071281	Zfp65	0
ENSMUSG00000114424.2	4.95800702806506	-0.368527807426737	0.59461830123574	0.413374380352455	0.63595022749337	ENSMUSG00000114424	NA	0
ENSMUSG00000010097.16	1446.70442673766	0.141152537634352	0.173427327266934	0.413359716661379	0.63595022749337	ENSMUSG00000010097	Nxf1	0
ENSMUSG00000103945.2	5.1475954612909	-0.374909878324858	0.605827226106073	0.413491136635032	0.635991740662372	ENSMUSG00000103945	RP23-435E15.3	0
ENSMUSG00000019726.13	1522.9492087113	-0.284538643216905	0.387564964507626	0.413459827743863	0.635991740662372	ENSMUSG00000019726	Lyst	0
ENSMUSG00000042770.9	324.748978290247	0.191145025657549	0.241560416247748	0.413792365194019	0.636385978772827	ENSMUSG00000042770	Hebp1	0
ENSMUSG00000030271.15	207.696028637456	-0.148332041866087	0.186522805835155	0.413993539818133	0.636524152327795	ENSMUSG00000030271	Ogg1	0
ENSMUSG00000048429.11	671.165474266413	0.137034265244026	0.166442433875797	0.414016979875288	0.636524152327795	ENSMUSG00000048429	1810026J23Rik	0
ENSMUSG00000004296.15	471.877364127425	0.337903012830413	0.81976837219804	0.413987191523018	0.636524152327795	ENSMUSG00000004296	Il12b	0
ENSMUSG00000091264.4	343.330287858095	0.131385129603549	0.16275169613748	0.41416902185886	0.636688821820352	ENSMUSG00000091264	Smim13	0
ENSMUSG00000019066.14	723.81468491696	-0.17689266376267	0.228059659767398	0.414291275327965	0.636738592051408	ENSMUSG00000019066	Rab3d	0
ENSMUSG00000031388.15	105.830733522121	0.203704910627799	0.255910652616522	0.414285112918116	0.636738592051408	ENSMUSG00000031388	Naa10	0
ENSMUSG00000071041.5	10.0192048167863	0.288077383786316	0.389268822138456	0.414364565793167	0.636782161900585	ENSMUSG00000071041	Gm15210	0
ENSMUSG00000020124.11	935.838077136093	-0.299060658772895	0.412786545714636	0.414705556736592	0.637104576376623	ENSMUSG00000020124	Usp15	0
ENSMUSG00000048924.15	197.872533557552	-0.198528692904683	0.257908337888249	0.414693321905414	0.637104576376623	ENSMUSG00000048924	Ccdc125	0
ENSMUSG00000067995.5	379.460721495519	0.106672067583501	0.132260635433426	0.414718356780556	0.637104576376623	ENSMUSG00000067995	Gtf2f2	0
ENSMUSG00000022292.17	116.842549166579	-0.298031133592514	0.41617490871216	0.414754224892228	0.637104576376623	ENSMUSG00000022292	Rrm2b	0
ENSMUSG00000024786.10	10.7978351961783	-0.362462214434333	0.547686446279385	0.414928059786708	0.637302512641504	ENSMUSG00000024786	1700123I01Rik	0
ENSMUSG00000102824.2	14.198394185061	0.256360373732351	0.337031624230306	0.415085928112964	0.637406796947284	ENSMUSG00000102824	RP23-411B11.2	0
ENSMUSG00000035637.15	74.0782929900606	0.280099055370948	0.37678349780282	0.415065131836101	0.637406796947284	ENSMUSG00000035637	Grhpr	0
ENSMUSG00000020460.16	5610.2083196578	-0.129244847485389	0.161491773893257	0.415139488882386	0.637419962936122	ENSMUSG00000020460	Rps27a	0
ENSMUSG00000027641.14	470.503058818697	-0.296193121567917	0.415543285323609	0.415218192993863	0.63747172787193	ENSMUSG00000027641	Rbl1	0
ENSMUSG00000041235.13	296.337021966451	0.225063686904837	0.290339960143053	0.415305831794082	0.637537197257892	ENSMUSG00000041235	Chd7	0
ENSMUSG00000033191.15	7.14136076865754	0.395118848975207	0.707143417430015	0.41550455933302	0.637704083751036	ENSMUSG00000033191	Tie1	0
ENSMUSG00000020330.17	120.022041102711	0.351587302636346	0.505361200837862	0.415491950509336	0.637704083751036	ENSMUSG00000020330	Hmmr	0
ENSMUSG00000055013.17	873.851067005924	-0.22107775372609	0.30114404554959	0.415618889095208	0.637723414759096	ENSMUSG00000055013	Agap1	0
ENSMUSG00000042369.9	382.733115702815	-0.0701387882328111	0.0891910731259929	0.415882394220041	0.637723414759096	ENSMUSG00000042369	Rbm45	0
ENSMUSG00000097277.9	31.3247477991889	0.259342229655435	0.341652118886212	0.415743458318274	0.637723414759096	ENSMUSG00000097277	2900076A07Rik	0
ENSMUSG00000069633.13	19.4036534067442	0.2409308630053	0.31635150409048	0.415916658775312	0.637723414759096	ENSMUSG00000069633	Pex11g	0
ENSMUSG00000003824.13	142.42817271032	-0.296503106789183	0.417508050844697	0.415922229923693	0.637723414759096	ENSMUSG00000003824	Syce2	0
ENSMUSG00000004929.13	346.76198405907	0.192879870320057	0.245837649785344	0.415917887544132	0.637723414759096	ENSMUSG00000004929	Thop1	0
ENSMUSG00000092626.3	8.98581710735026	-0.37734871958397	0.626214744617044	0.415848748669451	0.637723414759096	ENSMUSG00000092626	9130230N09Rik	0
ENSMUSG00000000983.14	12.710681159828	-0.342725397116081	0.500363880326685	0.415795615597909	0.637723414759096	ENSMUSG00000000983	Wfdc18	0
ENSMUSG00000024901.16	85.1164875144935	-0.20474007245527	0.26615148911274	0.41565317929687	0.637723414759096	ENSMUSG00000024901	Peli3	0
ENSMUSG00000023036.15	1.61555016872382	0.392914490920041	0.801873790157784	0.416156388247486	0.638013402410586	ENSMUSG00000023036	Pcdhgc4	0
ENSMUSG00000026623.17	638.989062788336	0.179305163684152	0.225697262702624	0.416307619126457	0.638176204198071	ENSMUSG00000026623	Lpgat1	0
ENSMUSG00000026618.12	850.945760510378	0.0677951808686503	0.0848657371222042	0.416374367062796	0.638209477164945	ENSMUSG00000026618	Iars2	0
ENSMUSG00000031097.16	25.0449602142731	-0.260430152571078	0.349395968276591	0.416425291743613	0.638218492018956	ENSMUSG00000031097	Tnni2	0
ENSMUSG00000087259.9	61.7301018611742	-0.26710486012862	0.362754867660246	0.41656812394912	0.638299313099933	ENSMUSG00000087259	2610035D17Rik	0
ENSMUSG00000046329.15	87.2311302963868	-0.267451072925623	0.372235129559958	0.416554423700408	0.638299313099933	ENSMUSG00000046329	Slc25a23	0
ENSMUSG00000032733.7	320.05084131573	-0.183089569284395	0.230837465545485	0.416620546750924	0.638310610609195	ENSMUSG00000032733	Snx33	0
ENSMUSG00000047547.15	438.026954016824	0.165982169544295	0.211985330180263	0.416756171708877	0.638449367168676	ENSMUSG00000047547	Cltb	0
ENSMUSG00000048949.9	11.9905943580733	-0.302606842240348	0.420549999276499	0.417130135280077	0.638953176949557	ENSMUSG00000048949	Gm6206	0
ENSMUSG00000097321.7	11.8057498538435	-0.325000690542849	0.4688245129036	0.417393528801919	0.639149347194897	ENSMUSG00000097321	1700028E10Rik	0
ENSMUSG00000042303.20	247.536635861356	0.137121668517114	0.171310110849753	0.417308496551348	0.639149347194897	ENSMUSG00000042303	Sgsm3	0
ENSMUSG00000039345.17	86.3894148074343	-0.175978258577021	0.224546744042141	0.417352868540982	0.639149347194897	ENSMUSG00000039345	Mettl22	0
ENSMUSG00000036285.11	212.004839530963	0.123003423211541	0.152069235468273	0.417583825154559	0.639371646705743	ENSMUSG00000036285	Noa1	0
ENSMUSG00000054648.9	402.076530075301	-0.154412014267238	0.201500645778762	0.417881556506694	0.639758376460653	ENSMUSG00000054648	Zfp869	0
ENSMUSG00000026434.13	917.63508237119	0.240173898482774	0.313877470875021	0.418056332982241	0.639956804453908	ENSMUSG00000026434	Nucks1	0
ENSMUSG00000058290.5	216.910436332706	0.325920461766727	0.461868260544161	0.418175482297726	0.640070045228095	ENSMUSG00000058290	Espl1	0
ENSMUSG00000102302.2	10.5338147723708	0.314416777981072	0.440775928189196	0.418797864927169	0.640469179509235	ENSMUSG00000102302	RP23-187M7.5	0
ENSMUSG00000068130.13	7.70383075692106	-0.373430474305896	0.643470367869776	0.418528645609772	0.640469179509235	ENSMUSG00000068130	Zfp442	0
ENSMUSG00000106895.2	10.4380582250512	0.260316896678938	0.34908327509708	0.418636092562333	0.640469179509235	ENSMUSG00000106895	NA	0
ENSMUSG00000032641.19	34.5584562916411	-0.200809708118179	0.261152051804787	0.41879648690607	0.640469179509235	ENSMUSG00000032641	Gpr19	0
ENSMUSG00000074063.11	701.392075167838	-0.217599779793476	0.283877790887415	0.418748105726586	0.640469179509235	ENSMUSG00000074063	Osgin1	0
ENSMUSG00000046603.17	86.6762695077141	-0.162752477261039	0.207355828193575	0.418659796489443	0.640469179509235	ENSMUSG00000046603	Tcaim	0
ENSMUSG00000014496.9	679.524844417259	0.253288258519364	0.33383285201229	0.418787213053129	0.640469179509235	ENSMUSG00000014496	Ankrd28	0
ENSMUSG00000042271.14	155.056434513185	-0.290389632507341	0.406261105673181	0.418529209686076	0.640469179509235	ENSMUSG00000042271	Nxt2	0
ENSMUSG00000108681.2	7.06083535073924	0.340509725785894	0.501358239266156	0.418887668811349	0.640532232784563	ENSMUSG00000108681	NA	0
ENSMUSG00000024944.7	358.117353209002	-0.156491398457191	0.200868382449483	0.41892950816674	0.640532232784563	ENSMUSG00000024944	Arl2	0
ENSMUSG00000039740.7	462.045645531551	-0.0791471818119294	0.0997630520225019	0.419039943559165	0.640631955145642	ENSMUSG00000039740	Alg2	0
ENSMUSG00000092274.5	4328.13947066571	-0.28717979564981	0.400754769273864	0.41922362055201	0.640843616312593	ENSMUSG00000092274	Neat1	0
ENSMUSG00000029915.15	322.856706144435	0.35446035844192	0.524913047809602	0.419498614367365	0.641194807656008	ENSMUSG00000029915	Clec5a	0
ENSMUSG00000032020.16	1375.04021377771	-0.11488155421031	0.14450684103692	0.419650232447021	0.64130988306084	ENSMUSG00000032020	Ubash3b	0
ENSMUSG00000032449.14	539.88378594422	-0.245808537618163	0.331834620955885	0.419664424852855	0.64130988306084	ENSMUSG00000032449	Slc25a36	0
ENSMUSG00000044328.14	117.531916760872	0.177381275821915	0.227329242834093	0.419713441494148	0.641315620891899	ENSMUSG00000044328	Trp53i13	0
ENSMUSG00000030789.10	1787.06878209826	-0.293211288380642	0.431078349918925	0.419825256212192	0.641417301625032	ENSMUSG00000030789	Itgax	0
ENSMUSG00000045867.11	91.5738912612001	-0.185636606111924	0.238406571989218	0.419891239404091	0.641448945672946	ENSMUSG00000045867	Cradd	0
ENSMUSG00000029223.13	79.0312302588138	0.382585159090376	0.618176145157621	0.420061451750531	0.641619299074138	ENSMUSG00000029223	Uchl1	0
ENSMUSG00000076535.2	3.49958063609723	0.299546299407135	0.886249607602239	0.420138602357954	0.641619299074138	ENSMUSG00000076535	Igkv1-88	0
ENSMUSG00000020496.11	1465.21707536711	-0.146467988648243	0.195461754255219	0.420116983649765	0.641619299074138	ENSMUSG00000020496	Rnf187	0
ENSMUSG00000086742.10	16.5281038397073	0.281534510228164	0.382993424935206	0.42028701466262	0.641707619693391	ENSMUSG00000086742	Gm16201	0
ENSMUSG00000020361.14	3105.23240575437	0.120933181701959	0.154772601027323	0.420282387080773	0.641707619693391	ENSMUSG00000020361	Hspa4	0
ENSMUSG00000063698.10	14.7005511866269	-0.258709734574454	0.350366873160017	0.420356220730314	0.641744132262453	ENSMUSG00000063698	Sfxn4	0
ENSMUSG00000003814.9	17896.2856078366	0.222607180816512	0.286437642295821	0.420494023692708	0.64188535032342	ENSMUSG00000003814	Calr	0
ENSMUSG00000017764.3	157.434092080985	-0.140499877618394	0.179097340686129	0.420606721019958	0.641952158484127	ENSMUSG00000017764	Zswim1	0
ENSMUSG00000022070.8	77.9084541803063	0.297057486466883	0.411380111082492	0.420628402806594	0.641952158484127	ENSMUSG00000022070	Bora	0
ENSMUSG00000026829.10	205.0631440479	-0.212450207686086	0.278323183540602	0.420802063676946	0.642148028027857	ENSMUSG00000026829	Gbgt1	0
ENSMUSG00000047139.10	32.4842120697432	0.354344233654299	0.529190194671543	0.420857011076363	0.642162716986968	ENSMUSG00000047139	Cd24a	0
ENSMUSG00000021996.17	5996.67812841607	-0.149526218819727	0.190559862804057	0.420992610430995	0.64230045194323	ENSMUSG00000021996	Esd	0
ENSMUSG00000044468.15	334.828755704975	0.328569187368053	0.472407316815971	0.42116632155494	0.642440452199519	ENSMUSG00000044468	Fam46c	0
ENSMUSG00000033047.6	2071.88487269353	0.129285084133146	0.162636966007663	0.42117505543661	0.642440452199519	ENSMUSG00000033047	Eif3l	0
ENSMUSG00000025958.15	454.117373168012	-0.282109463326236	0.392666039543583	0.421420881058486	0.642671526817121	ENSMUSG00000025958	Creb1	0
ENSMUSG00000093606.3	4.61109177735882	0.358285594220884	0.55279053681668	0.421462617487803	0.642671526817121	ENSMUSG00000093606	B130034C11Rik	0
ENSMUSG00000033949.13	88.4056075078598	-0.207886960358512	0.271863072911885	0.421410647570607	0.642671526817121	ENSMUSG00000033949	Trim36	0
ENSMUSG00000033126.6	50.016048134197	0.153919155107177	0.196178240759735	0.421611966914888	0.642830082773814	ENSMUSG00000033126	Ybey	0
ENSMUSG00000090258.8	68.1900055034309	-0.155218112744442	0.199341177280936	0.421678111528742	0.642861756213766	ENSMUSG00000090258	Churc1	0
ENSMUSG00000050967.6	301.311067721761	-0.268251929955772	0.357959915923908	0.421827361956587	0.643020106677018	ENSMUSG00000050967	Creg2	0
ENSMUSG00000097316.3	8.54945450701674	0.357353860597444	0.548113132537153	0.421877881449306	0.643027936989589	ENSMUSG00000097316	Gm10516	0
ENSMUSG00000027111.17	1791.57941874188	-0.163700774572151	0.210709232240288	0.422063498293552	0.643241659387043	ENSMUSG00000027111	Itga6	0
ENSMUSG00000023087.17	302.687609047652	0.267616792808137	0.360430442022363	0.422163943191376	0.643325544319059	ENSMUSG00000023087	Ccrn4l	0
ENSMUSG00000032469.13	226.439838882609	-0.105657465079094	0.133312403176847	0.422276629675938	0.643428063864755	ENSMUSG00000032469	Dbr1	0
ENSMUSG00000032688.10	1294.86597015546	-0.265256567124751	0.362859792782937	0.422549272254359	0.643774262212044	ENSMUSG00000032688	Malt1	0
ENSMUSG00000040374.14	468.5007942912	0.10027369205214	0.126091958391675	0.4226844827171	0.64391102414994	ENSMUSG00000040374	Pex2	0
ENSMUSG00000031918.17	919.252479442929	0.105030957879248	0.133271163798454	0.422850609150438	0.644094848532848	ENSMUSG00000031918	Mtmr2	0
ENSMUSG00000041912.13	91.7821241051817	-0.228372232712627	0.300948137139316	0.423268782092816	0.644608325079255	ENSMUSG00000041912	Tdrkh	0
ENSMUSG00000035199.7	1610.81932315822	0.166691896882407	0.218840882628549	0.423278696911383	0.644608325079255	ENSMUSG00000035199	Arl6ip5	0
ENSMUSG00000086859.6	70.2361325602919	-0.154383295240053	0.202417867654364	0.423366257503784	0.644672380716939	ENSMUSG00000086859	2810008D09Rik	0
ENSMUSG00000014243.6	62.8393275433421	0.178585471302311	0.230743305738548	0.423512091096153	0.644755863193446	ENSMUSG00000014243	Zswim7	0
ENSMUSG00000025375.16	317.614618822403	-0.223125776646811	0.311082579747007	0.4234701461607	0.644755863193446	ENSMUSG00000025375	Aatk	0
ENSMUSG00000031171.12	211.28328948248	0.136221347604261	0.1706426779717	0.423606088202106	0.644829680246631	ENSMUSG00000031171	Ftsj1	0
ENSMUSG00000090582.2	4.10293252703455	0.386616211569398	0.700463797598213	0.423972638294003	0.6453183276386	ENSMUSG00000090582	Gm17024	0
ENSMUSG00000027668.14	392.98594879295	0.127686839549773	0.161550142259298	0.424097523374085	0.645423560290449	ENSMUSG00000027668	Mfn1	0
ENSMUSG00000099478.2	12.9610328375552	-0.357773649829527	0.575183886052449	0.424132879516153	0.645423560290449	ENSMUSG00000099478	Gm28370	0
ENSMUSG00000036086.17	505.933353008859	-0.238731305149982	0.320944340956731	0.424388025579787	0.645668343260421	ENSMUSG00000036086	Zranb3	0
ENSMUSG00000028540.7	192.614272210859	0.14281265381452	0.18029098126237	0.424432881474104	0.645668343260421	ENSMUSG00000028540	Dph2	0
ENSMUSG00000032553.15	1121.84410358176	0.136973214867469	0.170758451460647	0.424376144008072	0.645668343260421	ENSMUSG00000032553	Srprb	0
ENSMUSG00000032740.18	257.56507153495	-0.349782546854549	0.576707019252635	0.424476012242983	0.645668343260421	ENSMUSG00000032740	Ccdc88a	0
ENSMUSG00000064225.7	34.7786637660958	-0.330565437617074	0.506277469314993	0.424740161217265	0.646000788352021	ENSMUSG00000064225	Paqr9	0
ENSMUSG00000072115.12	42.4750112723517	-0.252355548101018	0.344257649792689	0.4251303586652	0.646524852627157	ENSMUSG00000072115	Ang	0
ENSMUSG00000014074.18	364.346519191971	-0.181090615565478	0.237429432730635	0.425257311143341	0.64664851272698	ENSMUSG00000014074	Rnf168	0
ENSMUSG00000035234.19	75.8813764882206	-0.169937023855197	0.221216988413235	0.425619574099397	0.646808533894367	ENSMUSG00000035234	Fam175a	0
ENSMUSG00000056394.21	756.055056639128	-0.302539009719982	0.430559832256648	0.425459186270158	0.646808533894367	ENSMUSG00000056394	Lig1	0
ENSMUSG00000002963.18	804.46629640363	-0.157731911415122	0.202892414637288	0.425554512881217	0.646808533894367	ENSMUSG00000002963	Pnkp	0
ENSMUSG00000074345.5	10.6325671588712	-0.374855938324575	0.658691543408159	0.425590311189607	0.646808533894367	ENSMUSG00000074345	Tnfaip8l3	0
ENSMUSG00000002996.18	1094.90033196405	-0.157520254096628	0.198392385904019	0.425491612694607	0.646808533894367	ENSMUSG00000002996	Hbp1	0
ENSMUSG00000001524.15	215.021498645537	-0.147225548264716	0.196021603112944	0.42563644364677	0.646808533894367	ENSMUSG00000001524	Gtf2h4	0
ENSMUSG00000081434.4	45.1068048807618	0.231902141804031	0.309106472077101	0.425747475623484	0.646907880118943	ENSMUSG00000081434	Gm14165	0
ENSMUSG00000097295.2	14.5000164310656	-0.368699844518311	0.652539570607221	0.425970356424392	0.647177137055245	ENSMUSG00000097295	Hmgb1-ps8	0
ENSMUSG00000003810.15	1145.09902239899	0.1324760907609	0.167995079186268	0.426049138312643	0.647227430122423	ENSMUSG00000003810	Mast2	0
ENSMUSG00000059970.8	101.301972005815	0.145194873964329	0.186394820947934	0.426287163228083	0.647519598604065	ENSMUSG00000059970	Hspa2	0
ENSMUSG00000038388.15	364.238896343686	-0.231474146587136	0.318261613129864	0.426351538280875	0.647547962900816	ENSMUSG00000038388	Mpp6	0
ENSMUSG00000029804.18	446.248922676251	-0.207740695522313	0.275013428475832	0.426482697781327	0.647677743286563	ENSMUSG00000029804	Herc3	0
ENSMUSG00000031467.11	658.760782644859	-0.131057830916529	0.168618815817126	0.426728387608603	0.647859235598642	ENSMUSG00000031467	Agpat5	0
ENSMUSG00000019979.13	1118.76299504475	-0.112915300635682	0.137826661746785	0.426739377926609	0.647859235598642	ENSMUSG00000019979	Apaf1	0
ENSMUSG00000043889.7	8.98947513230761	0.26826650094149	0.369100493537599	0.426699472160945	0.647859235598642	ENSMUSG00000043889	Gm8399	0
ENSMUSG00000004933.18	177.155183187057	-0.255392635196096	0.353389471720795	0.426789893314555	0.647866509360824	ENSMUSG00000004933	Matk	0
ENSMUSG00000041360.9	610.107560622236	0.181195219958009	0.232502609508077	0.427069878991458	0.648222079853238	ENSMUSG00000041360	D19Bwg1357e	0
ENSMUSG00000028163.18	3329.52418784116	-0.0651659249153776	0.0875836864645674	0.427511282435438	0.648614130081135	ENSMUSG00000028163	Nfkb1	0
ENSMUSG00000028879.5	1888.39400549184	-0.0880600438520329	0.111948050088592	0.427459595760195	0.648614130081135	ENSMUSG00000028879	Stx12	0
ENSMUSG00000035596.15	1020.64924056913	0.163574118405253	0.211981326304725	0.42746819734024	0.648614130081135	ENSMUSG00000035596	Mboat7	0
ENSMUSG00000120970.1	8.24870635633015	-0.290745711878568	0.41371408320354	0.427445898184366	0.648614130081135	ENSMUSG00000120970	NA	0
ENSMUSG00000025582.5	25.0024708941431	-0.35481247737031	0.714798586936376	0.427635929910453	0.64864202795434	ENSMUSG00000025582	Nptx1	0
ENSMUSG00000021264.13	1153.16517063986	-0.102520100764994	0.13079292554239	0.427667007209362	0.64864202795434	ENSMUSG00000021264	Yy1	0
ENSMUSG00000024012.19	2171.51133319295	0.151076025753902	0.195261402952351	0.427585171029101	0.64864202795434	ENSMUSG00000024012	Mtch1	0
ENSMUSG00000101795.3	26.2825152943678	0.212543336608442	0.281738617680594	0.42778346024623	0.648716179834191	ENSMUSG00000101795	Gm5835	0
ENSMUSG00000034424.6	404.277734494551	0.157963030780337	0.207280255372404	0.42780746590237	0.648716179834191	ENSMUSG00000034424	Gcsh	0
ENSMUSG00000023110.13	685.068885780868	0.15906779295898	0.207642968946724	0.428011783931764	0.648956550725432	ENSMUSG00000023110	Prmt5	0
ENSMUSG00000049723.15	10707.3253548249	-0.299945557392351	0.439864349937654	0.428169886925688	0.649126805890229	ENSMUSG00000049723	Mmp12	0
ENSMUSG00000032965.12	299.776571674925	0.128205180643909	0.164714720037094	0.428370849184431	0.649361994446796	ENSMUSG00000032965	Ift57	0
ENSMUSG00000031751.15	3185.7108987921	-0.123828842673051	0.163966419890533	0.428586398491288	0.649619242642604	ENSMUSG00000031751	Amfr	0
ENSMUSG00000030472.10	20.7174096864084	-0.391213077018971	0.707124256987594	0.428776923784728	0.64979433035046	ENSMUSG00000030472	Ceacam18	0
ENSMUSG00000037300.20	717.887673857257	0.107071704381453	0.13695921981318	0.428793633197601	0.64979433035046	ENSMUSG00000037300	Ttc13	0
ENSMUSG00000060073.10	1301.61108650469	0.0742781491543592	0.0949200445425227	0.429397947932451	0.650570949984484	ENSMUSG00000060073	Psma3	0
ENSMUSG00000034484.9	4012.44244313698	-0.179288297009073	0.234492582835833	0.429358555472122	0.650570949984484	ENSMUSG00000034484	Snx2	0
ENSMUSG00000062762.18	1145.83894654833	-0.131031045163381	0.171999003248822	0.429448639676686	0.650578186205385	ENSMUSG00000062762	Ei24	0
ENSMUSG00000040565.9	1146.76100343322	-0.257839026325409	0.358762028679299	0.429518094316876	0.650613842032907	ENSMUSG00000040565	Btaf1	0
ENSMUSG00000054400.17	352.359686711589	-0.140863356645745	0.182471480366253	0.429618788199799	0.650696804917472	ENSMUSG00000054400	Cklf	0
ENSMUSG00000102964.2	9.75901709610705	-0.348403315844007	0.54895418045203	0.429832326289959	0.650708811538592	ENSMUSG00000102964	RP24-321N12.1	0
ENSMUSG00000026778.14	11.7041341349842	-0.314037868169897	0.465293082571472	0.429764034070343	0.650708811538592	ENSMUSG00000026778	Prkcq	0
ENSMUSG00000085882.3	253.675401102122	-0.133423423323509	0.170291623496275	0.429848139298845	0.650708811538592	ENSMUSG00000085882	2610507I01Rik	0
ENSMUSG00000069844.13	269.332799123066	-0.150886814702748	0.192324983697123	0.429856339614738	0.650708811538592	ENSMUSG00000069844	Sco1	0
ENSMUSG00000025450.5	9.62849775356302	-0.35395629692557	0.588021159506364	0.4296882578428	0.650708811538592	ENSMUSG00000025450	Gm9752	0
ENSMUSG00000024515.14	834.5172501429	0.0818047159384103	0.107628853481256	0.429968317105881	0.650808790201178	ENSMUSG00000024515	Smad4	0
ENSMUSG00000107096.4	6.0611622189533	0.337389276335438	0.512982968939638	0.43003026100475	0.650814518914196	ENSMUSG00000107096	NA	0
ENSMUSG00000110649.2	10.2635360900439	0.316037841393006	0.463093107856288	0.430091448895477	0.650814518914196	ENSMUSG00000110649	NA	0
ENSMUSG00000022307.17	838.453230770051	-0.227914082747372	0.310606991901191	0.430109898730506	0.650814518914196	ENSMUSG00000022307	Oxr1	0
ENSMUSG00000097536.3	10.9357143820674	0.368000460890037	0.602675662448644	0.430249256779402	0.650955869653748	ENSMUSG00000097536	2610037D02Rik	0
ENSMUSG00000038250.10	411.379343596109	-0.131352704075575	0.170510401087112	0.430404507831241	0.651121233339831	ENSMUSG00000038250	Usp38	0
ENSMUSG00000040236.5	434.675992169198	-0.141629797554643	0.187899444363518	0.430542613215882	0.651260626311075	ENSMUSG00000040236	Trappc5	0
ENSMUSG00000014856.13	646.699802491469	-0.12313481695535	0.158106497848897	0.430743907276604	0.651495561720987	ENSMUSG00000014856	Tmem208	0
ENSMUSG00000026987.17	664.649493564504	-0.212759115918199	0.284953096022608	0.430921989111428	0.651695342482637	ENSMUSG00000026987	Baz2b	0
ENSMUSG00000086150.2	12.2464308793944	-0.341450462919739	0.545477020654188	0.43098499323003	0.651697616644205	ENSMUSG00000086150	Bach2os	0
ENSMUSG00000031967.16	1191.66256540048	-0.122987662274926	0.16994768812903	0.431022649124452	0.651697616644205	ENSMUSG00000031967	Afg3l1	0
ENSMUSG00000115049.2	433.920904074248	0.135609670566837	0.170169977520728	0.431061476687804	0.651697616644205	ENSMUSG00000115049	NA	0
ENSMUSG00000083563.2	5.22522646142057	-0.327427564706663	0.492565420891273	0.431186517252177	0.651755971562021	ENSMUSG00000083563	Gm13340	0
ENSMUSG00000005699.17	86.948715460292	-0.159109159968487	0.208932737777363	0.431192072653143	0.651755971562021	ENSMUSG00000005699	Pard6a	0
ENSMUSG00000034083.17	195.701740826525	-0.198845302544646	0.263372063812425	0.431371008927993	0.651885666085864	ENSMUSG00000034083	Ccdc174	0
ENSMUSG00000113188.2	9.91157211928353	-0.314775149787338	0.470330594761993	0.431415900267284	0.651885666085864	ENSMUSG00000113188	NA	0
ENSMUSG00000078995.11	28.451001809077	-0.332295673819574	0.504915328471768	0.431374196566851	0.651885666085864	ENSMUSG00000078995	Zfp456	0
ENSMUSG00000037465.11	603.479013417847	0.182807749386547	0.240628524409029	0.431601848444403	0.652097098593384	ENSMUSG00000037465	Klf10	0
ENSMUSG00000031029.7	2557.8019990157	-0.149265772455489	0.20079498141773	0.431812267842609	0.652345455065778	ENSMUSG00000031029	Eif3f	0
ENSMUSG00000008604.12	971.853012712547	-0.113056280160419	0.145818950399124	0.431899676727976	0.652407944515853	ENSMUSG00000008604	Ubqln4	0
ENSMUSG00000107002.2	374.584330681911	-0.175001381368131	0.235312606906018	0.432015632038319	0.65251353697377	ENSMUSG00000107002	NA	0
ENSMUSG00000042541.11	1921.09639799754	-0.0918281468972898	0.116260814083017	0.432096336506977	0.652527011442339	ENSMUSG00000042541	Shfm1	0
ENSMUSG00000074358.10	130.530535428113	-0.13004211524331	0.168916063618261	0.432116659493504	0.652527011442339	ENSMUSG00000074358	Ccdc61	0
ENSMUSG00000026009.15	4.71867855544857	-0.357475344937867	0.608150483734225	0.432262187909653	0.652607665475958	ENSMUSG00000026009	Icos	0
ENSMUSG00000003808.19	821.342448421418	0.113678485984965	0.144119754375483	0.432231724218273	0.652607665475958	ENSMUSG00000003808	Farsa	0
ENSMUSG00000089810.2	83.781482535092	-0.147289029488391	0.19380298056689	0.432398737609792	0.652674732416442	ENSMUSG00000089810	Gm16536	0
ENSMUSG00000024905.16	22.3150463002096	0.218390300267914	0.295309362951056	0.432367710380269	0.652674732416442	ENSMUSG00000024905	Mtl5	0
ENSMUSG00000023755.11	36.4547564841033	-0.225023439779248	0.305097510912752	0.432477340817216	0.652723843421296	ENSMUSG00000023755	Rhebl1	0
ENSMUSG00000026683.15	145.66823583023	0.331633275036185	0.490895556179856	0.432589048104198	0.65275337833742	ENSMUSG00000026683	Nuf2	0
ENSMUSG00000021843.18	201.193463020694	0.330629864351533	0.495603032057574	0.43254900113368	0.65275337833742	ENSMUSG00000021843	Ktn1	0
ENSMUSG00000120101.1	12.5376987753658	0.27390472866737	0.385607390854988	0.432656183558667	0.652785162905202	ENSMUSG00000120101	NA	0
ENSMUSG00000042380.9	387.010674776285	-0.126556769409686	0.169225722400273	0.432919839458908	0.653043884306746	ENSMUSG00000042380	Smim12	0
ENSMUSG00000029810.16	2260.28761899112	-0.323128492320018	0.508324832227101	0.432912472036709	0.653043884306746	ENSMUSG00000029810	Tmem176b	0
ENSMUSG00000028312.20	269.914091694954	-0.341757039144819	0.586935655689066	0.433126106211369	0.653155548816298	ENSMUSG00000028312	Smc2	0
ENSMUSG00000039662.17	907.454161321569	0.11098444927721	0.144365605466111	0.433109310818885	0.653155548816298	ENSMUSG00000039662	Icmt	0
ENSMUSG00000073062.4	22.8420937455606	-0.219116470622763	0.295492460143236	0.433132157292536	0.653155548816298	ENSMUSG00000073062	Zxdb	0
ENSMUSG00000015023.8	598.636003048973	-0.0881747009408164	0.111239294074184	0.433246564604101	0.653189037441532	ENSMUSG00000015023	Ddx19a	0
ENSMUSG00000024309.16	363.019276037636	-0.142968165380585	0.189250361474047	0.43320843537602	0.653189037441532	ENSMUSG00000024309	Pfdn6	0
ENSMUSG00000029715.6	214.657357922331	-0.144837625457045	0.189246502092977	0.43332452224404	0.653210229939729	ENSMUSG00000029715	Pop7	0
ENSMUSG00000038225.16	105.044140731178	-0.230775186677644	0.313802327199849	0.433352823871371	0.653210229939729	ENSMUSG00000038225	Primpol	0
ENSMUSG00000071657.13	1102.0639630915	-0.157349087753776	0.204376387236171	0.433428695003166	0.653255098340587	ENSMUSG00000071657	Bscl2	0
ENSMUSG00000024369.17	707.818470883601	-0.155786994980928	0.203449314368452	0.433783487414674	0.653720297083442	ENSMUSG00000024369	Nelfe	0
ENSMUSG00000037885.19	574.152825378603	-0.0678510175338022	0.087850092092054	0.433899923365838	0.653785305626388	ENSMUSG00000037885	Stk35	0
ENSMUSG00000049871.15	94.7628788028703	-0.226495533833361	0.307883969388337	0.433918908469938	0.653785305626388	ENSMUSG00000049871	Nlrc3	0
ENSMUSG00000008845.10	46.1449942577948	0.331092283258725	0.49841944578903	0.433980459385769	0.653808519833807	ENSMUSG00000008845	Cd163	0
ENSMUSG00000063659.12	437.666909427166	-0.227855465466418	0.316203692030645	0.434377479111677	0.654267513716737	ENSMUSG00000063659	Zbtb18	0
ENSMUSG00000079469.12	148.628263595743	-0.123887273529954	0.161793789377687	0.434364077298683	0.654267513716737	ENSMUSG00000079469	Pigb	0
ENSMUSG00000049353.18	6.41641977473065	-0.34588637084074	0.558624968786842	0.434575184288114	0.654402751629088	ENSMUSG00000049353	Rd3	0
ENSMUSG00000017286.16	546.753078370507	-0.0980816594186033	0.125649032546769	0.434557639311567	0.654402751629088	ENSMUSG00000017286	Glod4	0
ENSMUSG00000037857.17	743.958793317602	-0.253777388781853	0.35692683011434	0.434605822064346	0.654402751629088	ENSMUSG00000037857	Nufip2	0
ENSMUSG00000112346.2	11.6735472120172	-0.264481342703869	0.371051802081461	0.434752431406935	0.654553947572506	ENSMUSG00000112346	NA	0
ENSMUSG00000029438.10	65.0590230668831	0.302988648452054	0.436040634041193	0.434828512541504	0.654598936910388	ENSMUSG00000029438	Bcl7a	0
ENSMUSG00000040009.7	10.7532839339381	0.328579812459704	0.49901939865609	0.434933998144551	0.654688178020837	ENSMUSG00000040009	Gnaz	0
ENSMUSG00000034487.5	200.953118783537	0.174387269061394	0.230777079070936	0.435018151737533	0.654745293389537	ENSMUSG00000034487	Kdelc2	0
ENSMUSG00000040022.15	71.3365120048629	0.285740553396995	0.406998285645285	0.43508788241571	0.654780691019458	ENSMUSG00000040022	Rab11fip2	0
ENSMUSG00000073856.12	6.22933614357806	0.305507360308975	0.452367651163809	0.435146849605928	0.654799884459048	ENSMUSG00000073856	Iqck	0
ENSMUSG00000001247.17	17.070207598062	0.302272391770844	0.437773849307346	0.435348671107529	0.654825405618108	ENSMUSG00000001247	Lsr	0
ENSMUSG00000019863.8	166.767282010105	0.119534761868871	0.153512357142711	0.435300755236687	0.654825405618108	ENSMUSG00000019863	Qrsl1	0
ENSMUSG00000120873.1	12.4894384872091	0.254313418393115	0.354028786201526	0.435323007039162	0.654825405618108	ENSMUSG00000120873	NA	0
ENSMUSG00000021910.16	6155.58829956093	0.0962004946389619	0.123253306555607	0.435327951641118	0.654825405618108	ENSMUSG00000021910	Nisch	0
ENSMUSG00000030785.9	34.931639350011	-0.268219326050461	0.381188769588758	0.435451348793524	0.654910323856857	ENSMUSG00000030785	Cox6a2	0
ENSMUSG00000027883.16	239.780300757967	0.222148030966648	0.3026478534578	0.435598829026087	0.655062247490877	ENSMUSG00000027883	Gpsm2	0
ENSMUSG00000029417.10	1193.89419356199	0.33817096153517	0.54042199586379	0.435644827306552	0.655062247490877	ENSMUSG00000029417	Cxcl9	0
ENSMUSG00000022639.16	303.823419944242	0.218158890135195	0.29591020526002	0.435717337212285	0.655101756256458	ENSMUSG00000022639	5330426P16Rik	0
ENSMUSG00000031245.9	44.8840057256692	-0.356637469713382	0.653672970564229	0.435984158361588	0.655375763184331	ENSMUSG00000031245	Hmgn5	0
ENSMUSG00000121606.1	138.887810060281	0.18673483814818	0.250468862980807	0.435992091451444	0.655375763184331	ENSMUSG00000121606	NA	0
ENSMUSG00000027651.17	454.206033177345	-0.0904558511939221	0.124526345943964	0.436051795692805	0.655395978908598	ENSMUSG00000027651	Rprd1b	0
ENSMUSG00000042772.16	1276.95724047428	0.0806669212937023	0.103333975817938	0.436108223330364	0.655411266055148	ENSMUSG00000042772	Smg7	0
ENSMUSG00000025903.15	311.179112404404	-0.232382120521768	0.321233294241301	0.436282219223891	0.655603220297307	ENSMUSG00000025903	Lypla1	0
ENSMUSG00000109379.2	6.3866754865329	-0.338878124488512	0.535848844424495	0.436391534083354	0.655697947659284	ENSMUSG00000109379	NA	0
ENSMUSG00000108621.3	169.888174903243	-0.322619937339872	0.510166461012701	0.436510890737856	0.655761173276082	ENSMUSG00000108621	NA	0
ENSMUSG00000079941.3	13.3726386878681	-0.277931835077999	0.400033504216073	0.436526175900911	0.655761173276082	ENSMUSG00000079941	Gm11273	0
ENSMUSG00000023018.6	398.507327405019	0.0893799878059188	0.112310741532255	0.436721327265359	0.655915251857417	ENSMUSG00000023018	Smarcd1	0
ENSMUSG00000024645.6	102.202943488936	0.197360742198895	0.262767388435412	0.43669101509214	0.655915251857417	ENSMUSG00000024645	Timm21	0
ENSMUSG00000020290.16	1086.25500351282	-0.302800764577364	0.461050288322706	0.436785812703515	0.65594257341771	ENSMUSG00000020290	Xpo1	0
ENSMUSG00000058812.3	5.15712950539075	-0.361764824380083	0.603519830116195	0.437087968976704	0.656187691505713	ENSMUSG00000058812	0610039K10Rik	0
ENSMUSG00000002908.19	12.893746620339	0.301278725770945	0.442213085175037	0.437086078170908	0.656187691505713	ENSMUSG00000002908	Kcnn1	0
ENSMUSG00000033020.8	472.440846456629	-0.15141535525118	0.203887944479428	0.437027140133754	0.656187691505713	ENSMUSG00000033020	Polr2f	0
ENSMUSG00000027994.15	594.944278331941	-0.169756088874595	0.224789491295979	0.437437668337104	0.656643110781696	ENSMUSG00000027994	Ccdc109b	0
ENSMUSG00000034544.18	395.909894575052	-0.152447670426438	0.195022725167187	0.437898129163376	0.657160823219389	ENSMUSG00000034544	Rsrc1	0
ENSMUSG00000037022.4	94.8306328627504	-0.152655253345254	0.199273262543104	0.437921694744687	0.657160823219389	ENSMUSG00000037022	Mmaa	0
ENSMUSG00000000581.9	363.382885515241	-0.248789474333261	0.344657578512006	0.437866278091039	0.657160823219389	ENSMUSG00000000581	C1d	0
ENSMUSG00000028809.17	2517.19451394382	-0.0658477284139807	0.0895615370356468	0.438169380763402	0.657462877902853	ENSMUSG00000028809	Srrm1	0
ENSMUSG00000038759.17	1348.20923907306	0.177318353470156	0.235771557155427	0.438311230780048	0.657606080995605	ENSMUSG00000038759	Nup205	0
ENSMUSG00000008450.9	193.917531805499	0.195227052166014	0.258238097456585	0.438473127398174	0.657779326850686	ENSMUSG00000008450	Nutf2	0
ENSMUSG00000055452.7	11.8153393053024	-0.275122190993269	0.396523308717442	0.438851495865617	0.658156267051344	ENSMUSG00000055452	Gm7353	0
ENSMUSG00000021418.16	48.154185957549	-0.178675694504817	0.242277264905584	0.438863745578453	0.658156267051344	ENSMUSG00000021418	Rpp40	0
ENSMUSG00000021690.11	179.16467692004	0.194443430183663	0.259108353288603	0.438822688676401	0.658156267051344	ENSMUSG00000021690	Jmy	0
ENSMUSG00000096974.4	9.46302114380658	-0.296782164153832	0.439771475664402	0.438922743892071	0.658175082887793	ENSMUSG00000096974	Gm26881	0
ENSMUSG00000068184.8	106.606639405167	0.1699637321623	0.224820692130661	0.439052835082618	0.658300488919113	ENSMUSG00000068184	Ndufaf2	0
ENSMUSG00000086158.4	20.7238219305459	-0.215323442106756	0.294554704867013	0.439175021234417	0.658344358428952	ENSMUSG00000086158	Ccpg1os	0
ENSMUSG00000051316.9	102.341450731825	-0.272075520637602	0.3934785961597	0.439160070202229	0.658344358428952	ENSMUSG00000051316	Taf7	0
ENSMUSG00000084990.2	4.81064469966813	0.365845059735922	0.636673433907828	0.439378048242001	0.658579029465874	ENSMUSG00000084990	Gm14549	0
ENSMUSG00000007610.17	265.806645653875	-0.115660843605216	0.156281336373683	0.439495751040802	0.658685772847168	ENSMUSG00000007610	Gtpbp3	0
ENSMUSG00000044018.4	278.697161331563	0.16409547976545	0.21335498612693	0.439569997220454	0.658727370768546	ENSMUSG00000044018	Mrpl50	0
ENSMUSG00000041840.9	123.532829927713	-0.193389736609043	0.262599219764543	0.439809898015716	0.659017179038143	ENSMUSG00000041840	Haus1	0
ENSMUSG00000026955.14	21.217818132391	0.369494905546322	0.625198132492729	0.440042866889526	0.659173353419328	ENSMUSG00000026955	Sapcd2	0
ENSMUSG00000036928.15	17.6625546494562	-0.294841554364583	0.43993612076439	0.440146735598861	0.659173353419328	ENSMUSG00000036928	Stag3	0
ENSMUSG00000049676.15	16.5220434020513	0.273774633865062	0.394370181694068	0.440119007475715	0.659173353419328	ENSMUSG00000049676	Catsperg1	0
ENSMUSG00000030677.9	219.572746809745	0.299070501375992	0.433273626106395	0.440067781690052	0.659173353419328	ENSMUSG00000030677	Kif22	0
ENSMUSG00000034560.7	913.930967201987	-0.320602523406198	0.509168191341335	0.440080379423501	0.659173353419328	ENSMUSG00000034560	A230046K03Rik	0
ENSMUSG00000026622.16	152.035974401132	0.320539231760477	0.470625479450397	0.440243451167725	0.65921475299586	ENSMUSG00000026622	Nek2	0
ENSMUSG00000097343.3	21.7525689852801	-0.197630396098135	0.266277667724788	0.440267429430434	0.65921475299586	ENSMUSG00000097343	9030407P20Rik	0
ENSMUSG00000028333.11	1874.92327955966	0.19028673214692	0.255894378294667	0.440506929429253	0.659433986590922	ENSMUSG00000028333	Anp32b	0
ENSMUSG00000043336.15	844.967942077922	0.291392734401092	0.424350775559242	0.440485855683967	0.659433986590922	ENSMUSG00000043336	Filip1l	0
ENSMUSG00000024600.9	8.86657920782968	0.325226228340126	0.492954366358744	0.440676855541175	0.659618673797053	ENSMUSG00000024600	Slc27a6	0
ENSMUSG00000029148.16	1962.36802215516	0.095125045011074	0.123219315528862	0.441045758424421	0.660101125078231	ENSMUSG00000029148	Nrbp1	0
ENSMUSG00000025044.17	8791.11868124304	-0.234698435771891	0.338790321375713	0.441305971275239	0.660420818229707	ENSMUSG00000025044	Msr1	0
ENSMUSG00000049940.8	675.082670302801	0.0943809334931211	0.122921577865862	0.441416468461348	0.660464992585957	ENSMUSG00000049940	Pgrmc2	0
ENSMUSG00000034601.18	91.2775562585062	-0.209613134707179	0.292166185542382	0.441428716196557	0.660464992585957	ENSMUSG00000034601	2700049A03Rik	0
ENSMUSG00000020946.14	2321.88166989079	-0.0991546997323369	0.130764278012999	0.441503779651565	0.660507555050473	ENSMUSG00000020946	Gosr2	0
ENSMUSG00000030754.10	2207.92229383885	0.121325183287793	0.158587906553154	0.441913546850701	0.660911235521172	ENSMUSG00000030754	Copb1	0
ENSMUSG00000120081.1	136.146081159964	-0.305857537626371	0.471087602825755	0.441889394366196	0.660911235521172	ENSMUSG00000120081	NA	0
ENSMUSG00000025246.14	1400.96594161213	-0.115120469934797	0.155205303671336	0.44189305104193	0.660911235521172	ENSMUSG00000025246	Tbl1x	0
ENSMUSG00000022856.10	83.2113947799364	0.135819269343723	0.180447052429047	0.441988833325803	0.660954066426734	ENSMUSG00000022856	Tmem41a	0
ENSMUSG00000012483.5	75.4221177499573	0.203847086570612	0.280128612149909	0.442073758681616	0.660993224335858	ENSMUSG00000012483	Rpa3	0
ENSMUSG00000036371.7	2592.0153511037	0.158159447522201	0.210838544894998	0.442108320067113	0.660993224335858	ENSMUSG00000036371	Serbp1	0
ENSMUSG00000044730.18	223.331140928028	0.0927808315180148	0.121828051681586	0.442485315441703	0.661470154290732	ENSMUSG00000044730	9930104L06Rik	0
ENSMUSG00000109015.2	14.3307316768742	-0.239513288976622	0.337361320594698	0.442520685476875	0.661470154290732	ENSMUSG00000109015	NA	0
ENSMUSG00000015597.18	374.015551663468	-0.18827689952915	0.253820883915579	0.442581521732295	0.661491306057478	ENSMUSG00000015597	Zfp318	0
ENSMUSG00000043991.6	339.116396206779	-0.213561957542587	0.295424992303648	0.442628788889127	0.661492174851813	ENSMUSG00000043991	Pura	0
ENSMUSG00000005871.16	730.289916651643	-0.266062359749879	0.387145061620494	0.442725673128245	0.66156718651699	ENSMUSG00000005871	Apc	0
ENSMUSG00000039041.16	879.288661664813	0.111307541032903	0.142654704745682	0.442789591753313	0.66159292687469	ENSMUSG00000039041	Adrm1	0
ENSMUSG00000026333.15	42.9704742514549	0.22442252020148	0.30958966276976	0.443109827834887	0.661879376581248	ENSMUSG00000026333	Gin1	0
ENSMUSG00000058503.12	179.285617859232	0.212658273816752	0.290364705253586	0.443121445850075	0.661879376581248	ENSMUSG00000058503	Fam133b	0
ENSMUSG00000025785.6	214.151354336189	-0.104397259710084	0.13802360820919	0.443072364751812	0.661879376581248	ENSMUSG00000025785	Exosc7	0
ENSMUSG00000038026.13	9.40798659067718	0.354276678057536	0.570717557296607	0.443389987930496	0.662079518378923	ENSMUSG00000038026	Kcnj9	0
ENSMUSG00000026773.20	7117.37064788155	-0.273880332445135	0.421638894568716	0.443442348042627	0.662079518378923	ENSMUSG00000026773	Pfkfb3	0
ENSMUSG00000012405.17	2047.66584568161	0.134791373978454	0.176586885667776	0.443423158989841	0.662079518378923	ENSMUSG00000012405	Rpl15	0
ENSMUSG00000022568.18	914.084491013914	-0.118843747637299	0.157883776236471	0.443356883474886	0.662079518378923	ENSMUSG00000022568	Scrib	0
ENSMUSG00000024974.11	299.684876856884	-0.305553924631468	0.483554551602464	0.444099615065893	0.662990985762158	ENSMUSG00000024974	Smc3	0
ENSMUSG00000005362.15	394.372520286328	-0.257878405599555	0.371694171148654	0.444177302355224	0.663003589175895	ENSMUSG00000005362	Crbn	0
ENSMUSG00000038069.7	108.102029137173	-0.21541127946134	0.302156390351657	0.44420164246219	0.663003589175895	ENSMUSG00000038069	Cdkn2aip	0
ENSMUSG00000020782.19	80.8788649483104	-0.152820304729156	0.206828275115682	0.444833356071923	0.663876534883408	ENSMUSG00000020782	Llgl2	0
ENSMUSG00000067297.6	16.4843372305478	-0.325304035198762	0.509190726797579	0.444937611618977	0.663892272433581	ENSMUSG00000067297	2010002M12Rik	0
ENSMUSG00000067199.5	37.9600001127682	-0.273642119344568	0.417105807296201	0.444893194573422	0.663892272433581	ENSMUSG00000067199	Frat1	0
ENSMUSG00000056687.11	84.9573146124963	-0.152731110769386	0.205072247938151	0.445569013347916	0.664699616439647	ENSMUSG00000056687	Gm11696	0
ENSMUSG00000013089.16	1050.23920701485	0.243817219289169	0.34129550219121	0.445572514428948	0.664699616439647	ENSMUSG00000013089	Etv5	0
ENSMUSG00000036983.8	60.1787807417135	-0.19826185715333	0.274390366397243	0.445639804987189	0.664730013355457	ENSMUSG00000036983	Tfb1m	0
ENSMUSG00000032512.8	786.050316270472	-0.0735121849956328	0.103172324354834	0.445725807260529	0.664788311902571	ENSMUSG00000032512	Wdr48	0
ENSMUSG00000064254.7	421.49126863328	-0.173692949308384	0.23693362426954	0.445898633657872	0.664976080443995	ENSMUSG00000064254	Ethe1	0
ENSMUSG00000106820.3	6.24524448211416	0.345665595644138	0.55758011301897	0.446124628564632	0.66510309997183	ENSMUSG00000106820	NA	0
ENSMUSG00000107749.2	14.8386246131427	-0.353174729459573	0.659347633605841	0.446089817674566	0.66510309997183	ENSMUSG00000107749	NA	0
ENSMUSG00000032375.16	143.508640561493	0.175414509920651	0.23658836023368	0.446069282790015	0.66510309997183	ENSMUSG00000032375	Aph1b	0
ENSMUSG00000038324.14	3029.31954977639	-0.1066414785922	0.146593279324901	0.44617311793493	0.665105408523937	ENSMUSG00000038324	Trpc4ap	0
ENSMUSG00000033124.17	587.266301815934	0.143984558188219	0.193442590892702	0.446238291019938	0.665132584205923	ENSMUSG00000033124	Atg9a	0
ENSMUSG00000030718.10	716.152325682725	0.140757938168753	0.187707212872768	0.446387215131979	0.665149252381299	ENSMUSG00000030718	Ppme1	0
ENSMUSG00000047415.13	31.1451999155509	-0.286167191398878	0.429897717248672	0.446390305659805	0.665149252381299	ENSMUSG00000047415	Gpr68	0
ENSMUSG00000032783.10	58.4681479254291	0.328719560749797	0.506338359604767	0.446372405073389	0.665149252381299	ENSMUSG00000032783	Troap	0
ENSMUSG00000026511.8	466.282297643845	0.0833659962687196	0.108351794069461	0.446502396623944	0.665176370283321	ENSMUSG00000026511	Srp9	0
ENSMUSG00000019558.15	1781.05346615998	-0.204778959596157	0.290567991624181	0.446469064501764	0.665176370283321	ENSMUSG00000019558	Slc6a8	0
ENSMUSG00000049321.18	9.47915195341223	-0.304708549414899	0.473913890959371	0.446585667733178	0.665230480036943	ENSMUSG00000049321	Zfp2	0
ENSMUSG00000083621.2	45.9761014230917	-0.17667707763143	0.242494170093918	0.44673141976662	0.665377639721774	ENSMUSG00000083621	Gm14586	0
ENSMUSG00000109390.2	10.6362218565267	-0.261598953683606	0.380108624560511	0.447075249177423	0.665753169401726	ENSMUSG00000109390	NA	0
ENSMUSG00000024610.17	12184.7393470244	-0.280182752210747	0.422269083496434	0.447077521833398	0.665753169401726	ENSMUSG00000024610	Cd74	0
ENSMUSG00000035967.16	331.16125268029	-0.250682439099086	0.365472343243135	0.447180553328153	0.665836618338231	ENSMUSG00000035967	Ddx26b	0
ENSMUSG00000030662.11	3009.18522038236	0.0801173870309147	0.107285788041771	0.447316488563297	0.665969037139157	ENSMUSG00000030662	Ipo5	0
ENSMUSG00000079610.10	54.8426489364369	0.128424201182783	0.17368393516767	0.447483469603383	0.666033324224206	ENSMUSG00000079610	Ankrd39	0
ENSMUSG00000063364.11	8.43147415223353	-0.311723354908083	0.488400824649463	0.447547694257793	0.666033324224206	ENSMUSG00000063364	3300002I08Rik	0
ENSMUSG00000047592.18	486.415257036049	0.313776136999864	0.478364887730925	0.447545944430293	0.666033324224206	ENSMUSG00000047592	Nxpe5	0
ENSMUSG00000031432.4	183.341390544132	0.199924585837904	0.279698864531015	0.447448960853583	0.666033324224206	ENSMUSG00000031432	Prps1	0
ENSMUSG00000052748.15	104.932272591919	-0.307215276913853	0.483077015597292	0.447680869243919	0.666034117224388	ENSMUSG00000052748	Swt1	0
ENSMUSG00000073538.12	7.17334872807047	-0.295569390723128	0.452398488823031	0.447648152564548	0.666034117224388	ENSMUSG00000073538	E330020D12Rik	0
ENSMUSG00000106464.2	6.09422457576406	0.36190556439498	0.642190618630639	0.44778325927585	0.666034117224388	ENSMUSG00000106464	NA	0
ENSMUSG00000036499.10	780.421269927342	-0.32049420830026	0.530362492831059	0.447732809919594	0.666034117224388	ENSMUSG00000036499	Eea1	0
ENSMUSG00000024063.14	1103.08542169793	-0.168416335389185	0.229617846758864	0.44774695893167	0.666034117224388	ENSMUSG00000024063	Lbh	0
ENSMUSG00000041498.15	73.5165480926998	0.34370110754849	0.542439332751673	0.447901840104362	0.666140566016448	ENSMUSG00000041498	Kif14	0
ENSMUSG00000062931.16	25.8355137355631	-0.261883620966658	0.38232412738291	0.448038254057914	0.666203591326119	ENSMUSG00000062931	Zfp938	0
ENSMUSG00000049076.13	1357.87694256488	-0.209642573187957	0.293769919274329	0.448030398363124	0.666203591326119	ENSMUSG00000049076	Acap2	0
ENSMUSG00000018574.15	543.827229115136	-0.12211803241432	0.172809611163679	0.448125386456591	0.666263231973079	ENSMUSG00000018574	Acadvl	0
ENSMUSG00000048047.4	205.921892574705	-0.305415270522336	0.482917464632335	0.448321293616782	0.666484567123721	ENSMUSG00000048047	Zbtb33	0
ENSMUSG00000058833.12	466.060759528678	-0.160326199577393	0.219885397519954	0.448399395468647	0.666530742173233	ENSMUSG00000058833	2810428I15Rik	0
ENSMUSG00000028049.16	905.11016968484	-0.105095448192158	0.139030805579184	0.448448792088045	0.66653424264088	ENSMUSG00000028049	Scamp3	0
ENSMUSG00000034731.12	595.222940586525	0.255366465738109	0.36689755779115	0.448517268274689	0.666566097564933	ENSMUSG00000034731	Dgkh	0
ENSMUSG00000020876.15	695.754855903917	-0.11854097640861	0.157728085284319	0.448662154979297	0.666711491756859	ENSMUSG00000020876	Snx11	0
ENSMUSG00000032177.18	276.592195802148	0.110817457353773	0.146306578333214	0.448767455400245	0.666728119488946	ENSMUSG00000032177	Pde4a	0
ENSMUSG00000084145.4	12.5337039986584	0.23461255784642	0.333207510825865	0.448723570778874	0.666728119488946	ENSMUSG00000084145	Gm12263	0
ENSMUSG00000058298.11	298.982115365789	-0.121164620647717	0.168559924470808	0.449018831984235	0.666961718249778	ENSMUSG00000058298	Mcm9	0
ENSMUSG00000020377.16	7.63182024218227	0.266540932840653	0.38495079541786	0.44898399311432	0.666961718249778	ENSMUSG00000020377	Ltc4s	0
ENSMUSG00000038740.10	1314.60915758562	0.153243672409057	0.2074527978007	0.449164532736845	0.667108203810101	ENSMUSG00000038740	Mvb12b	0
ENSMUSG00000027782.11	1365.43774360419	-0.242492533471806	0.342534432138068	0.449309012458093	0.667182917367294	ENSMUSG00000027782	Kpna4	0
ENSMUSG00000063576.13	1028.5745151421	-0.112679336768447	0.159523935075354	0.449286277823478	0.667182917367294	ENSMUSG00000063576	Klhdc3	0
ENSMUSG00000025986.7	315.705158963868	-0.214460014491808	0.303872113082008	0.449412887966892	0.667267233532735	ENSMUSG00000025986	Slc39a10	0
ENSMUSG00000060260.14	761.028167875428	-0.132139018397203	0.176881456725399	0.449754445066917	0.667670193427959	ENSMUSG00000060260	Pwwp2b	0
ENSMUSG00000044595.11	7.16439945791561	0.2802843404236	0.414628064712312	0.449778530331701	0.667670193427959	ENSMUSG00000044595	Dnd1	0
ENSMUSG00000027163.14	393.314849530315	-0.127937783340685	0.178976692806053	0.450099085151391	0.668013695731636	ENSMUSG00000027163	Commd9	0
ENSMUSG00000030880.15	402.704719835318	0.0805526860705672	0.107238810253864	0.450104224232474	0.668013695731636	ENSMUSG00000030880	Polr3e	0
ENSMUSG00000034793.16	341.919865272063	0.150905632388827	0.208100749392323	0.450423996472666	0.668390672241994	ENSMUSG00000034793	G6pc3	0
ENSMUSG00000034795.15	18.8645672044026	0.244840600653171	0.348240284943725	0.450452574581043	0.668390672241994	ENSMUSG00000034795	Ccdc122	0
ENSMUSG00000079562.8	1808.29188713274	-0.0782512886052972	0.10467212549343	0.450618781245975	0.668506381790087	ENSMUSG00000079562	Maea	0
ENSMUSG00000029814.11	17.2981637079866	-0.302276518053114	0.474651502836929	0.450672098162108	0.668506381790087	ENSMUSG00000029814	Igf2bp3	0
ENSMUSG00000079311.2	6.95220975421674	0.313874286612429	0.49553485887731	0.450633483237952	0.668506381790087	ENSMUSG00000079311	Gm3222	0
ENSMUSG00000017400.11	270.639325721045	0.278664382850674	0.411553983901533	0.450952291110028	0.668851985003453	ENSMUSG00000017400	Stac2	0
ENSMUSG00000002052.7	2848.75686981441	0.0473304227595569	0.0570193022697601	0.451086027758814	0.668980314770215	ENSMUSG00000002052	Supt6	0
ENSMUSG00000075053.4	7.76173551480219	0.28875693808163	0.432342109390921	0.451169778031487	0.669034493451402	ENSMUSG00000075053	Vdac3-ps1	0
ENSMUSG00000082465.2	8.81567246462344	0.287447904892051	0.435048781823305	0.45143974855172	0.669364775766986	ENSMUSG00000082465	Rps6-ps3	0
ENSMUSG00000041849.8	104.016948628097	-0.151423009186055	0.209076855479311	0.451670471350191	0.669636801146893	ENSMUSG00000041849	Card6	0
ENSMUSG00000029227.16	876.495924929815	-0.116961281108498	0.158108578137287	0.451736001370284	0.66966388401502	ENSMUSG00000029227	Fip1l1	0
ENSMUSG00000046364.15	2170.11431281009	0.164963469763998	0.225949915848269	0.451950081511539	0.669771018192344	ENSMUSG00000046364	Rpl27a	0
ENSMUSG00000034591.6	553.374864358732	0.113808120567754	0.153854322913643	0.451886424667917	0.669771018192344	ENSMUSG00000034591	Slc41a2	0
ENSMUSG00000017716.16	291.881152867468	0.322897611015148	0.501389755013699	0.451933079754828	0.669771018192344	ENSMUSG00000017716	Birc5	0
ENSMUSG00000001211.16	1841.16088271794	-0.134539041036423	0.190105744892332	0.452329713940152	0.67026351357645	ENSMUSG00000001211	Agpat3	0
ENSMUSG00000042229.10	499.69626501463	0.0935833602156493	0.126446082767171	0.452768759446126	0.670773792617332	ENSMUSG00000042229	Rabif	0
ENSMUSG00000026510.11	305.292550198754	-0.086347825707385	0.116481827948065	0.452722335498608	0.670773792617332	ENSMUSG00000026510	Trp53bp2	0
ENSMUSG00000093445.8	14.6358169340326	-0.263717931273936	0.388131143782209	0.45282268601137	0.670783548154218	ENSMUSG00000093445	Lrch4	0
ENSMUSG00000019194.16	278.628244537697	0.238658355647706	0.342133165283748	0.452888600434646	0.67081105786729	ENSMUSG00000019194	Scn1b	0
ENSMUSG00000075700.11	1851.72067822094	-0.21740850743925	0.306141473926846	0.453201260690909	0.670993590671838	ENSMUSG00000075700	Selt	0
ENSMUSG00000031755.7	56.6475780162185	0.165108691204708	0.227517861003652	0.453192952478892	0.670993590671838	ENSMUSG00000031755	Bbs2	0
ENSMUSG00000001785.14	767.507292250742	0.103428610932879	0.138056197177724	0.453176649287631	0.670993590671838	ENSMUSG00000001785	Pwp1	0
ENSMUSG00000020305.14	176.325079011424	-0.0973263973680837	0.132636094188931	0.453069750512637	0.670993590671838	ENSMUSG00000020305	Asb3	0
ENSMUSG00000003444.9	93.7869652197953	0.149521914276496	0.202462557800839	0.453330453294933	0.670997690808559	ENSMUSG00000003444	Med29	0
ENSMUSG00000031530.7	337.687838567549	-0.284577060048838	0.44448041714996	0.453315573689655	0.670997690808559	ENSMUSG00000031530	Dusp4	0
ENSMUSG00000031703.9	855.007826312725	-0.0797043204687946	0.109624529788542	0.453346100226575	0.670997690808559	ENSMUSG00000031703	Itfg1	0
ENSMUSG00000019039.15	221.097672024367	-0.119709192698268	0.160743639008095	0.453439871536732	0.671042996536553	ENSMUSG00000019039	Dalrd3	0
ENSMUSG00000035759.5	23.5517755804581	0.226434322655369	0.321785932019656	0.453471430011821	0.671042996536553	ENSMUSG00000035759	Bbs10	0
ENSMUSG00000026305.16	1230.59540227976	0.213327812160421	0.300078135365997	0.453736759346803	0.671073931393897	ENSMUSG00000026305	Lrrfip1	0
ENSMUSG00000085184.11	30.501946506905	0.187526635322568	0.262444742485983	0.453918594006571	0.671073931393897	ENSMUSG00000085184	4933439K11Rik	0
ENSMUSG00000026811.19	419.290568055308	0.19828026048836	0.279614489173293	0.453628019051966	0.671073931393897	ENSMUSG00000026811	St6galnac6	0
ENSMUSG00000053870.8	183.973893564564	-0.24804903255585	0.365405183119091	0.453873458583613	0.671073931393897	ENSMUSG00000053870	Fpgt	0
ENSMUSG00000053007.10	513.441260151457	0.21466282545853	0.304349957015531	0.453883355879771	0.671073931393897	ENSMUSG00000053007	Creb5	0
ENSMUSG00000025355.8	729.901079403404	0.188161421359588	0.261303446265613	0.453644957404679	0.671073931393897	ENSMUSG00000025355	Mmp19	0
ENSMUSG00000048878.7	1551.84161721042	-0.137047027080941	0.186719125849777	0.453897594265652	0.671073931393897	ENSMUSG00000048878	Hexim1	0
ENSMUSG00000073434.13	104.538938296758	0.22686953394721	0.321506746589744	0.45359353920431	0.671073931393897	ENSMUSG00000073434	Wdr90	0
ENSMUSG00000054640.17	1172.92571487362	-0.157514897739842	0.219383890263277	0.453754685277187	0.671073931393897	ENSMUSG00000054640	Slc8a1	0
ENSMUSG00000015189.13	422.432015603031	-0.190466740192407	0.266548707294513	0.454230640731323	0.67146520068045	ENSMUSG00000015189	Casd1	0
ENSMUSG00000114797.2	360.455405997332	0.182113670323828	0.245892941763148	0.45442485313778	0.671682218246319	ENSMUSG00000114797	NA	0
ENSMUSG00000121838.1	9.21745806136693	-0.32345881373499	0.52669911294766	0.454562009817408	0.671744797361583	ENSMUSG00000121838	NA	0
ENSMUSG00000029507.17	291.895034707132	0.106201181164592	0.143498220255384	0.454539735024471	0.671744797361583	ENSMUSG00000029507	Pus1	0
ENSMUSG00000069792.6	4934.63649649314	-0.25141373141118	0.351579658651907	0.454610391455372	0.671746233864966	ENSMUSG00000069792	Wfdc17	0
ENSMUSG00000120693.1	9.09846506487173	0.321734807548518	0.51823215310245	0.454740513173001	0.671868439118691	ENSMUSG00000120693	NA	0
ENSMUSG00000120025.1	6.86202034599675	-0.279670297516132	0.423698846561469	0.454799492945122	0.671869090060421	ENSMUSG00000120025	NA	0
ENSMUSG00000033184.15	1632.35512588966	-0.162562222728325	0.225358887995825	0.4548357902364	0.671869090060421	ENSMUSG00000033184	Tmed7	0
ENSMUSG00000022469.18	59.8074106117332	-0.286880056335646	0.44917534745332	0.455003381430419	0.672046587249829	ENSMUSG00000022469	Rapgef3	0
ENSMUSG00000026158.12	594.965262367795	-0.21325513540155	0.303884818872088	0.455171373406821	0.672224639337215	ENSMUSG00000026158	Ogfrl1	0
ENSMUSG00000018921.12	742.38126058058	-0.127156770014269	0.179102654404111	0.455311814906779	0.672277454639257	ENSMUSG00000018921	Pelp1	0
ENSMUSG00000014606.15	2150.47521195831	-0.119377190323604	0.163704352711181	0.455292404316801	0.672277454639257	ENSMUSG00000014606	Slc25a11	0
ENSMUSG00000033446.8	326.822405408026	-0.24162331945692	0.358139499998314	0.455349476474907	0.672277454639257	ENSMUSG00000033446	Lpar6	0
ENSMUSG00000030126.18	525.337035940252	-0.132152744433532	0.180989467151517	0.45563315733622	0.672486063155927	ENSMUSG00000030126	Tmcc1	0
ENSMUSG00000063200.5	348.011139272606	-0.154802716423787	0.213767855502955	0.455598063488689	0.672486063155927	ENSMUSG00000063200	Nol7	0
ENSMUSG00000024542.10	564.808028207011	-0.252001768212856	0.373323980726282	0.455581354759176	0.672486063155927	ENSMUSG00000024542	Cep192	0
ENSMUSG00000033790.12	276.403652199383	-0.219417427910761	0.315205568117855	0.455813391804873	0.672682006924617	ENSMUSG00000033790	Tubgcp5	0
ENSMUSG00000005204.13	1792.60813302635	-0.0948288004664835	0.127170538039936	0.455891357966794	0.672726999690846	ENSMUSG00000005204	Senp3	0
ENSMUSG00000028636.15	99.5113035294196	-0.128031742069545	0.175341735737607	0.456000649351265	0.672818202713535	ENSMUSG00000028636	Ppcs	0
ENSMUSG00000026289.16	726.164605657349	-0.0752250318702908	0.101279027767302	0.456587322863308	0.673510217582014	ENSMUSG00000026289	Atg16l1	0
ENSMUSG00000026473.17	3511.57292908142	-0.198681550511709	0.28314280223946	0.456601537362651	0.673510217582014	ENSMUSG00000026473	Glul	0
ENSMUSG00000017132.19	1496.44935065941	0.148276637944347	0.203820772797228	0.456612262692697	0.673510217582014	ENSMUSG00000017132	Cyth1	0
ENSMUSG00000026546.17	19.5920134040362	-0.220704541212503	0.317623994968909	0.457490081972133	0.673723738474981	ENSMUSG00000026546	Cfap45	0
ENSMUSG00000089872.11	472.871148369611	-0.108427131687887	0.146928935588925	0.457498295781822	0.673723738474981	ENSMUSG00000089872	Rps6kc1	0
ENSMUSG00000041921.17	155.873532422448	0.151899875232637	0.206784678028016	0.457340627228916	0.673723738474981	ENSMUSG00000041921	Metap1d	0
ENSMUSG00000027281.17	309.835301168136	-0.244848680284811	0.361869946617189	0.457139484800188	0.673723738474981	ENSMUSG00000027281	Slx4ip	0
ENSMUSG00000028757.5	2911.57195701973	0.156503058291415	0.215876432827863	0.456858517865804	0.673723738474981	ENSMUSG00000028757	Ddost	0
ENSMUSG00000025747.13	181.2169552143	0.285231041704421	0.432519035277104	0.457318570756287	0.673723738474981	ENSMUSG00000025747	Tyms	0
ENSMUSG00000118495.2	52.9007221069704	0.365151368097914	0.872286875308477	0.457312727129823	0.673723738474981	ENSMUSG00000118495	NA	0
ENSMUSG00000035851.15	572.222075664616	-0.230128090524802	0.332915998025988	0.457250896958548	0.673723738474981	ENSMUSG00000035851	Ythdc1	0
ENSMUSG00000097392.5	77.9400510394211	-0.320158265224363	0.556317558667228	0.457565356436216	0.673723738474981	ENSMUSG00000097392	D930016D06Rik	0
ENSMUSG00000053334.7	193.216047147543	-0.120811345691243	0.164426208978525	0.457240747879132	0.673723738474981	ENSMUSG00000053334	Ficd	0
ENSMUSG00000023106.16	811.105023414903	0.158739754792214	0.222276705383262	0.457419900963179	0.673723738474981	ENSMUSG00000023106	Denr	0
ENSMUSG00000045160.15	210.579687214325	-0.171503051868496	0.240247545375072	0.457161980333031	0.673723738474981	ENSMUSG00000045160	Bola3	0
ENSMUSG00000057278.9	248.087534695969	0.129718937408294	0.172663726265043	0.457474437642278	0.673723738474981	ENSMUSG00000057278	Snrpg	0
ENSMUSG00000058709.12	1116.25288993179	-0.117626828676479	0.165538834052114	0.457563035559693	0.673723738474981	ENSMUSG00000058709	Egln2	0
ENSMUSG00000005161.16	3127.45229567289	0.145942204156797	0.195657461405745	0.457108594272498	0.673723738474981	ENSMUSG00000005161	Prdx2	0
ENSMUSG00000058672.8	1476.48966021452	0.190950561823739	0.263071038134755	0.457380532161215	0.673723738474981	ENSMUSG00000058672	Tubb2a	0
ENSMUSG00000116827.2	12.2697581274004	-0.317002784250726	0.530311429099441	0.457271993644707	0.673723738474981	ENSMUSG00000116827	NA	0
ENSMUSG00000008763.17	660.082006599084	0.207502528011073	0.295101502652506	0.458336392872417	0.674438503542349	ENSMUSG00000008763	Man1a2	0
ENSMUSG00000028648.14	165.342400697884	-0.130437384567637	0.180020194339288	0.458205697091232	0.674438503542349	ENSMUSG00000028648	Ndufs5	0
ENSMUSG00000049409.10	108.674222413394	-0.214504643724562	0.307995675874973	0.458299726065638	0.674438503542349	ENSMUSG00000049409	Prokr1	0
ENSMUSG00000060314.14	5.89333153290025	0.346891471880853	0.603313686912339	0.458231492996085	0.674438503542349	ENSMUSG00000060314	Zfp941	0
ENSMUSG00000020718.13	84.6167999756781	-0.144219274216368	0.202602162909812	0.458251418545903	0.674438503542349	ENSMUSG00000020718	Polg2	0
ENSMUSG00000067547.7	7.09031625936876	0.271700329177622	0.409414655271113	0.458162806881935	0.674438503542349	ENSMUSG00000067547	Gm7666	0
ENSMUSG00000007850.17	1194.71830618278	0.296048559350123	0.453102287974435	0.458414504190632	0.674483396664286	ENSMUSG00000007850	Hnrnph1	0
ENSMUSG00000028702.16	159.426698841222	-0.28072273269795	0.436289557585503	0.458624280452794	0.674721984190181	ENSMUSG00000028702	Rad54l	0
ENSMUSG00000040767.12	197.624419226669	-0.189268341301273	0.271899047963052	0.458760421905652	0.674731238321163	ENSMUSG00000040767	Snrnp25	0
ENSMUSG00000021822.4	1821.60063782672	-0.273804854464313	0.425434064381374	0.458702290665809	0.674731238321163	ENSMUSG00000021822	Plau	0
ENSMUSG00000059323.15	138.39741864296	-0.240533913851718	0.355209765535275	0.45877343143384	0.674731238321163	ENSMUSG00000059323	Tonsl	0
ENSMUSG00000027454.11	111.063412008376	-0.270660632476373	0.417553474321033	0.458993857743786	0.674985362778589	ENSMUSG00000027454	Gins1	0
ENSMUSG00000022855.10	1667.46402455713	-0.0822971180565046	0.114096627378755	0.459181591100577	0.67519136200748	ENSMUSG00000022855	Senp2	0
ENSMUSG00000003660.11	3653.46321688071	-0.0901192224883588	0.123112580653035	0.459255072738981	0.675213424698632	ENSMUSG00000003660	Snrnp200	0
ENSMUSG00000041353.13	106.894571952632	0.19574624240127	0.271191808974079	0.459291903962553	0.675213424698632	ENSMUSG00000041353	Tmem29	0
ENSMUSG00000092341.6	3256.80864357255	-0.260195362020655	0.394959506897276	0.45956778021503	0.675548903191903	ENSMUSG00000092341	Malat1	0
ENSMUSG00000066900.12	1274.4983658726	-0.105248515348745	0.148036544237684	0.459755664595831	0.675694108267812	ENSMUSG00000066900	Suds3	0
ENSMUSG00000004561.15	132.012805637715	-0.101388294690274	0.14127425936117	0.459761937879171	0.675694108267812	ENSMUSG00000004561	Mettl17	0
ENSMUSG00000048327.7	151.529783043141	0.320461584472647	0.512569256756109	0.459871505840556	0.675785041096747	ENSMUSG00000048327	Ckap2l	0
ENSMUSG00000039908.15	539.729892429419	-0.223234204172168	0.332582123121426	0.459923360437425	0.675791153586837	ENSMUSG00000039908	Slc26a11	0
ENSMUSG00000068923.15	374.046967796782	-0.142705875075041	0.203400788328874	0.45999905897285	0.675816885837072	ENSMUSG00000068923	Syt11	0
ENSMUSG00000023953.10	244.035273720233	0.220583369067884	0.317816824333529	0.46003626677243	0.675816885837072	ENSMUSG00000023953	Polh	0
ENSMUSG00000106019.3	16.0974637721576	0.258332965215775	0.38505352221511	0.460182069677929	0.675890924149121	ENSMUSG00000106019	NA	0
ENSMUSG00000020232.19	508.283964059502	-0.0983106037766008	0.134590638231475	0.46017271777819	0.675890924149121	ENSMUSG00000020232	Hmg20b	0
ENSMUSG00000033416.16	684.341640771897	-0.118705873157139	0.164122041925417	0.460302455340474	0.675997666844857	ENSMUSG00000033416	Gucd1	0
ENSMUSG00000083716.5	169.340881622539	0.159463457313397	0.223361072942395	0.460441948599484	0.676092758909146	ENSMUSG00000083716	Gm13436	0
ENSMUSG00000030361.18	3.74592896662754	-0.327619926699721	0.575456299517056	0.460462638398847	0.676092758909146	ENSMUSG00000030361	Klrb1a	0
ENSMUSG00000029647.16	728.095167290336	-0.158290276005757	0.217902181908612	0.46053982981801	0.676136032399895	ENSMUSG00000029647	Pan3	0
ENSMUSG00000032514.12	4.60062351727951	0.341441685406342	0.648015238171499	0.460828925124079	0.676490368844081	ENSMUSG00000032514	Ttc21a	0
ENSMUSG00000061544.14	30.0077273750739	-0.31203746310708	0.52729022278177	0.460938172841542	0.67658064549796	ENSMUSG00000061544	Zfp229	0
ENSMUSG00000061518.12	1268.38840380966	-0.13266587880647	0.203825845802586	0.461136170589321	0.676731061737969	ENSMUSG00000061518	Cox5b	0
ENSMUSG00000025609.16	952.989095524209	-0.193907576846069	0.27908637598649	0.461136089507041	0.676731061737969	ENSMUSG00000025609	Mkln1	0
ENSMUSG00000034210.15	707.591544752502	-0.117304235106863	0.161148605903871	0.461329083303121	0.676944053575178	ENSMUSG00000034210	Efcab14	0
ENSMUSG00000040225.16	3478.09516311479	-0.167206499031614	0.218820626033199	0.461552530691334	0.677052344478421	ENSMUSG00000040225	Prrc2c	0
ENSMUSG00000091512.6	861.654674355982	-0.0796995050850442	0.107498343306494	0.461625936512923	0.677052344478421	ENSMUSG00000091512	Lamtor3	0
ENSMUSG00000057841.6	5803.68532300084	-0.142047982999559	0.22397565642283	0.461737370646834	0.677052344478421	ENSMUSG00000057841	Rpl32	0
ENSMUSG00000051234.7	976.522872845758	-0.086282140185462	0.118647558060238	0.461696101221305	0.677052344478421	ENSMUSG00000051234	Rnf7	0
ENSMUSG00000073079.7	27.4817301389903	0.274871827341603	0.417883560320365	0.461574567108633	0.677052344478421	ENSMUSG00000073079	Srp54a	0
ENSMUSG00000021127.9	1133.28724147774	-0.161773957896186	0.22232860708186	0.461691649241903	0.677052344478421	ENSMUSG00000021127	Zfp36l1	0
ENSMUSG00000090957.3	6.35035334978582	-0.349646361213949	0.775395436549821	0.461579338802779	0.677052344478421	ENSMUSG00000090957	Gm7535	0
ENSMUSG00000004591.17	462.632892328168	0.23613433109488	0.349104391722812	0.461875413973277	0.677114613614833	ENSMUSG00000004591	Pkn2	0
ENSMUSG00000109511.2	1295.44557664267	-0.113527719100028	0.157507228940552	0.461840293029167	0.677114613614833	ENSMUSG00000109511	NA	0
ENSMUSG00000037640.16	74.8711883872347	-0.252740658189821	0.38135359912108	0.462038771549331	0.677284021734169	ENSMUSG00000037640	Zfp60	0
ENSMUSG00000018481.10	724.568784986534	0.151044969398064	0.200467921770021	0.462225926003478	0.677488274081233	ENSMUSG00000018481	Appbp2	0
ENSMUSG00000024085.14	2017.7640681218	0.19625830623491	0.266252804869039	0.462385518028141	0.677652089878024	ENSMUSG00000024085	Man2a1	0
ENSMUSG00000029491.8	6.47488540420143	-0.344396567891405	0.641212652402833	0.462600435713644	0.677896946284685	ENSMUSG00000029491	Pde6b	0
ENSMUSG00000046808.19	90.6067545859693	-0.156009560412534	0.222384198576516	0.462662733558625	0.677918125314597	ENSMUSG00000046808	Atp10d	0
ENSMUSG00000042737.10	161.327624694681	-0.16328083848624	0.231787493069168	0.462798817634571	0.67797730015139	ENSMUSG00000042737	Dpm3	0
ENSMUSG00000104649.2	16.8436913645986	0.224582531223857	0.327533241109853	0.462793158936985	0.67797730015139	ENSMUSG00000104649	NA	0
ENSMUSG00000026803.18	257.284554375364	-0.148651301137035	0.20942591882065	0.462961574406675	0.67807697655617	ENSMUSG00000026803	Ttf1	0
ENSMUSG00000018379.18	1330.39098605343	0.230157495594685	0.332641010170208	0.463029009064077	0.67807697655617	ENSMUSG00000018379	Srsf1	0
ENSMUSG00000024381.17	1369.76517352732	0.152045721259605	0.212802019267524	0.463058283940822	0.67807697655617	ENSMUSG00000024381	Bin1	0
ENSMUSG00000047604.4	43.0191810841234	0.272632820177375	0.413059372387468	0.46298118550141	0.67807697655617	ENSMUSG00000047604	Frat2	0
ENSMUSG00000027509.12	540.175536792207	0.11660517325854	0.156961724276896	0.463170567565282	0.678171310512813	ENSMUSG00000027509	Rae1	0
ENSMUSG00000040738.11	214.654271658261	0.24434109083174	0.361724950746687	0.463495146113993	0.678366152803344	ENSMUSG00000040738	Ints8	0
ENSMUSG00000038563.15	302.611648899956	-0.0608120681803891	0.0833108084198889	0.463490477359101	0.678366152803344	ENSMUSG00000038563	Eftud1	0
ENSMUSG00000024293.17	149.725786586707	-0.3179795318354	0.555574217567221	0.463432276902748	0.678366152803344	ENSMUSG00000024293	Esco1	0
ENSMUSG00000003778.15	731.874561347935	0.141898861973483	0.19553844797137	0.463352520468	0.678366152803344	ENSMUSG00000003778	Brd8	0
ENSMUSG00000044950.8	153.437696955501	-0.219401400632563	0.325800906458592	0.463590319599499	0.678435368560762	ENSMUSG00000044950	Pwwp2a	0
ENSMUSG00000040093.17	312.844197833892	-0.203071393940381	0.295220639757211	0.463783144161023	0.6785073174618	ENSMUSG00000040093	Bmf	0
ENSMUSG00000027634.15	759.094388767645	-0.121571000675999	0.167047852273145	0.463752645587809	0.6785073174618	ENSMUSG00000027634	Ndrg3	0
ENSMUSG00000032119.6	410.184997827332	-0.0882943475107763	0.121181303897424	0.463776403541226	0.6785073174618	ENSMUSG00000032119	Hinfp	0
ENSMUSG00000032040.16	223.280527278992	-0.151241630712462	0.21414331219223	0.463899513868625	0.678607496593491	ENSMUSG00000032040	Dcps	0
ENSMUSG00000025899.15	115.434027925609	-0.2690223326924	0.421291122909313	0.464090519828572	0.678746756343006	ENSMUSG00000025899	Alkbh8	0
ENSMUSG00000019942.14	635.823928121273	0.256336007254561	0.393582118842648	0.464047894986919	0.678746756343006	ENSMUSG00000019942	Cdk1	0
ENSMUSG00000027207.16	832.310586218127	-0.0851103732250329	0.116685595325715	0.464303383995949	0.678899173504216	ENSMUSG00000027207	Galk2	0
ENSMUSG00000040016.17	10.6075174895793	0.288432367548668	0.445219314720025	0.464386392095621	0.678899173504216	ENSMUSG00000040016	Ptger3	0
ENSMUSG00000020516.16	328.752358414623	0.235866891800372	0.351427703892947	0.464365665155535	0.678899173504216	ENSMUSG00000020516	Rps6kb1	0
ENSMUSG00000037089.12	1154.86937639636	-0.1461376499743	0.205298704331691	0.464309955029324	0.678899173504216	ENSMUSG00000037089	Slc35b2	0
ENSMUSG00000037313.17	438.211056417174	0.234753898195762	0.347847284584093	0.464474020425053	0.678957226390444	ENSMUSG00000037313	Tacc3	0
ENSMUSG00000105345.3	5.11230670467178	0.310846485068947	0.510081656709963	0.46452435911459	0.678960763801798	ENSMUSG00000105345	NA	0
ENSMUSG00000009640.12	251.994455378153	-0.123704661484261	0.170485903030222	0.464658404874275	0.6790469823446	ENSMUSG00000009640	Dmap1	0
ENSMUSG00000121596.1	23.0909920394608	-0.318905559632482	0.547631449645634	0.464738045649863	0.6790469823446	ENSMUSG00000121596	NA	0
ENSMUSG00000060126.15	14689.0557725833	-0.110631773654449	0.153030911174891	0.464737163417689	0.6790469823446	ENSMUSG00000060126	Tpt1	0
ENSMUSG00000008682.14	8493.1065814719	-0.143967657894689	0.202901808932814	0.46477504656489	0.6790469823446	ENSMUSG00000008682	Rpl10	0
ENSMUSG00000027479.15	2311.17964628595	0.0928777898736986	0.130338409629982	0.464849100409065	0.679085153489642	ENSMUSG00000027479	Mapre1	0
ENSMUSG00000038429.11	2288.5156937146	0.12967342096133	0.179230498735879	0.46502122010595	0.679266563678475	ENSMUSG00000038429	Usp5	0
ENSMUSG00000082543.2	6.26775042529384	0.28608390801227	0.447094949235201	0.465151702727565	0.679387122559207	ENSMUSG00000082543	Gm14336	0
ENSMUSG00000037499.10	326.871733656551	0.156232208037821	0.219959188323048	0.4655874114367	0.679813276241405	ENSMUSG00000037499	Nenf	0
ENSMUSG00000029064.16	8252.1889912251	-0.0820110300056316	0.113892277120806	0.465501551159967	0.679813276241405	ENSMUSG00000029064	Gnb1	0
ENSMUSG00000042308.15	367.952995866379	0.0772185230802239	0.106100489004074	0.465540432329695	0.679813276241405	ENSMUSG00000042308	Setd1a	0
ENSMUSG00000042292.19	1269.86684033235	-0.131103229561032	0.185991435065532	0.465654931367512	0.679841805517391	ENSMUSG00000042292	Mkl1	0
ENSMUSG00000067365.12	487.825260489061	0.0578972632234613	0.0788457972446954	0.465787122869885	0.679922848531578	ENSMUSG00000067365	Tmem128	0
ENSMUSG00000043131.15	4890.77296712452	-0.15733475415026	0.205577433380693	0.465806414757289	0.679922848531578	ENSMUSG00000043131	Mob1a	0
ENSMUSG00000041974.11	469.119816369343	-0.136653566815681	0.192199762064965	0.466038374622207	0.680191360735688	ENSMUSG00000041974	Spidr	0
ENSMUSG00000028684.15	409.846489244563	-0.135376543984592	0.191992526064154	0.466107822335291	0.680195661601068	ENSMUSG00000028684	Urod	0
ENSMUSG00000015165.17	3169.13135367631	0.0866643380385942	0.121976518926483	0.46613733320251	0.680195661601068	ENSMUSG00000015165	Hnrnpl	0
ENSMUSG00000026245.17	869.846481433342	-0.0931194346105693	0.13370193546138	0.46646046005069	0.680597081501208	ENSMUSG00000026245	Farsb	0
ENSMUSG00000051451.7	314.212734250965	0.193752326617901	0.279014581322133	0.466585535885774	0.680709478785578	ENSMUSG00000051451	Crebzf	0
ENSMUSG00000029290.13	138.420124374475	0.238042981633865	0.35159765054016	0.466700661472239	0.680723856129912	ENSMUSG00000029290	Zfp326	0
ENSMUSG00000097245.2	41.2954068482984	-0.210736825413637	0.306922527233054	0.46673952024152	0.680723856129912	ENSMUSG00000097245	Gm5421	0
ENSMUSG00000020808.4	116.908993196966	0.325720980995357	0.529940750436501	0.466674198850728	0.680723856129912	ENSMUSG00000020808	Fam64a	0
ENSMUSG00000031985.10	790.070766105204	0.0876373271568497	0.120952030323471	0.467057788659271	0.681117929962249	ENSMUSG00000031985	Gnpat	0
ENSMUSG00000036270.17	853.708921219967	0.0821237036806114	0.11379608670173	0.467315422564395	0.681353387766507	ENSMUSG00000036270	Edc4	0
ENSMUSG00000038909.18	1424.32631086896	-0.0896621903389946	0.12417409337106	0.4672870035042	0.681353387766507	ENSMUSG00000038909	Kat7	0
ENSMUSG00000032485.15	675.747755941174	-0.112510203692414	0.157606497777059	0.467489541069468	0.681494977490258	ENSMUSG00000032485	Scap	0
ENSMUSG00000036450.5	898.017604849228	-0.101543631397277	0.142146004358736	0.467508729000304	0.681494977490258	ENSMUSG00000036450	Hif1an	0
ENSMUSG00000005846.13	767.552918065689	0.179228570640124	0.257088741854958	0.467581350553257	0.681530722764026	ENSMUSG00000005846	Rsl1d1	0
ENSMUSG00000038127.16	1859.18892485843	-0.227583646823392	0.339243190782152	0.467722499941851	0.681666334260038	ENSMUSG00000038127	Ccdc50	0
ENSMUSG00000083992.2	123.517562599735	0.178729704841013	0.252574088570039	0.467810104888066	0.681723889350922	ENSMUSG00000083992	Gm11478	0
ENSMUSG00000096991.2	6.65534954308963	0.335151565646277	0.590248306857301	0.467948294565559	0.681785026807137	ENSMUSG00000096991	Gm26789	0
ENSMUSG00000039148.6	1064.08530729804	-0.0846659300988008	0.116812797018417	0.467914928290538	0.681785026807137	ENSMUSG00000039148	Sart1	0
ENSMUSG00000038212.17	1132.25272488464	-0.151463490058669	0.201291526306906	0.468109190501322	0.681949323484807	ENSMUSG00000038212	Hiatl1	0
ENSMUSG00000017548.16	491.31001580579	-0.264245842846974	0.420568539826866	0.468352223077337	0.682063010173712	ENSMUSG00000017548	Suz12	0
ENSMUSG00000004791.8	14.3731521367216	0.28776327774304	0.456931994279042	0.468379779023941	0.682063010173712	ENSMUSG00000004791	Pgf	0
ENSMUSG00000024301.11	47.6590986971073	0.262606026732038	0.400324471594987	0.468340232643772	0.682063010173712	ENSMUSG00000024301	Kifc5b	0
ENSMUSG00000031161.16	287.394393604233	0.128596305310083	0.178380428247134	0.468275878032269	0.682063010173712	ENSMUSG00000031161	Hdac6	0
ENSMUSG00000036646.14	1763.16548627931	-0.109749856639423	0.154894616612586	0.468477434352161	0.682135111225544	ENSMUSG00000036646	Man1b1	0
ENSMUSG00000020386.6	681.451705786101	-0.0619303532694208	0.0854525156410163	0.468620596788967	0.682273452106748	ENSMUSG00000020386	Sar1b	0
ENSMUSG00000003199.17	734.662524054686	-0.135092561405629	0.19713211417598	0.468821192945565	0.682495374791505	ENSMUSG00000003199	Mpnd	0
ENSMUSG00000033014.13	368.085500082813	-0.258324279892936	0.401392271597561	0.469229609250279	0.682893610417449	ENSMUSG00000033014	Trim33	0
ENSMUSG00000029246.15	191.122742725857	0.200795044281277	0.291788054635055	0.469155633062297	0.682893610417449	ENSMUSG00000029246	Ppat	0
ENSMUSG00000039963.21	10.676866413269	-0.255569016725622	0.394683371488184	0.469239338769446	0.682893610417449	ENSMUSG00000039963	Ccdc40	0
ENSMUSG00000027284.17	275.308412335124	-0.0823346614306134	0.109154948094374	0.46951485713265	0.682922199343655	ENSMUSG00000027284	Cdan1	0
ENSMUSG00000027469.17	525.892613900382	0.2981927161119	0.478348888560176	0.469586490237606	0.682922199343655	ENSMUSG00000027469	Tpx2	0
ENSMUSG00000048330.15	6.87715179475949	0.328793960134656	0.559592715767915	0.469498766674889	0.682922199343655	ENSMUSG00000048330	Ric3	0
ENSMUSG00000035773.7	8.38348311209322	0.26312079254247	0.404347870667183	0.469407093805093	0.682922199343655	ENSMUSG00000035773	Kiss1r	0
ENSMUSG00000046417.15	205.662252055401	0.181823014977317	0.261963424307152	0.46964456986411	0.682922199343655	ENSMUSG00000046417	Lrrc75a	0
ENSMUSG00000021180.10	139.290888578113	0.223907491716571	0.330431752579287	0.469625634196181	0.682922199343655	ENSMUSG00000021180	Rps6ka5	0
ENSMUSG00000014075.16	147.496591698372	-0.166058985689633	0.241464281155713	0.469636304393571	0.682922199343655	ENSMUSG00000014075	Tctex1d2	0
ENSMUSG00000117027.2	4.84746666925441	0.302417175782968	0.494472940804308	0.469470137506002	0.682922199343655	ENSMUSG00000117027	NA	0
ENSMUSG00000073448.5	41.2144147506189	-0.301319541098658	0.511714486136537	0.469751387922694	0.683007431039164	ENSMUSG00000073448	Gm10509	0
ENSMUSG00000034617.8	340.386558419896	-0.0947814027398345	0.133402541677537	0.46990835229897	0.683165549325273	ENSMUSG00000034617	Mtrr	0
ENSMUSG00000048234.14	5389.68938975663	-0.119388743348724	0.17740270881665	0.470104313678926	0.68338032425533	ENSMUSG00000048234	Rnf149	0
ENSMUSG00000005732.15	596.469861648909	0.195839852826325	0.283134618974644	0.470199868934641	0.683449111913719	ENSMUSG00000005732	Ranbp1	0
ENSMUSG00000078193.3	38.4084663142528	-0.207040824832999	0.306873878032477	0.470487170686364	0.683527620352309	ENSMUSG00000078193	Gm2000	0
ENSMUSG00000057375.14	734.232822349115	-0.119057452978963	0.168045305759866	0.470555380079207	0.683527620352309	ENSMUSG00000057375	Yipf1	0
ENSMUSG00000058440.15	424.361546464921	0.0974498557770836	0.136688412447929	0.470608672168968	0.683527620352309	ENSMUSG00000058440	Nrf1	0
ENSMUSG00000020462.15	130.001962978559	0.184197562961538	0.265880711436806	0.470639809736546	0.683527620352309	ENSMUSG00000020462	Cfap36	0
ENSMUSG00000034329.17	104.77123024783	-0.292349337256846	0.487802093286771	0.470423639646166	0.683527620352309	ENSMUSG00000034329	Brip1	0
ENSMUSG00000089875.4	27.5715347267233	-0.241845892006498	0.36515607375902	0.470622225734312	0.683527620352309	ENSMUSG00000089875	Etohd2	0
ENSMUSG00000037253.9	522.776837255462	0.201823190175439	0.288791808453147	0.470536973906401	0.683527620352309	ENSMUSG00000037253	Mex3c	0
ENSMUSG00000061273.4	318.55872861007	0.211814966989584	0.312233587758613	0.470439933623803	0.683527620352309	ENSMUSG00000061273	Mmgt1	0
ENSMUSG00000022723.17	621.969242030741	0.18753765882073	0.271878689391535	0.470690540028034	0.68353123518061	ENSMUSG00000022723	Crybg3	0
ENSMUSG00000068284.15	663.070563970715	-0.201914938775597	0.298381432335838	0.470743163370688	0.683537598052805	ENSMUSG00000068284	Gm608	0
ENSMUSG00000046062.6	2979.77303211463	0.0901881161200693	0.127246799061514	0.470925645972568	0.683579427170942	ENSMUSG00000046062	Ppp1r15b	0
ENSMUSG00000066798.4	189.835528766472	-0.265386494090896	0.4189470546517	0.471038403579886	0.683579427170942	ENSMUSG00000066798	Zbtb6	0
ENSMUSG00000027288.17	2886.59700721062	-0.107675178933069	0.155098039854041	0.471117168236849	0.683579427170942	ENSMUSG00000027288	Zfp106	0
ENSMUSG00000086638.8	7.86162982439995	-0.310654010539426	0.527675886641615	0.470992987552768	0.683579427170942	ENSMUSG00000086638	4930405A21Rik	0
ENSMUSG00000039159.17	549.693163904057	0.106244156735039	0.14965506185944	0.471269038802059	0.683579427170942	ENSMUSG00000039159	Ube2h	0
ENSMUSG00000057101.9	427.265640830215	-0.0795441332121741	0.11123145116223	0.470884757246423	0.683579427170942	ENSMUSG00000057101	Zfp180	0
ENSMUSG00000049516.10	552.800697032308	-0.168736380037714	0.248617948553729	0.471006601524169	0.683579427170942	ENSMUSG00000049516	Spty2d1	0
ENSMUSG00000081094.5	5.34750516107738	0.330386200560778	0.593021743309444	0.471302662434394	0.683579427170942	ENSMUSG00000081094	Rpl19-ps11	0
ENSMUSG00000019878.9	248.346483594979	-0.194979144829969	0.285881483571467	0.471285428114556	0.683579427170942	ENSMUSG00000019878	Hsf2	0
ENSMUSG00000038268.5	128.403851978996	-0.1363584411914	0.19171905319873	0.471219179855895	0.683579427170942	ENSMUSG00000038268	Ovca2	0
ENSMUSG00000023019.13	72.6172706005172	-0.26154666305198	0.414886599507129	0.471150417716685	0.683579427170942	ENSMUSG00000023019	Gpd1	0
ENSMUSG00000012429.10	118.148023856681	0.10933687795708	0.153468118356178	0.471615493582646	0.683893145898323	ENSMUSG00000012429	Mplkip	0
ENSMUSG00000041057.11	605.123956376504	0.213460719520634	0.323354551328869	0.471575833033161	0.683893145898323	ENSMUSG00000041057	Wdr43	0
ENSMUSG00000021245.16	185.183040947862	-0.184252994254942	0.267822773464857	0.471667145388169	0.683898053930102	ENSMUSG00000021245	Mlh3	0
ENSMUSG00000029759.10	1002.46701132162	-0.15445769571874	0.221755389441794	0.471791552482019	0.68400844235319	ENSMUSG00000029759	Pon3	0
ENSMUSG00000029385.15	324.955437488203	-0.188069025871845	0.272725503081452	0.47196089581933	0.684113957326249	ENSMUSG00000029385	Ccng2	0
ENSMUSG00000022774.14	682.578091998747	0.102128445025503	0.143813992098873	0.471947414876868	0.684113957326249	ENSMUSG00000022774	Ncbp2	0
ENSMUSG00000032577.17	1154.65123426505	-0.130140810756908	0.188261331611106	0.472022365730018	0.684133070788525	ENSMUSG00000032577	Mapkapk3	0
ENSMUSG00000004347.18	8.76333631378332	-0.308085158564527	0.538873231446532	0.472167694334118	0.684273709831248	ENSMUSG00000004347	Pde1c	0
ENSMUSG00000066456.15	123.051991044987	0.237080148722976	0.358283444669255	0.472296369859284	0.684364931436474	ENSMUSG00000066456	Hmgn3	0
ENSMUSG00000069045.12	380.908309086308	-0.316368348381243	0.587069746654266	0.472327240067561	0.684364931436474	ENSMUSG00000069045	Ddx3y	0
ENSMUSG00000039357.3	351.622848931364	0.122947871278469	0.174068059017492	0.472525899711619	0.684582768201833	ENSMUSG00000039357	Fut11	0
ENSMUSG00000033943.16	784.207266330121	-0.265750490440562	0.43027885707497	0.472840550208308	0.684670984585025	ENSMUSG00000033943	Mga	0
ENSMUSG00000056952.14	1285.27147325567	-0.0893002727958228	0.12014422230637	0.472934835925704	0.684670984585025	ENSMUSG00000056952	Tatdn2	0
ENSMUSG00002076924.1	5.0532778588316	0.329123463235255	0.59000863849837	0.472949708102292	0.684670984585025	ENSMUSG00002076924	NA	0
ENSMUSG00000003226.8	1486.10841579446	-0.30809582602441	0.550415310090156	0.472973364183656	0.684670984585025	ENSMUSG00000003226	Ranbp2	0
ENSMUSG00000050697.10	806.84802727932	-0.203545022939602	0.301401397132312	0.472691936923333	0.684670984585025	ENSMUSG00000050697	Prkaa1	0
ENSMUSG00000001229.10	1141.31993217233	0.103404634923112	0.144134683560842	0.47296999843874	0.684670984585025	ENSMUSG00000001229	Dpp9	0
ENSMUSG00000025217.16	328.656735599782	-0.0814155993939107	0.116184522634134	0.472823551729216	0.684670984585025	ENSMUSG00000025217	Btrc	0
ENSMUSG00000044348.16	39.778601106023	0.163117268648097	0.236572162317424	0.472959136243751	0.684670984585025	ENSMUSG00000044348	Slc25a53	0
ENSMUSG00000005813.13	863.451579485248	0.0774988492719188	0.109938919812112	0.473047753993288	0.684708716552345	ENSMUSG00000005813	Metap1	0
ENSMUSG00000022329.16	269.244675672669	-0.247234928875378	0.383630999875609	0.473203583817294	0.684864308386848	ENSMUSG00000022329	Stk3	0
ENSMUSG00000120076.1	21.1858276031819	0.294286184854276	0.486144398464552	0.473288268972464	0.68491691176293	ENSMUSG00000120076	NA	0
ENSMUSG00000087249.3	6.70593641863313	-0.289540328807339	0.481059128287233	0.473381439972959	0.684981783392244	ENSMUSG00000087249	Gm16062	0
ENSMUSG00000031309.16	1181.46934732568	-0.228897390840841	0.353257899560587	0.473669354048215	0.685328405749939	ENSMUSG00000031309	Rps6ka3	0
ENSMUSG00000070348.6	1899.66069641826	-0.278976775274955	0.456760654794041	0.473870364666269	0.685549233914271	ENSMUSG00000070348	Ccnd1	0
ENSMUSG00000037979.14	6.67154149830484	0.328193025831995	0.58837813905786	0.4739801264538	0.68556802896324	ENSMUSG00000037979	Ccdc92	0
ENSMUSG00000048732.6	82.2502663321907	0.218897128901422	0.327297944665949	0.473934612181578	0.68556802896324	ENSMUSG00000048732	Klhl11	0
ENSMUSG00000112212.2	7.39018802129764	-0.332510482946951	0.789772331529993	0.474223331145995	0.685849788609534	ENSMUSG00000112212	NA	0
ENSMUSG00000030946.14	197.089094985981	-0.160939854013147	0.232949577707903	0.474429463842549	0.686023408419903	ENSMUSG00000030946	Lhpp	0
ENSMUSG00000097099.4	17.6231373976338	0.219644686466046	0.328272543819981	0.474488630285486	0.686023408419903	ENSMUSG00000097099	Gm9917	0
ENSMUSG00000040249.16	37876.914495906	0.115892917718715	0.164172930291493	0.474468333473253	0.686023408419903	ENSMUSG00000040249	Lrp1	0
ENSMUSG00000030008.10	63.986928700112	0.205541957864126	0.304637937018983	0.474621717498353	0.68614581320622	ENSMUSG00000030008	Pradc1	0
ENSMUSG00000003161.16	1488.53079341923	-0.0662310708554469	0.093980278247797	0.474752999044459	0.686195577217274	ENSMUSG00000003161	Sri	0
ENSMUSG00000087424.3	7.69620095302017	-0.322127281786592	0.587958675090294	0.474749034159339	0.686195577217274	ENSMUSG00000087424	5730405O15Rik	0
ENSMUSG00000044145.3	20.3985300650313	-0.199042341863964	0.295813122505739	0.475277250187184	0.686702049464302	ENSMUSG00000044145	1810024B03Rik	0
ENSMUSG00000120996.1	147.414153280231	-0.154849672228931	0.224271062507841	0.475244468068297	0.686702049464302	ENSMUSG00000120996	NA	0
ENSMUSG00000029034.10	445.51472806225	-0.122532135015056	0.176332545015086	0.475345733724743	0.686702049464302	ENSMUSG00000029034	Cpsf3l	0
ENSMUSG00000029594.13	402.250643303668	0.143407825981736	0.205849120734668	0.475171022685977	0.686702049464302	ENSMUSG00000029594	Rbm19	0
ENSMUSG00000022672.9	193.332805569952	-0.265640197148509	0.42968228158591	0.475311099404556	0.686702049464302	ENSMUSG00000022672	Prkdc	0
ENSMUSG00000029500.17	590.496812021473	0.092405788932444	0.130255264019201	0.475433517250666	0.686758844522855	ENSMUSG00000029500	Pgam5	0
ENSMUSG00000040929.18	21.0481166650947	0.29182805096678	0.473111900104566	0.47549500752715	0.686777651544565	ENSMUSG00000040929	Rfx3	0
ENSMUSG00000028417.4	16.0465489728747	-0.272925492084596	0.433993573464326	0.475607226474611	0.686869716840156	ENSMUSG00000028417	Tal2	0
ENSMUSG00000028995.15	524.15424441102	0.142408780279519	0.204373213859898	0.475863614237842	0.686959913411715	ENSMUSG00000028995	Fam126a	0
ENSMUSG00000054263.13	43.455789443093	0.227279753389102	0.339507537205843	0.475826401508225	0.686959913411715	ENSMUSG00000054263	Lifr	0
ENSMUSG00000034379.10	62.3259457303238	0.158138477921284	0.223236877004002	0.47578259080856	0.686959913411715	ENSMUSG00000034379	Wdr5b	0
ENSMUSG00000037649.11	598.071363740519	-0.195288969518166	0.30745418412249	0.475827529849311	0.686959913411715	ENSMUSG00000037649	H2-DMa	0
ENSMUSG00000028243.6	139.204210831981	-0.214278309730011	0.32336580458707	0.476064444470764	0.686982059206297	ENSMUSG00000028243	Ubxn2b	0
ENSMUSG00000030201.16	1115.38944515632	0.159348035709	0.227977034044052	0.476082222393838	0.686982059206297	ENSMUSG00000030201	Lrp6	0
ENSMUSG00000070002.8	547.797707934517	-0.122249954040673	0.176676260516372	0.47613065129321	0.686982059206297	ENSMUSG00000070002	Ell	0
ENSMUSG00000001313.13	71.1739892525419	-0.224168975090433	0.342207046206986	0.476169864031692	0.686982059206297	ENSMUSG00000001313	Rnd2	0
ENSMUSG00000059060.16	21.9403405113897	-0.287464158597245	0.486296890669679	0.476020873499549	0.686982059206297	ENSMUSG00000059060	Rad51b	0
ENSMUSG00000115869.3	9.3075570063205	-0.342283490871144	0.669034125741519	0.476111919582052	0.686982059206297	ENSMUSG00000115869	NA	0
ENSMUSG00000046574.9	926.625112766835	-0.091155862446151	0.131632043511398	0.476266143886734	0.687051007201296	ENSMUSG00000046574	Prr12	0
ENSMUSG00000040322.11	602.271352582865	0.158837138605651	0.227975805979823	0.476734533120975	0.687656683273043	ENSMUSG00000040322	Slc25a24	0
ENSMUSG00000019907.11	1106.05444704167	-0.219126700673275	0.331850234042996	0.476859457698541	0.687766862391146	ENSMUSG00000019907	Ppp1r12a	0
ENSMUSG00000026585.14	318.411873610218	0.10304848589626	0.146629198899769	0.477263110207528	0.687953516648812	ENSMUSG00000026585	Kifap3	0
ENSMUSG00000026605.15	73.1136366818889	-0.325172675084871	0.64955910100018	0.477370879320387	0.687953516648812	ENSMUSG00000026605	Cenpf	0
ENSMUSG00000045092.9	520.949778754034	0.242546599007343	0.373152674132057	0.47762006798464	0.687953516648812	ENSMUSG00000045092	S1pr1	0
ENSMUSG00000028212.17	58.2633146471795	-0.321031693930528	0.686461706903971	0.477569577361715	0.687953516648812	ENSMUSG00000028212	Ccne2	0
ENSMUSG00000062519.14	154.066848322038	-0.121569832545463	0.175768796435516	0.477398764484278	0.687953516648812	ENSMUSG00000062519	Zfp398	0
ENSMUSG00000084319.4	118.740409909375	-0.128753953507377	0.186906809003049	0.477527200761555	0.687953516648812	ENSMUSG00000084319	Tpt1-ps3	0
ENSMUSG00000004446.13	628.754941148722	0.0875864094151078	0.125171693873767	0.477597645541448	0.687953516648812	ENSMUSG00000004446	Bid	0
ENSMUSG00000078786.10	178.580189322649	0.102867816567216	0.148777641316314	0.477343955011977	0.687953516648812	ENSMUSG00000078786	BC024978	0
ENSMUSG00000074165.11	49.3352551170885	-0.299586585091583	0.52066991507786	0.477425523699318	0.687953516648812	ENSMUSG00000074165	Zfp788	0
ENSMUSG00000021374.11	1319.42809127608	-0.132875020260352	0.194358031476	0.477349979590189	0.687953516648812	ENSMUSG00000021374	Nup153	0
ENSMUSG00000117393.3	6.8513711904962	-0.333037129435406	0.632179105001617	0.4773592701835	0.687953516648812	ENSMUSG00000117393	NA	0
ENSMUSG00000071035.6	13.3632025566141	-0.254773990899392	0.403078949604994	0.477079809898297	0.687953516648812	ENSMUSG00000071035	Gm5499	0
ENSMUSG00000024571.16	1660.49383964196	-0.0784523714147191	0.113848633542555	0.47748463128441	0.687953516648812	ENSMUSG00000024571	Gm16286	0
ENSMUSG00000036427.6	8253.09527626615	-0.201023408905957	0.279968150421498	0.477738188563728	0.688008199061585	ENSMUSG00000036427	Gpi1	0
ENSMUSG00000022472.17	515.290287548678	-0.120058522156692	0.176449286868207	0.47775514648648	0.688008199061585	ENSMUSG00000022472	Desi1	0
ENSMUSG00000035673.11	3744.93882298964	0.102770552111329	0.149403329060021	0.47785718719805	0.688085211931826	ENSMUSG00000035673	Sbno2	0
ENSMUSG00000059534.9	915.905435070658	-0.138243640631733	0.199169277273801	0.477955226193258	0.688137614055414	ENSMUSG00000059534	Uqcr10	0
ENSMUSG00000022024.11	953.364533601079	-0.0695257041220088	0.0997596395163567	0.477990711943918	0.688137614055414	ENSMUSG00000022024	Sugt1	0
ENSMUSG00000071647.6	627.856558500247	0.105734561795886	0.148966723450659	0.478259182660715	0.688454166323241	ENSMUSG00000071647	Eml3	0
ENSMUSG00000029426.9	3510.29457496133	-0.117782937973303	0.166781866417809	0.478450764749533	0.688533098533309	ENSMUSG00000029426	Scarb2	0
ENSMUSG00000035954.11	1247.0731760704	0.188602431544037	0.278704676158822	0.478443511155035	0.688533098533309	ENSMUSG00000035954	Dock4	0
ENSMUSG00000016664.18	1974.33860373129	-0.0938256095291134	0.131690876857477	0.478459798726725	0.688533098533309	ENSMUSG00000016664	Pacsin2	0
ENSMUSG00000087679.3	593.492805636685	-0.153390997678366	0.223738510530141	0.478528149891873	0.688561526944038	ENSMUSG00000087679	C330006A16Rik	0
ENSMUSG00000045671.18	580.250689567386	0.179314402875968	0.26662477908172	0.478700815163403	0.688740033514446	ENSMUSG00000045671	Spred2	0
ENSMUSG00000039116.8	398.091184574361	-0.240138695440095	0.358597443759315	0.479083599257368	0.689065386683673	ENSMUSG00000039116	Gpr126	0
ENSMUSG00000020745.16	2466.11194629167	-0.143658092082171	0.208831192306943	0.479101283891325	0.689065386683673	ENSMUSG00000020745	Pafah1b1	0
ENSMUSG00000046010.8	191.331091294669	-0.105339574410541	0.151768058431216	0.479121475729236	0.689065386683673	ENSMUSG00000046010	Zfp830	0
ENSMUSG00000022779.17	666.403171051685	-0.0669078649877487	0.101198276377065	0.479046958921646	0.689065386683673	ENSMUSG00000022779	Top3b	0
ENSMUSG00000109036.2	137.243365024912	0.188294961338009	0.279232756716058	0.479204972078901	0.689115523128585	ENSMUSG00000109036	NA	0
ENSMUSG00000039771.14	282.068591095674	-0.138592129246455	0.201500753282329	0.4793863485214	0.689170193631198	ENSMUSG00000039771	Polr2j	0
ENSMUSG00000040167.17	7.95652139531613	-0.296642918987306	0.503374884707241	0.479388907363194	0.689170193631198	ENSMUSG00000040167	Ikzf5	0
ENSMUSG00000025050.9	63.3747632444447	0.184155517551594	0.271793949656965	0.479339119173849	0.689170193631198	ENSMUSG00000025050	Pcgf6	0
ENSMUSG00000107758.2	54.3928467173339	-0.222947800636975	0.342110550526033	0.479480514114121	0.689231957439685	ENSMUSG00000107758	NA	0
ENSMUSG00000034343.15	1413.4160194027	-0.0626402239357759	0.0890560338475373	0.479539057462888	0.689246186365557	ENSMUSG00000034343	Ube2f	0
ENSMUSG00000021376.12	41.3983161108687	-0.183780767505681	0.277363502597705	0.479616536289111	0.689287625791705	ENSMUSG00000021376	Tpmt	0
ENSMUSG00000026988.16	195.944927397179	0.088697177734029	0.126916892314703	0.479860863823055	0.689359077310034	ENSMUSG00000026988	Wdsub1	0
ENSMUSG00000085873.3	10.8977247925541	-0.26007248012101	0.416539588323131	0.479845870665741	0.689359077310034	ENSMUSG00000085873	Gm12750	0
ENSMUSG00000031568.17	304.364394925065	0.0873734625161447	0.122065945369141	0.479734964178367	0.689359077310034	ENSMUSG00000031568	Rwdd4a	0
ENSMUSG00000079467.10	8.93595602717377	-0.283185598569908	0.468641916592423	0.479858024149004	0.689359077310034	ENSMUSG00000079467	Gm14966	0
ENSMUSG00000029110.14	2122.88301602254	0.0515880269457458	0.0745090895125565	0.480036195903	0.689541044175751	ENSMUSG00000029110	Rnf4	0
ENSMUSG00000026739.14	456.949426775887	-0.260266577307918	0.421195534206953	0.480282893388903	0.689825475562835	ENSMUSG00000026739	Bmi1	0
ENSMUSG00000005299.7	1002.23084104045	-0.0926821717865348	0.132745797997306	0.480454063341006	0.689931450641402	ENSMUSG00000005299	Letm1	0
ENSMUSG00000085227.3	14.944253150345	0.221369172920696	0.341762153208614	0.480435665220925	0.689931450641402	ENSMUSG00000085227	6330418K02Rik	0
ENSMUSG00000078974.11	24.0808366035749	-0.210899181743951	0.320681833099033	0.480720259067321	0.690243752606898	ENSMUSG00000078974	Sec61g	0
ENSMUSG00000025762.17	53.2980889990583	0.160076369499313	0.233899564697508	0.480824980063046	0.69032416075725	ENSMUSG00000025762	Larp1b	0
ENSMUSG00000021884.19	7.44944322406895	0.26695787520484	0.425785782592078	0.48113253533005	0.690695733849188	ENSMUSG00000021884	Hacl1	0
ENSMUSG00000101335.2	4.7632109578008	0.328215376524968	0.611997258082309	0.481294659247197	0.690858477041185	ENSMUSG00000101335	Gm28229	0
ENSMUSG00000048701.14	710.381336078563	0.0855231526355664	0.121786228356182	0.48135862593795	0.690880304995422	ENSMUSG00000048701	Ccdc6	0
ENSMUSG00000108137.2	10.0349093124895	-0.285227955273643	0.474323875722973	0.481466607229049	0.690965295029718	ENSMUSG00000108137	NA	0
ENSMUSG00000095834.3	5.16946721071995	0.34761541635614	0.873420959730535	0.481676365002697	0.691126320579566	ENSMUSG00000095834	Tdgf1-ps1	0
ENSMUSG00000024862.17	391.752460552687	0.112419947467751	0.165462635622086	0.481631502318553	0.691126320579566	ENSMUSG00000024862	Klc2	0
ENSMUSG00000038608.16	1870.84414727507	-0.261699029107665	0.427815407168348	0.481817363846631	0.691258629844362	ENSMUSG00000038608	Dock10	0
ENSMUSG00000010045.3	683.299857695842	-0.144301088047003	0.208425906668544	0.481900728784147	0.691308233891118	ENSMUSG00000010045	Tmem115	0
ENSMUSG00000027652.16	1429.72200395361	-0.100568333381911	0.147093693810238	0.482082921444576	0.691429589426885	ENSMUSG00000027652	Ralgapb	0
ENSMUSG00000004849.15	2321.47500847169	-0.13869967636582	0.203910459131614	0.482081016273522	0.691429589426885	ENSMUSG00000004849	Ap1s1	0
ENSMUSG00000014850.16	125.437379894706	0.193862609204618	0.289176137617343	0.48239125119057	0.691801785234735	ENSMUSG00000014850	Msh3	0
ENSMUSG00000068394.5	135.198854622846	-0.200195025749092	0.303924515492563	0.482757126844825	0.69199715527257	ENSMUSG00000068394	Cep152	0
ENSMUSG00000005774.13	156.217417965064	0.128248523997945	0.183528903691789	0.482638197403807	0.69199715527257	ENSMUSG00000005774	Rfx5	0
ENSMUSG00000073684.14	309.330354236391	-0.122903895509403	0.183477145654174	0.482702570391181	0.69199715527257	ENSMUSG00000073684	2610002J02Rik	0
ENSMUSG00000014907.11	126.750964731281	0.110051238117839	0.15352248040497	0.482601537807802	0.69199715527257	ENSMUSG00000014907	Naf1	0
ENSMUSG00000031684.12	372.460785279	-0.106425631643004	0.15589730661568	0.482771676185289	0.69199715527257	ENSMUSG00000031684	Slc10a7	0
ENSMUSG00000034826.15	329.323769217296	0.156875792934361	0.232984265542563	0.482888668572185	0.692024835136977	ENSMUSG00000034826	Nup54	0
ENSMUSG00000113128.2	3.46502555569999	0.323551173214121	0.586065317976173	0.482869044772849	0.692024835136977	ENSMUSG00000113128	NA	0
ENSMUSG00000054766.14	1790.79973668495	0.161042963896229	0.231245217298811	0.483396110153052	0.692331899803759	ENSMUSG00000054766	Set	0
ENSMUSG00000027615.15	695.533288510002	-0.138772949146078	0.205212033735212	0.483263953593166	0.692331899803759	ENSMUSG00000027615	Hps3	0
ENSMUSG00000033253.19	606.043780678063	0.068519875566425	0.0958779624623832	0.483346901409345	0.692331899803759	ENSMUSG00000033253	Szt2	0
ENSMUSG00000114540.2	6.6065351712478	-0.318705574022188	0.589797619453736	0.48336404871689	0.692331899803759	ENSMUSG00000114540	NA	0
ENSMUSG00000041841.9	3333.60271053696	-0.12113850515251	0.185159140118305	0.48319499826753	0.692331899803759	ENSMUSG00000041841	Rpl37	0
ENSMUSG00000024182.19	1147.48710997979	-0.10625961062105	0.151886765966599	0.483261832407654	0.692331899803759	ENSMUSG00000024182	Axin1	0
ENSMUSG00000040459.12	602.05822666542	0.175973533416038	0.261355250450087	0.483517429754328	0.692435664260065	ENSMUSG00000040459	Arglu1	0
ENSMUSG00000025997.14	8.55595684691595	0.310306644973534	0.537474240745303	0.48362436759687	0.692466257286201	ENSMUSG00000025997	Ikzf2	0
ENSMUSG00000022106.15	2629.86249506686	-0.156253781906978	0.236568511500075	0.483636536248447	0.692466257286201	ENSMUSG00000022106	Rcbtb2	0
ENSMUSG00000091625.9	68.1748403794394	0.198935437919347	0.299719268826115	0.483781465876634	0.692603777913108	ENSMUSG00000091625	Lsm5	0
ENSMUSG00000073492.3	168.09255207754	-0.292505758648303	0.517268005223757	0.483865934837241	0.692654721227407	ENSMUSG00000073492	Gm10521	0
ENSMUSG00000021413.10	679.178949546766	-0.264205321519149	0.439114909748691	0.484081841070268	0.692893787869949	ENSMUSG00000021413	Prpf4b	0
ENSMUSG00000022899.11	41.5353853581412	-0.291671069231092	0.536258828739833	0.484361082953519	0.693223452966506	ENSMUSG00000022899	Slc15a2	0
ENSMUSG00000112964.3	52.9611645741389	-0.285169756970134	0.492881030885287	0.484466185114361	0.693303845761577	ENSMUSG00000112964	NA	0
ENSMUSG00000025724.13	884.937694922609	0.10739189649642	0.153113955108044	0.48455435826096	0.693358957263901	ENSMUSG00000025724	Sec11a	0
ENSMUSG00000005980.16	24.3003400178146	0.182760740334349	0.273802206018698	0.484602565726898	0.693358957263901	ENSMUSG00000005980	Dnase1	0
ENSMUSG00000052214.10	1111.61065274947	0.114637400432813	0.166562704095279	0.484762232614072	0.693517374183036	ENSMUSG00000052214	Opa3	0
ENSMUSG00000095105.3	15.1983744514919	0.254359543917366	0.406223988199855	0.485621831265825	0.694677004261027	ENSMUSG00000095105	Edaradd	0
ENSMUSG00000052605.13	103.085382853948	-0.16303866989115	0.251494233837695	0.485719354914758	0.69474636985536	ENSMUSG00000052605	Isoc2b	0
ENSMUSG00000034297.15	838.023983024865	-0.254683596989492	0.410937445954102	0.485812759801935	0.694809830789706	ENSMUSG00000034297	Med13	0
ENSMUSG00000034007.11	131.058915214942	-0.250204853216596	0.404133739813189	0.485978932190509	0.694977340553828	ENSMUSG00000034007	Scaper	0
ENSMUSG00000031668.15	330.275526170741	0.128944607977571	0.187524683376898	0.486043434707575	0.694999437518583	ENSMUSG00000031668	Eif2ak3	0
ENSMUSG00000034868.10	100.69280658148	-0.107639123517651	0.156890155668925	0.486117979445199	0.69503588806852	ENSMUSG00000034868	Myl12b	0
ENSMUSG00000040865.17	638.167026882274	-0.206373453019228	0.317872396462531	0.48620126187204	0.695084822870037	ENSMUSG00000040865	Ino80d	0
ENSMUSG00000094530.3	10.3168369873215	-0.273688372121588	0.453664286423825	0.48631064965362	0.695171064865026	ENSMUSG00000094530	Gm21399	0
ENSMUSG00000042396.11	865.047325012334	-0.188272921463354	0.286546534143694	0.486540720014462	0.695429785320782	ENSMUSG00000042396	Rbm7	0
ENSMUSG00000026723.11	77.0112934850988	0.195499948243032	0.293949805654461	0.486611735785466	0.695451714813114	ENSMUSG00000026723	Trdmt1	0
ENSMUSG00000028080.17	201.285744313128	0.151454972041351	0.222622537386562	0.486654227706403	0.695451714813114	ENSMUSG00000028080	Lrba	0
ENSMUSG00000003380.12	1215.53609011806	-0.175612819191434	0.270080043773081	0.487175418578733	0.696056116349912	ENSMUSG00000003380	Rabac1	0
ENSMUSG00000022034.11	32.2118447956334	-0.310205318802619	0.699147661710163	0.487156178575528	0.696056116349912	ENSMUSG00000022034	Esco2	0
ENSMUSG00000068732.6	933.338092615825	-0.076063001469059	0.110685833036454	0.487478260340543	0.696418579427824	ENSMUSG00000068732	Tmem167b	0
ENSMUSG00000026974.12	240.979011780237	0.15547200409368	0.230401226504896	0.487753651419094	0.69646089760729	ENSMUSG00000026974	Zmynd19	0
ENSMUSG00000076523.3	8.872723044711	-0.292254921265425	0.781902060206538	0.48773388643432	0.69646089760729	ENSMUSG00000076523	Igkv15-103	0
ENSMUSG00000085531.3	3.60587939892574	0.331104515549197	0.876872665127657	0.487577583538897	0.69646089760729	ENSMUSG00000085531	Slc36a3os	0
ENSMUSG00000020623.12	27.7803616477287	0.300195815979952	0.516139323763419	0.487633715752881	0.69646089760729	ENSMUSG00000020623	Map2k6	0
ENSMUSG00000033102.16	121.687548972674	0.179798455099419	0.269849293247547	0.48773928659025	0.69646089760729	ENSMUSG00000033102	Cdc14b	0
ENSMUSG00000039478.16	31.6259457303394	0.263769423897842	0.427276856256199	0.487921526718873	0.696560212804002	ENSMUSG00000039478	Micu3	0
ENSMUSG00000024812.12	205.304221384488	0.154509089743348	0.229219968714028	0.487917667852237	0.696560212804002	ENSMUSG00000024812	Tjp2	0
ENSMUSG00000026077.16	7.57647097882868	0.324749593919661	0.61468171504906	0.488098285721219	0.69674235446141	ENSMUSG00000026077	Npas2	0
ENSMUSG00000053819.17	1138.24988427908	-0.121706049737656	0.179500525413817	0.48823738828096	0.69687071165034	ENSMUSG00000053819	Camk2d	0
ENSMUSG00000027642.16	4878.08887897425	0.137869670903513	0.203467985628046	0.488336498634747	0.696941967078538	ENSMUSG00000027642	Rpn2	0
ENSMUSG00000090150.11	207.485162088236	-0.0951082891254494	0.13894020435163	0.488398546839914	0.696960092618406	ENSMUSG00000090150	Acad11	0
ENSMUSG00000121121.1	6.79422354511122	0.292483150588233	0.499199093157255	0.488447577083829	0.696960092618406	ENSMUSG00000121121	NA	0
ENSMUSG00000060244.3	26.3249261812978	0.215092761062013	0.333890057587436	0.488538113019046	0.697019084016399	ENSMUSG00000060244	Alyref2	0
ENSMUSG00000011427.17	173.242677118178	-0.138948637440372	0.210860350955816	0.488593196580075	0.697027487146907	ENSMUSG00000011427	Zfp790	0
ENSMUSG00000078862.11	34.1461840223664	0.294692302314388	0.507014443607286	0.48864326519051	0.697028734972752	ENSMUSG00000078862	Gm14326	0
ENSMUSG00000020280.13	250.306267122754	-0.205635630335303	0.317989469770702	0.488698464367756	0.69703730034495	ENSMUSG00000020280	Pus10	0
ENSMUSG00000022969.14	43.7851124517893	-0.231195970243719	0.367465855591516	0.488809603045446	0.697125643236127	ENSMUSG00000022969	Il10rb	0
ENSMUSG00000056076.14	3752.54661076916	0.111994897444947	0.160484914870644	0.488966637833144	0.697279417417253	ENSMUSG00000056076	Eif3b	0
ENSMUSG00000047459.15	1603.1072031597	-0.106539876824559	0.159011588725113	0.489106520050283	0.697408703088704	ENSMUSG00000047459	Dynlrb1	0
ENSMUSG00000020888.17	299.42726218847	0.106684486955436	0.156303154173725	0.489335928845665	0.697665604328259	ENSMUSG00000020888	Dvl2	0
ENSMUSG00000102591.2	110.058472404763	-0.330826249840022	0.691118608055302	0.489631644289456	0.698016980374012	ENSMUSG00000102591	RP23-264D16.7	0
ENSMUSG00000022300.11	648.306990121642	0.0958808360919178	0.137609850504755	0.489704140813129	0.698050097704348	ENSMUSG00000022300	Dcaf13	0
ENSMUSG00000021263.12	18.0604417481041	-0.254713499589107	0.415394258785078	0.489818025006267	0.698142198603138	ENSMUSG00000021263	Degs2	0
ENSMUSG00000008301.12	424.787443584111	-0.0544002829946204	0.0805829266723478	0.489936086984121	0.698240235010864	ENSMUSG00000008301	Phax	0
ENSMUSG00000022200.9	1293.27138733166	-0.0958057117325136	0.140432849903295	0.49014515025961	0.698467930607303	ENSMUSG00000022200	Golph3	0
ENSMUSG00000027104.19	404.812196087065	-0.189016802694595	0.289867065460384	0.490217798310352	0.698501205174918	ENSMUSG00000027104	Atf2	0
ENSMUSG00000040840.8	58.7670550373094	0.144415958413992	0.214746487713396	0.490493636924247	0.698823965970805	ENSMUSG00000040840	4930579G18Rik	0
ENSMUSG00000060261.17	1923.65389100638	-0.117370761401733	0.176242224845639	0.490679285624247	0.698830154252039	ENSMUSG00000060261	Gtf2i	0
ENSMUSG00000042079.14	813.356457113522	-0.0977679940500695	0.143145132310505	0.490584357845213	0.698830154252039	ENSMUSG00000042079	Hnrnpf	0
ENSMUSG00000103715.2	5.46858943549301	-0.290734527783253	0.511379295022763	0.49074176785444	0.698830154252039	ENSMUSG00000103715	RP23-58N8.6	0
ENSMUSG00000038683.17	768.384514870182	0.0547672147738915	0.0787333875027104	0.490744585701728	0.698830154252039	ENSMUSG00000038683	Pak1ip1	0
ENSMUSG00000021767.21	199.186993309946	0.163721901752836	0.239280257632471	0.490604492292893	0.698830154252039	ENSMUSG00000021767	Kat6b	0
ENSMUSG00000038733.15	3408.95718674976	-0.150970092960948	0.227395363031921	0.490956563188581	0.699061756991157	ENSMUSG00000038733	Wdr26	0
ENSMUSG00000005609.17	760.340481263937	-0.0909591951284375	0.134148879673373	0.4912107600416	0.699283156739619	ENSMUSG00000005609	Ctr9	0
ENSMUSG00000018733.11	121.777656067456	0.085790918935999	0.125961290488208	0.49118656415706	0.699283156739619	ENSMUSG00000018733	Pex12	0
ENSMUSG00000040520.8	177.842361273231	-0.252204627304436	0.42034988403328	0.491463621329507	0.69957284012636	ENSMUSG00000040520	Manea	0
ENSMUSG00000001348.16	1101.17509241802	-0.211592975247213	0.323450245022886	0.491774928287135	0.699945651320986	ENSMUSG00000001348	Acp5	0
ENSMUSG00000006641.13	143.890765830091	0.140895429282238	0.206189732039095	0.492141787042106	0.70025677652135	ENSMUSG00000006641	Slc5a6	0
ENSMUSG00000072612.4	5.11201058251642	0.306338600987515	0.553135905247446	0.492122225477665	0.70025677652135	ENSMUSG00000072612	Gm10382	0
ENSMUSG00000021236.17	367.164072182117	0.143152533071698	0.214521488575865	0.492090668034709	0.70025677652135	ENSMUSG00000021236	Entpd5	0
ENSMUSG00000029580.15	90959.1174208036	0.135135854817017	0.201125597142983	0.492322037599747	0.700442911010223	ENSMUSG00000029580	Actb	0
ENSMUSG00000027677.18	348.334149331972	-0.294588056513865	0.544939718929804	0.492610039420022	0.700643851377567	ENSMUSG00000027677	Ttc14	0
ENSMUSG00000025702.16	1474.25339667586	-0.0839125320399773	0.12382344045749	0.492611620257133	0.700643851377567	ENSMUSG00000025702	March8	0
ENSMUSG00000074634.13	24.9593533539264	0.271343707200419	0.449111044679103	0.492569792711992	0.700643851377567	ENSMUSG00000074634	Gm7120	0
ENSMUSG00000059119.10	1797.3520303786	0.0967241830483658	0.13926585562886	0.492768667215132	0.700796873007247	ENSMUSG00000059119	Nap1l4	0
ENSMUSG00000011837.5	339.439020172068	-0.122255985970962	0.183276929087577	0.492828159689264	0.700805357738952	ENSMUSG00000011837	Snapc2	0
ENSMUSG00000021660.15	1987.74217935738	0.114895368301495	0.168395747940876	0.492873554228855	0.700805357738952	ENSMUSG00000021660	Btf3	0
ENSMUSG00000030930.15	75.9631606432939	-0.244823985915332	0.39449585474076	0.493119018733044	0.701084023322145	ENSMUSG00000030930	Chst15	0
ENSMUSG00000079470.9	54.8674220179509	0.262612341185586	0.430159587168831	0.493356967723566	0.70121124241902	ENSMUSG00000079470	Utp14b	0
ENSMUSG00000038594.10	145.617091271273	-0.252212696179415	0.416506250635965	0.493311113174474	0.70121124241902	ENSMUSG00000038594	Cep85l	0
ENSMUSG00000022790.15	4.17747020157808	0.324661421014474	0.639868761475601	0.493319936911625	0.70121124241902	ENSMUSG00000022790	Igsf11	0
ENSMUSG00000040667.12	909.26257523841	0.0783454050925301	0.115120825544042	0.493578894782122	0.701456304931583	ENSMUSG00000040667	Nup88	0
ENSMUSG00000028878.12	624.251953708741	-0.0891665102002397	0.129203437588329	0.49375360793038	0.701563865901079	ENSMUSG00000028878	Fam76a	0
ENSMUSG00000022558.17	2137.95469487921	-0.127030679686227	0.205107058854732	0.493747316852322	0.701563865901079	ENSMUSG00000022558	Mroh1	0
ENSMUSG00000053925.6	15.3138848771632	-0.276769759815814	0.477267644273918	0.493911375836163	0.701633038839882	ENSMUSG00000053925	Gm9929	0
ENSMUSG00000027429.17	1332.43825430515	-0.0756320234792323	0.114867983819804	0.493885266217833	0.701633038839882	ENSMUSG00000027429	Sec23b	0
ENSMUSG00000050323.15	53.7601698965018	0.149065496922336	0.225015561790238	0.494000366678429	0.701633038839882	ENSMUSG00000050323	Ndufaf6	0
ENSMUSG00000028952.13	107.057078717273	-0.0839952323273435	0.125699796920794	0.493961109269787	0.701633038839882	ENSMUSG00000028952	Zbtb48	0
ENSMUSG00000033931.10	224.05861539255	-0.150207237107111	0.227400628396516	0.494093213078588	0.701694571124638	ENSMUSG00000033931	Rbm34	0
ENSMUSG00000095440.3	56.7308649901514	0.126183749444003	0.191659879628508	0.494206913772155	0.701785704674049	ENSMUSG00000095440	Fignl2	0
ENSMUSG00000025323.11	67.0607938618261	-0.25174547483818	0.418253363256842	0.494427669342901	0.702028825224928	ENSMUSG00000025323	Sp4	0
ENSMUSG00000104394.3	18.7822364677802	0.258631547071012	0.426477250290698	0.494665294282823	0.70222548388872	ENSMUSG00000104394	RP23-306B14.3	0
ENSMUSG00000045427.14	895.784759318114	-0.213929275474414	0.340666845808733	0.494662076823752	0.70222548388872	ENSMUSG00000045427	Hnrnph2	0
ENSMUSG00000101493.3	7.88139151797849	0.271527145905643	0.457062281038521	0.49476866237428	0.702231511287305	ENSMUSG00000101493	2810405F17Rik	0
ENSMUSG00000022533.15	708.829575037458	0.244754606758988	0.395203614448598	0.4947451788891	0.702231511287305	ENSMUSG00000022533	Atp13a3	0
ENSMUSG00000029127.16	84.6700218193425	0.131495173405882	0.197113750815819	0.495052627991217	0.702353127666722	ENSMUSG00000029127	Zbtb49	0
ENSMUSG00000021123.13	6.94401014559159	0.247687592151474	0.404831840473158	0.495009882446207	0.702353127666722	ENSMUSG00000021123	Rdh12	0
ENSMUSG00000024393.15	6940.65675633035	0.0764355048945631	0.114928346790863	0.494943361990691	0.702353127666722	ENSMUSG00000024393	Prrc2a	0
ENSMUSG00000016495.13	555.974465902503	-0.161193819062159	0.246120628426299	0.494961614459571	0.702353127666722	ENSMUSG00000016495	Plgrkt	0
ENSMUSG00000078773.12	30.8777857636142	-0.292118900829052	0.557097177934348	0.495225545428283	0.702413786557461	ENSMUSG00000078773	Rad54b	0
ENSMUSG00000032402.13	654.315936148981	0.15241521359671	0.230880462125788	0.495257107529708	0.702413786557461	ENSMUSG00000032402	Smad3	0
ENSMUSG00000032397.8	168.227612425055	0.219181380853937	0.346522366395903	0.495259408451325	0.702413786557461	ENSMUSG00000032397	Tipin	0
ENSMUSG00000009093.8	33.9800522626682	0.33783462487228	0.869768143457755	0.49529367926428	0.702413786557461	ENSMUSG00000009093	Gstt4	0
ENSMUSG00000022136.9	1124.9978263651	0.159507133365882	0.241778280772148	0.495366745253048	0.702447099028266	ENSMUSG00000022136	Dnajc3	0
ENSMUSG00000026202.14	957.641850652097	0.130756191600753	0.193175293341924	0.495611987295637	0.702597970111971	ENSMUSG00000026202	Tuba4a	0
ENSMUSG00000078812.11	8023.43436270484	0.163364165404189	0.248108424826262	0.495621900717704	0.702597970111971	ENSMUSG00000078812	Eif5a	0
ENSMUSG00000031196.14	5.83856539859348	0.322148881317948	0.708724338256388	0.495531321294658	0.702597970111971	ENSMUSG00000031196	F8	0
ENSMUSG00000026113.18	492.262064783239	-0.14665031539298	0.222188964158632	0.495712994558879	0.70265680471236	ENSMUSG00000026113	Inpp4a	0
ENSMUSG00000021147.18	564.895818520712	-0.13446090277314	0.205156307438887	0.495781169653436	0.702683144225221	ENSMUSG00000021147	Wdr37	0
ENSMUSG00000103400.3	8.47676778252845	0.24291799771808	0.393400416051098	0.495985232823321	0.702820788774951	ENSMUSG00000103400	RP24-229G16.1	0
ENSMUSG00000028013.17	197.404199657365	0.117053621415243	0.168790111503888	0.49607669620568	0.702820788774951	ENSMUSG00000028013	Ppa2	0
ENSMUSG00000032840.8	368.059135708998	0.102074122305543	0.145844168745116	0.496076183559673	0.702820788774951	ENSMUSG00000032840	2410131K14Rik	0
ENSMUSG00000029844.10	14.4468031773961	0.273334175873533	0.464182933836803	0.495941803384402	0.702820788774951	ENSMUSG00000029844	Hoxa1	0
ENSMUSG00000020787.15	17.5023962055568	0.288625536788126	0.504498223653721	0.496198626091618	0.702860265730595	ENSMUSG00000020787	P2rx1	0
ENSMUSG00000021929.10	794.67165547003	-0.253908219505118	0.426861986920645	0.496203771480213	0.702860265730595	ENSMUSG00000021929	Kpna3	0
ENSMUSG00000079555.3	66.9956910609561	-0.303551766661295	0.595446503748171	0.496263345182333	0.702874384035234	ENSMUSG00000079555	Haus3	0
ENSMUSG00000028756.13	793.730987017981	-0.196256227270833	0.313035593303282	0.496392275061092	0.702986721173474	ENSMUSG00000028756	Pink1	0
ENSMUSG00000028121.9	103.239270236304	-0.191033325540224	0.300617149291379	0.496637430032454	0.70301221277543	ENSMUSG00000028121	Bcar3	0
ENSMUSG00000029821.16	202.057004471377	-0.18875900171685	0.296764765804975	0.496677773652261	0.70301221277543	ENSMUSG00000029821	Dfna5	0
ENSMUSG00000052631.17	3.88595932794913	0.326039249055276	0.691421585232958	0.496757588701221	0.70301221277543	ENSMUSG00000052631	Sh2d6	0
ENSMUSG00000020358.18	2175.99098279723	0.151529994974952	0.229545179304175	0.496742465168923	0.70301221277543	ENSMUSG00000020358	Hnrnpab	0
ENSMUSG00000020472.15	348.319432151574	0.11931489864859	0.176246944660722	0.496658988915546	0.70301221277543	ENSMUSG00000020472	Zkscan17	0
ENSMUSG00000090062.3	4.38419600009789	0.319317241594959	0.636296832098126	0.496654783022458	0.70301221277543	ENSMUSG00000090062	Galnt6os	0
ENSMUSG00000045551.8	7721.10667763531	-0.216441145365716	0.340848265472407	0.496529817214891	0.70301221277543	ENSMUSG00000045551	Fpr1	0
ENSMUSG00000031098.19	22.7450670683287	-0.237745320589516	0.387398747545006	0.496808354938377	0.703013840120031	ENSMUSG00000031098	Syt8	0
ENSMUSG00000020705.7	1313.09112834093	-0.0964600314040098	0.143609213961557	0.496904873625308	0.703080203155282	ENSMUSG00000020705	Ddx42	0
ENSMUSG00000002010.18	1104.01764579422	-0.108621911776553	0.159920090612038	0.497031355231768	0.703188943812174	ENSMUSG00000002010	Idh3g	0
ENSMUSG00000005506.17	1590.63930584888	0.132774565699588	0.199669592765019	0.497387216318808	0.703622151359943	ENSMUSG00000005506	Celf1	0
ENSMUSG00000022555.13	246.67321595534	0.123665307781083	0.185851839687779	0.497589456627596	0.703837976535531	ENSMUSG00000022555	Dgat1	0
ENSMUSG00000022157.9	4.84404011594816	-0.312878063419936	0.685914862599244	0.497666887191308	0.70387723344117	ENSMUSG00000022157	Mcpt8	0
ENSMUSG00000056919.10	148.600752422738	-0.252118214911412	0.424357148236912	0.49772744910764	0.70389262664998	ENSMUSG00000056919	Cep162	0
ENSMUSG00000027203.16	168.195631977278	0.270798193909858	0.449447791638119	0.497780270092706	0.703897070553249	ENSMUSG00000027203	Dut	0
ENSMUSG00000038150.8	513.630097590675	0.122025933249594	0.183960185100011	0.497832789148952	0.703901086663158	ENSMUSG00000038150	Ormdl3	0
ENSMUSG00000027108.16	622.407285917407	-0.155410905826628	0.240869257400646	0.498027931959402	0.704106741960963	ENSMUSG00000027108	Ola1	0
ENSMUSG00000049230.9	9.17053928866913	0.298489135406751	0.533110387641862	0.498233557921386	0.704327175714669	ENSMUSG00000049230	Gm9833	0
ENSMUSG00000025968.17	840.782038577191	0.104452747313912	0.157796792139296	0.498407345075641	0.704502561091058	ENSMUSG00000025968	Ndufs1	0
ENSMUSG00000015451.18	5.49418479966508	0.288292778952842	0.509844028889581	0.49852697034353	0.704601360877554	ENSMUSG00000015451	C4a	0
ENSMUSG00000098176.3	49.881100054313	-0.18774538454532	0.299282582187875	0.498591405643824	0.704622145079527	ENSMUSG00000098176	Ccdc166	0
ENSMUSG00000027180.13	662.039622285385	-0.132108030614982	0.206964384412497	0.498693823054366	0.704696597073633	ENSMUSG00000027180	Fbxo3	0
ENSMUSG00000037531.9	173.553690357355	-0.131865598102272	0.200617038702964	0.498866709306233	0.704870602728362	ENSMUSG00000037531	Mrpl47	0
ENSMUSG00000030605.16	4313.27038466279	0.258676158837629	0.425087857321514	0.499067579248772	0.705020773690738	ENSMUSG00000030605	Mfge8	0
ENSMUSG00000116605.2	9.56205272799634	-0.300719618798127	0.576994264145171	0.499072507595321	0.705020773690738	ENSMUSG00000116605	NA	0
ENSMUSG00000039055.5	71.9813798729752	-0.267552450039576	0.475441566119251	0.499165169992401	0.705081377093244	ENSMUSG00000039055	Eme1	0
ENSMUSG00000030823.7	90.4025182630792	-0.141061590224541	0.216633125850114	0.49946590913488	0.705248821510677	ENSMUSG00000030823	9130019O22Rik	0
ENSMUSG00000020326.8	1584.11078044196	0.210309116389713	0.328645896566028	0.499482809221515	0.705248821510677	ENSMUSG00000020326	Ccng1	0
ENSMUSG00000010554.15	365.389819031293	0.101349609263852	0.148811653760984	0.499386518536844	0.705248821510677	ENSMUSG00000010554	Mettl16	0
ENSMUSG00000033323.15	647.349002570549	0.0916262396862678	0.139367110764918	0.499477689143067	0.705248821510677	ENSMUSG00000033323	Ctdp1	0
ENSMUSG00000031431.14	632.79275489061	-0.179494173691331	0.281836600694374	0.499581510728116	0.705317898117445	ENSMUSG00000031431	Tsc22d3	0
ENSMUSG00000115222.2	26.731415439189	0.158646298222255	0.245184762915431	0.499686586837821	0.705325687278849	ENSMUSG00000115222	NA	0
ENSMUSG00000118038.3	19.3026592030588	0.298884529515204	0.66360633319102	0.499640296242809	0.705325687278849	ENSMUSG00000118038	NA	0
ENSMUSG00000009535.14	413.611629028556	0.149289152114231	0.227917712006466	0.49982388786828	0.705449214782913	ENSMUSG00000009535	Rnmt	0
ENSMUSG00000037270.19	864.830830794665	-0.273137674920669	0.480166025327764	0.499937748761213	0.705539637669086	ENSMUSG00000037270	4932438A13Rik	0
ENSMUSG00000049119.15	69.525119970796	-0.138994454393526	0.209266844064886	0.500004324757833	0.705563318144979	ENSMUSG00000049119	Fam110b	0
ENSMUSG00000020899.17	316.630907916734	0.178850252667435	0.277291016253368	0.500105671300494	0.705636054237871	ENSMUSG00000020899	Pfas	0
ENSMUSG00000021831.10	920.580036360092	0.187101398425225	0.293333278464994	0.500157676490752	0.705639163417053	ENSMUSG00000021831	Ero1l	0
ENSMUSG00000032763.12	641.112799155151	-0.121593539985841	0.184948684641737	0.500388708355557	0.705894823644951	ENSMUSG00000032763	Ilvbl	0
ENSMUSG00000001988.10	8.50586918437218	0.299092355482441	0.547085189975998	0.50048666820087	0.705962727898271	ENSMUSG00000001988	Npas1	0
ENSMUSG00000024897.10	403.425075434052	-0.153610910072976	0.234704414117568	0.500719123914321	0.706220313233328	ENSMUSG00000024897	Apba1	0
ENSMUSG00000037406.8	24.4440563694203	0.268595005627587	0.462356754298062	0.501036224806073	0.706526897818198	ENSMUSG00000037406	Htra4	0
ENSMUSG00000004151.18	57.1804918330952	-0.257017532592234	0.438965537460914	0.500986468646079	0.706526897818198	ENSMUSG00000004151	Etv1	0
ENSMUSG00000019843.15	365.294417802259	0.126035439276383	0.194726330974929	0.501092131192453	0.706535417142587	ENSMUSG00000019843	Fyn	0
ENSMUSG00000048175.14	467.482959132358	0.081482801310282	0.124990481199876	0.501442612890315	0.706959241994316	ENSMUSG00000048175	Asb8	0
ENSMUSG00000032998.17	618.538023122568	-0.0985433615950745	0.151142561476795	0.501667430868341	0.707152573880862	ENSMUSG00000032998	Foxj3	0
ENSMUSG00000013822.8	795.692247088455	-0.116993586061061	0.185289355392648	0.50167955908324	0.707152573880862	ENSMUSG00000013822	Elof1	0
ENSMUSG00000027566.16	2162.525809787	0.109841709611677	0.158355881448435	0.501836800503539	0.707166615221979	ENSMUSG00000027566	Psma7	0
ENSMUSG00000025489.6	4.59482807094083	0.315533958390574	0.668643198896636	0.501839248786576	0.707166615221979	ENSMUSG00000025489	Ifitm5	0
ENSMUSG00000033335.19	3810.94962353861	-0.0765269877516253	0.11515775478307	0.501778140226602	0.707166615221979	ENSMUSG00000033335	Dnm2	0
ENSMUSG00000083849.2	4.58883072163247	-0.314817534352067	0.68266761172534	0.501936110734436	0.707232771777668	ENSMUSG00000083849	Gm13477	0
ENSMUSG00000026767.13	369.398614118805	0.149849834857176	0.230918212928508	0.502292214272082	0.707443065972319	ENSMUSG00000026767	Fam188a	0
ENSMUSG00000040389.16	123.576661818003	0.18237941593699	0.279811705109753	0.502141792567742	0.707443065972319	ENSMUSG00000040389	Wdr47	0
ENSMUSG00000025821.10	295.692298254512	-0.0981813727725276	0.149191415770709	0.50228685581792	0.707443065972319	ENSMUSG00000025821	Zfp282	0
ENSMUSG00000030037.10	308.797236007652	0.112334268617384	0.17025535717126	0.502268203240525	0.707443065972319	ENSMUSG00000030037	Mrpl53	0
ENSMUSG00000035133.10	139.802364780227	-0.293007443989001	0.594453919243921	0.502335005063695	0.707443065972319	ENSMUSG00000035133	Arhgap5	0
ENSMUSG00000068959.7	43.986477066468	-0.284072200554591	0.526040754015465	0.50273270531856	0.707932786887167	ENSMUSG00000068959	Zfp619	0
ENSMUSG00000026646.17	32.4812688122878	-0.226259452697209	0.373562163722482	0.50279377941267	0.707948430934922	ENSMUSG00000026646	Suv39h2	0
ENSMUSG00000047030.16	558.417431621826	-0.0976018511225204	0.147512488970086	0.502925172475781	0.707974315058072	ENSMUSG00000047030	Spata2	0
ENSMUSG00000028587.19	35.7147543819284	0.279814389515637	0.483117609469739	0.502962061922122	0.707974315058072	ENSMUSG00000028587	Orc1	0
ENSMUSG00000021815.5	7.69389676557712	0.315790991529899	0.640164422570061	0.502887201481621	0.707974315058072	ENSMUSG00000021815	Mss51	0
ENSMUSG00000043262.17	155.995423101257	-0.11906691188353	0.185285347720002	0.503330023529765	0.708269626255603	ENSMUSG00000043262	Uevld	0
ENSMUSG00000030708.15	45.1068129578428	0.160922562372306	0.250030847487811	0.503243209615704	0.708269626255603	ENSMUSG00000030708	Dnajb13	0
ENSMUSG00000086841.3	290.869991339868	0.188546046546171	0.296556038558888	0.503371807212501	0.708269626255603	ENSMUSG00000086841	2410006H16Rik	0
ENSMUSG00000020594.15	1822.25908133889	-0.207773798926593	0.326222373159719	0.503334267817211	0.708269626255603	ENSMUSG00000020594	Pum2	0
ENSMUSG00000042410.17	1302.49491741355	-0.202817825409785	0.314449438304493	0.504009273816387	0.708986122652865	ENSMUSG00000042410	Agps	0
ENSMUSG00000018861.9	111.372385534298	0.172600191467957	0.262611776353314	0.50403113935227	0.708986122652865	ENSMUSG00000018861	Fdxr	0
ENSMUSG00000025078.10	597.030254738183	0.0720592846894518	0.103791626359931	0.504030214649924	0.708986122652865	ENSMUSG00000025078	Nhlrc2	0
ENSMUSG00000026960.7	164.355858640184	-0.157199245748763	0.254482775672349	0.504294995543572	0.709163350220642	ENSMUSG00000026960	Arl6ip6	0
ENSMUSG00000022974.13	308.581339866839	-0.256299682340257	0.44789678211964	0.504261448913611	0.709163350220642	ENSMUSG00000022974	Paxbp1	0
ENSMUSG00000049760.7	594.969796834704	-0.107264117742856	0.168729460591009	0.504343877731848	0.709163350220642	ENSMUSG00000049760	2410015M20Rik	0
ENSMUSG00000024800.9	148.179964611109	-0.150341981204947	0.233946560045507	0.504357335039411	0.709163350220642	ENSMUSG00000024800	Rpp30	0
ENSMUSG00000091183.6	11.2058187227127	-0.304955137743531	0.643962520439526	0.504425214101292	0.709188416213655	ENSMUSG00000091183	Gm5141	0
ENSMUSG00000007033.5	5.86521695682026	-0.301703681921233	0.577688460477667	0.504533814800027	0.709270723474708	ENSMUSG00000007033	Hspa1l	0
ENSMUSG00000063145.11	41.1083672070893	-0.156236357567028	0.243504888083438	0.504851404882442	0.709452781015579	ENSMUSG00000063145	Bbs5	0
ENSMUSG00000027086.17	139.733680173156	0.102713091387205	0.155727117897714	0.504889450222817	0.709452781015579	ENSMUSG00000027086	Fastkd1	0
ENSMUSG00000028060.15	733.351269258209	-0.121900048867987	0.191484379042108	0.504739074044503	0.709452781015579	ENSMUSG00000028060	2810403A07Rik	0
ENSMUSG00000029632.8	1277.29472131314	0.11078505418491	0.171770147930873	0.504814467478715	0.709452781015579	ENSMUSG00000029632	Ndufa4	0
ENSMUSG00000055660.10	142.520315286522	-0.173879234826431	0.280848030425701	0.504913673778044	0.709452781015579	ENSMUSG00000055660	Mettl4	0
ENSMUSG00000017288.16	774.18148100019	-0.0822959483180835	0.126317712820474	0.505037865191322	0.709503031529149	ENSMUSG00000017288	Vps53	0
ENSMUSG00000020634.13	166.356272288835	-0.20093357274004	0.326374045969666	0.505049585433199	0.709503031529149	ENSMUSG00000020634	Ubxn2a	0
ENSMUSG00000070524.2	7.82764158677743	0.310119756826992	0.715082824926303	0.505183786976602	0.709550860197411	ENSMUSG00000070524	Fcrlb	0
ENSMUSG00000021552.8	72.7934166105812	-0.122822997557696	0.189017691017693	0.505173724930489	0.709550860197411	ENSMUSG00000021552	Gkap1	0
ENSMUSG00000068882.14	625.054605787955	-0.280558688856182	0.524353333351479	0.505445503792004	0.709777734710496	ENSMUSG00000068882	Ssb	0
ENSMUSG00000121377.1	72.3252356319326	-0.125069867745135	0.191209225157746	0.505443495095571	0.709777734710496	ENSMUSG00000121377	NA	0
ENSMUSG00000049313.9	1869.02040716228	0.151263044177865	0.231229657430165	0.50562998688037	0.709966433862646	ENSMUSG00000049313	Sorl1	0
ENSMUSG00000026853.16	1100.24452105968	-0.115712161985876	0.182354605420015	0.505910912421905	0.710118943521341	ENSMUSG00000026853	Crat	0
ENSMUSG00000109108.2	7.33790476708746	0.266381859780396	0.466956836834294	0.50586117972441	0.710118943521341	ENSMUSG00000109108	NA	0
ENSMUSG00000040390.14	248.399712138317	0.125664785557836	0.189582940289176	0.50593907367125	0.710118943521341	ENSMUSG00000040390	Map3k10	0
ENSMUSG00000034345.15	604.556361008625	0.104963325803402	0.159595703695184	0.505789759204672	0.710118943521341	ENSMUSG00000034345	Gtf2h5	0
ENSMUSG00000028538.13	356.798818976112	0.174382195553498	0.274710444524197	0.506157046057669	0.710213823092802	ENSMUSG00000028538	St3gal3	0
ENSMUSG00000029028.15	620.899016599919	-0.072949002028271	0.112987058226355	0.506093644087298	0.710213823092802	ENSMUSG00000029028	Lrrc47	0
ENSMUSG00000034957.11	1947.69928944275	-0.169124518404494	0.273489081596372	0.506116973792488	0.710213823092802	ENSMUSG00000034957	Cebpa	0
ENSMUSG00000026201.13	510.776294347501	0.0883378573145955	0.133963799208086	0.506261691048743	0.710219990145509	ENSMUSG00000026201	Stk16	0
ENSMUSG00000092261.2	5.14719031363053	-0.309453204930496	0.698479909642847	0.50623702795468	0.710219990145509	ENSMUSG00000092261	Gm20519	0
ENSMUSG00000016356.19	15.2723600014287	0.236453224505026	0.396660856261241	0.506365235972735	0.710224611809314	ENSMUSG00000016356	Col20a1	0
ENSMUSG00000053293.10	880.952407586673	0.101293118449558	0.152689854848184	0.506334248237589	0.710224611809314	ENSMUSG00000053293	Pom121	0
ENSMUSG00000053985.11	41.6792045515322	-0.142022404662274	0.221007684758189	0.50651323881312	0.710361880703068	ENSMUSG00000053985	Zfp14	0
ENSMUSG00000058594.16	1312.35159039267	-0.095499596514575	0.14980040503837	0.506776617057932	0.71037968807814	ENSMUSG00000058594	Fbxo18	0
ENSMUSG00000029062.15	1106.99102577423	-0.0995095279017948	0.15494658641072	0.506634735650939	0.71037968807814	ENSMUSG00000029062	Cdk11b	0
ENSMUSG00000059070.17	4213.02883239097	0.130609579718954	0.201720968710464	0.506748000909938	0.71037968807814	ENSMUSG00000059070	Rpl18	0
ENSMUSG00000030657.12	653.585177712779	-0.219553913792485	0.377590936384356	0.506640813252696	0.71037968807814	ENSMUSG00000030657	Xylt1	0
ENSMUSG00000049751.7	7.61939879791995	0.255296438566724	0.436906136975742	0.506697993999112	0.71037968807814	ENSMUSG00000049751	Rpl36al	0
ENSMUSG00000036864.17	44.0240604648999	-0.176262708892542	0.280408477127364	0.507199404291549	0.710902004096049	ENSMUSG00000036864	Proser3	0
ENSMUSG00000029472.14	3496.3942711612	-0.135861647913628	0.211599703746332	0.507373949170134	0.711076309178203	ENSMUSG00000029472	Anapc5	0
ENSMUSG00000057666.19	15308.8634156183	0.182735449044412	0.298794942986748	0.507623884923479	0.71128635862929	ENSMUSG00000057666	Gapdh	0
ENSMUSG00000020910.17	240.11756477697	-0.0929014333043327	0.142433268295889	0.50762422601873	0.71128635862929	ENSMUSG00000020910	Adprm	0
ENSMUSG00000047342.18	17.1192703309312	0.200277775485248	0.322603575016925	0.507738923614824	0.711376723889888	ENSMUSG00000047342	Zfp286	0
ENSMUSG00000091421.4	6.43654145272502	0.257407070584938	0.442807008430681	0.507958893629924	0.711403535024453	ENSMUSG00000091421	Gm4202	0
ENSMUSG00000044716.13	3.88274211307693	0.307490451040661	0.617551783316405	0.507936225667724	0.711403535024453	ENSMUSG00000044716	Dok7	0
ENSMUSG00000055493.5	69.1060614085131	0.236162397809806	0.388550567464702	0.507897121869161	0.711403535024453	ENSMUSG00000055493	Epm2a	0
ENSMUSG00000021967.5	319.139977147333	0.126496847809781	0.192183604086318	0.507876590612277	0.711403535024453	ENSMUSG00000021967	Mrpl57	0
ENSMUSG00000105135.2	7.84407039095563	-0.291224505788172	0.560448629463925	0.508107672982064	0.711541571306866	ENSMUSG00000105135	NA	0
ENSMUSG00000028907.8	587.344740619659	-0.113058604438401	0.177005081134017	0.508235329448792	0.711643689148996	ENSMUSG00000028907	Utp11l	0
ENSMUSG00000060038.15	328.56730503082	0.11565574257874	0.177786094384456	0.508281045535171	0.711643689148996	ENSMUSG00000060038	Dhps	0
ENSMUSG00000040029.16	867.367223586486	-0.0844989148282069	0.130610654893729	0.508398437627278	0.711667403945949	ENSMUSG00000040029	Ipo8	0
ENSMUSG00000031176.9	687.369227133818	-0.24674797951416	0.426336602207684	0.508351671444667	0.711667403945949	ENSMUSG00000031176	Dynlt3	0
ENSMUSG00000047037.6	69.777316602997	-0.164974404957349	0.262961392140484	0.508482781967932	0.711715157335141	ENSMUSG00000047037	Nipa1	0
ENSMUSG00000101609.4	22.7017202655516	-0.265003068405142	0.473633537662691	0.508544398428009	0.711731092584597	ENSMUSG00000101609	Kcnq1ot1	0
ENSMUSG00000020523.15	643.962904457677	0.051859734316408	0.0787721896985166	0.508595468000768	0.711732265294111	ENSMUSG00000020523	Fam114a2	0
ENSMUSG00000028430.15	982.091624193436	0.113185437607262	0.174860910877402	0.508926856613504	0.711944181157137	ENSMUSG00000028430	Nol6	0
ENSMUSG00000035085.6	4.3899866877086	0.295754853559765	0.580286151843699	0.508986134280646	0.711944181157137	ENSMUSG00000035085	1700020L24Rik	0
ENSMUSG00000056008.2	7.01315091316799	-0.303405363589907	0.615857012821632	0.50887526742309	0.711944181157137	ENSMUSG00000056008	Gm11541	0
ENSMUSG00000112276.2	9.38074643985586	-0.284057379294059	0.527132199788444	0.508990844593585	0.711944181157137	ENSMUSG00000112276	NA	0
ENSMUSG00000091119.3	5.30132160045639	0.313705841057883	0.643746850863129	0.508998133610121	0.711944181157137	ENSMUSG00000091119	Ccdc152	0
ENSMUSG00000003099.12	1190.15602939821	-0.0923435442883829	0.146944010987793	0.509112664974506	0.712034088443764	ENSMUSG00000003099	Ppp5c	0
ENSMUSG00000018770.10	2160.17062063678	0.12505371274946	0.186288630927542	0.509430036140582	0.7122328406808	ENSMUSG00000018770	Atp5g3	0
ENSMUSG00000097885.8	8.96574179666694	0.280992892212308	0.504818701620166	0.509313861956759	0.7122328406808	ENSMUSG00000097885	5031434O11Rik	0
ENSMUSG00000038342.16	1739.1105047181	-0.085498328921419	0.131467650738768	0.509356376882593	0.7122328406808	ENSMUSG00000038342	Mlxip	0
ENSMUSG00000013833.16	584.838187057597	0.10737088167545	0.166428189523468	0.509455843058784	0.7122328406808	ENSMUSG00000013833	Med16	0
ENSMUSG00000041658.13	7.39082376982204	-0.274613673286568	0.511421076991695	0.509762496733599	0.712591240747668	ENSMUSG00000041658	Rragb	0
ENSMUSG00000014767.18	276.342528044782	-0.0754971651883744	0.121596143343022	0.510059485150523	0.712936060481183	ENSMUSG00000014767	Tbp	0
ENSMUSG00000072772.4	50.121687454087	-0.136670778597661	0.214709214870509	0.510279058031351	0.713172615234387	ENSMUSG00000072772	Grcc10	0
ENSMUSG00000037703.15	81.3140069363338	0.148966525254607	0.236439312769173	0.510554785606904	0.71338344461727	ENSMUSG00000037703	Lzts3	0
ENSMUSG00000029073.10	340.536982177723	-0.102003045647232	0.161967462372387	0.510782344953222	0.71338344461727	ENSMUSG00000029073	Cptp	0
ENSMUSG00000025422.11	28.6635766067891	-0.188275700532415	0.304459007562162	0.510761404481635	0.71338344461727	ENSMUSG00000025422	Agap2	0
ENSMUSG00000020334.7	168.738480844715	0.225363630190171	0.378386878781297	0.510698274411173	0.71338344461727	ENSMUSG00000020334	Slc22a4	0
ENSMUSG00000064326.14	198.696359368922	0.184497288112471	0.295025853314553	0.510776940151303	0.71338344461727	ENSMUSG00000064326	Siva1	0
ENSMUSG00000019297.10	700.17174542869	-0.127700358382501	0.200103572885185	0.510576773599522	0.71338344461727	ENSMUSG00000019297	Nop9	0
ENSMUSG00000024589.19	377.819847797659	-0.101282421589845	0.156939030808167	0.510674213940704	0.71338344461727	ENSMUSG00000024589	Nedd4l	0
ENSMUSG00000024870.7	3531.95333583442	-0.118662392042147	0.194419260416144	0.511075308531165	0.713722259666674	ENSMUSG00000024870	Rab1b	0
ENSMUSG00000022432.8	15.8088770396833	-0.307818807613531	0.603769485592405	0.511161039501993	0.713771633852739	ENSMUSG00000022432	Smc1b	0
ENSMUSG00000043872.15	54.5309245694712	0.197345170076304	0.319536045085583	0.511404197513928	0.714040803564727	ENSMUSG00000043872	Zmym1	0
ENSMUSG00000021514.19	155.54041999299	-0.195090505162569	0.319876885342371	0.51152192617624	0.714134808551694	ENSMUSG00000021514	Zfp369	0
ENSMUSG00000020783.15	538.220129143448	0.0797543744422037	0.121984838450361	0.511882545620989	0.714567860975743	ENSMUSG00000020783	1200014J11Rik	0
ENSMUSG00000114014.2	6.38108876375237	-0.24497959689155	0.423573348658335	0.5122181218356	0.714965872159257	ENSMUSG00000114014	NA	0
ENSMUSG00000084166.2	17.4464422339785	-0.208072235749328	0.34402386267564	0.512282465274171	0.714985249258247	ENSMUSG00000084166	Gm6451	0
ENSMUSG00000039934.13	2143.69813725468	-0.0894960769794247	0.137746768444861	0.512476703828367	0.715045043480466	ENSMUSG00000039934	Gsap	0
ENSMUSG00000057842.15	36.6432994124115	-0.281112318459037	0.539415583619109	0.512444637785242	0.715045043480466	ENSMUSG00000057842	Zfp595	0
ENSMUSG00000022881.16	110.438397376463	-0.205971181703376	0.343332291930257	0.512460308999803	0.715045043480466	ENSMUSG00000022881	Rfc4	0
ENSMUSG00000034269.13	1974.60242368696	0.0968208750682009	0.150299591871084	0.51261013865679	0.715160797029151	ENSMUSG00000034269	Setd5	0
ENSMUSG00000025245.15	111.346786587092	-0.279893372603269	0.531609908728044	0.513145319333057	0.715836962649413	ENSMUSG00000025245	Lztfl1	0
ENSMUSG00000035704.18	349.577357132347	0.127104709002866	0.190876406057448	0.513345252577338	0.71604537150702	ENSMUSG00000035704	Alg8	0
ENSMUSG00000015757.11	262.99266457135	-0.239353576338648	0.417214432095145	0.513502067633263	0.716193601367822	ENSMUSG00000015757	Ppil4	0
ENSMUSG00000039994.16	360.836757706261	-0.233710202823379	0.407727473235714	0.513622599206012	0.716291201589565	ENSMUSG00000039994	Timeless	0
ENSMUSG00000035298.9	7.72634567586177	0.247683264684177	0.427683652334752	0.513762685840403	0.716345551630847	ENSMUSG00000035298	Klhl35	0
ENSMUSG00000071757.11	191.44667143116	0.120583293776006	0.190360059779721	0.513739917612871	0.716345551630847	ENSMUSG00000071757	Zhx2	0
ENSMUSG00000059475.14	228.878266361541	-0.107703294862262	0.169019065856998	0.513919915472007	0.71642377826868	ENSMUSG00000059475	Zfp426	0
ENSMUSG00000001173.16	788.529046292344	0.101129662461625	0.155454807320058	0.513892549522008	0.71642377826868	ENSMUSG00000001173	Ocrl	0
ENSMUSG00000026879.15	7023.51016102543	-0.149873926433328	0.23957779637773	0.51401368288962	0.716484001265423	ENSMUSG00000026879	Gsn	0
ENSMUSG00000025362.7	3500.9303723749	0.128933059338049	0.196602149560712	0.514106186761784	0.716542451330682	ENSMUSG00000025362	Rps26	0
ENSMUSG00000031756.6	88.2780776329169	0.272568325568139	0.481788032791776	0.514253904451589	0.716677837333979	ENSMUSG00000031756	Cenpn	0
ENSMUSG00000021629.11	996.00524022002	-0.0731087015948156	0.112825224351954	0.51462098560936	0.716931917910702	ENSMUSG00000021629	Slc30a5	0
ENSMUSG00000024298.16	849.11767818857	-0.238857146844856	0.418123830152154	0.514638615080087	0.716931917910702	ENSMUSG00000024298	Zfp871	0
ENSMUSG00000040356.17	1355.05080380111	-0.0756695416008127	0.116709827658906	0.514551012076831	0.716931917910702	ENSMUSG00000040356	Skiv2l	0
ENSMUSG00000120664.1	8.33817098278064	-0.237951866581619	0.412295916208643	0.514554376317958	0.716931917910702	ENSMUSG00000120664	NA	0
ENSMUSG00000048120.17	1603.89596488546	-0.240554043630044	0.424726272657526	0.51472956257481	0.716988121522068	ENSMUSG00000048120	Entpd1	0
ENSMUSG00000020484.20	2535.89029908245	0.139334879283943	0.219850605030078	0.514876937207691	0.717122906054829	ENSMUSG00000020484	Xbp1	0
ENSMUSG00000019768.17	54.1190305288578	-0.162295520896583	0.261944797831699	0.515112188771033	0.717380047444148	ENSMUSG00000019768	Esr1	0
ENSMUSG00000021696.10	6.44016037623295	0.240746032120812	0.410753263064257	0.515339846664079	0.717626563870598	ENSMUSG00000021696	Elovl7	0
ENSMUSG00000028549.18	16.0629601405724	-0.248673278890452	0.439091289160239	0.515659576158775	0.717930680416006	ENSMUSG00000028549	Itgb3bp	0
ENSMUSG00000049717.10	83.0116166282153	-0.246061014199671	0.436556319248241	0.515628450656022	0.717930680416006	ENSMUSG00000049717	Lig4	0
ENSMUSG00000083307.2	81.6521620108888	0.143386145786519	0.227633796444958	0.515947931939377	0.718261568839559	ENSMUSG00000083307	AA414768	0
ENSMUSG00000028199.19	106.271200380348	0.156827217532785	0.243897873507458	0.516304243725029	0.718375583801959	ENSMUSG00000028199	Cryz	0
ENSMUSG00000025854.16	3505.3701018525	-0.179599052070205	0.293735961395621	0.516334035248722	0.718375583801959	ENSMUSG00000025854	Fam20c	0
ENSMUSG00000110669.2	10.7725756608376	-0.253522832426112	0.449658563006328	0.516145556422339	0.718375583801959	ENSMUSG00000110669	NA	0
ENSMUSG00000055480.8	17.4127463958216	0.293671027972242	0.568571275061915	0.516100650919428	0.718375583801959	ENSMUSG00000055480	Zfp458	0
ENSMUSG00000024590.9	366.844785313866	0.267308575410361	0.470728960465717	0.516318935831254	0.718375583801959	ENSMUSG00000024590	Lmnb1	0
ENSMUSG00000041649.14	26.2661469785426	-0.237583898565144	0.410519056196195	0.51624662358977	0.718375583801959	ENSMUSG00000041649	Klf8	0
ENSMUSG00000031951.9	24.9527261093468	-0.211052592634421	0.356848444237505	0.516519442132024	0.718562982382783	ENSMUSG00000031951	Tmem231	0
ENSMUSG00000071547.5	974.626329223451	-0.154276068614932	0.254686574274688	0.516572010922566	0.718565562807955	ENSMUSG00000071547	Nt5dc2	0
ENSMUSG00000079481.12	77.8094181176972	0.151916059191559	0.24353888899139	0.51663954281825	0.718588954765071	ENSMUSG00000079481	Nhsl2	0
ENSMUSG00000084817.4	5.45625157284195	0.276357654954402	0.519746415345034	0.516833799833221	0.718630950606727	ENSMUSG00000084817	Gm5526	0
ENSMUSG00000057230.15	1257.41895258601	0.0651949378678494	0.104690797476817	0.516824345609952	0.718630950606727	ENSMUSG00000057230	Aak1	0
ENSMUSG00000031549.17	30.6399893313893	0.294608552684253	0.65052507232662	0.516872610461794	0.718630950606727	ENSMUSG00000031549	Ido2	0
ENSMUSG00000036478.9	1651.61900100502	0.140508276206294	0.222865021344899	0.516751066177016	0.718630950606727	ENSMUSG00000036478	Btg1	0
ENSMUSG00000034639.8	45.9850782663542	-0.123997394515142	0.197595845501756	0.517023510008714	0.718722573800209	ENSMUSG00000034639	Setmar	0
ENSMUSG00000025350.16	7.02528231930002	0.256032208775424	0.456746961213222	0.517039960106255	0.718722573800209	ENSMUSG00000025350	Rdh5	0
ENSMUSG00000021607.10	348.734424430322	0.113647668520702	0.177784249539227	0.517164385931041	0.71882501317019	ENSMUSG00000021607	Mrpl36	0
ENSMUSG00000043535.14	631.439985561215	-0.224172387388342	0.38858745022	0.517348551156565	0.719010458198859	ENSMUSG00000043535	Setx	0
ENSMUSG00000052812.6	340.686305497372	-0.239629339379074	0.423368662814031	0.517529122191224	0.719190872138824	ENSMUSG00000052812	Atad2b	0
ENSMUSG00000063611.6	276.116581303983	-0.179747635579797	0.292866755751774	0.517724592344083	0.719321410955413	ENSMUSG00000063611	Gm10134	0
ENSMUSG00000024844.16	923.150157048495	0.165209237158017	0.264674272350494	0.517718795180284	0.719321410955413	ENSMUSG00000024844	Banf1	0
ENSMUSG00000086108.3	6.43179995978978	-0.278684002102667	0.526264572730938	0.517792383215967	0.719345061063539	ENSMUSG00000086108	Gm5602	0
ENSMUSG00000031605.9	340.983848222513	0.108554006094606	0.169328104359967	0.518284109384571	0.719675376898274	ENSMUSG00000031605	Klhl2	0
ENSMUSG00000063849.7	233.08268044054	-0.0925289863417008	0.145692452785273	0.518196541801726	0.719675376898274	ENSMUSG00000063849	Ppcdc	0
ENSMUSG00000022323.12	79.017760975071	-0.179118017886253	0.306634339186421	0.518086169783118	0.719675376898274	ENSMUSG00000022323	Hrsp12	0
ENSMUSG00000022892.12	11235.1372810178	-0.0721333935493073	0.113858003046264	0.518142844577895	0.719675376898274	ENSMUSG00000022892	App	0
ENSMUSG00000025733.18	288.561449123563	-0.109135819912888	0.173109150260395	0.518283128769324	0.719675376898274	ENSMUSG00000025733	Rhot2	0
ENSMUSG00000041415.12	832.203577372902	0.135286110832913	0.212387605033088	0.518684914676568	0.71998029654949	ENSMUSG00000041415	Dicer1	0
ENSMUSG00000021714.16	22.3287374740861	-0.276499206018812	0.550168787467109	0.518655176766087	0.71998029654949	ENSMUSG00000021714	Cenpk	0
ENSMUSG00000099764.2	23.2751164616797	0.233938759661057	0.400992165715522	0.518706956537313	0.71998029654949	ENSMUSG00000099764	Rps10-ps2	0
ENSMUSG00000007035.16	8.62188116053893	-0.23132509317986	0.403481136681663	0.518614800649474	0.71998029654949	ENSMUSG00000007035	Msh5	0
ENSMUSG00000121789.1	160.144649945504	0.117099828757446	0.18479704028298	0.518874219753467	0.720141915925838	ENSMUSG00000121789	NA	0
ENSMUSG00000042272.18	816.834315091548	-0.131566696133338	0.209372937785631	0.519012537724084	0.72025316622403	ENSMUSG00000042272	Sestd1	0
ENSMUSG00000118665.1	234.427843847484	-0.203307067652056	0.339306882610682	0.519092240469355	0.72025316622403	ENSMUSG00000118665	NA	0
ENSMUSG00000009406.14	598.467931602328	0.0816547893626071	0.127954596221671	0.519106876524793	0.72025316622403	ENSMUSG00000009406	Elk1	0
ENSMUSG00000032115.15	2910.50517636539	0.160029287768631	0.252243143961684	0.519192419337347	0.720301320825504	ENSMUSG00000032115	Hyou1	0
ENSMUSG00000031451.7	3800.75424961609	-0.192330992055019	0.318779507208315	0.519357920835542	0.720460385776268	ENSMUSG00000031451	Gas6	0
ENSMUSG00000028851.7	1314.91838588083	-0.125263730823677	0.19722482172424	0.519628835769739	0.72069508359646	ENSMUSG00000028851	Nudc	0
ENSMUSG00000039201.11	160.430716073454	0.106705338881647	0.167605656088767	0.519611039722324	0.72069508359646	ENSMUSG00000039201	Tbc1d25	0
ENSMUSG00000041408.19	1048.07559507155	-0.23462879934608	0.411888419387858	0.51969233672366	0.720712608303567	ENSMUSG00000041408	Wapal	0
ENSMUSG00000028410.14	975.609461418098	-0.187928274122741	0.3072483227695	0.519936417324194	0.720841048426994	ENSMUSG00000028410	Dnaja1	0
ENSMUSG00000025602.14	96.219186060302	0.0968773975088628	0.152355430130884	0.519869447086735	0.720841048426994	ENSMUSG00000025602	Zfp202	0
ENSMUSG00000057054.12	11.1796997323865	0.245919118039491	0.43358444670842	0.519937576040926	0.720841048426994	ENSMUSG00000057054	Inca1	0
ENSMUSG00000026743.17	436.916616136879	-0.105600347192201	0.16735925853982	0.520269073559685	0.72113241865661	ENSMUSG00000026743	Mllt10	0
ENSMUSG00000028261.14	135.361942104678	0.172743861551317	0.271757384123557	0.520351319665832	0.72113241865661	ENSMUSG00000028261	Ndufaf4	0
ENSMUSG00000031458.9	149.620475682843	-0.125798157466711	0.203107419300625	0.520332681895358	0.72113241865661	ENSMUSG00000031458	Coprs	0
ENSMUSG00000085396.9	180.529911110799	0.183732990394445	0.303968318551404	0.520330018946682	0.72113241865661	ENSMUSG00000085396	Firre	0
ENSMUSG00000028391.17	5.18563546798933	0.298854684975924	0.610095190583959	0.520469521150177	0.721171772484176	ENSMUSG00000028391	Wdr31	0
ENSMUSG00000075000.12	193.350720070813	-0.109830339989653	0.175844640399653	0.520481512133756	0.721171772484176	ENSMUSG00000075000	Nrbf2	0
ENSMUSG00000038535.18	69.2837092533884	-0.269122330561352	0.517491971692746	0.520647247053132	0.721189837080441	ENSMUSG00000038535	Zfp280d	0
ENSMUSG00000113831.2	10.4881955003566	-0.294278233420816	0.645969346274128	0.520616228721844	0.721189837080441	ENSMUSG00000113831	NA	0
ENSMUSG00000050332.8	172.928374872643	0.102312707962346	0.158956081831869	0.520626025179802	0.721189837080441	ENSMUSG00000050332	Amer1	0
ENSMUSG00000051977.17	34.5694943458321	-0.20163780751238	0.340553245594678	0.521042671062828	0.721667019187606	ENSMUSG00000051977	Prdm9	0
ENSMUSG00000033294.12	382.48777794898	0.110929544205758	0.168263299635545	0.521331012985881	0.721854697840022	ENSMUSG00000033294	Noc4l	0
ENSMUSG00000036181.3	699.472995685745	-0.218812429997762	0.382693449173173	0.521327652906377	0.721854697840022	ENSMUSG00000036181	Hist1h1c	0
ENSMUSG00000024118.15	86.664233502755	-0.14541307239282	0.237210135121133	0.521259800901934	0.721854697840022	ENSMUSG00000024118	1600002H07Rik	0
ENSMUSG00000026634.17	658.91230634844	-0.0924160498661275	0.149841167646603	0.521500376756019	0.721879394429548	ENSMUSG00000026634	Angel2	0
ENSMUSG00000020085.16	391.164361840897	-0.126671392982516	0.20934207341628	0.521603588126876	0.721879394429548	ENSMUSG00000020085	Aifm2	0
ENSMUSG00000069255.14	294.202228378365	-0.110956787480513	0.177116197992441	0.5215016348131	0.721879394429548	ENSMUSG00000069255	Dusp22	0
ENSMUSG00000021488.9	2077.3824882411	-0.114390512031906	0.182272357188489	0.521592537423534	0.721879394429548	ENSMUSG00000021488	Nsd1	0
ENSMUSG00000021549.15	598.193291114812	-0.259746146389934	0.486352189135895	0.521519679014615	0.721879394429548	ENSMUSG00000021549	Rasa1	0
ENSMUSG00000031847.9	21.0048024776727	-0.183794157965839	0.305229496926252	0.521674464494085	0.721906972108282	ENSMUSG00000031847	1700030J22Rik	0
ENSMUSG00000015776.13	1080.63896734095	0.128146833072311	0.203418510934361	0.521795861971228	0.722004450026399	ENSMUSG00000015776	Med22	0
ENSMUSG00000100455.2	6.84672858547219	-0.277381165507281	0.534123466179988	0.5219594217306	0.722160242798639	ENSMUSG00000100455	Gm29170	0
ENSMUSG00000017713.10	65.0795670364985	-0.127738492627288	0.20491800349364	0.522532143321357	0.722882048303095	ENSMUSG00000017713	Tha1	0
ENSMUSG00000030357.11	997.581982206338	0.139439388203512	0.230431504649033	0.522660949817923	0.722909810346193	ENSMUSG00000030357	Fkbp4	0
ENSMUSG00000018238.7	9.74788982988107	-0.264455577656652	0.496723379986766	0.52275629309105	0.722909810346193	ENSMUSG00000018238	Gdf9	0
ENSMUSG00000057522.16	2620.84765792477	-0.0847371355916082	0.132797158083281	0.522732655777505	0.722909810346193	ENSMUSG00000057522	Spop	0
ENSMUSG00000033055.13	161.571266362498	0.134509586040186	0.211245644353159	0.522620230801822	0.722909810346193	ENSMUSG00000033055	Ankrd54	0
ENSMUSG00000017831.9	608.614635603296	-0.180142528984378	0.300893641447916	0.522940418079596	0.723042893738623	ENSMUSG00000017831	Rab5a	0
ENSMUSG00000041168.11	1038.85661186123	0.107420201197567	0.166984105666496	0.522954589246483	0.723042893738623	ENSMUSG00000041168	Lonp1	0
ENSMUSG00000028772.20	428.678060930615	0.118373087866596	0.183837329449025	0.523355263827889	0.723455681285596	ENSMUSG00000028772	Zcchc17	0
ENSMUSG00000037890.14	173.442456184965	-0.0848546044458752	0.141625539988735	0.523338555752466	0.723455681285596	ENSMUSG00000037890	Wdr19	0
ENSMUSG00000041219.16	581.392044709372	-0.188565549536036	0.315563192646081	0.5234281548105	0.723485857527068	ENSMUSG00000041219	Arhgap11a	0
ENSMUSG00000036712.17	829.200185589814	-0.142581357016495	0.238443379912546	0.523563571894257	0.723531868737904	ENSMUSG00000036712	Cyld	0
ENSMUSG00000059820.15	289.302627266711	-0.122888004695023	0.206227095190697	0.523534844430704	0.723531868737904	ENSMUSG00000059820	AU019823	0
ENSMUSG00000041945.13	27.0216810606414	-0.179679496589267	0.298636762670177	0.523624334580561	0.723545269813923	ENSMUSG00000041945	Mfsd9	0
ENSMUSG00000042558.17	388.749106838057	-0.102557319949674	0.169491427217116	0.523843631391462	0.723777709720686	ENSMUSG00000042558	Adprhl2	0
ENSMUSG00000040943.13	615.815734764748	-0.222826711889726	0.40018648367265	0.52389726580972	0.723781236277098	ENSMUSG00000040943	Tet2	0
ENSMUSG00000045065.8	14.359900625358	-0.289226656157575	0.59742827815042	0.524503011656014	0.724476815378637	ENSMUSG00000045065	9930022D16Rik	0
ENSMUSG00000008690.16	1497.88031284335	-0.136401463403753	0.220823061855086	0.524486502632894	0.724476815378637	ENSMUSG00000008690	Ncaph2	0
ENSMUSG00000022905.13	984.693949403054	0.129563146037868	0.21272079349158	0.524814045644927	0.724694494955947	ENSMUSG00000022905	Kpna1	0
ENSMUSG00000024424.16	431.276751945501	-0.110325334983465	0.180076968789951	0.524803146523255	0.724694494955947	ENSMUSG00000024424	Ttc39c	0
ENSMUSG00000040560.11	905.951579469236	-0.102066902552987	0.162167917288809	0.524808421448053	0.724694494955947	ENSMUSG00000040560	Wdr7	0
ENSMUSG00000026279.15	191.696186394253	0.116192084787083	0.184067114502607	0.524914568616806	0.724762670311004	ENSMUSG00000026279	Thap4	0
ENSMUSG00000028989.4	3.61946227258338	0.310433228782751	0.711920485423757	0.525256069731647	0.725161939004151	ENSMUSG00000028989	Angptl7	0
ENSMUSG00000023892.9	42.0011259057736	-0.286249526814965	0.623298007917629	0.525306100779068	0.725161939004151	ENSMUSG00000023892	Zfp51	0
ENSMUSG00000040877.17	78.2195760546359	-0.129644706885246	0.213444228068151	0.525418683453498	0.72524669516343	ENSMUSG00000040877	Wdr25	0
ENSMUSG00000007833.16	738.983716846474	-0.0966686031036664	0.156331744764073	0.525595179036236	0.725419646577482	ENSMUSG00000007833	Aldh16a1	0
ENSMUSG00000042870.16	250.65305773053	-0.117714521809823	0.197240751706661	0.525714925906439	0.72544052957869	ENSMUSG00000042870	Tom1	0
ENSMUSG00000031728.11	511.528014958281	-0.150950160068479	0.247146569116334	0.525763906997217	0.72544052957869	ENSMUSG00000031728	Zfp821	0
ENSMUSG00000036501.8	470.175751823428	0.17304350963981	0.274154268384295	0.525699029272191	0.72544052957869	ENSMUSG00000036501	Fam13b	0
ENSMUSG00000038872.11	300.74911272201	0.129194250262571	0.204175881699046	0.525888867090447	0.725542293846596	ENSMUSG00000038872	Zfhx3	0
ENSMUSG00000026319.14	442.476224633567	0.160504644652474	0.264253395706913	0.526136911881955	0.725692987001239	ENSMUSG00000026319	2310035C23Rik	0
ENSMUSG00000046111.19	159.923868782276	-0.259646687695405	0.488971323514468	0.526151743627901	0.725692987001239	ENSMUSG00000046111	Cep295	0
ENSMUSG00000062683.12	413.314128780264	-0.131573454457115	0.221320274553114	0.526071987553134	0.725692987001239	ENSMUSG00000062683	Atp5g2	0
ENSMUSG00000027272.6	384.786112193213	0.170071195953446	0.274987023382966	0.526232342281413	0.72573350766842	ENSMUSG00000027272	Ubr1	0
ENSMUSG00000042510.8	9.28108829605258	0.262048764350817	0.484271305588815	0.526332497654316	0.725800988736157	ENSMUSG00000042510	AA986860	0
ENSMUSG00000006095.13	1191.49107728929	-0.112919733097767	0.181935094479934	0.52666526152315	0.726048261513231	ENSMUSG00000006095	Tbcb	0
ENSMUSG00000006589.9	1757.463160768	-0.109279366412279	0.18059676202041	0.526665539687557	0.726048261513231	ENSMUSG00000006589	Aprt	0
ENSMUSG00000024516.14	753.789210558569	-0.129488836469976	0.209976252009236	0.526661889041005	0.726048261513231	ENSMUSG00000024516	Sec11c	0
ENSMUSG00000118125.2	8.58679564786447	0.23045625610424	0.40567090453028	0.526805103356734	0.726170007730476	ENSMUSG00000118125	NA	0
ENSMUSG00000020491.16	70.5651638664752	-0.120284012472318	0.19412227497615	0.526861786524708	0.726177495454143	ENSMUSG00000020491	2810021J22Rik	0
ENSMUSG00000028647.14	120.985363189569	0.147793988952841	0.237959397102756	0.527321317610895	0.726542295213347	ENSMUSG00000028647	Mycbp	0
ENSMUSG00000031988.11	987.628370430426	-0.0839886333394056	0.135284045203278	0.527331566375472	0.726542295213347	ENSMUSG00000031988	Vps26b	0
ENSMUSG00000044617.9	191.464692488438	-0.114583208779032	0.186065116948614	0.527284025452961	0.726542295213347	ENSMUSG00000044617	Zbtb39	0
ENSMUSG00000069910.3	165.50936725323	-0.228701697885845	0.41091100970618	0.527261725659136	0.726542295213347	ENSMUSG00000069910	Spdl1	0
ENSMUSG00000046721.12	31.6909635517226	-0.185764465103258	0.315106526930357	0.527416326258594	0.726588422630823	ENSMUSG00000046721	Rpl14-ps1	0
ENSMUSG00000038204.14	8.38105208234569	0.280226005727674	0.524978484278582	0.527576516648934	0.726738446859687	ENSMUSG00000038204	Asb10	0
ENSMUSG00000039396.12	66.8597221098439	-0.274980766236225	0.592061973487938	0.527850011516701	0.727044504051729	ENSMUSG00000039396	Neil3	0
ENSMUSG00000118024.3	6.49530145130451	-0.298327329781802	0.632526795734545	0.52815786920372	0.727397827444353	ENSMUSG00000118024	NA	0
ENSMUSG00000018395.20	381.189203505186	-0.173876634151966	0.292675941576701	0.528330340450351	0.727564641251921	ENSMUSG00000018395	Kif3a	0
ENSMUSG00000027551.16	222.872920582605	0.0828634494762983	0.133142639489672	0.528451574020529	0.727640865237497	ENSMUSG00000027551	Zfp64	0
ENSMUSG00000025878.17	449.208503464465	-0.112788678564628	0.187938635374975	0.528488400321764	0.727640865237497	ENSMUSG00000025878	Uimc1	0
ENSMUSG00000035048.14	250.323356121693	-0.101459813394011	0.167214841437261	0.528674287295465	0.727754938270827	ENSMUSG00000035048	Anapc13	0
ENSMUSG00000062867.14	948.500685940635	0.169766525882	0.279859677125532	0.528642668925463	0.727754938270827	ENSMUSG00000062867	Impdh2	0
ENSMUSG00000039163.11	191.026897944976	-0.0867710385490153	0.13938260530639	0.528725339442437	0.727754938270827	ENSMUSG00000039163	Cmc1	0
ENSMUSG00000019883.12	43.4688741098489	0.188125621901331	0.315269844306514	0.528801877745604	0.727789587739433	ENSMUSG00000019883	Echdc1	0
ENSMUSG00000028826.15	413.716640540246	0.0827530119108394	0.132747876472371	0.528978328038914	0.727961725911361	ENSMUSG00000028826	Tmem57	0
ENSMUSG00000059669.9	176.195858558601	0.0971370224028557	0.156283343602859	0.529034295406472	0.727968042304972	ENSMUSG00000059669	Taf1b	0
ENSMUSG00000069094.13	186.371836301323	-0.107756076275033	0.186647270083573	0.529123062082638	0.728019485982609	ENSMUSG00000069094	Pde7a	0
ENSMUSG00000058239.14	815.101760108906	-0.0958637485069705	0.154200358639682	0.529365893178541	0.728282876050757	ENSMUSG00000058239	Usf2	0
ENSMUSG00000019841.17	186.328220734235	-0.255438330797872	0.49134704911114	0.529567615600915	0.72840855162607	ENSMUSG00000019841	Rev3l	0
ENSMUSG00000047414.7	299.997880186944	-0.259172272020876	0.489863458446677	0.529526825194585	0.72840855162607	ENSMUSG00000047414	Flrt2	0
ENSMUSG00000043091.10	1822.77937184639	0.149114190553432	0.243007799484198	0.529611468618235	0.72840855162607	ENSMUSG00000043091	Tuba1c	0
ENSMUSG00000033486.15	8.37281960323017	0.264428422146388	0.504608725671096	0.530052891725376	0.728765297522537	ENSMUSG00000033486	Catsper2	0
ENSMUSG00000108461.3	8.82584572638319	-0.228321235161155	0.408402604521099	0.529971372404708	0.728765297522537	ENSMUSG00000108461	NA	0
ENSMUSG00000037926.16	1131.24626864933	0.167049772407815	0.280898081157541	0.529993697237827	0.728765297522537	ENSMUSG00000037926	Ssh2	0
ENSMUSG00000042063.12	100.124032426329	-0.263810207807907	0.520600205101948	0.530076586651653	0.728765297522537	ENSMUSG00000042063	Zfp386	0
ENSMUSG00000026975.11	122.117259183095	0.107769962632736	0.17499715865162	0.53026318691193	0.728779412540372	ENSMUSG00000026975	Dph7	0
ENSMUSG00000028035.14	214.809614589358	0.218730321442583	0.385250958168711	0.530374591293398	0.728779412540372	ENSMUSG00000028035	Dnajb4	0
ENSMUSG00000028845.16	5.84805470602475	0.278353479647131	0.550478283284541	0.530263751438675	0.728779412540372	ENSMUSG00000028845	Tekt2	0
ENSMUSG00000031818.13	3842.83813528433	-0.117715422946875	0.195606457980598	0.530192162174993	0.728779412540372	ENSMUSG00000031818	Cox4i1	0
ENSMUSG00000032097.11	3577.41230351808	-0.0932651254176063	0.152780490008526	0.530297853682327	0.728779412540372	ENSMUSG00000032097	Ddx6	0
ENSMUSG00000019923.15	1107.93846682245	0.0687671122417112	0.10475176819994	0.53044689685432	0.728779412540372	ENSMUSG00000019923	Zwint	0
ENSMUSG00000021572.10	54.6805192517103	-0.202934867022582	0.35396375131984	0.530400534108853	0.728779412540372	ENSMUSG00000021572	Cep72	0
ENSMUSG00000042097.18	15.124544156804	0.192943547444183	0.329300557776474	0.530820215091068	0.72922160438485	ENSMUSG00000042097	Zfp239	0
ENSMUSG00000025484.10	378.391237425813	0.124613803013941	0.201920749310032	0.531004955430431	0.729404674114763	ENSMUSG00000025484	Bet1l	0
ENSMUSG00000024790.9	106.647475111828	0.152784364396912	0.253437158167979	0.531100601675059	0.729465337837719	ENSMUSG00000024790	Sac3d1	0
ENSMUSG00000067768.13	17.4420577888402	-0.256792530010348	0.474113714482197	0.531181820517322	0.72950617572065	ENSMUSG00000067768	Xlr4b	0
ENSMUSG00000092593.3	6.71233174793657	0.230485663392085	0.411744845643477	0.531281628756836	0.729572533228882	ENSMUSG00000092593	Gm20492	0
ENSMUSG00000040850.18	1535.76749136958	-0.187572939198623	0.316176437209433	0.531356425637194	0.72960453482444	ENSMUSG00000040850	Psme4	0
ENSMUSG00000039795.15	70.2288913805903	0.15144088017612	0.251534343157681	0.531488386537452	0.729644312455107	ENSMUSG00000039795	Zfand1	0
ENSMUSG00000018470.9	5.59312833416606	0.252082078356466	0.469111827725614	0.531478028506182	0.729644312455107	ENSMUSG00000018470	Kcnab3	0
ENSMUSG00000041920.15	408.687324569902	-0.117776929131581	0.193665971479716	0.531917177070022	0.730162224559691	ENSMUSG00000041920	Slc16a6	0
ENSMUSG00000078201.6	37.6955309326172	-0.188519039224742	0.326054493634904	0.532097871771761	0.730162334797245	ENSMUSG00000078201	Tmem203	0
ENSMUSG00000037773.15	316.786597078727	0.074316425831859	0.119507310314769	0.532211471893039	0.730162334797245	ENSMUSG00000037773	Pced1a	0
ENSMUSG00000027655.15	279.994789129269	-0.0898008115037641	0.145946228951859	0.532132707944708	0.730162334797245	ENSMUSG00000027655	Dhx35	0
ENSMUSG00000104682.2	6.25446612234556	-0.261818816090815	0.503100088366528	0.531993086059738	0.730162334797245	ENSMUSG00000104682	NA	0
ENSMUSG00000022972.11	24.0460278553644	0.182216804119742	0.309376137595704	0.532226451675203	0.730162334797245	ENSMUSG00000022972	1110004E09Rik	0
ENSMUSG00000097755.4	4.67530237704613	0.298516343970496	0.621362290469254	0.532060242478518	0.730162334797245	ENSMUSG00000097755	2010110K18Rik	0
ENSMUSG00000029720.10	15.8309030016247	0.194888574717992	0.336214322518222	0.532396755468073	0.730202421701287	ENSMUSG00000029720	Gm20605	0
ENSMUSG00000020801.9	63.3996885979985	0.13982978504131	0.231885501970091	0.53250290842967	0.730202421701287	ENSMUSG00000020801	Med31	0
ENSMUSG00000022174.9	1008.03046309413	0.126466086028217	0.205799930385184	0.532513347691397	0.730202421701287	ENSMUSG00000022174	Dad1	0
ENSMUSG00000048546.9	832.301482630815	0.094876663826984	0.153118188381216	0.532356439286694	0.730202421701287	ENSMUSG00000048546	Tob2	0
ENSMUSG00000064061.14	69.4300082946693	-0.268556648971626	0.543314712583175	0.532443533510154	0.730202421701287	ENSMUSG00000064061	Dzip3	0
ENSMUSG00000040860.17	92.8943726623621	0.145915027352309	0.241863900294959	0.532644072548228	0.730259409543836	ENSMUSG00000040860	Crocc	0
ENSMUSG00000032113.17	45.0545940127885	-0.271470340718463	0.579906787580586	0.532657985576649	0.730259409543836	ENSMUSG00000032113	Chek1	0
ENSMUSG00000103785.3	5.29433120371181	0.283655938326491	0.690683702006884	0.532735487486083	0.730295000211911	ENSMUSG00000103785	RP24-571H12.4	0
ENSMUSG00000034664.14	175.125911826653	0.243127458245224	0.430975164695896	0.532964723805748	0.730538567437714	ENSMUSG00000034664	Itga2b	0
ENSMUSG00000014353.16	745.70133985498	-0.21614766574032	0.388099739810291	0.533573845765017	0.730554457745884	ENSMUSG00000014353	Tmem87b	0
ENSMUSG00000018326.10	4541.04919203312	0.0553930195340861	0.0893488176557384	0.533085657083449	0.730554457745884	ENSMUSG00000018326	Ywhab	0
ENSMUSG00000018983.10	238.61258757067	-0.218524672785784	0.397171259343677	0.533426391064301	0.730554457745884	ENSMUSG00000018983	E2f2	0
ENSMUSG00000031529.6	1231.65344444689	0.133707699843819	0.220027876746919	0.533567871830582	0.730554457745884	ENSMUSG00000031529	Tnks	0
ENSMUSG00000089876.4	4.38456359216886	-0.264459251484995	0.521822326348758	0.533549675211629	0.730554457745884	ENSMUSG00000089876	Tmem102	0
ENSMUSG00000040481.18	1559.54740574659	-0.120214999431485	0.198180930920226	0.533063330096952	0.730554457745884	ENSMUSG00000040481	Bptf	0
ENSMUSG00000001729.15	4918.18480525261	0.0963673353217708	0.156615136967422	0.533595037279424	0.730554457745884	ENSMUSG00000001729	Akt1	0
ENSMUSG00000023015.15	503.767647083453	0.248811154800663	0.455732179157459	0.533437711171585	0.730554457745884	ENSMUSG00000023015	Racgap1	0
ENSMUSG00000001525.11	12790.3227648785	0.211602709752869	0.368132009745347	0.533435836964281	0.730554457745884	ENSMUSG00000001525	Tubb5	0
ENSMUSG00000054723.7	112.080113825201	-0.157811784567201	0.266375672071103	0.533285692721754	0.730554457745884	ENSMUSG00000054723	Vmac	0
ENSMUSG00000051439.8	8339.2267109741	0.155820122548893	0.260303892383051	0.533389057416245	0.730554457745884	ENSMUSG00000051439	Cd14	0
ENSMUSG00000024511.16	17.5613444753216	0.294725912178657	0.640250463146443	0.533210843365432	0.730554457745884	ENSMUSG00000024511	Rab27b	0
ENSMUSG00000047141.6	150.555938056141	-0.257027167295696	0.497819358794626	0.533698771814221	0.73062588384886	ENSMUSG00000047141	Zfp654	0
ENSMUSG00000060336.7	5.55279909855976	-0.280213482339593	0.586300814730715	0.533826450032135	0.730661058634634	ENSMUSG00000060336	Zfp937	0
ENSMUSG00000025732.7	62.3326201332035	-0.168844680472176	0.288335599186868	0.533827601029412	0.730661058634634	ENSMUSG00000025732	Fam195a	0
ENSMUSG00000040359.15	290.42017192707	-0.136688489151776	0.228187600684415	0.53407159551747	0.730793701293446	ENSMUSG00000040359	Ufl1	0
ENSMUSG00000044600.15	1189.74968748172	0.116402349516019	0.189872796043148	0.534025943690721	0.730793701293446	ENSMUSG00000044600	Smim7	0
ENSMUSG00000112148.2	1703.23540555348	0.27332280608283	0.530115520116363	0.534079241787962	0.730793701293446	ENSMUSG00000112148	NA	0
ENSMUSG00000042462.5	195.828534703201	-0.190634852874185	0.333381879411457	0.534195231165264	0.730811261019661	ENSMUSG00000042462	Dctpp1	0
ENSMUSG00000021302.11	266.634441865438	0.150142660463974	0.241780481262399	0.534155145419803	0.730811261019661	ENSMUSG00000021302	Ggps1	0
ENSMUSG00000022354.5	563.682483482388	-0.109804751909047	0.184687006996994	0.534316470984105	0.73090655313514	ENSMUSG00000022354	Ndufb9	0
ENSMUSG00000005371.16	684.353570609456	-0.178320450666525	0.30689147832943	0.53444538353182	0.731012321581461	ENSMUSG00000005371	Fbxo11	0
ENSMUSG00000014859.10	997.866232735176	-0.0739813875659465	0.124574888641669	0.534540436976838	0.731071761730195	ENSMUSG00000014859	E2f4	0
ENSMUSG00000054792.16	517.226240738514	-0.10337778918102	0.176669920630371	0.534619995656854	0.731110000816713	ENSMUSG00000054792	Klhl18	0
ENSMUSG00000000827.19	1023.57704721644	-0.0876462749643147	0.141967626747077	0.534899178725138	0.731162634926429	ENSMUSG00000000827	Tpd52l2	0
ENSMUSG00000004455.17	1082.56022528955	-0.0781686052329726	0.123197775367044	0.53481267962746	0.731162634926429	ENSMUSG00000004455	Ppp1cc	0
ENSMUSG00000013418.9	17.939552601526	0.223946879187883	0.402035034609562	0.534968101932549	0.731162634926429	ENSMUSG00000013418	B4galnt2	0
ENSMUSG00000039219.19	192.773753519558	-0.259760007681858	0.518850049473236	0.53495673940569	0.731162634926429	ENSMUSG00000039219	Arid4b	0
ENSMUSG00000044626.14	29.9102963766551	0.209405586993266	0.372124574655256	0.534856632756754	0.731162634926429	ENSMUSG00000044626	Liph	0
ENSMUSG00000024906.11	228.330792019833	0.11806410053102	0.192637873369771	0.534762974770826	0.731162634926429	ENSMUSG00000024906	Mus81	0
ENSMUSG00000022389.16	975.416735881375	0.107283748059558	0.174511853353198	0.535148691240853	0.7313389087762	ENSMUSG00000022389	Tef	0
ENSMUSG00000113722.3	11.3045750614872	0.187222967033348	0.325434467365224	0.535268272331598	0.73143178229978	ENSMUSG00000113722	NA	0
ENSMUSG00000030007.9	3386.42499303865	0.134180650013228	0.229115570267099	0.535957684255418	0.732303223550147	ENSMUSG00000030007	Cct7	0
ENSMUSG00000027676.12	5.05076179620479	-0.285544040917257	0.682513991193288	0.536194982366032	0.732463174872478	ENSMUSG00000027676	Ccdc39	0
ENSMUSG00000028678.14	188.604284270397	0.265926519211688	0.498912431056944	0.536229833647556	0.732463174872478	ENSMUSG00000028678	Kif2c	0
ENSMUSG00000034245.11	14.4268285741068	-0.169022017241791	0.290198965801624	0.536134208405638	0.732463174872478	ENSMUSG00000034245	Hdac11	0
ENSMUSG00000089832.9	629.540413614301	-0.0925077362609534	0.156199123821686	0.536470247781039	0.732650307547907	ENSMUSG00000089832	Shkbp1	0
ENSMUSG00000095990.2	8.27510546114154	-0.282420846838366	0.640177905862759	0.536448591309782	0.732650307547907	ENSMUSG00000095990	Zfp97	0
ENSMUSG00000037119.5	1646.90353820566	0.122235809111167	0.198992568055106	0.536716630833645	0.732916147097332	ENSMUSG00000037119	D15Ertd621e	0
ENSMUSG00000027068.7	79.1769590245879	-0.231487826128954	0.432472187025341	0.537123405624872	0.733298378964635	ENSMUSG00000027068	Dhrs9	0
ENSMUSG00000029577.14	1683.21016022269	-0.103346486148638	0.164684116719509	0.537159113355104	0.733298378964635	ENSMUSG00000029577	Ube3b	0
ENSMUSG00000101823.2	6.53126194961016	-0.281499088529451	0.605209446351133	0.537096819235285	0.733298378964635	ENSMUSG00000101823	Gm29438	0
ENSMUSG00000022559.9	302.821041049486	0.104225160798921	0.170386616891263	0.537203555201702	0.733298378964635	ENSMUSG00000022559	Fbxl6	0
ENSMUSG00000025920.20	172.450670614619	0.165320816186202	0.275349916547172	0.537298183371264	0.733312364317737	ENSMUSG00000025920	Stau2	0
ENSMUSG00000039156.20	613.541467063101	-0.0887378956499932	0.146126566242876	0.537317310067524	0.733312364317737	ENSMUSG00000039156	Stim2	0
ENSMUSG00000038084.17	934.57854069588	-0.118038733542166	0.195529457475513	0.537518191812843	0.733515868226541	ENSMUSG00000038084	Opa1	0
ENSMUSG00000021709.15	1459.72477758671	-0.255107636516916	0.501987727905485	0.537669471063666	0.733651650183079	ENSMUSG00000021709	Erbb2ip	0
ENSMUSG00000042594.17	1805.40630938863	0.0418389517347916	0.0710220116929113	0.537799683013994	0.733758662361606	ENSMUSG00000042594	Sh2b3	0
ENSMUSG00000120920.1	10.586119577508	0.250054280319835	0.477183918532038	0.538015399463501	0.733922698024472	ENSMUSG00000120920	NA	0
ENSMUSG00000023882.16	20.6504612701617	-0.275737180699818	0.599132418917472	0.538023506555169	0.733922698024472	ENSMUSG00000023882	Zfp54	0
ENSMUSG00000027680.16	875.768089195076	-0.214309019209781	0.388552128630798	0.538110831327978	0.733971156053727	ENSMUSG00000027680	Fxr1	0
ENSMUSG00000047036.9	803.086640134202	-0.234011409651921	0.441737278401438	0.538179050182794	0.733993547217249	ENSMUSG00000047036	Zfp445	0
ENSMUSG00000028833.14	638.368226106977	0.0930770818712502	0.154421770778894	0.538276916764448	0.734056365123721	ENSMUSG00000028833	Ncdn	0
ENSMUSG00000026788.14	369.556294968953	-0.0827890147486488	0.136478391716777	0.538720065238318	0.734589991758419	ENSMUSG00000026788	Zbtb43	0
ENSMUSG00000046756.11	704.616330237394	-0.103931618720209	0.183591282225185	0.538782371538028	0.734604255419776	ENSMUSG00000046756	Mrps7	0
ENSMUSG00000053580.17	569.336860384662	-0.160837990679852	0.274069620521611	0.539194639199834	0.735095626173621	ENSMUSG00000053580	Tanc2	0
ENSMUSG00000031732.13	197.637831023223	0.106554961647743	0.176515807884542	0.539403054585414	0.735167552945434	ENSMUSG00000031732	Phlpp2	0
ENSMUSG00000035248.10	1572.11120478642	-0.132406709516085	0.227643853557754	0.539383864878729	0.735167552945434	ENSMUSG00000035248	Zcchc6	0
ENSMUSG00000000673.10	5.23492530003881	-0.252442168452085	0.492499632721621	0.539316942298069	0.735167552945434	ENSMUSG00000000673	Haao	0
ENSMUSG00000034998.19	697.52712852276	-0.170207463857501	0.295163687693731	0.539792466417609	0.735627532622016	ENSMUSG00000034998	Foxn2	0
ENSMUSG00000028234.7	5352.52274534564	0.114631366449774	0.196711498393218	0.539894768876522	0.735664355860834	ENSMUSG00000028234	Rps20	0
ENSMUSG00000029403.15	45.6497258366841	-0.216883737187827	0.396695434698461	0.539972570869837	0.735664355860834	ENSMUSG00000029403	Cdkl2	0
ENSMUSG00000038459.11	551.908658826463	-0.0591070662044286	0.0981152207293639	0.53997524884979	0.735664355860834	ENSMUSG00000038459	Abhd17c	0
ENSMUSG00000035829.14	7.38371386885257	0.219227049782928	0.396778785176939	0.540251014634959	0.735969293948922	ENSMUSG00000035829	Ppp1r26	0
ENSMUSG00000022361.15	407.87851995081	-0.220943513966244	0.4067407121927	0.540311139328244	0.735980439640636	ENSMUSG00000022361	Zhx1	0
ENSMUSG00000035614.12	220.109998735594	-0.224136371038332	0.418149048536561	0.54043597445173	0.73607971950462	ENSMUSG00000035614	Fam179b	0
ENSMUSG00000030779.17	731.233766298157	-0.184725805250516	0.329241949609291	0.540602173967768	0.736164555785613	ENSMUSG00000030779	Rbbp6	0
ENSMUSG00000020010.8	388.40813373182	-0.257976611887852	0.512584952588143	0.540591730547087	0.736164555785613	ENSMUSG00000020010	Vnn3	0
ENSMUSG00000119990.1	4.41787201998137	-0.266615716147428	0.540742000769111	0.540758946382436	0.736307275734455	ENSMUSG00000119990	NA	0
ENSMUSG00000041396.14	32.1341012047558	0.149948181950449	0.254203127810649	0.540879003753622	0.736320672818213	ENSMUSG00000041396	Mettl18	0
ENSMUSG00000019715.15	467.658493245553	0.121461775295819	0.202807390115742	0.540921642871667	0.736320672818213	ENSMUSG00000019715	Gle1	0
ENSMUSG00000104818.3	10.2515218186868	-0.252794278688803	0.482316580454972	0.540924686524439	0.736320672818213	ENSMUSG00000104818	NA	0
ENSMUSG00000031902.11	1051.84041257215	0.097738644878983	0.161118874441799	0.541160837577678	0.736571364806735	ENSMUSG00000031902	Nfatc3	0
ENSMUSG00000028689.15	103.822455526271	-0.132178182708194	0.222314204178565	0.541269055713265	0.736577146600197	ENSMUSG00000028689	Ccdc163	0
ENSMUSG00000033933.14	585.248897597914	-0.0906997405199753	0.155865166868676	0.541221827532633	0.736577146600197	ENSMUSG00000033933	Vhl	0
ENSMUSG00000025158.8	238.272221782352	0.103964394816646	0.17342885269385	0.541367766619773	0.736640726518348	ENSMUSG00000025158	Rfng	0
ENSMUSG00000007812.17	404.112341018753	-0.194478396942921	0.347038045790167	0.541449476049393	0.736681162487406	ENSMUSG00000007812	Zfp655	0
ENSMUSG00000020130.10	523.256587781676	-0.198119670855	0.357499972597406	0.541557080963959	0.736756819988319	ENSMUSG00000020130	Tbc1d15	0
ENSMUSG00000061981.15	1310.44830262334	-0.111690991043579	0.190543759329862	0.541674016875234	0.736828698095873	ENSMUSG00000061981	Flot2	0
ENSMUSG00000025069.16	6.50102183733309	-0.24759554675012	0.480549418682328	0.541713921099916	0.736828698095873	ENSMUSG00000025069	Gsto2	0
ENSMUSG00000004535.13	2407.10335295322	-0.215041226976527	0.404250708918073	0.541769167091869	0.736833108900431	ENSMUSG00000004535	Tax1bp1	0
ENSMUSG00000073616.11	1077.71606590571	-0.1213699448383	0.204795367056733	0.541858064244451	0.736883281723739	ENSMUSG00000073616	Myeov2	0
ENSMUSG00000054598.15	10.7523635296963	0.271759761235536	0.562636394566706	0.542030148369925	0.737004190695514	ENSMUSG00000054598	9130230L23Rik	0
ENSMUSG00000085829.3	22.1430590958416	-0.190956539275529	0.338395363496776	0.542051003686778	0.737004190695514	ENSMUSG00000085829	Gm4285	0
ENSMUSG00000024056.11	107.811768724433	-0.256831873056956	0.530140237051415	0.542321770880012	0.737301590059383	ENSMUSG00000024056	Ndc80	0
ENSMUSG00000019054.14	1699.83938017259	-0.109185275956056	0.183901022362477	0.542657455961508	0.737333476555294	ENSMUSG00000019054	Fis1	0
ENSMUSG00000106904.2	4.49415390487522	0.287818581449776	0.647323121346104	0.54257567586614	0.737333476555294	ENSMUSG00000106904	NA	0
ENSMUSG00000021218.11	7119.56807244331	-0.0809595977055541	0.137833182610669	0.542520351964034	0.737333476555294	ENSMUSG00000021218	Gdi2	0
ENSMUSG00000047246.8	10.1524457184571	-0.22915703007675	0.426400995885281	0.54261932384299	0.737333476555294	ENSMUSG00000047246	Hist1h2be	0
ENSMUSG00000058600.14	1508.91256318323	-0.094746077224688	0.159028790988244	0.542592813753025	0.737333476555294	ENSMUSG00000058600	Rpl30	0
ENSMUSG00000024842.9	26.9380146175619	-0.268997574490532	0.539448624577261	0.542547272777137	0.737333476555294	ENSMUSG00000024842	Cabp4	0
ENSMUSG00000025049.7	94.7491032198177	-0.126201682345297	0.214953953065881	0.543015294511075	0.737748941214635	ENSMUSG00000025049	Taf5	0
ENSMUSG00000022760.18	329.152100259713	-0.0970813265231281	0.164543101670254	0.543229114819088	0.737968679565835	ENSMUSG00000022760	Thap7	0
ENSMUSG00000019132.12	12408.443672855	-0.137074260806945	0.234895711255761	0.543434012955068	0.738176256309113	ENSMUSG00000019132	BC005537	0
ENSMUSG00000090290.3	108.044845284989	0.123980291039228	0.209236879432161	0.543551351528563	0.738264867696339	ENSMUSG00000090290	Gm17296	0
ENSMUSG00000030137.9	3.68293505046456	0.285821297806308	0.683939174950762	0.543698168959182	0.738326466463699	ENSMUSG00000030137	Tuba8	0
ENSMUSG00000000420.16	1040.20564497782	0.120971306355789	0.200529679129349	0.543700921101153	0.738326466463699	ENSMUSG00000000420	Galnt1	0
ENSMUSG00000023147.18	230.72102136394	-0.0798481738313299	0.134299884855658	0.543785238638274	0.738370200887945	ENSMUSG00000023147	Wrb	0
ENSMUSG00000036992.11	285.541013181299	-0.136377203511063	0.235259087955927	0.543891420433255	0.738443612123302	ENSMUSG00000036992	Nxt1	0
ENSMUSG00000044390.6	7.37718400993904	-0.237131890293419	0.458962391452898	0.544132961006349	0.738700768851102	ENSMUSG00000044390	Tigd3	0
ENSMUSG00000041459.16	1487.35626917974	0.16662224781434	0.295342396371123	0.544340550522642	0.73891178964891	ENSMUSG00000041459	Tardbp	0
ENSMUSG00000030659.15	391.185539039924	-0.142909024360085	0.252043025857609	0.544523418940439	0.739089215726322	ENSMUSG00000030659	Nucb2	0
ENSMUSG00000010608.16	914.631863600834	-0.216114594966805	0.402466936758603	0.544607175856394	0.739132095278663	ENSMUSG00000010608	Rbm25	0
ENSMUSG00000074886.12	796.065508454915	0.114698096562545	0.191670539509123	0.544705445767495	0.739194661534301	ENSMUSG00000074886	Grk6	0
ENSMUSG00000044042.20	856.650336094045	-0.182696146471079	0.324841087504864	0.544788665123424	0.739236793347423	ENSMUSG00000044042	Fmn1	0
ENSMUSG00000038122.10	84.8535477931498	-0.209571061772454	0.385354856396486	0.54490852754722	0.739283514970334	ENSMUSG00000038122	Tbc1d32	0
ENSMUSG00000022614.9	905.023043535057	0.102964893018934	0.178561387050376	0.544927449385995	0.739283514970334	ENSMUSG00000022614	Lmf2	0
ENSMUSG00000022947.9	279.888455951528	-0.198054027189318	0.362731208666279	0.544990057686223	0.739297666573105	ENSMUSG00000022947	Cbr3	0
ENSMUSG00000038070.16	74.4408481373917	-0.243195303730429	0.480751242435445	0.545166684813147	0.73945984915924	ENSMUSG00000038070	Cntln	0
ENSMUSG00000035898.14	223.859711358474	-0.25496123980097	0.525879103861369	0.545266179971468	0.73945984915924	ENSMUSG00000035898	Uba6	0
ENSMUSG00000061848.6	29.217828658691	-0.189128004412036	0.33746812609385	0.545217412548925	0.73945984915924	ENSMUSG00000061848	Gm5805	0
ENSMUSG00000040269.6	175.531671806761	0.15931193297975	0.274389899387981	0.545634107540748	0.739887995956059	ENSMUSG00000040269	Mrps28	0
ENSMUSG00000020656.17	9.88024677521644	0.252518042041246	0.488089187306007	0.54575443642519	0.739980345426652	ENSMUSG00000020656	Grhl1	0
ENSMUSG00000021176.7	19.3665917811818	0.270561323295182	0.546329785547168	0.545831853476303	0.740014499273346	ENSMUSG00000021176	Efcab11	0
ENSMUSG00000026554.16	1562.75060781809	-0.0819394132915551	0.133180367395337	0.546108199595529	0.740166356302765	ENSMUSG00000026554	Dcaf8	0
ENSMUSG00000027531.17	560.177442044584	0.0682707638982465	0.111321195595536	0.546063870446457	0.740166356302765	ENSMUSG00000027531	Impa1	0
ENSMUSG00000047824.14	860.326302333964	0.0911407247213945	0.152588010267989	0.546091987673892	0.740166356302765	ENSMUSG00000047824	Pygo2	0
ENSMUSG00000006740.15	1505.22347916923	-0.244292627686498	0.485456014464733	0.546152816369921	0.740166356302765	ENSMUSG00000006740	Kif5b	0
ENSMUSG00000029428.14	1266.88032047802	-0.0864097411318393	0.149457475314011	0.546526944351267	0.740587098936637	ENSMUSG00000029428	Stx2	0
ENSMUSG00000022305.14	1207.62982773157	-0.146534972679017	0.254541960084326	0.546567809554691	0.740587098936637	ENSMUSG00000022305	Lrp12	0
ENSMUSG00000022789.16	629.852909844201	-0.230656085425033	0.444713728910951	0.546867288932196	0.74092203259517	ENSMUSG00000022789	Dnm1l	0
ENSMUSG00000009575.15	795.1059840942	0.207779352047063	0.3728036537674	0.546975663357742	0.7409271676975	ENSMUSG00000009575	Cbx5	0
ENSMUSG00000024067.15	310.076556946514	-0.104302136701074	0.185711250764716	0.546930803155825	0.7409271676975	ENSMUSG00000024067	Dpy30	0
ENSMUSG00000034800.16	51.1550048323649	-0.157851122564131	0.278546014107814	0.547228666607868	0.74105734274748	ENSMUSG00000034800	Zfp661	0
ENSMUSG00000105408.2	6.85872707344146	-0.273346986835385	0.604129346688859	0.547224105408879	0.74105734274748	ENSMUSG00000105408	NA	0
ENSMUSG00000031922.13	203.457267781827	-0.206505308349551	0.382611953901144	0.547226003248897	0.74105734274748	ENSMUSG00000031922	Cep57	0
ENSMUSG00000090000.3	762.007222300183	-0.0656523411096241	0.11055929154797	0.548078027637536	0.742136618271813	ENSMUSG00000090000	Ier3ip1	0
ENSMUSG00000025133.10	638.473511553264	-0.0598220485002393	0.107887603482668	0.548348203809899	0.742360567531287	ENSMUSG00000025133	Ints4	0
ENSMUSG00000057863.7	1582.53316344303	-0.123047263227624	0.222063520876819	0.548308959005977	0.742360567531287	ENSMUSG00000057863	Rpl36	0
ENSMUSG00000003235.14	1007.16216185271	0.0994459399964366	0.165492602101231	0.548476213016619	0.74238629461267	ENSMUSG00000003235	Eif2b5	0
ENSMUSG00000022752.10	998.15284787424	0.13149063549148	0.226500927076119	0.548507529968183	0.74238629461267	ENSMUSG00000022752	Tomm70a	0
ENSMUSG00000024132.7	215.927357625297	-0.100213454017284	0.170367269903487	0.548524392568286	0.74238629461267	ENSMUSG00000024132	Eci1	0
ENSMUSG00000116935.2	70.0557186833609	-0.291259900265075	0.690367096453853	0.54857859845821	0.742388745134134	ENSMUSG00000116935	NA	0
ENSMUSG00000025907.15	279.351168839427	-0.247996330698706	0.501756064166794	0.548726890433304	0.742518509268406	ENSMUSG00000025907	Rb1cc1	0
ENSMUSG00000047675.16	6190.21078394458	0.133859032177173	0.2051594250742	0.548878432984707	0.742565772384895	ENSMUSG00000047675	Rps8	0
ENSMUSG00000021715.13	146.721607326564	-0.171670877887278	0.304982213535854	0.548815195951821	0.742565772384895	ENSMUSG00000021715	Cwc27	0
ENSMUSG00000005899.15	625.397685351625	-0.0838892714104336	0.142166651182005	0.548919041566758	0.742565772384895	ENSMUSG00000005899	Smpd4	0
ENSMUSG00000006299.14	1984.49311063707	-0.108832174694192	0.183931696639012	0.548978417487388	0.742575197840459	ENSMUSG00000006299	Aamp	0
ENSMUSG00000040263.17	463.762715698937	0.110944007606953	0.182803229005544	0.549205273225649	0.742811141307199	ENSMUSG00000040263	Klhdc4	0
ENSMUSG00000116718.3	21.4068603912767	-0.225357792747553	0.429391805026287	0.549396409521023	0.742985081837823	ENSMUSG00000116718	NA	0
ENSMUSG00000024276.8	260.537442484591	-0.23948206564292	0.478139947173017	0.549438752734611	0.742985081837823	ENSMUSG00000024276	Zfp397	0
ENSMUSG00000041782.15	193.926041987909	-0.277806049499089	0.712859896870223	0.549561663573894	0.743080371331091	ENSMUSG00000041782	Lad1	0
ENSMUSG00000038957.14	519.966263744731	-0.0923726189161884	0.162107552032248	0.549640056037746	0.743115453625842	ENSMUSG00000038957	Edc3	0
ENSMUSG00000021276.11	589.63015928062	-0.0989331194300344	0.166824136401495	0.550040971938304	0.743586540539437	ENSMUSG00000021276	Cinp	0
ENSMUSG00000039813.15	152.903009991801	-0.154486923693968	0.272476027927918	0.550316892795245	0.743888576036617	ENSMUSG00000039813	Tbc1d2	0
ENSMUSG00000000708.15	764.002832882366	-0.143155442380099	0.255102787106247	0.550677966161147	0.744305647480424	ENSMUSG00000000708	Kat2b	0
ENSMUSG00000026832.13	305.432402138006	0.189559424043205	0.339237763066849	0.551023284937158	0.744537281138516	ENSMUSG00000026832	Cytip	0
ENSMUSG00000039943.17	41.090243883665	0.281015048856309	0.606720379674521	0.551023616006569	0.744537281138516	ENSMUSG00000039943	Plcb4	0
ENSMUSG00000037007.18	47.6569100391409	0.178468098790449	0.318321152364298	0.551043082590908	0.744537281138516	ENSMUSG00000037007	Zfp113	0
ENSMUSG00000053749.13	5.59748626461854	0.241009351927302	0.472930806241385	0.551059529063421	0.744537281138516	ENSMUSG00000053749	Gm9920	0
ENSMUSG00000019992.9	96.0557560544096	-0.213488970192192	0.404711017513137	0.551155112446165	0.744595422220606	ENSMUSG00000019992	Mtfr2	0
ENSMUSG00000020399.15	184.923892369094	-0.219023115820403	0.424751528605695	0.551291325457861	0.744700837657533	ENSMUSG00000020399	Havcr2	0
ENSMUSG00000024750.12	1493.77746002253	-0.153637581664513	0.278108089720032	0.551338258665222	0.744700837657533	ENSMUSG00000024750	Zfand5	0
ENSMUSG00000032757.7	269.636409974271	-0.13173601026064	0.242818654255597	0.551489881186166	0.744763641491306	ENSMUSG00000032757	Bet1	0
ENSMUSG00000011960.13	722.150668355638	-0.128602531114323	0.223438517033646	0.551487362562746	0.744763641491306	ENSMUSG00000011960	Ccnt1	0
ENSMUSG00000025870.11	175.309299260697	-0.133799987897253	0.236134524722276	0.551761899062701	0.745059977872812	ENSMUSG00000025870	Arl10	0
ENSMUSG00000027076.11	189.471625960815	-0.11212159887164	0.195466255486444	0.551894103158436	0.745108320143898	ENSMUSG00000027076	Timm10	0
ENSMUSG00000073144.6	14.7327991665342	-0.229770819430515	0.442390292932644	0.551902873873259	0.745108320143898	ENSMUSG00000073144	4930599N23Rik	0
ENSMUSG00000024165.10	979.756513505244	0.144915600530537	0.253279000742271	0.552061784689202	0.745251850920475	ENSMUSG00000024165	Hn1l	0
ENSMUSG00000063488.7	29.0327374398553	-0.151042426437542	0.264676145970987	0.552177231146045	0.745336685539517	ENSMUSG00000063488	Zkscan7	0
ENSMUSG00000007815.14	6022.85787858123	-0.0928352286155745	0.156460357798989	0.552296395355379	0.745355522029752	ENSMUSG00000007815	Rhoa	0
ENSMUSG00000052364.5	23.857483428235	-0.139151103342916	0.243276755477762	0.552267276022014	0.745355522029752	ENSMUSG00000052364	B630019K06Rik	0
ENSMUSG00000085795.9	736.941406094367	-0.124894053110072	0.220923786460049	0.552380373557342	0.745397858374665	ENSMUSG00000085795	Zfp703	0
ENSMUSG00000033082.11	15.9706191331752	0.244023384653524	0.470475651082531	0.552530829411342	0.745458895632194	ENSMUSG00000033082	Clec1a	0
ENSMUSG00000020308.8	289.524001225422	-0.130900187655715	0.223554989207905	0.552488620578965	0.745458895632194	ENSMUSG00000020308	Tpgs1	0
ENSMUSG00000023051.13	359.438154910887	-0.100510570537853	0.176825268698302	0.552586494763985	0.745463014787289	ENSMUSG00000023051	Tarbp2	0
ENSMUSG00000053714.10	17.1564435944912	-0.228603941343144	0.442171793427727	0.552873395228823	0.745779049599884	ENSMUSG00000053714	4732471J01Rik	0
ENSMUSG00000003458.13	3830.25924775673	-0.0798949655114255	0.141112260005709	0.553317845438476	0.745921220418393	ENSMUSG00000003458	Ncstn	0
ENSMUSG00000096929.9	15.0880402059766	0.255718192735746	0.521057761491333	0.553505237594677	0.745921220418393	ENSMUSG00000096929	A330023F24Rik	0
ENSMUSG00000028114.17	225.0154402359	-0.136817502011604	0.242469754111543	0.553381253269362	0.745921220418393	ENSMUSG00000028114	Mettl14	0
ENSMUSG00000003190.13	56.9977858613716	0.135903750095978	0.232315012995152	0.553166200372491	0.745921220418393	ENSMUSG00000003190	Bcl2l12	0
ENSMUSG00000060019.7	44.289972232864	-0.166799422442953	0.31144090767587	0.553472730733396	0.745921220418393	ENSMUSG00000060019	Gm10073	0
ENSMUSG00000033624.11	334.893992678676	0.0868698360650412	0.144981876140933	0.553196663351378	0.745921220418393	ENSMUSG00000033624	Pdpr	0
ENSMUSG00000032254.11	214.557095556743	0.248325680214942	0.481248734691617	0.553075984226022	0.745921220418393	ENSMUSG00000032254	Kif23	0
ENSMUSG00000039166.17	92.0346749592392	-0.167437337284138	0.301425902566677	0.553152196571371	0.745921220418393	ENSMUSG00000039166	Akap7	0
ENSMUSG00000046605.15	68.8230664393753	-0.129006849590137	0.225631722118243	0.553489892840342	0.745921220418393	ENSMUSG00000046605	B3gntl1	0
ENSMUSG00000094441.3	50.4176583124917	-0.225642038137154	0.44056116326016	0.553393508728481	0.745921220418393	ENSMUSG00000094441	Zfp955a	0
ENSMUSG00000000740.13	3340.0086780062	0.122941580318774	0.212639529673183	0.553804237542033	0.746253185138665	ENSMUSG00000000740	Rpl13	0
ENSMUSG00000057147.14	180.510324665173	0.1577632146108	0.279309618181413	0.553987896609779	0.746287745490013	ENSMUSG00000057147	Dph6	0
ENSMUSG00000038894.8	236.592492981908	0.202817977775141	0.365242509056551	0.55388874475555	0.746287745490013	ENSMUSG00000038894	Irs2	0
ENSMUSG00000039615.10	289.201360613505	0.102957843539519	0.17766516364673	0.553973288113052	0.746287745490013	ENSMUSG00000039615	Stub1	0
ENSMUSG00000000392.18	6.64371452789999	0.270501013531559	0.596923839225293	0.554135821171021	0.746416051922444	ENSMUSG00000000392	Fap	0
ENSMUSG00000026718.18	375.703926124605	-0.127022369947943	0.222439415717853	0.554417433745577	0.746419947823426	ENSMUSG00000026718	Stam	0
ENSMUSG00000039756.13	566.526738819577	-0.187980748872918	0.344183219558642	0.55427433534094	0.746419947823426	ENSMUSG00000039756	Dnttip2	0
ENSMUSG00000044937.16	4.92347913442401	0.244004736697714	0.483878683377279	0.554454792211275	0.746419947823426	ENSMUSG00000044937	BC030307	0
ENSMUSG00000022811.18	494.181318983214	-0.212683306015899	0.407083084353657	0.554421600718952	0.746419947823426	ENSMUSG00000022811	Zfp148	0
ENSMUSG00000024942.20	1198.12103400788	-0.105780657385408	0.188630279316822	0.554321517428613	0.746419947823426	ENSMUSG00000024942	Capn1	0
ENSMUSG00000057858.9	114.659905877315	0.176446704875865	0.317000240106059	0.554273509991118	0.746419947823426	ENSMUSG00000057858	Fam204a	0
ENSMUSG00000029066.13	838.866068639235	0.118628765837257	0.199837290436128	0.55456764492245	0.746500946314478	ENSMUSG00000029066	Mrpl20	0
ENSMUSG00000022422.14	27.905125334503	-0.255887261017991	0.563179010296708	0.554685739932755	0.746588985381135	ENSMUSG00000022422	Dscc1	0
ENSMUSG00000020788.16	176.633505847525	0.189491904664203	0.332694280142804	0.554992021188707	0.746859335950497	ENSMUSG00000020788	Atp2a3	0
ENSMUSG00000024807.19	1200.00914458807	-0.0801242701084943	0.141197186032394	0.55498301432861	0.746859335950497	ENSMUSG00000024807	Syvn1	0
ENSMUSG00000106219.2	13.1311896030444	-0.252625713375799	0.535484376076972	0.555244561390988	0.747057277594617	ENSMUSG00000106219	NA	0
ENSMUSG00000025371.13	544.731352182634	-0.100045094630753	0.169497101541407	0.555234374214453	0.747057277594617	ENSMUSG00000025371	Chmp6	0
ENSMUSG00000000876.12	196.580601970011	-0.103781593364703	0.179929420264515	0.555322986059472	0.747091852399987	ENSMUSG00000000876	Pxmp4	0
ENSMUSG00000005102.14	356.212929437952	0.112000189802118	0.19313460065372	0.555647739978832	0.747386826254041	ENSMUSG00000005102	Eif2ak4	0
ENSMUSG00000048379.10	393.705879373898	-0.204385302688951	0.38636180729609	0.555612167309655	0.747386826254041	ENSMUSG00000048379	Socs4	0
ENSMUSG00000068267.6	3954.72528137929	-0.108782125240109	0.202255682669318	0.55587333230958	0.747619292405736	ENSMUSG00000068267	Cenpb	0
ENSMUSG00000045312.13	3130.55041686025	-0.175625345011587	0.32161984729527	0.556035310991217	0.747766165663872	ENSMUSG00000045312	Lhfpl2	0
ENSMUSG00000062647.17	7540.63786390201	0.103071101655209	0.178558757802579	0.556450327876618	0.748111272007192	ENSMUSG00000062647	Rpl7a	0
ENSMUSG00000078779.5	59.4263396408927	-0.180211313908942	0.332355637256647	0.556436405459435	0.748111272007192	ENSMUSG00000078779	Zfp59	0
ENSMUSG00000025351.15	8321.44677511343	-0.141409736844644	0.251782356548455	0.556361116810305	0.748111272007192	ENSMUSG00000025351	Cd63	0
ENSMUSG00000097251.3	6.88934609135062	-0.237183829526557	0.472186315454922	0.556628575052075	0.748279912705205	ENSMUSG00000097251	5033417F24Rik	0
ENSMUSG00000034413.15	44.5239414732148	-0.220584987835382	0.436449959752901	0.557255844827501	0.749052088545761	ENSMUSG00000034413	Neurl1b	0
ENSMUSG00000026848.15	1115.3628429709	0.0732781883544422	0.12582911660741	0.557527017189326	0.749205360524842	ENSMUSG00000026848	Tor1b	0
ENSMUSG00000043962.17	1698.72717690526	0.0999516727264845	0.173760913699643	0.55763425309443	0.749205360524842	ENSMUSG00000043962	Thrap3	0
ENSMUSG00000025235.9	121.550757318822	-0.117240874164676	0.204648806917542	0.557616294830292	0.749205360524842	ENSMUSG00000025235	Bbs4	0
ENSMUSG00000032353.10	1046.31463387722	0.11708913768821	0.204191808269959	0.557454965280891	0.749205360524842	ENSMUSG00000032353	Tmed3	0
ENSMUSG00000020732.14	8.52096174601762	-0.236348308672433	0.476184504247602	0.557578891073616	0.749205360524842	ENSMUSG00000020732	Rab37	0
ENSMUSG00000025937.7	319.90872650766	-0.108363373033742	0.191794740938637	0.557898361662575	0.749489133061253	ENSMUSG00000025937	Lactb2	0
ENSMUSG00000024425.5	1578.84620322476	-0.0848613003093024	0.146748536077069	0.558019204573554	0.749580404778412	ENSMUSG00000024425	Ndfip1	0
ENSMUSG00000021290.7	765.666044839373	-0.0767297293329802	0.132757730144716	0.558078268301656	0.749588679833744	ENSMUSG00000021290	2010107E04Rik	0
ENSMUSG00000025894.12	147.268469808078	0.148913803257964	0.260322108270123	0.558326393431061	0.749850869054474	ENSMUSG00000025894	Aasdhppt	0
ENSMUSG00000078970.6	187.685568631878	-0.0859978504036745	0.149325952131207	0.558565927346303	0.750030385194254	ENSMUSG00000078970	Wdr92	0
ENSMUSG00000025531.15	166.780280772742	-0.256071652216233	0.582306834543536	0.558521877327123	0.750030385194254	ENSMUSG00000025531	Chm	0
ENSMUSG00000025781.15	2991.69338008649	-0.104728398808712	0.183022991351574	0.558860908573921	0.750235630574991	ENSMUSG00000025781	Atp5c1	0
ENSMUSG00000063362.14	263.00318438256	0.10303614365863	0.17642950638984	0.5589135911251	0.750235630574991	ENSMUSG00000063362	Alg11	0
ENSMUSG00000121195.1	27.1361141828802	0.178421095967975	0.326986272152338	0.558826442383262	0.750235630574991	ENSMUSG00000121195	NA	0
ENSMUSG00000019797.12	159.542147378279	0.078758110159328	0.136722602144988	0.558930574941747	0.750235630574991	ENSMUSG00000019797	1700021F05Rik	0
ENSMUSG00000058407.13	1068.06913186638	-0.0796158609402724	0.136934031033368	0.559233653110299	0.750571339482791	ENSMUSG00000058407	Txndc9	0
ENSMUSG00000027133.4	439.983791511301	-0.129117388444442	0.230556742105086	0.559459571528805	0.750720558144703	ENSMUSG00000027133	Nop10	0
ENSMUSG00000108371.2	17.2926109794815	-0.247298577736331	0.525562073592888	0.559489889171567	0.750720558144703	ENSMUSG00000108371	NA	0
ENSMUSG00000020513.16	113.462955835883	-0.139489747162459	0.253375487519206	0.559503782483454	0.750720558144703	ENSMUSG00000020513	Tubd1	0
ENSMUSG00000042500.12	334.134969166611	-0.107722762233577	0.194368543248057	0.559673674022539	0.750877406232871	ENSMUSG00000042500	Ago4	0
ENSMUSG00000018925.4	40.6891955157707	-0.235234867815419	0.906150694692771	0.559852457362726	0.75104615303659	ENSMUSG00000018925	Heatr9	0
ENSMUSG00000031292.15	11.448830390056	-0.260002663192957	0.562331375505007	0.560027878032583	0.751210357270062	ENSMUSG00000031292	Cdkl5	0
ENSMUSG00000066042.5	58.459198008365	-0.122991490762242	0.218360944857222	0.560451121171702	0.751654821487207	ENSMUSG00000066042	Med18	0
ENSMUSG00000012640.17	326.840521615665	-0.207965850211268	0.404090521455943	0.560465324935588	0.751654821487207	ENSMUSG00000012640	Zfp715	0
ENSMUSG00000023921.10	372.654165839237	-0.129328201521525	0.230786816860965	0.560523429766799	0.751661601018907	ENSMUSG00000023921	Mut	0
ENSMUSG00000035125.11	67.1417614348241	-0.185671371610976	0.348767805146039	0.560593960623779	0.751685040984037	ENSMUSG00000035125	Gcfc2	0
ENSMUSG00000026156.9	6.25797430977096	-0.252433439226451	0.52897918994143	0.560818171433615	0.751826310378596	ENSMUSG00000026156	B3gat2	0
ENSMUSG00000063694.6	705.926415175114	-0.114663077508415	0.203697913654363	0.560858501002312	0.751826310378596	ENSMUSG00000063694	Cycs	0
ENSMUSG00000079435.10	1670.38342176459	0.115105345208626	0.203108906188938	0.560756399480705	0.751826310378596	ENSMUSG00000079435	Rpl36a	0
ENSMUSG00000001833.18	1078.44972700928	-0.242695775509584	0.508426804474092	0.561009148265191	0.751905902325907	ENSMUSG00000001833	Sept7	0
ENSMUSG00000039096.11	109.130331419808	0.127260308634791	0.225057162619869	0.561024010119944	0.751905902325907	ENSMUSG00000039096	Rsad1	0
ENSMUSG00000022681.16	355.011369506834	0.068907204560693	0.119191857896991	0.561318744872308	0.752127451412786	ENSMUSG00000022681	Ntan1	0
ENSMUSG00000024120.13	761.595661876704	-0.112496981073147	0.192755933311194	0.561276159513337	0.752127451412786	ENSMUSG00000024120	Lrpprc	0
ENSMUSG00000024614.8	627.02873503078	-0.220652494935909	0.440233179345801	0.561348563673527	0.752127451412786	ENSMUSG00000024614	Tmx3	0
ENSMUSG00000059033.8	8.09322805316012	0.203816683879649	0.387174720487363	0.561562855324728	0.752272298108733	ENSMUSG00000059033	Rpl18a-ps1	0
ENSMUSG00000024570.8	234.85127669926	-0.106665842311377	0.196964359748412	0.561545651461232	0.752272298108733	ENSMUSG00000024570	Rbfa	0
ENSMUSG00000072673.3	6.69098375789709	-0.211314330455903	0.411142601135345	0.561663395490209	0.752335852779426	ENSMUSG00000072673	Gm10392	0
ENSMUSG00000030824.18	4136.48317402511	0.127466399683572	0.224890631684211	0.561855586582363	0.75252067674909	ENSMUSG00000030824	Nucb1	0
ENSMUSG00000021192.17	618.410102765797	-0.0940478417753916	0.163054169037308	0.562013818996321	0.75252067674909	ENSMUSG00000021192	Golga5	0
ENSMUSG00000055137.8	11.1714740870384	0.216080015270775	0.419705085888138	0.561931602034247	0.75252067674909	ENSMUSG00000055137	Sugct	0
ENSMUSG00000002833.12	587.498346559942	0.0842133113815099	0.145800575715988	0.561988551087211	0.75252067674909	ENSMUSG00000002833	Hdgfrp2	0
ENSMUSG00000030604.10	149.242913414935	-0.17361057442304	0.318763295100011	0.562272869836574	0.752796399198187	ENSMUSG00000030604	Zfp626	0
ENSMUSG00000079053.4	5.05544650110385	-0.224390213485763	0.903498928418484	0.562568031716461	0.752854323004238	ENSMUSG00000079053	Gm14010	0
ENSMUSG00000059842.13	55.8626576711111	-0.122060428968727	0.217059127799357	0.562574879830973	0.752854323004238	ENSMUSG00000059842	Zfp341	0
ENSMUSG00000029602.12	7.20611225665959	-0.254124395890582	0.560847654440363	0.562839403568006	0.752854323004238	ENSMUSG00000029602	Rasal1	0
ENSMUSG00000030741.16	703.485727996628	-0.0873841994225399	0.153795799749051	0.562812235690621	0.752854323004238	ENSMUSG00000030741	Spns1	0
ENSMUSG00000031782.16	419.490374453981	-0.107613961166943	0.199197381875891	0.562653326957716	0.752854323004238	ENSMUSG00000031782	Coq9	0
ENSMUSG00000035152.15	4096.00727292819	-0.0812698518469996	0.141992194002415	0.562501305624597	0.752854323004238	ENSMUSG00000035152	Ap2b1	0
ENSMUSG00000072596.5	29.7345958660108	0.23221014943646	0.456698991525121	0.5626640471619	0.752854323004238	ENSMUSG00000072596	Ear2	0
ENSMUSG00000097576.4	5.73048381652756	0.253958153562505	0.548721462700942	0.562386795336508	0.752854323004238	ENSMUSG00000097576	D930030I03Rik	0
ENSMUSG00000022964.15	1300.18654306817	0.101906347019713	0.178653080543806	0.562712315312318	0.752854323004238	ENSMUSG00000022964	Tmem50b	0
ENSMUSG00000058881.14	1280.17839206191	-0.0507391587209412	0.0952457749543022	0.562847472904502	0.752854323004238	ENSMUSG00000058881	Zfp516	0
ENSMUSG00000087281.2	15.5440923211232	-0.227311470859793	0.904143575326437	0.563118453658582	0.753059959097129	ENSMUSG00000087281	Gm16015	0
ENSMUSG00000121297.1	20.6936441839378	-0.182793831353711	0.343106752726814	0.563054708331768	0.753059959097129	ENSMUSG00000121297	NA	0
ENSMUSG00000022561.14	736.43284010621	-0.0978120132121175	0.170468543220153	0.563160655416274	0.753059959097129	ENSMUSG00000022561	Gpaa1	0
ENSMUSG00000030303.16	5.91489791040597	-0.247854502228666	0.527434171405023	0.563471770806906	0.753404880679725	ENSMUSG00000030303	Far2	0
ENSMUSG00000033174.18	386.165324193282	-0.233578889346601	0.538286592824571	0.563719284770248	0.753664705218876	ENSMUSG00000033174	Mgll	0
ENSMUSG00000034848.18	132.810676273857	0.131705149777563	0.233608410522037	0.563936810024532	0.753681101026135	ENSMUSG00000034848	Ttc21b	0
ENSMUSG00000074136.10	6.03825101855043	0.247591244999816	0.519718676599367	0.563944317388601	0.753681101026135	ENSMUSG00000074136	4930513N10Rik	0
ENSMUSG00000020893.18	546.022905080774	0.111183794352713	0.19261944358696	0.563844752498132	0.753681101026135	ENSMUSG00000020893	Per1	0
ENSMUSG00000024776.19	294.500099602434	0.101225501665729	0.182136061731058	0.563813390460174	0.753681101026135	ENSMUSG00000024776	Stambpl1	0
ENSMUSG00000027018.12	662.857481529623	-0.176546349706295	0.33053230137781	0.564129700153423	0.753857749832486	ENSMUSG00000027018	Hat1	0
ENSMUSG00000027823.10	529.743987684131	0.122579358242608	0.217207306868976	0.564477950542703	0.753974220895039	ENSMUSG00000027823	Gmps	0
ENSMUSG00000028018.16	112.589299943066	0.171069714370929	0.312779849024319	0.564380134930488	0.753974220895039	ENSMUSG00000028018	Gstcd	0
ENSMUSG00000042985.8	22.2744264485875	-0.222605508794539	0.903216272804103	0.564570850676164	0.753974220895039	ENSMUSG00000042985	Upk3b	0
ENSMUSG00000030105.9	2536.30137128374	-0.0654743118700121	0.114955950543228	0.564579562349599	0.753974220895039	ENSMUSG00000030105	Arl8b	0
ENSMUSG00000032409.16	147.774153134069	-0.248266752184944	0.556679623636914	0.564320759957135	0.753974220895039	ENSMUSG00000032409	Atr	0
ENSMUSG00000103507.2	7.45264475017333	-0.267365791365059	0.635370583516512	0.564620868534482	0.753974220895039	ENSMUSG00000103507	RP23-269E5.10	0
ENSMUSG00000020193.4	5.00013605837486	-0.253697301960899	0.553605721755563	0.564695774729209	0.753974220895039	ENSMUSG00000020193	Zpbp	0
ENSMUSG00000039789.8	120.707073973604	-0.191661434835143	0.366009821970056	0.564683261871165	0.753974220895039	ENSMUSG00000039789	Zfp597	0
ENSMUSG00000036398.14	867.307657974599	-0.103598736112035	0.188331399064175	0.56460700445975	0.753974220895039	ENSMUSG00000036398	Ppp1r11	0
ENSMUSG00000027349.6	582.257022472884	-0.0908595536904264	0.161994705705256	0.56496408645412	0.754261390838446	ENSMUSG00000027349	Fam98b	0
ENSMUSG00000037740.9	281.550318955531	0.0978690852579761	0.175122595644206	0.565161509128036	0.754411461643921	ENSMUSG00000037740	Mrps26	0
ENSMUSG00000028479.19	234.024333542516	0.112621488879007	0.199209505175255	0.56524433931433	0.754411461643921	ENSMUSG00000028479	Gne	0
ENSMUSG00000090112.9	298.111525293494	-0.216627215937797	0.425420790820226	0.565209092831761	0.754411461643921	ENSMUSG00000090112	Shprh	0
ENSMUSG00000039891.7	40.0738058115396	0.245235592074262	0.51907713312654	0.565320213741897	0.754411461643921	ENSMUSG00000039891	Txlnb	0
ENSMUSG00000020536.13	766.658414478746	0.0853250390797353	0.145276341723073	0.565342712946231	0.754411461643921	ENSMUSG00000020536	Llgl1	0
ENSMUSG00000031353.14	1406.74289192062	0.138029708358669	0.250227283518365	0.565689901223098	0.754803673644418	ENSMUSG00000031353	Rbbp7	0
ENSMUSG00000028344.13	257.745358690539	-0.0738687198774331	0.132651186135613	0.565758049662167	0.754823522190512	ENSMUSG00000028344	Invs	0
ENSMUSG00000043340.4	6.66546058422077	-0.266196165500642	0.695450491904127	0.565913153285295	0.754959370012178	ENSMUSG00000043340	6530409C15Rik	0
ENSMUSG00000064177.9	9.15866096903091	0.225116424773344	0.446196487223321	0.566119160784891	0.754983176449556	ENSMUSG00000064177	Ghrl	0
ENSMUSG00000037646.11	815.377280419379	-0.158763382588851	0.295036926928133	0.566177231475433	0.754983176449556	ENSMUSG00000037646	Vps13b	0
ENSMUSG00000052917.16	145.443332677098	-0.194652224145842	0.375222941918485	0.566197419221751	0.754983176449556	ENSMUSG00000052917	Senp7	0
ENSMUSG00000022867.12	2823.63862022664	-0.167518844695291	0.300890637938347	0.566116115518946	0.754983176449556	ENSMUSG00000022867	Usp25	0
ENSMUSG00000024273.9	131.685804934429	-0.0839067074533537	0.144433783919946	0.565989260777867	0.754983176449556	ENSMUSG00000024273	2700062C07Rik	0
ENSMUSG00000020388.13	432.601183398456	-0.126803087772763	0.230557636795935	0.566509592238086	0.755328353479011	ENSMUSG00000020388	Pdlim4	0
ENSMUSG00000085667.2	4.83286709014213	0.235512245571295	0.482608037645791	0.566582465741462	0.755354437061609	ENSMUSG00000085667	Gm12992	0
ENSMUSG00000019845.9	45.9682397633931	-0.172292819068095	0.323670556495565	0.566664415007779	0.755392614191854	ENSMUSG00000019845	Tube1	0
ENSMUSG00000051550.11	58.7494946776839	0.127456124792033	0.229220700182891	0.567067614644107	0.755583572111521	ENSMUSG00000051550	Zfp579	0
ENSMUSG00000100985.3	6.26518515163528	-0.26719070213439	0.732625063737502	0.567074296410044	0.755583572111521	ENSMUSG00000100985	Gm10640	0
ENSMUSG00000108563.2	3.33533573457313	-0.238890185134111	0.79391951219199	0.567021849900427	0.755583572111521	ENSMUSG00000108563	NA	0
ENSMUSG00000035027.19	1822.65841598651	0.0895692264163548	0.155220301045815	0.566930202166958	0.755583572111521	ENSMUSG00000035027	Map2k2	0
ENSMUSG00000074781.6	620.131930253817	0.0746945006379538	0.132128060514005	0.56704877161036	0.755583572111521	ENSMUSG00000074781	Ube2n	0
ENSMUSG00000022800.15	393.421366558152	0.189418436549665	0.360291133389865	0.567185276548011	0.755605097560622	ENSMUSG00000022800	Fyttd1	0
ENSMUSG00000002274.15	108.024849763816	-0.17257171173119	0.325477782144505	0.567231892428887	0.755605097560622	ENSMUSG00000002274	Metrn	0
ENSMUSG00000005370.5	428.96844109264	-0.154056098971827	0.284482658366157	0.567286685184709	0.755605097560622	ENSMUSG00000005370	Msh6	0
ENSMUSG00000031166.14	850.675514704627	0.0997001248674995	0.174987801725211	0.567343928095092	0.755605097560622	ENSMUSG00000031166	Wdr13	0
ENSMUSG00000031198.5	521.471864086516	-0.084355460084148	0.148051940492775	0.567357091745886	0.755605097560622	ENSMUSG00000031198	Fundc2	0
ENSMUSG00000034101.15	492.775773345647	-0.0710861420645399	0.126747288669159	0.567685778699818	0.755949191712737	ENSMUSG00000034101	Ctnnd1	0
ENSMUSG00000022601.12	189.277717575664	-0.189852656882399	0.36458417720117	0.567722164515155	0.755949191712737	ENSMUSG00000022601	Zbtb11	0
ENSMUSG00000067424.14	53.7169594493419	-0.201305942523337	0.397002137154812	0.567826938747153	0.756017655995904	ENSMUSG00000067424	Zfp563	0
ENSMUSG00000117285.2	6.5402668560318	-0.226164428723735	0.460048967335514	0.568030532959735	0.756217666213143	ENSMUSG00000117285	NA	0
ENSMUSG00000021952.18	347.202275118656	0.167494877861955	0.308264186539265	0.568124716709426	0.756271994650118	ENSMUSG00000021952	Xpo4	0
ENSMUSG00000042489.16	212.340138392965	-0.251861311492464	0.548155177032452	0.568324973142467	0.756467500653416	ENSMUSG00000042489	Clspn	0
ENSMUSG00000027829.16	830.357539372965	-0.216657739783167	0.440702913366884	0.568825805220135	0.756848910516681	ENSMUSG00000027829	Ccnl1	0
ENSMUSG00000029655.18	467.078174120618	-0.156527849894435	0.290394899802653	0.56878613042875	0.756848910516681	ENSMUSG00000029655	N4bp2l2	0
ENSMUSG00000059995.13	1868.66384892875	-0.0838020229042768	0.150729986439195	0.568932016791105	0.756848910516681	ENSMUSG00000059995	Atxn7l3	0
ENSMUSG00000022000.12	632.972248933774	-0.106649527058508	0.199457802663182	0.568827384309914	0.756848910516681	ENSMUSG00000022000	Zc3h13	0
ENSMUSG00000022550.19	228.580175087656	0.0942633073750389	0.166224901615501	0.568826052509886	0.756848910516681	ENSMUSG00000022550	Adck5	0
ENSMUSG00000058624.14	530.468862061751	-0.145475226240588	0.265465471077161	0.568897720166873	0.756848910516681	ENSMUSG00000058624	Gda	0
ENSMUSG00000021707.6	169.268899435021	-0.222722730473437	0.463155436657498	0.569075162861097	0.756968267234217	ENSMUSG00000021707	Dhfr	0
ENSMUSG00000016493.14	5.05124883837987	0.266234060328355	0.645269084948254	0.569286653247025	0.757036376335721	ENSMUSG00000016493	Cd46	0
ENSMUSG00000065954.12	1588.32982592211	0.0722993624824996	0.128885352554272	0.56925476753446	0.757036376335721	ENSMUSG00000065954	Tacc1	0
ENSMUSG00000025223.16	1206.59419189472	0.0746311920729983	0.134961416827828	0.56919211510294	0.757036376335721	ENSMUSG00000025223	Ldb1	0
ENSMUSG00000084416.4	34.7738790330087	0.150834393475797	0.277376342644082	0.569473514681228	0.757071704777474	ENSMUSG00000084416	Rpl10a-ps1	0
ENSMUSG00000027570.16	8.27455271327314	-0.261383007220535	0.634043811184962	0.569384749933885	0.757071704777474	ENSMUSG00000027570	Col9a3	0
ENSMUSG00000028630.10	1033.74124857891	-0.120166711153831	0.236890385616773	0.569458066844408	0.757071704777474	ENSMUSG00000028630	Dyrk2	0
ENSMUSG00000087088.4	18.4247440154346	-0.223123089192653	0.444704705687598	0.569697053575375	0.757297828324373	ENSMUSG00000087088	Gm16638	0
ENSMUSG00000121504.1	106.571865685437	0.161894503915848	0.300072107318322	0.569965670277787	0.757512764484191	ENSMUSG00000121504	NA	0
ENSMUSG00000000916.16	127.679794972005	0.108627135295636	0.195312359630019	0.569941156741257	0.757512764484191	ENSMUSG00000000916	Nsun5	0
ENSMUSG00000087231.9	6.45212524272776	0.246557638958336	0.521955837284237	0.570099703631565	0.75759229921476	ENSMUSG00000087231	E230016M11Rik	0
ENSMUSG00000020561.9	207.383583818506	-0.189062225105684	0.368193693667672	0.570132450174817	0.75759229921476	ENSMUSG00000020561	Twistnb	0
ENSMUSG00000020224.16	107.310729654744	0.0887993860215036	0.157884886161354	0.570273330048656	0.757637394604726	ENSMUSG00000020224	Llph	0
ENSMUSG00000057322.13	1513.08402486185	-0.110715691664734	0.200499087232241	0.5702572795113	0.757637394604726	ENSMUSG00000057322	Rpl38	0
ENSMUSG00000120808.1	5.22822278331943	0.261143665678106	0.705703672455867	0.570385182646124	0.75771494964494	ENSMUSG00000120808	NA	0
ENSMUSG00000021235.14	155.133945636069	0.115481090695823	0.203356932424925	0.570629230478657	0.757968085370966	ENSMUSG00000021235	Coq6	0
ENSMUSG00000035478.15	1275.96318838448	0.109268054751964	0.19682746511827	0.570855719457065	0.758197852361001	ENSMUSG00000035478	Mbd3	0
ENSMUSG00000041815.15	2060.35650630299	-0.080049211280766	0.149075212602469	0.570997356738487	0.758314888708184	ENSMUSG00000041815	Poldip3	0
ENSMUSG00000027822.17	265.772063795923	0.0874979586956608	0.157172218404442	0.571301959521725	0.758577215299721	ENSMUSG00000027822	Slc33a1	0
ENSMUSG00000049858.9	98.0533387013492	0.145490440099902	0.26751080009832	0.571274999917	0.758577215299721	ENSMUSG00000049858	Suox	0
ENSMUSG00000030407.3	330.206654981707	-0.0878748442970148	0.158824117117593	0.571440016884428	0.758689430213218	ENSMUSG00000030407	Qpctl	0
ENSMUSG00000059183.13	153.799891495768	0.078690949462472	0.132966831587422	0.571579293043992	0.758803242119396	ENSMUSG00000059183	Mtfmt	0
ENSMUSG00000039069.20	194.812025058041	-0.0748518337566653	0.13637109300378	0.571718683082009	0.758917183866309	ENSMUSG00000039069	Mtg2	0
ENSMUSG00000021282.18	1749.90209705531	0.191831832526727	0.369777013211066	0.572024368372016	0.759251829083193	ENSMUSG00000021282	Eif5	0
ENSMUSG00000026866.18	22.4731969699765	0.24184563779593	0.518863287174975	0.572117375546584	0.759304148943383	ENSMUSG00000026866	Kynu	0
ENSMUSG00000066684.11	971.964758481537	-0.162119687236489	0.308742267839317	0.572235069791673	0.759369507742462	ENSMUSG00000066684	Pilrb1	0
ENSMUSG00000073008.12	4.6597285923833	-0.234592358485602	0.817635501171413	0.57227380927899	0.759369507742462	ENSMUSG00000073008	Gpr174	0
ENSMUSG00000069744.8	1271.05462009363	0.116351183156996	0.20795171038125	0.572400431426165	0.759466402554296	ENSMUSG00000069744	Psmb3	0
ENSMUSG00000021987.10	2465.57985658182	-0.112852151425116	0.205998534325897	0.572582275116636	0.759636540835919	ENSMUSG00000021987	Mtmr6	0
ENSMUSG00000056536.15	812.362386641505	0.141665759003264	0.262295169251974	0.573012628998373	0.760115320082427	ENSMUSG00000056536	Pign	0
ENSMUSG00000030731.14	4.72090247958517	-0.246820682161519	0.57334394887139	0.573050451628237	0.760115320082427	ENSMUSG00000030731	Syt3	0
ENSMUSG00000097030.2	8.3438284133932	-0.223131335956955	0.9039443660051	0.573135531456261	0.760157010690233	ENSMUSG00000097030	Gm26693	0
ENSMUSG00000099472.2	10.0172940935614	-0.259599289052004	0.750488221068649	0.573522874047142	0.760505784021353	ENSMUSG00000099472	Gm29539	0
ENSMUSG00000001827.13	12.123977640457	0.190561303989766	0.370411505892735	0.573489712287423	0.760505784021353	ENSMUSG00000001827	Folr1	0
ENSMUSG00000110393.4	9.56157062946484	-0.233746282242992	0.497045295050864	0.573559517824277	0.760505784021353	ENSMUSG00000110393	NA	0
ENSMUSG00000048271.15	956.509726250205	-0.0758882699193207	0.136724353544104	0.573648249529322	0.760552264207071	ENSMUSG00000048271	Rbm33	0
ENSMUSG00000020708.13	2449.60964876383	-0.0852415437901073	0.165668736741612	0.573729578689544	0.760588922197993	ENSMUSG00000020708	Psmc5	0
ENSMUSG00000093553.2	10.188394569606	-0.228927527559829	0.477691365861506	0.573963887302848	0.760795281293964	ENSMUSG00000093553	Gm20633	0
ENSMUSG00000086564.10	19.1162094081909	-0.220790489887104	0.456819229884519	0.573992628769318	0.760795281293964	ENSMUSG00000086564	Cd101	0
ENSMUSG00000027309.19	813.908963612402	0.0894037567456227	0.156690121487272	0.574147855207739	0.760873812266229	ENSMUSG00000027309	4930402H24Rik	0
ENSMUSG00000029029.15	239.293124088481	-0.0809661037647847	0.145213070170412	0.574161343557777	0.760873812266229	ENSMUSG00000029029	Wrap73	0
ENSMUSG00000085379.3	19.6772821653617	-0.160957222916638	0.302093204314169	0.574212977243475	0.760873812266229	ENSMUSG00000085379	2310058D17Rik	0
ENSMUSG00000110498.2	6.01851966660363	-0.236605118799771	0.519853250652685	0.574358063239224	0.76099489414967	ENSMUSG00000110498	NA	0
ENSMUSG00000014158.13	235.467675375167	0.155990439202753	0.290789912275171	0.57448488614614	0.76103784213627	ENSMUSG00000014158	Trpv4	0
ENSMUSG00000034311.4	125.799266183124	0.251788398228985	0.549853696046245	0.574497901015565	0.76103784213627	ENSMUSG00000034311	Kif4	0
ENSMUSG00000038295.15	4.5238551381423	0.260715609751654	0.595380189448237	0.574812880192472	0.761361481289027	ENSMUSG00000038295	Atg9b	0
ENSMUSG00000019877.11	3235.19300311777	-0.138277099220844	0.261791948596381	0.574849680769992	0.761361481289027	ENSMUSG00000019877	Serinc1	0
ENSMUSG00000032423.14	852.10405555293	0.181166617711395	0.348554011875865	0.574934478008293	0.761402618833489	ENSMUSG00000032423	Syncrip	0
ENSMUSG00000086316.9	136.933544214601	0.127262050098453	0.239188786790987	0.575120466252753	0.761577746386473	ENSMUSG00000086316	2210013O21Rik	0
ENSMUSG00000034285.16	57.1092101813067	-0.161286144672611	0.31314028184067	0.575246851202115	0.761673921566467	ENSMUSG00000034285	Nipsnap1	0
ENSMUSG00000046671.19	1235.88156231036	-0.0875721662083806	0.158270258363489	0.575417037964475	0.76182807053996	ENSMUSG00000046671	Mtfr1l	0
ENSMUSG00000099375.2	8.28701224126292	-0.253591311059448	0.60142982099669	0.575567401451444	0.76195594797398	ENSMUSG00000099375	Gm28187	0
ENSMUSG00000024948.16	446.481195405228	-0.0795584606137437	0.145177587842822	0.575659047753126	0.762006076944511	ENSMUSG00000024948	Map4k2	0
ENSMUSG00000081769.10	19.4423586574592	-0.219770650602997	0.455889081316844	0.576177161815693	0.762620663780155	ENSMUSG00000081769	Gm12216	0
ENSMUSG00000113894.2	5.10454295090847	0.249400738792635	0.563268707148132	0.576614662225005	0.76312844657819	ENSMUSG00000113894	NA	0
ENSMUSG00000025234.12	1417.32450098433	-0.101020401581614	0.215143807719737	0.576728671116328	0.763208045301882	ENSMUSG00000025234	Arih1	0
ENSMUSG00000039361.12	5410.76099545509	-0.145382271640047	0.275133915159972	0.576950672061334	0.763430526002712	ENSMUSG00000039361	Picalm	0
ENSMUSG00000015749.13	641.959027801726	0.170557518185025	0.328495771288791	0.577205890811169	0.763625608487717	ENSMUSG00000015749	Anp32e	0
ENSMUSG00000039461.13	312.749253983594	0.115398090613175	0.210328536430069	0.577152256650473	0.763625608487717	ENSMUSG00000039461	Tcta	0
ENSMUSG00000025410.11	2356.81110490411	0.0829627469879538	0.150294637521261	0.57731664098871	0.763700820293999	ENSMUSG00000025410	Dctn2	0
ENSMUSG00000034853.17	162.48138105298	-0.121304201160786	0.22496497509369	0.577422668741789	0.763769771602166	ENSMUSG00000034853	Acot11	0
ENSMUSG00000061322.16	3.44308615366777	0.250576005148325	0.56513193494848	0.577665001246266	0.764018986526495	ENSMUSG00000061322	Dnaic1	0
ENSMUSG00000031584.17	3106.7146182305	0.114694364414291	0.22690569493065	0.577880965344597	0.764161959679663	ENSMUSG00000031584	Gsr	0
ENSMUSG00000024222.19	203.046760331692	0.211592761711861	0.425749181068066	0.577857896405566	0.764161959679663	ENSMUSG00000024222	Fkbp5	0
ENSMUSG00000021072.13	1040.52986805399	-0.123356728266727	0.266149670601084	0.578061209049895	0.764282618302575	ENSMUSG00000021072	Tmx1	0
ENSMUSG00000010095.14	7690.05477947795	-0.0903315358963777	0.175651193513509	0.578080091774204	0.764282618302575	ENSMUSG00000010095	Slc3a2	0
ENSMUSG00000070953.14	228.375091458168	-0.110848512278624	0.210593057363938	0.57854862482177	0.764830702099241	ENSMUSG00000070953	Rabepk	0
ENSMUSG00000030861.16	423.72638890229	0.125201194282819	0.232451890325661	0.578724094820167	0.764905931040572	ENSMUSG00000030861	Acadsb	0
ENSMUSG00000050107.3	123.18398377266	-0.164210977639108	0.319587565828199	0.578680457436043	0.764905931040572	ENSMUSG00000050107	Gsg2	0
ENSMUSG00000024580.9	311.887813292732	-0.0488408482109028	0.0890899078082083	0.578767484415694	0.764905931040572	ENSMUSG00000024580	Grpel2	0
ENSMUSG00000047603.10	78.0527261292514	-0.112996126856481	0.211980984222201	0.578968516711213	0.765100253057376	ENSMUSG00000047603	Zfp235	0
ENSMUSG00000063802.6	505.039233146767	-0.121902829914136	0.225265391514999	0.579043677751714	0.765128216922879	ENSMUSG00000063802	Hspbp1	0
ENSMUSG00000058301.9	1670.90079381213	0.0557304074040931	0.106938545922266	0.579312133809181	0.765328161388843	ENSMUSG00000058301	Upf1	0
ENSMUSG00000066880.16	69.3822274292382	-0.204503774786984	0.421558797087567	0.579358226593518	0.765328161388843	ENSMUSG00000066880	Zfp617	0
ENSMUSG00000005718.9	50.787130457808	-0.151658688689409	0.291624185325301	0.579402146625072	0.765328161388843	ENSMUSG00000005718	Tfap4	0
ENSMUSG00000026181.14	709.245841899156	0.116565788388467	0.208107309152929	0.579411051395167	0.765328161388843	ENSMUSG00000026181	Ppm1f	0
ENSMUSG00000041025.16	605.376814446627	-0.0800434886904077	0.147383501218935	0.579603669355182	0.765439872410623	ENSMUSG00000041025	Iffo2	0
ENSMUSG00000006307.17	1380.10006488602	-0.0535316282707098	0.0992611440173002	0.579594436932019	0.765439872410623	ENSMUSG00000006307	Kmt2b	0
ENSMUSG00000037683.15	5.52615275398893	-0.244380613394733	0.569354716170212	0.579767628820963	0.765471356226445	ENSMUSG00000037683	Armc3	0
ENSMUSG00000029208.17	155.718522583667	-0.189102182349703	0.382218767240468	0.579704461247414	0.765471356226445	ENSMUSG00000029208	Guf1	0
ENSMUSG00000090307.8	109.390107108862	0.211734868623368	0.436887870219614	0.579789582540914	0.765471356226445	ENSMUSG00000090307	1700071M16Rik	0
ENSMUSG00000002297.17	196.872571442257	0.17570353954884	0.341002390450603	0.579907205538853	0.765555314942701	ENSMUSG00000002297	Dbf4	0
ENSMUSG00000047281.4	56.4952944070602	0.125228217254241	0.234292734919677	0.580523547369255	0.766253582052835	ENSMUSG00000047281	Sfn	0
ENSMUSG00000022064.11	74.2482521220381	-0.220011591873487	0.475662632888159	0.580544301174196	0.766253582052835	ENSMUSG00000022064	Pibf1	0
ENSMUSG00000030435.18	2262.20035686564	0.0907675296806042	0.166215828542728	0.580795884064685	0.766457714003232	ENSMUSG00000030435	U2af2	0
ENSMUSG00000021997.5	20.7223210301486	0.247801075123607	0.618983125377025	0.580807147664105	0.766457714003232	ENSMUSG00000021997	Lrrc63	0
ENSMUSG00000098534.2	8.26971445483451	-0.255240143220479	0.754920057858048	0.58125099432849	0.766952696149081	ENSMUSG00000098534	Gm27167	0
ENSMUSG00000091931.6	47.9964734001712	-0.105370944501608	0.195828027227865	0.581290493608934	0.766952696149081	ENSMUSG00000091931	AK010878	0
ENSMUSG00000033276.19	42.2117302719507	-0.140248837067429	0.267526653581167	0.581380877447394	0.766960386508954	ENSMUSG00000033276	Stk36	0
ENSMUSG00000104340.3	4.80678005144572	-0.217804670937208	0.903317208811995	0.581566969627511	0.766960386508954	ENSMUSG00000104340	RP24-65D16.4	0
ENSMUSG00000033222.17	528.017321006927	-0.113275419506542	0.206366470013642	0.581481989365035	0.766960386508954	ENSMUSG00000033222	Ttf2	0
ENSMUSG00000004099.17	2585.93812250198	-0.125076551603795	0.233556828768586	0.581459770806473	0.766960386508954	ENSMUSG00000004099	Dnmt1	0
ENSMUSG00000117621.2	8.2886543143089	-0.213499307379681	0.448664900857865	0.581550949445646	0.766960386508954	ENSMUSG00000117621	NA	0
ENSMUSG00000040824.4	395.145487720737	0.134765517602822	0.253975927501525	0.581758645797433	0.767141763825391	ENSMUSG00000040824	Snrpd2	0
ENSMUSG00000108314.2	9.96169918312097	0.251514108891758	0.588622023630626	0.582004905814339	0.767395078213603	ENSMUSG00000108314	NA	0
ENSMUSG00000001053.16	55.9861129897487	0.169258001758996	0.32894151078894	0.582412457145007	0.76786099425771	ENSMUSG00000001053	N4bp3	0
ENSMUSG00000073664.12	190.319580908338	-0.229245286195676	0.54493701360168	0.582631462078315	0.768078264438746	ENSMUSG00000073664	Nbeal1	0
ENSMUSG00000035246.17	27.3064977232325	-0.228080567159604	0.505993015084348	0.58269292808585	0.768087831244619	ENSMUSG00000035246	Pcyt1b	0
ENSMUSG00000047213.15	828.724503819616	-0.199145389041614	0.410919608898739	0.582786872665968	0.768140204539917	ENSMUSG00000047213	Ythdf3	0
ENSMUSG00000026219.15	4620.25412996665	-0.129628746065859	0.256149517326465	0.583130423653551	0.768450053268896	ENSMUSG00000026219	Trip12	0
ENSMUSG00000027708.15	143.039653257987	-0.21661802442727	0.467661835625405	0.583129829417535	0.768450053268896	ENSMUSG00000027708	Dcun1d1	0
ENSMUSG00000026484.14	432.364734155298	-0.176123363257492	0.350767325258698	0.583225586011345	0.768503982906607	ENSMUSG00000026484	Rnf2	0
ENSMUSG00000032745.19	321.312571009077	-0.226445835674554	0.502794450373074	0.583448504207767	0.768726228019327	ENSMUSG00000032745	Gpbp1	0
ENSMUSG00000029149.15	15.6839565728141	-0.175681022730993	0.349128009462792	0.583770602445489	0.768873782072104	ENSMUSG00000029149	Krtcap3	0
ENSMUSG00000029625.17	373.509322423047	-0.0761039579266371	0.141109609181613	0.58363466780642	0.768873782072104	ENSMUSG00000029625	Cpsf4	0
ENSMUSG00000108181.2	16.279276247075	0.160990964409191	0.312461264337096	0.583777552934695	0.768873782072104	ENSMUSG00000108181	NA	0
ENSMUSG00000079184.11	179.658267434776	-0.213299057610156	0.455853879149637	0.583701177977214	0.768873782072104	ENSMUSG00000079184	Mphosph8	0
ENSMUSG00000000605.10	987.203258313332	0.0910247065293304	0.165445759496686	0.584130022981603	0.769266502056542	ENSMUSG00000000605	Clcn4-2	0
ENSMUSG00000021870.18	811.741491015928	-0.167454393489067	0.327580299581457	0.584196344368572	0.769282342319544	ENSMUSG00000021870	Slmap	0
ENSMUSG00000055692.22	8.07759422751599	-0.224792303919424	0.504256229633533	0.584360225562731	0.769355141795051	ENSMUSG00000055692	Tmem191c	0
ENSMUSG00000000127.16	301.531808882342	0.134187261047717	0.243887739258383	0.584352317818086	0.769355141795051	ENSMUSG00000000127	Fer	0
ENSMUSG00000030432.13	4154.47270028649	-0.112620661129723	0.213107779643619	0.584766014581262	0.769817863105258	ENSMUSG00000030432	Rpl28	0
ENSMUSG00000026994.10	22.9197963629987	-0.208683940466753	0.442408123788926	0.584823369781391	0.76982184377857	ENSMUSG00000026994	Galnt3	0
ENSMUSG00000047989.12	381.84172576596	0.0700540544463333	0.127589078086604	0.584892174249907	0.769840893353175	ENSMUSG00000047989	Ino80c	0
ENSMUSG00000084846.2	20.8821705936465	0.225557176232126	0.489012801514867	0.585078528267451	0.770014644902612	ENSMUSG00000084846	A730011C13Rik	0
ENSMUSG00000057156.11	107.9021963846	-0.0967316263070179	0.178175773860385	0.585471094721345	0.770459732618811	ENSMUSG00000057156	Homez	0
ENSMUSG00000086247.9	9.41161003662883	-0.228277134763372	0.502613813306995	0.585631453812389	0.77059918917791	ENSMUSG00000086247	Gm15787	0
ENSMUSG00000027854.13	583.957506949583	-0.0916462686131223	0.171504859726832	0.586000012815136	0.771012552844058	ENSMUSG00000027854	Sike1	0
ENSMUSG00000021140.10	1193.71356168588	0.0670176352257308	0.123932615186366	0.586151627112587	0.771140427535584	ENSMUSG00000021140	Pcnx	0
ENSMUSG00000038007.15	8.60886461659974	-0.22639865221778	0.506638346533176	0.586238458483925	0.771183058050203	ENSMUSG00000038007	Acer2	0
ENSMUSG00000120441.1	9.39732731936731	-0.241064030883279	0.566128376592553	0.586367745605163	0.7712437900078	ENSMUSG00000120441	NA	0
ENSMUSG00000008036.12	2908.41714272237	-0.115714278000405	0.212110759201224	0.586468397298687	0.7712437900078	ENSMUSG00000008036	Ap2s1	0
ENSMUSG00000101225.2	12.0396450159476	0.177563425863009	0.353875559200206	0.586502352836054	0.7712437900078	ENSMUSG00000101225	1700008J07Rik	0
ENSMUSG00000037750.17	471.029004012396	-0.0719354199961793	0.133817473102289	0.586433645848158	0.7712437900078	ENSMUSG00000037750	Fam222b	0
ENSMUSG00000083064.2	5.81091497155629	0.229428118397814	0.500878397938723	0.58668746888226	0.771272476024564	ENSMUSG00000083064	Gm7785	0
ENSMUSG00000028933.12	77.1555246569896	0.154171011673254	0.30098582590428	0.586683394655863	0.771272476024564	ENSMUSG00000028933	Xrcc2	0
ENSMUSG00000030541.17	837.844714492826	0.131348050288738	0.249472395203318	0.586649255009109	0.771272476024564	ENSMUSG00000030541	Idh2	0
ENSMUSG00000121798.1	34.0507911899235	0.138361836317739	0.265995238616686	0.586841809620774	0.771403803740305	ENSMUSG00000121798	NA	0
ENSMUSG00000027933.12	842.205745623485	0.085200049372805	0.165300322542467	0.587137484679088	0.771719068899413	ENSMUSG00000027933	Ints3	0
ENSMUSG00000025171.3	907.090652676694	-0.104333312261115	0.196937440918093	0.587190576738272	0.771719068899413	ENSMUSG00000025171	Ubtd1	0
ENSMUSG00000020621.7	181.476134629384	-0.0962544026941095	0.183954127002306	0.587641441203221	0.772239990763164	ENSMUSG00000020621	Rdh14	0
ENSMUSG00000015337.6	21.6390826496196	0.211109726431189	0.44588231817089	0.588080094363759	0.772744770197542	ENSMUSG00000015337	Endog	0
ENSMUSG00000037259.16	4.61658220315856	0.243466117357578	0.558289799347742	0.588401317326205	0.772965152561976	ENSMUSG00000037259	Dzank1	0
ENSMUSG00000000399.11	938.924443032695	-0.0811028562391715	0.156831911729838	0.588372950190139	0.772965152561976	ENSMUSG00000000399	Ndufa9	0
ENSMUSG00000118049.2	8.87370926961177	0.205842389554551	0.431996041494662	0.588411471207105	0.772965152561976	ENSMUSG00000118049	NA	0
ENSMUSG00000002221.12	427.344588221625	0.0964557988348036	0.176995150531397	0.588513324035301	0.773027281751756	ENSMUSG00000002221	Paxip1	0
ENSMUSG00000036599.11	691.240520276208	-0.119105660826512	0.221270006692715	0.588638913548986	0.773120575275823	ENSMUSG00000036599	Chst12	0
ENSMUSG00000033392.17	803.02156760433	-0.105064910312388	0.195396562514445	0.588722623705444	0.773142675395706	ENSMUSG00000033392	Clasp2	0
ENSMUSG00000060450.15	1201.94387864386	0.057423239172819	0.107354342755176	0.588764871728398	0.773142675395706	ENSMUSG00000060450	Rnf14	0
ENSMUSG00000028873.17	311.107746257693	0.200495659086932	0.416239133849357	0.58906689428925	0.773395925239472	ENSMUSG00000028873	Cdca8	0
ENSMUSG00000055302.6	1882.27818445649	0.0783360938701031	0.147861335716922	0.589042516930276	0.773395925239472	ENSMUSG00000055302	Mrfap1	0
ENSMUSG00000048495.17	54.2122140890572	0.205286553892384	0.426465619836713	0.589302178503716	0.773469880987784	ENSMUSG00000048495	Tyw5	0
ENSMUSG00000028223.9	322.163334655072	0.10118162158392	0.189809658526849	0.589543840337433	0.773469880987784	ENSMUSG00000028223	Decr1	0
ENSMUSG00000030978.11	1405.25149841685	0.19210412710204	0.391552968078897	0.589323663728948	0.773469880987784	ENSMUSG00000030978	Rrm1	0
ENSMUSG00000034656.19	67.7186359785002	0.176293506111814	0.348293360098055	0.589362803693438	0.773469880987784	ENSMUSG00000034656	Cacna1a	0
ENSMUSG00000032112.11	908.320695077154	-0.103089414704689	0.195971338626182	0.589475434101429	0.773469880987784	ENSMUSG00000032112	Trappc4	0
ENSMUSG00000021675.5	24.5225457844434	0.216895179234261	0.460661477108377	0.589357902411041	0.773469880987784	ENSMUSG00000021675	F2rl2	0
ENSMUSG00000002768.9	836.867944807602	-0.106356990966378	0.205515938702014	0.589583006380125	0.773469880987784	ENSMUSG00000002768	Mea1	0
ENSMUSG00000024782.8	474.127594758973	0.0983944906777368	0.18163255812143	0.589499704817303	0.773469880987784	ENSMUSG00000024782	Ak3	0
ENSMUSG00000025220.9	1414.3569156457	-0.105694290327158	0.201019067593827	0.589614523576051	0.773469880987784	ENSMUSG00000025220	Mgea5	0
ENSMUSG00000097792.3	13.5458047378532	0.202290924158188	0.426075321713203	0.589762379728865	0.773592219809136	ENSMUSG00000097792	Gm27042	0
ENSMUSG00000121272.1	4.56731088790065	0.241708281148676	0.553647516889404	0.589872838478695	0.773665486291274	ENSMUSG00000121272	NA	0
ENSMUSG00000074419.13	21.0480131072201	0.187582882449921	0.382775101588166	0.590104368194695	0.773897518784768	ENSMUSG00000074419	Gm15448	0
ENSMUSG00000039840.9	733.7236470027	-0.063344714377607	0.117505812645015	0.590245921231122	0.774011518549168	ENSMUSG00000039840	Epg5	0
ENSMUSG00000040532.15	171.59564590324	-0.104562660432063	0.199816504435537	0.59031070979568	0.774024842411159	ENSMUSG00000040532	Abhd11	0
ENSMUSG00000026721.17	88.7547266940513	0.181175895438033	0.36450606622438	0.590440326829507	0.774123160067298	ENSMUSG00000026721	Rabgap1l	0
ENSMUSG00000053841.16	1593.65615473776	0.0789491429027233	0.148830680380413	0.590524971985088	0.774162502595921	ENSMUSG00000053841	Txlna	0
ENSMUSG00000037013.18	803.890217035894	0.0899599918958378	0.169634936967287	0.590773416390931	0.774416554430854	ENSMUSG00000037013	Ss18	0
ENSMUSG00000095403.9	21.4755201323564	0.16429209560615	0.327336614479569	0.591014419258742	0.774660805409539	ENSMUSG00000095403	Gm21092	0
ENSMUSG00000078713.9	321.433772532445	0.102624515263712	0.189588564892853	0.591213189845543	0.774838141797921	ENSMUSG00000078713	Tomm5	0
ENSMUSG00000028744.16	519.985153085755	-0.0955680411057909	0.183895472759909	0.591272632459052	0.774838141797921	ENSMUSG00000028744	Pqlc2	0
ENSMUSG00000064247.15	6.37127476185149	0.228910931492216	0.519430803758952	0.591361099454312	0.774838141797921	ENSMUSG00000064247	Plcxd1	0
ENSMUSG00000111681.2	5.41626894848823	-0.243134556159277	0.65636851862418	0.591368456870825	0.774838141797921	ENSMUSG00000111681	NA	0
ENSMUSG00000046658.17	128.263359795076	-0.102269263824369	0.197305562338614	0.591638991075416	0.774963130832152	ENSMUSG00000046658	Zfp316	0
ENSMUSG00000108738.2	5.00767120313277	0.251267493360704	0.630354447412552	0.591688228722217	0.774963130832152	ENSMUSG00000108738	NA	0
ENSMUSG00000093483.3	7.23184732029966	0.201390726561223	0.420908217176792	0.591690174790297	0.774963130832152	ENSMUSG00000093483	AA465934	0
ENSMUSG00000049658.14	423.428477781191	-0.216604078265726	0.478644818734663	0.591737321792155	0.774963130832152	ENSMUSG00000049658	Bdp1	0
ENSMUSG00000040822.8	473.470750666766	-0.0771461880208918	0.146538846370551	0.591604734984187	0.774963130832152	ENSMUSG00000040822	1700123O20Rik	0
ENSMUSG00000103973.2	4.68405908511843	-0.246260308317968	0.655374522817021	0.592090483492555	0.775221090290006	ENSMUSG00000103973	RP23-192P10.3	0
ENSMUSG00000004451.15	1981.65850083663	-0.0570426267032729	0.111714648877957	0.592110748570569	0.775221090290006	ENSMUSG00000004451	Ralb	0
ENSMUSG00000022507.7	826.461317168405	0.0980693622449522	0.180563508836546	0.592003030287529	0.775221090290006	ENSMUSG00000022507	1810013L24Rik	0
ENSMUSG00000040586.9	114.259561449811	-0.179332866190599	0.36618140810731	0.592153141379683	0.775221090290006	ENSMUSG00000040586	Ofd1	0
ENSMUSG00000052477.16	5.01398051210388	-0.247524585911428	0.629589640503489	0.59247712377515	0.775424215278514	ENSMUSG00000052477	C130026I21Rik	0
ENSMUSG00000061118.9	121.15595941081	-0.101800927263366	0.19603660000621	0.592537095709101	0.775424215278514	ENSMUSG00000061118	Dnajc30	0
ENSMUSG00000051695.7	3460.3652586634	0.077589678298146	0.151704843262304	0.592460677855137	0.775424215278514	ENSMUSG00000051695	Pcbp1	0
ENSMUSG00000003527.10	418.101466302176	-0.0909139707025857	0.173552175247036	0.592467828262454	0.775424215278514	ENSMUSG00000003527	Dgcr14	0
ENSMUSG00000047368.5	203.724948995528	-0.143767720258194	0.285311662900471	0.592581932601859	0.775424215278514	ENSMUSG00000047368	Abhd17b	0
ENSMUSG00000033021.17	721.613726949323	-0.0912927438566063	0.175257302587622	0.592793171965072	0.77554124792947	ENSMUSG00000033021	Gmppa	0
ENSMUSG00000045438.13	275.386798175707	0.090386240410131	0.169333823327853	0.59284189699101	0.77554124792947	ENSMUSG00000045438	Cox19	0
ENSMUSG00000020063.17	170.97744418462	-0.19980136623126	0.431203893901312	0.592905072396721	0.77554124792947	ENSMUSG00000020063	Sirt1	0
ENSMUSG00000018398.19	1663.81599110915	-0.0824105891154544	0.154866107660519	0.592794287796604	0.77554124792947	ENSMUSG00000018398	Sept8	0
ENSMUSG00000114709.2	7.27584591472051	-0.222740791340896	0.503023456883863	0.592945044732864	0.77554124792947	ENSMUSG00000114709	NA	0
ENSMUSG00000016181.11	247.90992539541	0.0686597513143534	0.122469478307444	0.59359647926835	0.776178342077634	ENSMUSG00000016181	Diexf	0
ENSMUSG00000045659.19	15.8768999659176	0.226376241667379	0.511942693185052	0.593567395964465	0.776178342077634	ENSMUSG00000045659	Plekha7	0
ENSMUSG00000000934.10	64.9326565471901	0.104521213557999	0.199908497812024	0.593589698744752	0.776178342077634	ENSMUSG00000000934	Top1mt	0
ENSMUSG00000075467.5	373.772560186126	0.0891777199089862	0.161850844524272	0.593942994124742	0.77617911397313	ENSMUSG00000075467	Dnlz	0
ENSMUSG00000027332.12	551.82241285619	-0.0844167635599875	0.161128622958515	0.593847820290862	0.77617911397313	ENSMUSG00000027332	Ivd	0
ENSMUSG00000028975.17	266.843482813833	0.0860889335729468	0.159349873481469	0.593960544209399	0.77617911397313	ENSMUSG00000028975	Pex14	0
ENSMUSG00000090015.10	29.9835351073567	-0.240750256667471	0.615092141934687	0.593893029945055	0.77617911397313	ENSMUSG00000090015	Gm15446	0
ENSMUSG00000109274.3	74.881017372945	-0.0918857089079202	0.175952557289754	0.593715902376442	0.77617911397313	ENSMUSG00000109274	NA	0
ENSMUSG00000020843.16	386.968670838868	-0.0985168897069925	0.185700260125476	0.59395654191212	0.77617911397313	ENSMUSG00000020843	Timm22	0
ENSMUSG00000022021.16	129.416221508408	0.212325270960818	0.447693951244094	0.593980530228714	0.77617911397313	ENSMUSG00000022021	Diap3	0
ENSMUSG00000020178.7	605.526436688198	-0.152072686508565	0.294266698408764	0.594264515462823	0.776478598265653	ENSMUSG00000020178	Adora2a	0
ENSMUSG00000054135.3	6.07762234909058	-0.230990168019898	0.537306467294942	0.594561491122263	0.776764445405372	ENSMUSG00000054135	A430110L20Rik	0
ENSMUSG00000027810.15	534.411544846528	-0.138602086229292	0.286471562133569	0.594700291990884	0.776764445405372	ENSMUSG00000027810	Eif2a	0
ENSMUSG00000087385.9	20.5883109792052	0.168641393172096	0.341342883815141	0.594702569253827	0.776764445405372	ENSMUSG00000087385	AA415398	0
ENSMUSG00000036964.15	5.43628564623252	-0.234892514010839	0.560692252178114	0.594598844920575	0.776764445405372	ENSMUSG00000036964	Trim17	0
ENSMUSG00000030102.12	627.953052629655	-0.086890208173413	0.166775973707526	0.594860636896966	0.77682768333577	ENSMUSG00000030102	Itpr1	0
ENSMUSG00000014547.11	2821.78417895322	-0.063425768620437	0.118750248240286	0.594825136769825	0.77682768333577	ENSMUSG00000014547	Wdfy2	0
ENSMUSG00000004897.18	3931.36099208609	0.100176404664345	0.190086814675421	0.595017313796997	0.77696067820382	ENSMUSG00000004897	Hdgf	0
ENSMUSG00000076613.5	4.23114894085297	-0.167223335714315	0.859278793122638	0.595485053030468	0.777499789567702	ENSMUSG00000076613	Ighg2b	0
ENSMUSG00000087036.2	5.87691789824628	0.246425681939612	0.607395707632975	0.595633595995872	0.777622078841381	ENSMUSG00000087036	Gm11748	0
ENSMUSG00000051671.8	121.020061090786	-0.0949973405624857	0.184929802576766	0.595988833678126	0.778014168452679	ENSMUSG00000051671	Coa6	0
ENSMUSG00000018160.16	989.049432775541	0.0805064944934329	0.149369129712393	0.596141687585134	0.778106140849295	ENSMUSG00000018160	Med1	0
ENSMUSG00000100629.2	11.7040338902017	0.187710757048826	0.390797666626169	0.596169120266776	0.778106140849295	ENSMUSG00000100629	Gm28192	0
ENSMUSG00000028973.19	427.510087058412	-0.101091174288469	0.193948709887623	0.596397028994944	0.778125227221432	ENSMUSG00000028973	Abcb8	0
ENSMUSG00000032035.17	203.72579019495	0.117902899102765	0.228035910459154	0.59630972308342	0.778125227221432	ENSMUSG00000032035	Ets1	0
ENSMUSG00000055639.17	14.9911704102064	-0.222307442074995	0.504144956311913	0.596377191411118	0.778125227221432	ENSMUSG00000055639	Dach1	0
ENSMUSG00000024136.15	11.4117403029954	0.186458874099489	0.38650752273634	0.596403413623033	0.778125227221432	ENSMUSG00000024136	Dnase1l2	0
ENSMUSG00000020755.10	726.623739835763	-0.0805510669955309	0.155752660000735	0.596467255591992	0.778136869945947	ENSMUSG00000020755	Sap30bp	0
ENSMUSG00000024392.18	3209.07787319808	-0.0756270618234954	0.147638055633827	0.596634306713095	0.778283142314293	ENSMUSG00000024392	Bag6	0
ENSMUSG00000034855.14	3077.85611798372	0.195594145947105	0.419590908617955	0.59694563156818	0.778617569151206	ENSMUSG00000034855	Cxcl10	0
ENSMUSG00000041763.15	1255.03611429915	-0.166345863606353	0.337064366683012	0.597373410071379	0.778817063608885	ENSMUSG00000041763	Tpp2	0
ENSMUSG00000028910.13	289.56012299648	0.127880362128683	0.24150650750645	0.597338614799625	0.778817063608885	ENSMUSG00000028910	Mecr	0
ENSMUSG00000030374.16	1519.82781364814	0.0772435381759963	0.14294852282941	0.59725593357548	0.778817063608885	ENSMUSG00000030374	Strn4	0
ENSMUSG00000049526.9	31.9875478939107	-0.176911198487659	0.367138702714364	0.597223925462999	0.778817063608885	ENSMUSG00000049526	Tmem202	0
ENSMUSG00000071037.7	43.3162123768149	-0.114896734242359	0.22451420497147	0.597335277525365	0.778817063608885	ENSMUSG00000071037	Camkmt	0
ENSMUSG00000020238.15	1953.03003591073	0.0958329748644222	0.17504534752701	0.597475481367296	0.77887847046584	ENSMUSG00000020238	Ncln	0
ENSMUSG00000067942.7	112.351992131669	-0.228033517375301	0.556046008522618	0.597561163704614	0.778918503084699	ENSMUSG00000067942	Zfp160	0
ENSMUSG00000025409.15	606.343103802135	0.0576404774377117	0.10079393210765	0.597935521218879	0.779191428322477	ENSMUSG00000025409	Mbd6	0
ENSMUSG00000024174.10	349.815274484654	0.130327768994971	0.255692621890031	0.597914363878743	0.779191428322477	ENSMUSG00000024174	Pot1b	0
ENSMUSG00000046727.14	14.3259561090275	0.185806257800746	0.394995573190131	0.597910687694962	0.779191428322477	ENSMUSG00000046727	Cystm1	0
ENSMUSG00000120660.1	7.17689259429513	-0.223650372852666	0.51279578700236	0.598069753285912	0.77928401119802	ENSMUSG00000120660	NA	0
ENSMUSG00000091514.4	6.88641786454799	-0.211827246018945	0.468319397807961	0.598116565867631	0.77928401119802	ENSMUSG00000091514	Gm17484	0
ENSMUSG00000060923.6	41.7546049770304	0.135069260628174	0.294196583117355	0.598307655411954	0.779461306503492	ENSMUSG00000060923	Acyp2	0
ENSMUSG00000106847.2	256.108949158376	-0.0977599129536107	0.185742584286174	0.59839898990584	0.779508622595923	ENSMUSG00000106847	NA	0
ENSMUSG00000074305.10	2102.11496045117	0.101050772047344	0.196304495329569	0.598749076821141	0.779892964651475	ENSMUSG00000074305	Peak1	0
ENSMUSG00000120774.1	5.15248042583795	-0.235766169675541	0.587463831064568	0.59894052119485	0.780070617226751	ENSMUSG00000120774	NA	0
ENSMUSG00000004043.15	449.721310202747	0.0749295175620631	0.144184327560857	0.59937903884428	0.780498263154545	ENSMUSG00000004043	Stat5a	0
ENSMUSG00000061778.11	531.528707454404	-0.188964091150766	0.407126545509062	0.599331746194474	0.780498263154545	ENSMUSG00000061778	Mospd2	0
ENSMUSG00000017929.14	2991.78687067181	-0.124196254877794	0.266350812045339	0.599562948449056	0.780603008809667	ENSMUSG00000017929	B4galt5	0
ENSMUSG00000028577.14	782.053879896604	0.151775923434703	0.305555091548691	0.599717094052379	0.780603008809667	ENSMUSG00000028577	Plaa	0
ENSMUSG00000046179.18	214.706902608806	-0.210877260810949	0.484742685349416	0.599661097680504	0.780603008809667	ENSMUSG00000046179	E2f8	0
ENSMUSG00000024190.8	1793.33236956579	-0.183606159105223	0.354186070600257	0.599734939226624	0.780603008809667	ENSMUSG00000024190	Dusp1	0
ENSMUSG00000117499.2	10.9908298129391	-0.235357529572926	0.607658709824959	0.599731773802552	0.780603008809667	ENSMUSG00000117499	NA	0
ENSMUSG00000035958.4	145.856504312335	-0.156969121006198	0.318068254809546	0.599946611982303	0.780735079461541	ENSMUSG00000035958	Tdp2	0
ENSMUSG00000035509.18	10.582483273115	0.175445903380259	0.36507480876249	0.599898388938077	0.780735079461541	ENSMUSG00000035509	Fbxl21	0
ENSMUSG00000023571.5	171.627099886029	-0.13414299727388	0.271625118828513	0.600077925460287	0.780762545991442	ENSMUSG00000023571	Fam132a	0
ENSMUSG00000038569.14	8.80440819552025	0.215833090104514	0.476196063322844	0.600034145766662	0.780762545991442	ENSMUSG00000038569	Rad9b	0
ENSMUSG00000085995.4	4.23843667110779	-0.232442056694458	0.582541758040099	0.600507379867794	0.781249569860139	ENSMUSG00000085995	Gm2788	0
ENSMUSG00000035469.18	435.699884143113	0.0913359249397348	0.173577447097639	0.60061153390783	0.781313333083	ENSMUSG00000035469	Rcbtb1	0
ENSMUSG00000042293.9	43.8439765268843	-0.153290880200649	0.314381962646349	0.600679896064163	0.781330528535126	ENSMUSG00000042293	Gm5617	0
ENSMUSG00000032606.8	178.523602768606	-0.0957531798394098	0.188260871254729	0.600815861507398	0.781386603652279	ENSMUSG00000032606	Nicn1	0
ENSMUSG00000024843.16	269.267401522418	-0.0851862440333145	0.166115502557957	0.600833301347419	0.781386603652279	ENSMUSG00000024843	Chka	0
ENSMUSG00000051306.8	282.128057099945	0.0748565324547225	0.142272166484118	0.600940718577823	0.781454574295996	ENSMUSG00000051306	Usp42	0
ENSMUSG00000029304.15	9035.48692000312	0.183644590517704	0.381248094698773	0.601078865789582	0.781562489618481	ENSMUSG00000029304	Spp1	0
ENSMUSG00000120941.1	4.92702857736287	-0.241138567023809	0.661626455664498	0.601163631202827	0.781600980960988	ENSMUSG00000120941	NA	0
ENSMUSG00000074521.11	6.88785622032834	0.230907000942135	0.546648374009035	0.601579699781609	0.782042428842737	ENSMUSG00000074521	Gm14327	0
ENSMUSG00000062070.13	4132.42213124482	0.157862643412311	0.321588468558742	0.601613555959195	0.782042428842737	ENSMUSG00000062070	Pgk1	0
ENSMUSG00000045464.7	66.3153961933444	-0.0859813336442154	0.17127095982606	0.601946230970179	0.782347694129043	ENSMUSG00000045464	2810002D19Rik	0
ENSMUSG00000028716.16	50.199711950944	0.188294243009072	0.396806976410584	0.602014038329378	0.782347694129043	ENSMUSG00000028716	Pdzk1ip1	0
ENSMUSG00000034382.15	22.8673530500223	0.140386181380763	0.281372939455031	0.601981128856144	0.782347694129043	ENSMUSG00000034382	AI661453	0
ENSMUSG00000060798.8	68.6651605007742	-0.138718010923336	0.284302861166421	0.602113030879222	0.782351483645232	ENSMUSG00000060798	Intu	0
ENSMUSG00000058905.6	17.0971144547224	-0.173734082473168	0.366470088230247	0.60212738578243	0.782351483645232	ENSMUSG00000058905	Gm10051	0
ENSMUSG00000040242.15	1085.29874356215	-0.101248208653375	0.193325929970528	0.602376727344419	0.782531938181267	ENSMUSG00000040242	Fgfr1op2	0
ENSMUSG00000025572.19	309.251536505383	0.108089882026756	0.216264418341798	0.602374934288513	0.782531938181267	ENSMUSG00000025572	Tmc6	0
ENSMUSG00000046573.8	133.297530106932	-0.0865555978757638	0.169424605528999	0.602470960308819	0.78258260328343	ENSMUSG00000046573	Lyrm4	0
ENSMUSG00000042641.20	7.27915785208599	-0.229171168819559	0.564413333737599	0.602796695356408	0.782933942295806	ENSMUSG00000042641	Rgsl1	0
ENSMUSG00000078572.4	146.267203165506	0.123015280407283	0.242493813614392	0.603059926595672	0.783079889283239	ENSMUSG00000078572	1810043H04Rik	0
ENSMUSG00000022185.20	2488.98388851384	-0.0360248689529741	0.0696880610717983	0.603074864271205	0.783079889283239	ENSMUSG00000022185	Acin1	0
ENSMUSG00000023911.13	5.74188672100302	0.213859116545859	0.488086391874107	0.602965766315501	0.783079889283239	ENSMUSG00000023911	Flywch2	0
ENSMUSG00000027699.20	139.551818118171	0.224081894199804	0.505941101111226	0.603206948459097	0.783107866292555	ENSMUSG00000027699	Ect2	0
ENSMUSG00000063316.14	1354.86935161571	0.104862467146837	0.209330922198473	0.603187821497979	0.783107866292555	ENSMUSG00000063316	Rpl27	0
ENSMUSG00000006389.14	13.2139537228078	0.240241122037769	0.587214299294578	0.603278709433194	0.783129274755742	ENSMUSG00000006389	Mpl	0
ENSMUSG00000021027.19	430.287704904343	-0.185693922167374	0.405530753610079	0.603552833383164	0.783413347032434	ENSMUSG00000021027	Ralgapa1	0
ENSMUSG00000068686.14	4.87499849593697	-0.216975031755388	0.507677868754758	0.603987475210451	0.783823019404188	ENSMUSG00000068686	Cd59b	0
ENSMUSG00000078784.9	127.701782664172	0.125223827721648	0.244588995928543	0.603992622733442	0.783823019404188	ENSMUSG00000078784	1810022K09Rik	0
ENSMUSG00000031681.17	524.249721451412	0.0736738334311765	0.138612074794049	0.604089729119468	0.783823019404188	ENSMUSG00000031681	Smad1	0
ENSMUSG00000021983.17	5.38432430568674	0.224975047887667	0.532301531723066	0.604038164464817	0.783823019404188	ENSMUSG00000021983	Atp8a2	0
ENSMUSG00000020840.11	709.924272712188	0.0983018776266185	0.186571491724517	0.604764454972178	0.784626642477867	ENSMUSG00000020840	Blmh	0
ENSMUSG00000031667.17	339.104204678908	-0.0512437029506626	0.107072742595713	0.604906317219548	0.784738839835541	ENSMUSG00000031667	Aktip	0
ENSMUSG00000031592.11	379.510638166413	-0.210031062363544	0.495120326318322	0.605183857815207	0.785003901635802	ENSMUSG00000031592	Pcm1	0
ENSMUSG00000002055.10	214.626771129976	0.23037659992589	0.507574899528222	0.60522144268964	0.785003901635802	ENSMUSG00000002055	Spag5	0
ENSMUSG00000038174.15	82.2486229461543	-0.221468067152341	0.542725474896513	0.605277018144237	0.785004125408301	ENSMUSG00000038174	Fam126b	0
ENSMUSG00000048997.18	83.2577683341622	0.100027632887259	0.198063663323824	0.605567894955313	0.785290709393182	ENSMUSG00000048997	Atxn7l2	0
ENSMUSG00000015133.18	1372.4857476867	0.0832779085867056	0.149837249802937	0.605672391271571	0.785290709393182	ENSMUSG00000015133	Lrrk1	0
ENSMUSG00000039202.13	1206.963455708	-0.0355160052669953	0.0723872245908223	0.605639772561111	0.785290709393182	ENSMUSG00000039202	Abhd2	0
ENSMUSG00000030742.8	30.376806238545	-0.212793249712583	0.494396962604973	0.605719681202491	0.785290709393182	ENSMUSG00000030742	Lat	0
ENSMUSG00000031379.14	44.9053187257756	0.152704971861867	0.314203453597437	0.605788546349193	0.785308134786983	ENSMUSG00000031379	Pir	0
ENSMUSG00000031820.10	1191.09021530565	-0.0886054174240745	0.181710115114215	0.605851513748444	0.78531791220398	ENSMUSG00000031820	Babam1	0
ENSMUSG00000054387.14	723.962250927132	0.167330682585844	0.348635747440944	0.60594652101877	0.785338192138005	ENSMUSG00000054387	Mdm4	0
ENSMUSG00000001441.14	1643.14518571651	-0.0585555389375608	0.114732259688393	0.605978012184685	0.785338192138005	ENSMUSG00000001441	Npepps	0
ENSMUSG00000030134.12	12.6466524509068	-0.203037387242749	0.467428985114471	0.606403614496012	0.785817890414669	ENSMUSG00000030134	Rasgef1a	0
ENSMUSG00000039988.16	502.733018563532	-0.0904042150255727	0.188259812066994	0.606720721290712	0.786085031087061	ENSMUSG00000039988	Ankrd13c	0
ENSMUSG00000056673.15	319.999678301466	-0.150387789624945	0.314028644084063	0.606682911179619	0.786085031087061	ENSMUSG00000056673	Kdm5d	0
ENSMUSG00000031696.10	2461.90797097482	-0.15756029915776	0.328138024294188	0.606997952965391	0.786372313757578	ENSMUSG00000031696	Vps35	0
ENSMUSG00000028874.15	1699.92070822799	-0.125473478001525	0.254596857372733	0.607085180813437	0.786413414421794	ENSMUSG00000028874	Fgr	0
ENSMUSG00000023156.5	253.455347752615	-0.065482851483799	0.129988975921429	0.607274339980317	0.786586536537262	ENSMUSG00000023156	Rpp14	0
ENSMUSG00000030386.20	44.3892268649798	0.165913263934822	0.34891479475335	0.607522330838942	0.786835823186195	ENSMUSG00000030386	Zfp606	0
ENSMUSG00000020935.9	726.610388810379	0.103555237916397	0.200907054637075	0.607642434130878	0.786919445133023	ENSMUSG00000020935	Dcakd	0
ENSMUSG00000029249.16	794.743151299821	0.107178929223512	0.215633956612068	0.607748724277813	0.786929344503362	ENSMUSG00000029249	Rest	0
ENSMUSG00000004931.12	454.17884789902	0.110138522678782	0.221066825338349	0.60776115582612	0.786929344503362	ENSMUSG00000004931	Apba3	0
ENSMUSG00000031004.9	712.019639298056	-0.22081772203618	0.624913014756845	0.607831210014767	0.786948137308044	ENSMUSG00000031004	Mki67	0
ENSMUSG00000037916.15	971.34920761824	0.0916990627611381	0.179353788548448	0.608057563306858	0.787169265828677	ENSMUSG00000037916	Ndufv1	0
ENSMUSG00000054920.13	1155.81084879909	0.0585435925332836	0.11455777016514	0.608488215083254	0.787654807191177	ENSMUSG00000054920	Klhl5	0
ENSMUSG00000048142.10	110.791254609619	0.188413002211561	0.40777831071358	0.608668060689827	0.787773294403246	ENSMUSG00000048142	Nat8l	0
ENSMUSG00000020413.12	196.209939204956	-0.107737727821878	0.224657093441472	0.608690946935334	0.787773294403246	ENSMUSG00000020413	Hus1	0
ENSMUSG00000055652.15	259.992629421055	-0.0897847120700818	0.185673552351955	0.608879803037712	0.787801838119016	ENSMUSG00000055652	Klhl25	0
ENSMUSG00000038893.13	119.606584032996	-0.136002784972053	0.281400635162798	0.608854110939681	0.787801838119016	ENSMUSG00000038893	Fam117a	0
ENSMUSG00000052435.8	4.61968179898895	-0.21803658344073	0.526880086508989	0.608833618270914	0.787801838119016	ENSMUSG00000052435	Cebpe	0
ENSMUSG00000043467.20	120.999347734048	0.190655940730706	0.417831536415829	0.609072859775662	0.787848990594132	ENSMUSG00000043467	Zbtb37	0
ENSMUSG00000038582.16	442.938945001907	0.0682612250420996	0.134663321729651	0.609305472434928	0.787848990594132	ENSMUSG00000038582	Pptc7	0
ENSMUSG00000003153.11	114.75607188984	-0.123719558955308	0.257126402789149	0.609266200858225	0.787848990594132	ENSMUSG00000003153	Slc2a3	0
ENSMUSG00000037296.8	262.597983241759	0.0884589737518721	0.173894957663197	0.609151530439167	0.787848990594132	ENSMUSG00000037296	Lsm1	0
ENSMUSG00000041852.16	1028.35747118009	-0.0795530328011073	0.149707528609853	0.609222497081545	0.787848990594132	ENSMUSG00000041852	Tcf20	0
ENSMUSG00000087556.2	8.7726973324286	-0.198689784925559	0.445863894078631	0.608987690121706	0.787848990594132	ENSMUSG00000087556	Gm15764	0
ENSMUSG00000024583.4	1164.63730112796	0.072814737893517	0.134020069199334	0.609295945434674	0.787848990594132	ENSMUSG00000024583	Txnl1	0
ENSMUSG00000054967.8	17.1568924976593	0.16406673648793	0.345133364394692	0.60965156928148	0.788224572054868	ENSMUSG00000054967	Zfp647	0
ENSMUSG00000059772.13	110.96110451311	-0.0910267263696495	0.18471375739906	0.60973678677903	0.788262822251102	ENSMUSG00000059772	Slx1b	0
ENSMUSG00000025868.7	502.221680061357	-0.0904553639761209	0.186766278411029	0.609815837448756	0.788293093769858	ENSMUSG00000025868	Higd2a	0
ENSMUSG00000031843.3	178.830877255801	0.106858478803107	0.208222598865755	0.61001910774728	0.788483920604927	ENSMUSG00000031843	Mphosph6	0
ENSMUSG00000038240.14	78.6048498079407	0.0711544442789762	0.142564021767988	0.610148672970856	0.788579453372622	ENSMUSG00000038240	Pdss2	0
ENSMUSG00000030980.19	603.176493138545	0.0667627474714619	0.135823491332409	0.610244280266494	0.788610531458831	ENSMUSG00000030980	Knop1	0
ENSMUSG00000118132.2	11.8068249262266	0.191405513133068	0.427999979011273	0.610284033978833	0.788610531458831	ENSMUSG00000118132	NA	0
ENSMUSG00000031487.6	152.007257294662	-0.0934601468661798	0.189465696331869	0.610381709047308	0.788664821766488	ENSMUSG00000031487	Brf2	0
ENSMUSG00000038047.19	133.556167736627	-0.198651963195293	0.458761960574847	0.610488932678538	0.788731438599636	ENSMUSG00000038047	Haus6	0
ENSMUSG00000022437.8	1361.12627454835	-0.088386249785695	0.177618269292295	0.610771700433569	0.789024819788771	ENSMUSG00000022437	Samm50	0
ENSMUSG00000069495.13	266.33408959162	-0.168759451995898	0.364695073053423	0.61099997152676	0.789247752444403	ENSMUSG00000069495	Epc2	0
ENSMUSG00000078870.11	10.2864849738269	0.225240615865662	0.541463134585954	0.611119675343017	0.789330417496373	ENSMUSG00000078870	Gm14410	0
ENSMUSG00000038828.14	1225.53004558571	0.085919371928198	0.169845440088227	0.611300247462995	0.789491678634872	ENSMUSG00000038828	Tmem214	0
ENSMUSG00000052833.10	1180.80556347	0.124265494281761	0.253847145697537	0.611525376225002	0.789710449847981	ENSMUSG00000052833	Sae1	0
ENSMUSG00000030603.17	1847.23323587523	0.0844057505074751	0.167475770559287	0.611740484171092	0.789772293414141	ENSMUSG00000030603	Psmc4	0
ENSMUSG00000109251.2	28.2060543218826	-0.150530844572024	0.317608365747891	0.611655191662787	0.789772293414141	ENSMUSG00000109251	NA	0
ENSMUSG00000030446.18	15.5263417477326	-0.22997082237169	0.636696612773241	0.611716381386007	0.789772293414141	ENSMUSG00000030446	Zfp273	0
ENSMUSG00000030122.14	4042.51862555104	-0.128834875515711	0.267461036040583	0.611874405084212	0.789798334897653	ENSMUSG00000030122	Ptms	0
ENSMUSG00000034248.8	2137.40146140628	0.119335526851508	0.246560570519905	0.611921175173207	0.789798334897653	ENSMUSG00000034248	Slc25a37	0
ENSMUSG00000031347.13	279.321823230375	-0.0722714246916503	0.146153424146958	0.611927879208585	0.789798334897653	ENSMUSG00000031347	Cetn2	0
ENSMUSG00000030402.6	23.7578070966536	-0.232663727202731	0.601540506860473	0.612574169992324	0.790520903650619	ENSMUSG00000030402	Ppm1n	0
ENSMUSG00000036989.17	657.504860756972	0.0660183880939775	0.129649775296097	0.612655095136386	0.790520903650619	ENSMUSG00000036989	Trim3	0
ENSMUSG00000002257.9	359.32855998679	-0.11210729457285	0.232184571831618	0.612627576067741	0.790520903650619	ENSMUSG00000002257	Def6	0
ENSMUSG00000041966.19	182.798755384359	-0.128413981928909	0.267479489523898	0.612763104211075	0.790588273863296	ENSMUSG00000041966	Dcaf17	0
ENSMUSG00000029106.15	2869.38696246701	-0.0737110996657937	0.139979935333491	0.613095702206367	0.790873361668064	ENSMUSG00000029106	Add1	0
ENSMUSG00000030109.16	474.847854618657	0.176774401481473	0.38767471077818	0.613057040969115	0.790873361668064	ENSMUSG00000030109	Slc6a12	0
ENSMUSG00000033411.17	216.932997043849	-0.178774972468083	0.398321066614696	0.613257174482909	0.790937639290764	ENSMUSG00000033411	Ctdspl2	0
ENSMUSG00000074922.2	155.909614840991	-0.0663276720230678	0.133484831522927	0.61324508477008	0.790937639290764	ENSMUSG00000074922	Fam122a	0
ENSMUSG00000022119.16	309.06888679358	-0.183058292123916	0.409280323784583	0.613461496048828	0.791129146947834	ENSMUSG00000022119	Rbm26	0
ENSMUSG00000016526.9	12.5812449977075	0.186601424427756	0.412665075003752	0.613531152141266	0.791146968937896	ENSMUSG00000016526	Dyrk3	0
ENSMUSG00000026594.15	64.0844995795473	-0.114928699856538	0.235831280257305	0.613757747544013	0.791367142137694	ENSMUSG00000026594	Ralgps2	0
ENSMUSG00000023861.19	117.035542582435	-0.0902509590918234	0.184857229591744	0.614113311865281	0.791753550120034	ENSMUSG00000023861	Mpc1	0
ENSMUSG00000070420.5	177.283551841816	-0.0851812241676151	0.174340317929389	0.614420635842599	0.792005639488154	ENSMUSG00000070420	Zscan25	0
ENSMUSG00000117698.3	13.4815639620799	0.187722066190851	0.420556252905138	0.614392952315063	0.792005639488154	ENSMUSG00000117698	NA	0
ENSMUSG00000027695.17	327.507797906221	-0.0847042055678298	0.170508987986691	0.614727872087312	0.792329593341683	ENSMUSG00000027695	Pld1	0
ENSMUSG00000033910.14	9.29231038004589	0.217282980701493	0.525317547820319	0.615016862694807	0.792629973396646	ENSMUSG00000033910	Gucy1a3	0
ENSMUSG00000027122.16	301.201751184703	0.16063720954517	0.352362099796852	0.615240610553345	0.79284622200367	ENSMUSG00000027122	Arl14ep	0
ENSMUSG00000118330.2	5.3070582593471	-0.222314504270439	0.572188168732991	0.615789539615616	0.793481446600006	ENSMUSG00000118330	NA	0
ENSMUSG00000104548.2	3.57288295696221	-0.211610959944728	0.776080212913749	0.616010162246162	0.793483531196628	ENSMUSG00000104548	NA	0
ENSMUSG00000047583.10	35.9508888065997	-0.116540210960577	0.243415840398182	0.615963051929373	0.793483531196628	ENSMUSG00000047583	Tyw3	0
ENSMUSG00000039879.10	495.03706578325	-0.133162606943092	0.279351490728257	0.616071164280761	0.793483531196628	ENSMUSG00000039879	Heca	0
ENSMUSG00000020435.18	5.61343815543958	0.207175222483211	0.488366379593767	0.616052875876157	0.793483531196628	ENSMUSG00000020435	Osbp2	0
ENSMUSG00000079608.11	6.69746320108629	-0.199086700040876	0.471100425484022	0.615894011192853	0.793483531196628	ENSMUSG00000079608	Stard6	0
ENSMUSG00000006215.13	430.565871433174	0.0677185309433965	0.13643529410989	0.616141535874274	0.793502037975149	ENSMUSG00000006215	Zbtb17	0
ENSMUSG00000034312.16	1401.0402774553	-0.10075336382047	0.208789729547263	0.616436966229874	0.793738220148227	ENSMUSG00000034312	Iqsec1	0
ENSMUSG00000021775.12	426.914316353287	-0.185827285057152	0.426174088235043	0.616426970369799	0.793738220148227	ENSMUSG00000021775	Nr1d2	0
ENSMUSG00000022099.19	4.32734060468492	0.221511959179003	0.54167299626156	0.616536027632197	0.793793637030495	ENSMUSG00000022099	Dmtn	0
ENSMUSG00000026577.14	164.422261695338	0.128582772818008	0.261760239071442	0.61681676157963	0.794082927023603	ENSMUSG00000026577	Blzf1	0
ENSMUSG00000100367.2	6.01681100246293	-0.207260787249972	0.504671837947907	0.61711267093427	0.794163700354286	ENSMUSG00000100367	Gm29336	0
ENSMUSG00000027314.7	3.44281535935794	0.230457594968179	0.697961436796366	0.617084204801975	0.794163700354286	ENSMUSG00000027314	Dll4	0
ENSMUSG00000074649.7	253.135191940087	-0.0910856018899282	0.192550815563351	0.617271849248483	0.794163700354286	ENSMUSG00000074649	BC029722	0
ENSMUSG00000033502.16	72.8783076156771	0.144927628994754	0.30690908123197	0.616969718886881	0.794163700354286	ENSMUSG00000033502	Cdc14a	0
ENSMUSG00000090761.2	57.1122018671051	0.102563497046948	0.210605832484531	0.617194175647819	0.794163700354286	ENSMUSG00000090761	Gm17201	0
ENSMUSG00000003948.18	431.66127330353	0.0808084839562456	0.164406069591757	0.617019240456951	0.794163700354286	ENSMUSG00000003948	Mmd	0
ENSMUSG00000051378.11	125.550712791917	0.210773725301248	0.489051178787049	0.617238812211466	0.794163700354286	ENSMUSG00000051378	Kif18b	0
ENSMUSG00000030589.17	165.193658831104	0.131149360984498	0.274699412628362	0.617339088063441	0.794178095040031	ENSMUSG00000030589	Rasgrp4	0
ENSMUSG00000022641.16	810.890019164726	-0.172834568742326	0.38678418415141	0.617467297622654	0.794270916025001	ENSMUSG00000022641	Bbx	0
ENSMUSG00000025491.15	58.5275702311766	-0.21890180431978	0.569369017360219	0.617641910998973	0.794376405035836	ENSMUSG00000025491	Ifitm1	0
ENSMUSG00000022377.17	1944.08875137564	0.0748418268170893	0.154667788774351	0.617661433713022	0.794376405035836	ENSMUSG00000022377	Asap1	0
ENSMUSG00000029642.12	717.349426572056	-0.0765439726590693	0.157421398067722	0.617918901529455	0.794635407131135	ENSMUSG00000029642	Polr1d	0
ENSMUSG00000039191.13	2240.91413228223	-0.0750376692588205	0.154047152408402	0.618010608686115	0.794681215579777	ENSMUSG00000039191	Rbpj	0
ENSMUSG00000090086.9	36.7245874682559	0.178662753492514	0.397501773696317	0.618147454181964	0.7947850524777	ENSMUSG00000090086	AI480526	0
ENSMUSG00000097832.3	11.3078613844207	-0.167078950518027	0.36910799887507	0.618231720968524	0.794821273423738	ENSMUSG00000097832	Gm26912	0
ENSMUSG00000037608.17	978.642881698559	-0.194768397093653	0.46513942798061	0.618331629587884	0.794877595684152	ENSMUSG00000037608	Bclaf1	0
ENSMUSG00000120034.1	26.8092870590864	-0.129391483073478	0.273241280818632	0.618532100091941	0.795063170298713	ENSMUSG00000120034	NA	0
ENSMUSG00000003731.14	1869.16348163994	-0.0420771065930053	0.0886191661745227	0.618638792810942	0.795107820134015	ENSMUSG00000003731	Kpna6	0
ENSMUSG00000046993.7	8.15180787217938	0.199984101782032	0.469685160661427	0.61867906817542	0.795107820134015	ENSMUSG00000046993	Gm5637	0
ENSMUSG00000097494.9	6.44871669161061	0.212492307318711	0.519926856487801	0.619118052943165	0.795554030130517	ENSMUSG00000097494	4933406C10Rik	0
ENSMUSG00000024773.16	1033.96181604222	-0.102897043095343	0.215050758560507	0.619138562372024	0.795554030130517	ENSMUSG00000024773	Atg2a	0
ENSMUSG00000028991.16	1127.16239340989	-0.0414488153124884	0.092924082328057	0.619207946854275	0.795571037266796	ENSMUSG00000028991	Mtor	0
ENSMUSG00000031601.17	363.031855814604	-0.143175499281685	0.311461974561983	0.61954202567915	0.795783787675449	ENSMUSG00000031601	Cnot7	0
ENSMUSG00000032324.12	4165.92536849756	-0.137433981446602	0.293483122736214	0.619498999209361	0.795783787675449	ENSMUSG00000032324	Tspan3	0
ENSMUSG00000062075.14	402.305902667253	-0.169329039055532	0.3754079600295	0.619450660082537	0.795783787675449	ENSMUSG00000062075	Lmnb2	0
ENSMUSG00000024317.16	127.460034061847	-0.156720708655614	0.340884550651378	0.619612038339514	0.795801574622241	ENSMUSG00000024317	Rnf138	0
ENSMUSG00000051844.14	5.38366958716642	0.206509169536338	0.496529790092695	0.619703069475234	0.79584635107356	ENSMUSG00000051844	B230319C09Rik	0
ENSMUSG00000038718.16	166.851808359591	0.112764207367716	0.235505891141032	0.61983775235141	0.795947173560552	ENSMUSG00000038718	Pbx3	0
ENSMUSG00000030095.11	1682.02006031444	0.0721916061018063	0.148644037102926	0.619924236443566	0.795957935201821	ENSMUSG00000030095	Tmem43	0
ENSMUSG00000087593.2	7.88088795002656	-0.210871759396992	0.519080704094499	0.619958484923939	0.795957935201821	ENSMUSG00000087593	Gm16174	0
ENSMUSG00000027981.15	61.542577471569	0.19450756656537	0.446568138801587	0.620173215234294	0.796129082643743	ENSMUSG00000027981	Rnpc3	0
ENSMUSG00000030088.16	157.178454548765	-0.11488757789595	0.244016168511704	0.62031654120876	0.796129082643743	ENSMUSG00000030088	Aldh1l1	0
ENSMUSG00000000253.14	44.7593099141332	0.145121220532994	0.30752573931325	0.620296396160199	0.796129082643743	ENSMUSG00000000253	Gmpr	0
ENSMUSG00000021713.10	90.5390977918174	-0.19610221745931	0.464210833239897	0.62021047441179	0.796129082643743	ENSMUSG00000021713	Ppwd1	0
ENSMUSG00000044708.6	373.676927428035	0.168310568443192	0.358757308593566	0.620541294429411	0.79615242992329	ENSMUSG00000044708	Kcnj10	0
ENSMUSG00000007415.16	978.466953427768	-0.0660720943264251	0.135093879181623	0.620559491571234	0.79615242992329	ENSMUSG00000007415	Gatad1	0
ENSMUSG00000036980.14	340.618421506944	-0.0897867738141288	0.186426441696313	0.620456222972728	0.79615242992329	ENSMUSG00000036980	Taf6	0
ENSMUSG00000073000.4	13.8616892446555	-0.201253433342856	0.477598243784333	0.620528394425288	0.79615242992329	ENSMUSG00000073000	Gm10451	0
ENSMUSG00000036966.16	849.711659740638	-0.071443409029421	0.146907334326958	0.620726292231752	0.796294326358686	ENSMUSG00000036966	Spryd3	0
ENSMUSG00000037286.16	557.83495044371	-0.183349081094469	0.422779932884061	0.620802878959436	0.796320477274692	ENSMUSG00000037286	Stag1	0
ENSMUSG00000079083.4	77.3069590905273	-0.212840880488226	0.546777146582145	0.621007567758055	0.796510928538416	ENSMUSG00000079083	Jrkl	0
ENSMUSG00000055067.16	114.521779235897	-0.098432544249052	0.205353573653563	0.621173589772597	0.796579653677974	ENSMUSG00000055067	Smyd3	0
ENSMUSG00000043801.8	10.5093764862028	-0.169806255852034	0.382178644283814	0.621147377035969	0.796579653677974	ENSMUSG00000043801	Oaz1-ps	0
ENSMUSG00000037536.15	349.763659847542	-0.0581813903453304	0.119064815553114	0.621275589401213	0.79663835531455	ENSMUSG00000037536	Fbxo34	0
ENSMUSG00000026565.19	184.871938648959	-0.155757845458919	0.344535297154513	0.621520431135067	0.796751491289333	ENSMUSG00000026565	Pou2f1	0
ENSMUSG00000035547.15	809.474994216706	-0.109709925585961	0.22971195602583	0.621548499227458	0.796751491289333	ENSMUSG00000035547	Capn5	0
ENSMUSG00000005610.18	14529.6795432959	0.0954980588124816	0.212973428554692	0.621588749009266	0.796751491289333	ENSMUSG00000005610	Eif4g2	0
ENSMUSG00000018548.16	268.863968319539	0.142860616531647	0.305044260797352	0.621463176787816	0.796751491289333	ENSMUSG00000018548	Trim37	0
ENSMUSG00000056735.7	8.00209613691586	-0.191178227331393	0.451676245989165	0.621678362571499	0.796794275827731	ENSMUSG00000056735	A930024E05Rik	0
ENSMUSG00000039660.17	288.846033234241	-0.101055152021155	0.214269688763656	0.622188844377529	0.796918761217915	ENSMUSG00000039660	D2Wsu81e	0
ENSMUSG00000029030.15	1295.46949084616	-0.0839248546323769	0.200183310897725	0.621947606984341	0.796918761217915	ENSMUSG00000029030	Tprgl	0
ENSMUSG00000041264.17	572.90082684993	0.0566462363908783	0.116190387084226	0.622281683542594	0.796918761217915	ENSMUSG00000041264	Uspl1	0
ENSMUSG00000099481.7	29.6207499882343	-0.136425504388305	0.293598464687897	0.622261923904836	0.796918761217915	ENSMUSG00000099481	Xndc1	0
ENSMUSG00000032034.7	18.215735426503	-0.210710891340456	0.533760593675017	0.622168615298181	0.796918761217915	ENSMUSG00000032034	Kcnj5	0
ENSMUSG00000035575.12	826.014289014727	-0.0899254391702599	0.193970647065407	0.621973076508139	0.796918761217915	ENSMUSG00000035575	Utp6	0
ENSMUSG00000069135.12	190.671249563633	0.115929395033525	0.242989845993317	0.622198252136551	0.796918761217915	ENSMUSG00000069135	Fgfr1op	0
ENSMUSG00000024966.10	2318.7953137151	0.107870759726602	0.228747756858328	0.622104076747455	0.796918761217915	ENSMUSG00000024966	Stip1	0
ENSMUSG00000044150.13	55.0761347699694	-0.204861479892961	0.510295013290933	0.622059534798754	0.796918761217915	ENSMUSG00000044150	A830080D01Rik	0
ENSMUSG00000018796.14	8988.29420985872	-0.0715147079701233	0.14627795026618	0.623174326909532	0.797989791051167	ENSMUSG00000018796	Acsl1	0
ENSMUSG00000008307.12	15.3918010221039	0.180276886776966	0.410680980904754	0.623746374766887	0.798450189975582	ENSMUSG00000008307	1700109H08Rik	0
ENSMUSG00000004937.7	1535.87566033379	-0.0784002223573347	0.160963045638925	0.623764031247726	0.798450189975582	ENSMUSG00000004937	Sgta	0
ENSMUSG00000057762.7	5.22975050805096	-0.211063961913357	0.543167199433661	0.62376825013543	0.798450189975582	ENSMUSG00000057762	Gm6169	0
ENSMUSG00000021711.18	407.248911929179	-0.0871339771777659	0.185373818676812	0.623815625875481	0.798450189975582	ENSMUSG00000021711	Trappc13	0
ENSMUSG00000023027.14	423.007273262087	0.110989671910049	0.236993058012635	0.623785600459976	0.798450189975582	ENSMUSG00000023027	Atf1	0
ENSMUSG00000000001.5	1410.93806919091	0.141166556715707	0.321779592801272	0.623885769226392	0.798467840680042	ENSMUSG00000000001	Gnai3	0
ENSMUSG00000038665.16	7.13568444269626	0.224470290657441	0.5922264648512	0.624040847953985	0.798594181237357	ENSMUSG00000038665	Dgki	0
ENSMUSG00000062310.8	20.9223053481999	-0.221834900343733	0.60845065032685	0.624166698865348	0.798683099089959	ENSMUSG00000062310	Glrp1	0
ENSMUSG00000008892.14	1238.24899036646	-0.068728830945207	0.152627916188209	0.624358972657178	0.798856987861618	ENSMUSG00000008892	Vdac3	0
ENSMUSG00000078716.11	33.9287248537408	-0.125364400387208	0.277711363043903	0.624604311293083	0.798928122303601	ENSMUSG00000078716	Tmem8b	0
ENSMUSG00000030869.12	263.802262720749	-0.0562699887550733	0.118115207512612	0.624696497071183	0.798928122303601	ENSMUSG00000030869	Ndufab1	0
ENSMUSG00000020477.11	378.824797302274	-0.104644030872954	0.225656188987821	0.624666599889613	0.798928122303601	ENSMUSG00000020477	Mrps24	0
ENSMUSG00000024560.8	795.174191477621	-0.0622161731545815	0.127702561247471	0.624486642663673	0.798928122303601	ENSMUSG00000024560	Cxxc1	0
ENSMUSG00000031105.17	64.4997945626304	0.0826386292849668	0.168925360051345	0.624555393421732	0.798928122303601	ENSMUSG00000031105	Slc25a14	0
ENSMUSG00000109509.2	14.684861446127	0.163390607712709	0.363728761428798	0.624898984729617	0.799106718460581	ENSMUSG00000109509	NA	0
ENSMUSG00000020273.14	119.468334758893	-0.171151447263227	0.39205332559671	0.624948941157576	0.799106718460581	ENSMUSG00000020273	Papolg	0
ENSMUSG00000027489.16	4.39322150757341	-0.214770498577063	0.558707244880995	0.625055454678959	0.799170793841019	ENSMUSG00000027489	Necab3	0
ENSMUSG00000050473.6	4.90127262684399	0.216582632291557	0.552752983431415	0.625249862658168	0.799275108625368	ENSMUSG00000050473	Slc35d3	0
ENSMUSG00000086629.10	7.80907818383211	-0.189965728661957	0.445828911749574	0.625208786549846	0.799275108625368	ENSMUSG00000086629	2810403D21Rik	0
ENSMUSG00000038895.17	167.189243568446	0.0775604876298648	0.158977635017924	0.625310129548075	0.799280038391219	ENSMUSG00000038895	Zfp653	0
ENSMUSG00000027715.10	348.328854613314	0.219228811647043	0.53381730131432	0.625461298932156	0.799401149609392	ENSMUSG00000027715	Ccna2	0
ENSMUSG00000027368.7	336.059630877427	0.136157177072752	0.296178934638637	0.625963357490212	0.799970669457817	ENSMUSG00000027368	Dusp2	0
ENSMUSG00000060438.6	33.0046003780224	0.128951111158533	0.277969992520336	0.626527965263985	0.800367921399398	ENSMUSG00000060438	Rps10-ps1	0
ENSMUSG00000028675.13	917.279571707706	-0.111920077488657	0.242988479935097	0.626509688504168	0.800367921399398	ENSMUSG00000028675	Pnrc2	0
ENSMUSG00000036565.8	2298.67925033436	-0.106845929879342	0.232477104488327	0.626556636612472	0.800367921399398	ENSMUSG00000036565	Ttyh3	0
ENSMUSG00000032311.18	27.5978515342712	0.177760422212547	0.408899742836342	0.62646417779575	0.800367921399398	ENSMUSG00000032311	Nrg4	0
ENSMUSG00000025145.14	287.584065775403	-0.0567792303082394	0.118286375930291	0.626499120939607	0.800367921399398	ENSMUSG00000025145	Lrrc45	0
ENSMUSG00000024072.10	547.583810874317	-0.0872990683455138	0.183594583846892	0.626770140746785	0.800568477800523	ENSMUSG00000024072	Yipf4	0
ENSMUSG00000034659.15	1161.71742163576	-0.10089172714557	0.21063598506303	0.626872877491048	0.800627528499248	ENSMUSG00000034659	Tmem109	0
ENSMUSG00000001151.11	616.154989032776	-0.0859105095467939	0.185424220777071	0.627192786349907	0.800821718593151	ENSMUSG00000001151	Pcnt	0
ENSMUSG00000083677.2	15.7967449804714	0.167791617407135	0.379689331053663	0.627194481701475	0.800821718593151	ENSMUSG00000083677	Gm11699	0
ENSMUSG00000020776.19	372.034505663705	0.0737317287127778	0.156165229565051	0.627146550617185	0.800821718593151	ENSMUSG00000020776	Fbf1	0
ENSMUSG00000023393.16	77.3874136792627	-0.0923174487451323	0.19449088541533	0.627315733033133	0.800850455708062	ENSMUSG00000023393	Slc17a9	0
ENSMUSG00000056167.9	470.745523066644	0.0458616230712891	0.0927017831282161	0.627330030905765	0.800850455708062	ENSMUSG00000056167	Cnot10	0
ENSMUSG00000102374.2	3.69432626901071	-0.222187477219584	0.722104869418834	0.627468531720453	0.800882949819575	ENSMUSG00000102374	RP24-429G21.4	0
ENSMUSG00000113249.2	5.3007812441522	-0.214537179929331	0.569294857583043	0.62745730244001	0.800882949819575	ENSMUSG00000113249	NA	0
ENSMUSG00000022009.2	327.094948779828	-0.0571827432710698	0.122114881523622	0.627917583810917	0.801383916863347	ENSMUSG00000022009	Nufip1	0
ENSMUSG00000051034.8	41.5706856242542	-0.11501912093167	0.247479267670945	0.628018850971352	0.801440970855903	ENSMUSG00000051034	Zfp11	0
ENSMUSG00000056763.17	147.352007313755	-0.170029369355512	0.392985041000631	0.628104687066085	0.801458842395832	ENSMUSG00000056763	Cspp1	0
ENSMUSG00000036912.19	11.3876009200188	0.194084238184664	0.465338899620391	0.628145983824244	0.801458842395832	ENSMUSG00000036912	Piwil4	0
ENSMUSG00000015087.15	1363.63901946146	-0.0624326456430272	0.13069483183142	0.628339196137717	0.801616477606807	ENSMUSG00000015087	Rabl6	0
ENSMUSG00000086481.3	29.6343456835827	0.208114547394922	0.524654370588836	0.628382681683874	0.801616477606807	ENSMUSG00000086481	Gm11707	0
ENSMUSG00000038252.14	659.835725899385	0.193753380739797	0.450543420125875	0.62851414333228	0.801639832286891	ENSMUSG00000038252	Ncapd2	0
ENSMUSG00000020116.8	578.916568123465	-0.0833206095961114	0.175976603143194	0.628465546529425	0.801639832286891	ENSMUSG00000020116	Pno1	0
ENSMUSG00000030922.13	73.562907361698	-0.0999694017193874	0.213740973508066	0.628860566462289	0.802009483906766	ENSMUSG00000030922	Lyrm1	0
ENSMUSG00000040021.15	706.592495204055	0.124656471046999	0.258153754485097	0.62893642162374	0.802034034559156	ENSMUSG00000040021	Lats1	0
ENSMUSG00000040025.18	823.128293711387	-0.0603088555770438	0.1269058086398	0.629337954659327	0.802257263119029	ENSMUSG00000040025	Ythdf2	0
ENSMUSG00000071477.11	198.507570024044	0.0916704430944599	0.191864401748442	0.629220026860389	0.802257263119029	ENSMUSG00000071477	Zfp777	0
ENSMUSG00000032513.9	410.462031397042	-0.079909485517956	0.184642694452384	0.629286377530436	0.802257263119029	ENSMUSG00000032513	Gorasp1	0
ENSMUSG00000047669.9	68.7955590358553	-0.110824288141814	0.242474231798424	0.629269147027269	0.802257263119029	ENSMUSG00000047669	Msl3l2	0
ENSMUSG00000027692.17	14.1183707720461	0.1754696040986	0.405609323271405	0.629519700376711	0.802416753745738	ENSMUSG00000027692	Tnik	0
ENSMUSG00000121785.1	15.9214279351611	-0.176505490831114	0.412265139708913	0.629856604384595	0.802761342048807	ENSMUSG00000121785	NA	0
ENSMUSG00000024026.14	283.330883614454	0.0691326662385781	0.143552387069676	0.629903352452441	0.802761342048807	ENSMUSG00000024026	Glo1	0
ENSMUSG00000015488.15	500.810958357449	0.0505615293102486	0.0984597069189745	0.630420614807994	0.803176750649334	ENSMUSG00000015488	Cacfd1	0
ENSMUSG00000096606.3	10.0054796586417	-0.182522648089604	0.445799038907004	0.63029898056933	0.803176750649334	ENSMUSG00000096606	Gm4980	0
ENSMUSG00000030884.13	1555.6238618988	-0.0632204655037925	0.136138791328436	0.63051273889989	0.803176750649334	ENSMUSG00000030884	Uqcrc2	0
ENSMUSG00000043090.19	201.923643414642	0.117551900832659	0.250459077681955	0.630459429079454	0.803176750649334	ENSMUSG00000043090	Zfp866	0
ENSMUSG00000047953.8	26.9099649765174	-0.193157779842095	0.472498185490954	0.630385227559597	0.803176750649334	ENSMUSG00000047953	Gp5	0
ENSMUSG00000032586.10	69.329886281707	0.188066932301405	0.443313271889163	0.630573919270183	0.803182475920463	ENSMUSG00000032586	Traip	0
ENSMUSG00000101856.2	14.1423861434635	0.160499748322356	0.363375551010111	0.631021464146637	0.803680280943254	ENSMUSG00000101856	1700096K18Rik	0
ENSMUSG00000036098.16	40.0511322340644	0.216258367807387	0.569508522334672	0.631442540463057	0.804144288677067	ENSMUSG00000036098	Myrf	0
ENSMUSG00000074384.5	21.2365998338012	0.152686197306324	0.345410401309038	0.631645548534005	0.804185568622109	ENSMUSG00000074384	AI429214	0
ENSMUSG00000036466.18	9.82987825053201	0.205816148420724	0.520961293743325	0.631758738395984	0.804185568622109	ENSMUSG00000036466	Megf11	0
ENSMUSG00000009293.18	1242.54178350734	-0.0851143433018027	0.183029183094105	0.63165228395644	0.804185568622109	ENSMUSG00000009293	Ube2g2	0
ENSMUSG00000038880.14	38.7463794563417	-0.126326263361482	0.286194133375583	0.631604075533939	0.804185568622109	ENSMUSG00000038880	Mrps34	0
ENSMUSG00000024608.12	5762.06083879927	-0.104977232815921	0.232136176475364	0.631748296944652	0.804185568622109	ENSMUSG00000024608	Rps14	0
ENSMUSG00000063334.17	302.604111772546	-0.163520280918582	0.37316466779086	0.632269685485444	0.804763669928428	ENSMUSG00000063334	Krr1	0
ENSMUSG00000035919.17	113.409569363708	-0.0625333459012184	0.132767952934056	0.632662363003243	0.805191145368989	ENSMUSG00000035919	Bbs9	0
ENSMUSG00000040414.9	519.004448388018	-0.066328691639021	0.14709072918661	0.632723279580946	0.805196348875734	ENSMUSG00000040414	Slc25a28	0
ENSMUSG00000027466.16	1347.71083290767	-0.0742894944596302	0.162472501317895	0.632880633405618	0.805324265354665	ENSMUSG00000027466	Rbck1	0
ENSMUSG00000025227.15	280.577140959291	-0.121107686343756	0.267821107978321	0.632951101106568	0.805341608439203	ENSMUSG00000025227	Tmem180	0
ENSMUSG00000005881.14	1876.9909582173	-0.0702075615050086	0.182188521765023	0.633431311560761	0.805611216978492	ENSMUSG00000005881	Ergic3	0
ENSMUSG00000083044.2	15.2185937712947	0.184425319304686	0.441928023537627	0.633444168374635	0.805611216978492	ENSMUSG00000083044	Gm12416	0
ENSMUSG00000002409.19	132.596426905719	-0.117697853597288	0.270389895305253	0.633447284096081	0.805611216978492	ENSMUSG00000002409	Dyrk1b	0
ENSMUSG00000030699.17	4.61186265227113	0.222451512584111	0.641272370590508	0.633381467477476	0.805611216978492	ENSMUSG00000030699	Tbx6	0
ENSMUSG00000062822.9	352.720307497403	-0.0891501221403731	0.192526395021076	0.633309732615864	0.805611216978492	ENSMUSG00000062822	4833420G17Rik	0
ENSMUSG00000068749.10	1487.67235330953	0.077439156639638	0.165051233032093	0.633753242001107	0.80576999251647	ENSMUSG00000068749	Psma5	0
ENSMUSG00000042599.9	798.336158248801	-0.190046358571542	0.471485322177	0.633657463998291	0.80576999251647	ENSMUSG00000042599	Kdm7a	0
ENSMUSG00000041308.7	853.925579518013	-0.0898248891174232	0.201112721128985	0.633799602413442	0.80576999251647	ENSMUSG00000041308	Sntb2	0
ENSMUSG00000037361.9	803.222436504805	-0.0545980691021197	0.118473600118817	0.63378221173344	0.80576999251647	ENSMUSG00000037361	Sf3b6	0
ENSMUSG00000001157.14	248.161288993294	0.0714730659741654	0.149436710667119	0.633860747112292	0.80577542847964	ENSMUSG00000001157	Gmcl1	0
ENSMUSG00000050627.14	645.131645475411	-0.0841644378793414	0.186775079911427	0.634151558324296	0.806072793567503	ENSMUSG00000050627	Gpd1l	0
ENSMUSG00000020530.15	1241.53025929838	-0.119053992524382	0.264743633329982	0.634411512665326	0.806330886522695	ENSMUSG00000020530	Ggnbp2	0
ENSMUSG00000046794.10	213.549034720272	0.133599972413151	0.301549466585533	0.63454496765489	0.806428168149801	ENSMUSG00000046794	Ppp1r3b	0
ENSMUSG00000029505.19	2363.60541693302	-0.0415222842618427	0.0948972538349775	0.634710803198014	0.806527327100149	ENSMUSG00000029505	Ep400	0
ENSMUSG00000004264.18	1324.1552783142	0.0920724723957073	0.196230421660587	0.634793757627275	0.806527327100149	ENSMUSG00000004264	Phb2	0
ENSMUSG00000025257.6	13.379309973761	-0.168262541566852	0.395559951637922	0.634793118379726	0.806527327100149	ENSMUSG00000025257	Ribc1	0
ENSMUSG00000060002.15	220.694967777512	-0.103721913434317	0.226309011693155	0.635076871881776	0.806742352312434	ENSMUSG00000060002	Chpt1	0
ENSMUSG00000034320.15	813.641046710791	0.105230124052393	0.226899096465757	0.635058073297439	0.806742352312434	ENSMUSG00000034320	Slc26a2	0
ENSMUSG00000020288.14	180.394165142949	0.117811147107531	0.258487160622581	0.635338059089566	0.806952889854905	ENSMUSG00000020288	Ahsa2	0
ENSMUSG00000020921.7	179.942719287504	-0.0767088542241213	0.166360243732529	0.635356513460464	0.806952889854905	ENSMUSG00000020921	Tmem101	0
ENSMUSG00000050144.14	802.245232807478	-0.0728146964935245	0.174507850521616	0.635484071944169	0.807001181911115	ENSMUSG00000050144	Slc25a44	0
ENSMUSG00000117446.2	6.51839005863107	-0.203739861057625	0.786314953894256	0.635508447156766	0.807001181911115	ENSMUSG00000117446	NA	0
ENSMUSG00000020216.14	3.47245871838666	0.227714701226418	0.691344656196833	0.635567367357917	0.80700367668199	ENSMUSG00000020216	Jsrp1	0
ENSMUSG00000002881.15	1464.79683985491	-0.140382813641948	0.305232505307375	0.635731098965283	0.807027455179547	ENSMUSG00000002881	Nab1	0
ENSMUSG00000040451.19	519.978433273735	-0.0944813969154925	0.208250003892718	0.635756966244202	0.807027455179547	ENSMUSG00000040451	Sgms1	0
ENSMUSG00000015214.15	308.582382919479	-0.11073575223814	0.233602637921094	0.635756465502345	0.807027455179547	ENSMUSG00000015214	Mtmr1	0
ENSMUSG00000097439.8	19.2805929328463	-0.173131322890797	0.412219851453357	0.636026835607104	0.807225388186766	ENSMUSG00000097439	Gm16754	0
ENSMUSG00000022556.12	543.594639926677	-0.0643369479301242	0.138406487430806	0.636016046124681	0.807225388186766	ENSMUSG00000022556	Hsf1	0
ENSMUSG00000020519.6	182.766207758328	-0.0900449281633543	0.195750223313499	0.636222039446208	0.80740081297925	ENSMUSG00000020519	Sap30l	0
ENSMUSG00000025428.16	8756.66217221	0.0840025811602804	0.174371100972111	0.636707992918634	0.807945150605778	ENSMUSG00000025428	Atp5a1	0
ENSMUSG00000006585.4	770.963238728687	-0.135988812725429	0.316407436336266	0.637192646230078	0.807981260464826	ENSMUSG00000006585	Cdt1	0
ENSMUSG00000037949.9	583.488504451513	0.0856123302609417	0.184806373604211	0.63699738832309	0.807981260464826	ENSMUSG00000037949	Ano10	0
ENSMUSG00000033228.9	1418.21306996462	-0.121849481857163	0.272084891311699	0.636852193594498	0.807981260464826	ENSMUSG00000033228	Scaf11	0
ENSMUSG00000022761.13	964.991455148008	0.0783356793655407	0.165514193048666	0.637191888517973	0.807981260464826	ENSMUSG00000022761	Lztr1	0
ENSMUSG00000093622.3	11.5494922195296	0.16585883984009	0.385273005743115	0.637062202318762	0.807981260464826	ENSMUSG00000093622	Gm20703	0
ENSMUSG00000024294.16	1120.86482505093	-0.140315271616246	0.316036990173261	0.637168729880337	0.807981260464826	ENSMUSG00000024294	Mib1	0
ENSMUSG00000041238.17	308.947652035363	-0.171639917144375	0.412514314114007	0.636915043748948	0.807981260464826	ENSMUSG00000041238	Rbbp8	0
ENSMUSG00000034295.11	6.65223718176207	-0.181016632117709	0.444953469140837	0.636942587262949	0.807981260464826	ENSMUSG00000034295	Fhod3	0
ENSMUSG00000040760.12	400.999930002846	-0.177229653228773	0.432081904835831	0.63725012786721	0.807981839977673	ENSMUSG00000040760	Appl1	0
ENSMUSG00000001280.14	1535.01014369672	-0.0758985215500176	0.170948010595482	0.63732742938573	0.808007547151612	ENSMUSG00000001280	Sp1	0
ENSMUSG00000013465.20	1092.63774862176	-0.07184807276437	0.152886035836323	0.637601186510491	0.808259380917583	ENSMUSG00000013465	Nelfb	0
ENSMUSG00000059900.15	13.4542495732578	0.17140136178136	0.403173382633516	0.637640155261257	0.808259380917583	ENSMUSG00000059900	Tmem40	0
ENSMUSG00000025162.19	2471.85513364954	0.056455709174806	0.129196442702645	0.637705434390723	0.808269818398976	ENSMUSG00000025162	Csnk1d	0
ENSMUSG00000058558.13	3885.0243257591	0.055832246032839	0.120494717191029	0.637870752967391	0.808328350197473	ENSMUSG00000058558	Rpl5	0
ENSMUSG00000049489.6	178.582961572868	0.0815212922259958	0.169477316742116	0.637860952221467	0.808328350197473	ENSMUSG00000049489	Fam58b	0
ENSMUSG00000039230.15	1030.637264479	0.0896589919230306	0.196274317439612	0.637922761797455	0.808328350197473	ENSMUSG00000039230	Tbcd	0
ENSMUSG00000043284.13	397.409578872879	-0.0785567040197013	0.17064972599542	0.638017119414566	0.808375620583474	ENSMUSG00000043284	Tmem11	0
ENSMUSG00000062963.11	920.801288589083	-0.0812785101206643	0.194022483275302	0.638148478815916	0.808387995738637	ENSMUSG00000062963	Ufc1	0
ENSMUSG00000070873.6	33.8298020545074	-0.155499441617245	0.363717102351431	0.638146037855585	0.808387995738637	ENSMUSG00000070873	Lilra5	0
ENSMUSG00000032212.11	588.937631452985	-0.164579550466467	0.386034985264561	0.63819804646287	0.808387995738637	ENSMUSG00000032212	Sltm	0
ENSMUSG00000040723.15	639.39458645581	-0.100070872269075	0.217568966602912	0.638555904341184	0.808479904263269	ENSMUSG00000040723	Rcsd1	0
ENSMUSG00000025722.17	215.742683540081	0.0777537805524703	0.168171292431993	0.638549552314888	0.808479904263269	ENSMUSG00000025722	Wdr73	0
ENSMUSG00000061313.11	595.537118708605	0.0590785832092209	0.119528267508644	0.638358627295211	0.808479904263269	ENSMUSG00000061313	Ddhd2	0
ENSMUSG00000021706.15	330.818638223297	-0.175089663590832	0.422585974970807	0.638407502419185	0.808479904263269	ENSMUSG00000021706	Zfyve16	0
ENSMUSG00000031320.10	9597.47419767783	-0.0916795899717818	0.201308528826764	0.638539162293521	0.808479904263269	ENSMUSG00000031320	Rps4x	0
ENSMUSG00000022586.12	1387.23744874136	0.188807444873514	0.464463809725294	0.638714023664755	0.808607845005889	ENSMUSG00000022586	Ly6i	0
ENSMUSG00000098188.2	379.058765221377	-0.164171557422065	0.38606417606445	0.6389515542975	0.808836288112328	ENSMUSG00000098188	Sowahc	0
ENSMUSG00000089940.2	21.4480146783772	0.176418939664665	0.42699012556485	0.639011241772424	0.808839582336383	ENSMUSG00000089940	Gm4117	0
ENSMUSG00000063388.6	28.1244803237137	-0.202183985888456	0.782984246112779	0.639556853402767	0.809457887973543	ENSMUSG00000063388	BC023105	0
ENSMUSG00000020982.10	332.303217346091	-0.193349935388366	0.508027498408778	0.639782249629794	0.809670837353032	ENSMUSG00000020982	Nemf	0
ENSMUSG00000087213.4	9.40788945057573	0.209677493040833	0.547073124384292	0.64013177887282	0.809769801870368	ENSMUSG00000087213	2810408I11Rik	0
ENSMUSG00000064037.14	438.366596265234	-0.084800627960397	0.188423190374304	0.640431957072435	0.809769801870368	ENSMUSG00000064037	Gpn1	0
ENSMUSG00000034192.6	201.229656623407	-0.1052155008794	0.244168673281523	0.640185273800369	0.809769801870368	ENSMUSG00000034192	Lsm3	0
ENSMUSG00000030534.14	265.521817923674	0.0413939749781456	0.0890014205527331	0.640051034616518	0.809769801870368	ENSMUSG00000030534	Vps33b	0
ENSMUSG00000106988.2	5.58256225383489	0.203834156952693	0.534486590675929	0.640283639529351	0.809769801870368	ENSMUSG00000106988	NA	0
ENSMUSG00000022635.10	510.291609599135	-0.0630971016967614	0.130689021661379	0.640419898570977	0.809769801870368	ENSMUSG00000022635	Zcrb1	0
ENSMUSG00000115692.2	6.10836401888477	0.189320686480091	0.47393349198559	0.640426257963987	0.809769801870368	ENSMUSG00000115692	NA	0
ENSMUSG00000117050.2	9.33402065701931	0.203162233885873	0.524524327673743	0.640061678998306	0.809769801870368	ENSMUSG00000117050	NA	0
ENSMUSG00000048612.17	7783.52598318251	-0.0731603881992773	0.157276250857892	0.64036410685116	0.809769801870368	ENSMUSG00000048612	Myof	0
ENSMUSG00000049047.12	217.520081251277	0.117003405379164	0.250534671350424	0.640374165405372	0.809769801870368	ENSMUSG00000049047	Armcx3	0
ENSMUSG00000017686.18	707.247833609626	0.062275118324023	0.132770580468021	0.640605970145676	0.809868279801565	ENSMUSG00000017686	Rhot1	0
ENSMUSG00000100967.2	4.07057723765958	0.209428458840131	0.561356906943903	0.640624156963507	0.809868279801565	ENSMUSG00000100967	Gm29666	0
ENSMUSG00000033430.11	215.790864944177	-0.0703902836808589	0.153305740900028	0.6408839989708	0.809935793976305	ENSMUSG00000033430	Terf2ip	0
ENSMUSG00000044229.10	69.1458502898558	-0.16636210975771	0.403165319088598	0.640803151309649	0.809935793976305	ENSMUSG00000044229	Nxpe4	0
ENSMUSG00000042682.11	958.647099143427	-0.0750388056575634	0.170584241312558	0.640906212298844	0.809935793976305	ENSMUSG00000042682	Selk	0
ENSMUSG00000116114.3	3.4314064175827	-0.198967134089798	0.534826619445964	0.64089507639835	0.809935793976305	ENSMUSG00000116114	NA	0
ENSMUSG00000058240.15	433.367106842917	0.0475848239760648	0.104679505272734	0.64104908332508	0.809971862103893	ENSMUSG00000058240	Cryzl1	0
ENSMUSG00000025731.17	99.0324108274243	-0.0958244102674596	0.21307711244853	0.641046356213742	0.809971862103893	ENSMUSG00000025731	0610011F06Rik	0
ENSMUSG00000044573.17	360.293555063994	0.0844005006620606	0.185209783185317	0.641127282481498	0.809980410220712	ENSMUSG00000044573	Acp1	0
ENSMUSG00000060579.14	3.57459031447581	0.21641200318094	0.619375788507525	0.641170180043441	0.809980410220712	ENSMUSG00000060579	Fhit	0
ENSMUSG00000020657.17	149.289086288472	0.0825451397742224	0.1739284418754	0.641349996888103	0.810135339743918	ENSMUSG00000020657	Dnajc27	0
ENSMUSG00000049536.6	10.7550987537057	0.170970312434578	0.405772024172448	0.641682503818171	0.810483098288436	ENSMUSG00000049536	Tceal1	0
ENSMUSG00000062785.15	9.39624232725887	0.204992549325565	0.549788302305587	0.641891950831617	0.810675376712112	ENSMUSG00000062785	Kcnc3	0
ENSMUSG00000092183.2	5.36717366115253	-0.202461652215146	0.552131365773375	0.642030261658402	0.810777787650437	ENSMUSG00000092183	4930515G01Rik	0
ENSMUSG00000071528.5	538.71964850406	-0.0656497424900326	0.154323825631768	0.642235973398565	0.810965288930066	ENSMUSG00000071528	Usmg5	0
ENSMUSG00000033970.16	270.186145929536	-0.110102185021963	0.255877456031768	0.642453837503823	0.811168100480455	ENSMUSG00000033970	Rfc3	0
ENSMUSG00000050212.5	267.92241585252	0.164536126990121	0.386522904846163	0.642585127132653	0.811261575901503	ENSMUSG00000050212	Eva1b	0
ENSMUSG00000028857.17	684.798614529852	-0.0822186827832449	0.190189100566407	0.642788599512782	0.811373867839341	ENSMUSG00000028857	Tmem222	0
ENSMUSG00000040385.8	5421.8092746665	-0.0880260194885724	0.190433217930599	0.642750379531849	0.811373867839341	ENSMUSG00000040385	Ppp1ca	0
ENSMUSG00000028639.15	6079.43901032804	0.0833162414853205	0.181495651681971	0.643062841682287	0.811647728825612	ENSMUSG00000028639	Ybx1	0
ENSMUSG00000030032.15	20.019319055527	0.146625843364101	0.341715002228843	0.643152382378058	0.811688439112381	ENSMUSG00000030032	Wdr54	0
ENSMUSG00000034206.16	55.2062002394398	-0.193797170937833	0.52868075964813	0.643281631828194	0.811779251992669	ENSMUSG00000034206	Polq	0
ENSMUSG00000066364.3	4.49178145324533	0.211773725567021	0.641574673302913	0.643523249940835	0.812011837956335	ENSMUSG00000066364	Serpina3b	0
ENSMUSG00000094562.6	10.2256888232537	-0.192384471276626	0.515453490390213	0.643659878410633	0.812111916046327	ENSMUSG00000094562	Trav13-4-dv7	0
ENSMUSG00000078878.10	10.486482798111	-0.208798855715151	0.610656896099844	0.643788404963385	0.812201754957368	ENSMUSG00000078878	Gm14305	0
ENSMUSG00000036241.4	1508.63145142757	-0.0407728193310265	0.0924933084652099	0.64413813570216	0.81257062364351	ENSMUSG00000036241	Ube2r2	0
ENSMUSG00000057506.6	235.373147434526	0.0641654417110905	0.140343931262612	0.644285799927576	0.812684545461927	ENSMUSG00000057506	Bloc1s2	0
ENSMUSG00000071337.12	176.756887997421	0.165982852125487	0.39784759474233	0.644526633197744	0.812843601760466	ENSMUSG00000071337	Tia1	0
ENSMUSG00000074039.11	6.81493489166218	0.185154193243507	0.461536268255455	0.644472375067474	0.812843601760466	ENSMUSG00000074039	4930520O04Rik	0
ENSMUSG00000037236.17	311.749652054275	-0.188412040593012	0.484083560211296	0.644680622242327	0.812965444691307	ENSMUSG00000037236	Matr3	0
ENSMUSG00000039210.17	236.604395035125	0.0828112717192221	0.179791461094259	0.645029613952254	0.813241156770074	ENSMUSG00000039210	Gpatch2	0
ENSMUSG00000026754.17	278.999439949773	0.122185768607432	0.27730044055614	0.645283742574788	0.813241156770074	ENSMUSG00000026754	Golga1	0
ENSMUSG00000026991.21	1092.72227182831	0.0837117409645048	0.188028000031599	0.645415823832273	0.813241156770074	ENSMUSG00000026991	Pkp4	0
ENSMUSG00000066682.12	767.57395726676	-0.124904114828892	0.269648055087831	0.64526937919875	0.813241156770074	ENSMUSG00000066682	Pilrb2	0
ENSMUSG00000053338.10	711.500177224185	-0.171979867349287	0.41443688145083	0.644999820749588	0.813241156770074	ENSMUSG00000053338	Tarm1	0
ENSMUSG00000030521.12	249.587679399951	-0.176236489291172	0.444584362038721	0.645330168066551	0.813241156770074	ENSMUSG00000030521	Mphosph10	0
ENSMUSG00000000131.16	2014.22396683896	-0.047947242739171	0.107102602918351	0.645291588492239	0.813241156770074	ENSMUSG00000000131	Xpo6	0
ENSMUSG00000114321.2	14.5420266467256	-0.17680311683949	0.441440235176185	0.645361905551229	0.813241156770074	ENSMUSG00000114321	NA	0
ENSMUSG00000022126.7	18924.6394953292	0.126649228517757	0.292658976326941	0.645165513627207	0.813241156770074	ENSMUSG00000022126	Irg1	0
ENSMUSG00000078931.5	3.92325255547217	0.199842297677589	0.532551024048075	0.645682275798253	0.813504549687484	ENSMUSG00000078931	Pdf	0
ENSMUSG00000045071.15	46.2831456689433	0.0846048321101086	0.185759843537502	0.6457641067793	0.813520813660206	ENSMUSG00000045071	E130308A19Rik	0
ENSMUSG00000086015.3	6.32719314297529	0.203039351352923	0.547733329564477	0.645924846755404	0.813520813660206	ENSMUSG00000086015	4833417C18Rik	0
ENSMUSG00000021504.15	488.789506116951	-0.067396415959338	0.142155441985382	0.645921140793621	0.813520813660206	ENSMUSG00000021504	B4galt7	0
ENSMUSG00000048307.9	522.200937211354	0.0504220763833069	0.110432524653466	0.645819676473499	0.813520813660206	ENSMUSG00000048307	Ankrd46	0
ENSMUSG00000026755.15	640.36342864549	-0.0783819482772682	0.173618423652713	0.646387320296221	0.813665586906513	ENSMUSG00000026755	Arpc5l	0
ENSMUSG00000032392.12	56.733801496102	-0.0844591739360005	0.189198021952006	0.646145410609894	0.813665586906513	ENSMUSG00000032392	Parp16	0
ENSMUSG00000111496.2	9.339838476255	-0.207608536727196	0.658171358060655	0.646318941152684	0.813665586906513	ENSMUSG00000111496	NA	0
ENSMUSG00000041297.9	873.127180670041	-0.0774065068367528	0.168604966629379	0.646497230893626	0.813665586906513	ENSMUSG00000041297	Cdk13	0
ENSMUSG00000024142.16	290.462863834327	0.0770186468753257	0.170429958345232	0.646372660564944	0.813665586906513	ENSMUSG00000024142	Mlst8	0
ENSMUSG00000024160.18	40.4809572642186	0.117887168421606	0.263224926951707	0.646328691665473	0.813665586906513	ENSMUSG00000024160	Spsb3	0
ENSMUSG00000015127.15	54.156822349276	0.0888801189426639	0.197240582437602	0.64615881675529	0.813665586906513	ENSMUSG00000015127	Unkl	0
ENSMUSG00000024911.8	656.655257019876	-0.0647969811959725	0.146617314987856	0.646499200888809	0.813665586906513	ENSMUSG00000024911	Fibp	0
ENSMUSG00000074749.11	112.328248806793	-0.0977152770781443	0.22178629173491	0.646746978015201	0.813815103930655	ENSMUSG00000074749	Kiz	0
ENSMUSG00000105096.2	3.94766797047703	-0.193904534514044	0.902824657058508	0.646752287028044	0.813815103930655	ENSMUSG00000105096	NA	0
ENSMUSG00000022201.17	1063.22755833097	-0.102063894099554	0.240591386272847	0.6467903087983	0.813815103930655	ENSMUSG00000022201	Zfr	0
ENSMUSG00000037190.13	277.266755317616	-0.093994158475601	0.218548974255469	0.647291021710275	0.814372801155468	ENSMUSG00000037190	Cyb561d2	0
ENSMUSG00000027804.14	301.596592325836	0.153950230254499	0.36420558324002	0.64736815504569	0.814397530750455	ENSMUSG00000027804	Ppid	0
ENSMUSG00000000409.15	8.21091089325824	0.183871803530478	0.469265931182373	0.6475222093507	0.814519014940524	ENSMUSG00000000409	Lck	0
ENSMUSG00000026922.14	594.4895492315	-0.0998659503230451	0.226600359224238	0.647587324305811	0.814528610571597	ENSMUSG00000026922	Agpat2	0
ENSMUSG00000024350.7	338.009400363418	-0.0666507247619751	0.148583021766173	0.647833844778394	0.814766354222001	ENSMUSG00000024350	Dnajc18	0
ENSMUSG00000028737.16	176.376919564858	0.100867728160542	0.228434998839763	0.648267810738886	0.815167430809308	ENSMUSG00000028737	Aldh4a1	0
ENSMUSG00000041328.17	479.482708397003	-0.158699443085762	0.386761218852643	0.648228289316882	0.815167430809308	ENSMUSG00000041328	Pcf11	0
ENSMUSG00000048439.16	145.761658403226	0.072987893063384	0.162757284876642	0.648420860980051	0.81528753032446	ENSMUSG00000048439	Nupl2	0
ENSMUSG00000037904.15	47.9860949230112	0.106355942335951	0.242341715410713	0.648547422787614	0.815374306431029	ENSMUSG00000037904	Ankrd9	0
ENSMUSG00000019864.15	175.29402915409	-0.0738093213371839	0.17801513246998	0.648614655614176	0.815386483488355	ENSMUSG00000019864	Rtn4ip1	0
ENSMUSG00000026155.14	356.180658421161	0.0674699093407359	0.149847851039367	0.64884951784822	0.815598650146888	ENSMUSG00000026155	Smap1	0
ENSMUSG00000026303.7	12.5282137772802	0.2058810227144	0.529665639480042	0.649013676364328	0.815598650146888	ENSMUSG00000026303	Mlph	0
ENSMUSG00000021238.12	143.406423547044	-0.109103737612659	0.254181132638451	0.648904280533026	0.815598650146888	ENSMUSG00000021238	Aldh6a1	0
ENSMUSG00000021807.7	1792.06016258584	-0.0639626216548261	0.142271295181286	0.648997367945883	0.815598650146888	ENSMUSG00000021807	2700060E02Rik	0
ENSMUSG00000108954.2	4.88112912757318	0.198282575115817	0.541158101341036	0.649675919020805	0.816358469014347	ENSMUSG00000108954	NA	0
ENSMUSG00000069862.7	7.40598550561413	-0.17381045945694	0.440323990678422	0.649801693619237	0.816371714567385	ENSMUSG00000069862	Rps12-ps9	0
ENSMUSG00000048661.15	235.980759243574	0.107703190935921	0.242913626148906	0.649747760461955	0.816371714567385	ENSMUSG00000048661	Lemd3	0
ENSMUSG00000020817.17	690.179261519302	-0.147040866764552	0.354515460577254	0.650422283576527	0.817078937494087	ENSMUSG00000020817	Rabep1	0
ENSMUSG00000102752.2	42.6630116464213	-0.107536906701526	0.248811030102128	0.650598161464172	0.817160184001918	ENSMUSG00000102752	Gm7694	0
ENSMUSG00000032187.17	3463.24478151194	0.0538741414321811	0.119737943775224	0.65060230331891	0.817160184001918	ENSMUSG00000032187	Smarca4	0
ENSMUSG00000025451.16	779.868035857358	-0.0963786516479021	0.218069519779335	0.650750253383635	0.817273563215097	ENSMUSG00000025451	Paip1	0
ENSMUSG00000086682.3	11.745259565233	-0.168749112397345	0.423321825744693	0.651062888549448	0.817331789081011	ENSMUSG00000086682	Gm16023	0
ENSMUSG00000030056.9	190.701616134895	0.0513622983484321	0.112577322450581	0.650984844399091	0.817331789081011	ENSMUSG00000030056	Isy1	0
ENSMUSG00000110245.2	9.49406683531729	-0.19759863224503	0.540209031485574	0.65106447470183	0.817331789081011	ENSMUSG00000110245	NA	0
ENSMUSG00000019731.14	1749.68871153287	0.0769606156226983	0.166877224244657	0.651085037995439	0.817331789081011	ENSMUSG00000019731	Slc35e1	0
ENSMUSG00000031393.18	1075.23046683159	-0.0532890270369717	0.117730394330846	0.651038731325454	0.817331789081011	ENSMUSG00000031393	Mecp2	0
ENSMUSG00000007570.17	212.722497266926	0.0743830383491999	0.165731964568776	0.651207895503579	0.817413595977162	ENSMUSG00000007570	Fance	0
ENSMUSG00000026012.3	412.164842855031	0.186536792371705	0.46201310770427	0.651398980452143	0.817508605316778	ENSMUSG00000026012	Cd28	0
ENSMUSG00000002320.16	952.349217798603	0.0675902041304219	0.15314481850154	0.651347260149133	0.817508605316778	ENSMUSG00000002320	Tm9sf1	0
ENSMUSG00000053038.9	10.6330077449293	-0.16945657505662	0.426070560585814	0.651535066593494	0.817606975339936	ENSMUSG00000053038	Gm6180	0
ENSMUSG00000062510.13	113.235540694441	-0.171400486150867	0.439207493793983	0.651645878951319	0.81767361484779	ENSMUSG00000062510	Nsl1	0
ENSMUSG00000002043.18	241.333821540785	0.114408015353532	0.259746415979226	0.651707436714117	0.817678444240001	ENSMUSG00000002043	Trappc6a	0
ENSMUSG00000085126.2	11.7811887138719	0.174305034474075	0.447188969942323	0.651787726801617	0.817706773601214	ENSMUSG00000085126	Gm12589	0
ENSMUSG00000037818.18	32.9377055025411	-0.167388571582951	0.419039372045551	0.651853523532262	0.817716916771015	ENSMUSG00000037818	3110057O12Rik	0
ENSMUSG00000037103.9	540.27088195789	-0.059587748454135	0.143267670724104	0.651990586979937	0.817816450683315	ENSMUSG00000037103	Dcaf15	0
ENSMUSG00000108358.2	9.81454012746441	-0.16924163217204	0.428325262312271	0.652309220085328	0.818143696502524	ENSMUSG00000108358	NA	0
ENSMUSG00000037221.14	353.778612263619	-0.0950593728950753	0.218935472090246	0.652500536440831	0.818311214447701	ENSMUSG00000037221	Mospd3	0
ENSMUSG00000040370.14	184.798658742223	-0.147736975752515	0.359408858921239	0.652721512584792	0.818515896257538	ENSMUSG00000040370	Lyrm5	0
ENSMUSG00000028455.16	628.166946492587	0.0843586582384011	0.186950080631314	0.652956179277197	0.818696109163428	ENSMUSG00000028455	Stoml2	0
ENSMUSG00000021470.20	183.40796172426	0.1192994514677	0.274507172906823	0.652980784081862	0.818696109163428	ENSMUSG00000021470	Ercc6l2	0
ENSMUSG00000006462.8	9.66476190108798	-0.190018111677899	0.511585319467412	0.653247187706949	0.818957653744449	ENSMUSG00000006462	A530013C23Rik	0
ENSMUSG00000000303.14	4.58757021713898	-0.195253670197256	0.552476154597726	0.653378285687825	0.818977081556157	ENSMUSG00000000303	Cdh1	0
ENSMUSG00000022504.11	248.839669060829	-0.184804665902826	0.536803863162038	0.653373533359928	0.818977081556157	ENSMUSG00000022504	Ciita	0
ENSMUSG00000009030.15	365.438300471607	-0.118050670360022	0.284692946211733	0.653597462063101	0.819149140251981	ENSMUSG00000009030	Pdcl	0
ENSMUSG00000021697.13	33.0916004837896	0.197615022317557	0.51506086381765	0.653631179313212	0.819149140251981	ENSMUSG00000021697	Depdc1b	0
ENSMUSG00000015944.10	717.592339314263	-0.068286890456387	0.157872390088785	0.653792679990685	0.819279073387106	ENSMUSG00000015944	Gatsl2	0
ENSMUSG00000019139.11	912.827176481421	0.0858449583449121	0.198520496998706	0.654386265973234	0.819822999377294	ENSMUSG00000019139	Isyna1	0
ENSMUSG00000015126.11	153.241407991914	0.0710936990796499	0.161133097262965	0.654310645411764	0.819822999377294	ENSMUSG00000015126	Tsr3	0
ENSMUSG00000016498.11	16.4399414029778	-0.209488324933592	0.650614564398879	0.65440031921499	0.819822999377294	ENSMUSG00000016498	Pdcd1lg2	0
ENSMUSG00000036822.7	460.238459069141	-0.135677699883711	0.326014005422874	0.65456488191624	0.81986456785013	ENSMUSG00000036822	Topors	0
ENSMUSG00000030717.10	1420.76734904149	0.103601598830706	0.236727637069362	0.654664953112878	0.81986456785013	ENSMUSG00000030717	Nupr1	0
ENSMUSG00000038611.18	1274.09583286202	-0.0487873562235352	0.113644465006774	0.654584805300691	0.81986456785013	ENSMUSG00000038611	Phrf1	0
ENSMUSG00000005897.15	253.162777730993	-0.0474130246568697	0.112077258486601	0.654654135516347	0.81986456785013	ENSMUSG00000005897	Nr2c1	0
ENSMUSG00000074355.3	26.0092396879999	-0.13898967287115	0.321730877638657	0.654959600565344	0.820016133287122	ENSMUSG00000074355	Gm10676	0
ENSMUSG00000035762.12	139.375374357022	-0.166781726336368	0.418771722039386	0.654926031048529	0.820016133287122	ENSMUSG00000035762	Tmem161b	0
ENSMUSG00000022890.14	1243.49577352783	-0.0468606447298622	0.109478328710853	0.654866294762286	0.820016133287122	ENSMUSG00000022890	Atp5j	0
ENSMUSG00000030180.16	895.824691572392	-0.138077640701763	0.304206043536707	0.655266802331228	0.820255793111686	ENSMUSG00000030180	Kdm5a	0
ENSMUSG00000109680.2	9.41002749449622	-0.167182830863978	0.428614557653979	0.655246906096673	0.820255793111686	ENSMUSG00000109680	NA	0
ENSMUSG00000024208.17	629.626022651348	0.10943172309037	0.244038223057688	0.655330995160718	0.820263681133588	ENSMUSG00000024208	Uqcc2	0
ENSMUSG00000027593.16	2358.71894751336	-0.0873367609595991	0.20854420626049	0.655515585456197	0.820349790702072	ENSMUSG00000027593	Raly	0
ENSMUSG00000025545.11	119.54863327261	0.137126660397766	0.329199502507913	0.65547142929332	0.820349790702072	ENSMUSG00000025545	Clybl	0
ENSMUSG00000087595.2	6.31384635203072	0.183707806904861	0.476859221852457	0.655890542633582	0.820487486440906	ENSMUSG00000087595	1810012K08Rik	0
ENSMUSG00000027706.9	681.667940085444	-0.14669803279433	0.362873447348111	0.655803440481479	0.820487486440906	ENSMUSG00000027706	Sec62	0
ENSMUSG00000045948.9	272.557253436628	0.0914639342554864	0.207114894056233	0.655915149898803	0.820487486440906	ENSMUSG00000045948	Mrps12	0
ENSMUSG00000019732.15	8.91529760342656	-0.154647702214875	0.382571144308333	0.655695955690521	0.820487486440906	ENSMUSG00000019732	Calr3	0
ENSMUSG00000031880.8	145.191868718438	-0.109665022344531	0.263453896010675	0.655790249787542	0.820487486440906	ENSMUSG00000031880	Rrad	0
ENSMUSG00000120250.1	39.3672054919462	-0.116053038043887	0.274241872272214	0.656009100039049	0.820532568719393	ENSMUSG00000120250	NA	0
ENSMUSG00000004071.14	440.070884485905	0.0748493458013406	0.17012214870102	0.656285388683243	0.820805690904128	ENSMUSG00000004071	Cdip1	0
ENSMUSG00000010492.11	6.02183506987404	-0.194099232800342	0.538469641538063	0.656700860945264	0.820890560099995	ENSMUSG00000010492	Uckl1os	0
ENSMUSG00000002985.17	223920.385567985	-0.124406780095474	0.299895577602419	0.656492342718395	0.820890560099995	ENSMUSG00000002985	Apoe	0
ENSMUSG00000109282.2	8.60498805632674	-0.186032839835608	0.501051059639553	0.65668280994956	0.820890560099995	ENSMUSG00000109282	NA	0
ENSMUSG00000032399.9	11768.8768211306	0.0597870035878213	0.137006398026233	0.656539399149991	0.820890560099995	ENSMUSG00000032399	Rpl4	0
ENSMUSG00000036368.9	67.502302998808	0.139532276278259	0.331750391062609	0.65661892830641	0.820890560099995	ENSMUSG00000036368	Rmdn2	0
ENSMUSG00000025271.14	27.8984751599003	0.131661050325985	0.302407489667029	0.656461151660788	0.820890560099995	ENSMUSG00000025271	Pfkfb1	0
ENSMUSG00000049281.17	10.8202790328397	-0.154800457805234	0.39426092709381	0.656922879010004	0.820895282741187	ENSMUSG00000049281	Scn3b	0
ENSMUSG00000023068.17	1275.03526171326	0.0805264296797209	0.179449826720554	0.656976442068549	0.820895282741187	ENSMUSG00000023068	Nus1	0
ENSMUSG00000021830.15	357.81639203869	-0.0937651057905978	0.21887327752047	0.65686452168075	0.820895282741187	ENSMUSG00000021830	Txndc16	0
ENSMUSG00000033712.7	731.144669645229	0.0584698023776422	0.133686142305539	0.6569943190264	0.820895282741187	ENSMUSG00000033712	Ccar2	0
ENSMUSG00000024926.11	490.090805172031	0.0601523578228563	0.138670371135905	0.656781625435914	0.820895282741187	ENSMUSG00000024926	Kat5	0
ENSMUSG00000023994.14	2259.85347329035	-0.0585770167163669	0.13512594168036	0.657501101372169	0.821456053729148	ENSMUSG00000023994	Nfya	0
ENSMUSG00000064307.14	9.90872496848354	0.146023475249872	0.358546760029379	0.657902313633949	0.82174921621136	ENSMUSG00000064307	Lrrc51	0
ENSMUSG00000084964.3	6.8297493590386	0.158259861044826	0.393681367416803	0.65790974018644	0.82174921621136	ENSMUSG00000084964	Gm15503	0
ENSMUSG00000031508.15	293.70775705198	0.0670920856080348	0.152355027557039	0.657904180466703	0.82174921621136	ENSMUSG00000031508	Ankrd10	0
ENSMUSG00000059355.14	327.052747846192	-0.0959696660144073	0.224277548684427	0.657984636075292	0.821770322481341	ENSMUSG00000059355	Wdr83os	0
ENSMUSG00000018474.19	2799.11896211545	-0.0582580728315403	0.130560493121491	0.65814649111983	0.821900020507392	ENSMUSG00000018474	Chd3	0
ENSMUSG00000074890.5	210.886708647634	-0.0767069224968422	0.177928506811742	0.658451302602431	0.822208205391192	ENSMUSG00000074890	Lcmt2	0
ENSMUSG00000029299.15	71.4955726988107	-0.132848160233442	0.325893703846064	0.658516735307393	0.822217449997396	ENSMUSG00000029299	Abcg3	0
ENSMUSG00000024201.13	531.981570368115	0.106120377790786	0.248557871363964	0.658606727992308	0.822257355619262	ENSMUSG00000024201	Kdm4b	0
ENSMUSG00000042105.19	420.203287729689	-0.0912911980828044	0.212720521495151	0.658824357635852	0.82233449971077	ENSMUSG00000042105	Inpp5f	0
ENSMUSG00000083022.2	38.6453450141211	-0.117108130745318	0.280566408418518	0.658893424435065	0.82233449971077	ENSMUSG00000083022	Rps15a-ps6	0
ENSMUSG00000018293.5	18342.4118569188	-0.0642826032459936	0.178325318388606	0.658900668728659	0.82233449971077	ENSMUSG00000018293	Pfn1	0
ENSMUSG00000061613.14	783.272380321279	0.0834517539621072	0.183241224074799	0.658865492281771	0.82233449971077	ENSMUSG00000061613	U2af1	0
ENSMUSG00000056234.16	1077.62332614903	-0.124831539445483	0.299473320164066	0.658985362159302	0.822367764350463	ENSMUSG00000056234	Ncoa4	0
ENSMUSG00000034729.17	342.381699366875	0.0743814089213453	0.170755229454959	0.659117394631658	0.822460093750415	ENSMUSG00000034729	Mrps10	0
ENSMUSG00000039001.13	2675.47308554843	-0.0888958903671424	0.216420421143799	0.659199620568956	0.822490262754626	ENSMUSG00000039001	Rps21	0
ENSMUSG00000056121.17	1003.3906615877	0.0528874154195343	0.121835762243585	0.659355005675069	0.822611699868808	ENSMUSG00000056121	Fez2	0
ENSMUSG00000022471.15	266.727559747663	-0.111399834136179	0.265369040244287	0.659586371287164	0.822827900578255	ENSMUSG00000022471	Xrcc6	0
ENSMUSG00000061360.9	626.189364808274	-0.0745936270776446	0.182158807750961	0.659951982984116	0.823211519227216	ENSMUSG00000061360	Phf5a	0
ENSMUSG00000053004.10	11.9095561630571	-0.184450621434254	0.487823391740276	0.660365684769272	0.823603345297694	ENSMUSG00000053004	Hrh1	0
ENSMUSG00000086193.3	4.8243365834802	0.175514153055987	0.460446994068017	0.660382356265587	0.823603345297694	ENSMUSG00000086193	Gm11508	0
ENSMUSG00000021868.8	159.383388918072	-0.0737570806127846	0.172916118789663	0.660567990248929	0.823762352916482	ENSMUSG00000021868	Ppif	0
ENSMUSG00000068856.4	646.259610480993	-0.073263696881374	0.171886072803791	0.66068118110907	0.823831000187838	ENSMUSG00000068856	Sf3b4	0
ENSMUSG00000018196.19	331.30803237413	-0.0376468861516285	0.0908168879595403	0.66086248709838	0.823877184237038	ENSMUSG00000018196	Glrx2	0
ENSMUSG00000001763.15	34.0700164514232	-0.156692397020189	0.404318888679538	0.66093288596094	0.823877184237038	ENSMUSG00000001763	Tspan33	0
ENSMUSG00000009291.14	2447.17291946138	-0.0769339012260439	0.186700199515024	0.660950804800791	0.823877184237038	ENSMUSG00000009291	Pttg1ip	0
ENSMUSG00000059336.15	12.6326575665612	-0.17931624583368	0.498110623506609	0.660867553373589	0.823877184237038	ENSMUSG00000059336	Slc14a1	0
ENSMUSG00000035696.16	704.409348955767	-0.0809037801537642	0.196811193260906	0.661408217725936	0.824166936837718	ENSMUSG00000035696	Rnf38	0
ENSMUSG00000028837.9	1970.28159609594	-0.0795963434002486	0.177537336801013	0.661467107421738	0.824166936837718	ENSMUSG00000028837	Psmb2	0
ENSMUSG00000039523.17	582.801870574021	0.0413301672885135	0.0918805921768303	0.661521514308905	0.824166936837718	ENSMUSG00000039523	Cep104	0
ENSMUSG00000029253.13	186.476469813675	-0.152592477649837	0.390236021505551	0.661517359535835	0.824166936837718	ENSMUSG00000029253	Cenpc1	0
ENSMUSG00000037029.9	296.411937103823	0.138709076661082	0.339449247750652	0.661532258638956	0.824166936837718	ENSMUSG00000037029	Zfp146	0
ENSMUSG00000022960.14	135.900922248261	-0.114019202344691	0.27695183179881	0.661393387484534	0.824166936837718	ENSMUSG00000022960	Donson	0
ENSMUSG00000031986.7	526.395638750396	0.0408083308606021	0.0910476668710452	0.661744223854957	0.824218603758045	ENSMUSG00000031986	Sprtn	0
ENSMUSG00000048534.8	6.94871808693008	-0.190858550696483	0.558448718771242	0.661693826982576	0.824218603758045	ENSMUSG00000048534	Amica1	0
ENSMUSG00000022757.20	1001.86028961678	-0.0471822806607651	0.110705844597857	0.661748241679125	0.824218603758045	ENSMUSG00000022757	Tfg	0
ENSMUSG00000036353.14	49.1215203928426	0.15418342190958	0.386324662272179	0.6618923782879	0.824325666516767	ENSMUSG00000036353	P2ry12	0
ENSMUSG00000028622.12	560.347580144284	0.0668698652388013	0.151880324753574	0.662018560456334	0.824410351828599	ENSMUSG00000028622	Mrpl37	0
ENSMUSG00000097320.9	11.4376793768752	-0.140627750094192	0.349964068624059	0.662309762568145	0.824628033904046	ENSMUSG00000097320	C630016N16Rik	0
ENSMUSG00000053453.10	120.505327425897	0.106615656742134	0.252252413732988	0.662266947583506	0.824628033904046	ENSMUSG00000053453	Thoc7	0
ENSMUSG00000028405.10	1217.27598242348	0.0667988414315608	0.156745964777553	0.662583972764063	0.824896960732273	ENSMUSG00000028405	Aco1	0
ENSMUSG00000022722.19	77.7724975287795	-0.108247383653764	0.261481930369507	0.662663887695259	0.824923969843096	ENSMUSG00000022722	Arl6	0
ENSMUSG00000072647.7	9.50048118093152	-0.17995021866709	0.489438234754014	0.662730755367362	0.824934733620325	ENSMUSG00000072647	Adam1a	0
ENSMUSG00000083087.2	6.94834160406786	-0.172441971222449	0.466378970992918	0.66287676474881	0.824971530937716	ENSMUSG00000083087	Gm11249	0
ENSMUSG00000042595.8	61.799200968089	-0.184835126459824	0.535429400332204	0.662866856380824	0.824971530937716	ENSMUSG00000042595	Fam199x	0
ENSMUSG00000050213.7	402.514350692318	-0.0671710614352646	0.157827922478672	0.663299377284852	0.825352496421276	ENSMUSG00000050213	Snip1	0
ENSMUSG00000037913.13	39.7558461196811	-0.152290747724574	0.389023933878309	0.663272711980787	0.825352496421276	ENSMUSG00000037913	Tmem156	0
ENSMUSG00000001707.9	317.69092842561	0.0992066311151678	0.233212191872878	0.663360204768753	0.82535570261402	ENSMUSG00000001707	Eef1e1	0
ENSMUSG00000062470.11	7.49285263034146	0.1686455695455	0.441248741795744	0.66359781020812	0.82550635406838	ENSMUSG00000062470	Fbxl12os	0
ENSMUSG00000089682.11	644.583878365772	-0.0380176856906258	0.0885685819053806	0.663561648075703	0.82550635406838	ENSMUSG00000089682	Bcl2l2	0
ENSMUSG00000047423.11	724.292859153043	-0.0880739906720562	0.21472425569643	0.663658426372263	0.825509283054043	ENSMUSG00000047423	AI837181	0
ENSMUSG00000001998.16	185.941184494174	-0.139208461133832	0.341486590359143	0.66384418187995	0.825595384276048	ENSMUSG00000001998	Ap4e1	0
ENSMUSG00000040006.14	406.297646974375	0.06257330010929	0.141275586776584	0.663816053545031	0.825595384276048	ENSMUSG00000040006	Ginm1	0
ENSMUSG00000119955.1	4.12982964271807	0.199638515155745	0.652270417930986	0.663976297607606	0.825687217904351	ENSMUSG00000119955	NA	0
ENSMUSG00000002129.12	1059.8545262862	0.0741484816474352	0.167608293897389	0.664069825600644	0.825731053877624	ENSMUSG00000002129	Sf3a1	0
ENSMUSG00000039715.9	110.269964556736	0.0799405666784562	0.192762061876057	0.664254143080689	0.825887763540741	ENSMUSG00000039715	Wdr34	0
ENSMUSG00000120130.1	4.4475438320624	0.17865654287691	0.473095269433615	0.664320615433564	0.825897938060733	ENSMUSG00000120130	NA	0
ENSMUSG00000111594.2	10.723330097032	0.173085122882426	0.462738337919308	0.66451709450081	0.826069723809614	ENSMUSG00000111594	NA	0
ENSMUSG00000063273.12	599.2812365335	-0.159704888919597	0.420336257043806	0.664589725357813	0.82608753562548	ENSMUSG00000063273	Naa15	0
ENSMUSG00000102196.2	5.18747564570092	-0.175075372289137	0.814286117315036	0.664800896201678	0.826121483366075	ENSMUSG00000102196	RP23-291L24.5	0
ENSMUSG00000030256.12	448.190037887865	0.135392864356758	0.32305088823318	0.664798786820393	0.826121483366075	ENSMUSG00000030256	Bhlhe41	0
ENSMUSG00000052997.16	1407.74946469972	0.0566900875364323	0.130579405828175	0.664903048814647	0.826121483366075	ENSMUSG00000052997	Uba2	0
ENSMUSG00000002844.10	1690.53959163911	-0.0724332302046859	0.177609130901429	0.664908560682245	0.826121483366075	ENSMUSG00000002844	Adprh	0
ENSMUSG00000034321.15	242.137390720036	0.0696817607017407	0.15943695289123	0.664829926610524	0.826121483366075	ENSMUSG00000034321	Exosc1	0
ENSMUSG00000024913.17	1006.51720566632	-0.0884386520956372	0.213881734715449	0.665105861326133	0.826294164763698	ENSMUSG00000024913	Lrp5	0
ENSMUSG00000039701.12	46.692890955382	0.156214234460694	0.400870450358829	0.66521838831212	0.826361506574998	ENSMUSG00000039701	Usp53	0
ENSMUSG00000055200.8	295.23170223427	-0.0830190441169471	0.201240061351788	0.665359820703658	0.826382262417948	ENSMUSG00000055200	Sertad3	0
ENSMUSG00000075054.6	70.7699117528463	-0.145084369824993	0.376576414226274	0.665410066477971	0.826382262417948	ENSMUSG00000075054	Yae1d1	0
ENSMUSG00000117192.2	5.85334956880876	0.168958747711011	0.447875440913664	0.665328272848394	0.826382262417948	ENSMUSG00000117192	NA	0
ENSMUSG00000032850.17	17.8888512949513	0.151997986063044	0.385845525018968	0.665563838886116	0.826411414494026	ENSMUSG00000032850	Rnft2	0
ENSMUSG00000022911.12	111.393369600128	0.124159613997388	0.302556638692263	0.665608515929552	0.826411414494026	ENSMUSG00000022911	Arl13b	0
ENSMUSG00000042473.9	102.174348254116	0.182450893043741	0.495631227287897	0.665560509094946	0.826411414494026	ENSMUSG00000042473	Tbc1d8b	0
ENSMUSG00000028328.14	8.53687658376717	0.17869743283849	0.4797158524298	0.665774132766617	0.826544614664873	ENSMUSG00000028328	Tmod1	0
ENSMUSG00000031979.18	779.628386331973	-0.0603289638298847	0.141826051387707	0.665842617185972	0.826557214202561	ENSMUSG00000031979	Cog2	0
ENSMUSG00000090093.10	4.7082626161223	-0.191331372324861	0.574091126501423	0.666074220636097	0.82674211108971	ENSMUSG00000090093	Gm14399	0
ENSMUSG00000021144.15	764.145657244983	0.0686553226587405	0.159446274915533	0.666108260300666	0.82674211108971	ENSMUSG00000021144	Mta1	0
ENSMUSG00000032582.15	679.378624306924	-0.125020218566716	0.302531863459178	0.666184638905896	0.826749612321625	ENSMUSG00000032582	Rbm6	0
ENSMUSG00000021965.4	59.4483427725578	0.179700740456915	0.479017421817959	0.666231002434069	0.826749612321625	ENSMUSG00000021965	Ska3	0
ENSMUSG00000026966.7	543.880218527095	-0.0788764473227453	0.187403559021631	0.666467548468293	0.826825907910625	ENSMUSG00000026966	Ssna1	0
ENSMUSG00000042390.10	1007.44177099752	-0.0434172858192968	0.101982155784021	0.666396935162955	0.826825907910625	ENSMUSG00000042390	Gatad2b	0
ENSMUSG00000076665.5	6.06845550363945	-0.159849085465772	0.803498497388067	0.666425193396558	0.826825907910625	ENSMUSG00000076665	Ighv7-1	0
ENSMUSG00000026134.12	246.202014508316	-0.12344944740482	0.30401090837354	0.666789056589755	0.827145333882338	ENSMUSG00000026134	Prim2	0
ENSMUSG00000033964.13	107.455765102543	0.184569479066088	0.50481473300548	0.666900154864269	0.827145333882338	ENSMUSG00000033964	Zbtb41	0
ENSMUSG00000097204.4	9.86128540397662	0.144836874411762	0.366269580402579	0.666869755068515	0.827145333882338	ENSMUSG00000097204	Gm17690	0
ENSMUSG00000041351.17	25.0716681649795	0.149213203474705	0.379847323985526	0.667074616378708	0.82728929885951	ENSMUSG00000041351	Rap1gap	0
ENSMUSG00000084946.4	9.53221601784888	0.19883667410427	0.598362667819866	0.667280340021283	0.827472005755432	ENSMUSG00000084946	Dlx1as	0
ENSMUSG00000055371.18	1060.20146675618	-0.0711653126338454	0.17301275221346	0.667570348081121	0.827759189810222	ENSMUSG00000055371	Stam2	0
ENSMUSG00000085242.2	5.99707428021421	0.183936834383208	0.51427871303494	0.667715508589888	0.827866734442608	ENSMUSG00000085242	Gm11537	0
ENSMUSG00000000278.11	4083.82833133743	-0.0743306222112453	0.186707981542923	0.667886247697441	0.827991523788678	ENSMUSG00000000278	Scpep1	0
ENSMUSG00000018547.9	1642.74473129721	-0.0639878149821371	0.15466846149356	0.667933031046975	0.827991523788678	ENSMUSG00000018547	Pip4k2b	0
ENSMUSG00000026669.15	227.365670967412	-0.169342187761931	0.470428711340964	0.66807567292239	0.82809589796495	ENSMUSG00000026669	Mcm10	0
ENSMUSG00000029504.6	370.877518298598	-0.0643011810216008	0.154417220334054	0.668166270040355	0.828135748793018	ENSMUSG00000029504	Ddx51	0
ENSMUSG00000030339.8	1807.00270210696	0.077447605879494	0.174439341857292	0.668556081015467	0.82847394716706	ENSMUSG00000030339	Ltbr	0
ENSMUSG00000019874.12	285.319403716896	0.190764538043228	0.565016940092735	0.66850290902875	0.82847394716706	ENSMUSG00000019874	Fabp7	0
ENSMUSG00000005410.7	1195.23103687567	-0.166494710663384	0.421607607217187	0.66874784274865	0.828639106594283	ENSMUSG00000005410	Mcm5	0
ENSMUSG00000075271.5	32.0840580800397	-0.101930471367935	0.249500231622856	0.668935638077173	0.828654402510532	ENSMUSG00000075271	Ttc30a1	0
ENSMUSG00000036931.16	300.454735103919	-0.0801520892532101	0.203138522994016	0.668931419632389	0.828654402510532	ENSMUSG00000036931	Nfkbid	0
ENSMUSG00000024145.7	55.2256477800428	0.0917388766188499	0.219902634487321	0.668844159244836	0.828654402510532	ENSMUSG00000024145	Pigf	0
ENSMUSG00000025139.15	1538.56596924498	0.0578593023393717	0.139798438761771	0.669254899364647	0.828970280044979	ENSMUSG00000025139	Tollip	0
ENSMUSG00000036282.16	207.789665282536	-0.123572643805316	0.305762826284888	0.669307643709123	0.828970280044979	ENSMUSG00000036282	Naa30	0
ENSMUSG00000018169.13	149.949332559557	-0.0990093555516623	0.243576758785054	0.669394840247804	0.829005811683518	ENSMUSG00000018169	Mfng	0
ENSMUSG00000037197.12	785.439489824916	0.0478461447198982	0.113874607099115	0.669567101909221	0.829074217159115	ENSMUSG00000037197	Rbm17	0
ENSMUSG00000079003.4	531.305888150048	-0.0972998826122305	0.236886418002174	0.669513580593339	0.829074217159115	ENSMUSG00000079003	Samd1	0
ENSMUSG00000042579.4	79.2063607425623	0.115943462370556	0.283328897456677	0.669992119263824	0.829527991772904	ENSMUSG00000042579	4632404H12Rik	0
ENSMUSG00000075266.6	34.5245662660748	0.149370885397376	0.385811124283146	0.670136359156019	0.829634082383716	ENSMUSG00000075266	Cenpw	0
ENSMUSG00000043085.15	24.8939252833553	-0.16261739352018	0.437763356757897	0.670413702628303	0.829856931494814	ENSMUSG00000043085	Tmem82	0
ENSMUSG00000097061.3	29.2152427142578	0.14025688921853	0.357111710022206	0.670433502351693	0.829856931494814	ENSMUSG00000097061	9330151L19Rik	0
ENSMUSG00000030452.17	605.845953882403	-0.0854739041291792	0.206754513091999	0.670583831190295	0.829970501758847	ENSMUSG00000030452	Nipa2	0
ENSMUSG00000040720.16	999.141155750332	0.0780787181410648	0.187437700345473	0.670924885229319	0.830012391541869	ENSMUSG00000040720	1110037F02Rik	0
ENSMUSG00000052825.7	9.89039905951865	-0.190487837531699	0.573320860336436	0.670919067048909	0.830012391541869	ENSMUSG00000052825	Gm9892	0
ENSMUSG00000031819.14	578.61640801976	0.0514750824187755	0.123281845892694	0.670969153272678	0.830012391541869	ENSMUSG00000031819	Emc8	0
ENSMUSG00000084911.2	23.8594444561357	-0.190820551492801	0.625325520197029	0.670892683454366	0.830012391541869	ENSMUSG00000084911	Gm16185	0
ENSMUSG00000019850.12	2410.5651040878	-0.0940035017466683	0.228629588552569	0.67082538978771	0.830012391541869	ENSMUSG00000019850	Tnfaip3	0
ENSMUSG00000037824.7	1665.16517285877	-0.0543182839364024	0.133950137807075	0.670952610926792	0.830012391541869	ENSMUSG00000037824	Tspan14	0
ENSMUSG00000027599.10	532.472897643345	0.0685308025407142	0.15776160845207	0.671180872135986	0.830201813818838	ENSMUSG00000027599	Armc1	0
ENSMUSG00000034566.11	1872.38934663148	-0.0772589863749078	0.190727977808149	0.671267074770643	0.830235962153041	ENSMUSG00000034566	Atp5h	0
ENSMUSG00000062611.5	11.3351140454628	-0.167571071876075	0.463887311480882	0.671432687586831	0.830368311985494	ENSMUSG00000062611	Rps3a2	0
ENSMUSG00000111264.2	11.4304782528384	0.173073897606184	0.478017318789179	0.671508769031364	0.830389923931349	ENSMUSG00000111264	NA	0
ENSMUSG00000002014.13	1522.89583103698	0.0819747545879352	0.196917379156423	0.671582551904294	0.830408689932101	ENSMUSG00000002014	Ssr4	0
ENSMUSG00000027099.10	401.181676775474	0.0549749997278188	0.127787841130813	0.671918943607755	0.830719423048745	ENSMUSG00000027099	Mtx2	0
ENSMUSG00000034218.17	225.203301341167	-0.168912304041147	0.481692540429208	0.671951112115299	0.830719423048745	ENSMUSG00000034218	Atm	0
ENSMUSG00000036093.8	738.066252331189	0.120382292566303	0.313507335456777	0.672063842513499	0.830786301219139	ENSMUSG00000036093	Arl5a	0
ENSMUSG00000028518.9	4.65760514029643	0.198191861240388	0.622685994347911	0.672376337879022	0.831100089977132	ENSMUSG00000028518	Prkaa2	0
ENSMUSG00000026796.17	5981.54461931769	0.0813609641792375	0.196011900725469	0.672568988089595	0.831265700649117	ENSMUSG00000026796	Fam129b	0
ENSMUSG00000025141.4	5.78062099705688	-0.177419011191535	0.535019587190114	0.67270437679387	0.831360515899899	ENSMUSG00000025141	Myadml2	0
ENSMUSG00000028687.18	20.4371678610961	0.166526765914244	0.447741146922261	0.672941252038646	0.831538140964292	ENSMUSG00000028687	Mutyh	0
ENSMUSG00000033658.17	381.920310881301	0.0599701771826767	0.145119758730866	0.672965478328572	0.831538140964292	ENSMUSG00000033658	Ddx19b	0
ENSMUSG00000087484.2	42.1541074065876	-0.144736235164655	0.380284092476889	0.673392029713099	0.831847573583688	ENSMUSG00000087484	2900089D17Rik	0
ENSMUSG00000015305.7	7372.78931984015	-0.0567038528278291	0.136415606673662	0.673317781636955	0.831847573583688	ENSMUSG00000015305	Sash1	0
ENSMUSG00000047466.11	319.848959454973	0.0586244832077341	0.138270332474193	0.673371177420294	0.831847573583688	ENSMUSG00000047466	8030462N17Rik	0
ENSMUSG00000035382.10	826.825568182928	0.0493850590722263	0.112750940732299	0.673623279728367	0.832060696580178	ENSMUSG00000035382	Pcsk7	0
ENSMUSG00000022020.16	131.059067361821	-0.135417131250913	0.350706838376053	0.673834653439603	0.832249233314656	ENSMUSG00000022020	Naa16	0
ENSMUSG00000059461.8	9.62508223627725	0.15021521104226	0.39541964163101	0.674290194288921	0.832739280299811	ENSMUSG00000059461	Gm7331	0
ENSMUSG00000015942.10	216.904019347301	-0.0678681126313056	0.162990405112093	0.674405001411811	0.832806952837058	ENSMUSG00000015942	Gtf2ird2	0
ENSMUSG00000025010.15	137.121721470051	0.092120553382148	0.226286318550506	0.674462543849618	0.832806952837058	ENSMUSG00000025010	Ccnj	0
ENSMUSG00000039232.13	356.936176545282	0.0701381271574608	0.169237743168179	0.674641425915215	0.832810103135798	ENSMUSG00000039232	Stx11	0
ENSMUSG00000025001.12	102.485406077335	-0.182343854188132	0.622526581385998	0.674637694724604	0.832810103135798	ENSMUSG00000025001	Hells	0
ENSMUSG00000031314.19	573.046963215408	-0.138632402178825	0.365566028338091	0.674588078184869	0.832810103135798	ENSMUSG00000031314	Taf1	0
ENSMUSG00000024442.7	405.578395056957	-0.0701938649755311	0.180949717403033	0.674713110650436	0.832826035787614	ENSMUSG00000024442	0610009O20Rik	0
ENSMUSG00000063108.16	214.327352080561	0.166382084782725	0.449957024594065	0.6747912765701	0.83284996495834	ENSMUSG00000063108	Zfp26	0
ENSMUSG00000027162.8	566.742279763307	-0.156837743144724	0.436391767521961	0.675186632761707	0.832994932211093	ENSMUSG00000027162	Lin7c	0
ENSMUSG00000028745.19	8122.67249337499	-0.0551723478938432	0.133284275466239	0.675176042514854	0.832994932211093	ENSMUSG00000028745	Capzb	0
ENSMUSG00000031711.8	397.782371411727	0.0764195003573231	0.176337378599976	0.675208882254994	0.832994932211093	ENSMUSG00000031711	Zfp330	0
ENSMUSG00000020180.11	718.872110151898	0.0633624282047388	0.154172732020098	0.675261471619495	0.832994932211093	ENSMUSG00000020180	Snrpd3	0
ENSMUSG00000037336.15	24.3734801091985	0.160345281465664	0.431975043268658	0.675047464095285	0.832994932211093	ENSMUSG00000037336	Mfsd2b	0
ENSMUSG00000071714.8	6382.89748725087	-0.0969328849639411	0.245513303883808	0.675140771342256	0.832994932211093	ENSMUSG00000071714	Csf2rb2	0
ENSMUSG00000025474.10	591.640477426047	-0.0941546937900163	0.238928616460047	0.675389348779298	0.833001665836993	ENSMUSG00000025474	Tubgcp2	0
ENSMUSG00000032013.7	6.56733290810711	0.186615760086791	0.55878178051582	0.67550209192371	0.833001665836993	ENSMUSG00000032013	Trim29	0
ENSMUSG00000032834.12	472.1101148075	0.0861175417102573	0.204349395204991	0.675370640199097	0.833001665836993	ENSMUSG00000032834	Pwp2	0
ENSMUSG00000024352.13	7.49413985897564	0.188392546804909	0.554021101727795	0.675486905228937	0.833001665836993	ENSMUSG00000024352	Spata24	0
ENSMUSG00000028555.16	15.4097555718498	-0.127253320448692	0.329439221363894	0.675609971633083	0.833062195463332	ENSMUSG00000028555	Ttc39a	0
ENSMUSG00000050954.16	85.6911851047296	0.0873303098308632	0.213173067360133	0.675747871691647	0.833159727984593	ENSMUSG00000050954	Zfp169	0
ENSMUSG00000052428.11	750.419461219694	-0.0533260596336165	0.129639000961201	0.676147596817653	0.833369908459727	ENSMUSG00000052428	Tmco1	0
ENSMUSG00000040078.10	34.7132909893797	0.11756286134641	0.294935407925401	0.676055161556397	0.833369908459727	ENSMUSG00000040078	Gm9769	0
ENSMUSG00000035021.15	815.551602007377	0.118744541463562	0.301834499673142	0.676212424134483	0.833369908459727	ENSMUSG00000035021	Baz1a	0
ENSMUSG00000075470.3	580.024258684733	0.119717271820611	0.301390744191408	0.676176561014171	0.833369908459727	ENSMUSG00000075470	Alg10b	0
ENSMUSG00000040658.8	69.2563867732367	0.163290636535626	0.43710595252952	0.676183973045488	0.833369908459727	ENSMUSG00000040658	Dnph1	0
ENSMUSG00000026162.9	90.0490303551985	0.0892115321928658	0.218466535578781	0.676473197153411	0.833618779828378	ENSMUSG00000026162	Nhej1	0
ENSMUSG00000120006.1	13.7979630887322	-0.119044421630867	0.305142438730588	0.676562105494931	0.833655837269126	ENSMUSG00000120006	NA	0
ENSMUSG00000028005.14	15.2769306589085	0.167477086644738	0.464194179971944	0.677060163463915	0.83406202798018	ENSMUSG00000028005	Gucy1b3	0
ENSMUSG00000120680.1	4.63371294977738	0.177911543268479	0.494847331569617	0.677056255022702	0.83406202798018	ENSMUSG00000120680	NA	0
ENSMUSG00000085684.3	5.93193681030627	0.187512048906386	0.580668359898511	0.677068349624394	0.83406202798018	ENSMUSG00000085684	4930469K13Rik	0
ENSMUSG00000037012.19	2234.41154640469	0.0891370482690918	0.219823904404717	0.677293494605773	0.83426684561151	ENSMUSG00000037012	Hk1	0
ENSMUSG00000004364.15	1072.6552067565	-0.135551488742036	0.34752728399785	0.677459183503205	0.834349918773158	ENSMUSG00000004364	Cul3	0
ENSMUSG00000026688.6	249.065369052218	-0.115425991294335	0.296160889325272	0.67747870812938	0.834349918773158	ENSMUSG00000026688	Mgst3	0
ENSMUSG00000053310.12	35.335993866763	-0.167143765191551	0.476558181510958	0.677587216526894	0.834411026505263	ENSMUSG00000053310	Nrgn	0
ENSMUSG00000083816.4	11.7975356941093	0.140807889640981	0.37237580303787	0.678312690983794	0.835159238664353	ENSMUSG00000083816	Gm13033	0
ENSMUSG00000031145.16	82.7873001923585	0.0672016388676963	0.163987836346261	0.678287855688709	0.835159238664353	ENSMUSG00000031145	Prickle3	0
ENSMUSG00000097231.3	4.61329647810414	0.185779072767605	0.567763206147895	0.678419322757505	0.835217949791562	ENSMUSG00000097231	Gm26852	0
ENSMUSG00000021671.10	191.028980576512	-0.0722610999564415	0.181690232472542	0.678545960927781	0.835301278921436	ENSMUSG00000021671	Poc5	0
ENSMUSG00000028693.16	494.261924434623	-0.120845390765513	0.310516568321486	0.678852131379033	0.835605581574974	ENSMUSG00000028693	Nasp	0
ENSMUSG00000029276.14	43.4942042651333	-0.171414803200067	0.503057708857815	0.678992885219667	0.835706236160308	ENSMUSG00000029276	Glmn	0
ENSMUSG00000031125.3	6.51734116799746	0.191907845333718	0.635072505820555	0.679116739029236	0.835786074464106	ENSMUSG00000031125	3830403N18Rik	0
ENSMUSG00000015961.9	800.692260417421	-0.0926935387044911	0.23378179719714	0.679296530142352	0.835934734721816	ENSMUSG00000015961	Adss	0
ENSMUSG00000020307.17	1148.36759979425	-0.0731216332528108	0.181217941507669	0.679469647561553	0.836075157299144	ENSMUSG00000020307	Cdc34	0
ENSMUSG00000039585.16	339.19329406345	-0.168206481089258	0.482145338942502	0.67965416707641	0.836229584344014	ENSMUSG00000039585	Myo9a	0
ENSMUSG00000078580.4	62.7805464070385	-0.0939538910211161	0.237895156803172	0.679893921216569	0.836379316697132	ENSMUSG00000078580	E430018J23Rik	0
ENSMUSG00000019795.18	880.451943432639	-0.0388929638254993	0.0919133257983081	0.679857896101661	0.836379316697132	ENSMUSG00000019795	Pcmt1	0
ENSMUSG00000032066.10	52.099221012436	-0.109787249503687	0.280364054860816	0.680055224205322	0.836432506229619	ENSMUSG00000032066	Bco2	0
ENSMUSG00000054693.15	2008.01067827254	-0.126496726534694	0.325615830851854	0.680054921644895	0.836432506229619	ENSMUSG00000054693	Adam10	0
ENSMUSG00000025979.14	391.878147655224	-0.135683636063876	0.362655538367521	0.680814950422799	0.837030901809789	ENSMUSG00000025979	Mob4	0
ENSMUSG00000009112.5	814.958457346719	-0.045590270001021	0.114783665901093	0.680615612378824	0.837030901809789	ENSMUSG00000009112	Bcl2l13	0
ENSMUSG00000030557.18	1811.57792821708	-0.136415507407523	0.373847455236617	0.680673512066257	0.837030901809789	ENSMUSG00000030557	Mef2a	0
ENSMUSG00000034807.10	2843.24133567064	0.0661966702392598	0.168646626996326	0.680896194104003	0.837030901809789	ENSMUSG00000034807	Colgalt1	0
ENSMUSG00000018661.18	768.383682211849	-0.0621005897057181	0.157875070728229	0.680846271474032	0.837030901809789	ENSMUSG00000018661	Cog1	0
ENSMUSG00000024082.6	131.964603812509	0.0862228269743674	0.214320018885307	0.680724977984738	0.837030901809789	ENSMUSG00000024082	Ndufaf7	0
ENSMUSG00000029911.15	241.553916256126	0.0987181024583825	0.248820548400203	0.681107527381214	0.837145433333139	ENSMUSG00000029911	Ssbp1	0
ENSMUSG00000024925.12	229.558608026602	-0.090405572694014	0.222975277455921	0.681091931657701	0.837145433333139	ENSMUSG00000024925	Rnaseh2c	0
ENSMUSG00000097083.2	14.1436251497739	-0.169698275527906	0.486736462948754	0.681455513736597	0.837494603745269	ENSMUSG00000097083	D930019O06Rik	0
ENSMUSG00000047888.11	707.936161861479	-0.0869646715045488	0.221323425601054	0.681509829993856	0.837494603745269	ENSMUSG00000047888	Tnrc6b	0
ENSMUSG00000073758.11	17.7818938535965	-0.14239755892347	0.38486088473904	0.681727484680376	0.837616782035748	ENSMUSG00000073758	Sh3d21	0
ENSMUSG00000049091.8	1666.88702275452	-0.083091382130549	0.206741237734957	0.68170466519991	0.837616782035748	ENSMUSG00000049091	Sephs2	0
ENSMUSG00000059316.3	827.078286846527	-0.0877606637485405	0.218703884430466	0.68209376913381	0.837650569670525	ENSMUSG00000059316	Slc27a4	0
ENSMUSG00000120352.1	9.67770062297448	-0.185050516806781	0.633321932905676	0.68187657516741	0.837650569670525	ENSMUSG00000120352	NA	0
ENSMUSG00000029001.16	42.6733362191376	-0.0960269760817879	0.245025736524153	0.682162836872221	0.837650569670525	ENSMUSG00000029001	Fbxo44	0
ENSMUSG00000001248.16	2260.35192207773	0.0768496921157504	0.195688901828701	0.681925581859122	0.837650569670525	ENSMUSG00000001248	Gramd1a	0
ENSMUSG00000041124.12	526.709905825818	-0.0708917201728302	0.178058149480123	0.68216881384912	0.837650569670525	ENSMUSG00000041124	Msantd4	0
ENSMUSG00000086119.3	7.8905780228358	-0.145299189713066	0.398051380760195	0.681981471804187	0.837650569670525	ENSMUSG00000086119	Gm2415	0
ENSMUSG00000017776.16	1668.98700271507	0.103132599179499	0.261517419888046	0.682039416174736	0.837650569670525	ENSMUSG00000017776	Crk	0
ENSMUSG00000027954.10	4.35027177197497	0.182281467927473	0.547934616266653	0.682265698577527	0.83769693961395	ENSMUSG00000027954	Efna1	0
ENSMUSG00000031701.7	2029.00240907723	0.0576299186387034	0.140682225396359	0.68232608950573	0.837698497721748	ENSMUSG00000031701	Dnaja2	0
ENSMUSG00000031878.19	280.604814078537	-0.130864267572508	0.349074358728998	0.682404529015027	0.837722212061507	ENSMUSG00000031878	Nae1	0
ENSMUSG00000039367.12	2409.82589934231	-0.0560482165173496	0.126368099240876	0.682540112099023	0.83781606586945	ENSMUSG00000039367	Sec24c	0
ENSMUSG00000026471.15	169.409316870617	0.113322735814337	0.290243906116349	0.682979499001882	0.837873132663955	ENSMUSG00000026471	Mr1	0
ENSMUSG00000090100.8	82.704224079097	-0.137422842292811	0.375431075734797	0.683254435985085	0.837873132663955	ENSMUSG00000090100	Ttbk2	0
ENSMUSG00000027384.7	123.951230626622	-0.071457558918267	0.17837689012839	0.682691846222717	0.837873132663955	ENSMUSG00000027384	Ndufaf5	0
ENSMUSG00000016257.16	908.845101169338	0.0633519288524328	0.153562579851395	0.683096630807111	0.837873132663955	ENSMUSG00000016257	Slmo2	0
ENSMUSG00000028081.7	4567.1293231172	0.0564814067834998	0.145512797180591	0.682776807194272	0.837873132663955	ENSMUSG00000028081	Rps3a1	0
ENSMUSG00000070705.4	52.9004176193364	0.0812876641387645	0.20608923071918	0.682906068365152	0.837873132663955	ENSMUSG00000070705	Eid2b	0
ENSMUSG00000074284.8	9.31027191404332	0.146206412540394	0.395023990954015	0.683085915949235	0.837873132663955	ENSMUSG00000074284	Gm10658	0
ENSMUSG00000007892.9	12024.0531093812	-0.0673622823912402	0.211483936868144	0.683355347664949	0.837873132663955	ENSMUSG00000007892	Rplp1	0
ENSMUSG00000039824.5	38.1615360029554	0.10847569118736	0.279600358968853	0.683219781583389	0.837873132663955	ENSMUSG00000039824	Myl6b	0
ENSMUSG00000061650.7	314.911381169154	-0.0703169096418365	0.194526769813108	0.683181696191504	0.837873132663955	ENSMUSG00000061650	Med9	0
ENSMUSG00000017404.13	4789.5491846294	-0.0834937475276396	0.212253009544555	0.683286608030157	0.837873132663955	ENSMUSG00000017404	Rpl19	0
ENSMUSG00000021497.11	548.191665840305	0.0385820739318204	0.0893530430746571	0.68272082847129	0.837873132663955	ENSMUSG00000021497	Txndc15	0
ENSMUSG00000016554.10	1238.72851918305	-0.0692096729513365	0.181985752016431	0.683325866492024	0.837873132663955	ENSMUSG00000016554	Eif3d	0
ENSMUSG00000050240.17	85.0416135980079	0.0706044025949471	0.172329773236094	0.68350089568032	0.837979076827416	ENSMUSG00000050240	Hic2	0
ENSMUSG00000026854.17	262.299393504803	-0.0807912661471251	0.206581170887923	0.684035502599749	0.838048104096674	ENSMUSG00000026854	Usp20	0
ENSMUSG00000039298.17	539.963580841332	-0.0892145046249211	0.237093191182395	0.684147828233489	0.838048104096674	ENSMUSG00000039298	Cdk5rap2	0
ENSMUSG00000028832.12	398.549090193243	-0.144859296913477	0.443661163655745	0.684026869801002	0.838048104096674	ENSMUSG00000028832	Stmn1	0
ENSMUSG00000039178.10	127.233263803138	0.110256121093615	0.268494292056586	0.684207810585809	0.838048104096674	ENSMUSG00000039178	Tbc1d19	0
ENSMUSG00000005378.18	462.00678966276	0.0773445496033007	0.191661690637286	0.683644167742478	0.838048104096674	ENSMUSG00000005378	Wbscr22	0
ENSMUSG00000009145.7	9.83397376952116	0.160199852378705	0.452124132433963	0.683964403033383	0.838048104096674	ENSMUSG00000009145	Dqx1	0
ENSMUSG00000023456.17	9231.50434886867	-0.125121199609032	0.32154330963665	0.683752283094478	0.838048104096674	ENSMUSG00000023456	Tpi1	0
ENSMUSG00000070822.6	17.2688108403035	0.131209243467476	0.347020346672851	0.683775547103171	0.838048104096674	ENSMUSG00000070822	Zscan18	0
ENSMUSG00000048758.15	1797.68467535656	0.0721665018865903	0.188253411325304	0.684139089070519	0.838048104096674	ENSMUSG00000048758	Rpl29	0
ENSMUSG00000005615.16	1336.10650109768	-0.0881215265984244	0.236162781667847	0.684192962260255	0.838048104096674	ENSMUSG00000005615	Pcyt1a	0
ENSMUSG00000063904.5	1706.94175029648	-0.0688760079609973	0.180743690669299	0.684095777592776	0.838048104096674	ENSMUSG00000063904	Dpp3	0
ENSMUSG00000019261.4	1076.6108894229	-0.0630816361668939	0.168441411234948	0.684460184769312	0.838284757368517	ENSMUSG00000019261	Map1s	0
ENSMUSG00000053510.13	2387.31561728018	-0.0546307942564465	0.13657025235628	0.684870712855561	0.83841530639821	ENSMUSG00000053510	Nrd1	0
ENSMUSG00000078552.11	8.81288090090121	0.162532296662099	0.460756331917335	0.684936620405015	0.83841530639821	ENSMUSG00000078552	Dcdc2b	0
ENSMUSG00000003038.16	807.138634269155	0.131162013096439	0.337282839340024	0.68501700994699	0.83841530639821	ENSMUSG00000003038	Hmgn2	0
ENSMUSG00000002748.8	2844.63186270287	-0.0754641989357362	0.190421038203617	0.684638493914357	0.83841530639821	ENSMUSG00000002748	Baz1b	0
ENSMUSG00000030761.17	1115.94110354483	0.0981747727113779	0.250313881068931	0.684789506686058	0.83841530639821	ENSMUSG00000030761	Myo7a	0
ENSMUSG00000021028.9	90.5991683228407	-0.140249122682217	0.388282473130005	0.68499451293331	0.83841530639821	ENSMUSG00000021028	Mbip	0
ENSMUSG00000022773.20	11.2303659785607	0.163211560469249	0.460802924921141	0.684837514660212	0.83841530639821	ENSMUSG00000022773	Ypel1	0
ENSMUSG00000031274.17	53.7755702921942	0.1622187340204	0.450694829806145	0.685040158244906	0.83841530639821	ENSMUSG00000031274	Col4a5	0
ENSMUSG00000021065.17	339.904021296775	0.0935513304118538	0.231532999909524	0.685196772442645	0.838534554218331	ENSMUSG00000021065	Fut8	0
ENSMUSG00000035455.13	162.298634949595	-0.158968624089814	0.475927819442392	0.685296076365972	0.838583651958672	ENSMUSG00000035455	Fignl1	0
ENSMUSG00000026150.15	964.026111442381	0.0339366393731113	0.079017034137942	0.685376472566559	0.838609606199963	ENSMUSG00000026150	Mff	0
ENSMUSG00000071650.7	3466.09097027525	0.075040538190212	0.169360298534578	0.685455694609176	0.838634119412608	ENSMUSG00000071650	Ganab	0
ENSMUSG00000031729.7	2465.65714010732	-0.061422998540285	0.174889351687669	0.685734433989718	0.838830285349246	ENSMUSG00000031729	Ist1	0
ENSMUSG00000025372.17	313.225242591209	0.110740849900823	0.291682596371333	0.68568417415311	0.838830285349246	ENSMUSG00000025372	Baiap2	0
ENSMUSG00000055065.8	5529.67662279253	0.0322823325084441	0.081180593283604	0.685987650605308	0.839067595081717	ENSMUSG00000055065	Ddx17	0
ENSMUSG00000087523.3	11.9044743564495	-0.143081719076103	0.39284434847715	0.686097193656034	0.839129144316992	ENSMUSG00000087523	Gm12319	0
ENSMUSG00000011958.18	2735.87091124422	-0.0499756395179509	0.111436540297975	0.686298988147797	0.839303501041441	ENSMUSG00000011958	Bnip2	0
ENSMUSG00000105677.2	10.8759087628667	-0.177920671994849	0.553814222785903	0.686365369605104	0.839312239745811	ENSMUSG00000105677	NA	0
ENSMUSG00000028578.9	64.9055680770722	-0.137579125428738	0.374706203820404	0.686425190820707	0.839312955534916	ENSMUSG00000028578	Caap1	0
ENSMUSG00000037339.18	421.417361690015	-0.0794876876507481	0.202043302735455	0.686581621311934	0.839431788106722	ENSMUSG00000037339	Fam53a	0
ENSMUSG00000074194.5	12.8985283216091	-0.125215156557201	0.335196659950962	0.686657699733278	0.839452368207145	ENSMUSG00000074194	Zfp791	0
ENSMUSG00000027087.12	2574.36422781028	0.122402439365447	0.319322691100804	0.686764243942465	0.83949970654142	ENSMUSG00000027087	Itgav	0
ENSMUSG00000037376.15	486.258410949119	-0.0485499268379555	0.122000481159597	0.686814919770495	0.83949970654142	ENSMUSG00000037376	Trmt6	0
ENSMUSG00000033610.17	95.8507298307646	-0.105711606862018	0.280361855967579	0.687312800985648	0.840035804120215	ENSMUSG00000033610	Pank1	0
ENSMUSG00000028885.9	797.494574605695	-0.143019577659461	0.397087170353766	0.687548038420087	0.840250832876851	ENSMUSG00000028885	Smpdl3b	0
ENSMUSG00000041915.10	396.358117298796	0.0546776702179165	0.1368032196475	0.687629645326596	0.840278089230921	ENSMUSG00000041915	Ammecr1l	0
ENSMUSG00000058291.15	177.393415627984	-0.156280272283044	0.455815068179445	0.687812958628167	0.840429614591454	ENSMUSG00000058291	Zfp68	0
ENSMUSG00000040596.16	598.190533654112	0.0594540192240591	0.156540829733538	0.688872238603808	0.840449296594047	ENSMUSG00000040596	Pogk	0
ENSMUSG00000039686.15	336.444183737645	-0.0772229149792585	0.19946773996679	0.688822753309014	0.840449296594047	ENSMUSG00000039686	Zer1	0
ENSMUSG00000051329.14	407.80059372054	-0.115052058744177	0.308707386805074	0.688723944449221	0.840449296594047	ENSMUSG00000051329	Nup160	0
ENSMUSG00000028322.12	213.902491767646	0.0548947227987172	0.139507962571796	0.688270065078564	0.840449296594047	ENSMUSG00000028322	Exosc3	0
ENSMUSG00000032827.16	43.6410135479365	0.153885122352031	0.436578709133327	0.688701168533967	0.840449296594047	ENSMUSG00000032827	Ppp1r9a	0
ENSMUSG00000038836.16	16.5518089344508	0.126205075979602	0.337856730982359	0.688726454851981	0.840449296594047	ENSMUSG00000038836	Agbl3	0
ENSMUSG00000030042.16	529.844227116555	-0.0732295950209765	0.18737585707819	0.688807298444677	0.840449296594047	ENSMUSG00000030042	Pole4	0
ENSMUSG00000061414.9	58.3201252126959	-0.0907025720153361	0.235668607778325	0.688828998018833	0.840449296594047	ENSMUSG00000061414	Cracr2a	0
ENSMUSG00000041037.9	509.545569902257	0.0891375477974622	0.223410523396791	0.688546926121511	0.840449296594047	ENSMUSG00000041037	Irgq	0
ENSMUSG00000005534.11	658.154176771077	-0.0688847596620615	0.175736180517852	0.688864973999327	0.840449296594047	ENSMUSG00000005534	Insr	0
ENSMUSG00000047866.21	890.83344557201	-0.0306825405776096	0.0894348007993569	0.687929661811088	0.840449296594047	ENSMUSG00000047866	Lonp2	0
ENSMUSG00000025646.10	214.222003855358	-0.041768660957072	0.10865236702455	0.688017893995729	0.840449296594047	ENSMUSG00000025646	Atrip	0
ENSMUSG00000059278.10	188.468132781803	0.0962619611593529	0.231863830521198	0.688578819208213	0.840449296594047	ENSMUSG00000059278	Naa38	0
ENSMUSG00000018697.15	337.96298303328	0.0671511893870866	0.168463239953578	0.688956071701592	0.840449296594047	ENSMUSG00000018697	Aatf	0
ENSMUSG00000021222.10	136.643096856273	-0.0777564672927528	0.211293133816643	0.688071507109745	0.840449296594047	ENSMUSG00000021222	Dcaf4	0
ENSMUSG00000120800.1	5.5732562148481	-0.167837297035986	0.509580075543268	0.688779223558194	0.840449296594047	ENSMUSG00000120800	NA	0
ENSMUSG00000033653.20	787.603576450126	-0.0539063606796486	0.132996811832258	0.688570932009881	0.840449296594047	ENSMUSG00000033653	Vps8	0
ENSMUSG00000034165.17	1280.28423297349	0.107215754141231	0.288228786913479	0.688652811292109	0.840449296594047	ENSMUSG00000034165	Ccnd3	0
ENSMUSG00000097855.10	89.8941703402892	-0.136074569960951	0.370180196594921	0.688933421547982	0.840449296594047	ENSMUSG00000097855	A930007I19Rik	0
ENSMUSG00000074406.6	263.183768093545	-0.0788051751667399	0.214141307382085	0.689191169795636	0.840565149230678	ENSMUSG00000074406	Zfp628	0
ENSMUSG00000020024.8	486.315802541077	-0.143826545392807	0.396487286750355	0.689196042832837	0.840565149230678	ENSMUSG00000020024	Cep83	0
ENSMUSG00000021917.17	1328.49591477137	0.042438909328163	0.104804346888201	0.689229014310256	0.840565149230678	ENSMUSG00000021917	Spcs1	0
ENSMUSG00000002342.18	464.092219952829	-0.0597888509212715	0.155053074332942	0.689403394417077	0.840705456192061	ENSMUSG00000002342	Tmem161a	0
ENSMUSG00000025020.12	41.3544887452117	0.155121090814096	0.437101520458962	0.689559286810092	0.84082319576697	ENSMUSG00000025020	Slit1	0
ENSMUSG00000079445.4	34.0428759031601	0.163593117903027	0.474253100321193	0.689713467847139	0.840866470996912	ENSMUSG00000079445	B3gnt7	0
ENSMUSG00000034211.15	610.700932572509	-0.0432077656558391	0.110196183047484	0.68968823921507	0.840866470996912	ENSMUSG00000034211	Mrps17	0
ENSMUSG00000025815.15	11.5052032924296	0.122456158901895	0.325929835529133	0.690058813300214	0.841041657468716	ENSMUSG00000025815	Dhtkd1	0
ENSMUSG00000061286.8	333.648968663113	-0.0790782053210276	0.210795892696836	0.690091768157005	0.841041657468716	ENSMUSG00000061286	Exosc5	0
ENSMUSG00000036112.16	1543.3272884158	0.0787095653034506	0.223893613805993	0.690094594518406	0.841041657468716	ENSMUSG00000036112	Metap2	0
ENSMUSG00000016756.18	12.9231914930528	-0.140131264047259	0.394712772643071	0.689930807180789	0.841041657468716	ENSMUSG00000016756	Cmah	0
ENSMUSG00000051166.11	15.084075030611	0.164847680971762	0.485824279311384	0.6902755487744	0.841189838357657	ENSMUSG00000051166	Eml5	0
ENSMUSG00000019471.11	3201.67749040109	-0.0717140949030345	0.190583333787386	0.690492092003663	0.841381359786713	ENSMUSG00000019471	Cdc37	0
ENSMUSG00000035165.15	7.91764041528173	0.167172699663562	0.488841552333469	0.690572900586481	0.841407466541393	ENSMUSG00000035165	Kcne3	0
ENSMUSG00000085095.3	2.63675326294866	0.193547812922312	0.666269902735444	0.690760452087163	0.84156361527283	ENSMUSG00000085095	Gm15635	0
ENSMUSG00000024371.15	21.8281402819117	-0.162047015122465	0.487456463478889	0.690946099022094	0.841717416992868	ENSMUSG00000024371	C2	0
ENSMUSG00000054510.7	52.5121028692163	-0.167322081843265	0.525796940691867	0.69118582631537	0.84188385490495	ENSMUSG00000054510	Gm14461	0
ENSMUSG00000031672.9	742.386947029853	0.0909482121726934	0.229139969302306	0.691260975930848	0.84188385490495	ENSMUSG00000031672	Got2	0
ENSMUSG00000023993.8	37.4545731512297	0.147023370079474	0.407138369862633	0.691246693000709	0.84188385490495	ENSMUSG00000023993	Treml1	0
ENSMUSG00000116702.2	46.3924178175686	-0.190656021022278	0.656208736926732	0.691413376927471	0.841997089616273	ENSMUSG00000116702	NA	0
ENSMUSG00000020253.16	566.227916444096	-0.0573300467795703	0.15447184601201	0.691588653463715	0.842138160100324	ENSMUSG00000020253	Ppm1m	0
ENSMUSG00000034401.17	325.369867987488	-0.0700165331790541	0.184309783589375	0.691833218976371	0.842218822895111	ENSMUSG00000034401	Spata6	0
ENSMUSG00000028964.15	1105.34507516455	-0.0979190985046167	0.257124572832499	0.69182138658594	0.842218822895111	ENSMUSG00000028964	Park7	0
ENSMUSG00000042042.15	390.312541257177	-0.126939687012823	0.352234668080383	0.691776932807907	0.842218822895111	ENSMUSG00000042042	Csgalnact2	0
ENSMUSG00000039270.10	124.921570616438	0.131532035158162	0.357415667083177	0.692010419778037	0.842289806531656	ENSMUSG00000039270	Megf9	0
ENSMUSG00000025736.16	133.755558312921	-0.0849847190930888	0.225304753882476	0.692002835454708	0.842289806531656	ENSMUSG00000025736	Jmjd8	0
ENSMUSG00000062729.13	312.309420513333	0.0538981216720767	0.13710285119484	0.692115713626023	0.842345606112963	ENSMUSG00000062729	Ppox	0
ENSMUSG00000026353.10	1052.57322099737	0.073434325918526	0.179047284658561	0.692485593689765	0.842485859514294	ENSMUSG00000026353	Ubxn4	0
ENSMUSG00000028252.21	165.045424388947	-0.14821525550301	0.429910002563461	0.692448937612096	0.842485859514294	ENSMUSG00000028252	Ccnc	0
ENSMUSG00000059939.14	179.259677935423	-0.0872075634514325	0.23449585981881	0.69252825222408	0.842485859514294	ENSMUSG00000059939	9430015G10Rik	0
ENSMUSG00000108456.2	6.97362284580394	0.171699553808747	0.525761806988401	0.692441208607202	0.842485859514294	ENSMUSG00000108456	NA	0
ENSMUSG00000013155.11	52.768822006283	-0.110919176814565	0.310603963755202	0.692491986582686	0.842485859514294	ENSMUSG00000013155	Enkd1	0
ENSMUSG00000086076.2	8.61858531088153	-0.157884021350442	0.47002668022537	0.692600763554361	0.842501735817457	ENSMUSG00000086076	Ncr3-ps	0
ENSMUSG00000020440.15	1582.87262322824	-0.0739498204569611	0.183878920774777	0.692903810598071	0.842653342405293	ENSMUSG00000020440	Arf5	0
ENSMUSG00000036529.18	1802.87866009038	0.0507685223960396	0.136347671711033	0.692842530436473	0.842653342405293	ENSMUSG00000036529	Sbf1	0
ENSMUSG00000031373.5	39.845049991677	0.15906062945572	0.464405586861082	0.69286026518932	0.842653342405293	ENSMUSG00000031373	Car5b	0
ENSMUSG00000057982.9	149.497062489395	-0.118679183190799	0.326180973495742	0.692969246051582	0.84266059451638	ENSMUSG00000057982	Zfp809	0
ENSMUSG00000039577.18	23.6997273305723	0.140503568985268	0.387437477218233	0.693031928909754	0.842664498474411	ENSMUSG00000039577	Nphp4	0
ENSMUSG00000031730.19	186.968658121428	-0.0923770176136581	0.238367167829917	0.69311284308056	0.842690567496864	ENSMUSG00000031730	Dhodh	0
ENSMUSG00000022671.14	74.5380592874526	-0.0906803629078538	0.242999723601114	0.693205551043681	0.842730969775883	ENSMUSG00000022671	Mzt2	0
ENSMUSG00000030711.17	55.3399257341432	-0.164119265955175	0.525427128800297	0.693351216715801	0.842808524369707	ENSMUSG00000030711	Sult1a1	0
ENSMUSG00000009927.10	3758.57791184764	-0.0646440579129577	0.163654002833183	0.693507275434146	0.842808524369707	ENSMUSG00000009927	Rps25	0
ENSMUSG00000001150.8	878.326378174062	0.037278876817298	0.0941566738349907	0.693453472229152	0.842808524369707	ENSMUSG00000001150	Mcm3ap	0
ENSMUSG00000034994.11	33402.9553834519	-0.0795903078693696	0.209029064966218	0.693394120156471	0.842808524369707	ENSMUSG00000034994	Eef2	0
ENSMUSG00000026785.15	66.4143103109802	-0.103800829107184	0.277535983057682	0.693849806650945	0.843102512230287	ENSMUSG00000026785	Pkn3	0
ENSMUSG00000033075.18	638.342705441601	0.0583438263032072	0.140676361763536	0.693868190776863	0.843102512230287	ENSMUSG00000033075	Senp1	0
ENSMUSG00000039578.18	18.6862307595325	0.142402507542162	0.404844249988413	0.693972052881747	0.843152862343766	ENSMUSG00000039578	Ccser1	0
ENSMUSG00000021287.13	115.00969051213	0.0903831318104715	0.236158551065024	0.694028642354107	0.843152862343766	ENSMUSG00000021287	Xrcc3	0
ENSMUSG00000078122.6	416.772505978186	0.12970388731613	0.357810513819905	0.694383679147011	0.843511861268347	ENSMUSG00000078122	F630028O10Rik	0
ENSMUSG00000028717.13	129.892122525013	-0.0897581046411779	0.241212334802521	0.694472633503116	0.843547599151792	ENSMUSG00000028717	Tal1	0
ENSMUSG00000075502.3	7.2809396177871	-0.171325519569289	0.561386716520075	0.694611754499498	0.843644261058065	ENSMUSG00000075502	Zbtbd6	0
ENSMUSG00000056228.11	214.963918218163	-0.0567434588348764	0.157367754678056	0.69467898643194	0.843653600647481	ENSMUSG00000056228	Cars2	0
ENSMUSG00000036916.14	79.6180292558185	0.153864149011037	0.443355677756494	0.694883023316863	0.843829067310305	ENSMUSG00000036916	Zfp280c	0
ENSMUSG00000025208.10	241.819581189331	-0.070751526577153	0.18474920174583	0.694971360372805	0.843864016207239	ENSMUSG00000025208	Mrpl43	0
ENSMUSG00000052738.15	923.703614248228	0.0654925656973925	0.175162312026593	0.695103048063807	0.843951592803434	ENSMUSG00000052738	Suclg1	0
ENSMUSG00000050103.19	25.133115775524	-0.148558227112949	0.438661917847112	0.695556488275452	0.844429773144965	ENSMUSG00000050103	Agmo	0
ENSMUSG00000044308.19	1000.91813827092	-0.0959418554520878	0.259497250134535	0.69589103385337	0.844513414451016	ENSMUSG00000044308	Ubr3	0
ENSMUSG00000094786.3	7.4755296104058	0.175943530939221	0.562870282148212	0.696035809848491	0.844513414451016	ENSMUSG00000094786	Gm14403	0
ENSMUSG00000120717.1	5.46147807784164	0.16371743344665	0.498507587584123	0.696068453136722	0.844513414451016	ENSMUSG00000120717	NA	0
ENSMUSG00000093674.8	5975.16112426783	0.0818103583966913	0.213972828801744	0.695760950769228	0.844513414451016	ENSMUSG00000093674	Rpl41	0
ENSMUSG00000042377.9	5.60101563338018	0.177470832812608	0.594845241884151	0.696065681914147	0.844513414451016	ENSMUSG00000042377	Fam83g	0
ENSMUSG00000021668.16	154.472809972063	0.128142117775031	0.35304573325772	0.696079283778393	0.844513414451016	ENSMUSG00000021668	Polk	0
ENSMUSG00000023940.15	57.2185114463992	0.173498560829793	0.527205622265313	0.696044559461425	0.844513414451016	ENSMUSG00000023940	Sgol1	0
ENSMUSG00000086370.11	38.2270226618529	-0.160672976598582	0.49433677061488	0.696102206745248	0.844513414451016	ENSMUSG00000086370	Ftx	0
ENSMUSG00000032316.9	713.691617000259	0.0558610180464422	0.143978539542814	0.696198454187083	0.844557867926094	ENSMUSG00000032316	Clk3	0
ENSMUSG00000105655.2	8.32820525721812	0.174188699262888	0.559103751567677	0.69634117896208	0.844608235956273	ENSMUSG00000105655	NA	0
ENSMUSG00000057337.15	60.5461109757739	0.163060746452535	0.472405296582809	0.696359193481628	0.844608235956273	ENSMUSG00000057337	Chst3	0
ENSMUSG00000027427.14	234.622722745014	0.104440371851401	0.268547452510745	0.696666058780556	0.844691202024791	ENSMUSG00000027427	Polr3f	0
ENSMUSG00000025494.9	10.6110516439404	-0.137158086311518	0.394740727773314	0.696623282797916	0.844691202024791	ENSMUSG00000025494	Sigirr	0
ENSMUSG00000050147.10	4.60196567802336	-0.175206748584223	0.612021316354581	0.696556473951717	0.844691202024791	ENSMUSG00000050147	F2rl3	0
ENSMUSG00000069515.7	311.327451541534	-0.107094310465056	0.291483567344096	0.696505151986077	0.844691202024791	ENSMUSG00000069515	Lyz1	0
ENSMUSG00000050866.8	13.5039135603834	0.309883866971532	0.93337214001071	0.696825466255671	0.844812187163225	ENSMUSG00000050866	Clrn3	0
ENSMUSG00000040550.18	462.92302348656	0.114305168556213	0.275154052735998	0.697207891268965	0.845203508845822	ENSMUSG00000040550	Otud6b	0
ENSMUSG00000109231.2	5.54395186080572	0.179740815459794	0.594375581196507	0.697474250528012	0.845454072694961	ENSMUSG00000109231	NA	0
ENSMUSG00000033991.10	326.081780853166	0.118759182458745	0.333867206006835	0.697550065659545	0.845473642457664	ENSMUSG00000033991	Ttc37	0
ENSMUSG00000037216.6	20.0892128330628	0.100282184793027	0.269021782617337	0.697865646952795	0.845523470278582	ENSMUSG00000037216	Lipt1	0
ENSMUSG00000032411.16	144.500236635111	0.112822390505748	0.307170251012324	0.698068569081717	0.845523470278582	ENSMUSG00000032411	Tfdp2	0
ENSMUSG00000051346.10	157.735437166507	0.0616374646393787	0.158595605148773	0.697716085279283	0.845523470278582	ENSMUSG00000051346	Spryd4	0
ENSMUSG00000020397.16	187.476667227508	0.122149617063921	0.336811376786952	0.697802554392529	0.845523470278582	ENSMUSG00000020397	Med7	0
ENSMUSG00000035960.15	126.848494674745	0.104864895231351	0.280748152216831	0.697934715624133	0.845523470278582	ENSMUSG00000035960	Apex1	0
ENSMUSG00000051518.9	294.132930262131	-0.0572786589313934	0.15108192969372	0.69769557710635	0.845523470278582	ENSMUSG00000051518	Rps19bp1	0
ENSMUSG00000100937.2	5.9392497563301	0.166585976382116	0.527155521933635	0.698013835968542	0.845523470278582	ENSMUSG00000100937	1700020D05Rik	0
ENSMUSG00000041718.17	105.120060483732	-0.119193198756632	0.33585590623047	0.698023692193625	0.845523470278582	ENSMUSG00000041718	Alg13	0
ENSMUSG00000049093.10	83.3917312011173	0.301997359772281	0.92882148574684	0.698299023918233	0.845544471485993	ENSMUSG00000049093	Il23r	0
ENSMUSG00000007656.14	600.016978327316	-0.0451651657588945	0.120501271329171	0.698190985758979	0.845544471485993	ENSMUSG00000007656	Arpp19	0
ENSMUSG00000119984.1	4.81970812622295	-0.166689898874234	0.533267963837833	0.698229706867624	0.845544471485993	ENSMUSG00000119984	NA	0
ENSMUSG00000096768.10	70.8846236114249	0.132854291430468	0.370228262520837	0.698324610440334	0.845544471485993	ENSMUSG00000096768	Erdr1	0
ENSMUSG00000028433.15	1044.02109796956	0.073472125023872	0.194109520706032	0.698812456763032	0.845701545940844	ENSMUSG00000028433	Ubap2	0
ENSMUSG00000028911.17	193.258805640796	0.0446693720796711	0.112735396540485	0.698753334222426	0.845701545940844	ENSMUSG00000028911	Srsf4	0
ENSMUSG00000037827.6	6.73971388906674	-0.159927840063656	0.495453448935216	0.698766761409953	0.845701545940844	ENSMUSG00000037827	Gm5884	0
ENSMUSG00000031021.14	1197.87861219402	-0.0569023578915839	0.148960037113609	0.698767324732719	0.845701545940844	ENSMUSG00000031021	Tmem9b	0
ENSMUSG00000025507.14	92.777272143047	0.131437158014732	0.36610109826482	0.698685490406983	0.845701545940844	ENSMUSG00000025507	Pidd1	0
ENSMUSG00000120310.1	13.3385043080831	0.137265834493084	0.394815507816404	0.6987377129361	0.845701545940844	ENSMUSG00000120310	NA	0
ENSMUSG00000105509.2	13.2346831538377	0.113973633317836	0.30952351866128	0.699075445635693	0.845851138037307	ENSMUSG00000105509	NA	0
ENSMUSG00000061950.18	1997.99238966783	-0.0410757691288844	0.102479969560818	0.699091029405922	0.845851138037307	ENSMUSG00000061950	Ppp4r1	0
ENSMUSG00000031010.18	1398.77924304378	-0.144435231470434	0.43465342506665	0.699115158271924	0.845851138037307	ENSMUSG00000031010	Usp9x	0
ENSMUSG00000037400.18	577.496691555695	-0.133125132462496	0.383066019772004	0.699207961047555	0.845891188531661	ENSMUSG00000037400	Atp11b	0
ENSMUSG00000046096.8	227.411302222058	0.107252646567873	0.292418584965801	0.699407455594568	0.846060295254796	ENSMUSG00000046096	BC030336	0
ENSMUSG00000026571.13	322.968461569704	0.0733904106647727	0.192486632719422	0.699864226015509	0.846347585981207	ENSMUSG00000026571	Dcaf6	0
ENSMUSG00000028221.4	395.198952508404	-0.0716105680464478	0.190527650025161	0.699842512544841	0.846347585981207	ENSMUSG00000028221	Tmem55a	0
ENSMUSG00000030208.16	2475.51575321927	0.121338685770928	0.333002412462572	0.699949115594413	0.846347585981207	ENSMUSG00000030208	Emp1	0
ENSMUSG00000034889.9	492.993177934854	0.0628929717629068	0.157968619218652	0.700063074860593	0.846347585981207	ENSMUSG00000034889	Cactin	0
ENSMUSG00000017291.14	915.550087882505	-0.151705964654659	0.458270711548121	0.700016608030492	0.846347585981207	ENSMUSG00000017291	Taok1	0
ENSMUSG00000038067.3	97.8467328182983	0.303083642483951	0.929511521749587	0.699838549456807	0.846347585981207	ENSMUSG00000038067	Csf3	0
ENSMUSG00000117814.2	17.8865472583026	0.154857744645289	0.456184962907762	0.699974176770353	0.846347585981207	ENSMUSG00000117814	NA	0
ENSMUSG00000002718.15	899.152800267425	0.103052568787799	0.272929724128274	0.700204803160735	0.84636652350051	ENSMUSG00000002718	Cse1l	0
ENSMUSG00000036620.15	994.274261081599	-0.0599375519971211	0.159666880676022	0.700257940221362	0.84636652350051	ENSMUSG00000036620	Mgat4b	0
ENSMUSG00000012609.20	159.123204600642	0.0760133461092633	0.190138422192152	0.700236502377397	0.84636652350051	ENSMUSG00000012609	Ttll5	0
ENSMUSG00000074519.12	32.3043923409901	-0.163411408026804	0.539438513917221	0.700451363143689	0.846455894616881	ENSMUSG00000074519	Etohi1	0
ENSMUSG00000041319.15	345.7677919825	0.0812649276472301	0.21056670893126	0.700432003530233	0.846455894616881	ENSMUSG00000041319	Thoc6	0
ENSMUSG00000024283.16	868.321662432028	-0.0756992846271908	0.224723051479684	0.700659300115585	0.846634967025219	ENSMUSG00000024283	Wac	0
ENSMUSG00000057657.5	14.8366968139263	0.142038157566702	0.415223771352581	0.700769201452616	0.846695558572705	ENSMUSG00000057657	Rps18-ps3	0
ENSMUSG00000004637.16	164.253692254395	0.067817335317728	0.178723593713936	0.700911662754808	0.846795476600688	ENSMUSG00000004637	Wwox	0
ENSMUSG00000022031.7	569.35652175928	0.0760045508077637	0.206224615712324	0.701370352957136	0.847277392024014	ENSMUSG00000022031	Elp3	0
ENSMUSG00000058396.8	3.18653062058282	0.179716777748617	0.653345185958507	0.701745382651545	0.84765816937679	ENSMUSG00000058396	Gpr182	0
ENSMUSG00000030528.13	92.4315491796485	-0.135299459730678	0.401394452181527	0.701975993849024	0.847769363134079	ENSMUSG00000030528	Blm	0
ENSMUSG00000018995.13	75.4118605142001	0.0629503753683985	0.168701329007774	0.70199281776934	0.847769363134079	ENSMUSG00000018995	Nars2	0
ENSMUSG00000025204.11	227.492716421702	-0.0674671334516787	0.184342746219429	0.702016933986319	0.847769363134079	ENSMUSG00000025204	Ndufb8	0
ENSMUSG00000024592.16	81.1285213461598	-0.0999193765860939	0.276966041248341	0.702418194353964	0.848109364789205	ENSMUSG00000024592	C330018D20Rik	0
ENSMUSG00000025264.13	239.43974131831	0.080408994512435	0.210531739404777	0.702386643253995	0.848109364789205	ENSMUSG00000025264	Tsr2	0
ENSMUSG00000047721.9	492.67188420084	-0.0787967404361101	0.213089552462093	0.702541809236312	0.848186340752327	ENSMUSG00000047721	Bola2	0
ENSMUSG00000057497.9	275.415390885881	0.0747584178613653	0.194455498079357	0.702620341194476	0.848208879133044	ENSMUSG00000057497	Fam136a	0
ENSMUSG00000038387.10	773.781583345544	0.0852749719970441	0.231059825132011	0.702816101972257	0.84830065157551	ENSMUSG00000038387	Rras	0
ENSMUSG00000032300.8	1212.8968655995	-0.0719790372929938	0.213332402962831	0.702781131794954	0.84830065157551	ENSMUSG00000032300	1700017B05Rik	0
ENSMUSG00000037058.17	832.192833014498	-0.0475825539558268	0.123398208985818	0.70293310938269	0.848369610463657	ENSMUSG00000037058	Paip2	0
ENSMUSG00000027010.17	1208.91862520831	-0.0448202680047279	0.120103979845622	0.703024502332114	0.848398318762001	ENSMUSG00000027010	Slc25a12	0
ENSMUSG00000074698.11	758.581567795463	0.0583313269741541	0.145944610344524	0.703124150286094	0.848398318762001	ENSMUSG00000074698	Csnk2a1	0
ENSMUSG00000053291.16	24.8721711613213	0.11418535755043	0.322335435823118	0.703136527434694	0.848398318762001	ENSMUSG00000053291	Rab4b	0
ENSMUSG00000030970.17	455.458970550518	0.059588663897215	0.159629075604588	0.703317331500528	0.848492382062903	ENSMUSG00000030970	Ctbp2	0
ENSMUSG00000120175.1	22.2725069497604	0.10626045700252	0.292880358115328	0.703334252758049	0.848492382062903	ENSMUSG00000120175	NA	0
ENSMUSG00000050192.9	109.055944529715	-0.129775444034015	0.381765089660928	0.703405669734413	0.848506294437842	ENSMUSG00000050192	Eif5a2	0
ENSMUSG00000036949.17	7.25912545693346	0.1586957341737	0.477479473802841	0.703487180930843	0.848532379893514	ENSMUSG00000036949	Slc39a12	0
ENSMUSG00000026087.12	704.680587192889	0.0517184707201208	0.13618437856386	0.703867388452053	0.848557562067313	ENSMUSG00000026087	Mrpl30	0
ENSMUSG00000019433.10	886.737246093525	0.0713413677501122	0.182781056981174	0.703728079659499	0.848557562067313	ENSMUSG00000019433	Gipc1	0
ENSMUSG00000033054.8	166.433871273697	-0.14521233669141	0.445377355239677	0.703832477561122	0.848557562067313	ENSMUSG00000033054	Npat	0
ENSMUSG00000020074.8	609.019350571261	-0.136302674663987	0.405752216538422	0.703687090410751	0.848557562067313	ENSMUSG00000020074	Ccar1	0
ENSMUSG00000034163.11	551.804397068494	-0.14924089490309	0.467085170480366	0.703866833454416	0.848557562067313	ENSMUSG00000034163	Zfc3h1	0
ENSMUSG00000021911.17	366.762011324874	-0.103049344668373	0.286237566811948	0.703689127222544	0.848557562067313	ENSMUSG00000021911	Parg	0
ENSMUSG00000104728.2	7.2664997650927	0.170707545830499	0.593613117086228	0.704075812439021	0.848704826993408	ENSMUSG00000104728	NA	0
ENSMUSG00000021203.16	59.9989673385364	0.0944414607579015	0.262435734516399	0.704109340200968	0.848704826993408	ENSMUSG00000021203	Otub2	0
ENSMUSG00000017861.12	92.7808937719486	0.156173090917191	0.487035705075152	0.704517931830857	0.849125091537207	ENSMUSG00000017861	Mybl2	0
ENSMUSG00000008540.12	1312.62493261354	-0.125417807266235	0.372771711791453	0.704974585935694	0.849603207291218	ENSMUSG00000008540	Mgst1	0
ENSMUSG00000059005.14	2339.59582667941	-0.12301446893883	0.349731683119008	0.705606849023076	0.849642092149171	ENSMUSG00000059005	Hnrnpa3	0
ENSMUSG00000087623.2	15.1071786170023	-0.14958229739672	0.456109427135642	0.705670966695223	0.849642092149171	ENSMUSG00000087623	Gm12404	0
ENSMUSG00000048078.17	36.9308888815065	-0.168336262816038	0.593663529109582	0.70568178354743	0.849642092149171	ENSMUSG00000048078	Tenm4	0
ENSMUSG00000057551.11	166.840763772598	0.116702466374626	0.329501422457925	0.705115197605852	0.849642092149171	ENSMUSG00000057551	Zfp317	0
ENSMUSG00000031993.8	873.923005798626	-0.0459758288138185	0.124539431527519	0.705343382263059	0.849642092149171	ENSMUSG00000031993	Snx19	0
ENSMUSG00000025240.11	376.041791275824	-0.135885294512925	0.405674720498342	0.705345050808452	0.849642092149171	ENSMUSG00000025240	Sacm1l	0
ENSMUSG00000021306.12	1361.84820463501	0.0866966730665122	0.235096543194734	0.705627041423735	0.849642092149171	ENSMUSG00000021306	Gpr137b	0
ENSMUSG00000021518.5	1142.34822580292	-0.055430686519349	0.151240345017027	0.705252470442072	0.849642092149171	ENSMUSG00000021518	Ptdss1	0
ENSMUSG00000087535.3	5.32039819417552	-0.169271945749256	0.589336977337235	0.705507262595284	0.849642092149171	ENSMUSG00000087535	Zmiz1os1	0
ENSMUSG00000022122.16	75.9680570545657	-0.153532643951419	0.490584154862061	0.705726429705949	0.849642092149171	ENSMUSG00000022122	Ednrb	0
ENSMUSG00000023004.9	1776.05106294384	0.12938800129094	0.369847904454618	0.705590555491154	0.849642092149171	ENSMUSG00000023004	Tuba1b	0
ENSMUSG00000069833.14	10312.2073693555	0.0911936126156903	0.248671000887334	0.705583660609953	0.849642092149171	ENSMUSG00000069833	Ahnak	0
ENSMUSG00000024947.18	544.701927793374	-0.0654980629358065	0.176862246136833	0.705792276065147	0.849649172435605	ENSMUSG00000024947	Men1	0
ENSMUSG00000106864.4	387.474119495378	-0.0301269686589009	0.08986752666401	0.705909838853423	0.849718503671238	ENSMUSG00000106864	NA	0
ENSMUSG00000026740.13	805.557145132956	0.0661994674280715	0.175671066775369	0.706299105778112	0.849842046718265	ENSMUSG00000026740	Dnajc1	0
ENSMUSG00000003573.16	258.255678680613	0.0572630959687672	0.153508454905038	0.706522650710939	0.849842046718265	ENSMUSG00000003573	Homer3	0
ENSMUSG00000098434.2	18.6233442727324	0.292160225660247	0.925205284787147	0.706623822107834	0.849842046718265	ENSMUSG00000098434	2010110E17Rik	0
ENSMUSG00000056820.8	860.805693177054	0.0529304339576904	0.128985615902654	0.706774686272336	0.849842046718265	ENSMUSG00000056820	Tsnax	0
ENSMUSG00000050912.16	1755.25156258848	0.0796552769221386	0.22995661609111	0.706651808552154	0.849842046718265	ENSMUSG00000050912	Tmem123	0
ENSMUSG00000042790.17	433.901982548214	-0.0427773415367875	0.112973446509289	0.706756153657725	0.849842046718265	ENSMUSG00000042790	Rnf214	0
ENSMUSG00000090626.10	9.0314178437261	0.167113353734322	0.528584590637082	0.706686520613979	0.849842046718265	ENSMUSG00000090626	Tex9	0
ENSMUSG00000022228.15	250.252858876284	-0.123108562477913	0.359904978748631	0.706472713605783	0.849842046718265	ENSMUSG00000022228	Zscan26	0
ENSMUSG00000021957.8	5757.18500523744	-0.0750004991791677	0.206021246659334	0.706792199769075	0.849842046718265	ENSMUSG00000021957	Tkt	0
ENSMUSG00000021832.9	871.158525151675	-0.138574334740745	0.417440405013786	0.706228884402517	0.849842046718265	ENSMUSG00000021832	Psmc6	0
ENSMUSG00000061130.14	461.99401846309	0.0472182971143861	0.116983856336403	0.706729249647804	0.849842046718265	ENSMUSG00000061130	Ppm1b	0
ENSMUSG00000024384.5	464.680814880625	0.117638606343759	0.299453475472151	0.70645991887908	0.849842046718265	ENSMUSG00000024384	Iws1	0
ENSMUSG00000101264.2	12.039602003921	0.306707033287846	0.932868110785594	0.706267853220241	0.849842046718265	ENSMUSG00000101264	Gm28347	0
ENSMUSG00000024767.12	1377.49940911778	-0.0601859485354173	0.158086907080561	0.706858395232166	0.849849520750493	ENSMUSG00000024767	Otub1	0
ENSMUSG00000030213.13	995.969529997127	-0.0533831106950997	0.139022569877241	0.707027202103932	0.849980351825098	ENSMUSG00000030213	Atf7ip	0
ENSMUSG00000007050.18	219.001344303559	0.119949737364949	0.345639023797021	0.707156876650724	0.850064120239595	ENSMUSG00000007050	Lsm2	0
ENSMUSG00000036572.17	100.498387802942	-0.155546707594022	0.519671997294506	0.707252879954375	0.850107402110073	ENSMUSG00000036572	Upf3b	0
ENSMUSG00000083907.3	12.6797618478933	-0.117303745205061	0.333627629802966	0.707443977300948	0.850124365381278	ENSMUSG00000083907	Plk-ps1	0
ENSMUSG00000030786.19	7916.92559205076	-0.0586130939129059	0.160656696678299	0.707348483348681	0.850124365381278	ENSMUSG00000030786	Itgam	0
ENSMUSG00000022679.14	60.8500439143575	0.0996350466502966	0.271858968847763	0.707446989357798	0.850124365381278	ENSMUSG00000022679	Mpv17l	0
ENSMUSG00000041491.9	118.169022931935	0.0877401367373405	0.237364703395895	0.707642263544324	0.850286909104437	ENSMUSG00000041491	Cep78	0
ENSMUSG00000105388.2	11.0325264519208	-0.136360453032189	0.414970459313851	0.708012277987897	0.85052966002256	ENSMUSG00000105388	NA	0
ENSMUSG00000105742.2	8.86602572703343	-0.138920378255619	0.423408684526558	0.708119445750641	0.85052966002256	ENSMUSG00000105742	NA	0
ENSMUSG00000034973.17	364.336412696856	0.116320401950792	0.336322241353983	0.708196496102383	0.85052966002256	ENSMUSG00000034973	Dopey1	0
ENSMUSG00000056267.15	134.590172610744	-0.13944261238769	0.41592280493917	0.70820445542707	0.85052966002256	ENSMUSG00000056267	Cep70	0
ENSMUSG00000020929.15	1742.55678364209	0.0670440482116481	0.172024498702171	0.708149264248241	0.85052966002256	ENSMUSG00000020929	Eftud2	0
ENSMUSG00000057132.17	5.74461572357846	-0.155316957285821	0.498577712020098	0.707977197989092	0.85052966002256	ENSMUSG00000057132	Rpgrip1	0
ENSMUSG00000017418.15	150.89855365006	0.125419912572429	0.359101380110982	0.708470220220353	0.850774272736851	ENSMUSG00000017418	Arl5b	0
ENSMUSG00000056367.15	5.71485133357091	0.160673843792433	0.513014194517537	0.708588269642712	0.850774272736851	ENSMUSG00000056367	Actr3b	0
ENSMUSG00000042590.18	282.648579272141	0.0834818611777582	0.227575474738383	0.708538555305919	0.850774272736851	ENSMUSG00000042590	Ipo11	0
ENSMUSG00000038705.14	520.349203950653	0.0451376899997131	0.127000428386895	0.708702766362069	0.850821170837132	ENSMUSG00000038705	Gmeb2	0
ENSMUSG00000045598.11	217.697631870856	-0.0579193298012072	0.166036713744321	0.708747426027996	0.850821170837132	ENSMUSG00000045598	Zfp553	0
ENSMUSG00000103509.2	10.8331913513654	-0.167190736090462	0.686292965805251	0.709189833936672	0.851112896442922	ENSMUSG00000103509	WI1-817D1.2	0
ENSMUSG00000028133.18	10.3995778639662	-0.157524361638933	0.51892748890447	0.709229465810346	0.851112896442922	ENSMUSG00000028133	Rwdd3	0
ENSMUSG00000028572.14	5.33638894727838	-0.165465935477138	0.680722989700243	0.709190804881964	0.851112896442922	ENSMUSG00000028572	Hook1	0
ENSMUSG00000020775.14	395.202217931224	0.0674466318448793	0.175174595653791	0.709230712703902	0.851112896442922	ENSMUSG00000020775	Mrpl38	0
ENSMUSG00000057440.9	45.7020745757839	-0.120074927262327	0.351251416657578	0.709539866216048	0.851411785604267	ENSMUSG00000057440	Mpp7	0
ENSMUSG00000035126.21	9.69753765593478	0.139088680931376	0.423153894694828	0.710274602068127	0.85167711859338	ENSMUSG00000035126	Wdr78	0
ENSMUSG00000029202.13	962.689092036103	-0.131142106193481	0.399574192246951	0.7101064895415	0.85167711859338	ENSMUSG00000029202	Pds5a	0
ENSMUSG00000087178.9	18.0748131905836	-0.132047927312616	0.395012964404896	0.71025480024536	0.85167711859338	ENSMUSG00000087178	A230056P14Rik	0
ENSMUSG00000046295.14	33.204013065111	0.17678284227812	0.586758060230946	0.710258883400899	0.85167711859338	ENSMUSG00000046295	Ankle1	0
ENSMUSG00000032480.18	1025.40098516811	-0.0547957043558349	0.151800899233105	0.710254693436447	0.85167711859338	ENSMUSG00000032480	Dhx30	0
ENSMUSG00000007739.11	2617.16575691841	0.0395743917054948	0.105999333951472	0.71036207124967	0.85167711859338	ENSMUSG00000007739	Cct4	0
ENSMUSG00000018809.3	98.638846013028	0.0756598445628164	0.207424164127944	0.710306153367875	0.85167711859338	ENSMUSG00000018809	Smyd4	0
ENSMUSG00000020994.6	523.607603305041	-0.141588583139775	0.445384184942012	0.71034803629523	0.85167711859338	ENSMUSG00000020994	Pnn	0
ENSMUSG00000022139.18	1057.92690502811	-0.143075938352416	0.449989741861084	0.7100631480901	0.85167711859338	ENSMUSG00000022139	Mbnl2	0
ENSMUSG00000115230.3	51.9718029455679	-0.140256164875353	0.442773880091905	0.710146488047327	0.85167711859338	ENSMUSG00000115230	NA	0
ENSMUSG00000054381.6	119.072274851788	-0.0682231312626013	0.189841574658797	0.71064638397331	0.851945901896762	ENSMUSG00000054381	Zfp747	0
ENSMUSG00000073563.4	387.675200110809	0.0944006714993662	0.26777297040767	0.710973741777921	0.852266239192162	ENSMUSG00000073563	Csnk1g3	0
ENSMUSG00000073733.5	5.88262071413103	0.164293309970239	0.555584048764127	0.711167321731213	0.852426172202821	ENSMUSG00000073733	Rsg1	0
ENSMUSG00000041180.14	8.7468647270816	0.166667200391185	0.566505313526506	0.71124605649142	0.852448432957784	ENSMUSG00000041180	Hectd2	0
ENSMUSG00000041133.12	1069.01344151009	-0.112872829999034	0.33639284585471	0.711445320477971	0.852615135401537	ENSMUSG00000041133	Smc1a	0
ENSMUSG00000073702.12	3226.83878680665	-0.0654948524373844	0.181675023056979	0.711615260988955	0.852674556697886	ENSMUSG00000073702	Rpl31	0
ENSMUSG00000067878.14	8.08768209071155	-0.161154575899509	0.557352927745803	0.711566387125169	0.852674556697886	ENSMUSG00000067878	Mtap7d3	0
ENSMUSG00000085334.8	39.9016715865432	0.164758607314028	0.541853473132985	0.711875243852333	0.85284183056935	ENSMUSG00000085334	Gm12940	0
ENSMUSG00000094870.9	266.650893536592	0.13058351478823	0.384875600648591	0.711833040630004	0.85284183056935	ENSMUSG00000094870	Zfp131	0
ENSMUSG00000066043.14	572.747383156406	-0.0439358387548322	0.120165968431562	0.712092039199324	0.852997474249808	ENSMUSG00000066043	Phactr4	0
ENSMUSG00000029199.12	322.151851774863	-0.0369143039501223	0.101309875810842	0.712125564464745	0.852997474249808	ENSMUSG00000029199	Lias	0
ENSMUSG00000069049.12	383.124818735897	-0.149288031918111	0.479503871123608	0.712208859127917	0.853025133134696	ENSMUSG00000069049	Eif2s3y	0
ENSMUSG00000033233.18	38.9419705991286	-0.088530863004322	0.248882441899175	0.712400875516116	0.853110886172063	ENSMUSG00000033233	Trim45	0
ENSMUSG00000032913.14	292.638282004499	-0.0697179298717877	0.195165778545676	0.712381226474221	0.853110886172063	ENSMUSG00000032913	Lrig2	0
ENSMUSG00000048731.16	7.05110967124846	-0.145394054971623	0.462650057142379	0.71252060116452	0.853182151432441	ENSMUSG00000048731	Ggnbp1	0
ENSMUSG00000060183.8	314.217369063764	0.146774843263129	0.813788614521073	0.712799541237373	0.853265487776506	ENSMUSG00000060183	Cxcl11	0
ENSMUSG00000030744.14	9154.87802653572	0.0889004925127533	0.198810661267081	0.712831080443962	0.853265487776506	ENSMUSG00000030744	Rps3	0
ENSMUSG00000110397.3	5.22645427996283	0.176925449520986	0.740819901923253	0.712655412008358	0.853265487776506	ENSMUSG00000110397	NA	0
ENSMUSG00000035172.16	67.5431708820333	0.0882848640141455	0.245961837784001	0.71278654312639	0.853265487776506	ENSMUSG00000035172	Plekhh3	0
ENSMUSG00000040549.17	739.743410378314	-0.127657816194987	0.392587960808684	0.713172586009267	0.85345797053761	ENSMUSG00000040549	Ckap5	0
ENSMUSG00000030802.15	891.387526215114	-0.073520511005065	0.208377940023377	0.713100015108526	0.85345797053761	ENSMUSG00000030802	Bckdk	0
ENSMUSG00000071311.3	139.103591005205	0.142527509644868	0.468410479110184	0.713170755969865	0.85345797053761	ENSMUSG00000071311	Gpr31b	0
ENSMUSG00000102202.3	7.54830153328525	-0.143149045889053	0.455323497755201	0.713314428354292	0.8534588823878	ENSMUSG00000102202	RP23-173H19.3	0
ENSMUSG00000016255.6	10.0726509352372	0.151085404670255	0.489016416069852	0.713570031022571	0.8534588823878	ENSMUSG00000016255	Tubb1	0
ENSMUSG00000029147.12	1672.36228049054	0.0600934192406514	0.167631849272487	0.713441346605456	0.8534588823878	ENSMUSG00000029147	Ppm1g	0
ENSMUSG00000056216.10	766.305681403789	-0.0918876052109721	0.256234447985581	0.713478600630168	0.8534588823878	ENSMUSG00000056216	Cebpg	0
ENSMUSG00000111686.2	5.14405272037461	0.160056807771443	0.536092043955172	0.71365522185974	0.8534588823878	ENSMUSG00000111686	NA	0
ENSMUSG00000034593.17	3072.57528860974	-0.111807051826089	0.33409345285441	0.713348627696629	0.8534588823878	ENSMUSG00000034593	Myo5a	0
ENSMUSG00000095029.3	6.43991759392872	-0.159288399563438	0.553661803719123	0.713625901758402	0.8534588823878	ENSMUSG00000095029	Gm21370	0
ENSMUSG00000024206.16	8.48179834664891	0.168189224563825	0.569287111282259	0.713539021548529	0.8534588823878	ENSMUSG00000024206	Rfx2	0
ENSMUSG00000032549.8	92.6331559911992	-0.108478599652231	0.319727901673205	0.713740109914581	0.85348496052193	ENSMUSG00000032549	Rab6b	0
ENSMUSG00000022477.14	3211.21662659304	-0.0615122373095767	0.180181898398864	0.713797500330643	0.85348496052193	ENSMUSG00000022477	Aco2	0
ENSMUSG00000022407.11	701.217870925429	-0.0816926271262628	0.232726464025207	0.71386641351395	0.853495334830745	ENSMUSG00000022407	Adsl	0
ENSMUSG00000110500.2	4.00311595891382	0.302706259088195	0.932238717906022	0.71395307654077	0.853526927227992	ENSMUSG00000110500	NA	0
ENSMUSG00000099471.2	30.2934524770254	-0.112879359088594	0.338596716032424	0.71441769356536	0.853794222345445	ENSMUSG00000099471	Gm8451	0
ENSMUSG00000019301.6	5.19888837862155	-0.158404940795188	0.536768694714683	0.714285858511579	0.853794222345445	ENSMUSG00000019301	Hsd17b1	0
ENSMUSG00000024603.9	1336.76876341744	-0.0277172895271708	0.078303825977497	0.714384923743986	0.853794222345445	ENSMUSG00000024603	Dctn4	0
ENSMUSG00000010110.18	546.883091167424	0.0536683469053589	0.147142203837464	0.71439831993191	0.853794222345445	ENSMUSG00000010110	Stx5a	0
ENSMUSG00000001482.16	1275.24290554619	-0.055811569626886	0.166509455984672	0.71460506499616	0.853874107432163	ENSMUSG00000001482	Def8	0
ENSMUSG00000115148.2	7.11851235051731	-0.166289095210778	0.628556919932314	0.714565394441736	0.853874107432163	ENSMUSG00000115148	NA	0
ENSMUSG00000039047.18	939.595367735162	-0.037588937067226	0.112110699261356	0.714689855194457	0.853903411607241	ENSMUSG00000039047	Pigk	0
ENSMUSG00000024534.16	19.2822116887682	0.156158181392081	0.493558610599481	0.714759404346035	0.853914502544601	ENSMUSG00000024534	Sncaip	0
ENSMUSG00000031310.17	454.8738510071	-0.0607562575265981	0.178059803222189	0.715600538159764	0.854847316852348	ENSMUSG00000031310	Zmym3	0
ENSMUSG00000021733.12	676.025075115555	-0.120976067440057	0.36796068045978	0.71579522910978	0.85500780654666	ENSMUSG00000021733	Slc4a7	0
ENSMUSG00000025759.12	163.548066486227	0.0858025838694446	0.243458895244776	0.715887794140651	0.855046291425346	ENSMUSG00000025759	Mfsd8	0
ENSMUSG00000038344.15	57.9787364328188	-0.137643203448055	0.437589164266391	0.716006183724946	0.855115611699154	ENSMUSG00000038344	Txlng	0
ENSMUSG00000040084.10	418.25871343269	0.139807063279779	0.434903134885628	0.716165857889453	0.855234221697064	ENSMUSG00000040084	Bub1b	0
ENSMUSG00000004667.19	715.182550408106	0.073383930838424	0.205244726686074	0.716234963409767	0.855244665140148	ENSMUSG00000004667	Polr2e	0
ENSMUSG00000051147.11	88.7822482431013	-0.0957406513929889	0.276788693738503	0.71640557487139	0.855376303223454	ENSMUSG00000051147	Nat2	0
ENSMUSG00000024404.8	2913.89774600372	-0.0640038061140329	0.190078916831402	0.716593677603065	0.855528801647947	ENSMUSG00000024404	Riok3	0
ENSMUSG00000026429.10	68.9261973632807	-0.141235176790521	0.445880596869927	0.716946767277941	0.85555934197032	ENSMUSG00000026429	Ube2t	0
ENSMUSG00000001052.16	1549.5759689914	-0.018908125321644	0.0588367602520821	0.716734239200117	0.85555934197032	ENSMUSG00000001052	Sec24b	0
ENSMUSG00000025791.19	1006.38805933911	0.108126257216119	0.316648435655263	0.71701785889109	0.85555934197032	ENSMUSG00000025791	Pgm2	0
ENSMUSG00000033735.10	359.739320682102	0.086833889190659	0.238702574570685	0.716910425819122	0.85555934197032	ENSMUSG00000033735	Spr	0
ENSMUSG00000052296.8	3607.25399219929	-0.0460043814348016	0.127550739430319	0.71697752580094	0.85555934197032	ENSMUSG00000052296	Ppp6r1	0
ENSMUSG00000020349.5	3422.34475557083	0.0319901053463356	0.0888053286964692	0.7170419356269	0.85555934197032	ENSMUSG00000020349	Ppp2ca	0
ENSMUSG00000015659.13	73.1765558403734	-0.105237014911628	0.314768818042099	0.716949875925954	0.85555934197032	ENSMUSG00000015659	Serac1	0
ENSMUSG00000066613.15	10.2496012543179	-0.163163718261196	0.625051447245364	0.717264023089238	0.855560730036255	ENSMUSG00000066613	Zfp932	0
ENSMUSG00000030279.16	251.716967358338	-0.0715400529418046	0.203152721388596	0.717230131130305	0.855560730036255	ENSMUSG00000030279	C2cd5	0
ENSMUSG00000040396.13	441.425749112965	-0.0611922799205501	0.175128538474847	0.717284629268168	0.855560730036255	ENSMUSG00000040396	Abhd13	0
ENSMUSG00000033282.15	57.8204993477603	0.14460545296506	0.45400913692273	0.717148702067213	0.855560730036255	ENSMUSG00000033282	Rpgrip1l	0
ENSMUSG00000098091.2	8.04907960545712	0.150738763542009	0.506021975857969	0.717375708495745	0.855597341218536	ENSMUSG00000098091	Gm16470	0
ENSMUSG00000026280.18	861.751571848414	-0.0617586813963867	0.174164328975963	0.717456602038603	0.855621799030802	ENSMUSG00000026280	Atg4b	0
ENSMUSG00000034923.10	5.1834910305855	-0.160763491617887	0.596765681896578	0.717624563580801	0.855750079227097	ENSMUSG00000034923	Ly6g6f	0
ENSMUSG00000033272.13	1437.51667751199	-0.0639607647523338	0.190659322507592	0.717795197145452	0.855881523887395	ENSMUSG00000033272	Slc35a4	0
ENSMUSG00000094483.3	986.044879699764	0.105394687115373	0.309238251574822	0.718077267091253	0.856073773446862	ENSMUSG00000094483	Purb	0
ENSMUSG00000022120.5	130.262082129288	-0.0813169903268686	0.246377395526327	0.718060473496513	0.856073773446862	ENSMUSG00000022120	Rnf219	0
ENSMUSG00000023723.18	693.040397300672	-0.0593794347784547	0.177178357090945	0.718448036307285	0.856387872551941	ENSMUSG00000023723	Mrps23	0
ENSMUSG00000022051.16	1009.97734113679	-0.07407898992732	0.212373996373338	0.718489229668345	0.856387872551941	ENSMUSG00000022051	Bnip3l	0
ENSMUSG00000034028.17	10.631237263222	-0.157970202161937	0.597573346384636	0.718522057230395	0.856387872551941	ENSMUSG00000034028	Cd226	0
ENSMUSG00000035632.17	690.80648178183	0.0427078338556005	0.117539667303168	0.718616002820944	0.856427802503992	ENSMUSG00000035632	Cnot3	0
ENSMUSG00000021096.12	1323.74700746346	-0.034648006054859	0.0935074303909226	0.718733458902262	0.856495742572426	ENSMUSG00000021096	Ppm1a	0
ENSMUSG00000035268.15	612.220128044335	0.0721088966080089	0.199660754438032	0.718866559090806	0.856582312316678	ENSMUSG00000035268	Pkig	0
ENSMUSG00000028621.18	80.698272576517	0.0783818109726408	0.222763533942735	0.719002720023939	0.856600482638459	ENSMUSG00000028621	Cyb5rl	0
ENSMUSG00000065968.9	4.69163167760007	0.298824165416254	0.93105824903909	0.718955031782287	0.856600482638459	ENSMUSG00000065968	Ifitm7	0
ENSMUSG00000021185.17	695.061318022932	-0.0953043689367375	0.316541821450214	0.719095729656941	0.856639262948478	ENSMUSG00000021185	9030617O03Rik	0
ENSMUSG00000074899.7	18.292840991804	0.137152985759815	0.429115910876276	0.719667622237891	0.856893851041438	ENSMUSG00000074899	Sptbn5	0
ENSMUSG00000045205.17	348.255866207902	-0.126132209228871	0.399829478179364	0.719616641169186	0.856893851041438	ENSMUSG00000045205	Dpy19l4	0
ENSMUSG00000078517.14	683.050320589746	0.0430284817011251	0.116020067653529	0.71955128709825	0.856893851041438	ENSMUSG00000078517	Emc1	0
ENSMUSG00000056014.17	38.1599768860831	-0.101918093308334	0.302101593055599	0.719677479988939	0.856893851041438	ENSMUSG00000056014	A430033K04Rik	0
ENSMUSG00000087578.2	21.4051671830133	-0.105862977168335	0.31668549535594	0.719553885312903	0.856893851041438	ENSMUSG00000087578	Ccdc142os	0
ENSMUSG00000030055.17	58.6109863623236	0.10566069214463	0.303910526860924	0.719732777277448	0.856893851041438	ENSMUSG00000030055	Rab43	0
ENSMUSG00000034748.17	278.804209698378	-0.0551016962364617	0.155854662971519	0.719553221471017	0.856893851041438	ENSMUSG00000034748	Sirt6	0
ENSMUSG00000042508.17	301.802202312978	0.129234596800932	0.395974464552763	0.720041264310448	0.857048022568434	ENSMUSG00000042508	Dmtf1	0
ENSMUSG00000030697.8	1931.49092194083	-0.0524417244792071	0.153701984325199	0.720060293752803	0.857048022568434	ENSMUSG00000030697	Ppp4c	0
ENSMUSG00000039231.19	329.68513367874	-0.0947344978887883	0.269869269466186	0.719968292945542	0.857048022568434	ENSMUSG00000039231	Suv39h1	0
ENSMUSG00000099876.2	6.29271913346457	0.163521007945117	0.598329413755055	0.72010422109374	0.857048022568434	ENSMUSG00000099876	Gm29650	0
ENSMUSG00000025571.14	729.875731393645	-0.0379667796335759	0.109899269794527	0.720208402137743	0.85710002098855	ENSMUSG00000025571	Tnrc6c	0
ENSMUSG00000028180.19	418.450167102661	-0.136327122879239	0.44259099244437	0.720607333508977	0.857502755395036	ENSMUSG00000028180	Zranb2	0
ENSMUSG00000086212.9	12.0577547695544	-0.125529313560243	0.38807145933354	0.720751183431826	0.857601907796905	ENSMUSG00000086212	Mkln1os	0
ENSMUSG00000032010.16	87.2731938707191	0.133829765823921	0.40010933469587	0.720926321696462	0.857738269553881	ENSMUSG00000032010	Usp2	0
ENSMUSG00000037965.16	983.783146019026	0.113557068994826	0.343774444143752	0.721116203228674	0.857892148072803	ENSMUSG00000037965	Zc3h7a	0
ENSMUSG00000028651.13	243.427511278221	-0.0755997854173773	0.224929434882175	0.721623685676652	0.85828459491946	ENSMUSG00000028651	Ppie	0
ENSMUSG00000087380.9	89.6213046721046	-0.066421340329945	0.191337443685911	0.721665832154933	0.85828459491946	ENSMUSG00000087380	2210408F21Rik	0
ENSMUSG00000034303.9	11.631774017515	-0.151336177021393	0.521767819684613	0.721688380539943	0.85828459491946	ENSMUSG00000034303	Ccdc15	0
ENSMUSG00000021891.9	453.839299174904	-0.0511066308798227	0.148036480654403	0.721552374223828	0.85828459491946	ENSMUSG00000021891	Mettl6	0
ENSMUSG00000097216.4	12.4423602767633	-0.145812774855637	0.475481714949167	0.721777637112934	0.858318702497118	ENSMUSG00000097216	4932441J04Rik	0
ENSMUSG00000021112.10	201.246060625176	-0.142109490008437	0.479635831407617	0.721912904243512	0.858407514285525	ENSMUSG00000021112	Mpp5	0
ENSMUSG00000026384.14	64.3172285772751	-0.14766076646272	0.522183505981679	0.721979272315885	0.858414391998303	ENSMUSG00000026384	Ptpn4	0
ENSMUSG00000033364.14	265.910585804277	-0.100207785356521	0.301624915616041	0.722513218907012	0.858472939093791	ENSMUSG00000033364	Usp37	0
ENSMUSG00000028127.11	728.350817116388	0.0401549275729418	0.115739849310241	0.722434195551122	0.858472939093791	ENSMUSG00000028127	Abcd3	0
ENSMUSG00000030330.16	12.9598627236193	-0.136916061759169	0.446002143782201	0.722177645495919	0.858472939093791	ENSMUSG00000030330	Ing4	0
ENSMUSG00000005470.9	377.878766580431	-0.136550337650567	0.433204908306866	0.722399048996679	0.858472939093791	ENSMUSG00000005470	Asf1b	0
ENSMUSG00000020495.14	610.800299846064	-0.0504450635951599	0.146252994134132	0.722458875620186	0.858472939093791	ENSMUSG00000020495	Smg8	0
ENSMUSG00000056938.18	211.851548410791	-0.0675053246071658	0.198789414421088	0.722490939566627	0.858472939093791	ENSMUSG00000056938	Acbd4	0
ENSMUSG00000034893.10	596.146292695897	0.0616917535067354	0.171456579831797	0.722448881461093	0.858472939093791	ENSMUSG00000034893	Cog3	0
ENSMUSG00000024122.17	1005.58020134447	0.0613880215061138	0.177418562389738	0.722478381496586	0.858472939093791	ENSMUSG00000024122	Pdpk1	0
ENSMUSG00000102856.2	7.34494298341035	-0.152383868436787	0.531171857367791	0.722796577472889	0.858737607430267	ENSMUSG00000102856	RP23-122P5.3	0
ENSMUSG00000039958.18	27.7458856513768	-0.0943323802493181	0.280524247824105	0.723050587176474	0.858895352926178	ENSMUSG00000039958	Mettl20	0
ENSMUSG00000054894.7	49.6823285685261	0.0737092700659749	0.211770784415078	0.723035824572415	0.858895352926178	ENSMUSG00000054894	Atp5s	0
ENSMUSG00000035401.10	366.862932030126	0.0879939700990962	0.253601997854588	0.723237690646481	0.858911789459634	ENSMUSG00000035401	2210018M11Rik	0
ENSMUSG00000020537.10	809.086346599537	0.072923731027119	0.218809729956869	0.723246281321398	0.858911789459634	ENSMUSG00000020537	Drg2	0
ENSMUSG00000033809.16	269.978535718861	-0.0727960817414157	0.213968778010806	0.723238091493377	0.858911789459634	ENSMUSG00000033809	Alg3	0
ENSMUSG00000008373.17	1169.42972578281	-0.0704311097705782	0.199322644174725	0.723500101267442	0.859026047952887	ENSMUSG00000008373	Prpf31	0
ENSMUSG00000022102.14	1432.91483529769	-0.103145841769232	0.293962312493938	0.723524374075076	0.859026047952887	ENSMUSG00000022102	Dok2	0
ENSMUSG00000031392.19	1880.34569144129	-0.0371057589046981	0.0996219317580451	0.723411541826202	0.859026047952887	ENSMUSG00000031392	Irak1	0
ENSMUSG00000036257.16	372.26400485939	-0.120892349571205	0.379982919424413	0.723598932844034	0.859042587303487	ENSMUSG00000036257	Pnpla8	0
ENSMUSG00000036779.13	497.651376251134	-0.0837731822007658	0.246290666279723	0.723950723699912	0.859388220853221	ENSMUSG00000036779	Papd5	0
ENSMUSG00000030942.9	502.248797882685	0.0520049276651687	0.14603090755747	0.724031489113504	0.859412094265665	ENSMUSG00000030942	Thumpd1	0
ENSMUSG00000117183.2	8.05005663162708	-0.151344605446753	0.723487731535176	0.72413623117843	0.859464421139821	ENSMUSG00000117183	NA	0
ENSMUSG00000025912.17	13.6862607898936	-0.155599825423837	0.66010168222924	0.724249170415316	0.859526467511066	ENSMUSG00000025912	Mybl1	0
ENSMUSG00000082284.2	20.4258327845378	-0.111331557697133	0.303596897437233	0.72436571737626	0.859592784715597	ENSMUSG00000082284	H3f3a-ps1	0
ENSMUSG00000036138.17	1959.86869848127	0.0662580070741483	0.186998206847398	0.724536700521334	0.859723683919837	ENSMUSG00000036138	Acaa1a	0
ENSMUSG00000028898.16	384.793379151081	-0.056491789768952	0.177049842734261	0.724720737587056	0.859790919442741	ENSMUSG00000028898	Trnau1ap	0
ENSMUSG00000055531.13	691.936888828284	-0.0762615456436457	0.237489320601319	0.724754149546602	0.859790919442741	ENSMUSG00000055531	Cpsf6	0
ENSMUSG00000022337.8	384.137929197052	0.131923087610875	0.415873246538099	0.724896769261273	0.859790919442741	ENSMUSG00000022337	Emc2	0
ENSMUSG00000067288.14	1572.42704202462	-0.0707721738707692	0.207658997590408	0.724828047443228	0.859790919442741	ENSMUSG00000067288	Rps28	0
ENSMUSG00000063663.12	120.728852495856	-0.145520645539626	0.507006216828239	0.724863850743737	0.859790919442741	ENSMUSG00000063663	Brwd3	0
ENSMUSG00000027177.15	1212.18972810857	0.104746749354914	0.319357847025131	0.725228026430806	0.859895891757162	ENSMUSG00000027177	Hipk3	0
ENSMUSG00000046229.11	116.171308621102	0.112077053851472	0.340491670514344	0.72509524966886	0.859895891757162	ENSMUSG00000046229	Scand1	0
ENSMUSG00000097166.3	7.33402267589965	-0.163656859567712	0.677670448732553	0.725225653643445	0.859895891757162	ENSMUSG00000097166	9330179D12Rik	0
ENSMUSG00000075511.11	46.9481661812581	0.09540158935119	0.283344151905918	0.725118905572392	0.859895891757162	ENSMUSG00000075511	1700001L05Rik	0
ENSMUSG00000033904.17	92.26162740469	0.146070351037362	0.479242734393482	0.725320045545826	0.859933037012702	ENSMUSG00000033904	Ccp110	0
ENSMUSG00000026196.8	64.9535685154631	-0.147594219868115	0.524890639112787	0.725743432478193	0.860250822964308	ENSMUSG00000026196	Bard1	0
ENSMUSG00000022945.13	245.708575067957	-0.117003772113129	0.370949066179735	0.725652140914872	0.860250822964308	ENSMUSG00000022945	Chaf1b	0
ENSMUSG00000073418.5	52.5908591540989	0.150528671871161	0.508496840460886	0.725797572711765	0.860250822964308	ENSMUSG00000073418	C4b	0
ENSMUSG00000001134.10	126.797423025942	0.0705812947746495	0.20736216058242	0.725830939977296	0.860250822964308	ENSMUSG00000001134	Uxt	0
ENSMUSG00000105632.2	9.1011899322568	-0.131445641332581	0.427885332141623	0.725991903383237	0.860350217883791	ENSMUSG00000105632	NA	0
ENSMUSG00000040997.15	1212.44779070909	-0.0738387897424576	0.219163078009183	0.726036244988107	0.860350217883791	ENSMUSG00000040997	Abhd4	0
ENSMUSG00000024068.9	501.398280665024	-0.0663261935435777	0.199080915984412	0.726174996849447	0.860442676899131	ENSMUSG00000024068	Spast	0
ENSMUSG00000028443.7	170.165644691497	0.0546765250992228	0.15394679810414	0.726247090397525	0.860449402146793	ENSMUSG00000028443	Nudt2	0
ENSMUSG00000109539.2	18.8305235942484	0.161595689013532	0.614084022096142	0.726484310669919	0.860449402146793	ENSMUSG00000109539	NA	0
ENSMUSG00000020111.17	1026.03972618487	0.0681683258931005	0.193510745567298	0.726465944926872	0.860449402146793	ENSMUSG00000020111	Micu1	0
ENSMUSG00000074800.5	12.91034002476	0.13285045953185	0.427573473138843	0.726370963624295	0.860449402146793	ENSMUSG00000074800	Gm4149	0
ENSMUSG00000079317.11	58.0687778424637	-0.134767865565558	0.448854928951917	0.7263349682646	0.860449402146793	ENSMUSG00000079317	Trappc2	0
ENSMUSG00000098923.2	464.929726615818	-0.0376418896777382	0.114930980397386	0.726657184371593	0.860510292132144	ENSMUSG00000098923	Tmem185b	0
ENSMUSG00000042087.6	10.2402727657704	0.124251549053279	0.402042726298571	0.726612362027942	0.860510292132144	ENSMUSG00000042087	4933440N22Rik	0
ENSMUSG00000039990.17	184.217911803225	-0.0836165235546624	0.2494878488863	0.726774923254523	0.860577794383531	ENSMUSG00000039990	Edrf1	0
ENSMUSG00000021908.11	7.12000249595629	0.135707137079338	0.442488279398597	0.72690171332316	0.860656002011853	ENSMUSG00000021908	Gm6768	0
ENSMUSG00000069814.7	3.27498609765849	-0.156366352360188	0.626379083997856	0.727171141957501	0.860831139643732	ENSMUSG00000069814	E130309D14Rik	0
ENSMUSG00000044948.18	17.7931207034322	-0.115094681378989	0.362883268953609	0.727161373292418	0.860831139643732	ENSMUSG00000044948	Cfap43	0
ENSMUSG00000034212.15	8.41722739040371	0.153682774286808	0.580535398628394	0.727522143972773	0.860849448008465	ENSMUSG00000034212	Ankmy1	0
ENSMUSG00000026404.13	106.896006693949	0.0596202887839306	0.171099627085017	0.727359227467486	0.860849448008465	ENSMUSG00000026404	Ddx59	0
ENSMUSG00000008200.16	862.969188739211	-0.107905709669452	0.325855186027959	0.727669589220775	0.860849448008465	ENSMUSG00000008200	Fnbp4	0
ENSMUSG00000049728.15	172.181369865117	-0.0482719772457427	0.14739030088069	0.72767265430146	0.860849448008465	ENSMUSG00000049728	Zfp668	0
ENSMUSG00000030846.17	670.60922526174	-0.0678284361461348	0.207295961037484	0.727594827391763	0.860849448008465	ENSMUSG00000030846	Tial1	0
ENSMUSG00000041203.10	1010.98030442435	0.0529953093463744	0.14201119987658	0.727331139781531	0.860849448008465	ENSMUSG00000041203	2310036O22Rik	0
ENSMUSG00000000976.14	844.237149462001	-0.037625731842563	0.110650349566871	0.727541036340262	0.860849448008465	ENSMUSG00000000976	Heatr6	0
ENSMUSG00000043140.11	219.986643313621	-0.0432738397847555	0.134509342465987	0.727602595960635	0.860849448008465	ENSMUSG00000043140	Tmem186	0
ENSMUSG00000031577.11	196.667811486824	-0.055419908629392	0.162573157226953	0.727821902934121	0.860954127790412	ENSMUSG00000031577	Tti2	0
ENSMUSG00000057605.5	24.1355614814682	-0.102128763529502	0.318722538584503	0.72810791581939	0.861220557579509	ENSMUSG00000057605	Gm6807	0
ENSMUSG00000113769.2	37.4570976344949	0.107956423745233	0.332957277367021	0.728304271720749	0.86138090367373	ENSMUSG00000113769	NA	0
ENSMUSG00000044763.9	164.757865786973	-0.12755915183195	0.421939361363276	0.728374621027727	0.861392204769374	ENSMUSG00000044763	Trmt10c	0
ENSMUSG00000037795.15	233.950503869982	-0.104980134839692	0.325614230938395	0.728685467701372	0.861508896985304	ENSMUSG00000037795	N4bp2	0
ENSMUSG00000029601.14	5.87268059114494	0.149373483979118	0.530726943592319	0.72876687879378	0.861508896985304	ENSMUSG00000029601	Iqcd	0
ENSMUSG00000035443.11	470.840203495112	0.0686425567959947	0.189067401197574	0.728777305333181	0.861508896985304	ENSMUSG00000035443	Thyn1	0
ENSMUSG00000020156.17	406.989563778631	0.0666308165163131	0.200920285478836	0.72859651150568	0.861508896985304	ENSMUSG00000020156	Mum1	0
ENSMUSG00000020166.16	649.301743000343	-0.0805591842929943	0.247324197549764	0.728646769350769	0.861508896985304	ENSMUSG00000020166	Cnot2	0
ENSMUSG00000060098.12	354.687147118712	0.0854915045980607	0.25509182138578	0.729062692728074	0.861774363332284	ENSMUSG00000060098	Prmt7	0
ENSMUSG00000103697.2	4.94499416389518	-0.15615973932095	0.628952699490824	0.729334909791948	0.862024218955798	ENSMUSG00000103697	RP23-423B1.6	0
ENSMUSG00000050132.14	5.64278717903045	-0.142916895184088	0.51075381439144	0.729669014168951	0.86226311966732	ENSMUSG00000050132	Sarm1	0
ENSMUSG00000079108.7	120.740692804078	-0.116022054061174	0.36809907143306	0.729719603919178	0.86226311966732	ENSMUSG00000079108	Srp54b	0
ENSMUSG00000048720.9	78.4671804395663	0.114278427273639	0.349232883741733	0.729675024270369	0.86226311966732	ENSMUSG00000048720	Tbc1d12	0
ENSMUSG00000029817.12	543.435077164449	0.100278040626474	0.301127943674258	0.729919761600051	0.862355799392239	ENSMUSG00000029817	Tra2a	0
ENSMUSG00000053289.9	226.812953839384	-0.123030087203017	0.400048823276198	0.729861175100907	0.862355799392239	ENSMUSG00000053289	Ddx10	0
ENSMUSG00000037316.10	114.05258457056	-0.0517588654358987	0.15637991273589	0.730469185231595	0.862932956940677	ENSMUSG00000037316	Bag4	0
ENSMUSG00000033554.18	146.271027205391	0.0561480158246228	0.161330763727805	0.730681152658701	0.863111400752075	ENSMUSG00000033554	Dph5	0
ENSMUSG00000105954.2	6.60347331139662	-0.154509324284606	0.647040431766896	0.731292448342722	0.86341598340304	ENSMUSG00000105954	NA	0
ENSMUSG00000030750.14	341.163529741575	0.0952119978816531	0.283480255823659	0.731252245819012	0.86341598340304	ENSMUSG00000030750	Nsmce1	0
ENSMUSG00000031954.7	748.215385237978	-0.0572325094502597	0.171219621342443	0.731302425025839	0.86341598340304	ENSMUSG00000031954	Cfdp1	0
ENSMUSG00000091498.5	58.0371658947742	-0.0680694466013643	0.20725564504754	0.731304623955105	0.86341598340304	ENSMUSG00000091498	Mpc1-ps	0
ENSMUSG00000025024.8	575.742257035701	-0.0324551123314413	0.0994127653367561	0.731210835540707	0.86341598340304	ENSMUSG00000025024	Smndc1	0
ENSMUSG00000035476.10	137.182245299694	-0.129278795009357	0.432958147930228	0.731303416349159	0.86341598340304	ENSMUSG00000035476	Tab3	0
ENSMUSG00000117234.2	38.1093709629325	0.147361599495179	0.616775460914006	0.731528909144313	0.863608824668036	ENSMUSG00000117234	NA	0
ENSMUSG00000026821.17	1618.5179203091	-0.106305755469429	0.335403136895899	0.731779472584856	0.863688741945425	ENSMUSG00000026821	Ralgds	0
ENSMUSG00000027573.12	694.578245389202	-0.0406374908727635	0.117862895696498	0.731721211940978	0.863688741945425	ENSMUSG00000027573	Gid8	0
ENSMUSG00000040795.13	130.279012734718	-0.0450363876034272	0.133086562325385	0.731752454385959	0.863688741945425	ENSMUSG00000040795	Iqcc	0
ENSMUSG00000031987.7	862.375708774233	-0.10731712763312	0.322542273449318	0.731884954663098	0.863741289573666	ENSMUSG00000031987	Egln1	0
ENSMUSG00000103735.2	5.92871464844342	-0.147431218856304	0.553829961010616	0.732926172104875	0.864363723783335	ENSMUSG00000103735	RP23-187F18.1	0
ENSMUSG00000050812.19	1720.98737386231	-0.0742003308198823	0.225537494872192	0.732876305155518	0.864363723783335	ENSMUSG00000050812	AI314180	0
ENSMUSG00000035297.15	1019.81716812846	0.0598427875944064	0.1798188926054	0.73277882403713	0.864363723783335	ENSMUSG00000035297	Cops4	0
ENSMUSG00000089857.10	15.3294656529646	-0.129964532586944	0.435570160907623	0.732715038194939	0.864363723783335	ENSMUSG00000089857	Zfp882	0
ENSMUSG00000110598.2	7.11401473873353	0.154031385450965	0.569073971150064	0.732649022222766	0.864363723783335	ENSMUSG00000110598	NA	0
ENSMUSG00000018012.12	60.9131279228743	0.114049148585971	0.364287015655963	0.732946780162365	0.864363723783335	ENSMUSG00000018012	Rac3	0
ENSMUSG00000020664.11	856.011482867233	-0.11144603438319	0.337507845478056	0.732477793146001	0.864363723783335	ENSMUSG00000020664	Dld	0
ENSMUSG00000022390.12	680.387845371806	0.0696350740073408	0.208161183553378	0.732705589385173	0.864363723783335	ENSMUSG00000022390	Zc3h7b	0
ENSMUSG00000007036.16	793.18977369514	-0.0542831701039462	0.153836160945216	0.732961404563256	0.864363723783335	ENSMUSG00000007036	Abhd16a	0
ENSMUSG00000015016.9	143.965702275912	-0.0754754936555934	0.228973472529202	0.733217849823125	0.864594183933411	ENSMUSG00000015016	Acsf3	0
ENSMUSG00000052906.8	408.506234987946	0.0464582631901775	0.138374722433544	0.733339392311098	0.864665544616456	ENSMUSG00000052906	Ubxn8	0
ENSMUSG00000101523.3	8.72306814166044	0.139595480644826	0.483070887414251	0.733506567013008	0.864790692961167	ENSMUSG00000101523	Csnk2a1	0
ENSMUSG00000029020.14	1240.24575475014	0.0551984800378194	0.163846338188893	0.733653795079687	0.864892305722946	ENSMUSG00000029020	Mfn2	0
ENSMUSG00000068262.5	7.32968574731303	-0.126523033502817	0.425205036044512	0.733828360885162	0.86499692911945	ENSMUSG00000068262	Gm5879	0
ENSMUSG00000016427.8	449.838758304422	-0.0505887611552974	0.151790919618793	0.733864640055396	0.86499692911945	ENSMUSG00000016427	Ndufa1	0
ENSMUSG00000017734.16	12.4521846705803	0.130743123080813	0.433990997041927	0.734287942373915	0.865070120665657	ENSMUSG00000017734	Dbndd2	0
ENSMUSG00000025766.15	24.5600122088968	-0.138327209413956	0.493016956083567	0.734197453695821	0.865070120665657	ENSMUSG00000025766	D3Ertd751e	0
ENSMUSG00000040945.14	2665.28100502845	0.0723867812830177	0.203960155167674	0.734104370898007	0.865070120665657	ENSMUSG00000040945	Rcc2	0
ENSMUSG00000110275.2	30.3852295797156	-0.0901561879086303	0.282604372394532	0.734116280677369	0.865070120665657	ENSMUSG00000110275	NA	0
ENSMUSG00000019790.18	1024.81423195374	-0.067178018219318	0.199438947171371	0.734188004380905	0.865070120665657	ENSMUSG00000019790	Stxbp5	0
ENSMUSG00000118537.2	26.1877467532748	-0.115692205196334	0.375253732278953	0.734293058172479	0.865070120665657	ENSMUSG00000118537	NA	0
ENSMUSG00000031357.4	444.645414310932	-0.112733864891505	0.36460338160275	0.734754685420524	0.86554199681771	ENSMUSG00000031357	Syap1	0
ENSMUSG00000102780.2	8.37589262425593	-0.148787531513937	0.716483081051065	0.735100179313616	0.865877000639673	ENSMUSG00000102780	RP24-481E4.1	0
ENSMUSG00000040724.6	55.9940663211985	-0.137858055102079	0.49984484980763	0.735268980096482	0.865936859288514	ENSMUSG00000040724	Kcna2	0
ENSMUSG00000031629.15	50.2937276764907	-0.11957274272667	0.391917473364449	0.735273227052023	0.865936859288514	ENSMUSG00000031629	Cenpu	0
ENSMUSG00000029234.14	960.225473692228	0.0454872978620798	0.139801968307644	0.735886078573017	0.866514572201536	ENSMUSG00000029234	Tmem165	0
ENSMUSG00000046441.6	157.769141785182	0.0452768134976844	0.132494639763612	0.735847984997482	0.866514572201536	ENSMUSG00000046441	Cmtr2	0
ENSMUSG00000024349.11	676.458005247349	-0.0773027473354306	0.238597603059245	0.735973433271645	0.866545419314105	ENSMUSG00000024349	Tmem173	0
ENSMUSG00000090628.2	6.52929217615618	-0.14976062787031	0.556845654279168	0.736216943364069	0.866760105569215	ENSMUSG00000090628	Gm17083	0
ENSMUSG00000120488.1	7.39824647783173	-0.157748961467617	0.659606593038121	0.736364439434073	0.866861726681736	ENSMUSG00000120488	NA	0
ENSMUSG00000003464.14	1105.93037438407	0.0470862128345318	0.143115913665815	0.736904522772561	0.867295219538997	ENSMUSG00000003464	Pex19	0
ENSMUSG00000022322.9	56.7568318768115	0.158666711321317	0.596371061964488	0.736797295463391	0.867295219538997	ENSMUSG00000022322	Shcbp1	0
ENSMUSG00000050379.16	122.457688272246	0.0793975541588678	0.242810193436352	0.736916306586914	0.867295219538997	ENSMUSG00000050379	Sept6	0
ENSMUSG00000021484.9	3625.00442478992	-0.0599312903114939	0.199181779302303	0.737128204894678	0.867400509521858	ENSMUSG00000021484	Lman2	0
ENSMUSG00000032727.15	160.371639354813	0.120093003009137	0.395341274946533	0.73707589019787	0.867400509521858	ENSMUSG00000032727	Mier3	0
ENSMUSG00000027035.11	2691.77512500487	0.0667717984890418	0.211130154935395	0.737823029247593	0.868146030676727	ENSMUSG00000027035	Cers6	0
ENSMUSG00000041992.10	1455.30700719702	0.0938803427825649	0.294903263593255	0.737910504972199	0.868176861658315	ENSMUSG00000041992	Rapgef5	0
ENSMUSG00000025464.16	258.436166696646	0.0754809687896394	0.23314525332418	0.738044404666692	0.86826230236818	ENSMUSG00000025464	Paox	0
ENSMUSG00000098134.2	125.150595181294	0.0664845379319906	0.203256404876847	0.738141166553155	0.868304042249204	ENSMUSG00000098134	Rnf113a2	0
ENSMUSG00000087138.3	20.178327328528	0.0975434874452265	0.309768544413484	0.738262553306071	0.868374739979555	ENSMUSG00000087138	Gm15545	0
ENSMUSG00000120002.1	4.82350971933386	-0.141464446696489	0.519398378830312	0.738538538872279	0.868555159136895	ENSMUSG00000120002	NA	0
ENSMUSG00000043192.5	7.08584666234664	-0.145510318969535	0.559493882601283	0.738536984363635	0.868555159136895	ENSMUSG00000043192	Gm1840	0
ENSMUSG00000021687.15	763.986822993707	0.0585847498530552	0.17281829109838	0.738886532004964	0.868892295790384	ENSMUSG00000021687	Scamp1	0
ENSMUSG00000032328.13	1177.85463782772	-0.117019919634108	0.394152278730802	0.739207251269311	0.869053065319853	ENSMUSG00000032328	Tmem30a	0
ENSMUSG00000039480.15	182.384089169019	-0.0858387846892816	0.277370568082435	0.739173064724845	0.869053065319853	ENSMUSG00000039480	Nt5dc1	0
ENSMUSG00000022560.10	350.824225166207	0.051434823315905	0.157040523702901	0.739098029027635	0.869053065319853	ENSMUSG00000022560	Slc52a2	0
ENSMUSG00000031865.17	2435.10442488027	-0.0471238163500024	0.141125003073057	0.739840709478366	0.869613648794159	ENSMUSG00000031865	Dctn1	0
ENSMUSG00000020720.14	1279.20279447999	0.0432997222888811	0.130826277225215	0.73975158210857	0.869613648794159	ENSMUSG00000020720	Psmd12	0
ENSMUSG00000120113.1	46.6943555801285	0.0630893525901353	0.194056106676934	0.739868200734956	0.869613648794159	ENSMUSG00000120113	NA	0
ENSMUSG00000035683.14	158.647837549521	0.140112536125129	0.485005261200485	0.739971358028134	0.869621575151893	ENSMUSG00000035683	Melk	0
ENSMUSG00000099930.2	4.2642267202472	0.282029457583882	0.925884002655328	0.740042317721672	0.869621575151893	ENSMUSG00000099930	Gm2396	0
ENSMUSG00000063457.15	5645.65167703823	-0.0679484111275666	0.212281182108933	0.740110220690351	0.869621575151893	ENSMUSG00000063457	Rps15	0
ENSMUSG00000051510.14	2539.53238524798	0.0288271291176434	0.0881215722593675	0.740120444262593	0.869621575151893	ENSMUSG00000051510	Mafg	0
ENSMUSG00000055296.15	698.598298224549	0.0725382492489159	0.228357011950377	0.740370090168516	0.869770649829841	ENSMUSG00000055296	Tmem245	0
ENSMUSG00000000787.13	2649.35490687517	0.123121169862097	0.408112806288654	0.740322550497144	0.869770649829841	ENSMUSG00000000787	Ddx3x	0
ENSMUSG00000027611.13	1371.42640502347	-0.0968045397573665	0.310406329558978	0.740554016210508	0.869914595895099	ENSMUSG00000027611	Procr	0
ENSMUSG00000025857.11	314.128273116538	-0.0385701331152082	0.122420676967734	0.740626469233535	0.869927583732899	ENSMUSG00000025857	Heatr2	0
ENSMUSG00000037548.16	35.8736229923224	-0.103128382190954	0.33784944641449	0.741250310137513	0.870588166805241	ENSMUSG00000037548	H2-DMb2	0
ENSMUSG00000038473.15	17.7031407297057	0.0938253808173088	0.3008189132846	0.741479337575258	0.870640650874603	ENSMUSG00000038473	Nos1ap	0
ENSMUSG00000095362.8	35.2928715157173	-0.133559482080636	0.485630952320578	0.741450010694285	0.870640650874603	ENSMUSG00000095362	Gm14325	0
ENSMUSG00000031545.7	1682.31894506069	0.0499387531362773	0.154124869338196	0.741367097589273	0.870640650874603	ENSMUSG00000031545	Agpat6	0
ENSMUSG00000037752.5	427.665167440709	-0.041462588877012	0.127169546796459	0.741643714303533	0.870761500494428	ENSMUSG00000037752	Xkr8	0
ENSMUSG00000052302.7	13.0671284901387	0.125493250244633	0.427019206095545	0.741737166778532	0.870799065049716	ENSMUSG00000052302	Tbc1d30	0
ENSMUSG00000019920.19	1941.2118123298	-0.0964840344822072	0.310885923962059	0.74207851921573	0.87098331169381	ENSMUSG00000019920	Lims1	0
ENSMUSG00000048922.19	138.046108549504	0.141533759095658	0.500620522002158	0.741971255100316	0.87098331169381	ENSMUSG00000048922	Cdca2	0
ENSMUSG00000024537.6	189.913952631202	0.0728268019243701	0.225234286927168	0.742072817151524	0.87098331169381	ENSMUSG00000024537	Psmg2	0
ENSMUSG00000026873.10	139.447576739763	-0.133953550714441	0.503909693297993	0.742161247087774	0.871000048333174	ENSMUSG00000026873	Phf19	0
ENSMUSG00000045106.13	11.8995162143123	-0.102902026611333	0.338053714292853	0.742338667772701	0.871000048333174	ENSMUSG00000045106	Ccdc73	0
ENSMUSG00000033545.15	1425.10961548919	-0.0453445206971666	0.160726034319611	0.742297179094946	0.871000048333174	ENSMUSG00000033545	Znrf1	0
ENSMUSG00000020258.17	9.1981465472479	0.110286237071615	0.363422836100159	0.742305156652106	0.871000048333174	ENSMUSG00000020258	Glyctk	0
ENSMUSG00000030660.10	480.480290398082	-0.133444417735885	0.501973448328209	0.742499582332066	0.871116716242696	ENSMUSG00000030660	Pik3c2a	0
ENSMUSG00000028970.10	374.048646223424	-0.0533755476879972	0.179770852759675	0.742771660194878	0.871253571325516	ENSMUSG00000028970	Abcb1b	0
ENSMUSG00000107608.2	4.56815966598919	0.148505223100407	0.578392078345061	0.742702551916407	0.871253571325516	ENSMUSG00000107608	NA	0
ENSMUSG00000043372.13	52.6957224991365	-0.0917261170728047	0.299353527337429	0.742800701645298	0.871253571325516	ENSMUSG00000043372	Hexim2	0
ENSMUSG00000006262.16	430.838895237959	-0.125174557067231	0.443954894134494	0.743239991531596	0.871624519120277	ENSMUSG00000006262	Mob1b	0
ENSMUSG00000030417.16	332.01760746247	0.0281195600845948	0.0881714462805498	0.743228600641197	0.871624519120277	ENSMUSG00000030417	Pdcd5	0
ENSMUSG00000108957.2	5.61014801239994	0.151236509815993	0.601868948754931	0.743396351933386	0.871705255199567	ENSMUSG00000108957	NA	0
ENSMUSG00000102861.2	7.80438123725359	0.144884469206107	0.544173932402764	0.743431879725568	0.871705255199567	ENSMUSG00000102861	RP24-116C1.9	0
ENSMUSG00000055760.13	86.1439103705602	-0.0827249033516618	0.269596995190383	0.743749027696276	0.872004962633722	ENSMUSG00000055760	Gemin6	0
ENSMUSG00000005483.11	796.889964900866	-0.0552757052253903	0.184107419363722	0.743845497363477	0.872045908666482	ENSMUSG00000005483	Dnajb1	0
ENSMUSG00000020739.12	525.120057222182	0.0796136793824223	0.251936293849568	0.743945581241686	0.872091084687139	ENSMUSG00000020739	Nup85	0
ENSMUSG00000046997.6	28.3060024235937	-0.130329642256427	0.472583401183387	0.744094769402954	0.872193811025021	ENSMUSG00000046997	Spsb4	0
ENSMUSG00000022205.16	581.576871558411	0.0681651358363229	0.211856079212881	0.744319589182968	0.872385164954377	ENSMUSG00000022205	Sub1	0
ENSMUSG00000028414.18	168.486783747256	-0.0997574609424823	0.330642406773956	0.744463845977456	0.872482070608319	ENSMUSG00000028414	Fktn	0
ENSMUSG00000029050.16	1665.12412742606	0.0550866515957221	0.171958122178778	0.744527406752491	0.872484395523617	ENSMUSG00000029050	Ski	0
ENSMUSG00000026499.6	914.137483544326	-0.0576451126113231	0.181054941215864	0.744665387905466	0.872501768066861	ENSMUSG00000026499	Acbd3	0
ENSMUSG00000025228.6	3365.05610324372	0.0564546861687675	0.176653049053754	0.744650328862416	0.872501768066861	ENSMUSG00000025228	Actr1a	0
ENSMUSG00000052512.19	944.203944359442	0.0854625828478696	0.273297958385501	0.744813772730908	0.872514598264553	ENSMUSG00000052512	Nav2	0
ENSMUSG00000050675.8	40.4835148073323	0.12214118854544	0.416218695594471	0.744861075630463	0.872514598264553	ENSMUSG00000050675	Gp1ba	0
ENSMUSG00000039218.18	7007.1435640027	0.0426690072929628	0.135020749682091	0.744779152749184	0.872514598264553	ENSMUSG00000039218	Srrm2	0
ENSMUSG00000048000.16	769.855501461619	-0.0671954418698034	0.21860457780499	0.745153665200674	0.872743089083576	ENSMUSG00000048000	Gigyf2	0
ENSMUSG00000074656.14	878.748921684641	0.114232661718523	0.383698386303512	0.745240922776638	0.872743089083576	ENSMUSG00000074656	Eif2s2	0
ENSMUSG00000022283.16	11244.5360041541	-0.0557989151733724	0.171050974058873	0.745225648198338	0.872743089083576	ENSMUSG00000022283	Pabpc1	0
ENSMUSG00000044906.7	189.026074541144	-0.129458672022909	0.497734744785921	0.745406532465072	0.872864889132034	ENSMUSG00000044906	4930503L19Rik	0
ENSMUSG00000028669.16	387.564881306152	0.051336426424539	0.160051328858385	0.745522599880127	0.872928660251344	ENSMUSG00000028669	Pithd1	0
ENSMUSG00000093726.2	5.05503565201259	0.157361118531909	0.692136694656724	0.745650573835914	0.873006360988354	ENSMUSG00000093726	Gm20667	0
ENSMUSG00000085687.2	14.2568692890478	-0.124659138505381	0.435451865784405	0.745844686193644	0.873161477210422	ENSMUSG00000085687	Gm16153	0
ENSMUSG00000114980.2	17.437926555953	-0.153268180841026	0.615404675051904	0.745938100243062	0.873198689883009	ENSMUSG00000114980	NA	0
ENSMUSG00000028797.21	1643.88124904198	-0.0412583601327476	0.138483703634834	0.746017952914893	0.873220022705586	ENSMUSG00000028797	Tmem234	0
ENSMUSG00000097504.2	6.30262568902703	0.12609748477348	0.451078852284111	0.746095402049033	0.873238538875991	ENSMUSG00000097504	4930516B21Rik	0
ENSMUSG00000040323.14	11.2536317425172	0.115364663332012	0.40074544938606	0.746569114930224	0.873379876490124	ENSMUSG00000040323	Gm15429	0
ENSMUSG00000010914.11	319.610413681176	-0.0358302156282986	0.113510274900138	0.746356697274917	0.873379876490124	ENSMUSG00000010914	Pdhx	0
ENSMUSG00000050075.9	8.73077967946215	-0.138459858169426	0.709879198815576	0.746538838580516	0.873379876490124	ENSMUSG00000050075	Gpr171	0
ENSMUSG00000038623.10	849.490859549351	-0.0463309859888363	0.152335516711212	0.746586002120713	0.873379876490124	ENSMUSG00000038623	Tm6sf1	0
ENSMUSG00000069184.5	16.0876746359029	-0.142740511946613	0.57839338648189	0.746526253941067	0.873379876490124	ENSMUSG00000069184	Zfp72	0
ENSMUSG00000035062.14	76.0900752515946	-0.0535447027824221	0.169134476163224	0.746465268609459	0.873379876490124	ENSMUSG00000035062	Zc4h2	0
ENSMUSG00000105095.2	5.65522970401383	-0.140827146429372	0.558661221454484	0.746753524234093	0.873399281489774	ENSMUSG00000105095	NA	0
ENSMUSG00000068747.15	1636.94251913886	0.130678004485959	0.386367614238631	0.746787514662193	0.873399281489774	ENSMUSG00000068747	Sort1	0
ENSMUSG00000114584.2	24.7560298486667	-0.116578969435135	0.405440470862992	0.746777385944935	0.873399281489774	ENSMUSG00000114584	NA	0
ENSMUSG00000058794.13	35.1829160519683	0.124261476427776	0.444345321468327	0.746881170801487	0.873436720789557	ENSMUSG00000058794	Nfe2	0
ENSMUSG00000032526.12	95.9593715536339	0.0559825401840156	0.169322520815571	0.747185393243439	0.873614009492276	ENSMUSG00000032526	Deb1	0
ENSMUSG00000020492.12	49.6925823740587	0.128439560017191	0.456643773514787	0.747190056800015	0.873614009492276	ENSMUSG00000020492	Ska2	0
ENSMUSG00000021608.16	1209.36864960917	-0.0669827460763571	0.214975464462321	0.747217741621631	0.873614009492276	ENSMUSG00000021608	Lpcat1	0
ENSMUSG00000027881.15	932.250767176583	-0.105148952998943	0.355121949121646	0.747600317480362	0.87378132536229	ENSMUSG00000027881	Prpf38b	0
ENSMUSG00000039640.8	809.336651769106	0.0713174131594748	0.229238546465067	0.747514437461216	0.87378132536229	ENSMUSG00000039640	Mrpl12	0
ENSMUSG00000002524.18	1783.76095258238	0.0539974584163553	0.165704066813829	0.747465883838667	0.87378132536229	ENSMUSG00000002524	Puf60	0
ENSMUSG00000022403.16	2281.16024502585	-0.0389391987908475	0.121942719136157	0.747607523986664	0.87378132536229	ENSMUSG00000022403	St13	0
ENSMUSG00000119972.1	21.0958324841238	0.11101312510167	0.372811271063483	0.747678354383383	0.873792032601299	ENSMUSG00000119972	NA	0
ENSMUSG00000035620.16	188.626666958218	0.0565894351616674	0.17506654213269	0.748327150243543	0.874478135406249	ENSMUSG00000035620	Ric8b	0
ENSMUSG00000045799.7	8.66746725993384	0.121316026974732	0.424209151371998	0.748404244104774	0.874496102154094	ENSMUSG00000045799	Gm9800	0
ENSMUSG00000071652.9	457.918121391542	0.0526828969586433	0.163364235686461	0.748536445709571	0.874578452977563	ENSMUSG00000071652	Ints5	0
ENSMUSG00000044636.7	75.4965914157848	-0.0524224617362168	0.167062416168482	0.748611892608158	0.874594484363867	ENSMUSG00000044636	Csrnp2	0
ENSMUSG00000035674.14	840.274054152056	-0.0594143695639712	0.192112237046168	0.748851602969538	0.874802404359418	ENSMUSG00000035674	Ndufa3	0
ENSMUSG00000029209.16	101.877590925114	-0.0739082894361583	0.259209415243726	0.748943667197883	0.87483782527014	ENSMUSG00000029209	Gnpda2	0
ENSMUSG00000036641.10	6.91617214602582	-0.142704950992525	0.641090641368186	0.74945779652281	0.875001376803031	ENSMUSG00000036641	Ccdc148	0
ENSMUSG00000020034.8	242.804009826579	-0.105521865018165	0.400504957729214	0.749401261099333	0.875001376803031	ENSMUSG00000020034	Tcp11l2	0
ENSMUSG00000035198.10	413.672646448271	-0.0913153920289355	0.309409451502681	0.74953129246845	0.875001376803031	ENSMUSG00000035198	Tubg1	0
ENSMUSG00000034126.6	291.107071158515	0.0596422901930036	0.189792609059119	0.749450854899944	0.875001376803031	ENSMUSG00000034126	Pomt2	0
ENSMUSG00000114003.2	27.2175638951545	0.0844181916586815	0.273755481516165	0.749337033175724	0.875001376803031	ENSMUSG00000114003	NA	0
ENSMUSG00000035726.9	853.297491854734	-0.101454742470486	0.324374834869418	0.749577719785108	0.875001376803031	ENSMUSG00000035726	Supt16	0
ENSMUSG00000035776.15	535.452871358734	-0.0537705383270012	0.172291131049967	0.74940460871611	0.875001376803031	ENSMUSG00000035776	Cd99l2	0
ENSMUSG00000087174.9	82.74588224118	-0.110327103355622	0.380740006230471	0.749183679594198	0.875001376803031	ENSMUSG00000087174	5530601H04Rik	0
ENSMUSG00000062006.13	2987.26655427999	0.0583688087222678	0.18985544840825	0.749697497084559	0.875069102577734	ENSMUSG00000062006	Rpl34	0
ENSMUSG00000031885.15	1213.78497975024	-0.0745560877907277	0.259241278622202	0.750167230572689	0.875545262766428	ENSMUSG00000031885	Cbfb	0
ENSMUSG00000026977.18	468.192310917862	-0.128274760201223	0.491103464220937	0.75060819820408	0.875843495046826	ENSMUSG00000026977	March7	0
ENSMUSG00000033454.7	382.686708663096	0.100445935681131	0.336985308887295	0.750573321639892	0.875843495046826	ENSMUSG00000033454	Zbtb1	0
ENSMUSG00000068706.4	11.5048441935302	0.108998509491947	0.37659955062044	0.750607874894803	0.875843495046826	ENSMUSG00000068706	Gm10250	0
ENSMUSG00000003282.10	12.7456940699995	0.134725917226827	0.506989049924767	0.750827929878803	0.875931884979977	ENSMUSG00000003282	Plag1	0
ENSMUSG00000121492.1	28.5258951378197	0.113758635871202	0.399752596156345	0.750852204590407	0.875931884979977	ENSMUSG00000121492	NA	0
ENSMUSG00000001910.6	1928.13551020557	-0.0460672951394363	0.151403121368876	0.750870968769853	0.875931884979977	ENSMUSG00000001910	Nacc1	0
ENSMUSG00000005656.10	1207.20370663656	-0.0437779840901746	0.137820859336337	0.750931230633904	0.875931884979977	ENSMUSG00000005656	Snx6	0
ENSMUSG00000034906.16	315.466128132185	-0.116093189770107	0.430863679058873	0.751398696696122	0.876261206591395	ENSMUSG00000034906	Ncaph	0
ENSMUSG00000121724.1	7.14421289356509	-0.12702703472136	0.480233411372791	0.751413187499682	0.876261206591395	ENSMUSG00000121724	NA	0
ENSMUSG00000034243.18	1258.78461443037	-0.0878362199432132	0.295120908434142	0.751318055425918	0.876261206591395	ENSMUSG00000034243	Golgb1	0
ENSMUSG00000037326.11	287.86767891479	0.0422820359039461	0.134427420737951	0.75146093029092	0.876261206591395	ENSMUSG00000037326	Capn15	0
ENSMUSG00000045752.14	282.554040420616	-0.0681082189968494	0.22679800766254	0.751726076336428	0.876498253424198	ENSMUSG00000045752	Tssc4	0
ENSMUSG00000120316.1	3.57381135544662	0.145582742012353	0.611840482891376	0.751848104426447	0.876568402173811	ENSMUSG00000120316	NA	0
ENSMUSG00000041870.18	3059.24834285353	-0.0419221805275681	0.144007928027664	0.751988560640432	0.876611495969518	ENSMUSG00000041870	Ankrd13a	0
ENSMUSG00000001445.11	512.122361118414	-0.0475855155129908	0.159699770934515	0.752008803268367	0.876611495969518	ENSMUSG00000001445	Mrpl10	0
ENSMUSG00000028696.13	80.5922414396373	-0.0623100887212881	0.2051704636372	0.752266796016048	0.876840098120384	ENSMUSG00000028696	Ipp	0
ENSMUSG00000031556.7	1742.27559253699	0.0586932535581324	0.188874049170849	0.752469469920658	0.877004188476252	ENSMUSG00000031556	Tm2d2	0
ENSMUSG00000086728.4	6.58684204767614	-0.126707006068424	0.463435983508168	0.752604825228088	0.877089798376112	ENSMUSG00000086728	Man2c1os	0
ENSMUSG00000027624.21	1375.56514268592	-0.0632532876551915	0.213603119353468	0.75268043458838	0.877091247621832	ENSMUSG00000027624	Epb4.1l1	0
ENSMUSG00000022620.15	698.398764888805	-0.0547628867186395	0.177706528467337	0.752729873038428	0.877091247621832	ENSMUSG00000022620	Arsa	0
ENSMUSG00000031150.14	27.7755158972339	0.082710026322907	0.273850194092891	0.753270081863143	0.877648531364105	ENSMUSG00000031150	Ccdc120	0
ENSMUSG00000049670.10	53.303679807453	0.102302603285508	0.353690764653285	0.753435484741121	0.877769066214187	ENSMUSG00000049670	Morn4	0
ENSMUSG00000026103.15	764.114404619111	0.101679958077367	0.346562832943442	0.753537874356886	0.877816175430628	ENSMUSG00000026103	Gls	0
ENSMUSG00000005267.14	71.0341572124695	0.0724316501970229	0.239356749836247	0.75364072325184	0.877863811883864	ENSMUSG00000005267	Zfp287	0
ENSMUSG00000028256.17	96.1176928979649	-0.124744900063462	0.476615992408498	0.753713551444752	0.877876474346132	ENSMUSG00000028256	Odf2l	0
ENSMUSG00000041740.17	3162.49521976161	0.0480031403699496	0.152774455940015	0.753801026762999	0.877906193342506	ENSMUSG00000041740	Rnf10	0
ENSMUSG00000045854.5	160.875203815247	-0.0434019088343142	0.142577866984192	0.754933540510868	0.879080648873972	ENSMUSG00000045854	Lyrm2	0
ENSMUSG00000074269.11	11.8350385134374	-0.126405597655095	0.478297417951189	0.754914286480778	0.879080648873972	ENSMUSG00000074269	Rec114	0
ENSMUSG00000027091.15	485.629541943012	0.102638440534551	0.360897745903348	0.755203654011563	0.879178421961206	ENSMUSG00000027091	Zc3h15	0
ENSMUSG00000061559.16	579.670647080366	-0.0308170639260565	0.0997926765915389	0.755181794108488	0.879178421961206	ENSMUSG00000061559	Wdr61	0
ENSMUSG00000024077.16	650.107619787808	-0.0839980781638756	0.286529167704399	0.755174831191246	0.879178421961206	ENSMUSG00000024077	Strn	0
ENSMUSG00000027009.19	1476.15263281345	-0.10652276957449	0.369046946703421	0.75538565125789	0.879318049020132	ENSMUSG00000027009	Itga4	0
ENSMUSG00000037373.13	2606.45465488356	-0.0466460745030984	0.150271371462063	0.755473057971568	0.879347552649235	ENSMUSG00000037373	Ctbp1	0
ENSMUSG00000100680.3	11.9199853756426	-0.120478073711692	0.447485647024299	0.75576916814892	0.87961995593084	ENSMUSG00000100680	1810044D09Rik	0
ENSMUSG00000013858.15	1499.14973804971	0.0519213090732686	0.157815689535372	0.755994789879353	0.879810281544194	ENSMUSG00000013858	Tmem259	0
ENSMUSG00000058351.12	185.183954481133	-0.0611740714202747	0.203512291922491	0.756063054289607	0.87981746191109	ENSMUSG00000058351	Smim4	0
ENSMUSG00000005779.13	2239.88804256992	0.0567181047774806	0.185493747656103	0.756167747584047	0.879867029278013	ENSMUSG00000005779	Psmb4	0
ENSMUSG00000025195.10	337.758881476534	-0.0491833417640892	0.163236802000358	0.75628982221751	0.879936811545402	ENSMUSG00000025195	Dnmbp	0
ENSMUSG00000021495.11	374.375808973571	0.0638618347909683	0.209333719148644	0.756507146516735	0.880117395434405	ENSMUSG00000021495	Fam193b	0
ENSMUSG00000058603.11	40.8831794250408	-0.0844819220803938	0.291120144329639	0.756729495452972	0.880303794833593	ENSMUSG00000058603	Rpl28-ps1	0
ENSMUSG00000044751.6	9.77838423059594	-0.110486404787285	0.397259196257191	0.75679800123145	0.880311212498843	ENSMUSG00000044751	Gm12231	0
ENSMUSG00000020212.15	72.725878393655	0.0871994224902265	0.293287505950095	0.756889809075779	0.880345731800583	ENSMUSG00000020212	Mdm1	0
ENSMUSG00000071291.11	28.8586798267644	0.108134367150806	0.382946192673852	0.75698352700185	0.880382466887401	ENSMUSG00000071291	Zfp58	0
ENSMUSG00000061983.8	7322.60311665471	-0.0524483490555924	0.193762026114045	0.757185808627377	0.880545446687567	ENSMUSG00000061983	Rps12	0
ENSMUSG00000022833.8	57.0840218132232	0.104834003961698	0.361428986029855	0.757290874427492	0.880595354925164	ENSMUSG00000022833	Ccdc14	0
ENSMUSG00000044894.15	1135.6890926652	-0.0688516974306273	0.228776613743463	0.757368385599523	0.880613216441789	ENSMUSG00000044894	Uqcrq	0
ENSMUSG00000059149.18	166.046784814887	0.046652787744271	0.151013898493724	0.757708860270825	0.880694293206435	ENSMUSG00000059149	Mfsd4	0
ENSMUSG00000036632.10	645.947224846298	-0.0490608800042596	0.173450043883139	0.757748897486036	0.880694293206435	ENSMUSG00000036632	Alg5	0
ENSMUSG00000072809.3	5.37944246318808	0.132220824412051	0.513935518363593	0.757696467438731	0.880694293206435	ENSMUSG00000072809	9330160F10Rik	0
ENSMUSG00000041935.11	609.751836468714	-0.116248043897475	0.423205355420981	0.757629206473488	0.880694293206435	ENSMUSG00000041935	AW549877	0
ENSMUSG00000022708.17	303.821622095553	0.112831733157562	0.417882361515228	0.757614453687178	0.880694293206435	ENSMUSG00000022708	Zbtb20	0
ENSMUSG00000028961.16	8588.22440219061	-0.0593414815915574	0.198604197685232	0.757891386403864	0.880715414906614	ENSMUSG00000028961	Pgd	0
ENSMUSG00000038095.16	1251.97891225776	-0.086692226576519	0.299965719155779	0.757856836404767	0.880715414906614	ENSMUSG00000038095	Sbno1	0
ENSMUSG00000054455.6	2281.26549687422	-0.0344818276235345	0.111788362494264	0.758140360952697	0.880932489284793	ENSMUSG00000054455	Vapb	0
ENSMUSG00000034653.12	131.335948697709	-0.119600813190342	0.457196310590005	0.758236351070546	0.880971780099923	ENSMUSG00000034653	Ythdc2	0
ENSMUSG00000027276.8	551.623366549208	0.105618279532631	0.376132681802205	0.758615525071449	0.881146555491126	ENSMUSG00000027276	Jag1	0
ENSMUSG00000029722.16	466.209340806534	-0.0510382180379536	0.170088349218365	0.75853223521523	0.881146555491126	ENSMUSG00000029722	Agfg2	0
ENSMUSG00000019564.13	907.93783683105	-0.0795109655663112	0.271435228494551	0.75863553041402	0.881146555491126	ENSMUSG00000019564	Arid3a	0
ENSMUSG00000021978.10	1940.96491149219	-0.0702029868751617	0.236442367998006	0.758463614115453	0.881146555491126	ENSMUSG00000021978	Extl3	0
ENSMUSG00000027997.10	213.274737975783	-0.0529045652291182	0.193166840207286	0.758760599101571	0.881148731471555	ENSMUSG00000027997	Casp6	0
ENSMUSG00000111877.2	7.08813721631962	0.134189014372854	0.52763456498235	0.758794644409543	0.881148731471555	ENSMUSG00000111877	NA	0
ENSMUSG00000056579.19	628.802152003273	0.110865170691073	0.397854478784262	0.758884290774675	0.881148731471555	ENSMUSG00000056579	Tug1	0
ENSMUSG00000097119.3	83.0561155583895	0.106094902607962	0.374836266597793	0.758886157819704	0.881148731471555	ENSMUSG00000097119	B230354K17Rik	0
ENSMUSG00000084799.9	7.43015420429768	0.12376365431453	0.464803684604518	0.758957699093231	0.881159590171419	ENSMUSG00000084799	Ino80dos	0
ENSMUSG00000057329.8	73.8817086721035	-0.0931882333240345	0.330990288433145	0.759288633853386	0.881399365317764	ENSMUSG00000057329	Bcl2	0
ENSMUSG00000022110.14	552.744018546799	0.0809776351250865	0.274568577713864	0.759276077726072	0.881399365317764	ENSMUSG00000022110	Sucla2	0
ENSMUSG00000029550.12	837.209256762793	-0.042851583140226	0.152547778580389	0.759510232209047	0.881584376191528	ENSMUSG00000029550	Sppl3	0
ENSMUSG00000074405.9	439.654599169659	-0.035776356472115	0.118257336657892	0.75959796003689	0.881613982287246	ENSMUSG00000074405	Zfp865	0
ENSMUSG00000038323.4	76.3441567983891	0.113947336269515	0.418426730671982	0.759761981393107	0.88173212501916	ENSMUSG00000038323	1700066M21Rik	0
ENSMUSG00000066735.9	502.440703222933	0.0450481904730742	0.141446711173803	0.759999895129267	0.881863771524575	ENSMUSG00000066735	Vkorc1l1	0
ENSMUSG00000020471.12	246.547308403296	-0.0910120135912721	0.323137098898551	0.759950159773586	0.881863771524575	ENSMUSG00000020471	Pold2	0
ENSMUSG00000041153.10	186.143007290067	-0.0993079707024345	0.35993958261402	0.76006491540298	0.881866998554276	ENSMUSG00000041153	Osgin2	0
ENSMUSG00000078941.10	211.871429679501	0.0483017678901379	0.156146361347097	0.760198747075904	0.881913738540836	ENSMUSG00000078941	Ak6	0
ENSMUSG00000025068.9	1253.00739121672	0.0534341993221515	0.177934287404826	0.760229684701656	0.881913738540836	ENSMUSG00000025068	Gsto1	0
ENSMUSG00000035437.16	870.945594042453	-0.0470449830569912	0.161326515282832	0.760712948425649	0.882130945569742	ENSMUSG00000035437	Rabgap1	0
ENSMUSG00000027215.14	1155.68336626622	0.0762699679104095	0.258218180060247	0.760880163767345	0.882130945569742	ENSMUSG00000027215	Cd82	0
ENSMUSG00000002068.17	207.084365991377	-0.115198185552591	0.441903061819537	0.76049122796063	0.882130945569742	ENSMUSG00000002068	Ccne1	0
ENSMUSG00000019978.17	2687.81510620592	0.0653889301324383	0.22340558944968	0.76082131605493	0.882130945569742	ENSMUSG00000019978	Epb4.1l2	0
ENSMUSG00000052609.10	791.025941320489	0.047179584135776	0.157891483781279	0.760833887088508	0.882130945569742	ENSMUSG00000052609	Plekhg3	0
ENSMUSG00000021669.17	700.050424203776	-0.102392235023401	0.373896494970483	0.760752505752103	0.882130945569742	ENSMUSG00000021669	Col4a3bp	0
ENSMUSG00000022661.15	301.978289589795	0.120478806078649	0.45457324246058	0.760808029634412	0.882130945569742	ENSMUSG00000022661	Cd200	0
ENSMUSG00000013663.9	806.804313893987	0.0823243675781341	0.313109788771035	0.760914984596894	0.882130945569742	ENSMUSG00000013663	Pten	0
ENSMUSG00000032977.10	546.723212079506	0.0515567356102823	0.162891375986234	0.761235811418988	0.882351370449663	ENSMUSG00000032977	Fam207a	0
ENSMUSG00000022193.8	1035.80967448554	-0.0601370820348764	0.203224978432104	0.761291940415494	0.882351370449663	ENSMUSG00000022193	Psmb5	0
ENSMUSG00000097643.2	6.29969807822671	0.120511049185491	0.453848029332735	0.76126915834158	0.882351370449663	ENSMUSG00000097643	A130051J06Rik	0
ENSMUSG00000028893.9	659.990696402507	0.056993244937246	0.192567800566883	0.761748282417677	0.882594196304808	ENSMUSG00000028893	Sesn2	0
ENSMUSG00000056592.15	92.835348778974	0.0844478748356551	0.283491427842843	0.761627563170468	0.882594196304808	ENSMUSG00000056592	Zfp658	0
ENSMUSG00000042138.10	108.067234220891	0.0770225977025298	0.263893137900864	0.761750612365833	0.882594196304808	ENSMUSG00000042138	Msantd2	0
ENSMUSG00000097290.10	52.6850539068502	-0.0860335724583131	0.298370110219606	0.761669911523305	0.882594196304808	ENSMUSG00000097290	1300002E11Rik	0
ENSMUSG00000027387.12	47.5893475615426	-0.104099881813006	0.380462023058534	0.761841810720436	0.882599633032072	ENSMUSG00000027387	Zc3h8	0
ENSMUSG00000028709.4	490.631146877195	-0.0461270376292069	0.167057632140118	0.761879886485657	0.882599633032072	ENSMUSG00000028709	Mob3c	0
ENSMUSG00000075376.11	322.156348666208	-0.115365845625296	0.447594709931638	0.762208423139924	0.882840278564362	ENSMUSG00000075376	Rc3h2	0
ENSMUSG00000001120.16	56.6266057067801	0.0787819403742094	0.269234261803729	0.762274540754916	0.882840278564362	ENSMUSG00000001120	Pcbp3	0
ENSMUSG00000020832.15	294.960896864991	0.046892708349851	0.153728585045444	0.762242186778779	0.882840278564362	ENSMUSG00000020832	Eral1	0
ENSMUSG00000057469.9	352.000129202771	-0.0551404208474321	0.196857867761913	0.762594613072329	0.883066612669322	ENSMUSG00000057469	E2f6	0
ENSMUSG00000024383.10	553.72485077725	-0.108657519132372	0.406389752416309	0.762583834357261	0.883066612669322	ENSMUSG00000024383	Map3k2	0
ENSMUSG00000037894.14	1624.74990695521	0.0738137529435857	0.247513909534622	0.762808568068004	0.883229797603529	ENSMUSG00000037894	H2afz	0
ENSMUSG00000066640.12	342.834316443602	-0.045486945689146	0.153803291347655	0.762867913962679	0.883229797603529	ENSMUSG00000066640	Fbxl18	0
ENSMUSG00000032842.14	99.3695330689613	0.0481766452289909	0.161754790621464	0.762922541666285	0.883229797603529	ENSMUSG00000032842	Abcc10	0
ENSMUSG00000050714.10	68.4043028700397	-0.121692135173585	0.484334650521139	0.763257490362905	0.883256728271153	ENSMUSG00000050714	Zbtb26	0
ENSMUSG00000041298.17	199.195451361326	0.0409956850913476	0.138838383927617	0.763251478223967	0.883256728271153	ENSMUSG00000041298	Katnal1	0
ENSMUSG00000021973.10	1018.61034129012	-0.0297732681460351	0.106388843325254	0.763212488365003	0.883256728271153	ENSMUSG00000021973	Micu2	0
ENSMUSG00000024770.15	9.70071258243993	0.139464288193432	0.6525826611502	0.763161863079871	0.883256728271153	ENSMUSG00000024770	Lipn	0
ENSMUSG00000064105.14	123.816701207951	-0.076606264779893	0.275941645354656	0.76316290911945	0.883256728271153	ENSMUSG00000064105	Cnnm2	0
ENSMUSG00000078578.10	3007.64789792925	-0.0442804237596413	0.160187126406152	0.763369423367647	0.883314116757549	ENSMUSG00000078578	Ube2d3	0
ENSMUSG00000047996.17	11.2925571119691	0.124253414674837	0.475281372114739	0.763431836722784	0.883314200108209	ENSMUSG00000047996	Prrg1	0
ENSMUSG00000006021.6	121.096504217638	0.0572005273545362	0.193999557053329	0.763706819835956	0.883560213134291	ENSMUSG00000006021	Kptn	0
ENSMUSG00000026034.18	599.030761905606	-0.128473214711887	0.504120524494775	0.763894255823856	0.883632762737221	ENSMUSG00000026034	Clk1	0
ENSMUSG00000003166.21	663.542344020446	0.0460297846293364	0.152571645191443	0.763850639781416	0.883632762737221	ENSMUSG00000003166	Dgcr2	0
ENSMUSG00000041707.9	372.672049228592	-0.0741987408746642	0.249187258598136	0.764026665367565	0.883713781354533	ENSMUSG00000041707	1810011H11Rik	0
ENSMUSG00000111147.2	7.85335233351063	-0.123539062449439	0.503010573514936	0.764129812829158	0.883760943431258	ENSMUSG00000111147	NA	0
ENSMUSG00000026816.15	360.767926325452	-0.0433116544677764	0.165225477022483	0.764755537519683	0.884306840696382	ENSMUSG00000026816	Gtf3c5	0
ENSMUSG00000031465.7	30.3507148062315	-0.0888693047862799	0.315448439215326	0.764789048337459	0.884306840696382	ENSMUSG00000031465	Angpt2	0
ENSMUSG00000034543.16	818.505381530589	0.0350859148934848	0.11867169266243	0.764709410001413	0.884306840696382	ENSMUSG00000034543	Morc2a	0
ENSMUSG00000091623.3	7.62000430720018	0.129404595343654	0.513565187017578	0.765030755152297	0.884369810700244	ENSMUSG00000091623	Gm17092	0
ENSMUSG00000036180.16	1419.45823457133	0.0444631399367565	0.136568423268152	0.764937265602579	0.884369810700244	ENSMUSG00000036180	Gatad2a	0
ENSMUSG00000025794.10	4745.30049746537	0.0722633182221299	0.209640109226588	0.764999233770626	0.884369810700244	ENSMUSG00000025794	Rpl14	0
ENSMUSG00000031796.8	334.963140488618	0.0359965502328433	0.117607391649062	0.765302981591944	0.884612330410855	ENSMUSG00000031796	Cfap20	0
ENSMUSG00000020694.18	614.433022115249	0.0707807236564193	0.233093444363141	0.765533543017405	0.884806653969623	ENSMUSG00000020694	Tlk2	0
ENSMUSG00000028224.15	199.650003939606	-0.0983699348543967	0.366465289319008	0.765736927366058	0.884897392742783	ENSMUSG00000028224	Nbn	0
ENSMUSG00000029175.18	2842.45939454135	-0.0506230571067589	0.154518128820461	0.76603426395034	0.884897392742783	ENSMUSG00000029175	Slc35f6	0
ENSMUSG00000056091.13	4154.82487247796	0.0866029379260967	0.305932686084044	0.765794646566704	0.884897392742783	ENSMUSG00000056091	St3gal5	0
ENSMUSG00000033917.16	1138.00011578594	-0.0667796263422863	0.234992130178468	0.765937502958763	0.884897392742783	ENSMUSG00000033917	Gde1	0
ENSMUSG00000031600.12	396.174863451307	-0.0933920492993614	0.337271472933327	0.765803501827125	0.884897392742783	ENSMUSG00000031600	Vps37a	0
ENSMUSG00000021774.14	268.406035542961	-0.0519430415468636	0.179002183968439	0.766049221496434	0.884897392742783	ENSMUSG00000021774	Ube2e1	0
ENSMUSG00000024989.16	87.8912004571764	0.133257974486832	0.546963767286173	0.766039838391532	0.884897392742783	ENSMUSG00000024989	Cep55	0
ENSMUSG00000028086.16	227.113745789382	-0.0672540233269108	0.250935523036121	0.766294398368449	0.884992662037979	ENSMUSG00000028086	Fbxw7	0
ENSMUSG00000011154.18	2.81596826695239	-0.126620826512127	0.716505745307548	0.766443994344558	0.884992662037979	ENSMUSG00000011154	1700026D08Rik	0
ENSMUSG00000038622.9	164.55792279113	-0.0382899201639615	0.134580291402348	0.766365694878601	0.884992662037979	ENSMUSG00000038622	Med30	0
ENSMUSG00000023025.17	531.429894704196	-0.113711654661787	0.440894580771129	0.766416856130254	0.884992662037979	ENSMUSG00000023025	Larp4	0
ENSMUSG00000033871.15	54.7329127373768	-0.0694947088327064	0.24390303003525	0.766327919134518	0.884992662037979	ENSMUSG00000033871	Ppargc1b	0
ENSMUSG00000046314.17	4.05576355959367	0.139832429467752	0.622436215688327	0.766577004584802	0.885074118152058	ENSMUSG00000046314	Stxbp6	0
ENSMUSG00000079884.7	8.601374871974	-0.106854117521611	0.404524230328139	0.766857603292908	0.885135895225067	ENSMUSG00000079884	Gm10698	0
ENSMUSG00000049299.15	638.431504162173	-0.0473023536838396	0.161757353670254	0.766880390273337	0.885135895225067	ENSMUSG00000049299	Trappc1	0
ENSMUSG00000021519.12	212.041998218447	-0.0800723458221666	0.286581566375513	0.76685985340704	0.885135895225067	ENSMUSG00000021519	Mterf3	0
ENSMUSG00000024346.7	480.821313091096	-0.0382789678378107	0.132943162674152	0.766782139709581	0.885135895225067	ENSMUSG00000024346	Pfdn1	0
ENSMUSG00000037922.14	33.0500443395484	0.123328383908261	0.478537012075672	0.767066598408352	0.885278702683713	ENSMUSG00000037922	Bank1	0
ENSMUSG00000041671.14	45.6004577622377	0.0935402503833588	0.336946179555629	0.767361118774054	0.885479959533432	ENSMUSG00000041671	Pyroxd1	0
ENSMUSG00000032525.16	945.818305246742	0.105605249704213	0.389181780723284	0.767365969589316	0.885479959533432	ENSMUSG00000032525	Nktr	0
ENSMUSG00000042548.15	1193.69943354848	0.0360299185839264	0.122964050379559	0.767621092875664	0.885663367486882	ENSMUSG00000042548	Asxl1	0
ENSMUSG00000058443.6	32.9155427873319	-0.0729726415579198	0.260067682229042	0.767649927031294	0.885663367486882	ENSMUSG00000058443	Rpl10-ps3	0
ENSMUSG00000107577.2	20.6020991158016	0.101673102100232	0.378735353134893	0.767845359098481	0.8857445976607	ENSMUSG00000107577	NA	0
ENSMUSG00000038542.15	418.298387648532	0.0469126844622653	0.163214461161533	0.767800857993777	0.8857445976607	ENSMUSG00000038542	Pcid2	0
ENSMUSG00000057894.11	98.1388270325907	-0.118999993445082	0.486128697533599	0.767938709563772	0.88578016735665	ENSMUSG00000057894	Zfp329	0
ENSMUSG00000024563.17	900.482421003564	0.0351714864066978	0.113693759139778	0.768170413428893	0.885975302228244	ENSMUSG00000024563	Smad2	0
ENSMUSG00000072789.5	5.28734525441644	0.117415817840121	0.45675632881132	0.768368950942174	0.886053484691323	ENSMUSG00000072789	Gm10420	0
ENSMUSG00000030232.20	648.832991048355	0.0619316076771785	0.218866158873652	0.768520274011882	0.886053484691323	ENSMUSG00000030232	Aebp2	0
ENSMUSG00000055681.15	1653.88968422251	0.0608055563080105	0.205030634098273	0.768563297122175	0.886053484691323	ENSMUSG00000055681	Cope	0
ENSMUSG00000120770.1	15.466921233519	-0.104997224386633	0.389768390107111	0.76850952750712	0.886053484691323	ENSMUSG00000120770	NA	0
ENSMUSG00000020974.7	84.6424589210986	-0.0979403780278346	0.363818401956513	0.768613408168611	0.886053484691323	ENSMUSG00000020974	Pole2	0
ENSMUSG00000050410.16	168.025416991567	-0.115992244881597	0.46761081761762	0.768414359235279	0.886053484691323	ENSMUSG00000050410	Tcf19	0
ENSMUSG00000074826.11	6.28894870943304	0.123354760758165	0.496525838445492	0.768702861288333	0.886084513634428	ENSMUSG00000074826	Gm10767	0
ENSMUSG00000023903.9	82.8671173581979	-0.121298403648802	0.47612420222914	0.768775354817854	0.886095989783957	ENSMUSG00000023903	Mmp25	0
ENSMUSG00000108231.2	9.76070799082161	-0.118383016908178	0.466390358414047	0.769262364293054	0.886585199257222	ENSMUSG00000108231	NA	0
ENSMUSG00000034587.10	37.1746504492331	-0.0729605611444807	0.260899320885285	0.769740522824685	0.887045037878632	ENSMUSG00000034587	8430429K09Rik	0
ENSMUSG00000007670.11	1491.90821390907	0.0342410957428386	0.125202576180644	0.769786561207965	0.887045037878632	ENSMUSG00000007670	Khsrp	0
ENSMUSG00000103032.2	14.5144438045228	0.119600359082533	0.456844195878779	0.770329886557782	0.887341105085552	ENSMUSG00000103032	RP23-149A5.4	0
ENSMUSG00000026942.14	966.250036943614	-0.0468927715846245	0.161972272394687	0.770356618932696	0.887341105085552	ENSMUSG00000026942	Traf2	0
ENSMUSG00000039068.17	642.353814225024	0.0823478192866563	0.304888174308249	0.770218043929792	0.887341105085552	ENSMUSG00000039068	Zzz3	0
ENSMUSG00000034071.16	12.7569461049236	-0.10466666772059	0.413748094518392	0.770320221153221	0.887341105085552	ENSMUSG00000034071	Zfp551	0
ENSMUSG00000078429.10	1580.65186882701	0.067390141669209	0.236583357762683	0.770244235456713	0.887341105085552	ENSMUSG00000078429	Ctdsp2	0
ENSMUSG00000024228.13	19.2069634565956	0.111971507101586	0.431362679628955	0.770487530543977	0.887419754534028	ENSMUSG00000024228	Nudt12	0
ENSMUSG00000027498.15	568.622783195247	-0.0421597719012711	0.149369843163574	0.770730712098438	0.887627689158967	ENSMUSG00000027498	Cstf1	0
ENSMUSG00000090675.3	43.3929781452438	-0.128284917362045	0.552093420323141	0.770808486113855	0.887645110512615	ENSMUSG00000090675	Olfr111	0
ENSMUSG00000024759.15	1948.70979972154	0.0523263850523763	0.186834933624988	0.771166761418353	0.887985521538939	ENSMUSG00000024759	Atl3	0
ENSMUSG00000079139.5	39.3240326120384	0.0992942443857443	0.370728915077961	0.771940620531844	0.888259266160457	ENSMUSG00000079139	Gm4204	0
ENSMUSG00000047215.15	6180.04992886353	-0.0575295513491227	0.205433131599749	0.772016946481881	0.888259266160457	ENSMUSG00000047215	Rpl9	0
ENSMUSG00000029326.14	351.131767683637	-0.0426963578850559	0.151862540622206	0.77171903883655	0.888259266160457	ENSMUSG00000029326	Enoph1	0
ENSMUSG00000030341.18	3619.31501763178	0.0484031529774845	0.168714903482877	0.771723080160588	0.888259266160457	ENSMUSG00000030341	Tnfrsf1a	0
ENSMUSG00000030655.16	2457.65365520311	-0.0958065496004964	0.362867138454877	0.771621702669622	0.888259266160457	ENSMUSG00000030655	Smg1	0
ENSMUSG00000113555.2	15.378314632293	0.103181531791037	0.392817793925708	0.771930426225058	0.888259266160457	ENSMUSG00000113555	NA	0
ENSMUSG00000057835.8	21.3647845150117	-0.122409198165387	0.513469314746517	0.772020643874021	0.888259266160457	ENSMUSG00000057835	Zfp119a	0
ENSMUSG00000024959.15	210.561078401306	-0.0577551079033196	0.213799060422364	0.771920955612617	0.888259266160457	ENSMUSG00000024959	Bad	0
ENSMUSG00000118220.2	11.9670080288245	0.10316390430816	0.394899610506435	0.771946402836377	0.888259266160457	ENSMUSG00000118220	NA	0
ENSMUSG00000000838.18	247.986103110594	-0.111571583894159	0.478587273162986	0.772031396906347	0.888259266160457	ENSMUSG00000000838	Fmr1	0
ENSMUSG00000085039.3	15.0499491613384	0.0920341939908059	0.34435858802728	0.77230059322258	0.88849684194306	ENSMUSG00000085039	Gm15927	0
ENSMUSG00000039449.15	613.306652265769	-0.0461125190422684	0.162452666228474	0.77241691121158	0.888558513839155	ENSMUSG00000039449	Prpf18	0
ENSMUSG00000026842.17	2194.26740036865	0.0453650774979229	0.158747241550601	0.772918072147071	0.889062848210087	ENSMUSG00000026842	Abl1	0
ENSMUSG00000031174.18	24.070449515617	-0.117110968851655	0.48448391063425	0.77303700582512	0.889127472646815	ENSMUSG00000031174	Rpgr	0
ENSMUSG00000079575.4	9.49603842972476	0.111288661135291	0.442215644105565	0.773162780600494	0.889199954409773	ENSMUSG00000079575	Rbpsuh-rs3	0
ENSMUSG00000025950.17	2487.16747764206	-0.0844231930769326	0.296928713277055	0.773454458451725	0.88925788069453	ENSMUSG00000025950	Idh1	0
ENSMUSG00000045751.17	144.962629204427	-0.0884538428906966	0.337852880982025	0.773351403503023	0.88925788069453	ENSMUSG00000045751	Mms22l	0
ENSMUSG00000004947.16	1366.20380209465	-0.053783984961769	0.193756787072836	0.773448859098803	0.88925788069453	ENSMUSG00000004947	Dtx2	0
ENSMUSG00000038102.16	898.025895002114	-0.0193518609355648	0.0821644718154294	0.773464190957681	0.88925788069453	ENSMUSG00000038102	Trappc11	0
ENSMUSG00000035840.8	116.440268328216	-0.123653070625598	0.556122439775788	0.773661907281421	0.889413027527015	ENSMUSG00000035840	Lysmd3	0
ENSMUSG00000029822.16	1989.21881527682	-0.0698363823248731	0.239486400567107	0.773854316885676	0.889562048998308	ENSMUSG00000029822	Osbpl3	0
ENSMUSG00000000340.11	195.812596558702	0.0698201284884423	0.252306366722692	0.774135006357838	0.889740339477954	ENSMUSG00000000340	Dbt	0
ENSMUSG00000097743.2	25.6437074935829	-0.102922819405	0.402072615577126	0.774088527675001	0.889740339477954	ENSMUSG00000097743	Gm16973	0
ENSMUSG00000085438.3	767.188543658494	-0.0980310396390467	0.388805075400696	0.774321694290552	0.889758304769813	ENSMUSG00000085438	1700020I14Rik	0
ENSMUSG00000070003.8	1247.98289895548	-0.0509167732023741	0.202520541174633	0.77433902576869	0.889758304769813	ENSMUSG00000070003	Ssbp4	0
ENSMUSG00000079641.4	2132.26145944658	0.059037494607935	0.209282168516546	0.774243494933648	0.889758304769813	ENSMUSG00000079641	Rpl39	0
ENSMUSG00000043019.13	630.957436029169	-0.089636765678191	0.342208683468447	0.77462168839918	0.889943413754431	ENSMUSG00000043019	Edem3	0
ENSMUSG00000032386.16	481.639182539636	-0.0605109445862995	0.220304782051593	0.774625740830927	0.889943413754431	ENSMUSG00000032386	Trip4	0
ENSMUSG00000022016.18	399.887823170907	0.100460675396566	0.38840802833192	0.774745305930161	0.890008613566114	ENSMUSG00000022016	Akap11	0
ENSMUSG00000003360.16	1713.32660797824	-0.0337323763352359	0.125483013257907	0.775077136240125	0.890317628162653	ENSMUSG00000003360	Ddx23	0
ENSMUSG00000019738.16	199.024903955927	-0.0476616508999902	0.175801515493899	0.775510603094481	0.890598941096263	ENSMUSG00000019738	Polr2i	0
ENSMUSG00000032038.8	644.02194055833	0.0525509327148035	0.195517743723409	0.775503591882184	0.890598941096263	ENSMUSG00000032038	St3gal4	0
ENSMUSG00000049932.4	286.161333435269	0.0952314614188711	0.355923666208638	0.775390360970944	0.890598941096263	ENSMUSG00000049932	H2afx	0
ENSMUSG00000033434.16	96.3801788042234	0.0605326640510053	0.216491950092058	0.775657665082056	0.890695636319609	ENSMUSG00000033434	Gtpbp6	0
ENSMUSG00000070923.5	719.949659981916	0.0829564784742342	0.300966262732354	0.775828155272002	0.890782271295244	ENSMUSG00000070923	Klhl9	0
ENSMUSG00000021149.9	678.396296208032	0.0812943690090107	0.281910931369999	0.775858847487798	0.890782271295244	ENSMUSG00000021149	Gtpbp4	0
ENSMUSG00000041471.10	74.3182417973599	-0.0598806907581217	0.228718569876718	0.776062457750501	0.890943847339722	ENSMUSG00000041471	Fam35a	0
ENSMUSG00000000148.18	364.859161208922	-0.0419022851314618	0.150709513790862	0.776208524804076	0.891039341160897	ENSMUSG00000000148	Brat1	0
ENSMUSG00000029836.16	100.006438141627	0.099717512318168	0.389079527319841	0.77629327111869	0.891064432799799	ENSMUSG00000029836	Cbx3	0
ENSMUSG00000039193.10	485.238388003307	-0.0622516311391225	0.225581921078682	0.776407705149119	0.891085577984283	ENSMUSG00000039193	Nlrc4	0
ENSMUSG00000071645.7	469.259953238083	-0.0376463824295939	0.134318053651781	0.776437472354715	0.891085577984283	ENSMUSG00000071645	Tut1	0
ENSMUSG00000053957.7	5.20228953845744	0.124387762913014	0.550732706789439	0.776597274380122	0.891095565136942	ENSMUSG00000053957	Gm12474	0
ENSMUSG00000058046.2	145.984753997723	-0.106263406166141	0.418826406769856	0.77713329711262	0.891095565136942	ENSMUSG00000058046	4933430I17Rik	0
ENSMUSG00000042389.14	96.4812465055898	0.0589619035810447	0.214167505808774	0.777306116005822	0.891095565136942	ENSMUSG00000042389	Tsen2	0
ENSMUSG00000063870.13	6259.26777028968	0.0226580180508174	0.0926380132789312	0.77719169701147	0.891095565136942	ENSMUSG00000063870	Chd4	0
ENSMUSG00000006315.10	565.141887467116	0.0541857508619927	0.192132936936931	0.776791611675409	0.891095565136942	ENSMUSG00000006315	Tmem147	0
ENSMUSG00000006599.14	633.817444201649	0.0602609121889617	0.217654705736727	0.777226496496194	0.891095565136942	ENSMUSG00000006599	Gtf2h1	0
ENSMUSG00000097075.4	21.7924581410533	-0.0764091289711609	0.283993940659135	0.776516630985224	0.891095565136942	ENSMUSG00000097075	D830044I16Rik	0
ENSMUSG00000031617.17	176.718390288334	0.100116725922654	0.387309502793033	0.777389532123491	0.891095565136942	ENSMUSG00000031617	Tmem184c	0
ENSMUSG00000046408.16	5.71566922018527	-0.109195473908736	0.440184547414669	0.777280739283153	0.891095565136942	ENSMUSG00000046408	1700067K01Rik	0
ENSMUSG00000080848.4	41.4315937398965	-0.0700443011697026	0.258994908476961	0.777018968873139	0.891095565136942	ENSMUSG00000080848	Gm9385	0
ENSMUSG00000118449.2	10.1716608776445	-0.113046003878635	0.452382295122769	0.776655189473031	0.891095565136942	ENSMUSG00000118449	NA	0
ENSMUSG00000058331.16	16.5909223215466	-0.125969809522708	0.587029449937315	0.77703369737159	0.891095565136942	ENSMUSG00000058331	Zfp85	0
ENSMUSG00000100880.3	7.67460737738472	0.126097652893233	0.653203187477351	0.776980996523994	0.891095565136942	ENSMUSG00000100880	Gm6610	0
ENSMUSG00000022451.13	1669.72878178223	0.0503920291848928	0.174975415293273	0.77737350511261	0.891095565136942	ENSMUSG00000022451	Twf1	0
ENSMUSG00000022961.19	6800.0045507275	-0.0547850909676227	0.199434257892062	0.776971745924009	0.891095565136942	ENSMUSG00000022961	Son	0
ENSMUSG00000033813.16	415.287428906642	-0.0713684453354455	0.263999996088325	0.777658102934958	0.891331310506829	ENSMUSG00000033813	Tcea1	0
ENSMUSG00000099760.2	8.92994860226512	0.131637013136353	0.679805414047272	0.778043605702942	0.891469850609637	ENSMUSG00000099760	Gm28800	0
ENSMUSG00000026856.15	323.960967489695	0.0431802444605877	0.155831868422387	0.77809355935418	0.891469850609637	ENSMUSG00000026856	Dolpp1	0
ENSMUSG00000104546.2	8.18654499815375	-0.12608564261404	0.579394261177013	0.777944867884582	0.891469850609637	ENSMUSG00000104546	NA	0
ENSMUSG00000021116.11	1378.51985384131	-0.0556655712927637	0.192674669539438	0.778048539487732	0.891469850609637	ENSMUSG00000021116	Eif2s1	0
ENSMUSG00000040040.17	82.2984079655122	0.0676924667659902	0.235903672119573	0.778034489695281	0.891469850609637	ENSMUSG00000040040	Ift88	0
ENSMUSG00000036693.13	412.058424688797	0.0577960080674539	0.197228165019032	0.778300227843602	0.891634534954398	ENSMUSG00000036693	Nop14	0
ENSMUSG00000107846.2	7.81009020194887	-0.114628921986951	0.47982341798215	0.778497915967803	0.891788905436802	ENSMUSG00000107846	NA	0
ENSMUSG00000027323.11	171.466922995467	-0.113953678643252	0.516959050336077	0.778822022006329	0.89197871780859	ENSMUSG00000027323	Rad51	0
ENSMUSG00000027346.16	403.405833921935	-0.102018218533333	0.417275832877516	0.77875656262518	0.89197871780859	ENSMUSG00000027346	Gpcpd1	0
ENSMUSG00000028191.12	1283.57936658604	-0.0386577053845093	0.149327993071111	0.779130644757823	0.89197871780859	ENSMUSG00000028191	Bcl10	0
ENSMUSG00000040624.19	425.526669632517	0.081767213284448	0.303920830950981	0.778992414889318	0.89197871780859	ENSMUSG00000040624	Plekhg1	0
ENSMUSG00000053684.9	208.458110558998	-0.041140930408693	0.147201934591088	0.77923974346775	0.89197871780859	ENSMUSG00000053684	BC048403	0
ENSMUSG00000020319.10	56.6501690005377	-0.051302990504416	0.190022685495777	0.779045728613621	0.89197871780859	ENSMUSG00000020319	Wdpcp	0
ENSMUSG00000042208.17	201.631788361102	-0.107503934834474	0.444683996146676	0.779293143323631	0.89197871780859	ENSMUSG00000042208	0610010F05Rik	0
ENSMUSG00000075611.6	3.91537519201946	-0.116972886532359	0.676024766748249	0.7792480009605	0.89197871780859	ENSMUSG00000075611	Gm11545	0
ENSMUSG00000023805.18	498.140194043527	-0.054314386056107	0.190693832038963	0.779036199707674	0.89197871780859	ENSMUSG00000023805	Synj2	0
ENSMUSG00000002372.10	1301.1012540968	-0.0372589209538382	0.134670206496751	0.778950288547216	0.89197871780859	ENSMUSG00000002372	Ranbp3	0
ENSMUSG00000038518.16	674.192054040025	0.0564641427147431	0.20676859262703	0.779825902783087	0.89251641490578	ENSMUSG00000038518	Jarid2	0
ENSMUSG00000005078.17	332.250659693778	0.0291919422518789	0.106407783407359	0.780160012204001	0.89282668709462	ENSMUSG00000005078	Jkamp	0
ENSMUSG00000121485.1	532.921348201864	-0.0691322346968117	0.254729629511919	0.780482690438436	0.893123828204022	ENSMUSG00000121485	NA	0
ENSMUSG00000013662.7	779.551334637761	-0.0901230125587595	0.341326209788987	0.780692892093997	0.893292222246615	ENSMUSG00000013662	Atad1	0
ENSMUSG00000049625.7	724.509026964841	-0.0904409108682552	0.360290675371063	0.780789464569249	0.893330581676493	ENSMUSG00000049625	Tifab	0
ENSMUSG00000033952.15	89.1732403898974	0.129270667506911	0.570875890306016	0.781627065790895	0.893470501393436	ENSMUSG00000033952	Aspm	0
ENSMUSG00000048647.10	15.4361641225797	-0.0744307778638971	0.284817639321273	0.781557961670752	0.893470501393436	ENSMUSG00000048647	Exd1	0
ENSMUSG00000027673.13	621.553514169334	-0.0478575278289402	0.168132615978928	0.781665830232792	0.893470501393436	ENSMUSG00000027673	Ndufb5	0
ENSMUSG00000040429.7	16.5979127848707	-0.1070934539887	0.441656755332947	0.781361849375761	0.893470501393436	ENSMUSG00000040429	Mterf1a	0
ENSMUSG00000060152.15	162.303468786312	-0.0534600709144076	0.215013357278854	0.781541808957887	0.893470501393436	ENSMUSG00000060152	Pop5	0
ENSMUSG00000025538.16	399.363333761487	-0.0483318416086512	0.186757309868185	0.78154357219078	0.893470501393436	ENSMUSG00000025538	Sumf2	0
ENSMUSG00000034949.19	17.1813079665628	0.0898687609655041	0.356352001200077	0.781249422606507	0.893470501393436	ENSMUSG00000034949	Zfr2	0
ENSMUSG00000025873.17	1367.95591574857	-0.026430299515441	0.108906132247397	0.781668454744374	0.893470501393436	ENSMUSG00000025873	Faf2	0
ENSMUSG00000021458.19	1236.09314124336	0.0820812896311494	0.310056698450719	0.781112704155001	0.893470501393436	ENSMUSG00000021458	2010111I01Rik	0
ENSMUSG00000116180.2	6.92160260940221	-0.112358879775299	0.494011239274206	0.781609188178826	0.893470501393436	ENSMUSG00000116180	NA	0
ENSMUSG00000000028.16	151.941111703412	-0.102196834898257	0.441605481722697	0.781351218922408	0.893470501393436	ENSMUSG00000000028	Cdc45	0
ENSMUSG00000116564.2	260.929070195199	0.0731720190569261	0.273139898599293	0.781237274135279	0.893470501393436	ENSMUSG00000116564	NA	0
ENSMUSG00000030671.10	113.005339507708	0.0881906691570594	0.334663489498567	0.781760964534735	0.893504162821058	ENSMUSG00000030671	Pde3b	0
ENSMUSG00000073647.5	22.8155777207432	0.0941382407294341	0.373654114345614	0.781836518365822	0.893518440774749	ENSMUSG00000073647	Gm10557	0
ENSMUSG00000058135.13	2805.13992160758	-0.0776796280905574	0.285052336341196	0.782122390944222	0.893546722098972	ENSMUSG00000058135	Gstm1	0
ENSMUSG00000054942.14	46.7023193550458	0.0944553295295936	0.36791735017042	0.78214300141746	0.893546722098972	ENSMUSG00000054942	Fam73a	0
ENSMUSG00000029017.14	893.418000830416	-0.030804894960478	0.126945805992918	0.78195299435355	0.893546722098972	ENSMUSG00000029017	Pmpcb	0
ENSMUSG00000045767.10	864.269722112548	0.0796042316364076	0.319791065468718	0.781997572102653	0.893546722098972	ENSMUSG00000045767	B230219D22Rik	0
ENSMUSG00000050668.11	174.989879430963	-0.0644566227991765	0.242986502645794	0.7821765822707	0.893546722098972	ENSMUSG00000050668	Gpatch11	0
ENSMUSG00000027752.16	297.145876341794	-0.0595980749589027	0.224623784406203	0.782425349778689	0.893607957095028	ENSMUSG00000027752	Exosc8	0
ENSMUSG00000107023.3	9.81245111653577	0.0939547099722134	0.3691989207016	0.782482456325641	0.893607957095028	ENSMUSG00000107023	NA	0
ENSMUSG00000010047.13	410.317867074389	0.0522661645979947	0.177527690425913	0.782358270849509	0.893607957095028	ENSMUSG00000010047	Hyal2	0
ENSMUSG00000009569.15	966.439077604431	-0.0318832750952606	0.124883830982046	0.782378019226515	0.893607957095028	ENSMUSG00000009569	Mkl2	0
ENSMUSG00000061578.10	63.3287040032155	-0.104047245898764	0.430108974157721	0.782749067231749	0.893840387943799	ENSMUSG00000061578	Ksr2	0
ENSMUSG00000084910.3	6.55700816687366	0.11587128365668	0.484654390054965	0.782908879116932	0.893950834733484	ENSMUSG00000084910	C630043F03Rik	0
ENSMUSG00000027555.9	1526.61011283562	0.0451538917007411	0.170770946967442	0.783462106164156	0.894502347474515	ENSMUSG00000027555	Car13	0
ENSMUSG00000053094.16	1259.08894819785	-0.0351549817078501	0.129001261724392	0.783531242244074	0.894502347474515	ENSMUSG00000053094	Tmem248	0
ENSMUSG00000049124.5	39.0798288040965	0.0682204494716553	0.251806613061586	0.783581278626133	0.894502347474515	ENSMUSG00000049124	Gm8186	0
ENSMUSG00000120992.1	1540.28018227913	0.101212493608021	0.39528085585012	0.783706777500224	0.894573538258332	ENSMUSG00000120992	NA	0
ENSMUSG00000028703.15	617.41498202973	-0.0500033655749806	0.190660225270393	0.783855941715197	0.894624755485478	ENSMUSG00000028703	Lrrc41	0
ENSMUSG00000029650.11	520.143928891199	-0.0836710063320964	0.341486390310574	0.783877926413453	0.894624755485478	ENSMUSG00000029650	Slc46a3	0
ENSMUSG00000020493.9	152.424640168632	0.124991634992394	0.509391119917089	0.784093577162905	0.89479879951846	ENSMUSG00000020493	Prr11	0
ENSMUSG00000030924.17	65.9214631841312	-0.0754124624772154	0.297864351197326	0.784446684694983	0.895026986590164	ENSMUSG00000030924	2610020H08Rik	0
ENSMUSG00000071072.13	827.192974414482	0.0642169516799222	0.229722851122113	0.784403903990902	0.895026986590164	ENSMUSG00000071072	Ptges3	0
ENSMUSG00000020719.15	9465.53308313235	0.0611808485284054	0.229425854953259	0.784483036661955	0.895026986590164	ENSMUSG00000020719	Ddx5	0
ENSMUSG00000105944.2	6.35213482927126	0.118630175849454	0.525847981318371	0.784565211897518	0.895048670481154	ENSMUSG00000105944	NA	0
ENSMUSG00000032051.10	80.4294867717604	-0.0457201161098897	0.184936295084488	0.78472149659715	0.89515488972587	ENSMUSG00000032051	Fdx1	0
ENSMUSG00000021069.18	1702.71932116205	0.0882558706295381	0.361573592658883	0.784806752136266	0.895180073339137	ENSMUSG00000021069	Pygl	0
ENSMUSG00000026234.13	3120.83778605829	0.102987152666232	0.379652305670642	0.785052531565714	0.895323058997162	ENSMUSG00000026234	Ncl	0
ENSMUSG00000022718.13	350.809554263781	0.0494330534761062	0.175565330916471	0.785058485777454	0.895323058997162	ENSMUSG00000022718	Dgcr8	0
ENSMUSG00000111375.6	19.0971121048972	-0.115759471535664	0.528375529455774	0.785305239030166	0.895532388878746	ENSMUSG00000111375	NA	0
ENSMUSG00000034437.9	9.05097589143014	0.112646265226207	0.48350825483446	0.785725139769974	0.89554962309255	ENSMUSG00000034437	Gm9761	0
ENSMUSG00000062585.12	353.192374619462	-0.0712061305883937	0.284350603983399	0.78615900810099	0.89554962309255	ENSMUSG00000062585	Cnr2	0
ENSMUSG00000081855.5	5.75485623125335	-0.11017010944953	0.486074834529862	0.786236385312228	0.89554962309255	ENSMUSG00000081855	Rpl17-ps5	0
ENSMUSG00000000568.16	1399.31859053704	0.0523485755759378	0.195075841721818	0.785909633978139	0.89554962309255	ENSMUSG00000000568	Hnrnpd	0
ENSMUSG00000070462.5	831.036269798331	0.0460272468064815	0.166136453669202	0.786269088838686	0.89554962309255	ENSMUSG00000070462	Mesdc1	0
ENSMUSG00000031574.9	35.708236438754	-0.0687914757569705	0.265490222272425	0.786121749855256	0.89554962309255	ENSMUSG00000031574	Star	0
ENSMUSG00000057788.14	357.462377979365	0.0448212315150224	0.163347049841385	0.785967203536657	0.89554962309255	ENSMUSG00000057788	Ddx49	0
ENSMUSG00000025651.15	2175.58700491508	-0.0501289782826598	0.189051416486453	0.786289472316505	0.89554962309255	ENSMUSG00000025651	Uqcrc1	0
ENSMUSG00000081926.2	25.3938706878934	0.0690984266207799	0.265128941462323	0.785717240034521	0.89554962309255	ENSMUSG00000081926	Gm15536	0
ENSMUSG00000121808.1	15.5707234454676	0.110303954001289	0.46956555865752	0.785444066347078	0.89554962309255	ENSMUSG00000121808	NA	0
ENSMUSG00000037001.11	33.2692775977644	0.0947475343052765	0.382124793150899	0.785991427366853	0.89554962309255	ENSMUSG00000037001	Zfp39	0
ENSMUSG00000075528.14	4.27733817794847	0.124620563852575	0.604561240938515	0.786331629677071	0.89554962309255	ENSMUSG00000075528	Aarsd1	0
ENSMUSG00000037572.18	216.269795402212	-0.0925047471216465	0.375661391876396	0.786147622329205	0.89554962309255	ENSMUSG00000037572	Wdhd1	0
ENSMUSG00000115902.2	54.7544244602399	-0.0878894660312857	0.346359673407132	0.785535433920504	0.89554962309255	ENSMUSG00000115902	NA	0
ENSMUSG00000044250.9	77.2056779465147	-0.0650383095936628	0.253749960083498	0.786005202928985	0.89554962309255	ENSMUSG00000044250	Pced1b	0
ENSMUSG00000043683.5	742.027221166842	-0.0402896958380774	0.151534389062028	0.785985364459774	0.89554962309255	ENSMUSG00000043683	Fem1a	0
ENSMUSG00000060288.14	164.134890562634	0.0699639538722655	0.278413867454747	0.786498924686206	0.895570561155252	ENSMUSG00000060288	Ppih	0
ENSMUSG00000004980.17	5422.64298084326	0.0781569667453404	0.302355136395353	0.786487129671305	0.895570561155252	ENSMUSG00000004980	Hnrnpa2b1	0
ENSMUSG00000024660.10	1290.17253268956	-0.0751133186055152	0.296269129612515	0.786539633214479	0.895570561155252	ENSMUSG00000024660	Incenp	0
ENSMUSG00000072893.13	63.6499809281654	-0.0592873669994851	0.229960860330766	0.786746201605495	0.895733783089455	ENSMUSG00000072893	4933439C10Rik	0
ENSMUSG00000042323.18	735.619846403445	-0.0920961193426402	0.383004929040561	0.787067791947037	0.895883960804753	ENSMUSG00000042323	Pbrm1	0
ENSMUSG00000022350.8	2006.94435417726	-0.0306160220701868	0.105171509908106	0.786970935397732	0.895883960804753	ENSMUSG00000022350	E430025E21Rik	0
ENSMUSG00000054626.12	9.8139997105778	0.119230792586272	0.547671775525356	0.787040608420613	0.895883960804753	ENSMUSG00000054626	Xlr	0
ENSMUSG00000029499.12	7.08487135616531	-0.111463015469919	0.50338382940726	0.787344266262226	0.89612666950514	ENSMUSG00000029499	Pxmp2	0
ENSMUSG00000028295.15	90.1633696463168	-0.0444852263737054	0.17579945449397	0.78747897023985	0.89614585703736	ENSMUSG00000028295	Smim8	0
ENSMUSG00000020521.8	369.640262883944	0.0769135526149248	0.289848523019	0.787487618460878	0.89614585703736	ENSMUSG00000020521	Rnft1	0
ENSMUSG00000022951.19	646.100318001288	0.0561780403216789	0.214121705811608	0.78782197806381	0.896454353291529	ENSMUSG00000022951	Rcan1	0
ENSMUSG00000021125.7	127.49983368542	0.112160083037955	0.507086227715966	0.787949710404401	0.89652769988918	ENSMUSG00000021125	Arg2	0
ENSMUSG00000024811.13	1874.65126234766	-0.0547085511820436	0.213285998196629	0.788277746035559	0.896828921115934	ENSMUSG00000024811	Tnks2	0
ENSMUSG00000022750.19	443.169555571015	0.0520105523481896	0.18422118926277	0.788637180229709	0.897165813462445	ENSMUSG00000022750	Klhl22	0
ENSMUSG00000087658.3	8.18897857791328	0.102840338659351	0.437238867729449	0.788951164149479	0.89737890702689	ENSMUSG00000087658	Hotairm1	0
ENSMUSG00000030059.16	509.022124978712	-0.091006881828873	0.381487371785294	0.788935347492657	0.89737890702689	ENSMUSG00000030059	Tmf1	0
ENSMUSG00000032030.18	261.035346213047	0.0958293159046155	0.39083248342564	0.789110775589755	0.897488407395348	ENSMUSG00000032030	Cul5	0
ENSMUSG00000026240.13	310.006954794119	-0.0305989381601465	0.119319745666518	0.789387082226606	0.897633161843299	ENSMUSG00000026240	Cops7b	0
ENSMUSG00000007613.16	1497.1410396787	-0.104390085463972	0.466537877976088	0.789316043732619	0.897633161843299	ENSMUSG00000007613	Tgfbr1	0
ENSMUSG00000051246.4	8.53786905723967	-0.102167307734143	0.446036388808133	0.78968545022045	0.897633161843299	ENSMUSG00000051246	Msantd1	0
ENSMUSG00000000732.10	299.793783778644	0.0823114481483913	0.338020564090814	0.789473936711881	0.897633161843299	ENSMUSG00000000732	Icosl	0
ENSMUSG00000085342.2	10.9940478518153	-0.0993030368245368	0.422305829096864	0.789675303340587	0.897633161843299	ENSMUSG00000085342	Gm12254	0
ENSMUSG00000020781.15	223.745645192446	0.0391464784173184	0.14779582941804	0.789702022558888	0.897633161843299	ENSMUSG00000020781	Tsen54	0
ENSMUSG00000022438.7	1127.69491722702	0.0475257355634969	0.179547074653832	0.789744865236683	0.897633161843299	ENSMUSG00000022438	Parvb	0
ENSMUSG00000000037.18	3.08846831789822	0.131188436461393	0.658245448287925	0.789577316831525	0.897633161843299	ENSMUSG00000000037	Scml2	0
ENSMUSG00000036792.13	239.149354222554	-0.0498115019841988	0.205663955092408	0.789813308340555	0.897638948093152	ENSMUSG00000036792	Mbd5	0
ENSMUSG00000025956.11	211.120860088809	0.0446896289803934	0.170832434441676	0.790056911730764	0.89784379068922	ENSMUSG00000025956	Mettl21a	0
ENSMUSG00000042148.9	328.017124925499	-0.0510300344286841	0.205190179359288	0.79021469314481	0.897951077646068	ENSMUSG00000042148	Cox10	0
ENSMUSG00000045031.19	8.30629313975819	-0.1189547142963	0.644137475926475	0.790982079711415	0.898390788571626	ENSMUSG00000045031	Cetn4	0
ENSMUSG00000056602.14	128.860912843428	0.0670271925777681	0.258053334197716	0.790927716024701	0.898390788571626	ENSMUSG00000056602	Fry	0
ENSMUSG00000038782.8	6.33421468940258	0.110704918061435	0.490387147306044	0.790856933284889	0.898390788571626	ENSMUSG00000038782	1700028J19Rik	0
ENSMUSG00000022814.7	567.12485509145	0.0566685558858327	0.222313371999443	0.790904884049812	0.898390788571626	ENSMUSG00000022814	Umps	0
ENSMUSG00000097139.4	5.18290524612256	0.115101556485145	0.713042388453028	0.790711330548315	0.898390788571626	ENSMUSG00000097139	Gm26626	0
ENSMUSG00000031060.17	515.473694413752	0.0467589641244126	0.180437131662244	0.790897400369429	0.898390788571626	ENSMUSG00000031060	Rbm10	0
ENSMUSG00000028156.13	1200.26940624336	0.0534355091276378	0.208718890666636	0.791096300605655	0.898448499782104	ENSMUSG00000028156	Eif4e	0
ENSMUSG00000002379.8	423.246776815016	-0.0477508185023361	0.201270481128408	0.791267023143191	0.898570365545874	ENSMUSG00000002379	Ndufa11	0
ENSMUSG00000105895.2	4.6678419326075	0.118805528594743	0.565114346509576	0.791340763888038	0.898582087155763	ENSMUSG00000105895	NA	0
ENSMUSG00000041346.12	143.980355237622	-0.0511457568764499	0.199638212179401	0.79141287952002	0.89859196168917	ENSMUSG00000041346	Wrap53	0
ENSMUSG00000039515.12	2493.67791489261	0.0502701032854038	0.193730831706401	0.79195588328388	0.898627676899276	ENSMUSG00000039515	Ppp2r4	0
ENSMUSG00000027365.15	694.568953087847	-0.108161471617896	0.486018894985326	0.7919849299232	0.898627676899276	ENSMUSG00000027365	Trpm7	0
ENSMUSG00000027984.9	483.857184485252	0.0594558388705327	0.232955736775762	0.791800384416354	0.898627676899276	ENSMUSG00000027984	Hadh	0
ENSMUSG00000120276.1	5.12110480778381	-0.115619344284515	0.529930596858637	0.791985149581333	0.898627676899276	ENSMUSG00000120276	NA	0
ENSMUSG00000052934.15	264.862612844455	-0.0618151054491878	0.232950771361176	0.791738661894426	0.898627676899276	ENSMUSG00000052934	Fbxo31	0
ENSMUSG00000031928.16	357.293360289608	-0.0558752761676009	0.233553497049449	0.791691778531799	0.898627676899276	ENSMUSG00000031928	Mre11a	0
ENSMUSG00000032560.15	2226.12078696338	-0.0687102917129297	0.261380554885596	0.792126302102485	0.898627676899276	ENSMUSG00000032560	Dnajc13	0
ENSMUSG00000020476.15	3315.67298787581	-0.047442385192868	0.182584473325018	0.792332244159973	0.898627676899276	ENSMUSG00000020476	Dbnl	0
ENSMUSG00000020261.16	1504.91091439344	0.0548863647826142	0.213409396152068	0.792255190670374	0.898627676899276	ENSMUSG00000020261	Slc36a1	0
ENSMUSG00000032705.10	224.591706677835	0.032229235010216	0.123151034536346	0.792091100946756	0.898627676899276	ENSMUSG00000032705	Exd2	0
ENSMUSG00000022100.15	978.690898167565	0.0302223846821149	0.108912525993081	0.792185567252905	0.898627676899276	ENSMUSG00000022100	Xpo7	0
ENSMUSG00000052397.9	991.86610185851	0.0694964034208213	0.274374266320668	0.791866497086414	0.898627676899276	ENSMUSG00000052397	Ezr	0
ENSMUSG00000023960.14	36.9372280624241	0.0922379509502494	0.365843635008063	0.791598789180889	0.898627676899276	ENSMUSG00000023960	Enpp5	0
ENSMUSG00000072969.3	63.2990197480597	0.0707608636919279	0.27763974255832	0.792325600379388	0.898627676899276	ENSMUSG00000072969	Armcx5	0
ENSMUSG00000011158.9	479.76563561408	0.0210459662006343	0.0804672608100299	0.792625992395911	0.898888881563763	ENSMUSG00000011158	Brf1	0
ENSMUSG00000021391.11	14.1289510282673	0.116253717959266	0.525026086314149	0.79286459614176	0.899087512023417	ENSMUSG00000021391	Cenpp	0
ENSMUSG00000029452.19	27.936712721378	0.0647203714420205	0.257056942012783	0.792992572479579	0.899160672172148	ENSMUSG00000029452	Tmem116	0
ENSMUSG00000026361.10	347.796480608351	-0.0754947106631242	0.316892145340769	0.793201952876902	0.899236745627371	ENSMUSG00000026361	Cdc73	0
ENSMUSG00000105176.2	8.73658506378515	-0.106968083410201	0.507644359535406	0.793455928447908	0.899236745627371	ENSMUSG00000105176	NA	0
ENSMUSG00000041263.15	213.697192172342	0.0436553772456727	0.169099506879352	0.793562525649645	0.899236745627371	ENSMUSG00000041263	Rusc1	0
ENSMUSG00000027968.12	292.066422778902	0.0777679225817798	0.315276994095957	0.794436766071294	0.899236745627371	ENSMUSG00000027968	Larp7	0
ENSMUSG00000044813.16	125.516187524524	-0.0641393038719778	0.259025836593734	0.793946019965894	0.899236745627371	ENSMUSG00000044813	Shb	0
ENSMUSG00000029408.14	27.3196580662172	-0.0696198463296967	0.290478062010813	0.793977412339057	0.899236745627371	ENSMUSG00000029408	Abcb9	0
ENSMUSG00000107216.2	5.06293094153095	-0.119908377371171	0.620082963054353	0.793669917592117	0.899236745627371	ENSMUSG00000107216	NA	0
ENSMUSG00000030380.18	14.1569033380739	0.0767643690824489	0.309258040609618	0.79339730285771	0.899236745627371	ENSMUSG00000030380	Mzf1	0
ENSMUSG00000011263.18	4.13217976706723	-0.11371065939276	0.58861790095224	0.794433093197168	0.899236745627371	ENSMUSG00000011263	Exoc3l2	0
ENSMUSG00000074227.13	13.4035574807541	-0.095281078444702	0.408035744869376	0.794070043683761	0.899236745627371	ENSMUSG00000074227	Spint2	0
ENSMUSG00000030871.12	132.349464514788	0.059013375697472	0.230951559087813	0.794068279387767	0.899236745627371	ENSMUSG00000030871	Ears2	0
ENSMUSG00000060427.16	112.514348074425	-0.0655076735432963	0.265726068037222	0.793967173187018	0.899236745627371	ENSMUSG00000060427	Zfp868	0
ENSMUSG00000034252.15	508.572183339932	-0.0961766109652386	0.411887219952144	0.794457909291785	0.899236745627371	ENSMUSG00000034252	Senp6	0
ENSMUSG00000102882.2	2.86912601327632	-0.11546979567375	0.712174942179016	0.79441510597833	0.899236745627371	ENSMUSG00000102882	RP23-13G1.7	0
ENSMUSG00000054206.3	6.82891712478563	-0.105623577281048	0.475563705528462	0.793940948183543	0.899236745627371	ENSMUSG00000054206	Gzmm	0
ENSMUSG00000082454.4	16.5253527120745	-0.0932949202225542	0.399561047873297	0.794309019785335	0.899236745627371	ENSMUSG00000082454	Gm12183	0
ENSMUSG00000070336.4	7.1670445515961	-0.103096310054478	0.460488508282127	0.79417844604424	0.899236745627371	ENSMUSG00000070336	Fbxo47	0
ENSMUSG00000020964.16	3105.75987249833	-0.022988983995064	0.0953770220406036	0.793424232894179	0.899236745627371	ENSMUSG00000020964	Sel1l	0
ENSMUSG00000094194.3	2.8074990882506	0.0839592647104355	0.850281203615173	0.794365401844528	0.899236745627371	ENSMUSG00000094194	Ighv5-16	0
ENSMUSG00000021485.15	31.3070460198791	0.121702645584142	0.574591018798303	0.79451936047068	0.899236745627371	ENSMUSG00000021485	Mxd3	0
ENSMUSG00000039599.17	266.414801899154	-0.0330629292658943	0.128812723665445	0.794511173226776	0.899236745627371	ENSMUSG00000039599	Fam149b	0
ENSMUSG00000022124.16	662.420312704064	0.0832471635341747	0.335565408354973	0.794129318699183	0.899236745627371	ENSMUSG00000022124	Fbxl3	0
ENSMUSG00000072501.6	411.929864877923	-0.103836671085198	0.476322318634444	0.793730199234215	0.899236745627371	ENSMUSG00000072501	Phf20l1	0
ENSMUSG00000026965.13	1974.38330523656	-0.0409100651212509	0.1739321895853	0.794649512023837	0.89927574686146	ENSMUSG00000026965	Anapc2	0
ENSMUSG00000027953.14	411.172673574273	-0.0430055557354551	0.162132263836312	0.79470595655435	0.89927574686146	ENSMUSG00000027953	Slc50a1	0
ENSMUSG00000036561.10	379.245622556237	-0.037695006158665	0.151623968851301	0.794744223459609	0.89927574686146	ENSMUSG00000036561	Ppp6r2	0
ENSMUSG00000121477.1	114.431922285068	-0.0622187045725982	0.249280144898773	0.79488287213319	0.899288998343594	ENSMUSG00000121477	NA	0
ENSMUSG00000030138.9	772.169861431441	0.0658798719441608	0.210445879999013	0.794848732935426	0.899288998343594	ENSMUSG00000030138	Bms1	0
ENSMUSG00000028273.17	1420.96785593847	-0.08228792311839	0.351305911011386	0.794981131447136	0.899322462353749	ENSMUSG00000028273	Pdlim5	0
ENSMUSG00000031146.7	737.595135000506	-0.0911004729523062	0.401437006948274	0.795039393284146	0.899322462353749	ENSMUSG00000031146	Plp2	0
ENSMUSG00000010290.8	228.326382303096	0.0381889904141643	0.147733874180925	0.795212840272194	0.899375058574132	ENSMUSG00000010290	AI597479	0
ENSMUSG00000028124.17	2189.14082953048	-0.0573403837909155	0.23257595966554	0.795172340321893	0.899375058574132	ENSMUSG00000028124	Gclm	0
ENSMUSG00000024792.10	273.866118224562	-0.0433146570280271	0.171335522103948	0.79532061361107	0.899425155579476	ENSMUSG00000024792	Zfpl1	0
ENSMUSG00000039878.14	9.02651503010258	-0.0915546697175954	0.39916864829703	0.795456533644833	0.899507073041791	ENSMUSG00000039878	Slc39a5	0
ENSMUSG00000045302.14	1172.3509133521	0.0314781913026687	0.122950471096085	0.795552732914382	0.899544064533068	ENSMUSG00000045302	Preb	0
ENSMUSG00000120429.1	5.02205687423348	-0.112964571548675	0.584213571133938	0.795661165772024	0.899576542953122	ENSMUSG00000120429	NA	0
ENSMUSG00000032377.9	77.5621481627245	-0.070523983871196	0.292035384841902	0.795771923874263	0.899576542953122	ENSMUSG00000032377	Plscr4	0
ENSMUSG00000044934.14	154.708470300402	-0.0988019572197021	0.444471350697749	0.795717693430076	0.899576542953122	ENSMUSG00000044934	Zfp367	0
ENSMUSG00000048833.10	1170.77383730899	0.0254218407429329	0.0993084444596416	0.79589177199636	0.899640248696962	ENSMUSG00000048833	Slc39a9	0
ENSMUSG00000109865.2	453.551834004948	0.0410162774047139	0.148011339307819	0.796045503757827	0.899670474814122	ENSMUSG00000109865	NA	0
ENSMUSG00000073236.6	13.3010889517275	0.0883744703634391	0.373271119728183	0.796028153575233	0.899670474814122	ENSMUSG00000073236	2500004C02Rik	0
ENSMUSG00000103928.2	25.722534600671	0.0944129673122891	0.402588542045757	0.796120526929495	0.899683501839528	ENSMUSG00000103928	RP24-167M10.4	0
ENSMUSG00000023852.15	739.973456506732	-0.0839868190024281	0.359738939694975	0.796334444459433	0.89985347663655	ENSMUSG00000023852	Chd1	0
ENSMUSG00000026915.17	34.7389184106515	-0.0927187893042673	0.408050794908781	0.796547882487343	0.900022882532947	ENSMUSG00000026915	Strbp	0
ENSMUSG00000079685.11	248.862006877357	-0.0876733615601542	0.381575213357906	0.796715901707028	0.900069176470011	ENSMUSG00000079685	Ulbp1	0
ENSMUSG00000020721.17	482.02421657248	0.0409018434797166	0.159935935590961	0.796689531812325	0.900069176470011	ENSMUSG00000020721	Helz	0
ENSMUSG00000026579.9	42.0698421616259	0.105281457631847	0.471017941697749	0.79679954567108	0.900091904856376	ENSMUSG00000026579	F5	0
ENSMUSG00000029629.18	267.187516677523	-0.0672840863902797	0.288247446509609	0.796880249611623	0.900111308733027	ENSMUSG00000029629	Phf14	0
ENSMUSG00000067336.7	724.375302112144	-0.0851458216185053	0.366513682665531	0.797716109697716	0.900225242506277	ENSMUSG00000067336	Bmpr2	0
ENSMUSG00000014980.15	131.223539555744	0.0550782047227776	0.206762031972143	0.797163723679382	0.900225242506277	ENSMUSG00000014980	Tsen15	0
ENSMUSG00000029004.16	1024.23994999999	-0.0598275607654158	0.245055686765901	0.797336267703753	0.900225242506277	ENSMUSG00000029004	Kmt2e	0
ENSMUSG00000036639.13	145.630518526773	-0.0594557724950453	0.241950391706196	0.7975969477019	0.900225242506277	ENSMUSG00000036639	Nudt1	0
ENSMUSG00000092260.8	26.76941784659	-0.0662911796995751	0.269962497358907	0.797656263630238	0.900225242506277	ENSMUSG00000092260	Zfp963	0
ENSMUSG00000061315.15	2694.25243238115	0.032700125623649	0.114041682205308	0.79728178281721	0.900225242506277	ENSMUSG00000061315	Naca	0
ENSMUSG00000064030.16	349.143274643476	-0.0444451578153763	0.178663463648195	0.797743534823122	0.900225242506277	ENSMUSG00000064030	Wibg	0
ENSMUSG00000020128.16	633.345804429823	-0.0789093875414953	0.338589731803045	0.797526689355962	0.900225242506277	ENSMUSG00000020128	Vps54	0
ENSMUSG00000048763.12	4.02997397043086	0.110132584671534	0.522561081205606	0.797584370783856	0.900225242506277	ENSMUSG00000048763	Hoxb3	0
ENSMUSG00000059811.14	346.840049737074	0.0632216502334744	0.259520162255667	0.797453547492926	0.900225242506277	ENSMUSG00000059811	Atl2	0
ENSMUSG00000117458.2	6.02850152918923	-0.103499532360942	0.481888944525574	0.797627679411412	0.900225242506277	ENSMUSG00000117458	NA	0
ENSMUSG00000025262.9	61.3416700493759	-0.0625085410058236	0.269446423128214	0.797137754761999	0.900225242506277	ENSMUSG00000025262	Fam120c	0
ENSMUSG00000061046.10	282.970238616667	-0.0412103645776419	0.164208748017277	0.797848293267219	0.900271758167016	ENSMUSG00000061046	Haghl	0
ENSMUSG00000026127.14	890.621892352923	0.0386378595691421	0.154443532304393	0.798361379165074	0.900278600974633	ENSMUSG00000026127	Imp4	0
ENSMUSG00000042901.11	990.149833847897	0.0541630669625971	0.209553287868844	0.79842620508485	0.900278600974633	ENSMUSG00000042901	Aida	0
ENSMUSG00000074994.7	262.202934025556	0.0813620871637047	0.336823324790233	0.798258390541137	0.900278600974633	ENSMUSG00000074994	Qser1	0
ENSMUSG00000038215.16	86.0555525457067	0.0419034228523338	0.162283098832917	0.798408622599258	0.900278600974633	ENSMUSG00000038215	Cep44	0
ENSMUSG00000021770.12	629.629292761495	0.0667917197498605	0.273732209759451	0.797961856880521	0.900278600974633	ENSMUSG00000021770	Samd8	0
ENSMUSG00000014232.15	56.9264985742046	0.044322420458283	0.18314482363505	0.798419183523198	0.900278600974633	ENSMUSG00000014232	Cluap1	0
ENSMUSG00000087354.3	6.77928548895857	0.116548697994444	0.590457904931763	0.798176584654082	0.900278600974633	ENSMUSG00000087354	4930404I05Rik	0
ENSMUSG00000079553.13	180.229699076411	0.103578743708993	0.441901129942317	0.798289340323765	0.900278600974633	ENSMUSG00000079553	Kifc1	0
ENSMUSG00000006423.16	457.014888862649	-0.0741229279906359	0.31241546394234	0.798267760781478	0.900278600974633	ENSMUSG00000006423	C330007P06Rik	0
ENSMUSG00000003438.18	636.356934621732	0.0527064191546182	0.221377345225716	0.798553085194281	0.900350017038097	ENSMUSG00000003438	Timm50	0
ENSMUSG00000027379.15	107.661403589841	-0.108759524501757	0.572970759883528	0.798923321852549	0.900441953741791	ENSMUSG00000027379	Bub1	0
ENSMUSG00000029089.9	95.1859457390606	0.04448852843751	0.179422618681528	0.798878778837466	0.900441953741791	ENSMUSG00000029089	Pacrgl	0
ENSMUSG00000108465.2	7.14409758404686	0.110911547208914	0.528549349928247	0.798952377898355	0.900441953741791	ENSMUSG00000108465	NA	0
ENSMUSG00000032228.17	687.034429222159	0.0520228033972207	0.207873707397103	0.798887705177108	0.900441953741791	ENSMUSG00000032228	Tcf12	0
ENSMUSG00000024639.6	1576.60004832309	-0.0377509660542963	0.18463019521813	0.798756201936611	0.900441953741791	ENSMUSG00000024639	Gnaq	0
ENSMUSG00000066551.13	875.991666149635	0.0668853089600316	0.271087939971137	0.799284440468932	0.900529678514973	ENSMUSG00000066551	Hmgb1	0
ENSMUSG00000051169.15	16.528597192985	0.0813778803239764	0.344347300655188	0.799260183317342	0.900529678514973	ENSMUSG00000051169	Rpusd3	0
ENSMUSG00000039450.12	427.658754159955	-0.0529551204825124	0.236591267794941	0.799229520243284	0.900529678514973	ENSMUSG00000039450	Dcxr	0
ENSMUSG00000022150.17	4930.44824700837	-0.0683439810575204	0.288076048091714	0.799105601619325	0.900529678514973	ENSMUSG00000022150	Dab2	0
ENSMUSG00000035649.18	213.724036702507	0.091864955148415	0.401643446801946	0.799425551391567	0.900617049985459	ENSMUSG00000035649	Zcchc7	0
ENSMUSG00000037152.12	409.887724789965	-0.0460075578425316	0.191439680221495	0.800061790091463	0.900958332154933	ENSMUSG00000037152	Ndufc1	0
ENSMUSG00000028884.15	386.471417345864	-0.0827539804046359	0.349775772912182	0.800013130966468	0.900958332154933	ENSMUSG00000028884	Rpa2	0
ENSMUSG00000031816.16	275.08232593552	-0.0341079009722578	0.141215096006667	0.799991704566132	0.900958332154933	ENSMUSG00000031816	Mthfsd	0
ENSMUSG00000008398.17	1294.93623903158	0.046214199277379	0.191023619837962	0.799920289684827	0.900958332154933	ENSMUSG00000008398	Elk3	0
ENSMUSG00000060121.16	80.8858976483228	-0.0627419170941828	0.259376505542471	0.799818445926673	0.900958332154933	ENSMUSG00000060121	Gemin2	0
ENSMUSG00000091896.10	450.78336160889	-0.0356004618727792	0.143542115331731	0.800110007305069	0.900958332154933	ENSMUSG00000091896	Ube2d2a	0
ENSMUSG00000055884.9	71.1832555739979	-0.102893745422663	0.514148023736545	0.800567868633612	0.901402267217868	ENSMUSG00000055884	Fancm	0
ENSMUSG00000028743.8	219.513857434633	-0.0531180141427754	0.217279479238596	0.80067427827652	0.90145044488677	ENSMUSG00000028743	Akr7a5	0
ENSMUSG00000024777.11	454.768035970358	-0.0534952166450254	0.211204207536584	0.800890500464533	0.901622239081675	ENSMUSG00000024777	Ppp2r5b	0
ENSMUSG00000027193.13	1532.11471282468	0.046184438177002	0.172140009826448	0.801270127218393	0.901834651883185	ENSMUSG00000027193	Api5	0
ENSMUSG00000034518.15	331.82619410016	-0.0394729908873195	0.162191535458124	0.801193944835609	0.901834651883185	ENSMUSG00000034518	Hmgxb4	0
ENSMUSG00000021431.17	236.13123471213	0.0860366824789767	0.368874569250444	0.801213360577094	0.901834651883185	ENSMUSG00000021431	Snrnp48	0
ENSMUSG00000024735.14	1578.89862972435	0.0495869631430307	0.194591906766209	0.801582582550882	0.90211466339662	ENSMUSG00000024735	Prpf19	0
ENSMUSG00000027620.17	1544.39235763707	-0.0914686939466207	0.431894711688602	0.801736404594605	0.902216116011513	ENSMUSG00000027620	Rbm39	0
ENSMUSG00000033031.14	80.7521852141356	0.120178741393046	0.587292122500432	0.801804382415816	0.902220957310173	ENSMUSG00000033031	C330027C09Rik	0
ENSMUSG00000086196.8	6.59219689806405	0.109597603599525	0.684441993659296	0.801988964989122	0.902356995547595	ENSMUSG00000086196	Gm13571	0
ENSMUSG00000062081.7	31.3335682239566	-0.074584407870449	0.324911086260051	0.802152775980767	0.902469642914998	ENSMUSG00000062081	Gm6055	0
ENSMUSG00000026000.17	535.999209966305	-0.0579519974005282	0.238202461789026	0.80227056602456	0.902530500198649	ENSMUSG00000026000	Lancl1	0
ENSMUSG00000024528.9	222.788221923321	-0.0546913652589531	0.226787206923149	0.802552203035128	0.902775656145184	ENSMUSG00000024528	Srfbp1	0
ENSMUSG00000038822.16	135.014810306503	-0.0552159210125432	0.249914524151626	0.802822786278767	0.903008339984428	ENSMUSG00000038822	Hace1	0
ENSMUSG00000026798.11	99.3776679207729	-0.0552913761163469	0.233540752190703	0.802898162578617	0.903021437178634	ENSMUSG00000026798	Coq4	0
ENSMUSG00000024050.19	704.12013711872	-0.0298466872283166	0.118351665659943	0.803028212548474	0.903096019017329	ENSMUSG00000024050	Wiz	0
ENSMUSG00000038538.18	478.442860987118	-0.0836382799243859	0.37210408267946	0.803596734162691	0.90359194717492	ENSMUSG00000038538	Ubn2	0
ENSMUSG00000020798.15	5.78712777005808	0.101607878838597	0.475733419784897	0.803575062961486	0.90359194717492	ENSMUSG00000020798	Spns3	0
ENSMUSG00000027955.17	237.93607235205	0.0830528780342908	0.342866588092167	0.803666761262184	0.90359897955276	ENSMUSG00000027955	Fam198b	0
ENSMUSG00000032621.9	378.007958006062	-0.0965909939792811	0.448102433260091	0.80375775791215	0.903629585960268	ENSMUSG00000032621	Srek1	0
ENSMUSG00000033096.8	561.574067005461	-0.0354620030930616	0.155728904564109	0.804230728768689	0.903938000416815	ENSMUSG00000033096	Apmap	0
ENSMUSG00000042446.17	382.415018689342	-0.0645971681955382	0.272293949028856	0.804287273008313	0.903938000416815	ENSMUSG00000042446	Zmym4	0
ENSMUSG00000033953.11	1184.99018640822	-0.0454156293205921	0.177854143416389	0.804182534028532	0.903938000416815	ENSMUSG00000033953	Ppp3r1	0
ENSMUSG00000009894.16	500.674134929498	0.0507751935701855	0.198873146039309	0.804222996212757	0.903938000416815	ENSMUSG00000009894	Snap47	0
ENSMUSG00000107756.2	10.1378741121071	0.111715833970937	0.597090758931575	0.804458052346514	0.904058228402424	ENSMUSG00000107756	NA	0
ENSMUSG00000037062.14	4024.91685500659	-0.0618305342036868	0.22503277439342	0.804541387019113	0.904068186310384	ENSMUSG00000037062	Sh3glb1	0
ENSMUSG00000120263.1	4.17269522587834	-0.107726231397865	0.548562925203096	0.804594525328107	0.904068186310384	ENSMUSG00000120263	NA	0
ENSMUSG00000043207.11	979.853580213424	0.0384434262233178	0.156417647854475	0.8047687086619	0.904149140571916	ENSMUSG00000043207	Zmpste24	0
ENSMUSG00000056201.10	23448.1275273812	-0.0461049917511396	0.192294220930757	0.804794195842544	0.904149140571916	ENSMUSG00000056201	Cfl1	0
ENSMUSG00000056851.15	3970.01909544361	-0.029170443305832	0.129601551189747	0.804866114909777	0.904158248010515	ENSMUSG00000056851	Pcbp2	0
ENSMUSG00000078762.11	26.436498804143	-0.0660087441376038	0.284125779849803	0.805046209614391	0.904288865072642	ENSMUSG00000078762	Haus5	0
ENSMUSG00000102099.3	4.52461659175315	-0.0226686598682478	0.903518731227597	0.8051591521265	0.90434403697823	ENSMUSG00000102099	1700011B04Rik	0
ENSMUSG00000064120.15	1515.63074831938	-0.0457799766285138	0.185281847683192	0.805328012957338	0.904462001870048	ENSMUSG00000064120	Mocs1	0
ENSMUSG00000045519.16	63.9398408593868	0.0535955694082985	0.221593429225115	0.805453541251382	0.904531285249333	ENSMUSG00000045519	Zfp560	0
ENSMUSG00000032121.10	81.354175566042	-0.03997054801521	0.165645022240837	0.805578124239946	0.904599496144856	ENSMUSG00000032121	Tmem218	0
ENSMUSG00000111128.2	67.8993312630141	0.0496428869007517	0.207296032176784	0.805711581110136	0.904677660095849	ENSMUSG00000111128	NA	0
ENSMUSG00000058355.9	910.850988666131	0.0982459709454369	0.452118514174643	0.805782213502519	0.904685275999777	ENSMUSG00000058355	Abce1	0
ENSMUSG00000025817.14	306.16656984813	-0.0540801979089491	0.242874379495073	0.806409143310663	0.904713493145568	ENSMUSG00000025817	Nudt5	0
ENSMUSG00000070639.6	199.763597581169	0.0776955186951758	0.33705758271563	0.806515807668093	0.904713493145568	ENSMUSG00000070639	Lrrc8b	0
ENSMUSG00000029687.17	244.763944416437	-0.0924075240342318	0.44298988982795	0.806117845084585	0.904713493145568	ENSMUSG00000029687	Ezh2	0
ENSMUSG00000097048.9	48.7261358092179	-0.0724861549336284	0.317927247932345	0.806573565206776	0.904713493145568	ENSMUSG00000097048	1600020E01Rik	0
ENSMUSG00000020064.10	846.20725835339	-0.0567810568534917	0.253619677841092	0.806325338228731	0.904713493145568	ENSMUSG00000020064	Herc4	0
ENSMUSG00000052673.3	10.9865789720478	-0.0844699956525965	0.374718201620912	0.806020599095469	0.904713493145568	ENSMUSG00000052673	Gm9887	0
ENSMUSG00000021281.16	7195.73716656257	-0.0788610309875718	0.355679102304421	0.806225329462717	0.904713493145568	ENSMUSG00000021281	Tnfaip2	0
ENSMUSG00000021694.19	83.5023304725984	0.0407585818529088	0.166780846280244	0.806543517534683	0.904713493145568	ENSMUSG00000021694	Ercc8	0
ENSMUSG00000115007.3	17.0279618671868	-0.0734093353508633	0.319766989859247	0.806104867014063	0.904713493145568	ENSMUSG00000115007	NA	0
ENSMUSG00000044309.9	17.7737107204563	-0.107361944250795	0.536364737084592	0.806393986252376	0.904713493145568	ENSMUSG00000044309	Apol7c	0
ENSMUSG00000024426.18	71.504448761063	-0.0451481099264079	0.188539335323207	0.805915828117728	0.904713493145568	ENSMUSG00000024426	Atat1	0
ENSMUSG00000024259.10	468.545628739872	-0.0559830426671898	0.299696170498108	0.806532997927527	0.904713493145568	ENSMUSG00000024259	Slc25a46	0
ENSMUSG00000052707.9	1273.14712761077	-0.0661223948215077	0.287762470532939	0.806851154215696	0.904831355508968	ENSMUSG00000052707	Tnrc6a	0
ENSMUSG00000037896.18	836.969302838237	-0.0335201365513934	0.148491794260138	0.806870222094418	0.904831355508968	ENSMUSG00000037896	Rcor1	0
ENSMUSG00000045273.9	47.5432710096599	0.105335606741483	0.492682674393819	0.806771420698204	0.904831355508968	ENSMUSG00000045273	Cenph	0
ENSMUSG00000110945.2	14.4761068305261	0.0787976411919616	0.348775854490696	0.807075968098802	0.904990455206705	ENSMUSG00000110945	NA	0
ENSMUSG00000044442.12	196.309975746469	-0.0326623326587208	0.135777992394545	0.807158363769929	0.905011225469346	ENSMUSG00000044442	N6amt1	0
ENSMUSG00000028188.14	11.4501555534421	-0.108613808272777	0.582615258141361	0.807335925341803	0.905138686989081	ENSMUSG00000028188	Spata1	0
ENSMUSG00000039086.10	103.474412710813	0.0556717292809408	0.236039664975198	0.807410817010067	0.905151029845371	ENSMUSG00000039086	Ss18l1	0
ENSMUSG00000058099.17	5891.7266339171	-0.0372896331286058	0.167301159417347	0.807765001187197	0.905476447928908	ENSMUSG00000058099	Nfam1	0
ENSMUSG00000077704.3	8.1946587647417	-0.110257825460292	0.580164996178732	0.807984409675556	0.90561759997308	ENSMUSG00000077704	Snord89	0
ENSMUSG00000015880.14	82.0235501456813	-0.107729084943235	0.560581870321304	0.808018752125038	0.90561759997308	ENSMUSG00000015880	Ncapg	0
ENSMUSG00000074909.6	90.7858262113272	-0.101499263271409	0.523564508126551	0.808432041425648	0.90600914300087	ENSMUSG00000074909	Ranbp6	0
ENSMUSG00000079109.12	138.792317095321	-0.0512850843249734	0.23102508754505	0.808902720163014	0.90631936310312	ENSMUSG00000079109	Pms2	0
ENSMUSG00000061787.16	3780.41509650428	0.0446835511337018	0.187178920437817	0.808960980723859	0.90631936310312	ENSMUSG00000061787	Rps17	0
ENSMUSG00000020219.8	808.298833830462	0.0495587453289106	0.206834305584592	0.808964710647552	0.90631936310312	ENSMUSG00000020219	Timm13	0
ENSMUSG00000022248.15	121.721829875445	-0.0368756768539868	0.162714995398997	0.808783350586434	0.90631936310312	ENSMUSG00000022248	Rad1	0
ENSMUSG00000044864.17	1312.06454904593	0.0271081193254554	0.114314048058703	0.809070274971053	0.90636596505889	ENSMUSG00000044864	Ankrd50	0
ENSMUSG00000057465.6	8.73879465343264	-0.0246587640666808	0.903229829054539	0.809163895410487	0.906390420382342	ENSMUSG00000057465	Saa2	0
ENSMUSG00000120198.1	33.6224052620593	-0.0742765764317484	0.333576286298514	0.809220045016347	0.906390420382342	ENSMUSG00000120198	NA	0
ENSMUSG00000105748.2	9.18934647803657	-0.10282161088469	0.536202560122271	0.809527378090172	0.906507958981424	ENSMUSG00000105748	NA	0
ENSMUSG00000109005.2	11.4135079917046	-0.10882759883294	0.614289919651897	0.809401580524389	0.906507958981424	ENSMUSG00000109005	NA	0
ENSMUSG00000048752.8	6.50765391985211	0.100320061364748	0.74778709406602	0.80958089582546	0.906507958981424	ENSMUSG00000048752	Prss50	0
ENSMUSG00000120232.1	4.42429744426349	-0.0238842070143491	0.903540732047888	0.809529938075663	0.906507958981424	ENSMUSG00000120232	NA	0
ENSMUSG00000029204.8	191.123101499669	0.0541037942215926	0.22786177558995	0.809876114291658	0.906697463625066	ENSMUSG00000029204	Rhoh	0
ENSMUSG00000044030.5	367.681562806452	-0.0365448209088917	0.170359106938073	0.809914922954324	0.906697463625066	ENSMUSG00000044030	Irf2bp1	0
ENSMUSG00000078452.11	41.5053475268033	-0.0972336867550774	0.479093782353829	0.809942112859232	0.906697463625066	ENSMUSG00000078452	Raet1d	0
ENSMUSG00000026198.16	8.10816500430258	-0.0777521516569888	0.360200934480848	0.810436518603696	0.906827206706783	ENSMUSG00000026198	Abcb6	0
ENSMUSG00000047649.10	283.307948442739	-0.0402956128898735	0.168824048084858	0.810418645226906	0.906827206706783	ENSMUSG00000047649	Cd3eap	0
ENSMUSG00000010067.14	342.487457458065	0.0364129301599002	0.153489519048622	0.810433240746647	0.906827206706783	ENSMUSG00000010067	Rassf1	0
ENSMUSG00000019988.8	219.775290399156	-0.0758444458554641	0.350299094287912	0.810442015564118	0.906827206706783	ENSMUSG00000019988	Nedd1	0
ENSMUSG00000033004.17	1756.00947402628	0.0606480754100168	0.252615765978318	0.810441418490547	0.906827206706783	ENSMUSG00000033004	Mycbp2	0
ENSMUSG00000022263.11	1103.1160058601	0.0377574420244007	0.158555970711352	0.81025456911556	0.906827206706783	ENSMUSG00000022263	Trio	0
ENSMUSG00000030035.15	293.4324225746	-0.0426848894926884	0.193128625527889	0.810529645771197	0.906853644261852	ENSMUSG00000030035	Wbp1	0
ENSMUSG00000070426.13	608.002901613304	0.0364665456213408	0.144418513317851	0.810812935365201	0.907098972063919	ENSMUSG00000070426	Rnf121	0
ENSMUSG00000079283.3	53.9919574735912	-0.0487993570514875	0.21759377475457	0.811035547629985	0.907172863739276	ENSMUSG00000079283	2310009B15Rik	0
ENSMUSG00000009207.16	130.723004512177	-0.0841107936115414	0.400434601858202	0.810994901632346	0.907172863739276	ENSMUSG00000009207	Lnp	0
ENSMUSG00000047221.6	37.2757604609319	0.0516211981118411	0.221392002096465	0.81107105920313	0.907172863739276	ENSMUSG00000047221	Fam185a	0
ENSMUSG00000081272.2	138.490361705858	-0.0602363102582787	0.260727845275958	0.811591135945918	0.90743151455099	ENSMUSG00000081272	Gm13509	0
ENSMUSG00000025340.15	690.563035660337	-0.0303365043935058	0.12330570087435	0.811622526918251	0.90743151455099	ENSMUSG00000025340	Rabgef1	0
ENSMUSG00000038510.13	204.836087008046	-0.0770485548179476	0.353674104470579	0.811390930863414	0.90743151455099	ENSMUSG00000038510	Rpf2	0
ENSMUSG00000116165.2	10.6642547565657	-0.0939160327058191	0.463138871928492	0.81148176470177	0.90743151455099	ENSMUSG00000116165	NA	0
ENSMUSG00000031157.11	576.487119379654	-0.0380832924479394	0.175475642277801	0.811601977540691	0.90743151455099	ENSMUSG00000031157	Pqbp1	0
ENSMUSG00000026984.5	14.71217358824	-0.0259210633321199	0.903044453467178	0.811823065374065	0.907446171845249	ENSMUSG00000026984	Il1f6	0
ENSMUSG00000026887.10	159.220654328556	-0.0427104566254273	0.186256805070808	0.812192513313035	0.907446171845249	ENSMUSG00000026887	Mrrf	0
ENSMUSG00000057359.8	4.57841887866054	0.100735051952485	0.500830650116355	0.812340125886452	0.907446171845249	ENSMUSG00000057359	Gm17494	0
ENSMUSG00000104699.2	10.5246253388515	0.0796733075265832	0.362170580051685	0.812273305452392	0.907446171845249	ENSMUSG00000104699	NA	0
ENSMUSG00000040017.9	4.74551176843047	-0.027700121952525	0.902853715467334	0.812099193008545	0.907446171845249	ENSMUSG00000040017	Saa4	0
ENSMUSG00000032264.10	378.763593033496	0.0431922827813118	0.184554524394166	0.811720876940028	0.907446171845249	ENSMUSG00000032264	Zw10	0
ENSMUSG00000040502.6	20.4269130880891	-0.0903785357891845	0.441833650596727	0.811985015688964	0.907446171845249	ENSMUSG00000040502	March9	0
ENSMUSG00000020362.14	730.669617414114	-0.0764336593734401	0.332685626241613	0.812070115460561	0.907446171845249	ENSMUSG00000020362	Cnot6	0
ENSMUSG00000022678.17	903.64520458344	-0.0429236407113249	0.190156993082095	0.812321445926735	0.907446171845249	ENSMUSG00000022678	Nde1	0
ENSMUSG00000024330.18	47.3648669546322	0.0822586621455654	0.37858336660433	0.811879500289793	0.907446171845249	ENSMUSG00000024330	Col11a2	0
ENSMUSG00000025626.17	192.510856130463	-0.0778943131865714	0.384635948081504	0.812013090554105	0.907446171845249	ENSMUSG00000025626	Phf6	0
ENSMUSG00000085875.4	16.4840869862472	0.102676589916684	0.524004313085896	0.812439645772864	0.907485797473844	ENSMUSG00000085875	Gm12905	0
ENSMUSG00000030291.13	269.400783626971	-0.0534606036983628	0.23752037730597	0.812566543377954	0.907538857700385	ENSMUSG00000030291	Med21	0
ENSMUSG00000060301.7	52.7237865732993	0.0947501378462855	0.451937622938627	0.812632749095034	0.907538857700385	ENSMUSG00000060301	2610008E11Rik	0
ENSMUSG00000002064.11	905.134745009902	-0.041577222511506	0.189207869287027	0.812679301750476	0.907538857700385	ENSMUSG00000002064	Sdf2	0
ENSMUSG00000057036.8	23.1644415450837	-0.0691165090856216	0.312898632859102	0.812782979563066	0.907583106425178	ENSMUSG00000057036	Gm7536	0
ENSMUSG00000079442.13	710.798070209763	-0.0489392257232968	0.216022685661571	0.812968611395589	0.907718853811197	ENSMUSG00000079442	St6galnac4	0
ENSMUSG00000036850.5	276.603927057218	-0.0384235069002718	0.167928956143719	0.813950483842361	0.90796378616289	ENSMUSG00000036850	Mrpl41	0
ENSMUSG00000027404.17	2265.15715453584	-0.043584204194767	0.186810309894635	0.813760596834373	0.90796378616289	ENSMUSG00000027404	Snrpb	0
ENSMUSG00000037325.11	89.1120210342211	0.0636508571089558	0.281451583255155	0.813946469903607	0.90796378616289	ENSMUSG00000037325	Bbs7	0
ENSMUSG00000028334.11	865.28176884452	0.056459346836217	0.247068350518715	0.813910898039869	0.90796378616289	ENSMUSG00000028334	Nans	0
ENSMUSG00000120826.1	6.25001501543893	0.0999037052914272	0.513493895916251	0.813798816722578	0.90796378616289	ENSMUSG00000120826	NA	0
ENSMUSG00000035597.20	245.427401900389	-0.0991301654317183	0.538644744276291	0.813956949103044	0.90796378616289	ENSMUSG00000035597	Prpf39	0
ENSMUSG00000113515.2	6.26984067357212	0.103783380630205	0.555292877956977	0.813710428133765	0.90796378616289	ENSMUSG00000113515	NA	0
ENSMUSG00000017485.12	540.237523585035	-0.0918521437264359	0.465422952183524	0.813717083633773	0.90796378616289	ENSMUSG00000017485	Top2b	0
ENSMUSG00000068697.8	17.2482923048346	0.0842131634091194	0.394319664731312	0.81367219307115	0.90796378616289	ENSMUSG00000068697	Myoz1	0
ENSMUSG00000063410.9	1687.20988719161	0.0311219794637218	0.128324404767586	0.813301149779261	0.90796378616289	ENSMUSG00000063410	Stk24	0
ENSMUSG00000015002.19	1162.23071357176	-0.0505449980603692	0.235795817928965	0.81394459403974	0.90796378616289	ENSMUSG00000015002	Efr3a	0
ENSMUSG00000024231.16	447.555635144904	-0.0577395975130102	0.27190618591737	0.813581767592657	0.90796378616289	ENSMUSG00000024231	Cul2	0
ENSMUSG00000056904.4	17.0070005207718	0.0929444515267316	0.459256561087837	0.81408536774338	0.907964072383182	ENSMUSG00000056904	Gm5620	0
ENSMUSG00000116961.2	7.48400581354766	-0.028217314663989	0.902687498137456	0.814066913590253	0.907964072383182	ENSMUSG00000116961	NA	0
ENSMUSG00000018040.10	1196.35786638201	-0.0289536479101338	0.176977487529626	0.814260206927084	0.908087593227064	ENSMUSG00000018040	Rrp7a	0
ENSMUSG00000102329.2	7.33563036024255	-0.027691364716865	0.902652902527016	0.814476598969283	0.908185955048065	ENSMUSG00000102329	RP23-428M4.4	0
ENSMUSG00000035311.17	1725.77131160508	0.0345604956286097	0.153292232230786	0.814474548195284	0.908185955048065	ENSMUSG00000035311	Gnptab	0
ENSMUSG00000008668.16	5091.24697269969	0.0524909401744208	0.228673390852606	0.814546693462711	0.908192642404245	ENSMUSG00000008668	Rps18	0
ENSMUSG00000028495.15	3577.55911054117	0.0475372067564274	0.206405445939589	0.814722397637881	0.908312121863341	ENSMUSG00000028495	Rps6	0
ENSMUSG00000042694.18	130.67495612873	-0.0427360918318962	0.201309855697821	0.814782064287039	0.908312121863341	ENSMUSG00000042694	Obfc1	0
ENSMUSG00000029464.11	205.516296045467	0.0348694420761289	0.138235583422471	0.815141265997028	0.908641066628266	ENSMUSG00000029464	Gpn3	0
ENSMUSG00000033285.16	524.784417866267	0.0314959417637798	0.136010342270023	0.815237752070689	0.908677132558967	ENSMUSG00000033285	Wdr3	0
ENSMUSG00000002365.11	1495.0271388598	-0.0284236810393991	0.122649371073464	0.815385397474754	0.908770211344277	ENSMUSG00000002365	Snx9	0
ENSMUSG00000084347.4	12.0235853379807	0.0871933143570644	0.419941697071291	0.8155918680642	0.908906658836418	ENSMUSG00000084347	Akt2-ps	0
ENSMUSG00000032846.13	704.546071977106	0.0397593180851983	0.172077322969938	0.815636118787851	0.908906658836418	ENSMUSG00000032846	Zswim6	0
ENSMUSG00000032555.11	816.843701459876	-0.0748924282658698	0.353968405203585	0.816076808425497	0.909269828082244	ENSMUSG00000032555	Topbp1	0
ENSMUSG00000047712.9	341.635255103954	-0.04091477980982	0.180649645901935	0.816090366555289	0.909269828082244	ENSMUSG00000047712	Ust	0
ENSMUSG00000025757.14	323.407808277543	0.0742819413373993	0.339911762870508	0.81660251569475	0.909411384490993	ENSMUSG00000025757	Hspa4l	0
ENSMUSG00000068740.15	9.2136306894164	0.0846096594179888	0.384253954272319	0.816555698125033	0.909411384490993	ENSMUSG00000068740	Celsr2	0
ENSMUSG00000020544.15	26.1842112182112	0.0697987466807723	0.324030635703966	0.816418635896499	0.909411384490993	ENSMUSG00000020544	Cox11	0
ENSMUSG00000114362.2	5.66012883961568	0.0997467827084592	0.515696934931268	0.816301532476899	0.909411384490993	ENSMUSG00000114362	NA	0
ENSMUSG00000037458.16	2247.71263612068	-0.0601007513731938	0.274470338250549	0.81653900949159	0.909411384490993	ENSMUSG00000037458	Azin1	0
ENSMUSG00000001228.15	709.324233896771	-0.0835001213364493	0.464765511003716	0.81657931790081	0.909411384490993	ENSMUSG00000001228	Uhrf1	0
ENSMUSG00000027787.15	457.831670556092	0.0631113019106387	0.287301298090086	0.816916903038158	0.909547105617419	ENSMUSG00000027787	Nmd3	0
ENSMUSG00000029729.13	305.716896078047	0.0549649562600901	0.22355931110101	0.816804311910703	0.909547105617419	ENSMUSG00000029729	Zkscan1	0
ENSMUSG00000085154.9	28.7610749403328	0.054974841554047	0.249313358217515	0.816916964223817	0.909547105617419	ENSMUSG00000085154	C130046K22Rik	0
ENSMUSG00000003423.16	444.476796030647	-0.043014063935561	0.20445127555064	0.817277111943359	0.909590715507458	ENSMUSG00000003423	Pih1d1	0
ENSMUSG00000020882.19	93.6124004528172	0.0550287944296159	0.257538124423121	0.81713869596793	0.909590715507458	ENSMUSG00000020882	Cacnb1	0
ENSMUSG00000020620.15	12.8296584682055	-0.0820116123445401	0.400217070407166	0.817105568056202	0.909590715507458	ENSMUSG00000020620	Abca8b	0
ENSMUSG00000055538.8	603.490697835721	-0.0462206758942873	0.21298410129378	0.817151055948666	0.909590715507458	ENSMUSG00000055538	Zcchc24	0
ENSMUSG00000019214.15	106.942714720705	-0.0868907719639528	0.432852116282296	0.817221433179831	0.909590715507458	ENSMUSG00000019214	Chtf18	0
ENSMUSG00000019944.15	247.194899974432	0.0613539724371303	0.265901052372583	0.817405590536732	0.909662253559139	ENSMUSG00000019944	Rhobtb1	0
ENSMUSG00000052310.10	3418.05534497772	0.0408152758650798	0.1799942799758	0.817786715044193	0.909729132877536	ENSMUSG00000052310	Slc39a1	0
ENSMUSG00000030929.18	60.73504611538	-0.0821325061785446	0.404730729881189	0.81764377446922	0.909729132877536	ENSMUSG00000030929	Eri2	0
ENSMUSG00000047417.19	1059.71901951712	-0.0301841186763381	0.120732881383592	0.817692721320547	0.909729132877536	ENSMUSG00000047417	Rexo1	0
ENSMUSG00000006611.16	1318.99434236943	-0.047410347791439	0.212284821514595	0.817777161244525	0.909729132877536	ENSMUSG00000006611	Hfe	0
ENSMUSG00000097537.4	5.57305194870762	0.0940557108183993	0.473603823466506	0.817640697444195	0.909729132877536	ENSMUSG00000097537	2610020C07Rik	0
ENSMUSG00000046826.8	4.80271486168826	-0.0918898436723659	0.476347664670189	0.818095560596844	0.910001255934737	ENSMUSG00000046826	Fam187b	0
ENSMUSG00000025764.15	188.26734697894	0.0631199444342062	0.285082944039691	0.818569089471215	0.910456505904517	ENSMUSG00000025764	Jade1	0
ENSMUSG00000033543.18	291.168414082187	-0.0277694139226463	0.12814052299646	0.818701612762797	0.91053242945338	ENSMUSG00000033543	Gtf2a2	0
ENSMUSG00000037474.14	141.933846420968	-0.0934537723379593	0.510446739019476	0.81881691888035	0.910558410797434	ENSMUSG00000037474	Dtl	0
ENSMUSG00000037355.15	128.378654288115	0.0787266505497658	0.374514154032238	0.818896414039806	0.910558410797434	ENSMUSG00000037355	Uvssa	0
ENSMUSG00000021646.10	152.351495832704	-0.04198272965075	0.198036026348884	0.818917766164987	0.910558410797434	ENSMUSG00000021646	Mccc2	0
ENSMUSG00000043384.16	170.074303686389	-0.0552284983311292	0.253242468124083	0.819316681884139	0.910930482236061	ENSMUSG00000043384	Gprasp1	0
ENSMUSG00000042082.8	416.671342879895	0.0596311926870205	0.277679569265975	0.819462814420693	0.911021468617245	ENSMUSG00000042082	Arsb	0
ENSMUSG00000062232.15	2712.84972296987	0.039564712429266	0.184193932232742	0.819559200510088	0.911057140438368	ENSMUSG00000062232	Rapgef2	0
ENSMUSG00000027306.16	141.083469587876	-0.0941736167071277	0.556511470189307	0.819860300652664	0.911248870406934	ENSMUSG00000027306	Nusap1	0
ENSMUSG00000099137.2	5.60728324623178	0.098475826437867	0.527590202685567	0.81983284942399	0.911248870406934	ENSMUSG00000099137	Gm10603	0
ENSMUSG00000010517.8	771.741222642946	-0.0348678023508495	0.158185270416846	0.82008954321222	0.911360685315603	ENSMUSG00000010517	Faf1	0
ENSMUSG00000032400.19	106.23169630665	0.0865590040977448	0.429471043693416	0.820084091996394	0.911360685315603	ENSMUSG00000032400	Zwilch	0
ENSMUSG00000107320.2	11.177617736502	0.104486259013791	0.630236820131902	0.820499443081999	0.911673197069389	ENSMUSG00000107320	NA	0
ENSMUSG00000063810.8	64.3337776478891	-0.0899746244164121	0.482549592770536	0.820462359936561	0.911673197069389	ENSMUSG00000063810	Alms1	0
ENSMUSG00000030512.14	384.564105221086	0.0613475302803926	0.283629531261468	0.821156947459644	0.91216170612115	ENSMUSG00000030512	Snrpa1	0
ENSMUSG00000032221.15	18.1562809317995	-0.0959314544531258	0.642241930897108	0.821196606908136	0.91216170612115	ENSMUSG00000032221	Mns1	0
ENSMUSG00000038046.5	102.805007994896	-0.0475235786974091	0.231576324870746	0.821114578520459	0.91216170612115	ENSMUSG00000038046	Rnmtl1	0
ENSMUSG00000024816.13	1289.65032825771	-0.0346402323743729	0.167304931729917	0.821035404094574	0.91216170612115	ENSMUSG00000024816	Frmd8	0
ENSMUSG00000048371.9	211.504332092291	0.0398673329453166	0.149274205522247	0.821299595356396	0.912204590938683	ENSMUSG00000048371	Pdp2	0
ENSMUSG00000079509.11	277.78437929482	-0.0875388204560611	0.455931039123935	0.821380151643803	0.91222255593675	ENSMUSG00000079509	Zfx	0
ENSMUSG00000021712.16	108.219498962244	-0.0893117117965256	0.474757155357234	0.821485248710794	0.912267770905497	ENSMUSG00000021712	Trim23	0
ENSMUSG00000015316.12	55.034226696199	0.0970737738409785	0.585380641964363	0.821646444567436	0.912274148897869	ENSMUSG00000015316	Slamf1	0
ENSMUSG00000036078.17	985.217822972633	-0.0379207009804927	0.18562485206411	0.82167923949486	0.912274148897869	ENSMUSG00000036078	Sigmar1	0
ENSMUSG00000050989.11	1056.36692409522	0.0545823406147248	0.254027291270139	0.82177561910184	0.912274148897869	ENSMUSG00000050989	Sepn1	0
ENSMUSG00000019808.9	74.0777638216375	0.0401873076077107	0.182275852130846	0.821835641938697	0.912274148897869	ENSMUSG00000019808	Adat2	0
ENSMUSG00000035530.14	3691.90047955647	0.0385000556461481	0.134927719608207	0.821877303315781	0.912274148897869	ENSMUSG00000035530	Eif1	0
ENSMUSG00000039956.10	20.1455598663784	-0.0876823144342246	0.454116230094334	0.82179346123867	0.912274148897869	ENSMUSG00000039956	Mrap	0
ENSMUSG00000002279.20	342.568334163559	-0.0476402292673744	0.223083957935482	0.821944762379498	0.912277560563615	ENSMUSG00000002279	Lmf1	0
ENSMUSG00000028944.15	212.761126120532	0.0414808624120389	0.189317780169124	0.822192180294983	0.91240922639408	ENSMUSG00000028944	Prkag2	0
ENSMUSG00000032667.18	1435.07622972979	-0.0357194954339988	0.156494067237413	0.822191204381476	0.91240922639408	ENSMUSG00000032667	Pon2	0
ENSMUSG00000085394.3	3.35211554970179	-0.0218700166455071	0.903670582944882	0.822321234007164	0.91240951954953	ENSMUSG00000085394	2210414B05Rik	0
ENSMUSG00000029422.16	426.887558714653	-0.0902250027713495	0.496100868646906	0.822302061157066	0.91240951954953	ENSMUSG00000029422	Rsrc2	0
ENSMUSG00000040843.11	459.679763011063	0.0271520434697976	0.121518669481047	0.822481167290893	0.912411653005397	ENSMUSG00000040843	Tiprl	0
ENSMUSG00000060568.15	27.4216819694787	0.0958085332024901	0.482445402888042	0.822534443749686	0.912411653005397	ENSMUSG00000060568	Fam78b	0
ENSMUSG00000030678.8	1612.29021524734	-0.0377143435339251	0.166046827491989	0.822580736501584	0.912411653005397	ENSMUSG00000030678	Maz	0
ENSMUSG00000024401.15	3447.00370445006	0.0484294261286242	0.267398579678269	0.822420916988993	0.912411653005397	ENSMUSG00000024401	Tnf	0
ENSMUSG00000045730.5	103.685933539944	0.0635889447986783	0.286749901385358	0.822994516693588	0.912799162977021	ENSMUSG00000045730	Adrb2	0
ENSMUSG00000033405.5	18.1659583001244	0.0637523397916518	0.306558794193693	0.823079017346415	0.912821430555835	ENSMUSG00000033405	Nudt15	0
ENSMUSG00000029840.9	4681.802849516	0.0426714267861957	0.219547649017391	0.82339286198008	0.913098024684648	ENSMUSG00000029840	Mtpn	0
ENSMUSG00000026174.10	990.686998380048	-0.0348108462035595	0.159334258388635	0.823811856526447	0.913370207156797	ENSMUSG00000026174	Rqcd1	0
ENSMUSG00000074342.5	265.544903200117	0.0631065710364256	0.292581515210662	0.823831692248138	0.913370207156797	ENSMUSG00000074342	I830077J02Rik	0
ENSMUSG00000021537.10	259.856175039286	-0.0800639995387712	0.412160753127248	0.823753123231259	0.913370207156797	ENSMUSG00000021537	Cetn3	0
ENSMUSG00000003429.12	2533.98986306813	0.0465154263044548	0.213017917208531	0.82399872533997	0.913412450269288	ENSMUSG00000003429	Rps11	0
ENSMUSG00000097694.9	11.8993424454622	0.0753846565068078	0.366067410728747	0.823994809997602	0.913412450269288	ENSMUSG00000097694	G730013B05Rik	0
ENSMUSG00000030337.17	196.531244548412	0.0380527307982964	0.171385773685673	0.824169801389458	0.913530620033422	ENSMUSG00000030337	Vamp1	0
ENSMUSG00000040026.9	204628.138819516	-0.0963798771121488	0.506897547374099	0.824444323932637	0.91369195352378	ENSMUSG00000040026	Saa3	0
ENSMUSG00000017677.12	1640.56660287645	-0.0570693215819064	0.275559161725868	0.824410523084583	0.91369195352378	ENSMUSG00000017677	Wsb1	0
ENSMUSG00000062014.15	1110.81299218596	-0.0743102231816359	0.38324842832886	0.824641377882069	0.913838861505633	ENSMUSG00000062014	Gmfb	0
ENSMUSG00000067847.14	403.733358153389	0.0433294345439704	0.208417807987436	0.824877960947397	0.914029547873908	ENSMUSG00000067847	Romo1	0
ENSMUSG00000074746.4	490.949883470129	0.0665951493263636	0.328350384823253	0.825032790258674	0.914129621924863	ENSMUSG00000074746	Pdzd8	0
ENSMUSG00000020572.9	3941.38656835439	-0.0712750679711789	0.309237398208074	0.825316626901427	0.914158168118068	ENSMUSG00000020572	Nampt	0
ENSMUSG00000020973.8	19.6394620060486	0.0643047808654582	0.306489997492857	0.825299413128394	0.914158168118068	ENSMUSG00000020973	Dnaaf2	0
ENSMUSG00000021738.6	434.255091001442	-0.0498467558867734	0.254408581002808	0.82523386556083	0.914158168118068	ENSMUSG00000021738	Atxn7	0
ENSMUSG00000046201.10	791.490453281864	0.0250163874809807	0.117479322670937	0.825264167815493	0.914158168118068	ENSMUSG00000046201	Scaf8	0
ENSMUSG00000078348.5	599.860449981911	0.0465316101883506	0.223767196589675	0.82539369142806	0.914172063929038	ENSMUSG00000078348	Sf3b5	0
ENSMUSG00000026037.15	253.964513776843	0.0615336262395377	0.292990354946709	0.825654363502942	0.914317833253082	ENSMUSG00000026037	Orc2	0
ENSMUSG00000029166.15	200.896485771303	0.0439541485456232	0.199468017316749	0.825625895943903	0.914317833253082	ENSMUSG00000029166	Mapre3	0
ENSMUSG00000102518.2	6.27530938395544	-0.0236398948209569	0.903375351473524	0.826078680129697	0.914441480292151	ENSMUSG00000102518	RP23-470G12.2	0
ENSMUSG00000026427.17	425.447359011301	-0.0411334958468923	0.203780353447537	0.825987713273345	0.914441480292151	ENSMUSG00000026427	Eif2d	0
ENSMUSG00000084013.2	21.4011900628113	-0.0724694507038463	0.348791686531687	0.826088711111548	0.914441480292151	ENSMUSG00000084013	Gm14270	0
ENSMUSG00000102155.2	18.1119538919361	-0.0956249609308052	0.53337180727718	0.826024798026985	0.914441480292151	ENSMUSG00000102155	RP24-136H19.1	0
ENSMUSG00000034035.19	35.482560802892	-0.0562944549536448	0.26930929741209	0.82599167781733	0.914441480292151	ENSMUSG00000034035	Ccdc17	0
ENSMUSG00000013736.17	273.192400345929	-0.0768773730015699	0.398029313796494	0.826274944780552	0.914576180969896	ENSMUSG00000013736	Trnt1	0
ENSMUSG00000032393.16	1704.56447763947	-0.0384635027726562	0.187675305529748	0.826431067757978	0.914677534686985	ENSMUSG00000032393	Dpp8	0
ENSMUSG00000021585.11	1078.26240297174	0.0550269970926115	0.254710082399679	0.826602833590325	0.914744423109189	ENSMUSG00000021585	Cast	0
ENSMUSG00000006998.17	5997.57263818297	0.0329914678003137	0.139794767822126	0.826620622026258	0.914744423109189	ENSMUSG00000006998	Psmd2	0
ENSMUSG00000071711.13	257.782519193336	0.0461807035108096	0.209217170317068	0.826833207414031	0.914908216778556	ENSMUSG00000071711	Mpst	0
ENSMUSG00000003299.11	607.021600553976	-0.0319223592339705	0.160883444525549	0.827016172594011	0.915039212047833	ENSMUSG00000003299	Mrpl4	0
ENSMUSG00000022255.17	2082.86066379224	-0.0605204320836581	0.292364065510825	0.827120796450729	0.915083514086857	ENSMUSG00000022255	Mtdh	0
ENSMUSG00000028943.19	9.04800538694686	-0.078939026891778	0.417669591944204	0.827303892210789	0.915214619670103	ENSMUSG00000028943	Espn	0
ENSMUSG00000029283.18	64.3611183318703	0.0891773889018965	0.456488987520384	0.827611415630029	0.915476052501228	ENSMUSG00000029283	Cdc7	0
ENSMUSG00000034263.14	640.548576390141	-0.0219809199370719	0.114244991181456	0.827857692957657	0.915476052501228	ENSMUSG00000034263	Vwa9	0
ENSMUSG00000051235.11	57.2169127485166	-0.0869869347313705	0.512858698685671	0.827810403793301	0.915476052501228	ENSMUSG00000051235	Gen1	0
ENSMUSG00000022820.5	73.3575043433038	-0.0449731235248753	0.21379515133055	0.827863269157896	0.915476052501228	ENSMUSG00000022820	Ndufb4	0
ENSMUSG00000048970.10	248.683220122176	-0.0651674814482276	0.322745013460077	0.827847832385721	0.915476052501228	ENSMUSG00000048970	C1galt1c1	0
ENSMUSG00000036825.13	133.160502682445	-0.047693871241305	0.228607927738582	0.828208651509317	0.915608107363611	ENSMUSG00000036825	Ssx2ip	0
ENSMUSG00000106209.3	8.106753233073	0.0904483172109237	0.506128452628457	0.828370409223949	0.915608107363611	ENSMUSG00000106209	NA	0
ENSMUSG00000079215.9	607.119622614481	-0.0225871892015831	0.104225540216149	0.828144659487888	0.915608107363611	ENSMUSG00000079215	Zfp664	0
ENSMUSG00000018068.14	233.007912263617	0.0594394533686658	0.282964839334092	0.828260664180684	0.915608107363611	ENSMUSG00000018068	Ints2	0
ENSMUSG00000021982.15	218.37016766669	-0.0385663482457611	0.210013793459288	0.82818554582295	0.915608107363611	ENSMUSG00000021982	Cdadc1	0
ENSMUSG00000024791.11	148.756005203735	-0.0838667859138312	0.453090503256833	0.828341153137719	0.915608107363611	ENSMUSG00000024791	Cdca5	0
ENSMUSG00000038055.13	135.788727775673	-0.0358974478757279	0.168478558720818	0.828529181365112	0.915712166206106	ENSMUSG00000038055	Dexi	0
ENSMUSG00000074824.4	4.39033665721989	0.0951521972737068	0.552075981303528	0.828761385296402	0.915897361224921	ENSMUSG00000074824	Rslcan18	0
ENSMUSG00000093402.2	6.33262054763184	-0.089441926733851	0.498417647546591	0.829002209026008	0.915949181198495	ENSMUSG00000093402	Gm18588	0
ENSMUSG00000005447.13	233.793870441393	-0.0528704117780435	0.252289524908566	0.82895029458323	0.915949181198495	ENSMUSG00000005447	Pafah1b3	0
ENSMUSG00000024334.10	16.0780413797029	0.0936537458185653	0.544055759063063	0.828893299129125	0.915949181198495	ENSMUSG00000024334	H2-Oa	0
ENSMUSG00000080921.5	18.7957445855343	-0.0709689585892473	0.364987038812619	0.829189898203731	0.916013696214616	ENSMUSG00000080921	Rpl38-ps2	0
ENSMUSG00000000738.19	955.715564365393	-0.0294870797566431	0.14024677531541	0.829187509856961	0.916013696214616	ENSMUSG00000000738	Spg7	0
ENSMUSG00000028773.9	67.2719091650919	0.0697430806385275	0.353178466517311	0.829323771622742	0.916090162947114	ENSMUSG00000028773	Fabp3	0
ENSMUSG00000015522.20	1109.65076619078	0.02604388655591	0.105020258615441	0.829455098503508	0.916163805012176	ENSMUSG00000015522	Arnt	0
ENSMUSG00000086894.3	25.2078571960766	-0.0787514847107799	0.411106789584408	0.829646105642074	0.916231930697003	ENSMUSG00000086894	Gm15708	0
ENSMUSG00000078144.5	9.74124980272666	0.0943663324912781	0.592177716325069	0.829631892366294	0.916231930697003	ENSMUSG00000078144	Capns2	0
ENSMUSG00000029510.16	5.4714295597108	0.0923472020689917	0.521505359896844	0.8298451243674	0.916308881480805	ENSMUSG00000029510	Gpc2	0
ENSMUSG00000034023.17	119.660327040836	-0.0893943089037616	0.528094477109232	0.82978428193704	0.916308881480805	ENSMUSG00000034023	Fancd2	0
ENSMUSG00000026276.21	20.5457455555114	0.0856022852075905	0.456998365009453	0.830637341093493	0.916543120598939	ENSMUSG00000026276	Sept2	0
ENSMUSG00000028394.10	540.135309297632	-0.0377021011568177	0.185640090673372	0.83058269341309	0.916543120598939	ENSMUSG00000028394	Pole3	0
ENSMUSG00000039842.16	182.448457946145	-0.0370944178202527	0.182963701980059	0.830391157255805	0.916543120598939	ENSMUSG00000039842	Mcph1	0
ENSMUSG00000021270.14	1779.98240991537	-0.0903540897654359	0.454241917093391	0.830639439029641	0.916543120598939	ENSMUSG00000021270	Hsp90aa1	0
ENSMUSG00000038025.9	905.023801677171	-0.0293090490546229	0.138142783929204	0.830363828300978	0.916543120598939	ENSMUSG00000038025	Phf2	0
ENSMUSG00000054051.8	271.149649581952	0.0627189184518132	0.321863006102139	0.830283030055089	0.916543120598939	ENSMUSG00000054051	Ercc6	0
ENSMUSG00000021947.12	417.002111240866	-0.0457849355439881	0.227114676964321	0.830187447974044	0.916543120598939	ENSMUSG00000021947	Cryl1	0
ENSMUSG00000036197.17	587.105533612078	0.0572322313317441	0.277274955036343	0.830467800531185	0.916543120598939	ENSMUSG00000036197	Gxylt1	0
ENSMUSG00000023074.12	107.117431960809	-0.0578970303274878	0.306485734958039	0.830625868713467	0.916543120598939	ENSMUSG00000023074	Mospd1	0
ENSMUSG00000121810.1	12.8389706944829	0.0781951378383344	0.414364085255055	0.830947000188533	0.916811092171884	ENSMUSG00000121810	NA	0
ENSMUSG00000031821.12	205.145281687545	-0.0686186654473972	0.353437723544758	0.831063436148116	0.916868163729865	ENSMUSG00000031821	Gins2	0
ENSMUSG00000044098.15	178.66023891429	-0.0741412994897256	0.378295462127853	0.83119694644959	0.916900245412433	ENSMUSG00000044098	Rsbn1	0
ENSMUSG00000041632.8	237.55525113675	0.0482554148815572	0.232789565579029	0.831221938903431	0.916900245412433	ENSMUSG00000041632	Mrps27	0
ENSMUSG00000000320.11	65.6086458291405	0.0829023242590354	0.443728305357806	0.831469826662331	0.917102286624519	ENSMUSG00000000320	Alox12	0
ENSMUSG00000034121.13	59.0939627931449	-0.0486683479738763	0.254588267756425	0.83178685153109	0.917380547936796	ENSMUSG00000034121	Mks1	0
ENSMUSG00000038540.15	36.525093073416	0.0911710089660956	0.558096761283769	0.831890235981746	0.917423159528749	ENSMUSG00000038540	Tmc3	0
ENSMUSG00000054226.14	348.744498942201	0.0202360442047615	0.0918065039711578	0.832352385203366	0.917562317275138	ENSMUSG00000054226	Tprkb	0
ENSMUSG00000032498.10	169.751789071959	0.0480534078930476	0.210564485694247	0.832216380987301	0.917562317275138	ENSMUSG00000032498	Mlh1	0
ENSMUSG00000112766.2	5.05185670531584	-0.0985696252323595	0.629483195256828	0.832211226407549	0.917562317275138	ENSMUSG00000112766	NA	0
ENSMUSG00000014245.9	88.1751037095697	-0.0334397506374602	0.162717833982833	0.832358587124602	0.917562317275138	ENSMUSG00000014245	Pigl	0
ENSMUSG00000021963.18	621.731368475843	0.026426534276205	0.123844526106998	0.832142934533401	0.917562317275138	ENSMUSG00000021963	Sap18	0
ENSMUSG00000042644.10	490.080411868684	-0.0688761707245552	0.331090476205681	0.83240497044637	0.917562317275138	ENSMUSG00000042644	Itpr3	0
ENSMUSG00000030979.14	149.048076384239	0.0355331975422186	0.170510797293098	0.832741437399647	0.917861799028829	ENSMUSG00000030979	Uros	0
ENSMUSG00000045248.7	166.079298233642	-0.0274286154075243	0.13020136085261	0.832859976832155	0.917921049450435	ENSMUSG00000045248	Med26	0
ENSMUSG00000025508.14	4934.2030545814	-0.0422978838027001	0.22552080228828	0.833303858153292	0.918338832245002	ENSMUSG00000025508	Rplp2	0
ENSMUSG00000031575.19	719.051059639427	0.0313662886665685	0.149334139844076	0.833500109284402	0.918412244221999	ENSMUSG00000031575	Ash2l	0
ENSMUSG00000031278.13	1027.98042161771	-0.076209818676878	0.403722993821488	0.833470477278041	0.918412244221999	ENSMUSG00000031278	Acsl4	0
ENSMUSG00000000686.12	90.5528617958197	0.0621702083620923	0.315945496354428	0.833597419607633	0.91844804342306	ENSMUSG00000000686	Abhd15	0
ENSMUSG00000036352.17	387.474343587433	-0.0399490120887149	0.185926698720377	0.83370718622949	0.91849756019638	ENSMUSG00000036352	Ubac1	0
ENSMUSG00000041781.10	1098.23530012001	0.0276408017331882	0.132786148508363	0.834503468648897	0.919255070599973	ENSMUSG00000041781	Cpsf2	0
ENSMUSG00000006456.11	403.988973024682	0.0455821741342472	0.223239269646426	0.834524523475718	0.919255070599973	ENSMUSG00000006456	Rbm14	0
ENSMUSG00000025982.14	3547.35864291417	-0.0694914414986438	0.305510481403196	0.835121616637943	0.91950052604579	ENSMUSG00000025982	Sf3b1	0
ENSMUSG00000026349.15	537.446324804174	-0.0691018972003713	0.367052194875903	0.835478591497339	0.91950052604579	ENSMUSG00000026349	Ccnt2	0
ENSMUSG00000005672.13	10.9406817997849	0.0900494683937365	0.529488884718267	0.83528627270829	0.91950052604579	ENSMUSG00000005672	Kit	0
ENSMUSG00000030084.13	6900.04203399385	-0.0573490637764312	0.266715952023329	0.835279101246775	0.91950052604579	ENSMUSG00000030084	Plxna1	0
ENSMUSG00000019370.11	3857.45504753063	0.0429404778800083	0.211022755982094	0.835567419944164	0.91950052604579	ENSMUSG00000019370	Calm3	0
ENSMUSG00000108624.2	2.76247213297751	-0.0902139421455956	0.587924176394985	0.834958897215607	0.91950052604579	ENSMUSG00000108624	NA	0
ENSMUSG00000110834.3	8.56315233028867	-0.092443677042662	0.575291511059439	0.835167863126033	0.91950052604579	ENSMUSG00000110834	NA	0
ENSMUSG00000025436.13	53.3925381547496	-0.0350407601098722	0.17718807184114	0.834848218450441	0.91950052604579	ENSMUSG00000025436	Xrcc6bp1	0
ENSMUSG00000090564.10	8.75536200437905	0.0807457267565239	0.444706425825857	0.835572357623946	0.91950052604579	ENSMUSG00000090564	A430057M04Rik	0
ENSMUSG00000022019.17	186.073499196242	-0.0383380984518709	0.215590552543349	0.835021966985413	0.91950052604579	ENSMUSG00000022019	Tdrd3	0
ENSMUSG00000059920.10	330.405531967246	-0.0343464451418272	0.185468011049728	0.835581045468457	0.91950052604579	ENSMUSG00000059920	4930453N24Rik	0
ENSMUSG00000024213.15	753.525417587087	-0.033151665640159	0.181829612340917	0.835590992544681	0.91950052604579	ENSMUSG00000024213	Nudt3	0
ENSMUSG00000117959.2	5.07728333780361	0.0873311677737083	0.494381442410854	0.83548984490833	0.91950052604579	ENSMUSG00000117959	NA	0
ENSMUSG00000034432.12	999.542639015746	0.0319451553201158	0.142537615200312	0.835723979400759	0.919575449571279	ENSMUSG00000034432	Cops8	0
ENSMUSG00000029111.8	399.701773174315	-0.025363954119454	0.149008524475883	0.8360130002641	0.919777030281494	ENSMUSG00000029111	Nelfa	0
ENSMUSG00000042286.14	18593.1802200916	0.0420442552413015	0.20568973091411	0.836037008468866	0.919777030281494	ENSMUSG00000042286	Stab1	0
ENSMUSG00000021240.7	206.557370050585	0.0342555948383335	0.155497793251025	0.836263803118175	0.9199551107439	ENSMUSG00000021240	Abcd4	0
ENSMUSG00000040464.16	75.9341601066286	-0.0727782934301851	0.392235239911151	0.836666012284078	0.920111823040445	ENSMUSG00000040464	Gtpbp10	0
ENSMUSG00000022210.8	316.428480974973	-0.0302626123506656	0.160076745662094	0.836640221594446	0.920111823040445	ENSMUSG00000022210	Dhrs4	0
ENSMUSG00000022685.10	256.464771085132	0.0320290276480233	0.15013252860984	0.836605041757512	0.920111823040445	ENSMUSG00000022685	Parn	0
ENSMUSG00000000326.14	1000.28963783728	-0.0394517335997776	0.200642674076578	0.836562281127552	0.920111823040445	ENSMUSG00000000326	Comt	0
ENSMUSG00000101599.2	17.1813134824814	0.0817040114432913	0.463583144623406	0.836950602983083	0.920160706536375	ENSMUSG00000101599	Gm20342	0
ENSMUSG00000050493.9	4.93634904419603	0.0888658581038821	0.524137811952373	0.836927147938795	0.920160706536375	ENSMUSG00000050493	Fam167b	0
ENSMUSG00000074115.6	57.5433612884349	-0.0291574594246502	0.902653894426336	0.836970229786209	0.920160706536375	ENSMUSG00000074115	Saa1	0
ENSMUSG00000032475.16	320.917493473786	-0.0662738940714873	0.33986210359219	0.836891861552348	0.920160706536375	ENSMUSG00000032475	Nck1	0
ENSMUSG00000106383.2	11.7356223684073	-0.0835610217580574	0.479003977637245	0.837515916780344	0.920165547921127	ENSMUSG00000106383	NA	0
ENSMUSG00000033365.15	1117.71432380451	-0.0325569300826683	0.170650688101173	0.837151920474427	0.920165547921127	ENSMUSG00000033365	Ipo13	0
ENSMUSG00000028807.3	34.9304549266008	-0.0598550707775998	0.317861283648055	0.837488166548454	0.920165547921127	ENSMUSG00000028807	Zbtb8a	0
ENSMUSG00000060512.8	30.37246258666	0.0668622234491493	0.355389727109844	0.837253060571791	0.920165547921127	ENSMUSG00000060512	0610040J01Rik	0
ENSMUSG00000029547.11	1046.52975369554	0.0284884857462232	0.140172055666003	0.837128745179067	0.920165547921127	ENSMUSG00000029547	Ints1	0
ENSMUSG00000033847.16	13.1483733398293	-0.0908039451130909	0.553802859196639	0.83755809760133	0.920165547921127	ENSMUSG00000033847	Pla2g4c	0
ENSMUSG00000021068.18	912.748821910617	-0.056943314566731	0.296962202044681	0.837335201889165	0.920165547921127	ENSMUSG00000021068	Nin	0
ENSMUSG00000084834.2	7.14656388330585	0.0922840371665249	0.587792282698328	0.837559112960603	0.920165547921127	ENSMUSG00000084834	4930565N06Rik	0
ENSMUSG00000023266.12	14.7088313810774	0.0667370183364274	0.354719971872613	0.837274964054726	0.920165547921127	ENSMUSG00000023266	Frs3	0
ENSMUSG00000099689.7	31.0466003197498	-0.0527420906801706	0.271860159228278	0.837672277208549	0.920214166641935	ENSMUSG00000099689		0
ENSMUSG00000045098.20	516.739675933701	-0.0530011261617529	0.271634191908704	0.837733258205541	0.920214166641935	ENSMUSG00000045098	Suv420h1	0
ENSMUSG00000001829.18	416.069647546298	-0.0398015367744185	0.189996929022338	0.837832495826136	0.920251832043452	ENSMUSG00000001829	Clpb	0
ENSMUSG00000039382.13	98.1053026503201	-0.0436429298716368	0.226840170531665	0.837966653225168	0.920327843542935	ENSMUSG00000039382	Wdr45	0
ENSMUSG00000029763.18	1326.7810751505	-0.0365453764865337	0.197048426675651	0.838042968262954	0.920340320672593	ENSMUSG00000029763	Exoc4	0
ENSMUSG00000032412.9	5970.04572146374	-0.032714236218876	0.184984312515846	0.83835000488103	0.92060615509256	ENSMUSG00000032412	Atp1b3	0
ENSMUSG00000051212.9	163.340992071164	0.0748069360864675	0.394343929559645	0.838443757131106	0.92062447991771	ENSMUSG00000051212	Gpr183	0
ENSMUSG00000024286.9	1241.25393181993	-0.0153402336048551	0.087145883764214	0.838496641494675	0.92062447991771	ENSMUSG00000024286	Ccny	0
ENSMUSG00000084866.4	14.7442827724149	0.079257425948309	0.456853998644985	0.838704726938504	0.920781595846247	ENSMUSG00000084866	A930006K02Rik	0
ENSMUSG00000019813.17	57.9194602965852	-0.0624506690709319	0.327076929983594	0.838843648442691	0.920862760888238	ENSMUSG00000019813	Cep57l1	0
ENSMUSG00000028068.15	369.996163464203	0.0915520846626457	0.525010319574617	0.839102915535338	0.921076015666269	ENSMUSG00000028068	Iqgap3	0
ENSMUSG00000027253.16	233.666209358865	0.0574533998659648	0.271537059214213	0.840381713999374	0.922004254670126	ENSMUSG00000027253	Lrp4	0
ENSMUSG00000085399.9	18.8851666456107	-0.0691383949950489	0.389898491059971	0.840534191373704	0.922004254670126	ENSMUSG00000085399	Foxd2os	0
ENSMUSG00000029389.18	176.151119757416	-0.0231781088646983	0.127360582775823	0.84033904680875	0.922004254670126	ENSMUSG00000029389	Ddx55	0
ENSMUSG00000056305.5	710.228981815786	0.0299960184229007	0.148357744829165	0.840037499790412	0.922004254670126	ENSMUSG00000056305	Usp39	0
ENSMUSG00000000804.15	590.882526749062	-0.0655205535468592	0.328649614265492	0.840471935235527	0.922004254670126	ENSMUSG00000000804	Usp32	0
ENSMUSG00000096842.2	32.0512098867114	0.0623135874518948	0.322690148920751	0.840246225692741	0.922004254670126	ENSMUSG00000096842	Gm10736	0
ENSMUSG00000021752.15	215.099730223495	-0.040188944247891	0.20781829939203	0.840399688418101	0.922004254670126	ENSMUSG00000021752	Kctd6	0
ENSMUSG00000032624.17	439.23311767608	-0.0420107077785842	0.229574455040167	0.840426768839563	0.922004254670126	ENSMUSG00000032624	Eml4	0
ENSMUSG00000024949.18	3038.29231455039	0.0168843416001662	0.12195639409973	0.84027249751591	0.922004254670126	ENSMUSG00000024949	Sf1	0
ENSMUSG00000039809.11	12.8485375396814	-0.0834446122861977	0.576154280521074	0.8406758284569	0.922082416956328	ENSMUSG00000039809	Gabbr2	0
ENSMUSG00000029275.19	31.4051228530245	-0.0976517125560942	0.670041009161059	0.840735601994411	0.922082416956328	ENSMUSG00000029275	Gfi1	0
ENSMUSG00000020859.18	1725.73723208265	-0.0633034300214563	0.34958702026946	0.840944597394378	0.9222248286349	ENSMUSG00000020859	Spag9	0
ENSMUSG00000084915.3	6.86842482794727	0.0836131398575477	0.498288184806866	0.840995625011754	0.9222248286349	ENSMUSG00000084915	C230037L18Rik	0
ENSMUSG00000026436.16	416.682659539399	-0.0316875508594731	0.183658937755044	0.841305544843556	0.922493287795105	ENSMUSG00000026436	Elk4	0
ENSMUSG00000047454.13	352.722495842866	0.044626773178343	0.23202676884982	0.841550248248389	0.922690200992914	ENSMUSG00000047454	Gphn	0
ENSMUSG00000099835.2	9.03004488607903	-0.0835770964936353	0.484895276270688	0.842237920728237	0.923015631433088	ENSMUSG00000099835	Gm29668	0
ENSMUSG00000027236.9	160.618553600364	-0.0674936017675446	0.377318188745066	0.842142511544275	0.923015631433088	ENSMUSG00000027236	Eif3j1	0
ENSMUSG00000028140.14	517.723834031291	-0.0317869112518357	0.157851490180042	0.842026864252983	0.923015631433088	ENSMUSG00000028140	Mrpl9	0
ENSMUSG00000029279.16	11.903686186648	0.0751496302923753	0.420837472731135	0.842027055698182	0.923015631433088	ENSMUSG00000029279	Brdt	0
ENSMUSG00000025495.16	424.680767418818	-0.0344899684151237	0.178069513235317	0.842160460232911	0.923015631433088	ENSMUSG00000025495	Ptdss2	0
ENSMUSG00000020402.12	2786.36659835394	0.0452141786754582	0.211634740688735	0.842202060961527	0.923015631433088	ENSMUSG00000020402	Vdac1	0
ENSMUSG00000110148.3	32.9524537166649	-0.065734890288616	0.36157851523766	0.84249707227274	0.923163108844562	ENSMUSG00000110148	NA	0
ENSMUSG00000047654.7	7.13310493275017	0.0678145867488637	0.37649238666348	0.842502799101491	0.923163108844562	ENSMUSG00000047654	Tssk6	0
ENSMUSG00000028066.16	326.09311658901	-0.05498212711497	0.317527453056294	0.842746800667422	0.923287668650483	ENSMUSG00000028066	Pmf1	0
ENSMUSG00000090230.3	3.5970842974919	0.0914570457535936	0.640163288952082	0.842711495462884	0.923287668650483	ENSMUSG00000090230	Gm16315	0
ENSMUSG00000001783.4	1843.75230661909	0.0294035817544588	0.149519137070462	0.842868451630765	0.923349550885751	ENSMUSG00000001783	Rtcb	0
ENSMUSG00000020826.10	3040.90991504797	0.0808182381693578	0.636216035287536	0.843016406511304	0.923440236865765	ENSMUSG00000020826	Nos2	0
ENSMUSG00000045326.14	11.2862148809199	-0.0854468524116334	0.522232583730881	0.843399149973873	0.92359348266525	ENSMUSG00000045326	Fndc7	0
ENSMUSG00000031864.17	336.046043437476	-0.0375443365757359	0.192606751392916	0.84330605376543	0.92359348266525	ENSMUSG00000031864	Ints10	0
ENSMUSG00000075576.13	7.1130030510339	0.07455721680494	0.422989340234606	0.843547410485638	0.92359348266525	ENSMUSG00000075576	Gm12359	0
ENSMUSG00000121184.1	59.6508380616819	-0.0656930000799398	0.352898337209814	0.843310714403494	0.92359348266525	ENSMUSG00000121184	NA	0
ENSMUSG00000047022.19	10.0482291209289	0.0713778587089884	0.39540092642434	0.843418915177929	0.92359348266525	ENSMUSG00000047022	Mipol1	0
ENSMUSG00000073125.11	7.68953201477983	-0.0894248378157122	0.640706896516201	0.843503793583033	0.92359348266525	ENSMUSG00000073125	Xlr3b	0
ENSMUSG00000026520.9	433.265582109966	0.0412819328301867	0.199464152525942	0.843682877475917	0.923599064432996	ENSMUSG00000026520	Pycr2	0
ENSMUSG00000031493.11	29.5452592081306	0.0640502128648453	0.355116414080479	0.843662244549129	0.923599064432996	ENSMUSG00000031493	Ggn	0
ENSMUSG00000001943.9	3.18192617280163	-0.0884102650674153	0.643678646207458	0.844006654769677	0.923882130054971	ENSMUSG00000001943	Vsig2	0
ENSMUSG00000015363.14	789.12938522681	0.0388398052946607	0.187900238936499	0.844074117015519	0.923884601312699	ENSMUSG00000015363	Trabd	0
ENSMUSG00000032059.14	491.442901952924	-0.0345703502799304	0.178184593927673	0.84422495079844	0.923978319779321	ENSMUSG00000032059	Alg9	0
ENSMUSG00000029545.14	548.590875774168	-0.0371874339921613	0.197207486403192	0.844338862944506	0.924031617290546	ENSMUSG00000029545	Acads	0
ENSMUSG00000102929.2	4.06993037183256	0.0907410866427812	0.635389681416914	0.844551042157762	0.924121068525239	ENSMUSG00000102929	RP23-191A19.1	0
ENSMUSG00000091575.3	11.082265764807	-0.0834964864504555	0.515388764503696	0.84453785019768	0.924121068525239	ENSMUSG00000091575	2010016I18Rik	0
ENSMUSG00000025935.11	1818.92574878868	-0.0290024929550166	0.161271571846365	0.845100694368174	0.924194228015693	ENSMUSG00000025935	Tram1	0
ENSMUSG00000028085.13	200.961324020812	0.0401178603396659	0.210323736822224	0.845091202852111	0.924194228015693	ENSMUSG00000028085	Gatb	0
ENSMUSG00000107994.2	46.392316368388	-0.0507234713416709	0.278913405718865	0.845139714334062	0.924194228015693	ENSMUSG00000107994	NA	0
ENSMUSG00000054408.10	1109.9163076017	-0.0345740748675266	0.221865918493901	0.845053122276736	0.924194228015693	ENSMUSG00000054408	Spcs3	0
ENSMUSG00000020196.11	1395.0732760438	-0.0231677646227188	0.123719731087393	0.845134421851487	0.924194228015693	ENSMUSG00000020196	Cabin1	0
ENSMUSG00000111740.2	5.27779273826633	-0.0838643231332597	0.526296565949466	0.844886139077741	0.924194228015693	ENSMUSG00000111740	NA	0
ENSMUSG00000004865.17	824.51591790373	0.0250141159741611	0.116353439909748	0.844812129042252	0.924194228015693	ENSMUSG00000004865	Srpk1	0
ENSMUSG00000031232.18	752.937964948656	-0.0453962973861986	0.251931501390973	0.845047141082688	0.924194228015693	ENSMUSG00000031232	Magt1	0
ENSMUSG00000029599.14	1317.3149499326	0.0321134949503445	0.161627993697362	0.845366894163817	0.924371316824134	ENSMUSG00000029599	Ddx54	0
ENSMUSG00000074476.7	86.2259732737091	0.0891973828544346	0.540459301197747	0.846213432636037	0.92522556732927	ENSMUSG00000074476	Spc24	0
ENSMUSG00000027285.14	263.327847064017	-0.0337166460917951	0.172123192701664	0.846308289956525	0.925257882746451	ENSMUSG00000027285	Haus2	0
ENSMUSG00000026470.15	820.206761025126	-0.0260262208936979	0.143717927947874	0.846558106722757	0.925306241143133	ENSMUSG00000026470	Stx6	0
ENSMUSG00000030600.16	44.1604891092001	-0.0608411535437197	0.344313623668984	0.846430701517359	0.925306241143133	ENSMUSG00000030600	Lrfn1	0
ENSMUSG00000043702.10	283.689976233048	-0.0343317100934973	0.180023536870116	0.846613741984585	0.925306241143133	ENSMUSG00000043702	Pde12	0
ENSMUSG00000120162.1	19.508366584413	0.0597183711452785	0.330723825075713	0.846592789588867	0.925306241143133	ENSMUSG00000120162	NA	0
ENSMUSG00000029014.15	556.883725305526	-0.0667233345162632	0.390139127366911	0.846683545467475	0.925311157402904	ENSMUSG00000029014	Dnajc2	0
ENSMUSG00000011831.17	339.087970539012	-0.0661660036901198	0.383166757678583	0.846827691720908	0.925369209739188	ENSMUSG00000011831	Evi5	0
ENSMUSG00000024402.6	10.9376046162618	0.0772247689470609	0.723684821519721	0.846867283695959	0.925369209739188	ENSMUSG00000024402	Lta	0
ENSMUSG00000028465.17	20171.7650290584	-0.0267685718842567	0.141000183984463	0.847008686855343	0.925452350713553	ENSMUSG00000028465	Tln1	0
ENSMUSG00000103839.2	6.21990666851621	-0.0855835653140103	0.591285144518139	0.847262093477347	0.925657845823158	ENSMUSG00000103839	RP24-191N24.2	0
ENSMUSG00000043439.6	44.3940118198932	-0.0604930865635096	0.347106987778875	0.847424097990536	0.92576345755034	ENSMUSG00000043439	E130012A19Rik	0
ENSMUSG00000026141.14	12.7134336334335	0.0811267411308265	0.506858139408167	0.84769565741671	0.925938616790864	ENSMUSG00000026141	Col19a1	0
ENSMUSG00000087060.9	9.72641617769403	-0.081471383763817	0.58700394680003	0.847715134237497	0.925938616790864	ENSMUSG00000087060	Eldr	0
ENSMUSG00000009733.10	166.638388115366	-0.0239310429035641	0.125688416562792	0.847993152501993	0.926170891682783	ENSMUSG00000009733	Tfcp2	0
ENSMUSG00000042699.12	1884.84146989382	0.0552570129190958	0.299825906049961	0.848564350823985	0.926470909167805	ENSMUSG00000042699	Dhx9	0
ENSMUSG00000027014.15	201.723446057047	-0.0694579239540432	0.415839944565495	0.84848611976381	0.926470909167805	ENSMUSG00000027014	Cwc22	0
ENSMUSG00000019773.8	85.7959614206578	-0.0782600343270699	0.532393214240418	0.8485947815075	0.926470909167805	ENSMUSG00000019773	Fbxo5	0
ENSMUSG00000022253.18	125.938680521529	-0.0499328197148118	0.288296161911817	0.848510601602393	0.926470909167805	ENSMUSG00000022253	Nadk2	0
ENSMUSG00000083327.2	25.5445954758371	0.0524640324857233	0.287880743178264	0.848337704647906	0.926470909167805	ENSMUSG00000083327	Vcp-rs	0
ENSMUSG00000047767.18	139.448635813478	0.0316570512254446	0.165593429298064	0.848694253542194	0.926508119149345	ENSMUSG00000047767	Atg16l2	0
ENSMUSG00000073755.5	307.846995141702	-0.0293244844949729	0.156775776430544	0.84880974338407	0.926522383310871	ENSMUSG00000073755	5730409E04Rik	0
ENSMUSG00000032258.16	98.9515634900692	-0.0567343076295225	0.327366943108022	0.848838101330963	0.926522383310871	ENSMUSG00000032258	Lca5	0
ENSMUSG00000094420.3	1.91579228826762	-0.0595083079088234	0.82704827601804	0.848921336694557	0.926541859468894	ENSMUSG00000094420	Igkv10-96	0
ENSMUSG00000073838.11	691.314576264944	-0.0327891959081688	0.195435257869329	0.849323004411172	0.926805064932966	ENSMUSG00000073838	Tufm	0
ENSMUSG00000021115.16	301.467648927277	0.0476148566479378	0.215924140169079	0.849352942672855	0.926805064932966	ENSMUSG00000021115	Vrk1	0
ENSMUSG00000024078.8	244.812190911585	0.04349345023753	0.227869289176041	0.849358724550396	0.926805064932966	ENSMUSG00000024078	Ttc27	0
ENSMUSG00000097113.9	21.1346169708206	-0.0731519932982177	0.439149050567107	0.84971733085554	0.927124970036358	ENSMUSG00000097113	Gm19705	0
ENSMUSG00000027523.21	10919.6959497817	0.0223722297450558	0.118457618754378	0.849844175692189	0.927191970846434	ENSMUSG00000027523	Gnas	0
ENSMUSG00000070858.13	14.4810068404883	0.0789302786933123	0.464861985741655	0.850119070548564	0.927223778904548	ENSMUSG00000070858	Gm1673	0
ENSMUSG00000033458.18	96.2941251031038	-0.0434940385050452	0.242034486998191	0.850030458022744	0.927223778904548	ENSMUSG00000033458	Fan1	0
ENSMUSG00000051457.8	293.003625993826	-0.0574825821966387	0.329249966396975	0.850135091520149	0.927223778904548	ENSMUSG00000051457	Spn	0
ENSMUSG00000024941.10	1406.19282699232	0.0306740650786283	0.165564674181277	0.849962473742323	0.927223778904548	ENSMUSG00000024941	Scyl1	0
ENSMUSG00000027206.14	471.207518495019	-0.0776795024450271	0.50806899834476	0.85028704163554	0.927318125995533	ENSMUSG00000027206	Cops2	0
ENSMUSG00000024997.8	830.287539948384	0.0270584630369663	0.136312580296937	0.850457503448775	0.927432645760463	ENSMUSG00000024997	Prdx3	0
ENSMUSG00000035378.18	103.642198576284	-0.0331243235167664	0.179882433937725	0.850814169593059	0.927665616680748	ENSMUSG00000035378	Shq1	0
ENSMUSG00000013878.19	97.682206712947	-0.0636929038564568	0.374371432389956	0.850933024207755	0.927665616680748	ENSMUSG00000013878	Rnf170	0
ENSMUSG00000037674.17	231.321452119654	0.0489480974872414	0.256990808938136	0.850868566251194	0.927665616680748	ENSMUSG00000037674	Rfx7	0
ENSMUSG00000021621.16	326.270475786766	0.0355539733325671	0.183086298601098	0.850852711805693	0.927665616680748	ENSMUSG00000021621	Zcchc9	0
ENSMUSG00000000276.12	186.019430566696	0.0351840123997698	0.182270176539507	0.851101016642055	0.92772859529185	ENSMUSG00000000276	Dgke	0
ENSMUSG00000017607.10	34.2446480114485	0.0503450244098719	0.276021456970422	0.851121745373616	0.92772859529185	ENSMUSG00000017607	Tns4	0
ENSMUSG00000025016.12	3198.46598153432	-0.0364104619751478	0.259089200927099	0.851265746193838	0.927814181370807	ENSMUSG00000025016	Tm9sf3	0
ENSMUSG00000005354.17	1818.97367118018	-0.0357355883263244	0.200481799915815	0.85136989431475	0.927856321248035	ENSMUSG00000005354	Txn2	0
ENSMUSG00000051444.10	26.7184772310323	-0.0734518240595422	0.468528402040407	0.85150122534781	0.927856714754528	ENSMUSG00000051444	Bbs12	0
ENSMUSG00000063236.7	249.888735157037	-0.0255125533418788	0.143658375544646	0.851450196316869	0.927856714754528	ENSMUSG00000063236	1110038F14Rik	0
ENSMUSG00000026712.4	2855.6258343779	0.0520966616329488	0.307653965130055	0.851614394823438	0.927908671197578	ENSMUSG00000026712	Mrc1	0
ENSMUSG00000049960.5	338.441175736816	0.041282457361239	0.208221950025329	0.851892954294014	0.928140812717561	ENSMUSG00000049960	Mrps16	0
ENSMUSG00000025616.15	404.349600400014	0.0606439257703966	0.350366065507891	0.852030115723282	0.928218876647946	ENSMUSG00000025616	Usp16	0
ENSMUSG00000003923.15	293.608053156762	-0.0314653332572536	0.189985199123227	0.852147989743087	0.928275918095626	ENSMUSG00000003923	Tfam	0
ENSMUSG00000029466.12	642.987620811134	0.0297907695210569	0.15992076385033	0.852426977961691	0.928508444860025	ENSMUSG00000029466	Anapc7	0
ENSMUSG00000036333.12	1810.95295474355	0.0383794309050066	0.210634646170873	0.852648030433553	0.928677834054348	ENSMUSG00000036333	Kidins220	0
ENSMUSG00000097842.3	24.7681409124343	-0.0471871478229273	0.266149376621497	0.85275316933304	0.928720957438882	ENSMUSG00000097842	9330104G04Rik	0
ENSMUSG00000029363.15	371.946694583041	-0.050225566908437	0.292632848387876	0.852900547877136	0.928789046771655	ENSMUSG00000029363	Rfc5	0
ENSMUSG00000015342.7	14.4879045368261	-0.0712074669772945	0.446371284298597	0.852946790641031	0.928789046771655	ENSMUSG00000015342	Xk	0
ENSMUSG00000029221.16	685.398024484667	-0.0252142634283149	0.136222371238855	0.853299149392984	0.929029940659996	ENSMUSG00000029221	Slc30a9	0
ENSMUSG00000021500.19	984.575080128163	-0.0563008131687242	0.335120643897981	0.853294973491433	0.929029940659996	ENSMUSG00000021500	Ddx46	0
ENSMUSG00000084407.2	4.50994609334743	0.0785012430819866	0.508567680934425	0.853398275806105	0.9290645181669	ENSMUSG00000084407	Gm14018	0
ENSMUSG00000050271.13	396.653890276024	0.0475781104672054	0.280318363065285	0.85352095573467	0.9290645181669	ENSMUSG00000050271	D8Ertd82e	0
ENSMUSG00000050079.11	432.98157255086	-0.0246211634377367	0.14839155898765	0.853527618955363	0.9290645181669	ENSMUSG00000050079	Rspry1	0
ENSMUSG00000028936.16	2719.64132199122	-0.0298665085272306	0.167557968773977	0.854016065811774	0.929524783875175	ENSMUSG00000028936	Rpl22	0
ENSMUSG00000034160.14	2129.35238459192	-0.0523332450717037	0.318007732254502	0.854180532050936	0.929632380261902	ENSMUSG00000034160	Ogt	0
ENSMUSG00000007589.10	264.598196341618	-0.0276159914631981	0.1717502959504	0.854546394893406	0.929959129742294	ENSMUSG00000007589	Tinf2	0
ENSMUSG00000031197.12	228.770310102627	-0.0669181002028349	0.423794369748635	0.854995718231029	0.930376647846974	ENSMUSG00000031197	Vbp1	0
ENSMUSG00000035769.10	67.7587160791304	-0.0394120967714643	0.224017377891989	0.855200124072747	0.930456158948534	ENSMUSG00000035769	Xylb	0
ENSMUSG00000025094.9	15.7662905528498	-0.07101304408559	0.441680739345704	0.85519127096894	0.930456158948534	ENSMUSG00000025094	Slc18a2	0
ENSMUSG00000051502.8	28.5694106345126	0.0533850715667934	0.303107466171387	0.855421473507791	0.930625526576465	ENSMUSG00000051502	Ufsp1	0
ENSMUSG00000025933.16	20.3161799101902	-0.0483397293820541	0.28407364393338	0.856380351063946	0.93068423332646	ENSMUSG00000025933	Tmem14a	0
ENSMUSG00000027074.15	228.657084754205	0.0701375192624202	0.441686293860744	0.856489498617591	0.93068423332646	ENSMUSG00000027074	Slc43a3	0
ENSMUSG00000003623.5	395.449117459673	-0.037949695747368	0.217946735324893	0.856526388776699	0.93068423332646	ENSMUSG00000003623	Crot	0
ENSMUSG00000086533.4	41.6073988582721	0.0498221336431257	0.28765038360184	0.855768549400893	0.93068423332646	ENSMUSG00000086533	Mypopos	0
ENSMUSG00000030509.18	220.577826530393	-0.0222261204085863	0.125168320290103	0.856342801523709	0.93068423332646	ENSMUSG00000030509	Asb7	0
ENSMUSG00000032293.9	676.809408165504	-0.0656754087596333	0.414695916933342	0.856319210078481	0.93068423332646	ENSMUSG00000032293	Ireb2	0
ENSMUSG00000004661.16	269.003897903111	-0.0274248183367588	0.153604673865999	0.855639281512995	0.93068423332646	ENSMUSG00000004661	Arid3b	0
ENSMUSG00000044456.17	597.183111017433	-0.0502035857705705	0.291003591178418	0.856098428367111	0.93068423332646	ENSMUSG00000044456	Rin3	0
ENSMUSG00000052565.8	5.24880741170124	-0.0756872700220811	0.510342490625482	0.856520733295956	0.93068423332646	ENSMUSG00000052565	Hist1h1d	0
ENSMUSG00000035356.18	1430.75830172301	0.0425521728505966	0.243094304518241	0.856128357966624	0.93068423332646	ENSMUSG00000035356	Nfkbiz	0
ENSMUSG00000024137.10	245.99563482406	-0.0230759715062926	0.144185473202505	0.856137498692833	0.93068423332646	ENSMUSG00000024137	E4f1	0
ENSMUSG00000024217.11	468.824653427216	-0.0341101579470245	0.195457853493749	0.855915729736934	0.93068423332646	ENSMUSG00000024217	Snrpc	0
ENSMUSG00000003198.11	37.3888664169323	-0.0698147959655489	0.448410700887424	0.856373059397019	0.93068423332646	ENSMUSG00000003198	Zfp959	0
ENSMUSG00000002835.10	297.104488958763	0.0665916575390023	0.405849327878062	0.85592532715389	0.93068423332646	ENSMUSG00000002835	Chaf1a	0
ENSMUSG00000054589.3	15.6205140477924	-0.064569313445431	0.39923528295567	0.855674835939184	0.93068423332646	ENSMUSG00000054589	Gm9949	0
ENSMUSG00000025226.12	57.3638096181343	-0.0386276540010404	0.219150743181968	0.855746848483179	0.93068423332646	ENSMUSG00000025226	Fbxl15	0
ENSMUSG00000046079.17	1309.64289314539	0.0282819610567339	0.161291733012038	0.856715905885056	0.930818776971502	ENSMUSG00000046079	Lrrc8d	0
ENSMUSG00000019338.14	481.987261985925	0.0240362052418823	0.136453147484093	0.856926392118527	0.930976081116962	ENSMUSG00000019338	Zfp687	0
ENSMUSG00000022521.11	817.532693113622	-0.0218768134193398	0.123792120403255	0.857006694438643	0.930991938472831	ENSMUSG00000022521	Crebbp	0
ENSMUSG00000028034.16	872.497073580316	0.050441713197174	0.318208482728673	0.857131216997512	0.931055827479128	ENSMUSG00000028034	Fubp1	0
ENSMUSG00000078700.12	38.859059307866	0.0541061739337672	0.314137516429986	0.857476219364818	0.931359183762369	ENSMUSG00000078700	D030028A08Rik	0
ENSMUSG00000038422.3	22.4689298418173	-0.0600054547023778	0.367689911133987	0.857629300728489	0.931419131489103	ENSMUSG00000038422	Hdhd3	0
ENSMUSG00000002028.14	1367.7811320538	0.0277323248356748	0.15083254880942	0.857662884362928	0.931419131489103	ENSMUSG00000002028	Kmt2a	0
ENSMUSG00000121483.1	11.2169769081286	-0.0635760369482895	0.374820132372337	0.85784536149076	0.931474513523073	ENSMUSG00000121483	NA	0
ENSMUSG00000097253.3	9.44277157122838	-0.0562798684302762	0.340425276203975	0.857788267554119	0.931474513523073	ENSMUSG00000097253	Gm26770	0
ENSMUSG00000026409.15	94.6884368777933	0.0387214495838871	0.227472009724598	0.858187311013983	0.93170301201112	ENSMUSG00000026409	Pfkfb2	0
ENSMUSG00000038508.8	176.977997833952	-0.0698961229922398	0.52038945584441	0.858177667620161	0.93170301201112	ENSMUSG00000038508	Gdf15	0
ENSMUSG00000108053.2	7.00339801513461	0.0809283779749118	0.674735783910978	0.858305220132426	0.931759627954057	ENSMUSG00000108053	NA	0
ENSMUSG00000015672.5	329.892811614036	-0.0223053221166668	0.13027378776241	0.858448451441281	0.931843722398798	ENSMUSG00000015672	Mrpl32	0
ENSMUSG00000115624.2	14.4799500993693	-0.0791898492408316	0.588051099723027	0.858565289854813	0.931899156729956	ENSMUSG00000115624	NA	0
ENSMUSG00000029346.13	121.22171262345	-0.0339123776048058	0.204825145692681	0.858782518409483	0.932063539130139	ENSMUSG00000029346	Srrd	0
ENSMUSG00000022617.16	21.9817197686219	-0.0488719564183596	0.289542782143847	0.858877959628338	0.932095726866875	ENSMUSG00000022617	Chkb	0
ENSMUSG00000057236.11	2577.62066331858	-0.0338719656642055	0.204652046916207	0.859626626516568	0.932836767336544	ENSMUSG00000057236	Rbbp4	0
ENSMUSG00000108709.2	6.0362284218327	0.0789551209499228	0.590869417984924	0.859934290082838	0.933027716990867	ENSMUSG00000108709	NA	0
ENSMUSG00000052299.10	719.357302547172	0.0435613136719899	0.256490096039892	0.859914643780353	0.933027716990867	ENSMUSG00000052299	Ltn1	0
ENSMUSG00000025574.14	555.465435267097	0.0748773177302894	0.471667290323393	0.860092263972344	0.933127663723135	ENSMUSG00000025574	Tk1	0
ENSMUSG00000049878.14	348.004502195868	-0.0579329082006704	0.364353161275013	0.860334625098196	0.933319141184928	ENSMUSG00000049878	Rlf	0
ENSMUSG00000033752.8	4.86168360481964	0.0848165947988951	0.693325229996274	0.860530872531607	0.933413772310657	ENSMUSG00000033752	Mnd1	0
ENSMUSG00000041258.19	717.765653944411	0.021395188730048	0.122531749248938	0.860553610536673	0.933413772310657	ENSMUSG00000041258	Zfp236	0
ENSMUSG00000018076.13	1170.50859311613	0.0263789453858759	0.139639988755457	0.860766927120423	0.93357368266758	ENSMUSG00000018076	Med13l	0
ENSMUSG00000001930.18	316.207539065879	0.0592163591121374	0.348737950842738	0.86087888128333	0.933603051323907	ENSMUSG00000001930	Vwf	0
ENSMUSG00000112880.3	8.24300175602689	0.0762849689233591	0.553811515857505	0.860925786477392	0.933603051323907	ENSMUSG00000112880	NA	0
ENSMUSG00000026283.14	460.772949252339	-0.022741753495434	0.131693626520849	0.861113667496105	0.933663877774129	ENSMUSG00000026283	Ing5	0
ENSMUSG00000040297.13	394.280083036719	-0.068250384138064	0.477092556860753	0.861080787708755	0.933663877774129	ENSMUSG00000040297	Suco	0
ENSMUSG00000102278.2	8.44384419765639	-0.0653176890466	0.42391786390558	0.861375144648549	0.933729007734799	ENSMUSG00000102278	RP23-157J4.3	0
ENSMUSG00000100801.2	129.557051409835	0.0377751496059284	0.219455689900528	0.861437334258543	0.933729007734799	ENSMUSG00000100801	Gm15459	0
ENSMUSG00000018599.6	236.000477024232	-0.0307797268896778	0.187957964352005	0.861336837251778	0.933729007734799	ENSMUSG00000018599	Mief2	0
ENSMUSG00000037466.14	106.048845532247	0.0657679676282493	0.425009460093992	0.861365361944551	0.933729007734799	ENSMUSG00000037466	4930427A07Rik	0
ENSMUSG00000026271.16	200.829900292178	0.0725524973998274	0.42898953873408	0.861718012362466	0.933818930567019	ENSMUSG00000026271	Gpr35	0
ENSMUSG00000027184.15	5113.50128668682	-0.0409928712497045	0.207610263472104	0.861692730970931	0.933818930567019	ENSMUSG00000027184	Caprin1	0
ENSMUSG00000002496.11	1357.46104470794	-0.0269436209833833	0.160498563985601	0.861671201109218	0.933818930567019	ENSMUSG00000002496	Tsc2	0
ENSMUSG00000040990.18	2294.6229245222	-0.024561604189606	0.129957920647058	0.86180332482985	0.933839959430571	ENSMUSG00000040990	Sh3kbp1	0
ENSMUSG00000102976.7	63.5257745326038	0.0671154722194106	0.43041454344891	0.862078050200857	0.933868501412256	ENSMUSG00000102976	Zc3h11a	0
ENSMUSG00000015750.16	710.888515001949	-0.0258524412654477	0.17264240360442	0.862291029993404	0.933868501412256	ENSMUSG00000015750	Aph1a	0
ENSMUSG00000029614.14	5588.7612653055	0.0408061435858025	0.191758539694495	0.86222780537293	0.933868501412256	ENSMUSG00000029614	Rpl6	0
ENSMUSG00000029648.14	20.4405550262939	0.0570930528374827	0.354499649523533	0.862025083478957	0.933868501412256	ENSMUSG00000029648	Flt1	0
ENSMUSG00000040268.18	843.007860894984	-0.0535769145406333	0.297455141657306	0.861971599275181	0.933868501412256	ENSMUSG00000040268	Plekha1	0
ENSMUSG00000020687.14	484.763552799044	0.0686644926844128	0.44193305050832	0.862259092569848	0.933868501412256	ENSMUSG00000020687	Cdc27	0
ENSMUSG00000038838.16	157.883103080349	-0.0328261107171309	0.197293121130454	0.86227531233834	0.933868501412256	ENSMUSG00000038838	Vars2	0
ENSMUSG00000040034.16	146.439168156889	-0.0528005745974659	0.324333140142696	0.862693238975876	0.934232689013237	ENSMUSG00000040034	Nup43	0
ENSMUSG00000034636.10	798.369194564808	0.0328205147786656	0.191478768115449	0.862931078849299	0.934333158638399	ENSMUSG00000034636	Zyg11b	0
ENSMUSG00000025745.13	2111.72001746171	-0.0154923836621818	0.106498721792162	0.862983841280311	0.934333158638399	ENSMUSG00000025745	Hadha	0
ENSMUSG00000051978.10	88.5304565043093	-0.0304369425236771	0.18352744235199	0.862911585832081	0.934333158638399	ENSMUSG00000051978	Erich1	0
ENSMUSG00000052336.9	767.749205812411	-0.0692211112187948	0.523115491328615	0.863196897385448	0.934470082389972	ENSMUSG00000052336	Cx3cr1	0
ENSMUSG00000037544.15	179.97185235196	0.070426466858732	0.475696652380868	0.863288258007819	0.934470082389972	ENSMUSG00000037544	Dlgap5	0
ENSMUSG00000024210.4	45.9516018339716	0.0669433897683386	0.713526068559492	0.863308164195408	0.934470082389972	ENSMUSG00000024210	Ip6k3	0
ENSMUSG00000022426.7	535.534492300515	0.0274821499612477	0.159865707554237	0.863690974404854	0.934813033102313	ENSMUSG00000022426	Josd1	0
ENSMUSG00000044966.5	10.0010117248862	-0.0747413214795619	0.601253641138606	0.863860405889902	0.934924999316684	ENSMUSG00000044966	Fbxo48	0
ENSMUSG00000074576.5	89.1467735563323	0.0328135089019764	0.196163835457768	0.864350272892162	0.935263102348432	ENSMUSG00000074576	Mocs3	0
ENSMUSG00000030652.12	190.674496277463	0.0327039794618338	0.18622224238154	0.864338664757011	0.935263102348432	ENSMUSG00000030652	Coq7	0
ENSMUSG00000020952.11	410.097748587734	0.0625342496932482	0.395482248265953	0.864370832468962	0.935263102348432	ENSMUSG00000020952	Scfd1	0
ENSMUSG00000115219.3	131.839865929724	0.0435605322475701	0.249196434116764	0.864513630624068	0.935346184507668	ENSMUSG00000115219	NA	0
ENSMUSG00000103473.2	71.756630930508	-0.0483904908932163	0.307302432534327	0.865236495281888	0.935985333764626	ENSMUSG00000103473	RP23-390C13.3	0
ENSMUSG00000021598.10	621.799641869442	-0.0207881713053355	0.140988873233344	0.865227556030214	0.935985333764626	ENSMUSG00000021598	Med10	0
ENSMUSG00000022848.9	358.42472999142	0.0458679209276878	0.261680755165999	0.865423269004732	0.936044450269317	ENSMUSG00000022848	Dirc2	0
ENSMUSG00000034006.18	656.829941529994	0.032106785017217	0.191400612961629	0.865399782091307	0.936044450269317	ENSMUSG00000034006	Pqlc1	0
ENSMUSG00000050567.17	702.079039184432	-0.0251426679605129	0.153871464794901	0.865758249271556	0.93633528997242	ENSMUSG00000050567	Maml1	0
ENSMUSG00000062939.12	12.9385982482532	-0.0649507900135275	0.452538286164852	0.86595156306018	0.936472881773751	ENSMUSG00000062939	Stat4	0
ENSMUSG00000074916.6	493.247979081404	0.0283201874409847	0.172436565084832	0.866301583018383	0.936522129301213	ENSMUSG00000074916	Chst14	0
ENSMUSG00000072940.6	7.23105066435119	0.065611228241568	0.445179509821475	0.866327584780224	0.936522129301213	ENSMUSG00000072940	Gm10443	0
ENSMUSG00000042978.12	121.061278777177	0.0367319061001382	0.214261890027862	0.866294100359615	0.936522129301213	ENSMUSG00000042978	Sbk1	0
ENSMUSG00000040220.11	245.417175843978	0.0245341771583081	0.144335357007777	0.866089257761406	0.936522129301213	ENSMUSG00000040220	Gas8	0
ENSMUSG00000020834.18	40.5515323959327	0.0627897420798929	0.406408142774601	0.866246697236996	0.936522129301213	ENSMUSG00000020834	Dhrs13	0
ENSMUSG00000028101.19	378.469761891133	0.0338694824126025	0.175161576517629	0.866401896094741	0.936531008984314	ENSMUSG00000028101	Pias3	0
ENSMUSG00000026775.10	770.947472908695	-0.0648286971837978	0.459376226690223	0.866786100123244	0.936537431569546	ENSMUSG00000026775	Yme1l1	0
ENSMUSG00000030433.16	4.10445617849484	-0.0704712757779456	0.592458750983867	0.866863578004201	0.936537431569546	ENSMUSG00000030433	Sbk2	0
ENSMUSG00000040139.15	102.818305449954	-0.0283672775656073	0.174644038756737	0.866935583910998	0.936537431569546	ENSMUSG00000040139	9430038I01Rik	0
ENSMUSG00000015357.11	381.789103797557	-0.0307577610046351	0.182142184936145	0.866936618848624	0.936537431569546	ENSMUSG00000015357	Clpx	0
ENSMUSG00000041079.13	139.329800045964	0.0252957482125741	0.150970436777576	0.866611149237792	0.936537431569546	ENSMUSG00000041079	Rwdd2b	0
ENSMUSG00000050088.10	542.464980778105	-0.0257678000619128	0.163566726597206	0.866637790003415	0.936537431569546	ENSMUSG00000050088	1600012H06Rik	0
ENSMUSG00000061207.12	340.345912311504	-0.0234408472724852	0.144184592724859	0.866684732696233	0.936537431569546	ENSMUSG00000061207	Stk19	0
ENSMUSG00000094936.9	24.2205724625622	0.0558151697595566	0.359123543976222	0.866885690482582	0.936537431569546	ENSMUSG00000094936	Rbm4	0
ENSMUSG00000040339.11	2432.99064208665	-0.0396247633571354	0.246964126952357	0.86712050112841	0.936664662688758	ENSMUSG00000040339	Fam102b	0
ENSMUSG00000027115.15	17.7864586379569	-0.0705896278806916	0.687306956123226	0.867232927981353	0.936673972334383	ENSMUSG00000027115	Kif18a	0
ENSMUSG00000071866.13	8453.93154740448	-0.0350545830972115	0.219145426471317	0.867261334113542	0.936673972334383	ENSMUSG00000071866	Ppia	0
ENSMUSG00000028796.18	2050.36837685379	0.0318556412480192	0.187370712820466	0.867498933274161	0.936787774221598	ENSMUSG00000028796	Phc2	0
ENSMUSG00000021244.16	735.589489992725	-0.0298992076857405	0.169030584258011	0.867478057156993	0.936787774221598	ENSMUSG00000021244	Ylpm1	0
ENSMUSG00000020883.19	775.663491314158	-0.032408140812665	0.201482285914231	0.867572957900416	0.936796314623608	ENSMUSG00000020883	Fbxl20	0
ENSMUSG00000031016.10	122.544694312628	0.0658250408797937	0.430356222240764	0.867758712851487	0.936824731067317	ENSMUSG00000031016	Wee1	0
ENSMUSG00000019822.13	177.965959311971	-0.0320024384111523	0.204486685933441	0.86777273384594	0.936824731067317	ENSMUSG00000019822	Smpd2	0
ENSMUSG00000091086.3	6.21482819055403	0.0689181144280311	0.481905672718494	0.867858795995404	0.936824731067317	ENSMUSG00000091086	Gm5428	0
ENSMUSG00000046351.12	101.332532531886	-0.06422843201766	0.450983072428673	0.867863746205773	0.936824731067317	ENSMUSG00000046351	Zfp322a	0
ENSMUSG00000030613.14	135.666539432887	0.0446266981786191	0.262740391782442	0.868047242289652	0.93682596461736	ENSMUSG00000030613	Ccdc90b	0
ENSMUSG00000086773.2	4.18761134748836	-0.074526886567999	0.593615780687066	0.868063242957253	0.93682596461736	ENSMUSG00000086773	Gm16192	0
ENSMUSG00000032182.16	124.509311841411	0.0264503953798606	0.161325763865	0.868061070790852	0.93682596461736	ENSMUSG00000032182	Yipf2	0
ENSMUSG00000026435.16	54.462118868055	0.0639561454764491	0.414955144135614	0.868396515016803	0.937042892489001	ENSMUSG00000026435	Slc45a3	0
ENSMUSG00000032123.6	678.467147689864	-0.0358934098200677	0.206633443819334	0.868369791017007	0.937042892489001	ENSMUSG00000032123	Dpagt1	0
ENSMUSG00000109279.2	5.10872686682012	-0.0753667255513509	0.631840074826147	0.868463949725244	0.937044296653746	ENSMUSG00000109279	NA	0
ENSMUSG00000026516.9	561.260156931481	0.038166012314754	0.234006346213747	0.868651955510074	0.937047747888498	ENSMUSG00000026516	Nvl	0
ENSMUSG00000082515.2	4.0172581888929	0.0742980219891744	0.729687318823379	0.868731682988447	0.937047747888498	ENSMUSG00000082515	Gm12902	0
ENSMUSG00000038187.15	255.143577176107	0.0304597291673311	0.187572247886266	0.868730662053866	0.937047747888498	ENSMUSG00000038187	Btbd10	0
ENSMUSG00000020069.17	166.746885621393	0.0402672069306122	0.254894487739073	0.868650955892962	0.937047747888498	ENSMUSG00000020069	Hnrnph3	0
ENSMUSG00000018377.11	519.202674181041	-0.0233227720570207	0.169013614564403	0.868866715789247	0.937122059527886	ENSMUSG00000018377	Vezf1	0
ENSMUSG00000087141.2	40.2742682309968	0.0560294951125892	0.365016427909979	0.869222195041467	0.93743410576515	ENSMUSG00000087141	Plcxd2	0
ENSMUSG00000039849.7	753.124832343222	-0.0266383829510795	0.166576216694579	0.869370282885563	0.937445134507331	ENSMUSG00000039849	Pcif1	0
ENSMUSG00000032126.17	403.519908796698	-0.0365239453101513	0.24104165212583	0.869419792667629	0.937445134507331	ENSMUSG00000032126	Hmbs	0
ENSMUSG00000024038.18	778.69563341245	-0.0366198402204594	0.249805598889982	0.86943090638442	0.937445134507331	ENSMUSG00000024038	Ndufv3	0
ENSMUSG00000108825.2	33.5591489837314	0.0502485915344061	0.359637036597276	0.869827809631357	0.937801722315226	ENSMUSG00000108825	NA	0
ENSMUSG00000046916.10	5.95763620351898	-0.0723855563280299	0.577829319935873	0.869908728344537	0.937817604193391	ENSMUSG00000046916	Myct1	0
ENSMUSG00000020131.15	10.1512393105143	-0.0568839271970575	0.389782597033162	0.870385203688748	0.938259886721384	ENSMUSG00000020131	Pcsk4	0
ENSMUSG00000038803.8	456.259733757389	-0.0270898095969182	0.200746549256678	0.870652228523659	0.938269577256323	ENSMUSG00000038803	Ost4	0
ENSMUSG00000029125.15	307.248105119238	-0.0190040629763782	0.114516338783643	0.870659072747981	0.938269577256323	ENSMUSG00000029125	Stx18	0
ENSMUSG00000086753.2	10.0805338146399	0.0686530072483185	0.506775710831667	0.870535768375106	0.938269577256323	ENSMUSG00000086753	Gm15751	0
ENSMUSG00000030284.14	335.159648927657	-0.0419380377716043	0.266353496314115	0.870540615191756	0.938269577256323	ENSMUSG00000030284	Creld1	0
ENSMUSG00000093803.6	339.953283314966	0.0289842350310961	0.1749276669015	0.870814932979079	0.938366171220669	ENSMUSG00000093803	Ppp2r3d	0
ENSMUSG00000063550.9	1900.19865778774	-0.0192080957291157	0.118861230023728	0.870890673808421	0.938376422600115	ENSMUSG00000063550	Nup98	0
ENSMUSG00000047126.18	12095.5244894274	-0.027734640276121	0.18203628371117	0.871039094875693	0.938464978731176	ENSMUSG00000047126	Cltc	0
ENSMUSG00000021156.18	751.419826328423	0.032569342851282	0.216010228410894	0.871184276844666	0.938550031828777	ENSMUSG00000021156	Zmynd11	0
ENSMUSG00000041453.13	3766.51218694265	-0.0185161342738324	0.125472776640897	0.871503874693897	0.938680228091055	ENSMUSG00000041453	Rpl21	0
ENSMUSG00000112280.2	5.5449582807546	0.0726725906298025	0.546594407260086	0.871481913439273	0.938680228091055	ENSMUSG00000112280	NA	0
ENSMUSG00000039691.11	22.1741083159522	0.0661495193157286	0.456621737945027	0.87145984790736	0.938680228091055	ENSMUSG00000039691	Tspan10	0
ENSMUSG00000051396.16	85.707509131494	0.037399877370408	0.237463261941614	0.871802603982246	0.938787892979514	ENSMUSG00000051396	Hspa14	0
ENSMUSG00000015852.14	2360.44743337202	0.0596750402790716	0.382427784527893	0.8717644250701	0.938787892979514	ENSMUSG00000015852	Fcrls	0
ENSMUSG00000095690.3	6.62364374822515	0.0661203439572846	0.478510193979463	0.871784407569162	0.938787892979514	ENSMUSG00000095690	Rab11b-ps2	0
ENSMUSG00000039814.16	12.5228611848616	0.0800012959890767	0.566100469003786	0.872063872622802	0.938926520607332	ENSMUSG00000039814	Xkr5	0
ENSMUSG00000031822.21	474.458493408893	0.0181853529172661	0.109329503485622	0.872054430105175	0.938926520607332	ENSMUSG00000031822	Gse1	0
ENSMUSG00000026944.19	1028.19023197134	0.0368882165297264	0.232876704105703	0.872193526747026	0.938976459696973	ENSMUSG00000026944	Abca2	0
ENSMUSG00000038902.16	525.648307527312	-0.0165928798892308	0.105014159754041	0.87234965787404	0.938976459696973	ENSMUSG00000038902	Pogz	0
ENSMUSG00000028438.17	78.3399356328641	-0.0551664214086249	0.390472578939232	0.872441604341213	0.938976459696973	ENSMUSG00000028438	Kif24	0
ENSMUSG00000032570.18	1617.19804257255	-0.0230761811740914	0.174520353726189	0.872402072564483	0.938976459696973	ENSMUSG00000032570	Atp2c1	0
ENSMUSG00000000579.15	12.5119489005008	0.0616876430205859	0.383371586744251	0.872257668771037	0.938976459696973	ENSMUSG00000000579	Dynlt1c	0
ENSMUSG00000115276.2	5.74294489767883	-0.0739266072845287	0.654895545838951	0.872556918112085	0.938989632315686	ENSMUSG00000115276	NA	0
ENSMUSG00000022837.15	42.2284331759739	-0.0573990616244716	0.409024924380111	0.872586384974284	0.938989632315686	ENSMUSG00000022837	Iqcb1	0
ENSMUSG00000026275.14	628.083262486981	0.0316332174358859	0.185320821051872	0.872659399139867	0.938996888397082	ENSMUSG00000026275	Ppp1r7	0
ENSMUSG00000036067.13	2256.56863800723	0.0454119338999954	0.34983144745696	0.873130193500341	0.939218168213356	ENSMUSG00000036067	Slc2a6	0
ENSMUSG00000011751.18	5.63235437840775	-0.063489576752543	0.48195858564155	0.873016904093311	0.939218168213356	ENSMUSG00000011751	Sptbn4	0
ENSMUSG00000022175.10	3199.49673858268	-0.0290491303728045	0.197342725198779	0.873034186329568	0.939218168213356	ENSMUSG00000022175	Lrp10	0
ENSMUSG00000067722.5	243.871707932188	-0.0185797509277596	0.117232551043941	0.873092733092019	0.939218168213356	ENSMUSG00000067722	BC003965	0
ENSMUSG00000064280.15	8.91628214502023	0.0677910377830502	0.662467009995607	0.873214925278115	0.939238007763274	ENSMUSG00000064280	Ccdc146	0
ENSMUSG00000000374.9	1867.16290496039	0.0139838126026978	0.113932328283	0.873361307956728	0.939279723460178	ENSMUSG00000000374	Trappc10	0
ENSMUSG00000063480.9	325.696379781807	0.0353898789762388	0.207146584672845	0.873386290958279	0.939279723460178	ENSMUSG00000063480	Nhp2l1	0
ENSMUSG00000020432.13	2090.22887372473	0.0469115929843642	0.306561286142336	0.873527640796828	0.939360438862344	ENSMUSG00000020432	Tcn2	0
ENSMUSG00000031913.10	808.12144165908	-0.0152031152735151	0.122407810237459	0.873621855706251	0.939390458640196	ENSMUSG00000031913	Vps4a	0
ENSMUSG00000018341.13	29.3721857383526	-0.0470947409805741	0.331570595182368	0.873748618037914	0.939427776278571	ENSMUSG00000018341	Il12rb2	0
ENSMUSG00000020185.17	86.0505493479997	0.0856832287580925	0.582473622840988	0.873789163919492	0.939427776278571	ENSMUSG00000020185	E2f7	0
ENSMUSG00000068250.14	136.670268002951	-0.050305129683884	0.342811563709911	0.873926651758496	0.939435683560965	ENSMUSG00000068250	Amn1	0
ENSMUSG00000061244.15	516.604953767272	-0.0597018879277596	0.432664465861193	0.873929123086814	0.939435683560965	ENSMUSG00000061244	Exoc5	0
ENSMUSG00000107962.2	21.8607539820269	-0.0685030596389623	0.577692509522717	0.874140533436296	0.93959165667265	ENSMUSG00000107962	NA	0
ENSMUSG00000040782.13	725.166290401319	-0.0253521152059769	0.186148021960841	0.874647907360639	0.939625829728109	ENSMUSG00000040782	Rfwd2	0
ENSMUSG00000027809.15	498.21226922604	0.014937468741984	0.0891923319000101	0.874591229839812	0.939625829728109	ENSMUSG00000027809	Etfdh	0
ENSMUSG00000015711.9	392.154074528604	0.0346187288296589	0.22531444036349	0.874360413644009	0.939625829728109	ENSMUSG00000015711	Prune	0
ENSMUSG00000001569.11	529.920937575562	-0.0112656237050149	0.0999150017993167	0.87470285087965	0.939625829728109	ENSMUSG00000001569	Nom1	0
ENSMUSG00000038126.18	91.2688209412532	0.0532330678402482	0.35496341343943	0.87448038634369	0.939625829728109	ENSMUSG00000038126	Mphosph9	0
ENSMUSG00000048200.13	121.664750538522	-0.0460149783518771	0.318035184517269	0.874400076031758	0.939625829728109	ENSMUSG00000048200	Cracr2b	0
ENSMUSG00000114995.2	21.3775023027033	0.0555495305423139	0.388976091466298	0.874619376494142	0.939625829728109	ENSMUSG00000114995	NA	0
ENSMUSG00000022828.11	273.561080665738	-0.0139600112091496	0.121876477351802	0.874411382881651	0.939625829728109	ENSMUSG00000022828	Gtf2e1	0
ENSMUSG00000042719.18	955.940873598901	-0.0332150728821008	0.198793510008603	0.87492310902065	0.939791185786793	ENSMUSG00000042719	Naa25	0
ENSMUSG00000012126.17	31.7039935669426	0.0456280418983293	0.307376879009336	0.875157272539544	0.939900204245645	ENSMUSG00000012126	Ubxn11	0
ENSMUSG00000097379.3	9.31904824470782	0.0718912654057934	0.595801117834955	0.875092688043165	0.939900204245645	ENSMUSG00000097379	Gm26873	0
ENSMUSG00000031262.13	96.7272143800834	0.0649001615689919	0.456733042767491	0.875253953139232	0.939932792332104	ENSMUSG00000031262	Cenpi	0
ENSMUSG00000006763.15	185.151157126058	0.0367227748097373	0.234802737097893	0.875726192087579	0.940257585803285	ENSMUSG00000006763	Saal1	0
ENSMUSG00000030538.16	795.767928745383	0.0259784180110538	0.168550591299743	0.875676325828044	0.940257585803285	ENSMUSG00000030538	Cib1	0
ENSMUSG00000037487.8	2659.1014955404	0.0340493709419558	0.22793319774252	0.875755477439901	0.940257585803285	ENSMUSG00000037487	Ubr5	0
ENSMUSG00000051517.15	90.6192167181135	-0.0602303827120503	0.453699930632921	0.87590745392171	0.940266970012171	ENSMUSG00000051517	Arhgef39	0
ENSMUSG00000030591.18	3122.03748099216	0.0245915175701136	0.162096071178352	0.875987331360811	0.940266970012171	ENSMUSG00000030591	Psmd8	0
ENSMUSG00000041629.8	479.817420120803	-0.0191632524933168	0.14945594798976	0.876043189014454	0.940266970012171	ENSMUSG00000041629	Fam104a	0
ENSMUSG00000058655.10	5278.79824705796	-0.00862969641117848	0.109872287394738	0.876096022168162	0.940266970012171	ENSMUSG00000058655	Eif4b	0
ENSMUSG00000097318.4	15.0009564774835	-0.0480937032631273	0.34094708916352	0.875917419588723	0.940266970012171	ENSMUSG00000097318	1700007L15Rik	0
ENSMUSG00000026096.15	9.55448977654453	0.0655166839026233	0.494931220653546	0.876319275243048	0.94039787675876	ENSMUSG00000026096	Osgepl1	0
ENSMUSG00000030872.15	746.3108828786	0.0247216123889216	0.15271844403124	0.87635073503583	0.94039787675876	ENSMUSG00000030872	Gga2	0
ENSMUSG00000030062.8	3934.91316281972	0.0376393540854985	0.253867585020556	0.876838734951198	0.940850286673496	ENSMUSG00000030062	Rpn1	0
ENSMUSG00000049285.5	57.7570622754666	0.0381836238442384	0.249420685597936	0.877124957017775	0.941086136300534	ENSMUSG00000049285	Mblac1	0
ENSMUSG00000070803.7	4.17803053502994	-0.0699663938957361	0.636784327475804	0.877330492628753	0.941235386541743	ENSMUSG00000070803	Cited4	0
ENSMUSG00000003135.16	406.948973133345	0.0166069616878149	0.10793513287752	0.877521041290165	0.941309985570575	ENSMUSG00000003135	Cnot11	0
ENSMUSG00000041697.10	2022.92505919409	-0.0308554310879715	0.194929619458622	0.877560217274192	0.941309985570575	ENSMUSG00000041697	Cox6a1	0
ENSMUSG00000034156.17	33.4754884629135	0.0534733682668833	0.377082572822434	0.877616127242889	0.941309985570575	ENSMUSG00000034156	Bzrap1	0
ENSMUSG00000042962.6	11.4097464119354	-0.0569068177334258	0.420846674590364	0.877665764653319	0.941309985570575	ENSMUSG00000042962	Gm5436	0
ENSMUSG00000009079.17	3413.43831466599	0.0155442940041436	0.106850543166838	0.877920826483307	0.9415122759947	ENSMUSG00000009079	Ewsr1	0
ENSMUSG00000029823.17	1113.54374105916	-0.0509969640762963	0.310419803887925	0.878206145951022	0.941604455692776	ENSMUSG00000029823	Luc7l2	0
ENSMUSG00000090164.9	5.93399894362889	-0.0658495384057349	0.539805338843114	0.878205491076673	0.941604455692776	ENSMUSG00000090164	BC035044	0
ENSMUSG00000051984.14	12.2212535564137	-0.0539733465546945	0.394810821367814	0.878134219459267	0.941604455692776	ENSMUSG00000051984	Sec31b	0
ENSMUSG00000028165.10	635.772504902333	-0.032171260398319	0.217683114806338	0.878449299952614	0.941793896112938	ENSMUSG00000028165	Cisd2	0
ENSMUSG00000041716.8	35.2187181658027	-0.0402846217715544	0.283249763677384	0.878625166282537	0.941911173568682	ENSMUSG00000041716	Gm20604	0
ENSMUSG00000105552.2	9.62087847617235	-0.0661838440731366	0.544616713265331	0.880030363369468	0.941955583523829	ENSMUSG00000105552	NA	0
ENSMUSG00000048100.14	137.35019637581	-0.0448912304236046	0.330438779953961	0.880567163294726	0.941955583523829	ENSMUSG00000048100	Taf13	0
ENSMUSG00000028149.13	3003.10394440072	0.0182613862247754	0.1178351398335	0.880245929903734	0.941955583523829	ENSMUSG00000028149	Rap1gds1	0
ENSMUSG00000028514.17	1369.00449143928	-0.0295355702743285	0.23342958469137	0.879567512948633	0.941955583523829	ENSMUSG00000028514	Usp24	0
ENSMUSG00000037266.19	4231.09031608008	-0.0471298338364492	0.349359387994567	0.880153886643444	0.941955583523829	ENSMUSG00000037266	Rsrp1	0
ENSMUSG00000062604.12	442.962688374381	-0.0425912756936575	0.305333903268588	0.880637738620261	0.941955583523829	ENSMUSG00000062604	Srpk2	0
ENSMUSG00000029250.6	1071.99812780086	-0.0198170108196528	0.13313535200093	0.8797056596786	0.941955583523829	ENSMUSG00000029250	Polr2b	0
ENSMUSG00000038593.19	128.606679644044	0.0322922672668769	0.209289605374135	0.88051569250299	0.941955583523829	ENSMUSG00000038593	Tctn1	0
ENSMUSG00000030145.15	15.8898152549966	-0.0549032612331705	0.416607156597109	0.879578397644136	0.941955583523829	ENSMUSG00000030145	Zfp248	0
ENSMUSG00000002602.17	8236.23892025578	-0.041181142522878	0.294132688389967	0.879874506609181	0.941955583523829	ENSMUSG00000002602	Axl	0
ENSMUSG00000039199.7	194.89414573368	-0.0262161098851827	0.177834929789057	0.878936004639489	0.941955583523829	ENSMUSG00000039199	Zdhhc1	0
ENSMUSG00000069895.5	1117.03606467108	-0.0113126449629647	0.0714703754077379	0.880660993361575	0.941955583523829	ENSMUSG00000069895	Atxn1l	0
ENSMUSG00000025786.18	1893.16043583488	0.0238415805052186	0.150821601661979	0.880437244806558	0.941955583523829	ENSMUSG00000025786	Zdhhc3	0
ENSMUSG00000019837.9	452.987948410636	-0.0219622883501896	0.14852262318637	0.87985183120379	0.941955583523829	ENSMUSG00000019837	Gtf3c6	0
ENSMUSG00000058799.17	1677.66500494723	-0.042439434270069	0.330604741542996	0.880232515287281	0.941955583523829	ENSMUSG00000058799	Nap1l1	0
ENSMUSG00000059439.16	377.065426675688	0.0311268545073185	0.185240395342979	0.880339903616153	0.941955583523829	ENSMUSG00000059439	Bcas3	0
ENSMUSG00000121072.1	4.10491093901008	-0.0631043733692094	0.525132942591615	0.879039346330506	0.941955583523829	ENSMUSG00000121072	NA	0
ENSMUSG00000020949.10	145.860379128403	-0.0539661843006906	0.411001960226847	0.880001153870714	0.941955583523829	ENSMUSG00000020949	Fkbp3	0
ENSMUSG00000021639.18	225.551823773337	0.0409979702303003	0.270948034616002	0.879834748646089	0.941955583523829	ENSMUSG00000021639	Gtf2h2	0
ENSMUSG00000004187.12	23.4598636159395	-0.052963391907099	0.390195639901199	0.879731210358242	0.941955583523829	ENSMUSG00000004187	Kifc2	0
ENSMUSG00000033762.9	58.3964654558333	0.0608449139616999	0.460215697836775	0.880415783254704	0.941955583523829	ENSMUSG00000033762	Recql4	0
ENSMUSG00000035757.18	170.798710439338	-0.0263027963441473	0.217678914067614	0.880319440001034	0.941955583523829	ENSMUSG00000035757	Selo	0
ENSMUSG00000015377.11	79.7857091724899	0.0526448174881694	0.378178517109363	0.879023195961357	0.941955583523829	ENSMUSG00000015377	Dennd6b	0
ENSMUSG00000039473.9	1248.78798086585	0.0185919961841611	0.0945254990917051	0.878985707722361	0.941955583523829	ENSMUSG00000039473	Ubn1	0
ENSMUSG00000035764.6	260.780244830736	0.0337044069916649	0.221602943316153	0.879274212284819	0.941955583523829	ENSMUSG00000035764	Fbxo45	0
ENSMUSG00000071533.12	403.973313144801	0.0431080929649428	0.273192514281945	0.878885312400986	0.941955583523829	ENSMUSG00000071533	Pcnp	0
ENSMUSG00000024073.17	2824.55739690918	-0.0482342620861044	0.294206547164639	0.879180788692202	0.941955583523829	ENSMUSG00000024073	Birc6	0
ENSMUSG00000038658.16	1473.66966316099	0.0245351784440238	0.166675891550336	0.880224766690681	0.941955583523829	ENSMUSG00000038658	Ric1	0
ENSMUSG00000024975.14	108.568569390766	0.0425185776502247	0.295842993331774	0.879103298136495	0.941955583523829	ENSMUSG00000024975	Pdcd4	0
ENSMUSG00000035173.15	283.31875622994	0.0485712952529124	0.341117508525545	0.879651713375113	0.941955583523829	ENSMUSG00000035173	Ccdc186	0
ENSMUSG00000020738.17	147.29974419192	-0.0299663141903531	0.208875289455063	0.880833423719506	0.942068899507977	ENSMUSG00000020738	Sumo2	0
ENSMUSG00000026761.13	197.795386140553	-0.0570639886770668	0.450051954361091	0.881133740150911	0.942318964767021	ENSMUSG00000026761	Orc4	0
ENSMUSG00000032527.14	411.439309290293	0.0353738689393198	0.233160217068551	0.881556473129788	0.942628757661759	ENSMUSG00000032527	Pccb	0
ENSMUSG00000025060.16	1114.82798546258	-0.0471364392084957	0.353950051840496	0.881491545613021	0.942628757661759	ENSMUSG00000025060	Slk	0
ENSMUSG00000070699.6	149.804343352747	-0.0256028504591372	0.178873023129319	0.88202904782641	0.942940648698223	ENSMUSG00000070699	Sars2	0
ENSMUSG00000070371.12	13.9315102121689	0.0450985728411245	0.322229380798442	0.88199085228308	0.942940648698223	ENSMUSG00000070371	Prss36	0
ENSMUSG00000020850.15	6349.82391113857	0.0176918732055454	0.144049506178764	0.882143954385295	0.942940648698223	ENSMUSG00000020850	Prpf8	0
ENSMUSG00000022218.17	40.1589313213768	0.0513203856932773	0.38663848404237	0.882283594320932	0.942940648698223	ENSMUSG00000022218	Tgm1	0
ENSMUSG00000047879.18	944.634306700717	-0.0293758268145913	0.20543073257631	0.882091101327833	0.942940648698223	ENSMUSG00000047879	Usp14	0
ENSMUSG00000075227.7	95.0059661439217	0.0331188440507457	0.225211037428096	0.882250586597993	0.942940648698223	ENSMUSG00000075227	Znhit2	0
ENSMUSG00000025332.15	1887.04417828554	0.0192138576354856	0.130058603992053	0.882314003842264	0.942940648698223	ENSMUSG00000025332	Kdm5c	0
ENSMUSG00000006494.12	769.805497051329	0.042724358327421	0.332702047019704	0.882663212770839	0.942966052629416	ENSMUSG00000006494	Pdk1	0
ENSMUSG00000106743.2	2.88477234560692	-0.0528908575928097	0.75952302019024	0.882617403237211	0.942966052629416	ENSMUSG00000106743	NA	0
ENSMUSG00000037709.14	5.0665457785204	0.0661709371248484	0.527251544858826	0.882411928038134	0.942966052629416	ENSMUSG00000037709	Fam13a	0
ENSMUSG00000052144.10	647.484678167245	0.0443966487747603	0.322063631361592	0.882664850336093	0.942966052629416	ENSMUSG00000052144	Ppp4r2	0
ENSMUSG00000066979.7	1415.86536828764	-0.0270992754656836	0.190388420780513	0.883003287902258	0.942966052629416	ENSMUSG00000066979	Bub3	0
ENSMUSG00000097357.4	7.25427194941298	-0.0560379637463416	0.431463066252848	0.882952625734158	0.942966052629416	ENSMUSG00000097357	Gm16793	0
ENSMUSG00000031898.10	5.39351461702961	-0.0631690030957625	0.562228060385369	0.882990390581429	0.942966052629416	ENSMUSG00000031898	Dpep3	0
ENSMUSG00000020444.21	328.937646789572	0.0337628280427491	0.213246287486376	0.882715931665229	0.942966052629416	ENSMUSG00000020444	Guk1	0
ENSMUSG00000021460.18	266.147448437281	-0.0249761329326404	0.176304357209632	0.882809255447728	0.942966052629416	ENSMUSG00000021460	Auh	0
ENSMUSG00000022090.11	414.305814708744	-0.0318256264323086	0.2230962081225	0.882775359184895	0.942966052629416	ENSMUSG00000022090	Pdlim2	0
ENSMUSG00000027378.17	145.964838410707	-0.0210556845621575	0.164762956954867	0.883345037244916	0.943259916551602	ENSMUSG00000027378	Nphp1	0
ENSMUSG00000101191.7	11.8728321903357	-0.0527424763100235	0.440144622385515	0.883434918150969	0.943284804467301	ENSMUSG00000101191	Gm28809	0
ENSMUSG00000026563.14	132.879160772941	-0.0226377266560836	0.158756423381968	0.883743039383374	0.943286181993386	ENSMUSG00000026563	Tada1	0
ENSMUSG00000032215.16	262.214486533835	0.0204773457042138	0.12993779884949	0.883769077984487	0.943286181993386	ENSMUSG00000032215	Rsl24d1	0
ENSMUSG00000035798.15	231.248312717383	0.042013734727087	0.308673457996871	0.883610650773314	0.943286181993386	ENSMUSG00000035798	Zdhhc17	0
ENSMUSG00000022428.9	122.430032378368	-0.0285058864452647	0.210909738984951	0.883742848851987	0.943286181993386	ENSMUSG00000022428	Cby1	0
ENSMUSG00000078247.7	49.0457359005735	-0.0593889210531033	0.482056911570387	0.883682688277283	0.943286181993386	ENSMUSG00000078247	Airn	0
ENSMUSG00000002413.16	511.717563247832	-0.0466885563590897	0.346544084836757	0.884193862694508	0.943621870787878	ENSMUSG00000002413	Braf	0
ENSMUSG00000046707.10	960.471871010868	0.00943398815691221	0.0657020631396993	0.884216781597196	0.943621870787878	ENSMUSG00000046707	Csnk2a2	0
ENSMUSG00000047227.6	8.1131556755733	-0.0614852569232934	0.528539731620555	0.884385421675212	0.943730760635342	ENSMUSG00000047227	Gm527	0
ENSMUSG00000005936.20	1433.93516587165	-0.017374421553617	0.126734577398504	0.88468091334126	0.943974987659636	ENSMUSG00000005936	Kctd20	0
ENSMUSG00000056211.14	900.40375288027	0.0362530667624841	0.261808985449709	0.885068378619024	0.944317308482903	ENSMUSG00000056211	R3hdm1	0
ENSMUSG00000071252.7	21.4642273756162	-0.048038147144424	0.363108783978076	0.885412638230904	0.944542363431236	ENSMUSG00000071252	2210408I21Rik	0
ENSMUSG00000118061.3	5.437251057606	0.0620619403778502	0.505467430224597	0.88537286584067	0.944542363431236	ENSMUSG00000118061	NA	0
ENSMUSG00000021327.20	512.945825055161	-0.0304490921451017	0.23926727801164	0.885530292660774	0.94459675650911	ENSMUSG00000021327	Zkscan3	0
ENSMUSG00000027562.13	27.8941159801337	0.058632522174205	0.502460062880853	0.886319328801175	0.945249137559341	ENSMUSG00000027562	Car2	0
ENSMUSG00000025825.13	855.860425083089	0.0216187842311469	0.151972239104	0.886342017193409	0.945249137559341	ENSMUSG00000025825	Iscu	0
ENSMUSG00000037049.10	665.230322693536	-0.0258819835207854	0.205645481260714	0.886339799226333	0.945249137559341	ENSMUSG00000037049	Smpd1	0
ENSMUSG00000026274.12	82.9697787463206	0.0573213678407268	0.465350175548397	0.886520875769047	0.945299069824789	ENSMUSG00000026274	Pask	0
ENSMUSG00000059409.10	838.595733034805	-0.0224050287175496	0.190180786486338	0.886522269731936	0.945299069824789	ENSMUSG00000059409	Ppp2r5d	0
ENSMUSG00000030431.9	8.25941426853292	0.0588279783994094	0.453334612154081	0.886607920142411	0.945319258070421	ENSMUSG00000030431	Tmem238	0
ENSMUSG00000033161.11	9472.92185862956	-0.021161715576399	0.163141927992201	0.88682405156965	0.945422751152253	ENSMUSG00000033161	Atp1a1	0
ENSMUSG00000003526.13	57.5717594049644	-0.0366231364532718	0.268204850996314	0.8868384350035	0.945422751152253	ENSMUSG00000003526	Prodh	0
ENSMUSG00000019792.9	76.9235786499386	-0.0502667980269979	0.409467675499209	0.887107095638474	0.945638010690757	ENSMUSG00000019792	Trmt11	0
ENSMUSG00000029238.12	379.337860834533	0.0566141047697306	0.45869998762365	0.887190560200313	0.945655837469212	ENSMUSG00000029238	Clock	0
ENSMUSG00000013622.16	457.449572266357	-0.0272335649975412	0.222432269117969	0.887289805317405	0.945690480783986	ENSMUSG00000013622	Atraid	0
ENSMUSG00000108366.2	5.21803322630613	0.0625704448977441	0.529047712341848	0.887860864022332	0.945882661829548	ENSMUSG00000108366	NA	0
ENSMUSG00000081788.3	6.30004352367885	0.0499361588581133	0.432754317920919	0.887673440250576	0.945882661829548	ENSMUSG00000081788	Gm5898	0
ENSMUSG00000019852.8	35.7704374263475	0.0660244766319183	0.555458195948393	0.88760232399823	0.945882661829548	ENSMUSG00000019852	D10Bwg1379e	0
ENSMUSG00000022370.14	493.861765929913	-0.0176456913539845	0.150215585851614	0.887870661467498	0.945882661829548	ENSMUSG00000022370	Mrpl13	0
ENSMUSG00000054237.7	93.7391888437891	-0.0417586169342466	0.319419720955785	0.887673133876899	0.945882661829548	ENSMUSG00000054237	Fra10ac1	0
ENSMUSG00000079418.6	228.836025750453	-0.0302236390375378	0.2039564865396	0.887796921334408	0.945882661829548	ENSMUSG00000079418	Atg4a	0
ENSMUSG00000028792.15	1400.88550469692	0.0182422967469881	0.139806010701899	0.888555203118539	0.945978381337726	ENSMUSG00000028792	Ak2	0
ENSMUSG00000073705.11	56.6395922097723	-0.0499684519141762	0.411790747323957	0.888348916328274	0.945978381337726	ENSMUSG00000073705	Apitd1	0
ENSMUSG00000029433.17	49.6026063957337	0.0266620207904516	0.201974519265798	0.888548592367936	0.945978381337726	ENSMUSG00000029433	Diablo	0
ENSMUSG00000108591.2	12.894580878282	-0.0477041622031504	0.378950424663217	0.888579214630222	0.945978381337726	ENSMUSG00000108591	NA	0
ENSMUSG00000108064.2	36.5310461071123	-0.0460222641078601	0.357261525475183	0.888240469604448	0.945978381337726	ENSMUSG00000108064	NA	0
ENSMUSG00000030086.17	95.6052185419212	-0.0320621858960643	0.240538998431224	0.888374900796476	0.945978381337726	ENSMUSG00000030086	Chchd6	0
ENSMUSG00000034789.9	209.179272420424	-0.024675182205179	0.180348313008121	0.888352377858904	0.945978381337726	ENSMUSG00000034789	Rab24	0
ENSMUSG00000022673.6	658.858999224179	-0.049342424297981	0.365125219108392	0.888317876327095	0.945978381337726	ENSMUSG00000022673	Mcm4	0
ENSMUSG00000023460.15	862.407847154778	0.0160059562094231	0.0991288234345783	0.888628149876854	0.945978381337726	ENSMUSG00000023460	Rab12	0
ENSMUSG00000047344.10	16.5429309549747	0.0587050785811778	0.495179793854398	0.888119179605726	0.945978381337726	ENSMUSG00000047344	Lancl3	0
ENSMUSG00000025993.11	2408.2237846342	0.0555916731149459	0.424273694603352	0.888774273555565	0.946062856435189	ENSMUSG00000025993	Slc40a1	0
ENSMUSG00000032666.17	173.442975798498	0.0329277022999542	0.229880588062017	0.889116733463463	0.946214135229368	ENSMUSG00000032666	1700025G04Rik	0
ENSMUSG00000018999.15	898.826382277287	0.0164461203077625	0.121059804931821	0.889073079281558	0.946214135229368	ENSMUSG00000018999	Slc35b4	0
ENSMUSG00000097835.3	10.6011609197817	-0.0557488782758168	0.440498433273053	0.889076897379172	0.946214135229368	ENSMUSG00000097835	Gm26910	0
ENSMUSG00000050010.9	55.1708917923984	0.0486742487614643	0.7463012655567	0.889334620037079	0.946374932880613	ENSMUSG00000050010	Shisa3	0
ENSMUSG00000026547.16	4840.19562566771	0.0414755307497397	0.267814698360902	0.889457714764581	0.946434842332483	ENSMUSG00000026547	Tagln2	0
ENSMUSG00000007080.15	298.893649731023	-0.0540588897373398	0.4439627217647	0.889632830218984	0.94655009171531	ENSMUSG00000007080	Pole	0
ENSMUSG00000072980.4	43.5585661319795	-0.0563699565059175	0.538485546974141	0.889848890245265	0.946611268957891	ENSMUSG00000072980	Oip5	0
ENSMUSG00000040351.12	717.735088907246	0.0308556032046969	0.247451729435827	0.889865050390156	0.946611268957891	ENSMUSG00000040351	Ankib1	0
ENSMUSG00000078440.11	123.36715296271	-0.0262859384080562	0.201487183165802	0.88989075464176	0.946611268957891	ENSMUSG00000078440	Dohh	0
ENSMUSG00000015092.10	1705.89617689233	0.0393498183233802	0.184122220268303	0.890238449248349	0.946793789182028	ENSMUSG00000015092	Edf1	0
ENSMUSG00000040174.15	276.364009228151	-0.0164488368787011	0.134056023360884	0.890864196300007	0.946793789182028	ENSMUSG00000040174	Alkbh3	0
ENSMUSG00000049657.10	322.073685709361	0.021545960619843	0.153453245648408	0.890400410783942	0.946793789182028	ENSMUSG00000049657	Zbtb5	0
ENSMUSG00000057406.17	1206.88101585661	-0.0366443768539831	0.367822451196118	0.89065070705452	0.946793789182028	ENSMUSG00000057406	Whsc1	0
ENSMUSG00000023367.15	927.569665599636	-0.0528196943018709	0.499353334924993	0.890788379431682	0.946793789182028	ENSMUSG00000023367	Tmem176a	0
ENSMUSG00000061904.13	4286.3349477274	0.0181247650229096	0.127578122975293	0.890329516546438	0.946793789182028	ENSMUSG00000061904	Slc25a3	0
ENSMUSG00000004393.11	639.504629073023	-0.0237424116482744	0.192437779476579	0.89049177109051	0.946793789182028	ENSMUSG00000004393	Ddx56	0
ENSMUSG00000056342.17	664.323707725706	-0.0526771955249159	0.452681357472075	0.890377348001835	0.946793789182028	ENSMUSG00000056342	Usp34	0
ENSMUSG00000091191.4	17.913849857607	0.043857576512109	0.348920677667029	0.890812058762637	0.946793789182028	ENSMUSG00000091191	Gm17334	0
ENSMUSG00000113585.3	28.0786093770159	0.0399573947994961	0.298439440034117	0.890645090488723	0.946793789182028	ENSMUSG00000113585	NA	0
ENSMUSG00000021748.10	823.654076112713	-0.0104371636568155	0.0919684157915134	0.890201134292959	0.946793789182028	ENSMUSG00000021748	Pdhb	0
ENSMUSG00000021969.9	659.62032951296	-0.0452853358873557	0.356920399914717	0.890739621826234	0.946793789182028	ENSMUSG00000021969	Zdhhc20	0
ENSMUSG00000042460.6	306.759272887508	0.0502659363191849	0.405652182931486	0.890948719111541	0.946812600396867	ENSMUSG00000042460	C1galt1	0
ENSMUSG00000030067.18	1080.89671171582	-0.0227141348277135	0.160928097877057	0.891117533742611	0.946831347640213	ENSMUSG00000030067	Foxp1	0
ENSMUSG00000071302.11	62.6023789607339	-0.0420726655151253	0.337301786629895	0.891049827546193	0.946831347640213	ENSMUSG00000071302	2610044O15Rik8	0
ENSMUSG00000020015.11	425.431755566776	0.0225239364120083	0.169508403042571	0.891166832672022	0.946831347640213	ENSMUSG00000020015	Cdk17	0
ENSMUSG00000054893.16	21.859293084934	-0.0483067077349577	0.411852714084918	0.891367894470562	0.946973959417664	ENSMUSG00000054893	Zfp667	0
ENSMUSG00000041679.10	42.5310256036436	-0.0345561866134611	0.261136757491017	0.891613629725315	0.947164006566051	ENSMUSG00000041679	Lrrc29	0
ENSMUSG00000059291.16	5147.74073453777	-0.0261860327599538	0.200660605485663	0.891878978475342	0.947320192758367	ENSMUSG00000059291	Rpl11	0
ENSMUSG00000035722.16	1251.58241001224	0.0331191551870224	0.236450308684195	0.891961231674033	0.947320192758367	ENSMUSG00000035722	Abca7	0
ENSMUSG00000059248.14	2853.11025994064	0.0212183698707668	0.166491755158375	0.891913372549969	0.947320192758367	ENSMUSG00000059248	Sept9	0
ENSMUSG00000024498.17	737.022417722068	0.036401396434988	0.255421754268597	0.892070826648757	0.947365578083214	ENSMUSG00000024498	Tcerg1	0
ENSMUSG00000089911.5	497.206196034583	0.0221601383217639	0.173382725854428	0.892470385221251	0.947697945418527	ENSMUSG00000089911	Hiat1	0
ENSMUSG00000058626.17	4.30672150987436	0.0489189456507424	0.81651881178948	0.892517565365574	0.947697945418527	ENSMUSG00000058626	Capn11	0
ENSMUSG00000098912.9	30.515408073221	0.0396221117030461	0.307346620946676	0.892645533320197	0.947762799671328	ENSMUSG00000098912	1500004A13Rik	0
ENSMUSG00000120850.1	13.6999996758061	-0.0466385198104129	0.386093916364841	0.892959230567086	0.948024826757458	ENSMUSG00000120850	NA	0
ENSMUSG00000024908.16	1403.08213620453	-0.0157159716535164	0.198944192191291	0.893039923695071	0.948039460465683	ENSMUSG00000024908	Ppp6r3	0
ENSMUSG00000022571.10	262.410433129748	0.0311527637172373	0.224206568743507	0.893292148834135	0.948094116616543	ENSMUSG00000022571	Pycrl	0
ENSMUSG00000025019.18	281.598833746896	0.0371545590035654	0.274909630734998	0.893275447475781	0.948094116616543	ENSMUSG00000025019	Lcor	0
ENSMUSG00000047757.18	25.4247902919578	-0.0529344488922285	0.495339056315964	0.893186481003128	0.948094116616543	ENSMUSG00000047757	Fancb	0
ENSMUSG00000085894.2	80.4710917000419	0.0490809536572424	0.405912520542917	0.893655394973651	0.948184958184437	ENSMUSG00000085894	Gm15832	0
ENSMUSG00000029703.11	448.015542640698	-0.0234750910252101	0.19290890967413	0.893584918330543	0.948184958184437	ENSMUSG00000029703	Lrwd1	0
ENSMUSG00000030054.5	13.3030381143127	0.0597695278988236	0.557815777436951	0.893846177321584	0.948184958184437	ENSMUSG00000030054	Gp9	0
ENSMUSG00000037214.13	79.3929874444453	0.0297007018233415	0.221877855964692	0.893794628690679	0.948184958184437	ENSMUSG00000037214	Thap1	0
ENSMUSG00000020250.12	4335.41411735432	0.014899057347261	0.109110855969573	0.893821425133991	0.948184958184437	ENSMUSG00000020250	Txnrd1	0
ENSMUSG00000017210.15	747.928987301196	-0.0180108069690905	0.143580356475497	0.89377507267558	0.948184958184437	ENSMUSG00000017210	Med24	0
ENSMUSG00000078317.7	90.923499841019	-0.0257552649499825	0.198652706124086	0.893785980876317	0.948184958184437	ENSMUSG00000078317	F8a	0
ENSMUSG00000013539.15	341.640003919966	-0.0186917354548516	0.145750854169328	0.893955883072651	0.948230341911693	ENSMUSG00000013539	Tango2	0
ENSMUSG00000030393.9	17.236336547119	0.0603224077932071	0.528712872689488	0.894036871600009	0.948245260401267	ENSMUSG00000030393	Zik1	0
ENSMUSG00000107742.2	6.38524487656014	-0.0547160016015482	0.496799212458627	0.894250549743018	0.948400901145869	ENSMUSG00000107742	NA	0
ENSMUSG00000044134.10	127.178036788414	0.0294233158811489	0.215672919144064	0.894514516328987	0.948609848204881	ENSMUSG00000044134	Fam109a	0
ENSMUSG00000021594.12	30.0681134870815	-0.0366488990347107	0.315771432255212	0.894753327589305	0.94872108797522	ENSMUSG00000021594	Srd5a1	0
ENSMUSG00000034429.16	76.0957531145534	0.0272979479960586	0.210301357380776	0.894704010832183	0.94872108797522	ENSMUSG00000034429	Zfp707	0
ENSMUSG00000038886.11	1328.59527098966	-0.0395050319780929	0.334024465628224	0.894942086078213	0.94877923065037	ENSMUSG00000038886	Man2a2	0
ENSMUSG00000013646.18	444.049421800492	-0.0240661063829531	0.190226714830873	0.894904319853665	0.94877923065037	ENSMUSG00000013646	Sh3bp5l	0
ENSMUSG00000039768.17	1048.46785165046	0.0140119363705011	0.116224469016196	0.895274533647084	0.949060666410708	ENSMUSG00000039768	Dnajc11	0
ENSMUSG00000097793.3	5.45001897418098	0.056343267371227	0.509556923560837	0.895389492467731	0.949111522314302	ENSMUSG00000097793	Gm17259	0
ENSMUSG00000085269.2	12.5345107356549	-0.0544709212313695	0.509161151694534	0.895693251363929	0.949291471207682	ENSMUSG00000085269	Gm15777	0
ENSMUSG00000090862.4	2879.42694542306	0.0242344981068108	0.194127009198006	0.895639543295208	0.949291471207682	ENSMUSG00000090862	Rps13	0
ENSMUSG00000062515.4	843.581473145762	0.0576418545344384	0.454496086218451	0.895778660791915	0.949310983153376	ENSMUSG00000062515	Fabp4	0
ENSMUSG00000097403.3	14.5115895351059	0.0403720503209461	0.33171149425514	0.895847425537766	0.949312854120455	ENSMUSG00000097403	9230116N13Rik	0
ENSMUSG00000049950.7	56.2640835100991	-0.0330530531361441	0.27696379016839	0.895982308278084	0.94938478357704	ENSMUSG00000049950	Rpp38	0
ENSMUSG00000118559.3	46.119989682957	-0.0297204370752756	0.236371949165715	0.896053862663143	0.949389604432369	ENSMUSG00000118559	NA	0
ENSMUSG00000037349.10	120.315713704645	-0.0239580206144804	0.173967464875765	0.896175283760261	0.949447255540536	ENSMUSG00000037349	Nudt22	0
ENSMUSG00000022962.16	853.256318298654	0.0299170571280042	0.233451861221654	0.896325717102251	0.949535632569854	ENSMUSG00000022962	Gart	0
ENSMUSG00000024269.12	261.954714401972	-0.0272548893847729	0.209141511199503	0.896778108199391	0.949922220361704	ENSMUSG00000024269	Tpgs2	0
ENSMUSG00000033768.18	8.75336394639453	-0.0594043804347643	0.657928624697452	0.896824725935389	0.949922220361704	ENSMUSG00000033768	Nrxn2	0
ENSMUSG00000033883.12	80.4025404051691	-0.0410162597794828	0.375044364137085	0.896952658427638	0.949986710813365	ENSMUSG00000033883	D3Ertd254e	0
ENSMUSG00000068323.13	2.28711126169086	-0.0484530172092505	0.734317981713735	0.897342324459417	0.950212638290041	ENSMUSG00000068323	Slc4a5	0
ENSMUSG00000021012.17	706.255397600489	0.0265099616077864	0.210269724615335	0.897434224405203	0.950212638290041	ENSMUSG00000021012	Zc3h14	0
ENSMUSG00000098183.2	7.8164485966776	-0.0565320526164202	0.548558894079618	0.897330478426526	0.950212638290041	ENSMUSG00000098183	Gm27010	0
ENSMUSG00000102562.2	4.12250265820514	-0.058348340815202	0.691094317907179	0.89739856257665	0.950212638290041	ENSMUSG00000102562	RP23-156A3.2	0
ENSMUSG00000023908.9	101.740438093824	0.0522704440215407	0.453291401750576	0.897762727764388	0.95048943358691	ENSMUSG00000023908	Pkmyt1	0
ENSMUSG00000050394.15	42.7153870280907	0.0370407444144631	0.291809154030643	0.898166396036853	0.9508457610166	ENSMUSG00000050394	Armcx6	0
ENSMUSG00000028576.13	54.5762546493024	0.0526933066894481	0.462103281219496	0.898487892177435	0.951115050000902	ENSMUSG00000028576	Ift74	0
ENSMUSG00000025934.16	69.3017627896966	-0.050318478635825	0.551611529310274	0.898979345557942	0.951259957049852	ENSMUSG00000025934	Gsta3	0
ENSMUSG00000057133.15	465.011479213611	0.0347094981309589	0.248180398989038	0.899112562120977	0.951259957049852	ENSMUSG00000057133	Chd6	0
ENSMUSG00000038766.17	803.369760920141	0.026808382060263	0.201661947625295	0.899062270763551	0.951259957049852	ENSMUSG00000038766	Gabpb2	0
ENSMUSG00000029022.19	254.505821575416	0.0212353439268499	0.159476894763195	0.898970661135448	0.951259957049852	ENSMUSG00000029022	Miip	0
ENSMUSG00000023072.15	130.844073214586	-0.0259916633893377	0.222744126327464	0.899161874851342	0.951259957049852	ENSMUSG00000023072	Cep89	0
ENSMUSG00000030515.10	51.4055285545831	0.0361199203400349	0.295124519630294	0.899068702455243	0.951259957049852	ENSMUSG00000030515	Tarsl2	0
ENSMUSG00000038446.9	523.175598177469	-0.0246002125057559	0.203148521429834	0.898760683460713	0.951259957049852	ENSMUSG00000038446	Cdc40	0
ENSMUSG00000097093.4	11.582871889656	0.0409647408904939	0.361385529569516	0.898953833350026	0.951259957049852	ENSMUSG00000097093	C330013E15Rik	0
ENSMUSG00000032815.17	185.832158372134	-0.0458464700020647	0.424843789148467	0.899644497879198	0.951699484130981	ENSMUSG00000032815	Fanca	0
ENSMUSG00000084408.2	3.63633025696974	0.0559127552209243	0.693146455510656	0.900120255083057	0.951847443411585	ENSMUSG00000084408	Gm11870	0
ENSMUSG00000040533.8	4.60294741970042	0.0578193871940484	0.548567974133604	0.900075144557131	0.951847443411585	ENSMUSG00000040533	Matn1	0
ENSMUSG00000021403.4	24.54349845768	-0.0511950408394281	0.495013428457385	0.900021880507369	0.951847443411585	ENSMUSG00000021403	Serpinb9b	0
ENSMUSG00000044224.17	194.569470683102	0.0354759626999047	0.292212749117348	0.90004322195604	0.951847443411585	ENSMUSG00000044224	Dnajc21	0
ENSMUSG00000040105.4	181.206579693478	-0.0208792258169173	0.172908708261941	0.900008023422264	0.951847443411585	ENSMUSG00000040105	Ppapdc2	0
ENSMUSG00000000751.14	1116.38730568915	0.0348058147750912	0.286654633284654	0.900366880743242	0.95196614679882	ENSMUSG00000000751	Rpa1	0
ENSMUSG00000049792.7	304.036189175912	0.0207119698924945	0.131450114770142	0.900334275730999	0.95196614679882	ENSMUSG00000049792	Bag5	0
ENSMUSG00000031644.20	88.9572912670784	0.0507111946923197	0.456460978246634	0.90047374296398	0.952008093124655	ENSMUSG00000031644	Nek1	0
ENSMUSG00000051220.3	116.491774670228	-0.052384343516249	0.465842000725326	0.900553500652897	0.952021379597918	ENSMUSG00000051220	Ercc6l	0
ENSMUSG00000000600.16	264.3518623823	-0.0468179080505277	0.448578363401531	0.900700269209518	0.952070725512391	ENSMUSG00000000600	Krit1	0
ENSMUSG00000104913.2	57.4212912483781	0.0339319727262969	0.283193838043302	0.900769764166562	0.952070725512391	ENSMUSG00000104913	NA	0
ENSMUSG00000020585.6	7274.59246276676	-0.0199046473593167	0.16461860186635	0.9008017606196	0.952070725512391	ENSMUSG00000020585	Laptm4a	0
ENSMUSG00000049606.17	171.164404785772	0.053556674504278	0.494614439455459	0.900916567918704	0.952121045039168	ENSMUSG00000049606	Zfp644	0
ENSMUSG00000043909.17	470.282162634704	-0.017628026570421	0.142580860955475	0.901166280887156	0.952137033766182	ENSMUSG00000043909	Trp53bp1	0
ENSMUSG00000004896.17	212.760813048432	0.0218646910877666	0.15143433466493	0.901139203271919	0.952137033766182	ENSMUSG00000004896	Rrnad1	0
ENSMUSG00000029440.16	440.998854494898	0.0210233022475149	0.172945984062071	0.901200491201797	0.952137033766182	ENSMUSG00000029440	Psmd9	0
ENSMUSG00000039089.16	181.915879391529	0.0193506758827006	0.157958015821139	0.900999365483914	0.952137033766182	ENSMUSG00000039089	L3mbtl3	0
ENSMUSG00000030166.15	111.806673478096	-0.0140810487068863	0.140541942719533	0.901290956493123	0.952139815822001	ENSMUSG00000030166	Rad52	0
ENSMUSG00000055240.18	37.586202136713	0.0585534379098296	0.576112706577708	0.901337522028407	0.952139815822001	ENSMUSG00000055240	Zfp101	0
ENSMUSG00000014633.16	98.9430215148378	0.0418264574503863	0.355204226881907	0.901959824642809	0.952655143895935	ENSMUSG00000014633	Cmc2	0
ENSMUSG00000032563.17	700.958456771949	-0.018584595800267	0.156133144973005	0.901957451413486	0.952655143895935	ENSMUSG00000032563	Mrpl3	0
ENSMUSG00000063317.8	411.764516181482	0.0292720625472205	0.239620946817006	0.902221623409119	0.952860627764148	ENSMUSG00000063317	Usp31	0
ENSMUSG00000020918.15	932.891210060136	0.0203757895396678	0.16576859675357	0.902804249532238	0.953404890185756	ENSMUSG00000020918	Kat2a	0
ENSMUSG00000029538.15	999.826362896939	0.0201943297846091	0.168348415406257	0.902945408461236	0.953482895549803	ENSMUSG00000029538	Srsf9	0
ENSMUSG00000033192.6	2654.40139548788	0.019885143537127	0.203662437207657	0.903197697598769	0.953638424402477	ENSMUSG00000033192	Lpcat2	0
ENSMUSG00000003346.15	635.135180635497	-0.0202104662093016	0.191648001858891	0.903227302948778	0.953638424402477	ENSMUSG00000003346	Abhd17a	0
ENSMUSG00000106926.2	7.44171175399118	-0.0441686861317162	0.421877883424781	0.903433579372565	0.95378514165337	ENSMUSG00000106926	NA	0
ENSMUSG00000036879.16	300.76867962999	-0.0286961289170063	0.249741375652087	0.903683154103248	0.953974003108021	ENSMUSG00000036879	Phkb	0
ENSMUSG00000085208.5	1004.79673040579	-0.0234525449294211	0.215263124926122	0.903747127088642	0.953974003108021	ENSMUSG00000085208	Brip1os	0
ENSMUSG00000021111.16	2226.61785760726	-0.023048399480484	0.270089995877253	0.903862182898099	0.954024379431106	ENSMUSG00000021111	Papola	0
ENSMUSG00000028175.16	6.15210970842416	-0.0455693846986089	0.697021647050127	0.904070512542043	0.954124396059133	ENSMUSG00000028175	Depdc1a	0
ENSMUSG00000028229.12	62.7769730331786	-0.033685461279409	0.299286103183512	0.904091618426842	0.954124396059133	ENSMUSG00000028229	Rmdn1	0
ENSMUSG00000034021.16	297.951228308058	-0.0416240946694496	0.392478947667157	0.904380829068536	0.954216394897021	ENSMUSG00000034021	Pds5b	0
ENSMUSG00000035206.11	478.572285332025	-0.0174410805620233	0.144377514520048	0.904266421230137	0.954216394897021	ENSMUSG00000035206	Sppl2b	0
ENSMUSG00000022748.9	51.6934477028839	-0.0240144294429887	0.22563740119662	0.904332266459942	0.954216394897021	ENSMUSG00000022748	Cmss1	0
ENSMUSG00000033751.6	87.9447359046749	0.0270640892120895	0.227189274068618	0.904516501667369	0.954288481915484	ENSMUSG00000033751	Gadd45gip1	0
ENSMUSG00000053483.16	496.045907679747	0.0179745953803316	0.150602931968834	0.904708079640518	0.954419535434927	ENSMUSG00000053483	Usp21	0
ENSMUSG00000022659.14	6.82539780354519	0.053904172623664	0.536253921178351	0.904948112135769	0.954601682612546	ENSMUSG00000022659	Gcsam	0
ENSMUSG00000081603.2	3.52615255904655	-0.0517003597186259	0.597405578433088	0.905293540797732	0.954894973540019	ENSMUSG00000081603	Gm14681	0
ENSMUSG00000026039.10	15.5484546134986	-0.049127652446695	0.619385003851093	0.905451913516887	0.954919004846533	ENSMUSG00000026039	Sgol2	0
ENSMUSG00000026655.16	501.152091494461	0.0295146600406259	0.266724861753828	0.905425823101556	0.954919004846533	ENSMUSG00000026655	Fam107b	0
ENSMUSG00000029634.16	657.95438035172	-0.0432702867870678	0.315266364904276	0.905518508653964	0.954919004846533	ENSMUSG00000029634	Rnf6	0
ENSMUSG00000089817.2	6.24597819667735	-0.0530552956204972	0.67363317464762	0.905622388411783	0.954957477220105	ENSMUSG00000089817	Gm7162	0
ENSMUSG00000035227.8	1809.48748958773	-0.0157289668352476	0.153597274485155	0.905800941503335	0.955003611887845	ENSMUSG00000035227	Spcs2	0
ENSMUSG00000096910.3	44.935636000076	-0.0467916770761725	0.499171606659782	0.905750079169564	0.955003611887845	ENSMUSG00000096910	Zfp955b	0
ENSMUSG00000075273.5	35.7931688349121	0.0247022012283923	0.218053232128403	0.906351562649357	0.955441953067386	ENSMUSG00000075273	Ttc30b	0
ENSMUSG00000007682.9	56.0282047113825	0.0533029576457589	0.548033878933487	0.906306003032134	0.955441953067386	ENSMUSG00000007682	Dio2	0
ENSMUSG00000014349.8	2590.12106389189	0.0229148279208375	0.15004511444432	0.906439882769653	0.955463971058117	ENSMUSG00000014349	Ube2z	0
ENSMUSG00000033237.20	610.940099993244	0.0252570388730197	0.223481867621712	0.906673547204201	0.955639179523642	ENSMUSG00000033237	Arid2	0
ENSMUSG00000051255.7	18.4187712005656	-0.041197934091297	0.397825043827542	0.906942630719973	0.955851691064512	ENSMUSG00000051255	Gm6563	0
ENSMUSG00000026254.18	1579.68119473577	0.0110691055883088	0.119036400544057	0.907086554584535	0.955932271618317	ENSMUSG00000026254	Eif4e2	0
ENSMUSG00000066191.13	37.4790052573512	0.0271286574336856	0.23338947613997	0.907214747336088	0.955996263201326	ENSMUSG00000066191	Anks6	0
ENSMUSG00000016477.19	442.477147164592	-0.0187282839182343	0.164878066853454	0.907341935279871	0.956059186508551	ENSMUSG00000016477	E2f3	0
ENSMUSG00000031871.10	35.6731127236817	-0.0441647668597956	0.419416182352662	0.907474617685965	0.956127889499735	ENSMUSG00000031871	Cdh5	0
ENSMUSG00000121773.1	3.5598557976381	0.0536038494275797	0.573786703114075	0.907700519800542	0.956294792553638	ENSMUSG00000121773	NA	0
ENSMUSG00000001285.13	348.197862971064	-0.0188903040995125	0.180001826012405	0.907884807989011	0.956417832297122	ENSMUSG00000001285	Myg1	0
ENSMUSG00000022897.16	933.252719475756	0.0164828359345922	0.142860897135909	0.908001137211759	0.956469267203435	ENSMUSG00000022897	Dyrk1a	0
ENSMUSG00000034032.16	426.242215960263	-0.0171163737760324	0.154557278622926	0.908130437182094	0.956531218796456	ENSMUSG00000034032	Rpap1	0
ENSMUSG00000020149.18	3329.57504386181	0.0256671149186022	0.204712511316971	0.90819496693265	0.956531218796456	ENSMUSG00000020149	Rab1	0
ENSMUSG00000097882.4	24.0841051057154	0.035441568016784	0.323951300194092	0.908371590267878	0.956646132191584	ENSMUSG00000097882	0610038B21Rik	0
ENSMUSG00000002104.12	27.4709599627798	0.0477312355477267	0.443608502216236	0.908558108993108	0.956737863058367	ENSMUSG00000002104	Rapsn	0
ENSMUSG00000119959.1	20.1958853943131	0.0380913918793795	0.362052730177904	0.908593738818081	0.956737863058367	ENSMUSG00000119959	NA	0
ENSMUSG00000102559.2	6.19095403858588	-0.0524438140525212	0.635906661943069	0.90916021722614	0.956848790254476	ENSMUSG00000102559	RP24-429G21.5	0
ENSMUSG00000028454.17	170.672258352759	-0.0126932401783159	0.127340871238213	0.908780446572598	0.956848790254476	ENSMUSG00000028454	Pigo	0
ENSMUSG00000031883.14	11.0821823615534	0.0426382493789337	0.417263024060386	0.908894589338103	0.956848790254476	ENSMUSG00000031883	Car7	0
ENSMUSG00000020654.16	365.782654383681	-0.0335145800593825	0.335662273145571	0.908934388231818	0.956848790254476	ENSMUSG00000020654	Adcy3	0
ENSMUSG00000021033.12	215.800549351732	0.0228200055076078	0.170495527366937	0.90917180204644	0.956848790254476	ENSMUSG00000021033	Gstz1	0
ENSMUSG00000033088.20	967.332190635428	0.0220713823273523	0.181714315718364	0.90907894204981	0.956848790254476	ENSMUSG00000033088	Triobp	0
ENSMUSG00000050148.10	520.111222189001	-0.0140240475152053	0.126580185639398	0.909050902150387	0.956848790254476	ENSMUSG00000050148	Ubqln2	0
ENSMUSG00000061477.5	4014.25055430781	0.0260730576257134	0.175962658351353	0.909248536106702	0.956858475051683	ENSMUSG00000061477	Rps7	0
ENSMUSG00000025532.14	560.805019223738	0.0133792937953754	0.125193132266188	0.909438373211709	0.95691754794308	ENSMUSG00000025532	Crcp	0
ENSMUSG00000044252.19	365.357096139902	-0.0185006588892131	0.178033865483758	0.909439741732057	0.95691754794308	ENSMUSG00000044252	Osbpl1a	0
ENSMUSG00000029103.17	3506.84115020498	-0.0161251503073279	0.18044537316996	0.909565095543238	0.956978379650415	ENSMUSG00000029103	Lrpap1	0
ENSMUSG00000121725.1	31.5135338097857	0.0312726047289007	0.289832996155933	0.909817617270297	0.957003868777178	ENSMUSG00000121725	NA	0
ENSMUSG00000074220.11	53.5681954789286	-0.0330568220404059	0.323291244278587	0.909927032265236	0.957003868777178	ENSMUSG00000074220	Zfp382	0
ENSMUSG00000035242.17	2749.17740091093	-0.01675515346816	0.191311635381249	0.909906120926276	0.957003868777178	ENSMUSG00000035242	Oaz1	0
ENSMUSG00000020728.18	5.68081502313736	-0.0484856512770432	0.563804938961251	0.909833261913092	0.957003868777178	ENSMUSG00000020728	Cep112	0
ENSMUSG00000031311.18	3108.42925876756	-0.0140356138677952	0.124249104730974	0.909905364548695	0.957003868777178	ENSMUSG00000031311	Nono	0
ENSMUSG00000031765.9	492.947136919831	-0.0332328313306334	0.326860024843932	0.910430361967991	0.957426237465261	ENSMUSG00000031765	Mt1	0
ENSMUSG00000075232.7	678.420367430387	-0.0282538214557451	0.265932209695189	0.910525654460989	0.957426237465261	ENSMUSG00000075232	Amd1	0
ENSMUSG00000040548.17	772.077965826571	-0.0181175178259093	0.175534367311235	0.910531339533093	0.957426237465261	ENSMUSG00000040548	Tex2	0
ENSMUSG00000026238.15	3726.65415880004	-0.0273393077590122	0.262121291607863	0.910744541248408	0.957464953291285	ENSMUSG00000026238	Ptma	0
ENSMUSG00000027533.11	6754.8691279375	0.0398539123457088	0.367081875628714	0.910898925477244	0.957464953291285	ENSMUSG00000027533	Fabp5	0
ENSMUSG00000029075.7	10.9606911185968	-0.0354389044604575	0.342159047129982	0.91098764585262	0.957464953291285	ENSMUSG00000029075	Tnfrsf4	0
ENSMUSG00000053470.14	737.51484376505	-0.0216143392844007	0.249805599006767	0.911108756103211	0.957464953291285	ENSMUSG00000053470	Kdm3a	0
ENSMUSG00000031758.11	139.263824576797	0.0170700333077415	0.154248123210777	0.910911408200352	0.957464953291285	ENSMUSG00000031758	Cdyl2	0
ENSMUSG00000032294.18	44234.8275206811	0.0270389515310663	0.245292105349431	0.910664879037254	0.957464953291285	ENSMUSG00000032294	Pkm	0
ENSMUSG00000032207.11	5.4980939566791	0.0492504603224319	0.642345444494606	0.910855715623802	0.957464953291285	ENSMUSG00000032207	Lipc	0
ENSMUSG00000021932.14	247.708777869517	0.0260076313323524	0.198437759947699	0.911084603284365	0.957464953291285	ENSMUSG00000021932	Rnaseh2b	0
ENSMUSG00000036768.7	109.074861253912	-0.0446793471508588	0.585148326224513	0.911203643746031	0.957493653829539	ENSMUSG00000036768	Kif15	0
ENSMUSG00000112023.2	5026.5322487824	-0.0445980621259528	0.476097831758881	0.911543295401351	0.957779529294902	ENSMUSG00000112023	NA	0
ENSMUSG00000030346.17	96.9092094779804	-0.0437792485476498	0.532404205487491	0.911695873017812	0.957868813939595	ENSMUSG00000030346	Rad51ap1	0
ENSMUSG00000104943.2	4.49266015126025	-0.0494037759437693	0.601778967511961	0.912051964110819	0.958029822780502	ENSMUSG00000104943	NA	0
ENSMUSG00000033009.16	421.476935273268	-0.00814072175605142	0.0989406439683818	0.911970398410163	0.958029822780502	ENSMUSG00000033009	Ogfod1	0
ENSMUSG00000025421.16	495.391869462274	-0.0102277749022072	0.101362849733505	0.912000538702645	0.958029822780502	ENSMUSG00000025421	Hdhd2	0
ENSMUSG00000078877.12	17.9032205279395	0.0486399195758718	0.540495101772214	0.91224391891741	0.958089399387798	ENSMUSG00000078877	Gm14295	0
ENSMUSG00000085112.3	21.8296918312312	0.0335222327036499	0.322136589089541	0.912177947566785	0.958089399387798	ENSMUSG00000085112	A530072M11Rik	0
ENSMUSG00000002957.12	2507.46904879661	-0.0198778727655025	0.207527982867093	0.912395100387368	0.95816187418045	ENSMUSG00000002957	Ap2a2	0
ENSMUSG00000041417.16	1013.11441464714	-0.0120072381296867	0.257856784743144	0.912448173358516	0.95816187418045	ENSMUSG00000041417	Pik3r1	0
ENSMUSG00000030967.16	379.899275015777	0.0236417107369743	0.22502357871236	0.912681659439508	0.958336033244285	ENSMUSG00000030967	Zranb1	0
ENSMUSG00000100594.3	20.9308976009309	0.0293877660707861	0.274832014505734	0.912946149887496	0.958542719359461	ENSMUSG00000100594	2810414N06Rik	0
ENSMUSG00000035666.15	727.579115689995	-0.00565254982565345	0.0988079763655047	0.913042557520079	0.958572910306906	ENSMUSG00000035666	Gtf3c4	0
ENSMUSG00000022111.10	147.269500752661	0.0344833089754828	0.321531214029474	0.913213163915748	0.958680989814199	ENSMUSG00000022111	Uchl3	0
ENSMUSG00000042197.14	334.203511518574	-0.0293394013051189	0.289152537444061	0.913871264084464	0.958874551304264	ENSMUSG00000042197	Zfp451	0
ENSMUSG00000027495.5	239.959862999075	0.0247367523751541	0.194842490095038	0.913771626126485	0.958874551304264	ENSMUSG00000027495	Fam210b	0
ENSMUSG00000062040.15	101.772117140992	0.0173505348623068	0.162205828404005	0.913714525499233	0.958874551304264	ENSMUSG00000062040	Zfp27	0
ENSMUSG00000008140.19	1436.31915658154	-0.0144069049269376	0.212698712396538	0.913705170596935	0.958874551304264	ENSMUSG00000008140	Emc10	0
ENSMUSG00000030759.17	399.187393572625	0.0489350628527005	0.483623864704146	0.9136864618492	0.958874551304264	ENSMUSG00000030759	Far1	0
ENSMUSG00000020385.17	315.547492915938	0.0385146087807474	0.410574809301385	0.913721216617297	0.958874551304264	ENSMUSG00000020385	Clk4	0
ENSMUSG00000021794.17	3676.75424652888	-0.0123508828483552	0.0797659938133702	0.91384012325538	0.958874551304264	ENSMUSG00000021794	Glud1	0
ENSMUSG00000083798.2	4.96936966027638	0.0487940919816829	0.617617761919958	0.913976806570417	0.958914281547297	ENSMUSG00000083798	Gm14584	0
ENSMUSG00000026779.7	48.6173331860014	-0.0411284642194067	0.563642996921694	0.91418275061211	0.958980108488718	ENSMUSG00000026779	Mastl	0
ENSMUSG00000015335.17	232.75363342068	0.015829677449422	0.144382909942167	0.914242593370428	0.958980108488718	ENSMUSG00000015335	Zdhhc12	0
ENSMUSG00000045128.10	5782.87078552339	-0.0215191045319102	0.209526177035456	0.914110448616098	0.958980108488718	ENSMUSG00000045128	Rpl18a	0
ENSMUSG00000021557.16	501.440214358758	-0.0281531135560382	0.265198769580178	0.914389447458695	0.959063149088923	ENSMUSG00000021557	Agtpbp1	0
ENSMUSG00000028378.7	518.448588390365	-0.0305311068143414	0.31904130456662	0.914473486148342	0.959080297944919	ENSMUSG00000028378	Ptgr1	0
ENSMUSG00000025395.16	144.894831105989	0.0326970258134	0.402759453767635	0.914663516046719	0.959208597355189	ENSMUSG00000025395	Prim1	0
ENSMUSG00000073639.7	975.635332806221	-0.0208722529346121	0.224692712112186	0.914759309302025	0.959238059021639	ENSMUSG00000073639	Rab18	0
ENSMUSG00000034773.17	61.7245430655176	-0.0397786354728458	0.489416091995984	0.914880154670536	0.9592937846168	ENSMUSG00000034773	BC030867	0
ENSMUSG00000033439.13	40.6260844296953	0.0416947757791444	0.445732591792404	0.915075238572721	0.959427338710736	ENSMUSG00000033439	Trmt13	0
ENSMUSG00000068205.15	8.41199513606628	0.0385794529302288	0.398864862701519	0.915156356023919	0.959441391676131	ENSMUSG00000068205	Macrod2	0
ENSMUSG00000073471.4	28.5993986644636	-0.0289761239467634	0.296953583276681	0.915351043356825	0.95955391046617	ENSMUSG00000073471	Rsph3a	0
ENSMUSG00000120681.1	10.9834988283363	0.0346068787074238	0.38809262179195	0.915399125398491	0.95955391046617	ENSMUSG00000120681	NA	0
ENSMUSG00000026090.17	6.27774677886242	0.0521789828470713	0.606238064833688	0.916005298762224	0.959888834338979	ENSMUSG00000026090	2010300C02Rik	0
ENSMUSG00000026771.15	156.66173310246	-0.0392358065942506	0.418824009789258	0.915880812126766	0.959888834338979	ENSMUSG00000026771	Spopl	0
ENSMUSG00000048058.18	624.748685234008	0.0293927253569228	0.288862587875416	0.916057365934906	0.959888834338979	ENSMUSG00000048058	Ldlrad3	0
ENSMUSG00000100826.7	5.60973105005081	-0.0471925477556337	0.615311833724871	0.915884432512628	0.959888834338979	ENSMUSG00000100826	D7Ertd715e	0
ENSMUSG00000040123.18	251.157771588831	-0.0371371571505825	0.382735478188901	0.915946391515162	0.959888834338979	ENSMUSG00000040123	Zmym5	0
ENSMUSG00000031095.16	271.3864489695	-0.0364593162106439	0.404548067237334	0.916187007387947	0.959953686880117	ENSMUSG00000031095	Cul4b	0
ENSMUSG00000120963.1	8.51390001910359	-0.0435587166389161	0.499730951380364	0.916399359212013	0.960105184906464	ENSMUSG00000120963	NA	0
ENSMUSG00000027635.16	84.3480228392102	0.0361110448850151	0.361170612887817	0.91649803872031	0.960134300035455	ENSMUSG00000027635	Dsn1	0
ENSMUSG00000086429.11	72.8297310360938	0.0350691046711955	0.361918770529518	0.916562675014437	0.960134300035455	ENSMUSG00000086429	Gt(ROSA)26Sor	0
ENSMUSG00000026197.13	328.688799090151	-0.0184348612530914	0.185944523264483	0.916972931168695	0.960280078472228	ENSMUSG00000026197	Zfand2b	0
ENSMUSG00000021951.8	257.057953109457	-0.021418138912807	0.227499918999531	0.916849546994566	0.960280078472228	ENSMUSG00000021951	N6amt2	0
ENSMUSG00000033186.10	274.293997440694	0.0310965391689907	0.323392290631379	0.916865818662875	0.960280078472228	ENSMUSG00000033186	Mzt1	0
ENSMUSG00000024081.10	306.837417310236	0.0331206592392151	0.324875527797127	0.916913043229739	0.960280078472228	ENSMUSG00000024081	Cebpz	0
ENSMUSG00000016637.8	177.617694224788	-0.0251990814882947	0.255437131532004	0.917180458153646	0.96042642166721	ENSMUSG00000016637	Ift27	0
ENSMUSG00000029146.15	1688.99350793006	0.0208708275222768	0.183111536761139	0.91761808448222	0.96074267634882	ENSMUSG00000029146	Snx17	0
ENSMUSG00000039130.19	340.988216305983	-0.0206150829794885	0.202961104988426	0.917600199428087	0.96074267634882	ENSMUSG00000039130	Zc3hc1	0
ENSMUSG00000037234.18	628.436592821717	-0.0391133029383749	0.451335488073775	0.917726973912784	0.960785687407289	ENSMUSG00000037234	Hook3	0
ENSMUSG00000090031.4	21.1561832505836	-0.0416037572932989	0.468848932985048	0.918008330503253	0.96093824134904	ENSMUSG00000090031	4732440D04Rik	0
ENSMUSG00000018401.18	711.023973431655	0.0140730777904873	0.144028170532244	0.917983381995267	0.96093824134904	ENSMUSG00000018401	Mtmr4	0
ENSMUSG00000075033.5	31.9587443486245	0.0322939521067401	0.340629602119658	0.918198714765169	0.961066527997908	ENSMUSG00000075033	Nxpe3	0
ENSMUSG00000081944.2	4.5803578644276	-0.0456148182620197	0.63100951530731	0.918354694176974	0.961158787250225	ENSMUSG00000081944	Gm12276	0
ENSMUSG00000034135.16	1135.0297112924	0.0168706395673432	0.156530060295898	0.918512942550086	0.961253407415036	ENSMUSG00000034135	Sik3	0
ENSMUSG00000026260.13	1301.09216630436	-0.0167526588110419	0.179117626627822	0.918641837545521	0.961269490548106	ENSMUSG00000026260	Ndufa10	0
ENSMUSG00000054612.5	140.878106066879	-0.0310603456832444	0.333962142599225	0.918663996860181	0.961269490548106	ENSMUSG00000054612	Mgmt	0
ENSMUSG00000100201.2	7.94515822123845	0.0381861284933873	0.40810937902782	0.91882050220809	0.961291271932838	ENSMUSG00000100201	Gm29093	0
ENSMUSG00000078652.10	1808.32755556532	-0.011787413792105	0.131632487690829	0.918796857300986	0.961291271932838	ENSMUSG00000078652	Psme3	0
ENSMUSG00000021772.16	93.0446120201743	-0.0232435740464016	0.236575863653019	0.918972545333236	0.961362532474421	ENSMUSG00000021772	Nkiras1	0
ENSMUSG00000024999.8	239.926307318214	-0.0272363455552361	0.281332423970379	0.919024313809445	0.961362532474421	ENSMUSG00000024999	Noc3l	0
ENSMUSG00000055839.7	1470.27611973685	0.0189148736633248	0.194854504409975	0.919099179682296	0.961369871321309	ENSMUSG00000055839	Tceb2	0
ENSMUSG00000038365.9	269.240854803287	0.0115221713205723	0.113825978027207	0.919203228901445	0.961407732361746	ENSMUSG00000038365	Fbxo25	0
ENSMUSG00000048827.13	13.5282432269181	0.0318967017427537	0.339970523566613	0.919440026115714	0.961513449703561	ENSMUSG00000048827	Pkd1l3	0
ENSMUSG00000024539.18	297.521382665112	0.0298672319210991	0.31167794150533	0.91942887456101	0.961513449703561	ENSMUSG00000024539	Ptpn2	0
ENSMUSG00000031715.15	433.182426720051	0.0401468816019784	0.436929167247646	0.919772516894211	0.961790169141998	ENSMUSG00000031715	Smarca5	0
ENSMUSG00000028248.16	606.409516654862	-0.0375984431392157	0.46421506241052	0.919891401903529	0.961843500374223	ENSMUSG00000028248	Pnisr	0
ENSMUSG00000026700.5	5.20952117060762	0.0445073529227532	0.630261615872788	0.920194950576715	0.961867358889713	ENSMUSG00000026700	Tnfsf4	0
ENSMUSG00000072872.4	166.103280101082	-0.0226297672441389	0.264456151520491	0.920231874926804	0.961867358889713	ENSMUSG00000072872	Rybp	0
ENSMUSG00000046080.18	4.64816844946427	-0.0420348677056006	0.700819837490987	0.920132059417522	0.961867358889713	ENSMUSG00000046080	Clec9a	0
ENSMUSG00000003072.16	1840.4884433909	0.0206788851146539	0.213451084008265	0.920321531827782	0.961867358889713	ENSMUSG00000003072	Atp5d	0
ENSMUSG00000022551.9	1378.0779438456	-0.0192918341730659	0.195224831060691	0.920172197348372	0.961867358889713	ENSMUSG00000022551	Cyc1	0
ENSMUSG00000071074.10	1029.80778355848	-0.0198106835114001	0.196855519512627	0.92031311519546	0.961867358889713	ENSMUSG00000071074	Yipf3	0
ENSMUSG00000048012.20	7.31399871273358	-0.0383809386704583	0.488524638154104	0.920809153589742	0.962293334897826	ENSMUSG00000048012	Zfp473	0
ENSMUSG00000034168.8	730.640173425148	0.0195903473463571	0.219999246850379	0.920864939507349	0.962293334897826	ENSMUSG00000034168	Irf2bpl	0
ENSMUSG00000034259.9	224.367377432015	0.0176579561241607	0.177678960207648	0.920979806563431	0.962342395221037	ENSMUSG00000034259	Exosc4	0
ENSMUSG00000024007.16	322.515052311033	0.0317694771578411	0.278585920622627	0.921079654480181	0.962375755794535	ENSMUSG00000024007	Ppil1	0
ENSMUSG00000030316.14	108.879539556449	-0.0144208867229641	0.204305077367438	0.921329059752499	0.962565362603831	ENSMUSG00000030316	Tamm41	0
ENSMUSG00000018199.10	125.414396907139	-0.0347930514078482	0.442381538608362	0.921547851815585	0.962651984103142	ENSMUSG00000018199	Trove2	0
ENSMUSG00000021893.15	619.763805567522	-0.0316683126033051	0.364028025914325	0.921490313655976	0.962651984103142	ENSMUSG00000021893	Capn7	0
ENSMUSG00000030265.15	477.125713061703	0.0295780448322491	0.312804925926514	0.921677075583507	0.962715995867505	ENSMUSG00000030265	Kras	0
ENSMUSG00000036893.19	669.819980555152	0.0117343566635959	0.108742810670413	0.921772213600972	0.962744397354576	ENSMUSG00000036893	Ehmt1	0
ENSMUSG00000044749.14	3.75664578351225	0.0537935815562532	0.607594830655495	0.921871446866789	0.962777071619042	ENSMUSG00000044749	Abca6	0
ENSMUSG00000042709.17	331.212097466598	0.0199661363598962	0.185972814719813	0.922031031768292	0.962872766002722	ENSMUSG00000042709	Atpaf2	0
ENSMUSG00000074238.7	424.190315045025	-0.015974353887855	0.173404331017697	0.922596271815583	0.963254033960642	ENSMUSG00000074238	Ap1ar	0
ENSMUSG00000028309.15	869.792752550255	0.0163346164284488	0.170754012454581	0.92262809499794	0.963254033960642	ENSMUSG00000028309	Rnf20	0
ENSMUSG00000050608.12	813.994191773942	0.0173574946492561	0.160927904465411	0.922642520188156	0.963254033960642	ENSMUSG00000050608	Minos1	0
ENSMUSG00000024429.10	1163.04188786945	-0.0157081364142166	0.175670571817657	0.922668060478075	0.963254033960642	ENSMUSG00000024429	Gnl1	0
ENSMUSG00000085655.6	7.28462812744035	0.0344778372200659	0.404757088889213	0.922761161840033	0.963280255073413	ENSMUSG00000085655	Gm15952	0
ENSMUSG00000027667.14	377.146803925765	-0.0115437838521749	0.153873734935205	0.922895557921427	0.963349577146656	ENSMUSG00000027667	Zfp639	0
ENSMUSG00000038970.8	319.253901047793	0.0139320217385469	0.140562547733477	0.923138167252667	0.963531837333557	ENSMUSG00000038970	Lmtk2	0
ENSMUSG00000057181.17	174.744080252262	0.0233019581480986	0.231631544083193	0.923244196944891	0.96357152522924	ENSMUSG00000057181	5730455P16Rik	0
ENSMUSG00000032263.15	68.8008754229191	0.0242199288276315	0.241302324070093	0.923318846541735	0.96357845891212	ENSMUSG00000032263	Bckdhb	0
ENSMUSG00000032637.16	2946.6132804058	-0.00875161202766665	0.0767538931551326	0.923768463095744	0.963773097548281	ENSMUSG00000032637	Atxn2l	0
ENSMUSG00000019857.8	72.4952228086791	0.0279302622300102	0.285729680156925	0.923777432267853	0.963773097548281	ENSMUSG00000019857	Asf1a	0
ENSMUSG00000096199.3	102.5391189686	0.0200837574337847	0.198099896932259	0.923684449688296	0.963773097548281	ENSMUSG00000096199	Ptrhd1	0
ENSMUSG00000022391.17	1824.16750054091	0.0260880981300356	0.250005849676564	0.92376593447548	0.963773097548281	ENSMUSG00000022391	Rangap1	0
ENSMUSG00000048351.15	185.09521001128	-0.0107245583030452	0.125310696305264	0.924073945674666	0.964011466371988	ENSMUSG00000048351	Coa7	0
ENSMUSG00000047260.5	501.488024301454	0.0215243655756084	0.167561406355894	0.924167381994615	0.964037961825937	ENSMUSG00000047260	Emc6	0
ENSMUSG00000037432.16	80.8561744402353	0.018315864652332	0.194044249493703	0.924370571326548	0.964178932945072	ENSMUSG00000037432	Fer1l5	0
ENSMUSG00000028986.13	163.067967330748	-0.0306441678989055	0.351204741958707	0.924507644374874	0.964250924780831	ENSMUSG00000028986	Klhl7	0
ENSMUSG00000118087.3	125.444856639435	-0.022131764153294	0.245540488312074	0.92459430196391	0.964270327140192	ENSMUSG00000118087	NA	0
ENSMUSG00000015112.16	289.346914518852	0.0249472205299191	0.267948297352526	0.924669314712203	0.964277582995305	ENSMUSG00000015112	Slc25a13	0
ENSMUSG00000036990.14	770.38044345645	-0.0294333638717942	0.351030752265174	0.924797096184611	0.964320290604839	ENSMUSG00000036990	Otud4	0
ENSMUSG00000059208.16	1828.33184153894	0.0266786855184408	0.268340226319338	0.92484638499747	0.964320290604839	ENSMUSG00000059208	Hnrnpm	0
ENSMUSG00000037697.20	310.829275359929	-0.027637037210447	0.31597986006756	0.925143535900042	0.964559143500199	ENSMUSG00000037697	Ddhd1	0
ENSMUSG00000097944.3	32.6685563675284	0.0297312038274459	0.339059006590172	0.925328997031904	0.964681521517552	ENSMUSG00000097944	A130014A01Rik	0
ENSMUSG00000030471.18	334.028908387418	-0.0230664458133572	0.25584581429048	0.925399082968907	0.964683608489291	ENSMUSG00000030471	Zdhhc13	0
ENSMUSG00000027164.9	568.057221809954	-0.0160380838213395	0.16946000415287	0.925990569332406	0.964874977560741	ENSMUSG00000027164	Traf6	0
ENSMUSG00000027170.13	997.376720745146	0.0136982135092647	0.140082523755147	0.926127439821164	0.964874977560741	ENSMUSG00000027170	Eif3m	0
ENSMUSG00000028551.15	237.690999918789	0.0419805629737697	0.445177322878589	0.925883584080958	0.964874977560741	ENSMUSG00000028551	Cdkn2c	0
ENSMUSG00000028882.14	598.522777088393	0.0205149874633907	0.192962100825925	0.925788899171369	0.964874977560741	ENSMUSG00000028882	Ppp1r8	0
ENSMUSG00000104443.2	10.0427089729304	-0.0389905773502169	0.485266945509038	0.925886248947605	0.964874977560741	ENSMUSG00000104443	RP23-282M20.1	0
ENSMUSG00000038462.4	976.202194527339	0.0123582184715237	0.139962731097223	0.925672151052834	0.964874977560741	ENSMUSG00000038462	Uqcrfs1	0
ENSMUSG00000022817.16	5076.11477043867	-0.0168617267108763	0.191227704092702	0.926062728921958	0.964874977560741	ENSMUSG00000022817	Itgb5	0
ENSMUSG00000031059.10	824.155711086232	0.0195364181492862	0.214968934625803	0.92610026101435	0.964874977560741	ENSMUSG00000031059	Ndufb11	0
ENSMUSG00000079658.10	809.085237825469	0.0213957869619325	0.236300906720779	0.926909553138045	0.965031028381939	ENSMUSG00000079658	Tceb1	0
ENSMUSG00000086421.2	3.56368059083466	-0.0328606794830334	0.703174501253416	0.92663212732462	0.965031028381939	ENSMUSG00000086421	Gm14091	0
ENSMUSG00000027770.6	400.434864195969	-0.0311639986003502	0.397003507166263	0.926400295316931	0.965031028381939	ENSMUSG00000027770	Dhx36	0
ENSMUSG00000073889.11	464.548169973337	-0.0205996156802203	0.238769565719609	0.926772822922099	0.965031028381939	ENSMUSG00000073889	Il11ra1	0
ENSMUSG00000030304.12	417.217326926185	0.0261026786923444	0.257042521112634	0.926625194497607	0.965031028381939	ENSMUSG00000030304	Ergic2	0
ENSMUSG00000078671.12	840.346879988511	0.025564419490235	0.266198436041996	0.926447012193998	0.965031028381939	ENSMUSG00000078671	Chd2	0
ENSMUSG00000035024.18	316.828098242119	0.0291849260633035	0.339722641903013	0.92690967978937	0.965031028381939	ENSMUSG00000035024	Ncapd3	0
ENSMUSG00000113328.2	46.0311515806138	-0.0280233216219949	0.30941584370316	0.926839802446223	0.965031028381939	ENSMUSG00000113328	NA	0
ENSMUSG00000034473.15	223.514701018921	0.0150453567206698	0.141293640183394	0.926709938947106	0.965031028381939	ENSMUSG00000034473	Sec22a	0
ENSMUSG00000033760.18	94.8542408504663	0.0219956816720642	0.241670865953795	0.926958310133262	0.965031028381939	ENSMUSG00000033760	Rbm4b	0
ENSMUSG00000035842.11	151.265867784625	-0.0290114245791643	0.35592067980208	0.927218515954405	0.965231000849163	ENSMUSG00000035842	Ddx11	0
ENSMUSG00000020087.6	308.252558516432	-0.0149876922743737	0.19284648987123	0.927312147100135	0.965257553060668	ENSMUSG00000020087	Tysnd1	0
ENSMUSG00000032050.19	978.859147739676	-0.0248563388019083	0.318051510449095	0.927388076747146	0.965265676884618	ENSMUSG00000032050	Rdx	0
ENSMUSG00000014503.16	63.7234946750646	-0.0257225240653723	0.3061638485854	0.927756423353392	0.965578137394903	ENSMUSG00000014503	Pkd2l2	0
ENSMUSG00000022827.15	162.237458552151	0.0117745700453001	0.131160670829845	0.927831016718734	0.965584845823558	ENSMUSG00000022827	Rabl3	0
ENSMUSG00000070610.5	6.98885729213134	-0.0349469705214106	0.452657797875542	0.927946083340315	0.965633670303241	ENSMUSG00000070610	Gm13127	0
ENSMUSG00000026914.16	1244.9878951132	0.00916383028657105	0.127848756888706	0.928036891548184	0.965657245821122	ENSMUSG00000026914	Psmd14	0
ENSMUSG00000020895.15	45.3581201796448	-0.0286471385135729	0.349462861432978	0.928113504251923	0.965666048005984	ENSMUSG00000020895	Tmem107	0
ENSMUSG00000027938.12	14.4159610019991	-0.0315322195640904	0.392214466007543	0.928477485880215	0.965973823146837	ENSMUSG00000027938	Creb3l4	0
ENSMUSG00000019464.7	15.3941743710745	0.0305037827389512	0.37137284387354	0.928774872390678	0.96621227363462	ENSMUSG00000019464	Ptger1	0
ENSMUSG00000106317.2	8.58386234767387	0.0393772901380835	0.539933257136257	0.929048158908749	0.96640805431379	ENSMUSG00000106317	NA	0
ENSMUSG00000042487.7	264.557362977715	0.0191649497972502	0.209609448958699	0.929099478852597	0.96640805431379	ENSMUSG00000042487	Leo1	0
ENSMUSG00000005981.12	1007.80654182783	-0.0144796655866417	0.188406701603673	0.929357205900073	0.96646328443289	ENSMUSG00000005981	Trap1	0
ENSMUSG00000022812.15	1429.36090583989	-0.0135581379282373	0.160775601732082	0.929332813659729	0.96646328443289	ENSMUSG00000022812	Gsk3b	0
ENSMUSG00000089764.3	10.8874853388089	-0.0280880176515537	0.351675962733382	0.929247536315849	0.96646328443289	ENSMUSG00000089764	Gm16580	0
ENSMUSG00000029600.11	76.0450444826928	0.0155907287096257	0.181392046415858	0.929510377879789	0.966498143100047	ENSMUSG00000029600	Rita1	0
ENSMUSG00000019303.15	41.5924326250549	0.0353040662293725	0.431406971821253	0.929527150541629	0.966498143100047	ENSMUSG00000019303	Psmc3ip	0
ENSMUSG00000029815.13	136.022380803652	-0.0143703359109467	0.167628490948234	0.92966840948909	0.966574089672066	ENSMUSG00000029815	Malsu1	0
ENSMUSG00000039187.17	77.6426176519937	-0.0289062937612868	0.485624788671055	0.929744178080709	0.9665819399241	ENSMUSG00000039187	Fanci	0
ENSMUSG00000026049.12	86.9889455170816	0.0270338171614614	0.329137859298533	0.929829067144137	0.966596419077849	ENSMUSG00000026049	Tex30	0
ENSMUSG00000115358.2	28.7611858220803	-0.0267571304683375	0.328483622418068	0.929918015963983	0.966596419077849	ENSMUSG00000115358	NA	0
ENSMUSG00000090083.12	57.9403532963231	0.0141303482724139	0.169376994362723	0.929962762712205	0.966596419077849	ENSMUSG00000090083	Rnf8	0
ENSMUSG00000038762.16	2173.62336777661	-0.00740702803378423	0.092144248187406	0.93010987633107	0.966678415443037	ENSMUSG00000038762	Abcf1	0
ENSMUSG00000031848.16	479.588633557047	0.0249796499457732	0.254767966679958	0.930261672671681	0.966765266252387	ENSMUSG00000031848	Lsm4	0
ENSMUSG00000024042.8	285.114473707755	-0.0214193944266238	0.285638295079466	0.930376378043874	0.966813560726341	ENSMUSG00000024042	Sik1	0
ENSMUSG00000043716.14	6556.20747981939	0.0176949349428592	0.171874875827181	0.930678789744768	0.966985977259926	ENSMUSG00000043716	Rpl7	0
ENSMUSG00000022314.11	1659.77806202125	0.0221163975212602	0.244780356456255	0.930644894609933	0.966985977259926	ENSMUSG00000022314	Rad21	0
ENSMUSG00000025199.17	639.461294111724	-0.0277660946929412	0.338560761681497	0.93121131541308	0.967468333193132	ENSMUSG00000025199	Chuk	0
ENSMUSG00000121793.1	9.14979705895764	-0.0304816697356553	0.419106366411689	0.931292506489859	0.967481745322591	ENSMUSG00000121793	NA	0
ENSMUSG00000024158.18	415.560619029721	-0.0156526582969147	0.238985363095622	0.931370818559995	0.967492164822329	ENSMUSG00000024158	Hagh	0
ENSMUSG00000028436.9	1274.34311300101	-0.00894999230437411	0.108251659079449	0.932117332591816	0.96819664874228	ENSMUSG00000028436	Dcaf12	0
ENSMUSG00000027751.15	573.090395275338	-0.0157140279578748	0.208768232753015	0.932339627192002	0.968231517773997	ENSMUSG00000027751	Supt20	0
ENSMUSG00000061536.14	266.388676218471	0.0127341280360923	0.150532669934809	0.932227061493018	0.968231517773997	ENSMUSG00000061536	Sec22c	0
ENSMUSG00000053253.17	538.371932208017	-0.0101833655755247	0.183260317003672	0.93235590574553	0.968231517773997	ENSMUSG00000053253	Ndfip2	0
ENSMUSG00000030315.16	456.392297151858	0.0154398270799576	0.174357480155264	0.932537766238116	0.968278441288866	ENSMUSG00000030315	Vgll4	0
ENSMUSG00000050310.10	431.038476165685	-0.0297786843667118	0.424327836132473	0.932492688223287	0.968278441288866	ENSMUSG00000050310	Rictor	0
ENSMUSG00000042606.10	157.793240434225	-0.0272478849520353	0.364393531410881	0.932682147885393	0.968305086791253	ENSMUSG00000042606	Hirip3	0
ENSMUSG00000024163.19	1100.76162007683	0.0157045395279611	0.19430820216825	0.932700107595951	0.968305086791253	ENSMUSG00000024163	Mapk8ip3	0
ENSMUSG00000102869.4	1171.4987603269	-0.00487010258014788	0.196249360958924	0.932886671086764	0.968427814684472	ENSMUSG00000102869	RP24-114E18.7	0
ENSMUSG00000028484.17	183.734979754194	-0.0323534553470417	0.492651201919604	0.933067678197042	0.968505920316464	ENSMUSG00000028484	Psip1	0
ENSMUSG00000031634.14	650.551945466423	0.0133768770582411	0.166190269165479	0.933098617985747	0.968505920316464	ENSMUSG00000031634	Ufsp2	0
ENSMUSG00000044080.10	905.237383450504	-0.0183402359303545	0.231572917272376	0.933323952440772	0.968662212681938	ENSMUSG00000044080	S100a1	0
ENSMUSG00000078695.9	162.02090481637	-0.0190618289627865	0.263878346797218	0.933385926300127	0.968662212681938	ENSMUSG00000078695	Cisd3	0
ENSMUSG00000013593.13	2129.85057465546	-0.0151642872857491	0.190433363072597	0.933830982918655	0.968840242877237	ENSMUSG00000013593	Ndufs2	0
ENSMUSG00000095315.4	26.4026753398552	0.0275989324364002	0.352963424193586	0.933791331261428	0.968840242877237	ENSMUSG00000095315	Gm10130	0
ENSMUSG00000066037.15	607.161255994127	0.0298963283260215	0.300277380129924	0.933801517207695	0.968840242877237	ENSMUSG00000066037	Hnrnpr	0
ENSMUSG00000004359.17	971.259822474492	-0.0340687399655372	0.398505049165081	0.933710901428004	0.968840242877237	ENSMUSG00000004359	Spic	0
ENSMUSG00000003970.10	7114.26689191343	0.0176373741287759	0.21412080171496	0.934354153304839	0.969312051411353	ENSMUSG00000003970	Rpl8	0
ENSMUSG00000112567.2	4.91757186940221	0.0351410398887967	0.50822976034964	0.934605491661323	0.969501809162405	ENSMUSG00000112567	NA	0
ENSMUSG00000081051.5	32.4818849704744	-0.0207903769243664	0.274061154098223	0.934801196937925	0.969562854799316	ENSMUSG00000081051	Gm15427	0
ENSMUSG00000104164.2	15.4756488033551	-0.0337708274552781	0.562831950224898	0.934756867003552	0.969562854799316	ENSMUSG00000104164	RP24-338G10.1	0
ENSMUSG00000022710.18	1796.74875120157	0.0157339056222828	0.154130154363071	0.934987459377561	0.969685061624993	ENSMUSG00000022710	Usp7	0
ENSMUSG00000068240.6	20.5632501835222	-0.0275857461162145	0.40113044566037	0.935134593582653	0.96969570085426	ENSMUSG00000068240	Gm11808	0
ENSMUSG00000025580.16	1359.23349328808	0.0123504259768376	0.185357384403148	0.935086816476187	0.96969570085426	ENSMUSG00000025580	Eif4a3	0
ENSMUSG00000116908.2	17.1287762516782	0.0330031828041463	0.473816717723975	0.935346490310792	0.969844450875493	ENSMUSG00000116908	NA	0
ENSMUSG00000029571.15	600.062616734478	-0.0265219772095239	0.36308294465744	0.935501340236374	0.969863063569853	ENSMUSG00000029571	Tmem106b	0
ENSMUSG00000006362.17	16.9880138847963	0.0315946623906176	0.417745679371526	0.935474637632843	0.969863063569853	ENSMUSG00000006362	Cbfa2t3	0
ENSMUSG00000097601.3	6.15573588745912	0.0328576590352999	0.447630720640342	0.935737077405413	0.97003648300829	ENSMUSG00000097601	Gm26660	0
ENSMUSG00000061104.6	11.6077569431873	-0.0282483143519406	0.396172628108802	0.935937793996227	0.970173575472422	ENSMUSG00000061104	Gm10094	0
ENSMUSG00000031931.5	173.149257509943	-0.0266334197378681	0.375944775685808	0.936048114912676	0.970216952465085	ENSMUSG00000031931	Ankrd49	0
ENSMUSG00000028466.17	910.446165872713	-0.0106005854694084	0.186271754017316	0.936126446422626	0.970227168412127	ENSMUSG00000028466	Creb3	0
ENSMUSG00000027274.17	101.249485298625	0.0132067362847323	0.173000127151606	0.936469085174849	0.970307587891318	ENSMUSG00000027274	Mkks	0
ENSMUSG00000036819.15	177.018243648856	0.0133183059950335	0.131704307666354	0.936315147816632	0.970307587891318	ENSMUSG00000036819	Jmjd4	0
ENSMUSG00000121082.1	17.7554700133868	0.0252598336370114	0.335311157802465	0.936407437552177	0.970307587891318	ENSMUSG00000121082	NA	0
ENSMUSG00000023979.15	8.59252593050965	-0.0323831834397054	0.491315334359202	0.936477963470518	0.970307587891318	ENSMUSG00000023979	Guca1b	0
ENSMUSG00000029048.4	2164.13229410289	-0.0118435381842273	0.162577073835389	0.937044947577088	0.970378807030036	ENSMUSG00000029048	Rer1	0
ENSMUSG00000098318.9	12.0326530547707	-0.0301095930620573	0.568018827289817	0.93708978091754	0.970378807030036	ENSMUSG00000098318	1190002F15Rik	0
ENSMUSG00000081665.3	105.834434103762	-0.0214425206412274	0.342178876025583	0.937163073992449	0.970378807030036	ENSMUSG00000081665	Gm15922	0
ENSMUSG00000053175.18	787.211348904958	0.0173735000593383	0.228491580659153	0.93695313080731	0.970378807030036	ENSMUSG00000053175	Bcl3	0
ENSMUSG00000003873.12	1455.01129314583	-0.0132822820210952	0.208475599803438	0.936660275683321	0.970378807030036	ENSMUSG00000003873	Bax	0
ENSMUSG00000030850.18	792.094231808355	-0.0101621026527173	0.156701823751281	0.936929177224534	0.970378807030036	ENSMUSG00000030850	Ate1	0
ENSMUSG00000096472.3	232.857258565787	-0.0204973299105576	0.29252731839549	0.937111922215887	0.970378807030036	ENSMUSG00000096472	Cdkn2d	0
ENSMUSG00000020580.11	589.666678386823	-0.030308789771231	0.45443472007272	0.93702508411846	0.970378807030036	ENSMUSG00000020580	Rock2	0
ENSMUSG00000031162.15	11.4431731143265	-0.0342004685675484	0.598798078727501	0.937070441835718	0.970378807030036	ENSMUSG00000031162	Gata1	0
ENSMUSG00000063019.6	495.758458996417	0.0169787041887368	0.225739066823482	0.937477806158087	0.970491929236059	ENSMUSG00000063019	Manbal	0
ENSMUSG00000015943.12	79.099601868885	-0.0202952175552819	0.276848051349861	0.937398838268077	0.970491929236059	ENSMUSG00000015943	Bola1	0
ENSMUSG00000042992.16	92.9368905401251	0.0213304009733028	0.235902689510997	0.937434313127017	0.970491929236059	ENSMUSG00000042992	Loh12cr1	0
ENSMUSG00000028760.18	2194.11239735433	-0.00919509330691864	0.110154445771905	0.93784351402298	0.970683827182737	ENSMUSG00000028760	Eif4g3	0
ENSMUSG00000029591.15	80.5151809783286	-0.0276625399876196	0.45689315837911	0.938090188444278	0.970683827182737	ENSMUSG00000029591	Ung	0
ENSMUSG00000032898.10	386.772418912043	-0.0149744990504172	0.203559802841008	0.938233733518732	0.970683827182737	ENSMUSG00000032898	Fbxo21	0
ENSMUSG00000029730.17	794.25931930783	-0.0263477560911398	0.412141477722484	0.937959127993058	0.970683827182737	ENSMUSG00000029730	Mcm7	0
ENSMUSG00000021824.14	665.382064746949	0.0220688033324326	0.333151724736087	0.938279744307627	0.970683827182737	ENSMUSG00000021824	Ap3m1	0
ENSMUSG00000022858.17	601.68184098698	-0.0273085264473196	0.316566872186733	0.937964537544834	0.970683827182737	ENSMUSG00000022858	Tra2b	0
ENSMUSG00000063888.8	1816.02163632807	-0.00778372291084375	0.14117021655023	0.938255522008012	0.970683827182737	ENSMUSG00000063888	Rpl7l1	0
ENSMUSG00000024525.8	145.739720938038	0.0323115202724354	0.412213477443074	0.938271721936637	0.970683827182737	ENSMUSG00000024525	Impa2	0
ENSMUSG00000039126.11	241.157415206045	0.023477913481335	0.325444485090131	0.938047942152668	0.970683827182737	ENSMUSG00000039126	Prune2	0
ENSMUSG00000018974.8	823.397443417901	0.0152671594052713	0.169446708003538	0.938356192074352	0.970692040994487	ENSMUSG00000018974	Sart3	0
ENSMUSG00000005233.17	110.319388161304	-0.030577159807496	0.506217998448197	0.938510207958932	0.970780488872106	ENSMUSG00000005233	Spc25	0
ENSMUSG00000039063.6	6.51700361801403	0.0395778940817786	0.541395229028855	0.938729265762925	0.970877605781512	ENSMUSG00000039063	Echdc3	0
ENSMUSG00000040044.12	449.386896230309	-0.0197167874791153	0.265890555979527	0.938827781923888	0.970877605781512	ENSMUSG00000040044	Orc3	0
ENSMUSG00000047719.3	238.142845260556	-0.0120786151848346	0.170301224330787	0.939015224054615	0.970877605781512	ENSMUSG00000047719	Ubiad1	0
ENSMUSG00000034201.14	812.126178280462	-0.0105483720170432	0.189185388341103	0.938921128347064	0.970877605781512	ENSMUSG00000034201	Gas2l1	0
ENSMUSG00000024789.14	2361.10026975042	-0.0225963538390046	0.313945558818767	0.938876125979218	0.970877605781512	ENSMUSG00000024789	Jak2	0
ENSMUSG00000060681.16	440.961148200625	-0.00910092617612572	0.116043052922235	0.938986697549969	0.970877605781512	ENSMUSG00000060681	Slc9a6	0
ENSMUSG00000038406.18	1631.38356832062	0.00727224413919285	0.119165537899588	0.939110319828958	0.970905080018716	ENSMUSG00000038406	Scaf1	0
ENSMUSG00000029592.12	323.219011666331	-0.0119143767835135	0.181342412197161	0.939440322686504	0.971175392685326	ENSMUSG00000029592	Usp30	0
ENSMUSG00000040731.14	4739.07942548656	-0.0135533796244625	0.164984442977699	0.939717084939768	0.97139063080992	ENSMUSG00000040731	Eif4h	0
ENSMUSG00000039748.12	80.512515891837	0.0313572876784709	0.44623379400858	0.939947077901266	0.97143770083196	ENSMUSG00000039748	Exo1	0
ENSMUSG00000070520.5	259.595001723349	0.00974060785987643	0.117882307165734	0.9400716914806	0.97143770083196	ENSMUSG00000070520	Ndnl2	0
ENSMUSG00000071343.3	9.90349036404578	-0.0301085876473851	0.430899761835844	0.939971942094206	0.97143770083196	ENSMUSG00000071343	Gm10327	0
ENSMUSG00000112922.2	4.56505730398453	-0.0332834503118435	0.621834183871192	0.940105424081293	0.97143770083196	ENSMUSG00000112922	NA	0
ENSMUSG00000024400.17	973.969897547204	-0.00194055321618798	0.0894055004490827	0.940061481837988	0.97143770083196	ENSMUSG00000024400	Wdr33	0
ENSMUSG00000078444.4	5.64467796573312	-0.0307759487596504	0.513270634883553	0.940365439996039	0.971520048776149	ENSMUSG00000078444	Gm10941	0
ENSMUSG00000041126.17	262.337890627284	0.0217165517284847	0.294540125947169	0.940255955705913	0.971520048776149	ENSMUSG00000041126	H2afv	0
ENSMUSG00000074874.11	17.5803470550544	-0.0250283903552451	0.403168760195878	0.940390815792567	0.971520048776149	ENSMUSG00000074874	Ctla2b	0
ENSMUSG00000097908.9	52.2980851285668	0.0293599509314358	0.297206057459253	0.940475297927972	0.971522718155947	ENSMUSG00000097908	4933404O12Rik	0
ENSMUSG00000038020.6	9.83664613814269	-0.0277738425566033	0.424219347946881	0.940530533202422	0.971522718155947	ENSMUSG00000038020	Rapgefl1	0
ENSMUSG00000026228.7	39.0050350881412	-0.0329758325171708	0.671781035666276	0.940662674570198	0.97158838285356	ENSMUSG00000026228	Htr2b	0
ENSMUSG00000026694.20	217.253505108746	-0.0143729386275709	0.19371916692555	0.941256665510007	0.972060181750094	ENSMUSG00000026694	Mettl13	0
ENSMUSG00000031445.6	53.6675242592022	0.0207718436852496	0.29488264001622	0.94124580366386	0.972060181750094	ENSMUSG00000031445	Proz	0
ENSMUSG00000002102.16	2717.22371352787	-0.0143466220110371	0.192249018220497	0.941451770261191	0.972190812100489	ENSMUSG00000002102	Psmc3	0
ENSMUSG00000070343.4	14.2592949875754	0.0288901354860033	0.43824801095892	0.941707793034484	0.972242620191315	ENSMUSG00000070343	Gm10288	0
ENSMUSG00000007646.14	24.194048012333	0.0344702811385684	0.511278588671592	0.941683684634893	0.972242620191315	ENSMUSG00000007646	Rad51c	0
ENSMUSG00000034883.10	14.7033279584723	0.0410518395502437	0.653452168788737	0.941696131342911	0.972242620191315	ENSMUSG00000034883	Lrr1	0
ENSMUSG00000042249.12	381.644474377902	-0.0187839639182782	0.257028556317787	0.941945612842809	0.972275616549119	ENSMUSG00000042249	Adrbk2	0
ENSMUSG00000074505.7	14.0446367254755	0.0350562168920829	0.554127907028027	0.941827446246475	0.972275616549119	ENSMUSG00000074505	Fat3	0
ENSMUSG00000022674.16	30.4490880905118	0.0321949570908807	0.488758138924554	0.941898474545647	0.972275616549119	ENSMUSG00000022674	Ube2v2	0
ENSMUSG00000055612.16	114.469875403213	0.0323153583515839	0.427814367945906	0.942073002390752	0.972297181936504	ENSMUSG00000055612	Cdca7	0
ENSMUSG00000023345.18	139.03942511458	-0.0212953642523289	0.319651160071577	0.942119782381209	0.972297181936504	ENSMUSG00000023345	Poc1a	0
ENSMUSG00000024530.9	5.67111824915442	-0.0291205540142935	0.478799678636924	0.942172369820609	0.972297181936504	ENSMUSG00000024530	Slmo1	0
ENSMUSG00000108126.2	6.3217238681949	0.0337839914162903	0.558589771527589	0.942262813384101	0.972319700155802	ENSMUSG00000108126	NA	0
ENSMUSG00000074884.13	559.094957072752	-0.0120761961964403	0.160874074566662	0.942573017919227	0.97237532442016	ENSMUSG00000074884	Serf2	0
ENSMUSG00000047875.7	362.017619044455	0.0247349356089259	0.304918629499219	0.94245694707582	0.97237532442016	ENSMUSG00000047875	Gpr157	0
ENSMUSG00000002870.9	775.273073562116	-0.0224037953262079	0.372242277291141	0.942479286726794	0.97237532442016	ENSMUSG00000002870	Mcm2	0
ENSMUSG00000024135.11	150.060804869419	-0.0175625614411209	0.260245406335639	0.942591225980019	0.97237532442016	ENSMUSG00000024135	Srbd1	0
ENSMUSG00000036810.17	293.284145500966	0.020823759697483	0.277318296683282	0.942834283778261	0.972454649388873	ENSMUSG00000036810	Cnep1r1	0
ENSMUSG00000020593.17	295.476188546622	0.0285719033624492	0.319260564129089	0.942871730958624	0.972454649388873	ENSMUSG00000020593	Lpin1	0
ENSMUSG00000022299.10	190.094257432201	-0.0193498846987362	0.292680948368391	0.942874018865434	0.972454649388873	ENSMUSG00000022299	Slc25a32	0
ENSMUSG00000026159.14	1338.07455435529	-0.0114892631934204	0.169650314615154	0.943292561780448	0.972467933289183	ENSMUSG00000026159	Agfg1	0
ENSMUSG00000091337.4	796.234467950321	0.0185795182591506	0.266196419694942	0.942978455563848	0.972467933289183	ENSMUSG00000091337	Eid1	0
ENSMUSG00000060029.15	7.78793716513784	-0.0270432578292863	0.447522367351418	0.943176594220482	0.972467933289183	ENSMUSG00000060029	4930473A02Rik	0
ENSMUSG00000079043.4	64.2509702546816	-0.0136676313911364	0.211764569928726	0.943441407532751	0.972467933289183	ENSMUSG00000079043	Fastkd5	0
ENSMUSG00000120859.1	5.4904350054744	0.0301527240376857	0.498339857167822	0.943267402898528	0.972467933289183	ENSMUSG00000120859	NA	0
ENSMUSG00000028718.17	98.4168458453585	0.0354003622516052	0.492375301607916	0.943426418961507	0.972467933289183	ENSMUSG00000028718	Stil	0
ENSMUSG00000053565.11	1707.57824955984	-0.0135363372956326	0.20342865737458	0.943088511221667	0.972467933289183	ENSMUSG00000053565	Eif3k	0
ENSMUSG00000084808.8	21.8224934190705	0.0203238677941101	0.304173994692234	0.943573233598679	0.972467933289183	ENSMUSG00000084808	9430091E24Rik	0
ENSMUSG00000021266.17	993.269463814825	0.0162132590092242	0.16479574263945	0.94355773341786	0.972467933289183	ENSMUSG00000021266	Wars	0
ENSMUSG00000044477.13	2259.76087272803	0.00815254470341635	0.145253152823186	0.943376874823829	0.972467933289183	ENSMUSG00000044477	Zfand3	0
ENSMUSG00000000826.17	3025.88773192584	-0.00786818987472491	0.114317250213626	0.943987913833024	0.972496987473917	ENSMUSG00000000826	Dnajc5	0
ENSMUSG00000029072.4	14.1148454982115	-0.02339641304493	0.341091932722224	0.943733497031267	0.972496987473917	ENSMUSG00000029072	Tas1r3	0
ENSMUSG00000029414.12	226.1251693836	-0.0267181407371717	0.551175365371272	0.943974217104766	0.972496987473917	ENSMUSG00000029414	Kntc1	0
ENSMUSG00000049421.14	240.054240857878	-0.0232890308920567	0.384332043223133	0.943907217722091	0.972496987473917	ENSMUSG00000049421	Zfp260	0
ENSMUSG00000053205.10	40.623572305897	0.030571541851448	0.496695748506613	0.943877743930376	0.972496987473917	ENSMUSG00000053205	Styx	0
ENSMUSG00000025176.15	16.9644969830206	-0.0201285891216061	0.319977032731236	0.944013237752577	0.972496987473917	ENSMUSG00000025176	Hoga1	0
ENSMUSG00000044155.12	232.378301860211	-0.0116597662027872	0.174425935528936	0.944137595665955	0.97255438698589	ENSMUSG00000044155	Lsm8	0
ENSMUSG00000075327.11	336.670688900431	-0.0106108725061652	0.156784823528835	0.944274402088136	0.972624600406135	ENSMUSG00000075327	Zbtb2	0
ENSMUSG00000067148.16	396.43214726071	0.01311165717357	0.179792970648644	0.944438745309539	0.972652462733745	ENSMUSG00000067148	Polr1c	0
ENSMUSG00000118364.2	4.93252648827294	-0.0276574955234865	0.529357495111547	0.944387143322045	0.972652462733745	ENSMUSG00000118364	NA	0
ENSMUSG00000027834.16	9.73526397953579	0.0287888817012948	0.505744519256828	0.94479943892293	0.97295321244996	ENSMUSG00000027834	Serpini1	0
ENSMUSG00000028759.14	2584.44118679055	-0.00747947080173235	0.111145256385091	0.945210667259574	0.973134135746348	ENSMUSG00000028759	Hp1bp3	0
ENSMUSG00000029713.16	5128.72989941324	0.00366835503317616	0.164823554053365	0.945249848985602	0.973134135746348	ENSMUSG00000029713	Gnb2	0
ENSMUSG00000040204.7	287.168130536275	-0.0227365441858261	0.54959821240328	0.945246386229215	0.973134135746348	ENSMUSG00000040204	2810417H13Rik	0
ENSMUSG00000031352.11	192.555156696712	0.0198118891900393	0.311237261597573	0.945190855781689	0.973134135746348	ENSMUSG00000031352	Hccs	0
ENSMUSG00000022177.10	202.034513334082	0.0202739323685834	0.307545555976206	0.945699915505698	0.973456019091916	ENSMUSG00000022177	Haus4	0
ENSMUSG00000054604.8	1492.09027926022	-0.0115374354303893	0.221279343029572	0.94566283611678	0.973456019091916	ENSMUSG00000054604	Cggbp1	0
ENSMUSG00000078427.4	242.263779071267	0.0146987402501938	0.229247295486301	0.946017835405991	0.973712531589968	ENSMUSG00000078427	Sarnp	0
ENSMUSG00000097636.10	6.58395691007867	-0.0273317873807934	0.633075737553206	0.946124049946541	0.973751119611574	ENSMUSG00000097636	5830416P10Rik	0
ENSMUSG00000105272.2	35.2472220192971	-0.0299554829711359	0.562310415687134	0.946263895974408	0.9738243130492	ENSMUSG00000105272	NA	0
ENSMUSG00000027367.17	1627.13464183034	0.01009979431008	0.203923348372105	0.946615888948114	0.97402938880858	ENSMUSG00000027367	Stard7	0
ENSMUSG00000037243.18	101.509917099203	0.0180581199844436	0.260863523280098	0.946604391153057	0.97402938880858	ENSMUSG00000037243	Zfp692	0
ENSMUSG00000021945.10	418.141660043333	0.0257630972012967	0.415533440329448	0.946669398918975	0.97402938880858	ENSMUSG00000021945	Zmym2	0
ENSMUSG00000064068.16	345.835188182036	-0.00819621830354194	0.156257123069879	0.946790611152836	0.974069956295019	ENSMUSG00000064068	Mtx1	0
ENSMUSG00000028955.4	2123.88496639971	-0.00631006375799302	0.0955269257650035	0.946846319997975	0.974069956295019	ENSMUSG00000028955	Vamp3	0
ENSMUSG00000043190.15	78.9441905704776	0.0149704593197403	0.228255252091655	0.947124720921566	0.97428562296629	ENSMUSG00000043190	Rfesd	0
ENSMUSG00000017999.17	694.435263783008	-0.00920335644754396	0.152396972108159	0.947419647779899	0.97437678662941	ENSMUSG00000017999	Ddx27	0
ENSMUSG00000066232.5	1038.79968035468	-0.0237278155230828	0.460382816747501	0.9473574047638	0.97437678662941	ENSMUSG00000066232	Ipo7	0
ENSMUSG00000032932.16	454.95457188823	-0.0160655522943625	0.260996433710601	0.947304380729874	0.97437678662941	ENSMUSG00000032932	Hspa13	0
ENSMUSG00000044465.20	324.878868019591	-0.00889720186405595	0.172992349600095	0.947692090522906	0.974586241153945	ENSMUSG00000044465	Fam160a2	0
ENSMUSG00000036934.10	86.830562099415	-0.0123696382639468	0.256226636293608	0.947911893817986	0.974600074269432	ENSMUSG00000036934	4921524J17Rik	0
ENSMUSG00000020235.17	881.33989810312	0.013636221426505	0.196939374875519	0.947830790432179	0.974600074269432	ENSMUSG00000020235	Fzr1	0
ENSMUSG00000031231.5	1148.92335631275	-0.00796782677147348	0.14016319654275	0.947898692296385	0.974600074269432	ENSMUSG00000031231	Cox7b	0
ENSMUSG00000030822.16	863.1475833163	0.00870305967887634	0.116154859213441	0.948065596210936	0.974671000830416	ENSMUSG00000030822	Prr14	0
ENSMUSG00000042043.7	681.97710878573	-0.00150282228398777	0.0996004455873898	0.94811845609751	0.974671000830416	ENSMUSG00000042043	Tbca	0
ENSMUSG00000117113.2	8.8309782667784	0.0291114273768803	0.550770274375583	0.948339536339583	0.974827545733862	ENSMUSG00000117113	NA	0
ENSMUSG00000028854.10	1029.28345825593	-0.00891719959282496	0.146453202082385	0.948839124603032	0.975199590635454	ENSMUSG00000028854	Slc9a1	0
ENSMUSG00000019494.15	1285.62074633523	0.0123170706192157	0.189612919323828	0.948777270819723	0.975199590635454	ENSMUSG00000019494	Cops6	0
ENSMUSG00000004843.8	621.307126753245	0.00946221387844948	0.140544385048768	0.948939990391533	0.975232517868836	ENSMUSG00000004843	Chmp2b	0
ENSMUSG00000010607.9	141.938986958961	0.0171975402512828	0.218288588678219	0.949078323854624	0.975263942031558	ENSMUSG00000010607	Pigyl	0
ENSMUSG00000055202.12	148.432767411118	-0.0326793123023444	0.519143497663828	0.949108228998035	0.975263942031558	ENSMUSG00000055202	Zfp811	0
ENSMUSG00000085436.3	17.045959515534	-0.0177702586448167	0.318668613207847	0.949178265557663	0.975265180905477	ENSMUSG00000085436	Zfp335os	0
ENSMUSG00000040321.4	59.0057948830079	-0.0224508987653053	0.477524741411956	0.949621015177519	0.975649348419278	ENSMUSG00000040321	Zfp770	0
ENSMUSG00000033799.11	204.600470896272	0.0296898907296053	0.556248215718742	0.94969542830822	0.97565505537262	ENSMUSG00000033799	Fam208b	0
ENSMUSG00000026102.10	172.461436058919	0.0156155810679999	0.239234119228684	0.949958803870293	0.975854875084331	ENSMUSG00000026102	Inpp1	0
ENSMUSG00000004500.10	163.451077246356	0.0131700254209644	0.187786475387363	0.950250705381	0.976083967271523	ENSMUSG00000004500	Zfp324	0
ENSMUSG00000071180.6	390.098695683364	-0.0230823214884896	0.466302680221982	0.950346399015982	0.976111498924063	ENSMUSG00000071180	Smim15	0
ENSMUSG00000022967.14	3802.62916904376	0.00667272782854299	0.118515832827361	0.950475704897815	0.976173547600547	ENSMUSG00000022967	Ifnar1	0
ENSMUSG00000037315.16	99.5637330852704	0.0190201286754756	0.318340426427351	0.9505541485552	0.976183353691283	ENSMUSG00000037315	Jade3	0
ENSMUSG00000026374.15	1305.87294577087	-0.0106679744315061	0.151070297969622	0.950760030037015	0.976253269482895	ENSMUSG00000026374	Tsn	0
ENSMUSG00000041406.15	63.8918439771023	-0.0193184564421885	0.393861963503849	0.950711665115331	0.976253269482895	ENSMUSG00000041406	BC055324	0
ENSMUSG00000034158.10	586.498385599365	-0.0167460609272104	0.31265835316834	0.950928089282184	0.976355079495599	ENSMUSG00000034158	Lrrc58	0
ENSMUSG00000039703.17	2528.69161043987	0.00751246326471835	0.133919158086451	0.951108837606428	0.976469902184297	ENSMUSG00000039703	Nploc4	0
ENSMUSG00000026017.14	40.8476912322721	-0.0187129449927501	0.356746336745788	0.951530115963171	0.976769715433712	ENSMUSG00000026017	Carf	0
ENSMUSG00000008683.17	4022.55183312158	0.0167200067411944	0.195774976942182	0.951538738240633	0.976769715433712	ENSMUSG00000008683	Rps15a	0
ENSMUSG00000027132.4	147.720822695977	0.0189815011173704	0.321330879848926	0.951784554530146	0.976809745989978	ENSMUSG00000027132	Katnbl1	0
ENSMUSG00000070490.5	6.47188860446421	-0.0267867991528978	0.558955601204437	0.951719776033118	0.976809745989978	ENSMUSG00000070490	Gm10293	0
ENSMUSG00000107470.3	13.8503614981328	-0.0213631346992834	0.377759110291295	0.951719036461995	0.976809745989978	ENSMUSG00000107470	NA	0
ENSMUSG00000080727.4	15.5890040156929	0.0224141484466652	0.407675011102432	0.952001350538073	0.976878070331603	ENSMUSG00000080727	C920021L13Rik	0
ENSMUSG00000037772.14	56.0090237667743	0.016062240192241	0.269866480066136	0.951968937028382	0.976878070331603	ENSMUSG00000037772	Mrpl23	0
ENSMUSG00000049680.19	639.838682720784	0.0117646030290585	0.15697660181753	0.952057962679731	0.976878070331603	ENSMUSG00000049680	Urgcp	0
ENSMUSG00000068917.13	403.007675011393	-0.00827557434464201	0.147768879412248	0.952398171175246	0.976944160383845	ENSMUSG00000068917	Clk2	0
ENSMUSG00000028367.6	4830.52472101835	-0.00637705039790292	0.118486743929099	0.952250582014991	0.976944160383845	ENSMUSG00000028367	Txn1	0
ENSMUSG00000030120.15	2826.89361626563	0.0124738073767881	0.159051560495543	0.952355120047745	0.976944160383845	ENSMUSG00000030120	Mlf2	0
ENSMUSG00000073374.5	9.6523519957317	-0.0244121434221384	0.475352323876148	0.952281624230476	0.976944160383845	ENSMUSG00000073374	C030034I22Rik	0
ENSMUSG00000046324.13	606.538027018717	0.0103529008777351	0.179361819642189	0.952641760786241	0.977123288589854	ENSMUSG00000046324	Ermp1	0
ENSMUSG00000095677.3	142.680944129754	-0.0137051320046144	0.252387229644473	0.952718315505066	0.977131075815511	ENSMUSG00000095677	Dynlt1f	0
ENSMUSG00000016253.13	467.632507876295	-0.00771862672599496	0.190938721694477	0.952889154112535	0.977235554764079	ENSMUSG00000016253	Nelfcd	0
ENSMUSG00000016524.13	8.50591053309104	0.0860231908603313	0.844226489402266	0.952975974429137	0.97725385986006	ENSMUSG00000016524	Il19	0
ENSMUSG00000020372.16	12239.2253542405	0.0108331114177886	0.223802190402172	0.953067804255321	0.977277299065975	ENSMUSG00000020372	Gnb2l1	0
ENSMUSG00000038722.18	701.553950582822	-0.00796831452002379	0.135009723705964	0.953190663897845	0.977332550601966	ENSMUSG00000038722	Bud31	0
ENSMUSG00000029617.11	989.352088652927	-0.00546565575910234	0.158453040316817	0.953635627712073	0.977651314380498	ENSMUSG00000029617	Ccz1	0
ENSMUSG00000029910.15	296.47102997631	-0.0184674967450426	0.417098315655682	0.953639552265711	0.977651314380498	ENSMUSG00000029910	Mad2l1	0
ENSMUSG00000108154.2	5.10180741951066	-0.0223040503626585	0.494864614412473	0.953724122493465	0.977667276198083	ENSMUSG00000108154	NA	0
ENSMUSG00000085622.10	76.2782551011024	-0.013087638788021	0.215750501148776	0.954067568969108	0.977863286595375	ENSMUSG00000085622	3110056K07Rik	0
ENSMUSG00000095325.4	71.9090908649286	0.0130662473015464	0.196621430680061	0.954036003419762	0.977863286595375	ENSMUSG00000095325	Zfp870	0
ENSMUSG00000045903.10	13.2052295546948	-0.0222141453932512	0.408718118364807	0.954122375409772	0.977863286595375	ENSMUSG00000045903	Npas4	0
ENSMUSG00000030254.17	134.089143620806	0.0227131699557191	0.395035451852049	0.95431087065864	0.977985731691181	ENSMUSG00000030254	Rad18	0
ENSMUSG00000104126.2	6.64596404605879	0.0214236839089338	0.454224897670865	0.954583307684274	0.978120643032397	ENSMUSG00000104126	RP24-252K15.3	0
ENSMUSG00000019966.19	59.9358263109926	0.030330495947146	0.631621426930517	0.954662674135462	0.978120643032397	ENSMUSG00000019966	Kitl	0
ENSMUSG00000048076.15	7624.74504627629	-0.00803372168523086	0.149796253698243	0.954718645856309	0.978120643032397	ENSMUSG00000048076	Arf1	0
ENSMUSG00000009470.18	1629.88621990396	0.0135072321188954	0.305450738319063	0.954551315259916	0.978120643032397	ENSMUSG00000009470	Tnpo1	0
ENSMUSG00000005575.17	2205.89400332255	-0.00104664208043349	0.158850929353931	0.955214635042761	0.97842063488883	ENSMUSG00000005575	Ube2m	0
ENSMUSG00000114515.3	3.68468782348373	-0.0214152282516875	0.622127080180629	0.955494835553444	0.97842063488883	ENSMUSG00000114515	NA	0
ENSMUSG00000031478.17	21.9824716609059	-0.0150159744479589	0.286567291673874	0.955427984280383	0.97842063488883	ENSMUSG00000031478	Nek3	0
ENSMUSG00000046691.15	12.9083285979165	-0.0173225672939728	0.345838364169627	0.955454289471523	0.97842063488883	ENSMUSG00000046691	Chtf8	0
ENSMUSG00000039016.6	311.64069342226	-0.00800379215739033	0.151448223170024	0.95549247517019	0.97842063488883	ENSMUSG00000039016	Timm8b	0
ENSMUSG00000020248.19	164.095303755283	0.018576756769672	0.274320074279539	0.955403035597665	0.97842063488883	ENSMUSG00000020248	Nfyb	0
ENSMUSG00000073437.12	16.4824193039379	0.0167149180728296	0.289704481038315	0.955392872348345	0.97842063488883	ENSMUSG00000073437	D330041H03Rik	0
ENSMUSG00000031910.15	5.38731685772924	0.0234059437833859	0.460043646201206	0.955669941149445	0.978453108650905	ENSMUSG00000031910	Has3	0
ENSMUSG00000020430.13	1587.61496108763	-0.00584680212329702	0.172984030916189	0.955707068929593	0.978453108650905	ENSMUSG00000020430	Pes1	0
ENSMUSG00000062526.5	192.106435146695	0.0101749001723732	0.150368124221186	0.955733716121711	0.978453108650905	ENSMUSG00000062526	Mppe1	0
ENSMUSG00000001227.13	178.295618611327	-0.0171688841709452	0.329253739042576	0.956103284055468	0.978760742127153	ENSMUSG00000001227	Sema6b	0
ENSMUSG00000121114.1	17.7435140901126	0.0201995348127991	0.404056619037547	0.956290965985053	0.978811435168837	ENSMUSG00000121114	NA	0
ENSMUSG00000025922.10	27.2156968005181	0.0174115681454575	0.331127367076011	0.95625439911472	0.978811435168837	ENSMUSG00000025922	Gm5045	0
ENSMUSG00000035754.9	837.708100699574	-0.0102771852719162	0.209662534430725	0.956393268827865	0.978845436725081	ENSMUSG00000035754	Wdr18	0
ENSMUSG00000015083.12	18.4520070048656	-0.0159038054281117	0.332240975804156	0.956906491236194	0.979299969254289	ENSMUSG00000015083	C8g	0
ENSMUSG00000028945.10	1098.51567551514	0.0137559029026713	0.16251979964341	0.95703739896335	0.979363202795876	ENSMUSG00000028945	Rheb	0
ENSMUSG00000020070.19	165.395792616378	-0.0123013069168822	0.263415976502089	0.957319268388636	0.97951016130839	ENSMUSG00000020070	Rufy2	0
ENSMUSG00000002058.14	447.32577532349	-0.0109479141682007	0.218714353336716	0.957291932691212	0.97951016130839	ENSMUSG00000002058	Unc119	0
ENSMUSG00000008976.17	413.837187624235	-0.0163959602570712	0.329228532992871	0.957474137197388	0.979597880709783	ENSMUSG00000008976	Gabpa	0
ENSMUSG00000023021.16	923.280719926384	0.0121381976453351	0.207416526675559	0.9576934136236	0.979751478529443	ENSMUSG00000023021	Cers5	0
ENSMUSG00000018846.9	569.336329895273	-0.0159830173999724	0.391724091260876	0.958041251981281	0.979965817161621	ENSMUSG00000018846	Pank3	0
ENSMUSG00000048721.3	22.8914281271982	0.0202843713948536	0.473705338183518	0.958002879712753	0.979965817161621	ENSMUSG00000048721	Fndc9	0
ENSMUSG00000025871.19	1439.80266450571	0.00772333148157978	0.135391382568681	0.958225490535958	0.980083518039702	ENSMUSG00000025871	4833439L19Rik	0
ENSMUSG00000037991.10	20.2131810388457	-0.0187291356711544	0.506351356596416	0.958526262765936	0.980320385241125	ENSMUSG00000037991	Rmi2	0
ENSMUSG00000041187.17	146.315799732356	0.0121058049176597	0.218254508136769	0.958629476720356	0.980355182652524	ENSMUSG00000041187	Prkd2	0
ENSMUSG00000041538.17	9.72945853846915	0.0207116285001434	0.46971946946768	0.958857723756176	0.980517832556384	ENSMUSG00000041538	H2-Ob	0
ENSMUSG00000035236.18	56.7204132933449	0.0251541345570867	0.497695109550189	0.959111685188022	0.980706752358309	ENSMUSG00000035236	Scai	0
ENSMUSG00000051256.11	433.555360735072	-0.00737221160498986	0.160408833014527	0.959383593164154	0.980879419480266	ENSMUSG00000051256	Jagn1	0
ENSMUSG00000073968.5	53.5849391572801	0.00952695183670055	0.187686685352099	0.95941900448705	0.980879419480266	ENSMUSG00000073968	Trim68	0
ENSMUSG00000029686.16	1136.47127415443	-0.0130387658686973	0.281279833123184	0.959527414026866	0.98088117183739	ENSMUSG00000029686	Cul1	0
ENSMUSG00000030592.20	8.07319535947483	0.0228436134613176	0.532274140249781	0.959595476124863	0.98088117183739	ENSMUSG00000030592	Ryr1	0
ENSMUSG00000087543.2	26.5581968613128	0.013730501477215	0.305424773492144	0.959628400311236	0.98088117183739	ENSMUSG00000087543	Gm16576	0
ENSMUSG00000103649.2	17.4741551711145	-0.0156596241118412	0.307506162471592	0.959776641345538	0.980916429359482	ENSMUSG00000103649	RP23-201I6.5	0
ENSMUSG00000035293.14	108.163166036388	0.0222332580717898	0.474093985498456	0.959870583179421	0.980916429359482	ENSMUSG00000035293	G2e3	0
ENSMUSG00000036167.17	688.990164611288	-0.00456493503234786	0.184836554480113	0.959857493388556	0.980916429359482	ENSMUSG00000036167	Pphln1	0
ENSMUSG00000041528.17	491.483288630157	-0.00652424060202121	0.119373794353372	0.959945591710167	0.980922334410887	ENSMUSG00000041528	Rnf123	0
ENSMUSG00000032615.15	231.364024370027	-0.00802391004021746	0.156977462246774	0.96005262110224	0.980960956832599	ENSMUSG00000032615	Nt5m	0
ENSMUSG00000102425.2	13.2551231944791	0.0194409538413352	0.457795714918511	0.960181368227237	0.981021762792884	ENSMUSG00000102425	RP23-304O9.1	0
ENSMUSG00000003031.15	369.680293384954	0.00919022177169689	0.22631506849382	0.960542187818004	0.98131965240416	ENSMUSG00000003031	Cdkn1b	0
ENSMUSG00000037509.22	40.2030231732576	-0.0129005591238083	0.3111978981298	0.960688972541006	0.981398850175451	ENSMUSG00000037509	Arhgef4	0
ENSMUSG00000007564.16	4016.71617209879	0.00739396130013657	0.167419636378325	0.96080970758826	0.981451427209146	ENSMUSG00000007564	Ppp2r1a	0
ENSMUSG00000032238.18	100.131683037134	0.023549693211202	0.39142363982077	0.960886949263872	0.981459572096295	ENSMUSG00000032238	Rora	0
ENSMUSG00000027067.17	2212.67936886309	-0.0101523703438688	0.197170281303003	0.960957425326692	0.981460805842564	ENSMUSG00000027067	Ssrp1	0
ENSMUSG00000037408.11	264.526393204742	-0.00491598564617769	0.216399862712035	0.961318418923536	0.981687976773159	ENSMUSG00000037408	Cnnm4	0
ENSMUSG00000021256.6	51.8692930411613	0.0167353254535517	0.404121783871103	0.961299104532262	0.981687976773159	ENSMUSG00000021256	Vash1	0
ENSMUSG00000056050.16	1146.02390101734	0.013125706042793	0.219444657072909	0.961942994807899	0.982113438062625	ENSMUSG00000056050	Mia3	0
ENSMUSG00000053553.12	252.540391127509	0.00582497315560633	0.17163225046307	0.961932469035529	0.982113438062625	ENSMUSG00000053553	3110082I17Rik	0
ENSMUSG00000030123.16	3792.68667046497	0.009935323343489	0.257886456334683	0.961842102412477	0.982113438062625	ENSMUSG00000030123	Plxnd1	0
ENSMUSG00000107352.2	16.1551963522025	-0.0170098551260503	0.420436703632109	0.962023659359044	0.982125025539181	ENSMUSG00000107352	NA	0
ENSMUSG00000038637.16	32.6233486795302	0.0130514795817891	0.274375990452039	0.962423687321441	0.982462624326909	ENSMUSG00000038637	Lrrc56	0
ENSMUSG00000025025.15	364.744489390801	0.0198518546648497	0.392323480540878	0.962661423002658	0.982634514986288	ENSMUSG00000025025	Mxi1	0
ENSMUSG00000015222.19	6.08472080882293	-0.017519364740249	0.647669574079097	0.963131914171892	0.982831551451317	ENSMUSG00000015222	Map2	0
ENSMUSG00000029247.18	1610.30277077862	0.00207937498498756	0.211427956662323	0.963075943837477	0.982831551451317	ENSMUSG00000029247	Paics	0
ENSMUSG00000063146.12	1364.65379041349	0.0109493123146559	0.16493126260461	0.963070732820665	0.982831551451317	ENSMUSG00000063146	Clip2	0
ENSMUSG00000017478.16	1134.69979548334	0.00416480610260405	0.0876189475686263	0.96312709360293	0.982831551451317	ENSMUSG00000017478	Zc3h18	0
ENSMUSG00000054770.17	186.389828280749	-0.00900692226326149	0.227579916366353	0.963793793467877	0.983031365363673	ENSMUSG00000054770	Kctd18	0
ENSMUSG00000051154.13	1055.98712125492	0.00666769985246136	0.14624971110257	0.963813376217951	0.983031365363673	ENSMUSG00000051154	Commd3	0
ENSMUSG00000012848.16	7247.29207482797	0.00059287697593283	0.204719067807967	0.963628656532279	0.983031365363673	ENSMUSG00000012848	Rps5	0
ENSMUSG00000120233.1	5.98006788025727	-0.0194656130017641	0.529438760503497	0.96356540498976	0.983031365363673	ENSMUSG00000120233	NA	0
ENSMUSG00000025155.16	579.23906766212	0.00715657617723011	0.142001193642134	0.963717337834598	0.983031365363673	ENSMUSG00000025155	Dus1l	0
ENSMUSG00000063894.16	125.819167950205	0.0171710663751704	0.421737133193472	0.96359980549805	0.983031365363673	ENSMUSG00000063894	Zkscan8	0
ENSMUSG00000024976.15	586.857776809498	-0.0150456948175233	0.322125468202662	0.963767009488255	0.983031365363673	ENSMUSG00000024976	Shoc2	0
ENSMUSG00000050914.17	24.8153903510326	-0.0196063543550907	0.578293038056856	0.964115107342207	0.983197564123487	ENSMUSG00000050914	Ankrd37	0
ENSMUSG00000045140.9	65.0462745109537	0.0106810572175633	0.240699163864509	0.964047462513855	0.983197564123487	ENSMUSG00000045140	Pigw	0
ENSMUSG00000050174.16	13.658052168614	-0.0139960715587449	0.349445456253882	0.964404717533588	0.983351355982542	ENSMUSG00000050174	Nudt6	0
ENSMUSG00000036009.17	80.9884182890159	-0.00640649550184648	0.183469536581148	0.964360891792498	0.983351355982542	ENSMUSG00000036009	Mettl25	0
ENSMUSG00000002289.17	137.772544914346	0.015616969494987	0.377764915940421	0.96451244348452	0.983390430433343	ENSMUSG00000002289	Angptl4	0
ENSMUSG00000022142.9	548.569062293853	-0.010460887947219	0.280994260531364	0.964608100031353	0.983417194513184	ENSMUSG00000022142	Nup155	0
ENSMUSG00000062031.14	285.762962138077	-0.00710770591954046	0.168619570883983	0.964909351070425	0.983653543083449	ENSMUSG00000062031	Athl1	0
ENSMUSG00000042275.10	29.1689794530193	0.0118932813882507	0.286073782143792	0.965307564493077	0.983956241345797	ENSMUSG00000042275	Pelo	0
ENSMUSG00000024045.7	1084.77290365732	0.00677844672453702	0.198570593802691	0.965345169803651	0.983956241345797	ENSMUSG00000024045	Akap8	0
ENSMUSG00000063882.13	1516.05148687626	0.00966344219920325	0.226771052051566	0.966352046968614	0.984911678427442	ENSMUSG00000063882	Uqcrh	0
ENSMUSG00000074093.5	19.4249137341108	-0.0127243189764999	0.404515271676007	0.966547008506602	0.985039528413296	ENSMUSG00000074093	Svip	0
ENSMUSG00000075297.11	6.60950559651245	-0.0156901858933458	0.446020327402727	0.966720221303916	0.985145196753105	ENSMUSG00000075297	H60b	0
ENSMUSG00000033845.14	516.827252170062	-0.00646378724362933	0.176929258542156	0.967682972569402	0.985233688895505	ENSMUSG00000033845	Mrpl15	0
ENSMUSG00000041303.8	287.331807233818	-0.00413661434530645	0.263964650569814	0.967023967509693	0.985233688895505	ENSMUSG00000041303	Gtf3c3	0
ENSMUSG00000026617.17	398.286728436847	0.00553937007681122	0.117791511717781	0.966960661348263	0.985233688895505	ENSMUSG00000026617	Bpnt1	0
ENSMUSG00000026970.17	1728.76980518717	-0.0106493877197737	0.290186805909829	0.967421865636633	0.985233688895505	ENSMUSG00000026970	Rbms1	0
ENSMUSG00000080006.5	15.0481249402652	-0.00889341057432008	0.315321070130734	0.967239803396722	0.985233688895505	ENSMUSG00000080006	Rps19-ps7	0
ENSMUSG00000028849.18	4434.26478025776	0.0074387543171	0.136112336203058	0.968000107634873	0.985233688895505	ENSMUSG00000028849	Map7d1	0
ENSMUSG00000002486.16	93.5059764970751	-0.00867801962528759	0.220043271593811	0.967202146577179	0.985233688895505	ENSMUSG00000002486	Tchp	0
ENSMUSG00000029657.16	1061.53342170969	0.00805706888750989	0.192897151447701	0.967712205811458	0.985233688895505	ENSMUSG00000029657	Hsph1	0
ENSMUSG00000030243.17	210.960644663818	-0.00986170751113822	0.2044083624231	0.968197906063804	0.985233688895505	ENSMUSG00000030243	Recql	0
ENSMUSG00000007721.7	639.134013386591	0.0082058220572	0.19623674597071	0.967957038162838	0.985233688895505	ENSMUSG00000007721	Ccdc124	0
ENSMUSG00000031901.13	171.500509798155	0.00969591956873814	0.224253613104611	0.967844482103079	0.985233688895505	ENSMUSG00000031901	Dus2	0
ENSMUSG00000038379.16	43.2343499859467	-0.0151233189795998	0.611933688324616	0.967610673806742	0.985233688895505	ENSMUSG00000038379	Ttk	0
ENSMUSG00000015889.9	880.590417781585	-0.00618903100408569	0.163697065998427	0.968267281944379	0.985233688895505	ENSMUSG00000015889	Lta4h	0
ENSMUSG00000020914.18	1040.43058087703	0.0291184760117357	0.512822490289637	0.968257471406311	0.985233688895505	ENSMUSG00000020914	Top2a	0
ENSMUSG00000034714.10	1248.87608617704	-0.00938554566500752	0.300037469509684	0.967486881558225	0.985233688895505	ENSMUSG00000034714	Ttyh2	0
ENSMUSG00000022999.16	202.740791022027	0.00731502890497964	0.186258904088782	0.967205442997326	0.985233688895505	ENSMUSG00000022999	Lmbr1l	0
ENSMUSG00000004460.18	2372.48049925558	0.00411526290029631	0.1261054874026	0.968149259834357	0.985233688895505	ENSMUSG00000004460	Dnajb11	0
ENSMUSG00000067931.7	31.3791314138107	0.0209612477017777	0.548326795522844	0.967234201141567	0.985233688895505	ENSMUSG00000067931	Zfp948	0
ENSMUSG00000117662.3	12.2080065828434	-0.0128826923035132	0.368556383464968	0.967789310766784	0.985233688895505	ENSMUSG00000117662	NA	0
ENSMUSG00000024521.9	99.573833941208	-0.0129492783613629	0.41532638793845	0.967972832387356	0.985233688895505	ENSMUSG00000024521	Pmaip1	0
ENSMUSG00000012443.5	220.748629717827	0.025884816439267	0.556338407969521	0.968250238501205	0.985233688895505	ENSMUSG00000012443	Kif11	0
ENSMUSG00000030061.17	493.229943056493	0.014927777413245	0.388872365901139	0.96841715583781	0.985288857899256	ENSMUSG00000030061	Uba3	0
ENSMUSG00000035247.18	1792.72370575328	-0.015644178111728	0.321750859496142	0.968460577596368	0.985288857899256	ENSMUSG00000035247	Hectd1	0
ENSMUSG00000020109.14	835.74006655337	-0.00657529028363708	0.135775364007817	0.968616509116239	0.985376745955485	ENSMUSG00000020109	Dnajb12	0
ENSMUSG00000063253.12	111.97341040744	0.0156409620389384	0.440181951910658	0.96898845219968	0.985684354886731	ENSMUSG00000063253	Scoc	0
ENSMUSG00000025758.11	116.311845020101	0.0156288447851927	0.427433390945458	0.969075045040798	0.985701673595338	ENSMUSG00000025758	Plk4	0
ENSMUSG00000104654.2	20.8838058422724	0.0146715827313882	0.532584455060369	0.969269124573687	0.985790145392757	ENSMUSG00000104654	NA	0
ENSMUSG00000001552.15	130.217565574874	0.00984465913517134	0.315731307811627	0.969440319422872	0.985790145392757	ENSMUSG00000001552	Jup	0
ENSMUSG00000016559.15	6116.77129373871	0.00882567436519115	0.174816334660373	0.969315824558943	0.985790145392757	ENSMUSG00000016559	H3f3b	0
ENSMUSG00000090946.4	836.543855597064	0.00789976515971599	0.19510090589163	0.969409251031782	0.985790145392757	ENSMUSG00000090946	Ccdc71l	0
ENSMUSG00000025358.17	527.043460706767	-0.00771249545062065	0.215594675136185	0.969736225058635	0.985976471381415	ENSMUSG00000025358	Cdk2	0
ENSMUSG00000041625.16	63.9522413455878	0.0111067598049142	0.284937113246837	0.969762728856758	0.985976471381415	ENSMUSG00000041625	Ggact	0
ENSMUSG00000096981.3	20.0412763836124	-0.0147368942842418	0.42091286806398	0.970034839726508	0.986182366656016	ENSMUSG00000096981	Gm16845	0
ENSMUSG00000041859.11	1214.92605417655	-0.010813127122394	0.336967409165957	0.97036620536061	0.986266106977693	ENSMUSG00000041859	Mcm3	0
ENSMUSG00000028247.3	162.398984197638	0.00601745497492733	0.154424609262224	0.970301718407248	0.986266106977693	ENSMUSG00000028247	Coq3	0
ENSMUSG00000103857.2	5.57381430149897	0.0174519415035782	0.584248560586711	0.970534852818828	0.986266106977693	ENSMUSG00000103857	RP23-114N1.5	0
ENSMUSG00000017376.16	308.717861379177	-0.00464463529690366	0.132603506079263	0.970441854227293	0.986266106977693	ENSMUSG00000017376	Nlk	0
ENSMUSG00000114172.2	6.20731243198223	0.0180911724541024	0.627563199651275	0.970317912901097	0.986266106977693	ENSMUSG00000114172	NA	0
ENSMUSG00000056537.12	852.854118625597	-0.0110346328159559	0.374071163998314	0.970482289768787	0.986266106977693	ENSMUSG00000056537	Rlim	0
ENSMUSG00000028560.12	449.722703191297	-0.010248136855104	0.399594319765632	0.971145543102821	0.986355469645538	ENSMUSG00000028560	Usp1	0
ENSMUSG00000046591.11	107.30486263872	0.0193279846566478	0.483702507705233	0.970890568166187	0.986355469645538	ENSMUSG00000046591	Ticrr	0
ENSMUSG00000045969.9	417.37682744594	-0.00240829337336749	0.12754230887323	0.970869509145183	0.986355469645538	ENSMUSG00000045969	Ing1	0
ENSMUSG00000031555.17	3540.86341557424	0.00387383245566333	0.24040329268085	0.971179699133665	0.986355469645538	ENSMUSG00000031555	Adam9	0
ENSMUSG00000021758.15	9.29622219603417	0.0135318913873409	0.675675050467518	0.971002730323362	0.986355469645538	ENSMUSG00000021758	Ddx4	0
ENSMUSG00000068101.12	40.3207134973619	0.0209620331819289	0.538295954048249	0.971148323388252	0.986355469645538	ENSMUSG00000068101	Cenpm	0
ENSMUSG00000000884.18	36.5532268915796	-0.00899192526349442	0.272974314570933	0.970929346393702	0.986355469645538	ENSMUSG00000000884	Gnb1l	0
ENSMUSG00000090115.8	59.5856954648207	-0.00996117074665252	0.302028416439947	0.970910852973702	0.986355469645538	ENSMUSG00000090115	Usp49	0
ENSMUSG00000032766.10	123.269844627885	0.0117490097751978	0.246878239792745	0.97138226001263	0.986490484670223	ENSMUSG00000032766	Gng11	0
ENSMUSG00000030706.18	329.708801619261	-0.00343536690708545	0.162296847513627	0.971452072918669	0.986490677358605	ENSMUSG00000030706	Mrpl48	0
ENSMUSG00000022889.8	516.729897268267	0.0046198092354888	0.106423105381982	0.971705842691685	0.986677661251145	ENSMUSG00000022889	Mrpl39	0
ENSMUSG00000040209.13	392.697600674489	0.0155314955343904	0.322237983768376	0.972087535505944	0.986947646888133	ENSMUSG00000040209	Zfp704	0
ENSMUSG00000014956.16	1297.78932895687	0.00752287386371068	0.343143587484425	0.972111042414481	0.986947646888133	ENSMUSG00000014956	Ppp1cb	0
ENSMUSG00000026820.6	281.766475978599	0.00762850849202511	0.213999556940059	0.97246517055103	0.987109249413769	ENSMUSG00000026820	Ptges2	0
ENSMUSG00000026750.7	1039.07879185614	-0.00429682975190397	0.191818667401939	0.972479216075009	0.987109249413769	ENSMUSG00000026750	Psmb7	0
ENSMUSG00000030335.7	567.500287656906	-0.00309260392899602	0.19738766654801	0.972472125960607	0.987109249413769	ENSMUSG00000030335	Mrpl51	0
ENSMUSG00000026200.14	201.900436715294	-0.00343176871054615	0.141052782576571	0.972812034821464	0.987194674669337	ENSMUSG00000026200	Glb1l	0
ENSMUSG00000078866.11	14.8043892560851	-0.0141344507775732	0.528401599788307	0.972842066653113	0.987194674669337	ENSMUSG00000078866	Gm14420	0
ENSMUSG00000108701.2	19.768641439739	-0.013598256914643	0.421889455257613	0.972807745167781	0.987194674669337	ENSMUSG00000108701	NA	0
ENSMUSG00000024049.16	40.6511412612317	0.0141113828798027	0.402514691978299	0.972713371790875	0.987194674669337	ENSMUSG00000024049	Myom1	0
ENSMUSG00000104156.3	7.64261011102256	0.0134530888954555	0.448008462895412	0.972986477714602	0.987270510078645	ENSMUSG00000104156	RP23-371A16.2	0
ENSMUSG00000032299.11	452.294355033471	-0.00293501461382461	0.139230504849985	0.97312725544573	0.987271952055745	ENSMUSG00000032299	Commd4	0
ENSMUSG00000078789.10	192.207884442707	-0.00724614934203745	0.217089778806575	0.973076771436645	0.987271952055745	ENSMUSG00000078789	Dph1	0
ENSMUSG00000078622.9	654.212823413292	-0.00729169248329346	0.322688727191565	0.973360303946668	0.987366992169269	ENSMUSG00000078622	Ccdc47	0
ENSMUSG00000025579.15	2138.43488125009	-0.0058449121795279	0.229734360643746	0.973351828888201	0.987366992169269	ENSMUSG00000025579	Gaa	0
ENSMUSG00000050229.4	472.810716166233	-0.00540701987290243	0.141623601211531	0.97363603508233	0.987447852964321	ENSMUSG00000050229	Pigm	0
ENSMUSG00000073791.14	7.63092285762363	-0.0129022264004888	0.550093382494384	0.97352760183893	0.987447852964321	ENSMUSG00000073791	Efcab7	0
ENSMUSG00000020794.14	488.563180881321	0.0064688304140613	0.227538068895346	0.973652429670954	0.987447852964321	ENSMUSG00000020794	Ube2g1	0
ENSMUSG00000016018.5	694.358231847063	-0.0163880155660757	0.322798322194388	0.973718780550321	0.987447852964321	ENSMUSG00000016018	Skiv2l2	0
ENSMUSG00000102336.3	145.070066442576	0.00740835877135678	0.320386506463617	0.973801255808984	0.98746081682942	ENSMUSG00000102336	mmu-mir-5103	0
ENSMUSG00000044847.14	162.924625845228	-0.00420980989288221	0.197000536677791	0.973905215969276	0.987495563551501	ENSMUSG00000044847	Lsm11	0
ENSMUSG00000021764.9	622.520325477504	-0.00206502463833382	0.109019586139594	0.974421677549588	0.987948533037575	ENSMUSG00000021764	Ndufs4	0
ENSMUSG00000028771.14	1336.34301026927	-0.00314592635198454	0.285728351179465	0.974626878629586	0.988015185182987	ENSMUSG00000028771	Ptpn12	0
ENSMUSG00000047044.8	128.685118853176	0.00511808663614094	0.170753358891425	0.974567537287346	0.988015185182987	ENSMUSG00000047044	D030056L22Rik	0
ENSMUSG00000026110.16	736.849551042622	0.00784112893302005	0.2458194188994	0.975165404478791	0.988088049440503	ENSMUSG00000026110	Mgat4a	0
ENSMUSG00000017740.18	10.9245960959342	-0.0138846893057735	0.594646499610512	0.975055439327701	0.988088049440503	ENSMUSG00000017740	Slc12a5	0
ENSMUSG00000028211.12	210.435784553866	0.0174934487154335	0.488438499777309	0.975165941618327	0.988088049440503	ENSMUSG00000028211	Trp53inp1	0
ENSMUSG00000059689.16	201.968876015996	-0.00222541491134319	0.214694241765039	0.97485108018849	0.988088049440503	ENSMUSG00000059689	Zfp637	0
ENSMUSG00000019861.16	446.30396945641	-0.00312893203554918	0.253791694152225	0.974820976854794	0.988088049440503	ENSMUSG00000019861	Gopc	0
ENSMUSG00000054115.13	181.316880908897	0.0141794439274772	0.259349224991651	0.97518690686541	0.988088049440503	ENSMUSG00000054115	Skp2	0
ENSMUSG00000072082.8	291.377461324527	0.014435551788122	0.468010467062928	0.975015302597788	0.988088049440503	ENSMUSG00000072082	Ccnf	0
ENSMUSG00000032612.15	2343.5269742315	0.00545405616450915	0.156113123342816	0.975472836919105	0.98830708804482	ENSMUSG00000032612	Usp4	0
ENSMUSG00000050555.10	46.3081710986778	0.0140292070986823	0.397914183110094	0.975619181367834	0.988384683311944	ENSMUSG00000050555	Hyls1	0
ENSMUSG00000026309.15	512.749280708163	-0.00276257794894824	0.0930275805971112	0.975742890863562	0.988409316354573	ENSMUSG00000026309	Ilkap	0
ENSMUSG00000037395.17	170.496097952922	0.0105543470211713	0.246855798274758	0.975783013421396	0.988409316354573	ENSMUSG00000037395	Rcor3	0
ENSMUSG00000113389.2	64.6076371910636	0.00827319466505023	0.236852959436176	0.976253212776183	0.98874422958011	ENSMUSG00000113389	NA	0
ENSMUSG00000024921.18	447.269164397606	0.00792769894599248	0.176497153855311	0.976202544239654	0.98874422958011	ENSMUSG00000024921	Smarca2	0
ENSMUSG00000045064.6	10.3375328266031	0.0114635857756825	0.415503843591319	0.976763118999366	0.989189953048533	ENSMUSG00000045064	Zc2hc1c	0
ENSMUSG00000001891.17	1199.16856080216	0.0072156235165506	0.25419441991812	0.97693032314377	0.9892885755163	ENSMUSG00000001891	Ugp2	0
ENSMUSG00000042744.17	892.808989336333	-0.0010840438390494	0.0773420840159356	0.977074489378635	0.989363856214241	ENSMUSG00000042744	Gm15800	0
ENSMUSG00000039985.15	24.9027090485488	0.0103085307502051	0.304712076175535	0.977442742781038	0.989413246235888	ENSMUSG00000039985	Fam60a	0
ENSMUSG00000013974.4	215.94895091871	-0.0133567826009052	0.45692697809153	0.977542242505201	0.989413246235888	ENSMUSG00000013974	Mcemp1	0
ENSMUSG00000096917.4	57.5293886053799	0.00803013555305725	0.294568108491395	0.977380094126911	0.989413246235888	ENSMUSG00000096917	2500002B13Rik	0
ENSMUSG00000010362.10	74.4156323840537	-0.00645995271736513	0.300276928016468	0.977251364655877	0.989413246235888	ENSMUSG00000010362	Rdm1	0
ENSMUSG00000038732.16	45.2044876283261	-0.00751333403769949	0.494787790976405	0.977519571557468	0.989413246235888	ENSMUSG00000038732	Mboat1	0
ENSMUSG00000075705.14	3556.06685642975	-0.00569724872980407	0.21627321344944	0.97744771783305	0.989413246235888	ENSMUSG00000075705	Msrb1	0
ENSMUSG00000014164.16	34.6392986751338	-0.00675246254888395	0.374226425877183	0.978116926403257	0.98985349119404	ENSMUSG00000014164	Klhl3	0
ENSMUSG00000036223.17	36.1753111671002	0.0133563813485472	0.571203824179216	0.978116105962736	0.98985349119404	ENSMUSG00000036223	Ska1	0
ENSMUSG00000032519.12	281.07287334734	0.00505328866150837	0.146562580731507	0.978228924615488	0.989896131472422	ENSMUSG00000032519	Slc25a38	0
ENSMUSG00000013160.8	2990.16873018127	0.00479861641918341	0.168285610235259	0.978390688867901	0.98991842834685	ENSMUSG00000013160	Atp6v0d1	0
ENSMUSG00000015668.14	590.621105274127	0.00592054064761225	0.195807538122982	0.978353855875064	0.98991842834685	ENSMUSG00000015668	Pdzd11	0
ENSMUSG00000037262.8	91.4590526395204	0.0116994284780295	0.401641122910365	0.978489254886873	0.989947465368948	ENSMUSG00000037262	Kin	0
ENSMUSG00000032120.12	458.060388020666	0.00530514002070717	0.231430876177665	0.978575968945112	0.98996450835237	ENSMUSG00000032120	C2cd2l	0
ENSMUSG00000038845.12	450.542987436732	-0.00607058610565673	0.218848073726647	0.978973719646289	0.990296182884863	ENSMUSG00000038845	Phb	0
ENSMUSG00000004056.17	1463.83841472785	0.0055376853411227	0.186379451972069	0.979232752936395	0.990487498312091	ENSMUSG00000004056	Akt2	0
ENSMUSG00000121096.1	62.6126596822221	-0.0036774703531917	0.241021296555037	0.979447587249729	0.990634082642688	ENSMUSG00000121096	NA	0
ENSMUSG00000040952.17	4389.66979584129	0.0059786656285333	0.220327260542318	0.979589358577017	0.990706753867077	ENSMUSG00000040952	Rps19	0
ENSMUSG00000015312.10	763.766611884902	-0.0106866463514714	0.290140331607939	0.979791628337743	0.990790479542301	ENSMUSG00000015312	Gadd45b	0
ENSMUSG00000059474.14	185.362050604508	-0.00747210754565698	0.421699870252985	0.979811997977749	0.990790479542301	ENSMUSG00000059474	Mbtd1	0
ENSMUSG00000032301.14	1608.43744104978	0.00337332370262257	0.101481855762476	0.980224684794262	0.991137055509163	ENSMUSG00000032301	Psma4	0
ENSMUSG00000039128.14	650.184892158893	0.00396725876099355	0.120407448944556	0.980321922561893	0.991164643983121	ENSMUSG00000039128	Cdc123	0
ENSMUSG00000028393.11	186.146493750125	-0.00524058405253948	0.233631804025197	0.980663904590027	0.991247529699346	ENSMUSG00000028393	Alad	0
ENSMUSG00000063439.8	206.975988900538	-0.0036105419514999	0.209885866620897	0.980477465498611	0.991247529699346	ENSMUSG00000063439	B9d2	0
ENSMUSG00000031647.11	188.244832053496	0.0120334599772002	0.455956412192972	0.980638395845622	0.991247529699346	ENSMUSG00000031647	Mfap3l	0
ENSMUSG00000065434.3	5.08269658601142	-0.00958426426518824	0.522505043960621	0.980683737125093	0.991247529699346	ENSMUSG00000065434	Mir7-1	0
ENSMUSG00000003119.15	687.784220677705	-0.000264215124106954	0.18179064217856	0.98119665497844	0.991599679546755	ENSMUSG00000003119	Cdk12	0
ENSMUSG00000062198.6	63.2285323831734	0.00817000534531425	0.292533658022734	0.981183175896489	0.991599679546755	ENSMUSG00000062198	2700097O09Rik	0
ENSMUSG00000045690.9	29.9847914528176	-0.00248271925725965	0.236300149906417	0.981287894377251	0.991599679546755	ENSMUSG00000045690	Wdr89	0
ENSMUSG00000071648.5	57.7682355612253	-0.00536569334170281	0.288940744191881	0.981312069066596	0.991599679546755	ENSMUSG00000071648	Rom1	0
ENSMUSG00000031370.13	293.01753731363	0.00612225868951125	0.20126211508383	0.981515715680946	0.991734734042881	ENSMUSG00000031370	Zrsr2	0
ENSMUSG00000094724.9	38.434242341581	0.00674514870702802	0.38319954216283	0.982060532996241	0.992214467486005	ENSMUSG00000094724	Rnaset2b	0
ENSMUSG00000028064.18	1925.74613357934	-0.00779093104394208	0.303401710046237	0.982416604225784	0.992503448504465	ENSMUSG00000028064	Sema4a	0
ENSMUSG00000116858.2	40.4326474890859	0.00529864143263987	0.2215963409787	0.982843477289387	0.992863912000094	ENSMUSG00000116858	NA	0
ENSMUSG00000038023.13	1162.1670886156	-0.00254302429255398	0.124657322199172	0.982937208590782	0.992887809832665	ENSMUSG00000038023	Atp6v0a2	0
ENSMUSG00000027774.17	724.215979528408	-0.00248803170593848	0.122629091656466	0.983104376877108	0.992985879382075	ENSMUSG00000027774	Gfm1	0
ENSMUSG00000041040.13	456.739698624308	-0.00031072776424668	0.132453096344728	0.983502800166549	0.99329967848931	ENSMUSG00000041040	Fam117b	0
ENSMUSG00000006333.15	9030.17881090326	0.00374671689726715	0.19516705047481	0.98355526072447	0.99329967848931	ENSMUSG00000006333	Rps9	0
ENSMUSG00000038503.16	746.526308619252	0.00313008195935749	0.146358831561596	0.983937952994731	0.99347373020611	ENSMUSG00000038503	Mesdc2	0
ENSMUSG00000020717.20	254.523638513201	-0.0128069162731049	0.388946691963523	0.983877366930518	0.99347373020611	ENSMUSG00000020717	Pecam1	0
ENSMUSG00000112980.3	56.1686532492054	0.00736267302329009	0.346412779255974	0.983926118346737	0.99347373020611	ENSMUSG00000112980	NA	0
ENSMUSG00000041426.13	119.162706642773	0.0106419971575332	0.288079337808949	0.984055867588583	0.993487814550554	ENSMUSG00000041426	Hibch	0
ENSMUSG00000014769.11	2216.25462787462	0.00280514914315193	0.173797260397846	0.984092136157599	0.993487814550554	ENSMUSG00000014769	Psmb1	0
ENSMUSG00000041193.16	13.1930073014972	-0.0104540724667808	0.538122723935345	0.984203460525979	0.993529412381918	ENSMUSG00000041193	Pla2g5	0
ENSMUSG00000096401.3	21.7066053149674	-0.00226551544319361	0.315457694199413	0.984367832099746	0.993577550012486	ENSMUSG00000096401	Gm21811	0
ENSMUSG00000035151.13	199.863407179973	-0.00700407759150672	0.351135785172823	0.984399184601956	0.993577550012486	ENSMUSG00000035151	Elmod2	0
ENSMUSG00000022033.10	135.163815388323	0.0144365042874525	0.561455597797981	0.98446151631204	0.993577550012486	ENSMUSG00000022033	Pbk	0
ENSMUSG00000097876.2	7.14745663602206	-0.00805681939527863	0.591842303932959	0.984712060819079	0.9936888533399	ENSMUSG00000097876	Gm16892	0
ENSMUSG00000022956.12	710.94261991006	0.00476601084215737	0.241511644423798	0.984682372128914	0.9936888533399	ENSMUSG00000022956	Atp5o	0
ENSMUSG00000053536.8	685.233434405313	-0.00138388093794709	0.0781124560440696	0.98482559723613	0.993732651135076	ENSMUSG00000053536	Cstf2t	0
ENSMUSG00000055926.4	8.70414827742464	0.00763895343249103	0.445294566323825	0.985035493702353	0.993754129416168	ENSMUSG00000055926	Gm14137	0
ENSMUSG00000027508.16	456.082773082446	-0.00328881324134265	0.222241124176391	0.985113430138121	0.993754129416168	ENSMUSG00000027508	Pag1	0
ENSMUSG00000105710.2	5.98690088817508	-0.0066904888282542	0.541661660584838	0.985178292900861	0.993754129416168	ENSMUSG00000105710	NA	0
ENSMUSG00000029128.13	390.387828897998	-0.00282348669188188	0.11695054409612	0.985197561995124	0.993754129416168	ENSMUSG00000029128	Rab28	0
ENSMUSG00000032806.14	436.720458038615	-0.00184274805548866	0.152513185238058	0.985151886094298	0.993754129416168	ENSMUSG00000032806	Slc10a3	0
ENSMUSG00000026388.16	10.6483025992144	-0.00680614879397714	0.324667399165865	0.985299084601246	0.993785786568554	ENSMUSG00000026388	3110009E18Rik	0
ENSMUSG00000078521.3	35.2090675282679	0.0132295777080581	0.555038923919086	0.985466103063373	0.993833415619677	ENSMUSG00000078521	Aunip	0
ENSMUSG00000109455.2	6.53712915213323	-0.00591559711301697	0.470685375778119	0.9854865896998	0.993833415619677	ENSMUSG00000109455	NA	0
ENSMUSG00000041570.15	553.524665826325	-0.0057862386342714	0.262518067640404	0.985885657064815	0.994023615950428	ENSMUSG00000041570	Camsap2	0
ENSMUSG00000000088.8	784.724834993608	0.00348769124965323	0.193830395576829	0.985820717354784	0.994023615950428	ENSMUSG00000000088	Cox5a	0
ENSMUSG00000043419.12	35.9002831168814	-0.00589142300358154	0.327933672458573	0.985768001636507	0.994023615950428	ENSMUSG00000043419	Chd3os	0
ENSMUSG00000049577.16	90.5254446391494	0.00528797934286594	0.270801601384841	0.986039421497952	0.994107909719971	ENSMUSG00000049577	Zfpm1	0
ENSMUSG00000036550.17	2459.48131994774	0.00010125342607247	0.174991746274276	0.986120279385932	0.994118693605071	ENSMUSG00000036550	Cnot1	0
ENSMUSG00000036432.9	224.965165605424	-0.00149117097071598	0.196406244937989	0.98675545941367	0.994333191603591	ENSMUSG00000036432	Siah2	0
ENSMUSG00000055204.17	2240.15132126829	-0.0082527230932671	0.22167789231737	0.986727834100929	0.994333191603591	ENSMUSG00000055204	Ankrd17	0
ENSMUSG00000057691.9	426.313424612183	-0.00198332672496729	0.13650294554694	0.986827066974419	0.994333191603591	ENSMUSG00000057691	Zfp746	0
ENSMUSG00000100164.2	22.4657569149925	-0.00394744183283152	0.283750902948416	0.986894464924928	0.994333191603591	ENSMUSG00000100164	2610306M01Rik	0
ENSMUSG00000032306.15	294.861919493877	-0.002551099279951	0.177793275287174	0.986717542892827	0.994333191603591	ENSMUSG00000032306	Mpi	0
ENSMUSG00000018427.9	123.260804450978	-0.00483901019299831	0.280523795389819	0.986579814566731	0.994333191603591	ENSMUSG00000018427	Ypel2	0
ENSMUSG00000022052.10	987.50282087688	0.00265049292414066	0.106468886915484	0.986659887180759	0.994333191603591	ENSMUSG00000022052	Ppp2r2a	0
ENSMUSG00000040482.17	254.201056402986	0.00351991544164574	0.153037341607407	0.986690477595783	0.994333191603591	ENSMUSG00000040482	Dxo	0
ENSMUSG00000071253.9	242.110919410256	-0.00343847110415829	0.189614765712643	0.987341872079325	0.994713238445105	ENSMUSG00000071253	Slc25a16	0
ENSMUSG00000104950.2	9.02290389668227	0.00571633599758988	0.49773156760664	0.987812867714027	0.995006226418484	ENSMUSG00000104950	NA	0
ENSMUSG00000052125.18	75.6714605142966	-0.00573277532888602	0.309482097406964	0.987843361354282	0.995006226418484	ENSMUSG00000052125	F730043M19Rik	0
ENSMUSG00000042320.18	12.5221129670635	0.00568585541296563	0.33542576860563	0.987718418667813	0.995006226418484	ENSMUSG00000042320	Prox2	0
ENSMUSG00000020455.17	396.366553153222	0.00234182042096872	0.120341194572668	0.988040813745207	0.995134368066238	ENSMUSG00000020455	Trim11	0
ENSMUSG00000021981.11	552.610439684815	-0.00261438664762969	0.128523125129671	0.988318971836477	0.995273028567949	ENSMUSG00000021981	Cab39l	0
ENSMUSG00000047714.15	655.250996475658	0.00344119787531503	0.135516122243679	0.988261229951752	0.995273028567949	ENSMUSG00000047714	Ppp1r2	0
ENSMUSG00000056004.17	7.70356767769399	-0.00375505831046644	0.511424059600127	0.988810295012917	0.995486226382505	ENSMUSG00000056004	9330182L06Rik	0
ENSMUSG00000042605.17	826.924738074528	0.000566075777473189	0.0663174276729617	0.988811712196159	0.995486226382505	ENSMUSG00000042605	Atxn2	0
ENSMUSG00000029624.11	339.880374266427	0.00263733469064302	0.186809599201995	0.988701526059468	0.995486226382505	ENSMUSG00000029624	Ptcd1	0
ENSMUSG00000040189.19	21.645691814657	0.00464066663484006	0.32452540676845	0.988629017844004	0.995486226382505	ENSMUSG00000040189	Ccdc114	0
ENSMUSG00000043015.16	72.2396731425231	-0.00338787733970043	0.281861861571952	0.989460107657845	0.995486658114947	ENSMUSG00000043015	Tmem194b	0
ENSMUSG00000000085.17	247.886641240185	0.00317530977498294	0.181306492644228	0.989463281757881	0.995486658114947	ENSMUSG00000000085	Scmh1	0
ENSMUSG00000028842.16	552.693106216314	-0.00474730285699641	0.413822336474073	0.989677443767138	0.995486658114947	ENSMUSG00000028842	Ago3	0
ENSMUSG00000028676.18	469.446292409001	-0.00363735816429875	0.400248495649732	0.989306831197929	0.995486658114947	ENSMUSG00000028676	Srsf10	0
ENSMUSG00000097287.5	36.8963125287331	-0.00428147698844552	0.24363238346346	0.989424888490811	0.995486658114947	ENSMUSG00000097287	D130017N08Rik	0
ENSMUSG00000054641.11	25.8083242691067	-0.00513391599857345	0.554063447205399	0.989606691862152	0.995486658114947	ENSMUSG00000054641	Mmrn1	0
ENSMUSG00000030403.10	9767.15432280257	0.000783586224095403	0.188428427235274	0.988904420868069	0.995486658114947	ENSMUSG00000030403	Vasp	0
ENSMUSG00000030397.12	650.425926767157	0.00203992109734875	0.138057561828172	0.989725496002912	0.995486658114947	ENSMUSG00000030397	Mark4	0
ENSMUSG00000018565.18	700.566748719432	0.00241091050461272	0.154940610106599	0.989620198022693	0.995486658114947	ENSMUSG00000018565	Elp5	0
ENSMUSG00000002803.15	98.5297287984475	0.00226329953881007	0.228430547775234	0.989322487519851	0.995486658114947	ENSMUSG00000002803	Btbd6	0
ENSMUSG00000021482.11	241.11649633397	-0.0023151986718548	0.208073727398479	0.988997779929777	0.995486658114947	ENSMUSG00000021482	Aaed1	0
ENSMUSG00000022983.17	729.920582324289	0.00156044757705125	0.0801548237033532	0.989301747603819	0.995486658114947	ENSMUSG00000022983	Scaf4	0
ENSMUSG00000023919.10	44.7119488290715	-0.00229604607553417	0.494560099217016	0.989268377406203	0.995486658114947	ENSMUSG00000023919	Cenpq	0
ENSMUSG00000082163.3	11.4559419902154	-0.00260646594938729	0.522596539685337	0.989825039749889	0.995491281308524	ENSMUSG00000082163	Gm14276	0
ENSMUSG00000022035.7	381.526646251147	-0.00556770428383331	0.296001854795183	0.989870609242416	0.995491281308524	ENSMUSG00000022035	Ccdc25	0
ENSMUSG00000028278.15	192.195651576294	-0.00271243299262074	0.399008672547988	0.990118759782672	0.995599510848107	ENSMUSG00000028278	Rragd	0
ENSMUSG00000019961.18	1061.94419797922	-0.00271309393543802	0.355346476510767	0.990067139862298	0.995599510848107	ENSMUSG00000019961	Tmpo	0
ENSMUSG00000102027.2	6.78445318261848	-0.00747259897952523	0.542313015052938	0.990519891645277	0.995791949687248	ENSMUSG00000102027	Gm28914	0
ENSMUSG00000027330.17	296.645282040941	-0.00297506691657486	0.337325464126922	0.990735276248211	0.995791949687248	ENSMUSG00000027330	Cdc25b	0
ENSMUSG00000027660.17	2513.10902189527	-0.0053021055112164	0.389963573188848	0.990477751755919	0.995791949687248	ENSMUSG00000027660	Skil	0
ENSMUSG00000040537.18	21.0826885531163	0.00519529184350308	0.497600212177885	0.990745332380912	0.995791949687248	ENSMUSG00000040537	Adam22	0
ENSMUSG00000089542.3	8.17543914728937	0.00487469555350775	0.599111295418978	0.990719956117736	0.995791949687248	ENSMUSG00000089542	Gm25835	0
ENSMUSG00000115816.2	6.2477016266443	0.0038261676782123	0.624638821922344	0.99080209659756	0.995791949687248	ENSMUSG00000115816	NA	0
ENSMUSG00000014313.16	1110.36275189409	0.00249416391470549	0.139910386470257	0.990795451230847	0.995791949687248	ENSMUSG00000014313	Cox6c	0
ENSMUSG00000017499.16	155.127824041846	0.00496453274087121	0.458390521680859	0.990921104763582	0.99584092016421	ENSMUSG00000017499	Cdc6	0
ENSMUSG00000022247.13	261.817692874931	0.00353549735320382	0.352961260299874	0.991033852526747	0.995883592656133	ENSMUSG00000022247	Brix1	0
ENSMUSG00000028053.14	870.182451335668	-0.00406744171388092	0.356298247650714	0.99111297623378	0.995892472892449	ENSMUSG00000028053	Ash1l	0
ENSMUSG00000031079.13	3.50987233237567	0.00738717230603683	0.634256696634604	0.991231152415794	0.995940589886497	ENSMUSG00000031079	Zfp300	0
ENSMUSG00000036948.18	1518.22788186796	-0.00172757321728121	0.141700750153109	0.991579661543602	0.996220110927554	ENSMUSG00000036948	BC037034	0
ENSMUSG00000059890.17	1166.85234745554	0.0038766285519107	0.162080741334656	0.991670465731856	0.996240699727359	ENSMUSG00000059890	Ube4a	0
ENSMUSG00000040725.14	2869.46409394196	-0.000415841735293356	0.105948901609385	0.991790603679808	0.996290752466444	ENSMUSG00000040725	Hnrnpul1	0
ENSMUSG00000070319.7	1134.94860875549	0.00553377875162891	0.184150534228662	0.992044688762193	0.996404706533743	ENSMUSG00000070319	Eif3g	0
ENSMUSG00000006050.13	847.363460882627	0.000819784817748542	0.162101459787913	0.991996557343133	0.996404706533743	ENSMUSG00000006050	Sra1	0
ENSMUSG00000014226.11	641.215506924911	0.00407261018322058	0.405877160534245	0.992200478149192	0.996490542592565	ENSMUSG00000014226	Cacybp	0
ENSMUSG00000027845.16	223.382509644906	0.00168105536432949	0.185447666961584	0.992878058637825	0.996676850034672	ENSMUSG00000027845	Dclre1b	0
ENSMUSG00000028869.14	508.399352727072	-0.00188448967438948	0.185367190405193	0.992590074353025	0.996676850034672	ENSMUSG00000028869	Gnl2	0
ENSMUSG00000043833.8	21.0216115279676	-0.0028242062090472	0.424813062020433	0.992860132205606	0.996676850034672	ENSMUSG00000043833	2900005J15Rik	0
ENSMUSG00000044339.13	25.0040817490079	0.00413846529589047	0.325722150935742	0.992494448839067	0.996676850034672	ENSMUSG00000044339	Alkbh2	0
ENSMUSG00000049493.14	4.88545800351486	-0.00279006875740185	0.529970105458315	0.992878207184059	0.996676850034672	ENSMUSG00000049493	Pls1	0
ENSMUSG00000020329.13	377.311764195773	0.0025231716255357	0.16719016973374	0.992893500090397	0.996676850034672	ENSMUSG00000020329	Polrmt	0
ENSMUSG00000076432.14	720.936468918286	6.57086004125276e-05	0.105673799446677	0.992734139053512	0.996676850034672	ENSMUSG00000076432	Ywhaq	0
ENSMUSG00000021226.8	79.5677075677761	0.00304202451456034	0.201562907639848	0.992948720099473	0.996676850034672	ENSMUSG00000021226	Acot2	0
ENSMUSG00000037563.16	2880.49732733511	0.00861325370774535	0.218639345914499	0.99313500904756	0.996793223999071	ENSMUSG00000037563	Rps16	0
ENSMUSG00000053774.10	296.416281806571	0.00257974387853711	0.302997509161005	0.993391347859985	0.996909271749283	ENSMUSG00000053774	Ubxn7	0
ENSMUSG00000067873.12	342.176221106741	-0.00291326163369184	0.314950633081364	0.99334494508013	0.996909271749283	ENSMUSG00000067873	Htatsf1	0
ENSMUSG00000028292.15	214.661146750775	0.00216774945603652	0.237483508987613	0.993676431975032	0.996983526742262	ENSMUSG00000028292	Rars2	0
ENSMUSG00000055725.12	23.9726887042622	-0.00207293651338068	0.295702904308566	0.99365031534848	0.996983526742262	ENSMUSG00000055725	Paqr3	0
ENSMUSG00000020897.13	245.743240846617	0.00621554092363803	0.444093339894599	0.993634792505213	0.996983526742262	ENSMUSG00000020897	Aurkb	0
ENSMUSG00000105814.3	55.9498701207645	-0.00166015036424555	0.190407747423104	0.993845308022229	0.997019830151859	ENSMUSG00000105814	NA	0
ENSMUSG00000029458.15	1083.47789058144	-0.000710234556497334	0.129711127116537	0.99406444636568	0.997019830151859	ENSMUSG00000029458	Brap	0
ENSMUSG00000037710.9	286.961765778198	-4.22594703899644e-05	0.209806494406935	0.994035708599089	0.997019830151859	ENSMUSG00000037710	Cisd1	0
ENSMUSG00000021548.11	195.465354198398	0.00604036873696879	0.255695565092138	0.993915054580081	0.997019830151859	ENSMUSG00000021548	Ccnh	0
ENSMUSG00000024287.9	190.260052653634	0.00408774159729428	0.470086420258389	0.994052313361687	0.997019830151859	ENSMUSG00000024287	Thoc1	0
ENSMUSG00000096971.4	7.1833870000856	0.00519608903647321	0.452126390138787	0.994228535662765	0.997113825156124	ENSMUSG00000096971	4930556M19Rik	0
ENSMUSG00000121347.1	10.184237279974	-0.00266427755114734	0.536172478878992	0.994509766001036	0.997211350874532	ENSMUSG00000121347	NA	0
ENSMUSG00000020163.13	743.339002801086	0.00149058585695442	0.216145581908927	0.994411137203799	0.997211350874532	ENSMUSG00000020163	Uqcr11	0
ENSMUSG00000019578.12	213.747781480555	0.000456214774093205	0.221926766150198	0.994536918569272	0.997211350874532	ENSMUSG00000019578	Ubxn6	0
ENSMUSG00000035885.6	1879.83726446135	0.0157189519504663	0.189669715034655	0.994870414528676	0.997475155919673	ENSMUSG00000035885	Cox8a	0
ENSMUSG00000007950.10	202.83345199495	0.00287079969225737	0.240856134188234	0.99501544191661	0.997549974988781	ENSMUSG00000007950	Abhd8	0
ENSMUSG00000006154.14	57.2507729259384	0.00374481484244972	0.451687518284403	0.995129385506687	0.997593622700173	ENSMUSG00000006154	Eps8l1	0
ENSMUSG00000070544.7	1073.06502689533	0.00343423862661479	0.398077805119567	0.995211036499593	0.997604893962697	ENSMUSG00000070544	Top1	0
ENSMUSG00000017718.16	30.8106181965695	-0.00181304546122566	0.290583374454615	0.995368870470567	0.997692524455112	ENSMUSG00000017718	Afmid	0
ENSMUSG00000021565.17	5.27269610621256	0.00247408574447031	0.644093292468207	0.995445259523154	0.997698513276053	ENSMUSG00000021565	Slc6a19	0
ENSMUSG00000026708.17	125.453230701238	0.00210601057680593	0.279804557739302	0.995625975912197	0.997809057341909	ENSMUSG00000026708	Cenpl	0
ENSMUSG00000112895.2	21.7718040874815	-0.00117035955812975	0.380372183021567	0.995812548110691	0.997831109130118	ENSMUSG00000112895	NA	0
ENSMUSG00000022489.7	610.775118131767	-0.00101130783219103	0.361505799032064	0.995804144679037	0.997831109130118	ENSMUSG00000022489	Pde1b	0
ENSMUSG00000024726.11	39.6955813516083	-0.00126113699124813	0.305945524586219	0.995859250067682	0.997831109130118	ENSMUSG00000024726	2410127L17Rik	0
ENSMUSG00000102555.2	6.38566140901609	-0.00042461932204366	0.708865140780006	0.995984282294825	0.997885822078587	ENSMUSG00000102555	RP23-474B13.2	0
ENSMUSG00000019320.15	5.66873935002764	0.00276689191291688	0.509588903982467	0.996273150234967	0.998104664192834	ENSMUSG00000019320	Noxo1	0
ENSMUSG00000030611.11	223.432476302639	-8.35443442739836e-05	0.231095846201243	0.99659728629975	0.998288225491776	ENSMUSG00000030611	Mrps11	0
ENSMUSG00000021076.7	1135.91508920515	-0.00150105936470372	0.12883823826798	0.996534256475793	0.998288225491776	ENSMUSG00000021076	Actr10	0
ENSMUSG00000010461.17	64.9692334928595	0.00355755791486266	0.604028396485755	0.996745408043198	0.998366017712715	ENSMUSG00000010461	Eya4	0
ENSMUSG00000023286.17	771.26351244308	-0.00113247961934	0.137669020863028	0.996856699847077	0.998406911722149	ENSMUSG00000023286	Ube2j2	0
ENSMUSG00000050373.14	203.716831526026	0.00479024138349398	0.185651084563037	0.997121630940834	0.998460522176726	ENSMUSG00000050373	Snx21	0
ENSMUSG00000027811.10	82.9683301819698	0.00421695676631054	0.384889838485479	0.997009838505892	0.998460522176726	ENSMUSG00000027811	4930579G24Rik	0
ENSMUSG00000048410.18	365.378007262944	0.00325955617756462	0.194421832760127	0.997060428509874	0.998460522176726	ENSMUSG00000048410	Zfp407	0
ENSMUSG00000019987.10	248.974282860448	-0.00521972321428304	0.721160140246956	0.997350249662031	0.998618874105103	ENSMUSG00000019987	Arg1	0
ENSMUSG00000055436.19	1014.71622568693	-0.00599917539380317	0.298388005129244	0.997433167215135	0.998631327464051	ENSMUSG00000055436	Srsf11	0
ENSMUSG00000042854.10	35.6611063905941	-0.000873072791396304	0.273345971616943	0.997607864423881	0.998633401030404	ENSMUSG00000042854	Trp53rk	0
ENSMUSG00000025487.16	1755.05342634083	2.81474076096113e-05	0.193780207567937	0.997633778504382	0.998633401030404	ENSMUSG00000025487	Psmd13	0
ENSMUSG00000067577.10	11.3023594629064	-0.0125087217074562	0.770693191116226	0.99764667877658	0.998633401030404	ENSMUSG00000067577	A430093F15Rik	0
ENSMUSG00000027011.15	603.837622963191	0.000436178895408021	0.163189605249338	0.997969866590797	0.998745235183289	ENSMUSG00000027011	Ube2e3	0
ENSMUSG00000039244.11	398.7517156913	0.00364501666883484	0.151120481645014	0.997896847420864	0.998745235183289	ENSMUSG00000039244	E130309D02Rik	0
ENSMUSG00000046269.18	45.3901912979976	-0.000205750120468774	0.223959092762274	0.997966883711316	0.998745235183289	ENSMUSG00000046269	Usp27x	0
ENSMUSG00000104245.2	15.0866186551256	0.00083579031558681	0.455510591322341	0.998101149213038	0.998806072688716	ENSMUSG00000104245	RP23-349L18.2	0
ENSMUSG00000040276.16	3.40782512517864	0.00320821241106985	0.677380050508469	0.998176240130267	0.998810674181198	ENSMUSG00000040276	Pacsin1	0
ENSMUSG00000100548.2	10.0588909721494	2.94717676474439e-05	0.397818929380411	0.998273323720423	0.998837280121084	ENSMUSG00000100548	Gm29585	0
ENSMUSG00000108923.2	11.8177760086037	0.000620194185242641	0.371296164916121	0.998385765407265	0.998879247991494	ENSMUSG00000108923	NA	0
ENSMUSG00000001089.15	1175.11810736687	0.00300637966618024	0.238192725260681	0.998565818851344	0.998988850335712	ENSMUSG00000001089	Luzp1	0
ENSMUSG00000025437.16	283.27935053165	5.20715271101457e-05	0.283794826932835	0.999032903430974	0.999361742396691	ENSMUSG00000025437	Usp33	0
ENSMUSG00000030590.16	78.9642790266738	-0.000318148116741299	0.152597414527948	0.999118929313566	0.999361742396691	ENSMUSG00000030590	Fam98c	0
ENSMUSG00000034602.16	1979.10506989395	0.00286561850508414	0.0707024682613596	0.999150147702133	0.999361742396691	ENSMUSG00000034602	Mon2	0
ENSMUSG00000024780.8	400.761839285358	0.0004993457319997	0.265414566123367	0.999614030741508	0.99975514940188	ENSMUSG00000024780	Cdc37l1	0
ENSMUSG00000023904.11	680.755339441905	0.000234975692101602	0.20621592315153	0.999713001029888	0.999783562365365	ENSMUSG00000023904	Hcfc1r1	0
ENSMUSG00000017737.3	785.663896587016	-0.0118223564264739	0.518177829019834	0.999841782570661	0.999841782570661	ENSMUSG00000017737	Mmp9	0
ENSMUSG00000027864.10	311.5220187355	2.73938314329096	0.509840982611308	NA	NA	ENSMUSG00000027864	Ptgfrn	NA
ENSMUSG00000038418.9	371.114017019258	1.76150835740785	0.885555048722728	NA	NA	ENSMUSG00000038418	Egr1	NA
