## Supplemental Table 3 for "Murine limb ischaemia induces structural and functional remodelling of local and distant bone marrow": Supplemental_Table_3.csv (part 1 of 3)

source	term_name	term_id	highlighted	adjusted_p_value	negative_log10_of_adjusted_p_value	term_size	query_size	intersection_size	effective_domain_size	intersections
GO:MF	protein binding	GO:0005515	true	4.742514899897437e-182	181.3239912959832	10472	3351	2176	25071	ENSMUSG00000024529,ENSMUSG00000047793,ENSMUSG00000027204,ENSMUSG00000025278,ENSMUSG00000052727,ENSMUSG00000036564,ENSMUSG00000002020,ENSMUSG00000029371,ENSMUSG00000023046,ENSMUSG00000023886,ENSMUSG00000033565,ENSMUSG00000039646,ENSMUSG00000057098,ENSMUSG00000044674,ENSMUSG00000056481,ENSMUSG00000007888,ENSMUSG00000004044,ENSMUSG00000016128,ENSMUSG00000032911,ENSMUSG00000001911,ENSMUSG00000038668,ENSMUSG00000000184,ENSMUSG00000036256,ENSMUSG00000051048,ENSMUSG00000025006,ENSMUSG00000032366,ENSMUSG00000072235,ENSMUSG00000037411,ENSMUSG00000028776,ENSMUSG00000028480,ENSMUSG00000020099,ENSMUSG00000024909,ENSMUSG00000031078,ENSMUSG00000068699,ENSMUSG00000027832,ENSMUSG00000022887,ENSMUSG00000041120,ENSMUSG00000069601,ENSMUSG00000023800,ENSMUSG00000042821,ENSMUSG00000032060,ENSMUSG00000004631,ENSMUSG00000030796,ENSMUSG00000022098,ENSMUSG00000039114,ENSMUSG00000041548,ENSMUSG00000020176,ENSMUSG00000026211,ENSMUSG00000048537,ENSMUSG00000050910,ENSMUSG00000052911,ENSMUSG00000032531,ENSMUSG00000050953,ENSMUSG00000058070,ENSMUSG00000006356,ENSMUSG00000033436,ENSMUSG00000029581,ENSMUSG00000029231,ENSMUSG00000025964,ENSMUSG00000017386,ENSMUSG00000014599,ENSMUSG00000020122,ENSMUSG00000046668,ENSMUSG00000008090,ENSMUSG00000035274,ENSMUSG00000024620,ENSMUSG00000031955,ENSMUSG00000037852,ENSMUSG00000040562,ENSMUSG00000032487,ENSMUSG00000038587,ENSMUSG00000079018,ENSMUSG00000003352,ENSMUSG00000022791,ENSMUSG00000049804,ENSMUSG00000031849,ENSMUSG00000029094,ENSMUSG00000028128,ENSMUSG00000032340,ENSMUSG00000001761,ENSMUSG00000022178,ENSMUSG00000029718,ENSMUSG00000055044,ENSMUSG00000037784,ENSMUSG00000028464,ENSMUSG00000008136,ENSMUSG00000064080,ENSMUSG00000039953,ENSMUSG00000058056,ENSMUSG00000020027,ENSMUSG00000003411,ENSMUSG00000021796,ENSMUSG00000030116,ENSMUSG00000033420,ENSMUSG00000070867,ENSMUSG00000052957,ENSMUSG00000019326,ENSMUSG00000021136,ENSMUSG00000027002,ENSMUSG00000025352,ENSMUSG00000027254,ENSMUSG00000031740,ENSMUSG00000029380,ENSMUSG00000032216,ENSMUSG00000020467,ENSMUSG00000023905,ENSMUSG00000027805,ENSMUSG00000031486,ENSMUSG00000042156,ENSMUSG00000013033,ENSMUSG00000054196,ENSMUSG00000030268,ENSMUSG00000035279,ENSMUSG00000020143,ENSMUSG00000031217,ENSMUSG00000005533,ENSMUSG00000031380,ENSMUSG00000020086,ENSMUSG00000021702,ENSMUSG00000022665,ENSMUSG00000038463,ENSMUSG00000037855,ENSMUSG00000041577,ENSMUSG00000019889,ENSMUSG00000060802,ENSMUSG00000052698,ENSMUSG00000037621,ENSMUSG00000031264,ENSMUSG00000032011,ENSMUSG00000037003,ENSMUSG00000026490,ENSMUSG00000021765,ENSMUSG00000050199,ENSMUSG00000026072,ENSMUSG00000040663,ENSMUSG00000072941,ENSMUSG00000020785,ENSMUSG00000000359,ENSMUSG00000062380,ENSMUSG00000031558,ENSMUSG00000031778,ENSMUSG00000028402,ENSMUSG00000004098,ENSMUSG00000020601,ENSMUSG00000025213,ENSMUSG00000034903,ENSMUSG00000030782,ENSMUSG00000001131,ENSMUSG00000033955,ENSMUSG00000032547,ENSMUSG00000031548,ENSMUSG00000033763,ENSMUSG00000027868,ENSMUSG00000029287,ENSMUSG00000023411,ENSMUSG00000000938,ENSMUSG00000027860,ENSMUSG00000053617,ENSMUSG00000062661,ENSMUSG00000036667,ENSMUSG00000006221,ENSMUSG00000028007,ENSMUSG00000000567,ENSMUSG00000054555,ENSMUSG00000037568,ENSMUSG00000060550,ENSMUSG00000073802,ENSMUSG00000026222,ENSMUSG00000054863,ENSMUSG00000039831,ENSMUSG00000006931,ENSMUSG00000061731,ENSMUSG00000027803,ENSMUSG00000071176,ENSMUSG00000078763,ENSMUSG00000029767,ENSMUSG00000030516,ENSMUSG00000048387,ENSMUSG00000034751,ENSMUSG00000008496,ENSMUSG00000020121,ENSMUSG00000035413,ENSMUSG00000050288,ENSMUSG00000006369,ENSMUSG00000022528,ENSMUSG00000030499,ENSMUSG00000067586,ENSMUSG00000027859,ENSMUSG00000047907,ENSMUSG00000028664,ENSMUSG00000040118,ENSMUSG00000046318,ENSMUSG00000030790,ENSMUSG00000004665,ENSMUSG00000022894,ENSMUSG00000042115,ENSMUSG00000021318,ENSMUSG00000035783,ENSMUSG00000048126,ENSMUSG00000014303,ENSMUSG00000020105,ENSMUSG00000028967,ENSMUSG00000032816,ENSMUSG00000074364,ENSMUSG00000010660,ENSMUSG00000028919,ENSMUSG00000028698,ENSMUSG00000033585,ENSMUSG00000014329,ENSMUSG00000017817,ENSMUSG00000030352,ENSMUSG00000004655,ENSMUSG00000021108,ENSMUSG00000025555,ENSMUSG00000023348,ENSMUSG00000055980,ENSMUSG00000001300,ENSMUSG00000006205,ENSMUSG00000030849,ENSMUSG00000042367,ENSMUSG00000046798,ENSMUSG00000035357,ENSMUSG00000041324,ENSMUSG00000022332,ENSMUSG00000071656,ENSMUSG00000034457,ENSMUSG00000030020,ENSMUSG00000022656,ENSMUSG00000022594,ENSMUSG00000074151,ENSMUSG00000045294,ENSMUSG00000025017,ENSMUSG00000040488,ENSMUSG00000013076,ENSMUSG00000024044,ENSMUSG00000055723,ENSMUSG00000022440,ENSMUSG00000053931,ENSMUSG00000021464,ENSMUSG00000038402,ENSMUSG00000022146,ENSMUSG00000026837,ENSMUSG00000039853,ENSMUSG00000038119,ENSMUSG00000034520,ENSMUSG00000028469,ENSMUSG00000051367,ENSMUSG00000029710,ENSMUSG00000031673,ENSMUSG00000020900,ENSMUSG00000022687,ENSMUSG00000043099,ENSMUSG00000001655,ENSMUSG00000015053,ENSMUSG00000068270,ENSMUSG00000000957,ENSMUSG00000021823,ENSMUSG00000073409,ENSMUSG00000020844,ENSMUSG00000050965,ENSMUSG00000029561,ENSMUSG00000018604,ENSMUSG00000021670,ENSMUSG00000055737,ENSMUSG00000022816,ENSMUSG00000032118,ENSMUSG00000062991,ENSMUSG00000006445,ENSMUSG00000023391,ENSMUSG00000037032,ENSMUSG00000045136,ENSMUSG00000031538,ENSMUSG00000024486,ENSMUSG00000027298,ENSMUSG00000020866,ENSMUSG00000038400,ENSMUSG00000031375,ENSMUSG00000018417,ENSMUSG00000053113,ENSMUSG00000005958,ENSMUSG00000051331,ENSMUSG00000022995,ENSMUSG00000013921,ENSMUSG00000000693,ENSMUSG00000026825,ENSMUSG00000025650,ENSMUSG00000027797,ENSMUSG00000090877,ENSMUSG00000033149,ENSMUSG00000050730,ENSMUSG00000031523,ENSMUSG00000025498,ENSMUSG00000032418,ENSMUSG00000037849,ENSMUSG00000020108,ENSMUSG00000025265,ENSMUSG00000043557,ENSMUSG00000048096,ENSMUSG00000005397,ENSMUSG00000021994,ENSMUSG00000022893,ENSMUSG00000027303,ENSMUSG00000040690,ENSMUSG00000026043,ENSMUSG00000042215,ENSMUSG00000036526,ENSMUSG00000027257,ENSMUSG00000029093,ENSMUSG00000029090,ENSMUSG00000090958,ENSMUSG00000026586,ENSMUSG00000026278,ENSMUSG00000020205,ENSMUSG00000033855,ENSMUSG00000029122,ENSMUSG00000027217,ENSMUSG00000035799,ENSMUSG00000056214,ENSMUSG00000021798,ENSMUSG00000118662,ENSMUSG00000052534,ENSMUSG00000026604,ENSMUSG00000024538,ENSMUSG00000026042,ENSMUSG00000026109,ENSMUSG00000028641,ENSMUSG00000020627,ENSMUSG00000020181,ENSMUSG00000037206,ENSMUSG00000055407,ENSMUSG00000020674,ENSMUSG00000031990,ENSMUSG00000022371,ENSMUSG00000053835,ENSMUSG00000022479,ENSMUSG00000050248,ENSMUSG00000040998,ENSMUSG00000000915,ENSMUSG00000002688,ENSMUSG00000021782,ENSMUSG00000021589,ENSMUSG00000032875,ENSMUSG00000029641,ENSMUSG00000010476,ENSMUSG00000001870,ENSMUSG00000031963,ENSMUSG00000043079,ENSMUSG00000066607,ENSMUSG00000024924,ENSMUSG00000061751,ENSMUSG00000028583,ENSMUSG00000004951,ENSMUSG00000002249,ENSMUSG00000001506,ENSMUSG00000015709,ENSMUSG00000020902,ENSMUSG00000028780,ENSMUSG00000030598,ENSMUSG00000019929,ENSMUSG00000021820,ENSMUSG00000026888,ENSMUSG00000019899,ENSMUSG00000027656,ENSMUSG00000030551,ENSMUSG00000078794,ENSMUSG00000018593,ENSMUSG00000020986,ENSMUSG00000072214,ENSMUSG00000027208,ENSMUSG00000034394,ENSMUSG00000022367,ENSMUSG00000026494,ENSMUSG00000001349,ENSMUSG00000048376,ENSMUSG00000027893,ENSMUSG00000030110,ENSMUSG00000060572,ENSMUSG00000032085,ENSMUSG00000020642,ENSMUSG00000054855,ENSMUSG00000032012,ENSMUSG00000046714,ENSMUSG00000026556,ENSMUSG00000070436,ENSMUSG00000022206,ENSMUSG00000032372,ENSMUSG00000029859,ENSMUSG00000040152,ENSMUSG00000035934,ENSMUSG00000034781,ENSMUSG00000063382,ENSMUSG00000033722,ENSMUSG00000049502,ENSMUSG00000024598,ENSMUSG00000076431,ENSMUSG00000030513,ENSMUSG00000020354,ENSMUSG00000033060,ENSMUSG00000044303,ENSMUSG00000033460,ENSMUSG00000026883,ENSMUSG00000025812,ENSMUSG00000075284,ENSMUSG00000037362,ENSMUSG00000024074,ENSMUSG00000026463,ENSMUSG00000066677,ENSMUSG00000022372,ENSMUSG00000030616,ENSMUSG00000033287,ENSMUSG00000030107,ENSMUSG00000021806,ENSMUSG00000022053,ENSMUSG00000034573,ENSMUSG00000038227,ENSMUSG00000001802,ENSMUSG00000052105,ENSMUSG00000056427,ENSMUSG00000060671,ENSMUSG00000002732,ENSMUSG00000033389,ENSMUSG00000026104,ENSMUSG00000026193,ENSMUSG00000037541,ENSMUSG00000090084,ENSMUSG00000028906,ENSMUSG00000046841,ENSMUSG00000041734,ENSMUSG00000028369,ENSMUSG00000056144,ENSMUSG00000097028,ENSMUSG00000028195,ENSMUSG00000029851,ENSMUSG00000024304,ENSMUSG00000030770,ENSMUSG00000062312,ENSMUSG00000036995,ENSMUSG00000015354,ENSMUSG00000033295,ENSMUSG00000036854,ENSMUSG00000037656,ENSMUSG00000042284,ENSMUSG00000023092,ENSMUSG00000003032,ENSMUSG00000024420,ENSMUSG00000005417,ENSMUSG00000034220,ENSMUSG00000026069,ENSMUSG00000022261,ENSMUSG00000038210,ENSMUSG00000023885,ENSMUSG00000046768,ENSMUSG00000028073,ENSMUSG00000036158,ENSMUSG00000053110,ENSMUSG00000033209,ENSMUSG00000025855,ENSMUSG00000041827,ENSMUSG00000021186,ENSMUSG00000000275,ENSMUSG00000050069,ENSMUSG00000027993,ENSMUSG00000047963,ENSMUSG00000035373,ENSMUSG00000020044,ENSMUSG00000029761,ENSMUSG00000052353,ENSMUSG00000025656,ENSMUSG00000022994,ENSMUSG00000002900,ENSMUSG00000039542,ENSMUSG00000021379,ENSMUSG00000076441,ENSMUSG00000020431,ENSMUSG00000052776,ENSMUSG00000040552,ENSMUSG00000040836,ENSMUSG00000028763,ENSMUSG00000073491,ENSMUSG00000022074,ENSMUSG00000007805,ENSMUSG00000046879,ENSMUSG00000042766,ENSMUSG00000070047,ENSMUSG00000075254,ENSMUSG00000037104,ENSMUSG00000015932,ENSMUSG00000022836,ENSMUSG00000020473,ENSMUSG00000032086,ENSMUSG00000024238,ENSMUSG00000058230,ENSMUSG00000020186,ENSMUSG00000033717,ENSMUSG00000056900,ENSMUSG00000033355,ENSMUSG00000004105,ENSMUSG00000014813,ENSMUSG00000022883,ENSMUSG00000031227,ENSMUSG00000002808,ENSMUSG00000013419,ENSMUSG00000020439,ENSMUSG00000027843,ENSMUSG00000032548,ENSMUSG00000028949,ENSMUSG00000001521,ENSMUSG00000041688,ENSMUSG00000017314,ENSMUSG00000028517,ENSMUSG00000039518,ENSMUSG00000022144,ENSMUSG00000029661,ENSMUSG00000036904,ENSMUSG00000029377,ENSMUSG00000031748,ENSMUSG00000038244,ENSMUSG00000104346,ENSMUSG00000064090,ENSMUSG00000053062,ENSMUSG00000032532,ENSMUSG00000039384,ENSMUSG00000031502,ENSMUSG00000046743,ENSMUSG00000000531,ENSMUSG00000040010,ENSMUSG00000058013,ENSMUSG00000021662,ENSMUSG00000021253,ENSMUSG00000121513,ENSMUSG00000023868,ENSMUSG00000037892,ENSMUSG00000024462,ENSMUSG00000029096,ENSMUSG00000021373,ENSMUSG00000001986,ENSMUSG00000024998,ENSMUSG00000033965,ENSMUSG00000051934,ENSMUSG00000061232,ENSMUSG00000024501,ENSMUSG00000026235,ENSMUSG00000027230,ENSMUSG00000031565,ENSMUSG00000042265,ENSMUSG00000029913,ENSMUSG00000036894,ENSMUSG00000048031,ENSMUSG00000018654,ENSMUSG00000016382,ENSMUSG00000041135,ENSMUSG00000033788,ENSMUSG00000045045,ENSMUSG00000029126,ENSMUSG00000022676,ENSMUSG00000026475,ENSMUSG00000029366,ENSMUSG00000029673,ENSMUSG00000054252,ENSMUSG00000034460,ENSMUSG00000032332,ENSMUSG00000031284,ENSMUSG00000022148,ENSMUSG00000021567,ENSMUSG00000002227,ENSMUSG00000024803,ENSMUSG00000045005,ENSMUSG00000028337,ENSMUSG00000046167,ENSMUSG00000020790,ENSMUSG00000039137,ENSMUSG00000025140,ENSMUSG00000029860,ENSMUSG00000020325,ENSMUSG00000019831,ENSMUSG00000027799,ENSMUSG00000035929,ENSMUSG00000028476,ENSMUSG00000032826,ENSMUSG00000035258,ENSMUSG00000022246,ENSMUSG00000036006,ENSMUSG00000027951,ENSMUSG00000037211,ENSMUSG00000049556,ENSMUSG00000102748,ENSMUSG00000001119,ENSMUSG00000026249,ENSMUSG00000030281,ENSMUSG00000022505,ENSMUSG00000029005,ENSMUSG00000055707,ENSMUSG00000027796,ENSMUSG00000037321,ENSMUSG00000025330,ENSMUSG00000032315,ENSMUSG00000045573,ENSMUSG00000006281,ENSMUSG00000028040,ENSMUSG00000035441,ENSMUSG00000001510,ENSMUSG00000026675,ENSMUSG00000044254,ENSMUSG00000041361,ENSMUSG00000041842,ENSMUSG00000040606,ENSMUSG00000040260,ENSMUSG00000041482,ENSMUSG00000039713,ENSMUSG00000040296,ENSMUSG00000030852,ENSMUSG00000070509,ENSMUSG00000037428,ENSMUSG00000051344,ENSMUSG00000026187,ENSMUSG00000025666,ENSMUSG00000027078,ENSMUSG00000074457,ENSMUSG00000032285,ENSMUSG00000015947,ENSMUSG00000026670,ENSMUSG00000050295,ENSMUSG00000051177,ENSMUSG00000027210,ENSMUSG00000031304,ENSMUSG00000052504,ENSMUSG00000035863,ENSMUSG00000057751,ENSMUSG00000021624,ENSMUSG00000014932,ENSMUSG00000022906,ENSMUSG00000098112,ENSMUSG00000046589,ENSMUSG00000036334,ENSMUSG00000044337,ENSMUSG00000040528,ENSMUSG00000015134,ENSMUSG00000037379,ENSMUSG00000024883,ENSMUSG00000021390,ENSMUSG00000041559,ENSMUSG00000001493,ENSMUSG00000039462,ENSMUSG00000057530,ENSMUSG00000027460,ENSMUSG00000046186,ENSMUSG00000037035,ENSMUSG00000038530,ENSMUSG00000021665,ENSMUSG00000038416,ENSMUSG00000030555,ENSMUSG00000046718,ENSMUSG00000058715,ENSMUSG00000027639,ENSMUSG00000033577,ENSMUSG00000052160,ENSMUSG00000014776,ENSMUSG00000031253,ENSMUSG00000037712,ENSMUSG00000025746,ENSMUSG00000073411,ENSMUSG00000041073,ENSMUSG00000038780,ENSMUSG00000060961,ENSMUSG00000030468,ENSMUSG00000031799,ENSMUSG00000005124,ENSMUSG00000030554,ENSMUSG00000039960,ENSMUSG00000029576,ENSMUSG00000020123,ENSMUSG00000006403,ENSMUSG00000032702,ENSMUSG00000030766,ENSMUSG00000021493,ENSMUSG00000043556,ENSMUSG00000003849,ENSMUSG00000052316,ENSMUSG00000019817,ENSMUSG00000031609,ENSMUSG00000044646,ENSMUSG00000030231,ENSMUSG00000034675,ENSMUSG00000032491,ENSMUSG00000027514,ENSMUSG00000027678,ENSMUSG00000067212,ENSMUSG00000006517,ENSMUSG00000006576,ENSMUSG00000051375,ENSMUSG00000044502,ENSMUSG00000002059,ENSMUSG00000031402,ENSMUSG00000009614,ENSMUSG00000020375,ENSMUSG00000034422,ENSMUSG00000034708,ENSMUSG00000041757,ENSMUSG00000041515,ENSMUSG00000033578,ENSMUSG00000035852,ENSMUSG00000036298,ENSMUSG00000031750,ENSMUSG00000024127,ENSMUSG00000061353,ENSMUSG00000038264,ENSMUSG00000035042,ENSMUSG00000041895,ENSMUSG00000002325,ENSMUSG00000029201,ENSMUSG00000022353,ENSMUSG00000037990,ENSMUSG00000042807,ENSMUSG00000074934,ENSMUSG00000007655,ENSMUSG00000074896,ENSMUSG00000023191,ENSMUSG00000063594,ENSMUSG00000027827,ENSMUSG00000028364,ENSMUSG00000061878,ENSMUSG00000072964,ENSMUSG00000008318,ENSMUSG00000031616,ENSMUSG00000020303,ENSMUSG00000033542,ENSMUSG00000031776,ENSMUSG00000067818,ENSMUSG00000049939,ENSMUSG00000042680,ENSMUSG00000054675,ENSMUSG00000012889,ENSMUSG00000040033,ENSMUSG00000033540,ENSMUSG00000050587,ENSMUSG00000035873,ENSMUSG00000019977,ENSMUSG00000027560,ENSMUSG00000061132,ENSMUSG00000059182,ENSMUSG00000032186,ENSMUSG00000021423,ENSMUSG00000031065,ENSMUSG00000036745,ENSMUSG00000032243,ENSMUSG00000009681,ENSMUSG00000022018,ENSMUSG00000030747,ENSMUSG00000022306,ENSMUSG00000059883,ENSMUSG00000025151,ENSMUSG00000020846,ENSMUSG00000019997,ENSMUSG00000032064,ENSMUSG00000048450,ENSMUSG00000040852,ENSMUSG00000037624,ENSMUSG00000049791,ENSMUSG00000038248,ENSMUSG00000011256,ENSMUSG00000057880,ENSMUSG00000056758,ENSMUSG00000025743,ENSMUSG00000070871,ENSMUSG00000038552,ENSMUSG00000034459,ENSMUSG00000006920,ENSMUSG00000047181,ENSMUSG00000045095,ENSMUSG00000035900,ENSMUSG00000030218,ENSMUSG00000079017,ENSMUSG00000023022,ENSMUSG00000006699,ENSMUSG00000043263,ENSMUSG00000034926,ENSMUSG00000069874,ENSMUSG00000016206,ENSMUSG00000028082,ENSMUSG00000061086,ENSMUSG00000015957,ENSMUSG00000024696,ENSMUSG00000026558,ENSMUSG00000028883,ENSMUSG00000026608,ENSMUSG00000034557,ENSMUSG00000000386,ENSMUSG00000028525,ENSMUSG00000062929,ENSMUSG00000039239,ENSMUSG00000063838,ENSMUSG00000046618,ENSMUSG00000037060,ENSMUSG00000018209,ENSMUSG00000033880,ENSMUSG00000055301,ENSMUSG00000026536,ENSMUSG00000001098,ENSMUSG00000020641,ENSMUSG00000038764,ENSMUSG00000054843,ENSMUSG00000050315,ENSMUSG00000007207,ENSMUSG00000001270,ENSMUSG00000042613,ENSMUSG00000045932,ENSMUSG00000040187,ENSMUSG00000002006,ENSMUSG00000021998,ENSMUSG00000022443,ENSMUSG00000029442,ENSMUSG00000050565,ENSMUSG00000042793,ENSMUSG00000037148,ENSMUSG00000032717,ENSMUSG00000006586,ENSMUSG00000052516,ENSMUSG00000030753,ENSMUSG00000032220,ENSMUSG00000026576,ENSMUSG00000004266,ENSMUSG00000058665,ENSMUSG00000026425,ENSMUSG00000045039,ENSMUSG00000029838,ENSMUSG00000031520,ENSMUSG00000045954,ENSMUSG00000020978,ENSMUSG00000029334,ENSMUSG00000024338,ENSMUSG00000037731,ENSMUSG00000070643,ENSMUSG00000052062,ENSMUSG00000031586,ENSMUSG00000039765,ENSMUSG00000049323,ENSMUSG00000093930,ENSMUSG00000020312,ENSMUSG00000001036,ENSMUSG00000039234,ENSMUSG00000056116,ENSMUSG00000071984,ENSMUSG00000022864,ENSMUSG00000024427,ENSMUSG00000062488,ENSMUSG00000040751,ENSMUSG00000048482,ENSMUSG00000034686,ENSMUSG00000063558,ENSMUSG00000035692,ENSMUSG00000046312,ENSMUSG00000028789,ENSMUSG00000056596,ENSMUSG00000040158,ENSMUSG00000019846,ENSMUSG00000045287,ENSMUSG00000057969,ENSMUSG00000018322,ENSMUSG00000020019,ENSMUSG00000066643,ENSMUSG00000029381,ENSMUSG00000005804,ENSMUSG00000032329,ENSMUSG00000020262,ENSMUSG00000006651,ENSMUSG00000001507,ENSMUSG00000030029,ENSMUSG00000030966,ENSMUSG00000021877,ENSMUSG00000060519,ENSMUSG00000037353,ENSMUSG00000026726,ENSMUSG00000026204,ENSMUSG00000028373,ENSMUSG00000025504,ENSMUSG00000103037,ENSMUSG00000020911,ENSMUSG00000035112,ENSMUSG00000027293,ENSMUSG00000026131,ENSMUSG00000036957,ENSMUSG00000021699,ENSMUSG00000024892,ENSMUSG00000021037,ENSMUSG00000053198,ENSMUSG00000047787,ENSMUSG00000017417,ENSMUSG00000032492,ENSMUSG00000037010,ENSMUSG00000063564,ENSMUSG00000017754,ENSMUSG00000034771,ENSMUSG00000068196,ENSMUSG00000031662,ENSMUSG00000018906,ENSMUSG00000029636,ENSMUSG00000027223,ENSMUSG00000057604,ENSMUSG00000057766,ENSMUSG00000038305,ENSMUSG00000008734,ENSMUSG00000079164,ENSMUSG00000022508,ENSMUSG00000023262,ENSMUSG00000047810,ENSMUSG00000037225,ENSMUSG00000027313,ENSMUSG00000022623,ENSMUSG00000056486,ENSMUSG00000035385,ENSMUSG00000074221,ENSMUSG00000026836,ENSMUSG00000046623,ENSMUSG00000004371,ENSMUSG00000017446,ENSMUSG00000062609,ENSMUSG00000038605,ENSMUSG00000054517,ENSMUSG00000026466,ENSMUSG00000063727,ENSMUSG00000034462,ENSMUSG00000005514,ENSMUSG00000073633,ENSMUSG00000060284,ENSMUSG00000040183,ENSMUSG00000053475,ENSMUSG00000061048,ENSMUSG00000006442,ENSMUSG00000025701,ENSMUSG00000001288,ENSMUSG00000039168,ENSMUSG00000027750,ENSMUSG00000025153,ENSMUSG00000031563,ENSMUSG00000048915,ENSMUSG00000035168,ENSMUSG00000028063,ENSMUSG00000056130,ENSMUSG00000028341,ENSMUSG00000032387,ENSMUSG00000047428,ENSMUSG00000025867,ENSMUSG00000021950,ENSMUSG00000022096,ENSMUSG00000031785,ENSMUSG00000003665,ENSMUSG00000044949,ENSMUSG00000052298,ENSMUSG00000020635,ENSMUSG00000031026,ENSMUSG00000059456,ENSMUSG00000020576,ENSMUSG00000027506,ENSMUSG00000057948,ENSMUSG00000031980,ENSMUSG00000021506,ENSMUSG00000017897,ENSMUSG00000016494,ENSMUSG00000020669,ENSMUSG00000034066,ENSMUSG00000071847,ENSMUSG00000055319,ENSMUSG00000052632,ENSMUSG00000001739,ENSMUSG00000021262,ENSMUSG00000037337,ENSMUSG00000017144,ENSMUSG00000039911,ENSMUSG00000034684,ENSMUSG00000021477,ENSMUSG00000027669,ENSMUSG00000030921,ENSMUSG00000002980,ENSMUSG00000034930,ENSMUSG00000030772,ENSMUSG00000003992,ENSMUSG00000032185,ENSMUSG00000067629,ENSMUSG00000026177,ENSMUSG00000038495,ENSMUSG00000024065,ENSMUSG00000027499,ENSMUSG00000000266,ENSMUSG00000059173,ENSMUSG00000095098,ENSMUSG00000078616,ENSMUSG00000036036,ENSMUSG00000018920,ENSMUSG00000041444,ENSMUSG00000029379,ENSMUSG00000025037,ENSMUSG00000039158,ENSMUSG00000078853,ENSMUSG00000048285,ENSMUSG00000027347,ENSMUSG00000025007,ENSMUSG00000054580,ENSMUSG00000032172,ENSMUSG00000024300,ENSMUSG00000042404,ENSMUSG00000059810,ENSMUSG00000056174,ENSMUSG00000037816,ENSMUSG00000064043,ENSMUSG00000031144,ENSMUSG00000001281,ENSMUSG00000041779,ENSMUSG00000029777,ENSMUSG00000026628,ENSMUSG00000019779,ENSMUSG00000032193,ENSMUSG00000045103,ENSMUSG00000022010,ENSMUSG00000028179,ENSMUSG00000015702,ENSMUSG00000034247,ENSMUSG00000059923,ENSMUSG00000024048,ENSMUSG00000074277,ENSMUSG00000040747,ENSMUSG00000033306,ENSMUSG00000024397,ENSMUSG00000031066,ENSMUSG00000020437,ENSMUSG00000034786,ENSMUSG00000026727,ENSMUSG00000025408,ENSMUSG00000028399,ENSMUSG00000050541,ENSMUSG00000030319,ENSMUSG00000018849,ENSMUSG00000020598,ENSMUSG00000001123,ENSMUSG00000027200,ENSMUSG00000022831,ENSMUSG00000037526,ENSMUSG00000038370,ENSMUSG00000038545,ENSMUSG00000027030,ENSMUSG00000029474,ENSMUSG00000026421,ENSMUSG00000022629,ENSMUSG00000028277,ENSMUSG00000000346,ENSMUSG00000041957,ENSMUSG00000023034,ENSMUSG00000048481,ENSMUSG00000075318,ENSMUSG00000002825,ENSMUSG00000024593,ENSMUSG00000021171,ENSMUSG00000055447,ENSMUSG00000022475,ENSMUSG00000029771,ENSMUSG00000029826,ENSMUSG00000020315,ENSMUSG00000034116,ENSMUSG00000041540,ENSMUSG00000024661,ENSMUSG00000057596,ENSMUSG00000022765,ENSMUSG00000030170,ENSMUSG00000046731,ENSMUSG00000050896,ENSMUSG00000032252,ENSMUSG00000009281,ENSMUSG00000000782,ENSMUSG00000006476,ENSMUSG00000031626,ENSMUSG00000052430,ENSMUSG00000005442,ENSMUSG00000010358,ENSMUSG00000039959,ENSMUSG00000036242,ENSMUSG00000035325,ENSMUSG00000020547,ENSMUSG00000021039,ENSMUSG00000028494,ENSMUSG00000021365,ENSMUSG00000030223,ENSMUSG00000032750,ENSMUSG00000000223,ENSMUSG00000020023,ENSMUSG00000038059,ENSMUSG00000018537,ENSMUSG00000037921,ENSMUSG00000032890,ENSMUSG00000091898,ENSMUSG00000053646,ENSMUSG00000025402,ENSMUSG00000022272,ENSMUSG00000021611,ENSMUSG00000012296,ENSMUSG00000035640,ENSMUSG00000060600,ENSMUSG00000002307,ENSMUSG00000019818,ENSMUSG00000015850,ENSMUSG00000027286,ENSMUSG00000000126,ENSMUSG00000035517,ENSMUSG00000042724,ENSMUSG00000019256,ENSMUSG00000070738,ENSMUSG00000026737,ENSMUSG00000026259,ENSMUSG00000002108,ENSMUSG00000032194,ENSMUSG00000028633,ENSMUSG00000026335,ENSMUSG00000029994,ENSMUSG00000045333,ENSMUSG00000006457,ENSMUSG00000025877,ENSMUSG00000073490,ENSMUSG00000037902,ENSMUSG00000027006,ENSMUSG00000042726,ENSMUSG00000031536,ENSMUSG00000018381,ENSMUSG00000033220,ENSMUSG00000070031,ENSMUSG00000054072,ENSMUSG00000054720,ENSMUSG00000034917,ENSMUSG00000022197,ENSMUSG00000038146,ENSMUSG00000041231,ENSMUSG00000036459,ENSMUSG00000024140,ENSMUSG00000026875,ENSMUSG00000022602,ENSMUSG00000022108,ENSMUSG00000042104,ENSMUSG00000066152,ENSMUSG00000005360,ENSMUSG00000057219,ENSMUSG00000026786,ENSMUSG00000039153,ENSMUSG00000041189,ENSMUSG00000054342,ENSMUSG00000034839,ENSMUSG00000060240,ENSMUSG00000056737,ENSMUSG00000034910,ENSMUSG00000037217,ENSMUSG00000031385,ENSMUSG00000032724,ENSMUSG00000022199,ENSMUSG00000032479,ENSMUSG00000074971,ENSMUSG00000026896,ENSMUSG00000026341,ENSMUSG00000026822,ENSMUSG00000043895,ENSMUSG00000034940,ENSMUSG00000052085,ENSMUSG00000031434,ENSMUSG00000036955,ENSMUSG00000025085,ENSMUSG00000047098,ENSMUSG00000002103,ENSMUSG00000014602,ENSMUSG00000003316,ENSMUSG00000032322,ENSMUSG00000026208,ENSMUSG00000069769,ENSMUSG00000032737,ENSMUSG00000031389,ENSMUSG00000050957,ENSMUSG00000024817,ENSMUSG00000022996,ENSMUSG00000030142,ENSMUSG00000059327,ENSMUSG00000006932,ENSMUSG00000047419,ENSMUSG00000017057,ENSMUSG00000038987,ENSMUSG00000029798,ENSMUSG00000031299,ENSMUSG00000023017,ENSMUSG00000021070,ENSMUSG00000034271,ENSMUSG00000030257,ENSMUSG00000030313,ENSMUSG00000045930,ENSMUSG00000031255,ENSMUSG00000025647,ENSMUSG00000038811,ENSMUSG00000049807,ENSMUSG00000018167,ENSMUSG00000024640,ENSMUSG00000016946,ENSMUSG00000040594,ENSMUSG00000039000,ENSMUSG00000029136,ENSMUSG00000003233,ENSMUSG00000032382,ENSMUSG00000033107,ENSMUSG00000068417,ENSMUSG00000025856,ENSMUSG00000022241,ENSMUSG00000069089,ENSMUSG00000058914,ENSMUSG00000027820,ENSMUSG00000056054,ENSMUSG00000020707,ENSMUSG00000037161,ENSMUSG00000025586,ENSMUSG00000004508,ENSMUSG00000079227,ENSMUSG00000035448,ENSMUSG00000029752,ENSMUSG00000054793,ENSMUSG00000026360,ENSMUSG00000000555,ENSMUSG00000040620,ENSMUSG00000047804,ENSMUSG00000041362,ENSMUSG00000024594,ENSMUSG00000038205,ENSMUSG00000054256,ENSMUSG00000054520,ENSMUSG00000045962,ENSMUSG00000009687,ENSMUSG00000073433,ENSMUSG00000033987,ENSMUSG00000017561,ENSMUSG00000038776,ENSMUSG00000027335,ENSMUSG00000039252,ENSMUSG00000042734,ENSMUSG00000034613,ENSMUSG00000066258,ENSMUSG00000041115,ENSMUSG00000032415,ENSMUSG00000018363,ENSMUSG00000078350,ENSMUSG00000032905,ENSMUSG00000038932,ENSMUSG00000073489,ENSMUSG00000040613,ENSMUSG00000040345,ENSMUSG00000062300,ENSMUSG00000021451,ENSMUSG00000044033,ENSMUSG00000054728,ENSMUSG00000029446,ENSMUSG00000031295,ENSMUSG00000036908,ENSMUSG00000001995,ENSMUSG00000038236,ENSMUSG00000000982,ENSMUSG00000021686,ENSMUSG00000054203,ENSMUSG00000042331,ENSMUSG00000070000,ENSMUSG00000041343,ENSMUSG00000080115,ENSMUSG00000022203,ENSMUSG00000002897,ENSMUSG00000028766,ENSMUSG00000004473,ENSMUSG00000015143,ENSMUSG00000016921,ENSMUSG00000029735,ENSMUSG00000031972,ENSMUSG00000035914,ENSMUSG00000071454,ENSMUSG00000032812,ENSMUSG00000041592,ENSMUSG00000026933,ENSMUSG00000035390,ENSMUSG00000024053,ENSMUSG00000020114,ENSMUSG00000031770,ENSMUSG00000033697,ENSMUSG00000030101,ENSMUSG00000016024,ENSMUSG00000023991,ENSMUSG00000069835,ENSMUSG00000038290,ENSMUSG00000024642,ENSMUSG00000013236,ENSMUSG00000036986,ENSMUSG00000004789,ENSMUSG00000020696,ENSMUSG00000031165,ENSMUSG00000005611,ENSMUSG00000041939,ENSMUSG00000064302,ENSMUSG00000040631,ENSMUSG00000026946,ENSMUSG00000038156,ENSMUSG00000031557,ENSMUSG00000025369,ENSMUSG00000040265,ENSMUSG00000029501,ENSMUSG00000025321,ENSMUSG00000029370,ENSMUSG00000038170,ENSMUSG00000030894,ENSMUSG00000022483,ENSMUSG00000090272,ENSMUSG00000030064,ENSMUSG00000009585,ENSMUSG00000045827,ENSMUSG00000032788,ENSMUSG00000059921,ENSMUSG00000039706,ENSMUSG00000025477,ENSMUSG00000079092,ENSMUSG00000024940,ENSMUSG00000059022,ENSMUSG00000000290,ENSMUSG00000049303,ENSMUSG00000027583,ENSMUSG00000028958,ENSMUSG00000034187,ENSMUSG00000001025,ENSMUSG00000024376,ENSMUSG00000005054,ENSMUSG00000033327,ENSMUSG00000030353,ENSMUSG00000032593,ENSMUSG00000018387,ENSMUSG00000024851,ENSMUSG00000041773,ENSMUSG00000043939,ENSMUSG00000117975,ENSMUSG00000022216,ENSMUSG00000015647,ENSMUSG00000030793,ENSMUSG00000051586,ENSMUSG00000025207,ENSMUSG00000025880,ENSMUSG00000028886,ENSMUSG00000023170,ENSMUSG00000039304,ENSMUSG00000046032,ENSMUSG00000061603,ENSMUSG00000056529,ENSMUSG00000032352,ENSMUSG00000021939,ENSMUSG00000003382,ENSMUSG00000022026,ENSMUSG00000038299,ENSMUSG00000006411,ENSMUSG00000057614,ENSMUSG00000046532,ENSMUSG00000030888,ENSMUSG00000036887,ENSMUSG00000030536,ENSMUSG00000020475,ENSMUSG00000019775,ENSMUSG00000005034,ENSMUSG00000018001,ENSMUSG00000020528,ENSMUSG00000026433,ENSMUSG00000016194,ENSMUSG00000035944,ENSMUSG00000021408,ENSMUSG00000047248,ENSMUSG00000066440,ENSMUSG00000018428,ENSMUSG00000022040,ENSMUSG00000002343,ENSMUSG00000007880,ENSMUSG00000027712,ENSMUSG00000024164,ENSMUSG00000026626,ENSMUSG00000072494,ENSMUSG00000019122,ENSMUSG00000032578,ENSMUSG00000019528,ENSMUSG00000038068,ENSMUSG00000034403,ENSMUSG00000025887,ENSMUSG00000036782,ENSMUSG00000027423,ENSMUSG00000026504,ENSMUSG00000010154,ENSMUSG00000055024,ENSMUSG00000027291,ENSMUSG00000032966,ENSMUSG00000061458,ENSMUSG00000032458,ENSMUSG00000036718,ENSMUSG00000030157,ENSMUSG00000018930,ENSMUSG00000037643,ENSMUSG00000000489,ENSMUSG00000027342,ENSMUSG00000021756,ENSMUSG00000034175,ENSMUSG00000041477,ENSMUSG00000035392,ENSMUSG00000016487,ENSMUSG00000031378,ENSMUSG00000038642,ENSMUSG00000049580,ENSMUSG00000052852,ENSMUSG00000051735,ENSMUSG00000051790,ENSMUSG00000048988,ENSMUSG00000052889,ENSMUSG00000026664,ENSMUSG00000029535,ENSMUSG00000024339,ENSMUSG00000029101,ENSMUSG00000026121,ENSMUSG00000032698,ENSMUSG00000032872,ENSMUSG00000026826,ENSMUSG00000042055,ENSMUSG00000027784,ENSMUSG00000039621,ENSMUSG00000035439,ENSMUSG00000035041,ENSMUSG00000034275,ENSMUSG00000026578,ENSMUSG00000073771,ENSMUSG00000066510,ENSMUSG00000038827,ENSMUSG00000028656,ENSMUSG00000055632,ENSMUSG00000020919,ENSMUSG00000042626,ENSMUSG00000002319,ENSMUSG00000034673,ENSMUSG00000040726,ENSMUSG00000052087,ENSMUSG00000020908,ENSMUSG00000052928,ENSMUSG00000028671,ENSMUSG00000009731,ENSMUSG00000037134,ENSMUSG00000045322,ENSMUSG00000028617,ENSMUSG00000006930,ENSMUSG00000044952,ENSMUSG00000040699,ENSMUSG00000027339,ENSMUSG00000060429,ENSMUSG00000020917,ENSMUSG00000018507,ENSMUSG00000017843,ENSMUSG00000009185,ENSMUSG00000041313,ENSMUSG00000034738,ENSMUSG00000020676,ENSMUSG00000035629,ENSMUSG00000007989,ENSMUSG00000034161,ENSMUSG00000025232,ENSMUSG00000032336,ENSMUSG00000033618,ENSMUSG00000043252,ENSMUSG00000024866,ENSMUSG00000028890,ENSMUSG00000026311,ENSMUSG00000024308,ENSMUSG00000025314,ENSMUSG00000075028,ENSMUSG00000002100,ENSMUSG00000007411,ENSMUSG00000039103,ENSMUSG00000063268,ENSMUSG00000055172,ENSMUSG00000039579,ENSMUSG00000020387,ENSMUSG00000050382,ENSMUSG00000040415,ENSMUSG00000051682,ENSMUSG00000006304,ENSMUSG00000038777,ENSMUSG00000036896,ENSMUSG00000037706,ENSMUSG00000043004,ENSMUSG00000028048,ENSMUSG00000032312,ENSMUSG00000051379,ENSMUSG00000020668,ENSMUSG00000018042,ENSMUSG00000026885,ENSMUSG00000034485,ENSMUSG00000039176,ENSMUSG00000021555,ENSMUSG00000032376,ENSMUSG00000025521,ENSMUSG00000006219,ENSMUSG00000027940,ENSMUSG00000000538,ENSMUSG00000060441,ENSMUSG00000032290,ENSMUSG00000008475,ENSMUSG00000021838,ENSMUSG00000068290,ENSMUSG00000033623,ENSMUSG00000060904,ENSMUSG00000005148,ENSMUSG00000016933,ENSMUSG00000031398,ENSMUSG00000028111,ENSMUSG00000028108,ENSMUSG00000068758,ENSMUSG00000015355,ENSMUSG00000066357,ENSMUSG00000024544,ENSMUSG00000018830,ENSMUSG00000022787,ENSMUSG00000025738,ENSMUSG00000027381,ENSMUSG00000052384,ENSMUSG00000017802,ENSMUSG00000031266,ENSMUSG00000010751,ENSMUSG00000078153,ENSMUSG00000037126,ENSMUSG00000006519,ENSMUSG00000071379,ENSMUSG00000031712,ENSMUSG00000022221,ENSMUSG00000030498,ENSMUSG00000020592,ENSMUSG00000032735,ENSMUSG00000038172,ENSMUSG00000020527,ENSMUSG00000022270,ENSMUSG00000037736,ENSMUSG00000000093,ENSMUSG00000016283,ENSMUSG00000022257,ENSMUSG00000052752,ENSMUSG00000042642,ENSMUSG00000024030,ENSMUSG00000026288,ENSMUSG00000019998,ENSMUSG00000041845,ENSMUSG00000057672,ENSMUSG00000079037,ENSMUSG00000024232,ENSMUSG00000021007,ENSMUSG00000020659,ENSMUSG00000074796,ENSMUSG00000061723,ENSMUSG00000002147,ENSMUSG00000014846,ENSMUSG00000063652,ENSMUSG00000028437,ENSMUSG00000039033,ENSMUSG00000004609,ENSMUSG00000072825,ENSMUSG00000043631,ENSMUSG00000033628,ENSMUSG00000032289,ENSMUSG00000044786,ENSMUSG00000051747,ENSMUSG00000052920,ENSMUSG00000025034,ENSMUSG00000096001,ENSMUSG00000056071,ENSMUSG00000003206,ENSMUSG00000079477,ENSMUSG00000004032,ENSMUSG00000060487,ENSMUSG00000018841,ENSMUSG00000069114,ENSMUSG00000040809,ENSMUSG00000038793,ENSMUSG00000027220,ENSMUSG00000060216,ENSMUSG00000038910,ENSMUSG00000038331,ENSMUSG00000015745,ENSMUSG00000029992,ENSMUSG00000023927,ENSMUSG00000026649,ENSMUSG00000001029,ENSMUSG00000031642,ENSMUSG00000022552,ENSMUSG00000031442,ENSMUSG00000025366,ENSMUSG00000026207,ENSMUSG00000011884,ENSMUSG00000030579,ENSMUSG00000092607,ENSMUSG00000022089,ENSMUSG00000030447,ENSMUSG00000046761,ENSMUSG00000028909,ENSMUSG00000032417,ENSMUSG00000006134,ENSMUSG00000020415,ENSMUSG00000037994,ENSMUSG00000023064,ENSMUSG00000049103,ENSMUSG00000040365,ENSMUSG00000020941,ENSMUSG00000024037,ENSMUSG00000039485,ENSMUSG00000021250,ENSMUSG00000030805,ENSMUSG00000039883,ENSMUSG00000050071,ENSMUSG00000038349,ENSMUSG00000029819,ENSMUSG00000041438,ENSMUSG00000025959,ENSMUSG00000025810,ENSMUSG00000074818,ENSMUSG00000060147,ENSMUSG00000024236,ENSMUSG00000046058,ENSMUSG00000036905,ENSMUSG00000028691,ENSMUSG00000019210,ENSMUSG00000008429,ENSMUSG00000003308,ENSMUSG00000034330,ENSMUSG00000074607,ENSMUSG00000020167,ENSMUSG00000062825,ENSMUSG00000028318,ENSMUSG00000052557,ENSMUSG00000042228,ENSMUSG00000029071,ENSMUSG00000109324,ENSMUSG00000031312,ENSMUSG00000034792,ENSMUSG00000048458,ENSMUSG00000050666,ENSMUSG00000044583,ENSMUSG00000024725,ENSMUSG00000078816,ENSMUSG00000038619,ENSMUSG00000032431,ENSMUSG00000022801,ENSMUSG00000004113,ENSMUSG00000026458,ENSMUSG00000058818,ENSMUSG00000013707,ENSMUSG00000000561,ENSMUSG00000021224,ENSMUSG00000034614,ENSMUSG00002076161,ENSMUSG00000021257,ENSMUSG00000032691,ENSMUSG00000038072,ENSMUSG00000020743,ENSMUSG00000041890,ENSMUSG00000041341,ENSMUSG00000027879,ENSMUSG00000046719,ENSMUSG00000068328,ENSMUSG00000031875,ENSMUSG00000024960,ENSMUSG00000021754,ENSMUSG00000047821,ENSMUSG00000026399,ENSMUSG00000041096,ENSMUSG00000020740,ENSMUSG00000002017,ENSMUSG00000024066,ENSMUSG00000023032,ENSMUSG00000015568,ENSMUSG00000042625,ENSMUSG00000025583,ENSMUSG00000038612,ENSMUSG00000037613,ENSMUSG00000029392,ENSMUSG00000015478,ENSMUSG00000099974,ENSMUSG00000032679,ENSMUSG00000031921,ENSMUSG00000092417,ENSMUSG00000029484,ENSMUSG00000002504,ENSMUSG00000028042,ENSMUSG00000091971,ENSMUSG00000014418,ENSMUSG00000024245,ENSMUSG00000045664,ENSMUSG00000073982,ENSMUSG00000026029,ENSMUSG00000030103,ENSMUSG00000004626,ENSMUSG00000021650,ENSMUSG00000022517,ENSMUSG00000025473,ENSMUSG00000013629,ENSMUSG00000028901,ENSMUSG00000033900,ENSMUSG00000078532,ENSMUSG00000021285,ENSMUSG00000023094,ENSMUSG00000036636,ENSMUSG00000052539,ENSMUSG00000039208,ENSMUSG00000026088,ENSMUSG00000028553,ENSMUSG00000054808,ENSMUSG00000003541,ENSMUSG00000032089,ENSMUSG00000026171,ENSMUSG00000045795,ENSMUSG00000027488,ENSMUSG00000029309,ENSMUSG00000055805,ENSMUSG00000063919,ENSMUSG00000031722,ENSMUSG00000034416,ENSMUSG00000038168,ENSMUSG00000032356,ENSMUSG00000015290,ENSMUSG00000023977,ENSMUSG00000048478,ENSMUSG00000076433,ENSMUSG00000050335,ENSMUSG00000003283,ENSMUSG00000057143,ENSMUSG00000030654,ENSMUSG00000010911,ENSMUSG00000001105,ENSMUSG00000024740,ENSMUSG00000036553,ENSMUSG00000028680,ENSMUSG00000030844,ENSMUSG00000028654,ENSMUSG00000000530,ENSMUSG00000037580,ENSMUSG00000042523,ENSMUSG00000019505,ENSMUSG00000021846,ENSMUSG00000054364,ENSMUSG00000042216,ENSMUSG00000028990,ENSMUSG00000022220,ENSMUSG00000024457,ENSMUSG00000019970,ENSMUSG00000048109,ENSMUSG00000008384,ENSMUSG00000021466,ENSMUSG00000043733,ENSMUSG00000034327,ENSMUSG00000022297,ENSMUSG00000031221,ENSMUSG00000032643,ENSMUSG00000003037,ENSMUSG00000022853,ENSMUSG00000034674,ENSMUSG00000062098,ENSMUSG00000025150,ENSMUSG00000031446,ENSMUSG00000026383,ENSMUSG00000027167,ENSMUSG00000031805,ENSMUSG00000028954,ENSMUSG00000022565,ENSMUSG00000036528,ENSMUSG00000019373,ENSMUSG00000021540,ENSMUSG00000024965,ENSMUSG00000024985,ENSMUSG00000036867,ENSMUSG00000027522,ENSMUSG00000017615,ENSMUSG00000002997,ENSMUSG00000030847,ENSMUSG00000044734,ENSMUSG00000024513,ENSMUSG00000049907,ENSMUSG00000042032,ENSMUSG00000051435,ENSMUSG00000003662,ENSMUSG00000024451,ENSMUSG00000027475,ENSMUSG00000034255,ENSMUSG00000052681,ENSMUSG00000042349,ENSMUSG00000026248,ENSMUSG00000032320,ENSMUSG00000031355,ENSMUSG00000020661,ENSMUSG00000003123,ENSMUSG00000018339,ENSMUSG00000020889,ENSMUSG00000021277,ENSMUSG00000034829,ENSMUSG00000028931,ENSMUSG00000031101,ENSMUSG00000057541,ENSMUSG00000033016,ENSMUSG00000005505,ENSMUSG00000040712,ENSMUSG00000022463,ENSMUSG00000038486,ENSMUSG00000021242,ENSMUSG00000027244,ENSMUSG00000053907,ENSMUSG00000030117,ENSMUSG00000022584,ENSMUSG00000042364,ENSMUSG00000027739,ENSMUSG00000040785,ENSMUSG00000007891,ENSMUSG00000025403,ENSMUSG00000052102,ENSMUSG00000042826,ENSMUSG00000026835,ENSMUSG00000023990,ENSMUSG00000058420,ENSMUSG00000018378,ENSMUSG00000047407,ENSMUSG00000038816,ENSMUSG00000061887,ENSMUSG00000023992,ENSMUSG00000049588,ENSMUSG00000017652,ENSMUSG00000015697,ENSMUSG00000046962,ENSMUSG00000075415,ENSMUSG00000049775,ENSMUSG00000029465,ENSMUSG00000000194,ENSMUSG00000025130,ENSMUSG00000070691,ENSMUSG00000026203,ENSMUSG00000028657,ENSMUSG00000057637,ENSMUSG00000031585,ENSMUSG00000036606,ENSMUSG00000027080,ENSMUSG00000066687,ENSMUSG00000026170,ENSMUSG00000051721,ENSMUSG00000032715,ENSMUSG00000007458,ENSMUSG00000053846,ENSMUSG00000022214,ENSMUSG00000052821,ENSMUSG00000071661,ENSMUSG00000020886,ENSMUSG00000032405,ENSMUSG00000046688,ENSMUSG00000027447,ENSMUSG00000037370,ENSMUSG00000039474,ENSMUSG00000001415,ENSMUSG00000027435,ENSMUSG00000121583,ENSMUSG00000019969,ENSMUSG00000039007,ENSMUSG00000032359,ENSMUSG00000020589,ENSMUSG00000028214,ENSMUSG00000039683,ENSMUSG00000026313,ENSMUSG00000039286,ENSMUSG00000033777,ENSMUSG00000043153,ENSMUSG00000029468,ENSMUSG00000003154,ENSMUSG00000020864,ENSMUSG00000037295,ENSMUSG00000001020,ENSMUSG00000004709,ENSMUSG00000031633,ENSMUSG00000032504,ENSMUSG00000055401,ENSMUSG00000053644,ENSMUSG00000041552,ENSMUSG00000022404,ENSMUSG00000031537,ENSMUSG00000019820,ENSMUSG00000056749,ENSMUSG00000001786,ENSMUSG00000021457,ENSMUSG00000026725,ENSMUSG00000029470,ENSMUSG00000027360,ENSMUSG00000021097,ENSMUSG00000024079,ENSMUSG00000026317,ENSMUSG00000037098,ENSMUSG00000024456,ENSMUSG00000018166,ENSMUSG00000060803,ENSMUSG00000060012,ENSMUSG00000040524,ENSMUSG00000028249,ENSMUSG00000000631,ENSMUSG00000026277,ENSMUSG00000026307,ENSMUSG00000027907,ENSMUSG00000056708,ENSMUSG00000021248,ENSMUSG00000022013,ENSMUSG00000022607,ENSMUSG00000020003,ENSMUSG00000021215,ENSMUSG00000056832,ENSMUSG00000034377,ENSMUSG00000018476,ENSMUSG00000035572,ENSMUSG00000017428,ENSMUSG00000026950,ENSMUSG00000056692,ENSMUSG00000008855,ENSMUSG00000030327,ENSMUSG00000026930,ENSMUSG00000030685,ENSMUSG00000054708,ENSMUSG00000032199,ENSMUSG00000033530,ENSMUSG00000007836,ENSMUSG00000029406,ENSMUSG00000037815,ENSMUSG00000029322,ENSMUSG00000029530,ENSMUSG00000021275,ENSMUSG00000027947,ENSMUSG00000051506,ENSMUSG00000027610,ENSMUSG00000051768,ENSMUSG00000020532,ENSMUSG00000028347,ENSMUSG00000016481,ENSMUSG00000051319,ENSMUSG00000030934,ENSMUSG00000037685,ENSMUSG00000118669,ENSMUSG00000030172,ENSMUSG00000059495,ENSMUSG00000001520,ENSMUSG00000010021,ENSMUSG00000025041,ENSMUSG00000008129,ENSMUSG00000036533,ENSMUSG00000067150,ENSMUSG00000036206,ENSMUSG00000040511,ENSMUSG00000004207,ENSMUSG00000014601,ENSMUSG00000078945,ENSMUSG00000030830,ENSMUSG00000032883,ENSMUSG00000062127,ENSMUSG00000021681,ENSMUSG00000029723,ENSMUSG00000022237,ENSMUSG00000000157,ENSMUSG00000024253,ENSMUSG00000027861,ENSMUSG00000028126,ENSMUSG00000021400,ENSMUSG00000002565,ENSMUSG00000038467,ENSMUSG00000030344,ENSMUSG00000020903,ENSMUSG00000038517,ENSMUSG00000042743,ENSMUSG00000025239,ENSMUSG00000021728,ENSMUSG00000031023,ENSMUSG00000002603,ENSMUSG00000018736,ENSMUSG00000031974,ENSMUSG00000036817,ENSMUSG00000027775,ENSMUSG00000045875,ENSMUSG00000003575,ENSMUSG00000026047,ENSMUSG00000031808,ENSMUSG00000020032,ENSMUSG00000017774,ENSMUSG00000020190,ENSMUSG00000001518,ENSMUSG00000034810,ENSMUSG00000038393,ENSMUSG00000008348,ENSMUSG00000060791,ENSMUSG00000027544,ENSMUSG00000004552,ENSMUSG00000030842,ENSMUSG00000047945,ENSMUSG00000017858,ENSMUSG00000067713,ENSMUSG00000034371,ENSMUSG00000020802,ENSMUSG00000079197,ENSMUSG00000020102,ENSMUSG00000027425,ENSMUSG00000000149,ENSMUSG00000028530,ENSMUSG00000040325,ENSMUSG00000019826,ENSMUSG00000002580,ENSMUSG00000026581,ENSMUSG00000049001,ENSMUSG00000073096,ENSMUSG00000021879,ENSMUSG00000030306,ENSMUSG00000022701,ENSMUSG00000028859,ENSMUSG00000025779,ENSMUSG00000017801,ENSMUSG00000024968,ENSMUSG00000028059,ENSMUSG00000002393,ENSMUSG00000073557,ENSMUSG00000029469,ENSMUSG00000042997,ENSMUSG00000032741,ENSMUSG00000028358,ENSMUSG00000032841,ENSMUSG00000050994,ENSMUSG00000025209,ENSMUSG00000025888,ENSMUSG00000029553,ENSMUSG00000029373,ENSMUSG00000027889,ENSMUSG00000036053,ENSMUSG00000056962,ENSMUSG00000068206,ENSMUSG00000031429,ENSMUSG00000030365,ENSMUSG00000031015,ENSMUSG00000028914,ENSMUSG00000095079,ENSMUSG00000042520,ENSMUSG00000021367,ENSMUSG00000024597,ENSMUSG00000042211,ENSMUSG00000073725,ENSMUSG00000031657,ENSMUSG00000002205,ENSMUSG00000020605,ENSMUSG00000022682,ENSMUSG00000042700,ENSMUSG00000038976,ENSMUSG00000039952,ENSMUSG00000031666,ENSMUSG00000030149,ENSMUSG00000020038,ENSMUSG00000038607,ENSMUSG00000019087,ENSMUSG00000038195,ENSMUSG00000029163,ENSMUSG00000020407,ENSMUSG00000015176,ENSMUSG00000030094,ENSMUSG00000072663,ENSMUSG00000025354,ENSMUSG00000019254,ENSMUSG00000028645,ENSMUSG00000022667,ENSMUSG00000028603,ENSMUSG00000068744,ENSMUSG00000055670,ENSMUSG00000071715,ENSMUSG00000016529,ENSMUSG00000052915,ENSMUSG00000052593,ENSMUSG00000001039,ENSMUSG00000054452,ENSMUSG00000030965,ENSMUSG00000024096,ENSMUSG00000035086,ENSMUSG00000025534,ENSMUSG00000007038,ENSMUSG00000040713,ENSMUSG00000040329,ENSMUSG00000023826,ENSMUSG00000056209,ENSMUSG00000039637,ENSMUSG00000030720,ENSMUSG00000031958,ENSMUSG00000028268,ENSMUSG00000025995,ENSMUSG00000043008,ENSMUSG00000031367,ENSMUSG00000038965,ENSMUSG00000041594,ENSMUSG00000009013,ENSMUSG00000025316,ENSMUSG00000029156,ENSMUSG00000026439,ENSMUSG00000025008,ENSMUSG00000029864,ENSMUSG00000004996,ENSMUSG00000025630,ENSMUSG00000075122,ENSMUSG00000004221,ENSMUSG00000003721,ENSMUSG00000002111,ENSMUSG00000048578,ENSMUSG00000030577,ENSMUSG00000035569,ENSMUSG00000028339,ENSMUSG00000037791,ENSMUSG00000029513,ENSMUSG00000049882,ENSMUSG00000052749,ENSMUSG00000022536,ENSMUSG00000049550,ENSMUSG00000030207,ENSMUSG00000022788,ENSMUSG00000005125,ENSMUSG00000020271,ENSMUSG00000068551,ENSMUSG00000046982,ENSMUSG00000041995,ENSMUSG00000018819,ENSMUSG00000033066,ENSMUSG00000027398,ENSMUSG00000018583,ENSMUSG00000018927,ENSMUSG00000004891,ENSMUSG00000032507,ENSMUSG00000020135,ENSMUSG00000028793,ENSMUSG00000047539,ENSMUSG00000054091,ENSMUSG00000028453,ENSMUSG00000078515,ENSMUSG00000025138,ENSMUSG00000038188,ENSMUSG00000068742,ENSMUSG00000000532,ENSMUSG00000070730,ENSMUSG00000031788,ENSMUSG00000078851,ENSMUSG00000063320,ENSMUSG00000034570,ENSMUSG00000000959,ENSMUSG00000041278,ENSMUSG00000069607,ENSMUSG00000020534,ENSMUSG00000066151,ENSMUSG00000051920,ENSMUSG00000053158,ENSMUSG00000042302,ENSMUSG00000079363,ENSMUSG00000032175,ENSMUSG00000039671,ENSMUSG00002076083,ENSMUSG00000032245,ENSMUSG00000027194,ENSMUSG00000028245,ENSMUSG00000022840,ENSMUSG00000020400,ENSMUSG00000024399,ENSMUSG00000058126,ENSMUSG00000047843,ENSMUSG00000042155,ENSMUSG00000037523,ENSMUSG00000040363,ENSMUSG00000031861,ENSMUSG00000019842,ENSMUSG00000034157,ENSMUSG00000049988,ENSMUSG00000037679,ENSMUSG00000003131,ENSMUSG00000039105,ENSMUSG00000054509,ENSMUSG00000039205,ENSMUSG00000041075,ENSMUSG00000040522,ENSMUSG00000030189,ENSMUSG00000053581,ENSMUSG00000024887,ENSMUSG00000031490,ENSMUSG00000002699,ENSMUSG00000030144,ENSMUSG00000038451
GO:MF	binding	GO:0005488	false	6.334888401949136e-126	125.19826103142688	16411	3351	2782	25071	ENSMUSG00000024529,ENSMUSG00000047793,ENSMUSG00000027204,ENSMUSG00000025278,ENSMUSG00000052727,ENSMUSG00000036564,ENSMUSG00000002020,ENSMUSG00000029371,ENSMUSG00000023046,ENSMUSG00000023886,ENSMUSG00000033565,ENSMUSG00000039646,ENSMUSG00000057098,ENSMUSG00000044674,ENSMUSG00000056481,ENSMUSG00000007888,ENSMUSG00000004044,ENSMUSG00000016128,ENSMUSG00000037071,ENSMUSG00000032911,ENSMUSG00000021614,ENSMUSG00000032997,ENSMUSG00000001911,ENSMUSG00000050737,ENSMUSG00000038668,ENSMUSG00000000184,ENSMUSG00000036256,ENSMUSG00000051048,ENSMUSG00000025006,ENSMUSG00000032366,ENSMUSG00000072235,ENSMUSG00000037411,ENSMUSG00000028776,ENSMUSG00000028480,ENSMUSG00000020099,ENSMUSG00000024909,ENSMUSG00000031078,ENSMUSG00000068699,ENSMUSG00000039476,ENSMUSG00000027832,ENSMUSG00000022887,ENSMUSG00000041120,ENSMUSG00000069601,ENSMUSG00000023800,ENSMUSG00000042821,ENSMUSG00000032060,ENSMUSG00000015653,ENSMUSG00000029781,ENSMUSG00000005973,ENSMUSG00000004631,ENSMUSG00000030796,ENSMUSG00000022098,ENSMUSG00000039114,ENSMUSG00000041548,ENSMUSG00000032725,ENSMUSG00000020176,ENSMUSG00000026211,ENSMUSG00000048537,ENSMUSG00000026074,ENSMUSG00000050910,ENSMUSG00000052911,ENSMUSG00000032531,ENSMUSG00000050953,ENSMUSG00000058070,ENSMUSG00000006356,ENSMUSG00000033436,ENSMUSG00000029581,ENSMUSG00000021217,ENSMUSG00000029231,ENSMUSG00000025964,ENSMUSG00000017386,ENSMUSG00000014599,ENSMUSG00000020122,ENSMUSG00000046668,ENSMUSG00000038074,ENSMUSG00000008090,ENSMUSG00000035274,ENSMUSG00000024620,ENSMUSG00000031955,ENSMUSG00000037852,ENSMUSG00000040562,ENSMUSG00000032487,ENSMUSG00000025255,ENSMUSG00000038587,ENSMUSG00000079018,ENSMUSG00000003352,ENSMUSG00000022791,ENSMUSG00000049804,ENSMUSG00000031849,ENSMUSG00000029094,ENSMUSG00000028128,ENSMUSG00000032340,ENSMUSG00000001761,ENSMUSG00000022178,ENSMUSG00000038521,ENSMUSG00000029718,ENSMUSG00000055044,ENSMUSG00000037784,ENSMUSG00000028464,ENSMUSG00000008136,ENSMUSG00000092035,ENSMUSG00000064080,ENSMUSG00000039953,ENSMUSG00000061288,ENSMUSG00000058056,ENSMUSG00000020027,ENSMUSG00000003411,ENSMUSG00000021796,ENSMUSG00000030116,ENSMUSG00000033420,ENSMUSG00000019278,ENSMUSG00000070867,ENSMUSG00000052957,ENSMUSG00000019326,ENSMUSG00000021136,ENSMUSG00000027002,ENSMUSG00000025352,ENSMUSG00000027254,ENSMUSG00000031740,ENSMUSG00000029380,ENSMUSG00000032216,ENSMUSG00000020467,ENSMUSG00000023905,ENSMUSG00000027805,ENSMUSG00000038296,ENSMUSG00000031486,ENSMUSG00000042156,ENSMUSG00000013033,ENSMUSG00000054196,ENSMUSG00000030268,ENSMUSG00000035279,ENSMUSG00000020143,ENSMUSG00000031217,ENSMUSG00000005533,ENSMUSG00000031380,ENSMUSG00000020086,ENSMUSG00000021702,ENSMUSG00000022665,ENSMUSG00000038463,ENSMUSG00000020363,ENSMUSG00000037855,ENSMUSG00000041577,ENSMUSG00000044452,ENSMUSG00000019889,ENSMUSG00000060802,ENSMUSG00000042622,ENSMUSG00000052698,ENSMUSG00000037621,ENSMUSG00000031264,ENSMUSG00000032011,ENSMUSG00000037003,ENSMUSG00000026490,ENSMUSG00000021765,ENSMUSG00000050199,ENSMUSG00000026072,ENSMUSG00000040663,ENSMUSG00000072941,ENSMUSG00000020785,ENSMUSG00000000359,ENSMUSG00000062380,ENSMUSG00000031558,ENSMUSG00000038143,ENSMUSG00000031778,ENSMUSG00000028402,ENSMUSG00000004098,ENSMUSG00000020601,ENSMUSG00000025213,ENSMUSG00000013584,ENSMUSG00000034903,ENSMUSG00000030782,ENSMUSG00000001131,ENSMUSG00000019539,ENSMUSG00000010830,ENSMUSG00000033955,ENSMUSG00000032547,ENSMUSG00000031548,ENSMUSG00000033763,ENSMUSG00000039607,ENSMUSG00000027868,ENSMUSG00000029287,ENSMUSG00000023411,ENSMUSG00000000938,ENSMUSG00000027860,ENSMUSG00000053617,ENSMUSG00000062661,ENSMUSG00000036667,ENSMUSG00000006221,ENSMUSG00000028007,ENSMUSG00000000567,ENSMUSG00000047497,ENSMUSG00000054555,ENSMUSG00000037568,ENSMUSG00000032419,ENSMUSG00000060550,ENSMUSG00000073802,ENSMUSG00000026222,ENSMUSG00000054863,ENSMUSG00000071856,ENSMUSG00000022324,ENSMUSG00000039831,ENSMUSG00000006931,ENSMUSG00000051323,ENSMUSG00000061731,ENSMUSG00000027803,ENSMUSG00000071176,ENSMUSG00000078763,ENSMUSG00000029767,ENSMUSG00000030516,ENSMUSG00000048387,ENSMUSG00000034751,ENSMUSG00000008496,ENSMUSG00000001656,ENSMUSG00000020121,ENSMUSG00000035413,ENSMUSG00000050288,ENSMUSG00000006369,ENSMUSG00000022528,ENSMUSG00000030499,ENSMUSG00000067586,ENSMUSG00000027859,ENSMUSG00000026674,ENSMUSG00000047907,ENSMUSG00000028664,ENSMUSG00000040118,ENSMUSG00000046318,ENSMUSG00000030790,ENSMUSG00000004665,ENSMUSG00000036356,ENSMUSG00000022894,ENSMUSG00000046402,ENSMUSG00000042115,ENSMUSG00000021318,ENSMUSG00000028047,ENSMUSG00000035783,ENSMUSG00000048126,ENSMUSG00000014303,ENSMUSG00000020105,ENSMUSG00000028967,ENSMUSG00000032816,ENSMUSG00000074364,ENSMUSG00000010660,ENSMUSG00000028919,ENSMUSG00000028698,ENSMUSG00000033585,ENSMUSG00000014329,ENSMUSG00000017817,ENSMUSG00000030352,ENSMUSG00000032374,ENSMUSG00000004655,ENSMUSG00000021108,ENSMUSG00000025555,ENSMUSG00000023348,ENSMUSG00000055980,ENSMUSG00000001300,ENSMUSG00000026817,ENSMUSG00000043943,ENSMUSG00000024548,ENSMUSG00000006205,ENSMUSG00000030849,ENSMUSG00000042367,ENSMUSG00000046798,ENSMUSG00000029161,ENSMUSG00000035357,ENSMUSG00000041324,ENSMUSG00000022332,ENSMUSG00000071656,ENSMUSG00000034457,ENSMUSG00000030020,ENSMUSG00000022656,ENSMUSG00000022594,ENSMUSG00000074151,ENSMUSG00000045294,ENSMUSG00000025017,ENSMUSG00000040488,ENSMUSG00000013076,ENSMUSG00000024044,ENSMUSG00000017724,ENSMUSG00000055723,ENSMUSG00000022440,ENSMUSG00000053931,ENSMUSG00000030022,ENSMUSG00000021464,ENSMUSG00000027966,ENSMUSG00000038402,ENSMUSG00000022146,ENSMUSG00000026837,ENSMUSG00000039853,ENSMUSG00000038119,ENSMUSG00000034520,ENSMUSG00000028469,ENSMUSG00000051367,ENSMUSG00000029710,ENSMUSG00000031673,ENSMUSG00000020900,ENSMUSG00000022687,ENSMUSG00000022488,ENSMUSG00000043099,ENSMUSG00000001655,ENSMUSG00000015053,ENSMUSG00000068270,ENSMUSG00000000957,ENSMUSG00000021823,ENSMUSG00000073409,ENSMUSG00000015652,ENSMUSG00000020844,ENSMUSG00000051236,ENSMUSG00000050965,ENSMUSG00000029561,ENSMUSG00000018604,ENSMUSG00000060206,ENSMUSG00000021670,ENSMUSG00000055737,ENSMUSG00000022816,ENSMUSG00000032118,ENSMUSG00000032363,ENSMUSG00000062991,ENSMUSG00000006445,ENSMUSG00000023391,ENSMUSG00000028226,ENSMUSG00000037032,ENSMUSG00000045136,ENSMUSG00000031538,ENSMUSG00000024486,ENSMUSG00000027298,ENSMUSG00000020866,ENSMUSG00000020810,ENSMUSG00000038400,ENSMUSG00000031375,ENSMUSG00000018417,ENSMUSG00000053113,ENSMUSG00000005958,ENSMUSG00000051331,ENSMUSG00000022995,ENSMUSG00000013921,ENSMUSG00000028862,ENSMUSG00000000693,ENSMUSG00000024912,ENSMUSG00000055799,ENSMUSG00000026825,ENSMUSG00000025650,ENSMUSG00000027797,ENSMUSG00000090877,ENSMUSG00000033149,ENSMUSG00000050730,ENSMUSG00000028541,ENSMUSG00000031523,ENSMUSG00000025498,ENSMUSG00000032418,ENSMUSG00000037849,ENSMUSG00000020108,ENSMUSG00000025265,ENSMUSG00000043557,ENSMUSG00000048096,ENSMUSG00000005397,ENSMUSG00000021994,ENSMUSG00000022893,ENSMUSG00000027303,ENSMUSG00000040690,ENSMUSG00000026043,ENSMUSG00000042215,ENSMUSG00000036526,ENSMUSG00000027257,ENSMUSG00000028459,ENSMUSG00000029093,ENSMUSG00000029090,ENSMUSG00000090958,ENSMUSG00000026586,ENSMUSG00000026278,ENSMUSG00000020205,ENSMUSG00000033855,ENSMUSG00000029122,ENSMUSG00000027217,ENSMUSG00000024754,ENSMUSG00000000901,ENSMUSG00000060594,ENSMUSG00000035799,ENSMUSG00000003534,ENSMUSG00000056214,ENSMUSG00000021798,ENSMUSG00000118662,ENSMUSG00000052534,ENSMUSG00000026604,ENSMUSG00000024538,ENSMUSG00000031239,ENSMUSG00000026042,ENSMUSG00000026109,ENSMUSG00000028641,ENSMUSG00000020627,ENSMUSG00000091649,ENSMUSG00000020181,ENSMUSG00000037206,ENSMUSG00000055407,ENSMUSG00000020674,ENSMUSG00000031990,ENSMUSG00000022371,ENSMUSG00000053835,ENSMUSG00000028487,ENSMUSG00000072623,ENSMUSG00000022479,ENSMUSG00000039741,ENSMUSG00000050248,ENSMUSG00000040998,ENSMUSG00000000915,ENSMUSG00000002688,ENSMUSG00000019853,ENSMUSG00000021782,ENSMUSG00000021589,ENSMUSG00000032875,ENSMUSG00000029641,ENSMUSG00000010476,ENSMUSG00000071064,ENSMUSG00000001870,ENSMUSG00000031963,ENSMUSG00000043079,ENSMUSG00000066607,ENSMUSG00000021411,ENSMUSG00000024924,ENSMUSG00000061751,ENSMUSG00000078921,ENSMUSG00000028583,ENSMUSG00000004951,ENSMUSG00000002249,ENSMUSG00000001506,ENSMUSG00000015709,ENSMUSG00000020902,ENSMUSG00000028780,ENSMUSG00000030598,ENSMUSG00000019929,ENSMUSG00000021820,ENSMUSG00000021273,ENSMUSG00000026888,ENSMUSG00000019899,ENSMUSG00000027656,ENSMUSG00000032661,ENSMUSG00000030551,ENSMUSG00000078794,ENSMUSG00000018593,ENSMUSG00000020986,ENSMUSG00000072214,ENSMUSG00000027208,ENSMUSG00000034394,ENSMUSG00000022367,ENSMUSG00000025185,ENSMUSG00000026494,ENSMUSG00000001349,ENSMUSG00000048376,ENSMUSG00000027893,ENSMUSG00000030110,ENSMUSG00000060572,ENSMUSG00000032085,ENSMUSG00000020642,ENSMUSG00000032348,ENSMUSG00000054855,ENSMUSG00000039081,ENSMUSG00000032012,ENSMUSG00000046714,ENSMUSG00000026556,ENSMUSG00000070436,ENSMUSG00000022206,ENSMUSG00000074676,ENSMUSG00000032372,ENSMUSG00000029859,ENSMUSG00000040152,ENSMUSG00000026620,ENSMUSG00000044703,ENSMUSG00000035934,ENSMUSG00000034781,ENSMUSG00000063382,ENSMUSG00000033722,ENSMUSG00000049502,ENSMUSG00000024598,ENSMUSG00000040483,ENSMUSG00000008575,ENSMUSG00000076431,ENSMUSG00000033684,ENSMUSG00000030513,ENSMUSG00000020354,ENSMUSG00000033060,ENSMUSG00000044303,ENSMUSG00000033460,ENSMUSG00000026883,ENSMUSG00000025812,ENSMUSG00000061410,ENSMUSG00000070327,ENSMUSG00000075284,ENSMUSG00000037362,ENSMUSG00000037606,ENSMUSG00000024074,ENSMUSG00000026463,ENSMUSG00000066677,ENSMUSG00000022372,ENSMUSG00000030616,ENSMUSG00000033287,ENSMUSG00000030107,ENSMUSG00000051065,ENSMUSG00000021806,ENSMUSG00000022053,ENSMUSG00000034573,ENSMUSG00000020695,ENSMUSG00000038227,ENSMUSG00000001802,ENSMUSG00000052105,ENSMUSG00000056427,ENSMUSG00000030643,ENSMUSG00000060671,ENSMUSG00000002732,ENSMUSG00000033389,ENSMUSG00000041696,ENSMUSG00000026104,ENSMUSG00000026193,ENSMUSG00000037541,ENSMUSG00000090084,ENSMUSG00000028906,ENSMUSG00000021062,ENSMUSG00000046841,ENSMUSG00000041734,ENSMUSG00000028369,ENSMUSG00000029061,ENSMUSG00000027932,ENSMUSG00000056144,ENSMUSG00000097028,ENSMUSG00000028195,ENSMUSG00000029851,ENSMUSG00000024304,ENSMUSG00000030770,ENSMUSG00000062312,ENSMUSG00000036995,ENSMUSG00000015354,ENSMUSG00000033295,ENSMUSG00000066861,ENSMUSG00000074170,ENSMUSG00000036854,ENSMUSG00000037656,ENSMUSG00000022484,ENSMUSG00000042284,ENSMUSG00000023092,ENSMUSG00000003032,ENSMUSG00000024420,ENSMUSG00000032334,ENSMUSG00000043969,ENSMUSG00000005417,ENSMUSG00000034220,ENSMUSG00000026069,ENSMUSG00000053460,ENSMUSG00000022261,ENSMUSG00000038210,ENSMUSG00000023885,ENSMUSG00000046768,ENSMUSG00000021809,ENSMUSG00000028073,ENSMUSG00000036158,ENSMUSG00000053110,ENSMUSG00000033209,ENSMUSG00000025855,ENSMUSG00000041827,ENSMUSG00000021186,ENSMUSG00000000275,ENSMUSG00000074480,ENSMUSG00000050069,ENSMUSG00000027993,ENSMUSG00000047963,ENSMUSG00000035373,ENSMUSG00000053398,ENSMUSG00000020044,ENSMUSG00000029761,ENSMUSG00000036545,ENSMUSG00000052353,ENSMUSG00000025656,ENSMUSG00000022994,ENSMUSG00000034762,ENSMUSG00000002900,ENSMUSG00000039542,ENSMUSG00000000204,ENSMUSG00000021379,ENSMUSG00000076441,ENSMUSG00000020431,ENSMUSG00000052776,ENSMUSG00000040552,ENSMUSG00000040836,ENSMUSG00000028763,ENSMUSG00000073491,ENSMUSG00000022074,ENSMUSG00000007805,ENSMUSG00000046879,ENSMUSG00000042766,ENSMUSG00000102543,ENSMUSG00000070047,ENSMUSG00000075254,ENSMUSG00000040428,ENSMUSG00000032899,ENSMUSG00000034088,ENSMUSG00000037104,ENSMUSG00000042751,ENSMUSG00000020868,ENSMUSG00000015932,ENSMUSG00000026980,ENSMUSG00000022836,ENSMUSG00000018986,ENSMUSG00000027408,ENSMUSG00000020473,ENSMUSG00000032086,ENSMUSG00000024238,ENSMUSG00000058230,ENSMUSG00000020186,ENSMUSG00000033717,ENSMUSG00000056900,ENSMUSG00000033355,ENSMUSG00000004105,ENSMUSG00000014813,ENSMUSG00000022883,ENSMUSG00000075592,ENSMUSG00000031227,ENSMUSG00000002808,ENSMUSG00000013419,ENSMUSG00000020439,ENSMUSG00000027843,ENSMUSG00000032548,ENSMUSG00000028949,ENSMUSG00000001521,ENSMUSG00000030630,ENSMUSG00000001555,ENSMUSG00000041688,ENSMUSG00000017314,ENSMUSG00000028517,ENSMUSG00000039518,ENSMUSG00000058163,ENSMUSG00000022144,ENSMUSG00000029661,ENSMUSG00000024087,ENSMUSG00000036904,ENSMUSG00000029377,ENSMUSG00000103472,ENSMUSG00000020021,ENSMUSG00000031748,ENSMUSG00000038244,ENSMUSG00000104346,ENSMUSG00000064090,ENSMUSG00000053062,ENSMUSG00000032532,ENSMUSG00000025203,ENSMUSG00000039384,ENSMUSG00000031502,ENSMUSG00000046743,ENSMUSG00000000531,ENSMUSG00000040010,ENSMUSG00000058013,ENSMUSG00000021662,ENSMUSG00000021253,ENSMUSG00000121513,ENSMUSG00000023868,ENSMUSG00000037892,ENSMUSG00000024462,ENSMUSG00000029096,ENSMUSG00000021373,ENSMUSG00000001986,ENSMUSG00000024998,ENSMUSG00000033965,ENSMUSG00000039501,ENSMUSG00000051934,ENSMUSG00000061232,ENSMUSG00000024501,ENSMUSG00000026235,ENSMUSG00000027230,ENSMUSG00000031565,ENSMUSG00000042265,ENSMUSG00000029913,ENSMUSG00000036894,ENSMUSG00000048031,ENSMUSG00000018654,ENSMUSG00000016382,ENSMUSG00000041135,ENSMUSG00000033788,ENSMUSG00000045045,ENSMUSG00000034936,ENSMUSG00000046561,ENSMUSG00000029126,ENSMUSG00000022676,ENSMUSG00000022425,ENSMUSG00000026475,ENSMUSG00000029366,ENSMUSG00000031627,ENSMUSG00000029673,ENSMUSG00000054252,ENSMUSG00000034460,ENSMUSG00000032332,ENSMUSG00000031284,ENSMUSG00000022148,ENSMUSG00000021567,ENSMUSG00000021913,ENSMUSG00000021038,ENSMUSG00000002227,ENSMUSG00000024803,ENSMUSG00000045005,ENSMUSG00000028337,ENSMUSG00000046167,ENSMUSG00000055320,ENSMUSG00000020790,ENSMUSG00000039137,ENSMUSG00000025140,ENSMUSG00000029860,ENSMUSG00000020325,ENSMUSG00000019831,ENSMUSG00000027799,ENSMUSG00000035929,ENSMUSG00000028476,ENSMUSG00000017830,ENSMUSG00000032826,ENSMUSG00000035258,ENSMUSG00000022246,ENSMUSG00000036006,ENSMUSG00000027951,ENSMUSG00000037211,ENSMUSG00000049556,ENSMUSG00000102748,ENSMUSG00000001119,ENSMUSG00000026249,ENSMUSG00000039601,ENSMUSG00000030281,ENSMUSG00000022505,ENSMUSG00000029005,ENSMUSG00000055707,ENSMUSG00000027796,ENSMUSG00000037321,ENSMUSG00000020241,ENSMUSG00000025330,ENSMUSG00000019866,ENSMUSG00000032315,ENSMUSG00000031604,ENSMUSG00000045573,ENSMUSG00000006281,ENSMUSG00000028040,ENSMUSG00000035441,ENSMUSG00000001510,ENSMUSG00000026675,ENSMUSG00000044254,ENSMUSG00000041361,ENSMUSG00000041842,ENSMUSG00000004730,ENSMUSG00000004768,ENSMUSG00000040606,ENSMUSG00000040260,ENSMUSG00000041482,ENSMUSG00000001467,ENSMUSG00000039713,ENSMUSG00000041741,ENSMUSG00000040296,ENSMUSG00000030852,ENSMUSG00000070509,ENSMUSG00000037428,ENSMUSG00000051344,ENSMUSG00000026187,ENSMUSG00000025666,ENSMUSG00000027078,ENSMUSG00000023972,ENSMUSG00000074457,ENSMUSG00000034040,ENSMUSG00000032285,ENSMUSG00000015947,ENSMUSG00000022610,ENSMUSG00000026670,ENSMUSG00000050295,ENSMUSG00000045672,ENSMUSG00000041347,ENSMUSG00000039058,ENSMUSG00000051177,ENSMUSG00000027210,ENSMUSG00000040856,ENSMUSG00000031304,ENSMUSG00000052504,ENSMUSG00000035863,ENSMUSG00000057751,ENSMUSG00000021624,ENSMUSG00000069729,ENSMUSG00000014932,ENSMUSG00000022906,ENSMUSG00000098112,ENSMUSG00000046589,ENSMUSG00000017667,ENSMUSG00000033576,ENSMUSG00000036334,ENSMUSG00000044337,ENSMUSG00000040528,ENSMUSG00000015134,ENSMUSG00000037379,ENSMUSG00000024883,ENSMUSG00000021390,ENSMUSG00000041559,ENSMUSG00000001493,ENSMUSG00000068245,ENSMUSG00000039462,ENSMUSG00000057530,ENSMUSG00000027460,ENSMUSG00000046186,ENSMUSG00000037035,ENSMUSG00000033526,ENSMUSG00000038530,ENSMUSG00000103332,ENSMUSG00000021665,ENSMUSG00000038416,ENSMUSG00000030555,ENSMUSG00000046718,ENSMUSG00000058715,ENSMUSG00000009828,ENSMUSG00000027639,ENSMUSG00000033577,ENSMUSG00000052160,ENSMUSG00000014776,ENSMUSG00000035232,ENSMUSG00000031253,ENSMUSG00000037712,ENSMUSG00000025746,ENSMUSG00000073411,ENSMUSG00000028194,ENSMUSG00000041073,ENSMUSG00000038507,ENSMUSG00000037254,ENSMUSG00000038780,ENSMUSG00000060961,ENSMUSG00000030468,ENSMUSG00000041762,ENSMUSG00000031799,ENSMUSG00000005124,ENSMUSG00000030554,ENSMUSG00000039960,ENSMUSG00000029576,ENSMUSG00000020123,ENSMUSG00000039981,ENSMUSG00000006403,ENSMUSG00000032702,ENSMUSG00000030766,ENSMUSG00000073555,ENSMUSG00000021493,ENSMUSG00000039699,ENSMUSG00000043556,ENSMUSG00000003849,ENSMUSG00000052316,ENSMUSG00000019817,ENSMUSG00000031609,ENSMUSG00000044646,ENSMUSG00000049532,ENSMUSG00000030231,ENSMUSG00000034675,ENSMUSG00000032491,ENSMUSG00000070034,ENSMUSG00000027514,ENSMUSG00000029482,ENSMUSG00000027678,ENSMUSG00000067212,ENSMUSG00000006517,ENSMUSG00000006576,ENSMUSG00000051375,ENSMUSG00000044502,ENSMUSG00000002059,ENSMUSG00000031402,ENSMUSG00000009614,ENSMUSG00000020375,ENSMUSG00000020682,ENSMUSG00000034422,ENSMUSG00000034708,ENSMUSG00000041757,ENSMUSG00000041515,ENSMUSG00000033578,ENSMUSG00000035852,ENSMUSG00000036298,ENSMUSG00000031750,ENSMUSG00000001166,ENSMUSG00000024127,ENSMUSG00000061353,ENSMUSG00000032690,ENSMUSG00000053626,ENSMUSG00000038773,ENSMUSG00000038264,ENSMUSG00000035042,ENSMUSG00000041895,ENSMUSG00000002325,ENSMUSG00000029201,ENSMUSG00000022353,ENSMUSG00000037990,ENSMUSG00000058152,ENSMUSG00000042807,ENSMUSG00000074934,ENSMUSG00000053286,ENSMUSG00000007655,ENSMUSG00000074896,ENSMUSG00000023191,ENSMUSG00000063594,ENSMUSG00000027827,ENSMUSG00000027833,ENSMUSG00000028364,ENSMUSG00000061878,ENSMUSG00000029135,ENSMUSG00000072964,ENSMUSG00000008318,ENSMUSG00000031616,ENSMUSG00000029436,ENSMUSG00000020303,ENSMUSG00000033542,ENSMUSG00000031776,ENSMUSG00000037138,ENSMUSG00000067818,ENSMUSG00000036103,ENSMUSG00000049939,ENSMUSG00000042680,ENSMUSG00000038214,ENSMUSG00000054675,ENSMUSG00000012889,ENSMUSG00000040033,ENSMUSG00000033540,ENSMUSG00000042814,ENSMUSG00000050587,ENSMUSG00000035873,ENSMUSG00000019977,ENSMUSG00000027560,ENSMUSG00000061132,ENSMUSG00000059182,ENSMUSG00000032186,ENSMUSG00000021423,ENSMUSG00000024395,ENSMUSG00000039529,ENSMUSG00000031065,ENSMUSG00000036745,ENSMUSG00000032243,ENSMUSG00000023495,ENSMUSG00000009681,ENSMUSG00000022018,ENSMUSG00000030747,ENSMUSG00000022306,ENSMUSG00000031216,ENSMUSG00000059883,ENSMUSG00000025151,ENSMUSG00000020846,ENSMUSG00000019997,ENSMUSG00000021872,ENSMUSG00000032064,ENSMUSG00000048450,ENSMUSG00000040852,ENSMUSG00000037624,ENSMUSG00000049791,ENSMUSG00000038248,ENSMUSG00000011256,ENSMUSG00000057880,ENSMUSG00000056758,ENSMUSG00000025743,ENSMUSG00000046387,ENSMUSG00000070871,ENSMUSG00000038552,ENSMUSG00000034459,ENSMUSG00000006920,ENSMUSG00000059901,ENSMUSG00000047181,ENSMUSG00000045095,ENSMUSG00000035900,ENSMUSG00000030218,ENSMUSG00000090125,ENSMUSG00000104713,ENSMUSG00000079017,ENSMUSG00000032572,ENSMUSG00000033730,ENSMUSG00000023022,ENSMUSG00000006699,ENSMUSG00000043263,ENSMUSG00000034926,ENSMUSG00000034205,ENSMUSG00000035208,ENSMUSG00000069874,ENSMUSG00000016206,ENSMUSG00000028082,ENSMUSG00000061086,ENSMUSG00000015957,ENSMUSG00000024696,ENSMUSG00000026558,ENSMUSG00000028883,ENSMUSG00000026608,ENSMUSG00000034557,ENSMUSG00000000386,ENSMUSG00000028525,ENSMUSG00000049511,ENSMUSG00000062929,ENSMUSG00000059743,ENSMUSG00000039239,ENSMUSG00000063838,ENSMUSG00000046618,ENSMUSG00000037060,ENSMUSG00000018209,ENSMUSG00000063632,ENSMUSG00000033880,ENSMUSG00000055301,ENSMUSG00000026536,ENSMUSG00000001098,ENSMUSG00000103088,ENSMUSG00000020641,ENSMUSG00000038764,ENSMUSG00000024899,ENSMUSG00000039759,ENSMUSG00000054843,ENSMUSG00000050315,ENSMUSG00000007207,ENSMUSG00000001270,ENSMUSG00000042613,ENSMUSG00000045932,ENSMUSG00000040187,ENSMUSG00000002006,ENSMUSG00000021998,ENSMUSG00000022443,ENSMUSG00000029442,ENSMUSG00000050565,ENSMUSG00000042793,ENSMUSG00000037148,ENSMUSG00000027102,ENSMUSG00000032717,ENSMUSG00000006586,ENSMUSG00000052516,ENSMUSG00000032640,ENSMUSG00000020901,ENSMUSG00000030753,ENSMUSG00000032220,ENSMUSG00000026576,ENSMUSG00000004266,ENSMUSG00000058665,ENSMUSG00000026425,ENSMUSG00000103567,ENSMUSG00000045039,ENSMUSG00000029838,ENSMUSG00000031520,ENSMUSG00000045954,ENSMUSG00000020978,ENSMUSG00000029334,ENSMUSG00000024338,ENSMUSG00000037731,ENSMUSG00000070643,ENSMUSG00000052062,ENSMUSG00000022325,ENSMUSG00000031586,ENSMUSG00000039765,ENSMUSG00000049323,ENSMUSG00000093930,ENSMUSG00000020312,ENSMUSG00000036139,ENSMUSG00000039616,ENSMUSG00000001036,ENSMUSG00000039234,ENSMUSG00000056116,ENSMUSG00000071984,ENSMUSG00000022864,ENSMUSG00000024427,ENSMUSG00000062488,ENSMUSG00000040751,ENSMUSG00000020638,ENSMUSG00000036144,ENSMUSG00000048482,ENSMUSG00000029925,ENSMUSG00000034686,ENSMUSG00000063558,ENSMUSG00000035692,ENSMUSG00000016918,ENSMUSG00000046312,ENSMUSG00000028789,ENSMUSG00000056596,ENSMUSG00000040158,ENSMUSG00000032018,ENSMUSG00000019846,ENSMUSG00000045287,ENSMUSG00000052560,ENSMUSG00000057969,ENSMUSG00000018322,ENSMUSG00000020019,ENSMUSG00000039903,ENSMUSG00000066643,ENSMUSG00000029381,ENSMUSG00000005804,ENSMUSG00000032329,ENSMUSG00000020262,ENSMUSG00000006651,ENSMUSG00000001507,ENSMUSG00000030029,ENSMUSG00000030966,ENSMUSG00000021877,ENSMUSG00000060519,ENSMUSG00000037353,ENSMUSG00000020376,ENSMUSG00000026726,ENSMUSG00000026204,ENSMUSG00000028373,ENSMUSG00000025504,ENSMUSG00000103037,ENSMUSG00000020911,ENSMUSG00000035112,ENSMUSG00000027293,ENSMUSG00000042812,ENSMUSG00000042182,ENSMUSG00000026131,ENSMUSG00000036957,ENSMUSG00000021699,ENSMUSG00000079111,ENSMUSG00000024892,ENSMUSG00000021037,ENSMUSG00000047878,ENSMUSG00000053198,ENSMUSG00000047787,ENSMUSG00000017417,ENSMUSG00000032492,ENSMUSG00000037010,ENSMUSG00000063564,ENSMUSG00000017754,ENSMUSG00000078920,ENSMUSG00000042363,ENSMUSG00000073591,ENSMUSG00000034771,ENSMUSG00000047180,ENSMUSG00000068196,ENSMUSG00000001918,ENSMUSG00000031662,ENSMUSG00000018906,ENSMUSG00000029636,ENSMUSG00000049037,ENSMUSG00000027223,ENSMUSG00000057604,ENSMUSG00000057766,ENSMUSG00000038305,ENSMUSG00000008734,ENSMUSG00000079164,ENSMUSG00000036249,ENSMUSG00000022508,ENSMUSG00000023262,ENSMUSG00000047810,ENSMUSG00000037225,ENSMUSG00000027313,ENSMUSG00000022623,ENSMUSG00000056486,ENSMUSG00000035385,ENSMUSG00000074221,ENSMUSG00000026836,ENSMUSG00000046623,ENSMUSG00000061758,ENSMUSG00000039519,ENSMUSG00000004371,ENSMUSG00000017446,ENSMUSG00000062609,ENSMUSG00000037972,ENSMUSG00000103793,ENSMUSG00000022351,ENSMUSG00000102252,ENSMUSG00000011257,ENSMUSG00000038605,ENSMUSG00000034488,ENSMUSG00000054517,ENSMUSG00000030672,ENSMUSG00000026466,ENSMUSG00000063727,ENSMUSG00000034462,ENSMUSG00000005514,ENSMUSG00000073633,ENSMUSG00000048897,ENSMUSG00000060284,ENSMUSG00000040183,ENSMUSG00000053475,ENSMUSG00000061048,ENSMUSG00000006442,ENSMUSG00000025701,ENSMUSG00000001288,ENSMUSG00000033909,ENSMUSG00000039168,ENSMUSG00000054404,ENSMUSG00000027750,ENSMUSG00000025153,ENSMUSG00000031563,ENSMUSG00000048915,ENSMUSG00000035168,ENSMUSG00000028063,ENSMUSG00000056130,ENSMUSG00000017969,ENSMUSG00000028341,ENSMUSG00000033863,ENSMUSG00000032387,ENSMUSG00000047428,ENSMUSG00000072620,ENSMUSG00000025867,ENSMUSG00000031167,ENSMUSG00000021950,ENSMUSG00000022096,ENSMUSG00000031785,ENSMUSG00000003665,ENSMUSG00000044949,ENSMUSG00000103897,ENSMUSG00000103677,ENSMUSG00000052298,ENSMUSG00000020635,ENSMUSG00000031026,ENSMUSG00000035601,ENSMUSG00000059456,ENSMUSG00000020576,ENSMUSG00000027506,ENSMUSG00000101585,ENSMUSG00000057948,ENSMUSG00000051335,ENSMUSG00000031980,ENSMUSG00000021506,ENSMUSG00000017897,ENSMUSG00000070323,ENSMUSG00000016494,ENSMUSG00000020669,ENSMUSG00000034066,ENSMUSG00000069171,ENSMUSG00000071847,ENSMUSG00000055319,ENSMUSG00000052632,ENSMUSG00000001739,ENSMUSG00000021262,ENSMUSG00000036246,ENSMUSG00000037337,ENSMUSG00000017144,ENSMUSG00000039911,ENSMUSG00000034684,ENSMUSG00000021477,ENSMUSG00000027669,ENSMUSG00000040841,ENSMUSG00000030921,ENSMUSG00000002265,ENSMUSG00000002980,ENSMUSG00000034930,ENSMUSG00000023961,ENSMUSG00000030772,ENSMUSG00000003992,ENSMUSG00000032185,ENSMUSG00000067629,ENSMUSG00000026177,ENSMUSG00000052942,ENSMUSG00000038495,ENSMUSG00000049090,ENSMUSG00000024065,ENSMUSG00000027499,ENSMUSG00000023923,ENSMUSG00000051413,ENSMUSG00000000266,ENSMUSG00000059173,ENSMUSG00000095098,ENSMUSG00000078616,ENSMUSG00000036036,ENSMUSG00000018920,ENSMUSG00000041444,ENSMUSG00000029379,ENSMUSG00000025037,ENSMUSG00000039158,ENSMUSG00000078853,ENSMUSG00000048285,ENSMUSG00000027347,ENSMUSG00000025007,ENSMUSG00000054580,ENSMUSG00000032172,ENSMUSG00000024300,ENSMUSG00000042404,ENSMUSG00000059810,ENSMUSG00000056174,ENSMUSG00000028527,ENSMUSG00000037816,ENSMUSG00000064043,ENSMUSG00000031144,ENSMUSG00000001281,ENSMUSG00000041779,ENSMUSG00000006273,ENSMUSG00000029777,ENSMUSG00000052688,ENSMUSG00000026628,ENSMUSG00000029348,ENSMUSG00000019779,ENSMUSG00000003585,ENSMUSG00000032193,ENSMUSG00000045103,ENSMUSG00000022010,ENSMUSG00000028179,ENSMUSG00000015702,ENSMUSG00000061013,ENSMUSG00000034247,ENSMUSG00000059923,ENSMUSG00000024048,ENSMUSG00000028088,ENSMUSG00000074277,ENSMUSG00000040747,ENSMUSG00000033306,ENSMUSG00000024397,ENSMUSG00000031066,ENSMUSG00000020437,ENSMUSG00000034786,ENSMUSG00000026727,ENSMUSG00000053414,ENSMUSG00000025408,ENSMUSG00000028399,ENSMUSG00000050541,ENSMUSG00000030319,ENSMUSG00000018849,ENSMUSG00000020598,ENSMUSG00000001123,ENSMUSG00000027200,ENSMUSG00000022831,ENSMUSG00000037526,ENSMUSG00000038370,ENSMUSG00000038545,ENSMUSG00000039221,ENSMUSG00000027030,ENSMUSG00000029474,ENSMUSG00000026421,ENSMUSG00000022629,ENSMUSG00000054932,ENSMUSG00000028277,ENSMUSG00000000346,ENSMUSG00000041957,ENSMUSG00000023034,ENSMUSG00000048481,ENSMUSG00000075318,ENSMUSG00000002825,ENSMUSG00000024593,ENSMUSG00000021171,ENSMUSG00000055447,ENSMUSG00000004568,ENSMUSG00000022475,ENSMUSG00000029771,ENSMUSG00000029826,ENSMUSG00000020315,ENSMUSG00000048911,ENSMUSG00000034116,ENSMUSG00000041540,ENSMUSG00000024661,ENSMUSG00000032656,ENSMUSG00000063415,ENSMUSG00000057596,ENSMUSG00000022765,ENSMUSG00000062115,ENSMUSG00000078606,ENSMUSG00000030170,ENSMUSG00000046731,ENSMUSG00000050896,ENSMUSG00000032252,ENSMUSG00000009281,ENSMUSG00000000782,ENSMUSG00000006476,ENSMUSG00000031626,ENSMUSG00000052430,ENSMUSG00000042439,ENSMUSG00000005442,ENSMUSG00000010358,ENSMUSG00000039959,ENSMUSG00000036242,ENSMUSG00000035325,ENSMUSG00000029298,ENSMUSG00000020547,ENSMUSG00000021039,ENSMUSG00000028494,ENSMUSG00000031904,ENSMUSG00000021365,ENSMUSG00000000776,ENSMUSG00000030223,ENSMUSG00000032750,ENSMUSG00000020474,ENSMUSG00000000223,ENSMUSG00000020023,ENSMUSG00000038059,ENSMUSG00000018537,ENSMUSG00000037921,ENSMUSG00000032890,ENSMUSG00000091898,ENSMUSG00000053646,ENSMUSG00000025402,ENSMUSG00000022272,ENSMUSG00000021611,ENSMUSG00000012296,ENSMUSG00000035640,ENSMUSG00000018008,ENSMUSG00000060600,ENSMUSG00000002307,ENSMUSG00000019818,ENSMUSG00000015850,ENSMUSG00000027286,ENSMUSG00000000126,ENSMUSG00000035517,ENSMUSG00000042724,ENSMUSG00000019256,ENSMUSG00000070738,ENSMUSG00000026737,ENSMUSG00000026259,ENSMUSG00000002108,ENSMUSG00000032194,ENSMUSG00000028633,ENSMUSG00000020088,ENSMUSG00000026335,ENSMUSG00000029994,ENSMUSG00000045333,ENSMUSG00000006457,ENSMUSG00000038648,ENSMUSG00000025877,ENSMUSG00000073490,ENSMUSG00000037946,ENSMUSG00000102918,ENSMUSG00000037902,ENSMUSG00000027006,ENSMUSG00000042726,ENSMUSG00000031536,ENSMUSG00000018381,ENSMUSG00000046169,ENSMUSG00000025266,ENSMUSG00000033220,ENSMUSG00000070031,ENSMUSG00000059430,ENSMUSG00000054072,ENSMUSG00000041801,ENSMUSG00000097084,ENSMUSG00000054720,ENSMUSG00000034917,ENSMUSG00000002668,ENSMUSG00000022197,ENSMUSG00000038146,ENSMUSG00000041231,ENSMUSG00000036459,ENSMUSG00000024140,ENSMUSG00000026875,ENSMUSG00000022602,ENSMUSG00000022108,ENSMUSG00000042104,ENSMUSG00000001473,ENSMUSG00000066152,ENSMUSG00000005360,ENSMUSG00000028370,ENSMUSG00000057219,ENSMUSG00000026786,ENSMUSG00000033022,ENSMUSG00000039153,ENSMUSG00000041189,ENSMUSG00000020697,ENSMUSG00000054342,ENSMUSG00000037224,ENSMUSG00000034839,ENSMUSG00000060240,ENSMUSG00000056737,ENSMUSG00000034910,ENSMUSG00000028189,ENSMUSG00000029009,ENSMUSG00000037217,ENSMUSG00000031385,ENSMUSG00000032724,ENSMUSG00000022199,ENSMUSG00000056131,ENSMUSG00000031734,ENSMUSG00000032479,ENSMUSG00000074971,ENSMUSG00000026896,ENSMUSG00000026341,ENSMUSG00000026822,ENSMUSG00000043895,ENSMUSG00000034940,ENSMUSG00000052085,ENSMUSG00000031434,ENSMUSG00000036955,ENSMUSG00000025085,ENSMUSG00000004070,ENSMUSG00000051817,ENSMUSG00000068246,ENSMUSG00000047098,ENSMUSG00000002103,ENSMUSG00000014602,ENSMUSG00000003316,ENSMUSG00000032322,ENSMUSG00000048039,ENSMUSG00000026208,ENSMUSG00000069769,ENSMUSG00000032737,ENSMUSG00000031389,ENSMUSG00000050957,ENSMUSG00000024817,ENSMUSG00000022996,ENSMUSG00000030142,ENSMUSG00000059327,ENSMUSG00000006932,ENSMUSG00000047419,ENSMUSG00000017057,ENSMUSG00000038987,ENSMUSG00000019088,ENSMUSG00000029798,ENSMUSG00000031299,ENSMUSG00000023017,ENSMUSG00000021070,ENSMUSG00000006418,ENSMUSG00000034271,ENSMUSG00000030257,ENSMUSG00000030313,ENSMUSG00000045930,ENSMUSG00000039206,ENSMUSG00000031255,ENSMUSG00000025647,ENSMUSG00000090942,ENSMUSG00000038811,ENSMUSG00000049807,ENSMUSG00000018167,ENSMUSG00000024640,ENSMUSG00000016946,ENSMUSG00000040594,ENSMUSG00000039000,ENSMUSG00000029136,ENSMUSG00000003233,ENSMUSG00000032382,ENSMUSG00000033107,ENSMUSG00000068417,ENSMUSG00000025856,ENSMUSG00000022241,ENSMUSG00000069089,ENSMUSG00000038145,ENSMUSG00000058914,ENSMUSG00000027820,ENSMUSG00000056054,ENSMUSG00000020707,ENSMUSG00000031480,ENSMUSG00000037161,ENSMUSG00000025586,ENSMUSG00000004508,ENSMUSG00000079227,ENSMUSG00000035448,ENSMUSG00000024644,ENSMUSG00000029752,ENSMUSG00000054793,ENSMUSG00000026360,ENSMUSG00000027502,ENSMUSG00000000555,ENSMUSG00000004952,ENSMUSG00000040620,ENSMUSG00000047804,ENSMUSG00000041362,ENSMUSG00000024594,ENSMUSG00000038205,ENSMUSG00000054256,ENSMUSG00000054520,ENSMUSG00000045962,ENSMUSG00000009687,ENSMUSG00000073433,ENSMUSG00000033987,ENSMUSG00000017561,ENSMUSG00000038776,ENSMUSG00000027335,ENSMUSG00000039252,ENSMUSG00000042734,ENSMUSG00000056124,ENSMUSG00000034613,ENSMUSG00000066258,ENSMUSG00000041115,ENSMUSG00000020089,ENSMUSG00000032415,ENSMUSG00000018363,ENSMUSG00000078350,ENSMUSG00000056399,ENSMUSG00000032905,ENSMUSG00000044807,ENSMUSG00000038932,ENSMUSG00000073489,ENSMUSG00000040613,ENSMUSG00000040345,ENSMUSG00000043342,ENSMUSG00000039477,ENSMUSG00000062300,ENSMUSG00000021451,ENSMUSG00000001661,ENSMUSG00000044033,ENSMUSG00000054728,ENSMUSG00000029446,ENSMUSG00000006019,ENSMUSG00000031295,ENSMUSG00000036908,ENSMUSG00000037375,ENSMUSG00000001995,ENSMUSG00000038236,ENSMUSG00000020389,ENSMUSG00000000982,ENSMUSG00000021686,ENSMUSG00000054203,ENSMUSG00000042331,ENSMUSG00000070000,ENSMUSG00000041343,ENSMUSG00000080115,ENSMUSG00000068794,ENSMUSG00000022203,ENSMUSG00000002897,ENSMUSG00000028766,ENSMUSG00000004473,ENSMUSG00000015143,ENSMUSG00000016921,ENSMUSG00000029735,ENSMUSG00000053647,ENSMUSG00000031972,ENSMUSG00000035914,ENSMUSG00000071454,ENSMUSG00000032812,ENSMUSG00000031109,ENSMUSG00000041592,ENSMUSG00000054474,ENSMUSG00000026933,ENSMUSG00000035390,ENSMUSG00000024053,ENSMUSG00000074129,ENSMUSG00000020114,ENSMUSG00000031770,ENSMUSG00000033697,ENSMUSG00000030101,ENSMUSG00000016024,ENSMUSG00000023991,ENSMUSG00000069835,ENSMUSG00000038290,ENSMUSG00000024642,ENSMUSG00000013236,ENSMUSG00000036986,ENSMUSG00000004789,ENSMUSG00000020696,ENSMUSG00000031165,ENSMUSG00000005611,ENSMUSG00000041939,ENSMUSG00000064302,ENSMUSG00000040631,ENSMUSG00000026946,ENSMUSG00000046519,ENSMUSG00000038156,ENSMUSG00000031557,ENSMUSG00000025369,ENSMUSG00000040265,ENSMUSG00000029501,ENSMUSG00000025321,ENSMUSG00000029370,ENSMUSG00000038170,ENSMUSG00000030894,ENSMUSG00000022483,ENSMUSG00000090272,ENSMUSG00000031903,ENSMUSG00000030064,ENSMUSG00000009585,ENSMUSG00000045827,ENSMUSG00000032788,ENSMUSG00000059921,ENSMUSG00000039706,ENSMUSG00000025477,ENSMUSG00000079092,ENSMUSG00000026437,ENSMUSG00000024940,ENSMUSG00000059022,ENSMUSG00000000290,ENSMUSG00000049303,ENSMUSG00000043832,ENSMUSG00000027583,ENSMUSG00000028958,ENSMUSG00000034187,ENSMUSG00000001025,ENSMUSG00000024376,ENSMUSG00000026851,ENSMUSG00000005054,ENSMUSG00000033327,ENSMUSG00000030353,ENSMUSG00000032593,ENSMUSG00000018387,ENSMUSG00000024851,ENSMUSG00000059089,ENSMUSG00000041773,ENSMUSG00000043939,ENSMUSG00000117975,ENSMUSG00000022216,ENSMUSG00000015647,ENSMUSG00000030793,ENSMUSG00000020770,ENSMUSG00000051586,ENSMUSG00000025207,ENSMUSG00000025880,ENSMUSG00000030147,ENSMUSG00000028886,ENSMUSG00000026027,ENSMUSG00000022973,ENSMUSG00000023170,ENSMUSG00000039304,ENSMUSG00000046032,ENSMUSG00000061603,ENSMUSG00000056529,ENSMUSG00000032352,ENSMUSG00000035891,ENSMUSG00000021939,ENSMUSG00000003382,ENSMUSG00000046562,ENSMUSG00000061740,ENSMUSG00000022026,ENSMUSG00000038299,ENSMUSG00000006411,ENSMUSG00000057614,ENSMUSG00000046532,ENSMUSG00000030888,ENSMUSG00000036887,ENSMUSG00000030536,ENSMUSG00000035725,ENSMUSG00000014554,ENSMUSG00000021214,ENSMUSG00000020475,ENSMUSG00000019775,ENSMUSG00000005034,ENSMUSG00000071723,ENSMUSG00000018001,ENSMUSG00000020528,ENSMUSG00000021666,ENSMUSG00000026433,ENSMUSG00000016194,ENSMUSG00000035944,ENSMUSG00000021408,ENSMUSG00000047248,ENSMUSG00000066440,ENSMUSG00000018428,ENSMUSG00000022040,ENSMUSG00000002343,ENSMUSG00000007880,ENSMUSG00000027712,ENSMUSG00000024164,ENSMUSG00000026626,ENSMUSG00000072494,ENSMUSG00000019122,ENSMUSG00000032578,ENSMUSG00000028463,ENSMUSG00000004864,ENSMUSG00000020364,ENSMUSG00000019528,ENSMUSG00000038068,ENSMUSG00000034403,ENSMUSG00000025887,ENSMUSG00000036782,ENSMUSG00000035045,ENSMUSG00000027423,ENSMUSG00000026504,ENSMUSG00000010154,ENSMUSG00000055024,ENSMUSG00000027291,ENSMUSG00000032966,ENSMUSG00000061458,ENSMUSG00000026135,ENSMUSG00000032458,ENSMUSG00000019872,ENSMUSG00000036718,ENSMUSG00000030157,ENSMUSG00000018930,ENSMUSG00000037643,ENSMUSG00000040721,ENSMUSG00000000489,ENSMUSG00000027342,ENSMUSG00000021756,ENSMUSG00000047557,ENSMUSG00000025092,ENSMUSG00000038866,ENSMUSG00000034175,ENSMUSG00000041477,ENSMUSG00000035392,ENSMUSG00000016487,ENSMUSG00000031378,ENSMUSG00000038642,ENSMUSG00000049580,ENSMUSG00000052852,ENSMUSG00000051735,ENSMUSG00000051790,ENSMUSG00000048988,ENSMUSG00000052889,ENSMUSG00000026664,ENSMUSG00000029535,ENSMUSG00000024339,ENSMUSG00000029101,ENSMUSG00000026121,ENSMUSG00000032698,ENSMUSG00000032872,ENSMUSG00000026826,ENSMUSG00000038481,ENSMUSG00000042055,ENSMUSG00000006782,ENSMUSG00000027784,ENSMUSG00000039621,ENSMUSG00000035439,ENSMUSG00000035041,ENSMUSG00000025193,ENSMUSG00000034275,ENSMUSG00000031762,ENSMUSG00000026578,ENSMUSG00000073771,ENSMUSG00000066510,ENSMUSG00000038827,ENSMUSG00000050708,ENSMUSG00000028656,ENSMUSG00000034761,ENSMUSG00000055632,ENSMUSG00000046516,ENSMUSG00000020919,ENSMUSG00000042626,ENSMUSG00000002319,ENSMUSG00000034673,ENSMUSG00000040726,ENSMUSG00000052087,ENSMUSG00000020908,ENSMUSG00000052928,ENSMUSG00000028671,ENSMUSG00000009731,ENSMUSG00000005686,ENSMUSG00000037134,ENSMUSG00000043613,ENSMUSG00000045322,ENSMUSG00000026827,ENSMUSG00000028617,ENSMUSG00000006930,ENSMUSG00000044952,ENSMUSG00000040699,ENSMUSG00000027339,ENSMUSG00000060429,ENSMUSG00000032648,ENSMUSG00000020917,ENSMUSG00000018507,ENSMUSG00000017843,ENSMUSG00000009185,ENSMUSG00000041313,ENSMUSG00000034738,ENSMUSG00000020676,ENSMUSG00000035629,ENSMUSG00000007989,ENSMUSG00000034161,ENSMUSG00000025232,ENSMUSG00000032336,ENSMUSG00000033618,ENSMUSG00000043252,ENSMUSG00000024866,ENSMUSG00000028890,ENSMUSG00000026311,ENSMUSG00000025404,ENSMUSG00000024308,ENSMUSG00000020937,ENSMUSG00000025314,ENSMUSG00000075028,ENSMUSG00000002100,ENSMUSG00000007411,ENSMUSG00000020553,ENSMUSG00000019577,ENSMUSG00000039103,ENSMUSG00000063268,ENSMUSG00000005802,ENSMUSG00000047388,ENSMUSG00000055172,ENSMUSG00000039579,ENSMUSG00000020387,ENSMUSG00000041164,ENSMUSG00000050382,ENSMUSG00000118664,ENSMUSG00000040415,ENSMUSG00000051682,ENSMUSG00000006304,ENSMUSG00000038777,ENSMUSG00000036896,ENSMUSG00000037706,ENSMUSG00000043004,ENSMUSG00000028048,ENSMUSG00000032312,ENSMUSG00000051379,ENSMUSG00000020668,ENSMUSG00000018042,ENSMUSG00000026885,ENSMUSG00000045868,ENSMUSG00000034485,ENSMUSG00000039176,ENSMUSG00000021555,ENSMUSG00000027580,ENSMUSG00000032376,ENSMUSG00000025521,ENSMUSG00000006219,ENSMUSG00000027940,ENSMUSG00000027073,ENSMUSG00000039982,ENSMUSG00000000538,ENSMUSG00000050619,ENSMUSG00000064264,ENSMUSG00000060441,ENSMUSG00000032290,ENSMUSG00000008475,ENSMUSG00000021838,ENSMUSG00000068290,ENSMUSG00000033623,ENSMUSG00000060904,ENSMUSG00000005148,ENSMUSG00000025816,ENSMUSG00000001168,ENSMUSG00000016933,ENSMUSG00000047250,ENSMUSG00000031398,ENSMUSG00000028111,ENSMUSG00000028108,ENSMUSG00000068758,ENSMUSG00000024446,ENSMUSG00000015355,ENSMUSG00000022022,ENSMUSG00000066357,ENSMUSG00000024544,ENSMUSG00000035105,ENSMUSG00000009350,ENSMUSG00000018830,ENSMUSG00000020029,ENSMUSG00000022787,ENSMUSG00000025738,ENSMUSG00000027381,ENSMUSG00000052384,ENSMUSG00000017802,ENSMUSG00000031266,ENSMUSG00000010751,ENSMUSG00000078153,ENSMUSG00000037126,ENSMUSG00000006519,ENSMUSG00000071379,ENSMUSG00000031712,ENSMUSG00000022221,ENSMUSG00000024013,ENSMUSG00000030498,ENSMUSG00000020592,ENSMUSG00000004100,ENSMUSG00000032735,ENSMUSG00000038172,ENSMUSG00000020527,ENSMUSG00000022270,ENSMUSG00000037736,ENSMUSG00000029427,ENSMUSG00000000093,ENSMUSG00000016283,ENSMUSG00000031365,ENSMUSG00000022257,ENSMUSG00000052752,ENSMUSG00000026648,ENSMUSG00000042642,ENSMUSG00000024030,ENSMUSG00000022807,ENSMUSG00000026288,ENSMUSG00000039774,ENSMUSG00000019998,ENSMUSG00000041845,ENSMUSG00000057672,ENSMUSG00000079037,ENSMUSG00000033967,ENSMUSG00000019989,ENSMUSG00000024232,ENSMUSG00000020865,ENSMUSG00000021007,ENSMUSG00000020659,ENSMUSG00000024268,ENSMUSG00000026123,ENSMUSG00000074796,ENSMUSG00000061723,ENSMUSG00000002147,ENSMUSG00000014846,ENSMUSG00000042348,ENSMUSG00000063652,ENSMUSG00000019990,ENSMUSG00000028437,ENSMUSG00000039033,ENSMUSG00000004609,ENSMUSG00000029206,ENSMUSG00000072825,ENSMUSG00000043631,ENSMUSG00000027983,ENSMUSG00000033628,ENSMUSG00000063171,ENSMUSG00000032289,ENSMUSG00000079334,ENSMUSG00000044786,ENSMUSG00000051747,ENSMUSG00000074793,ENSMUSG00000052920,ENSMUSG00000025034,ENSMUSG00000096001,ENSMUSG00000056071,ENSMUSG00000003206,ENSMUSG00000052459,ENSMUSG00000079477,ENSMUSG00000040618,ENSMUSG00000004032,ENSMUSG00000007987,ENSMUSG00000060487,ENSMUSG00000018841,ENSMUSG00000069114,ENSMUSG00000013150,ENSMUSG00000040809,ENSMUSG00000038793,ENSMUSG00000027220,ENSMUSG00000060216,ENSMUSG00000038910,ENSMUSG00000038331,ENSMUSG00000015745,ENSMUSG00000037692,ENSMUSG00000029992,ENSMUSG00000068115,ENSMUSG00000023927,ENSMUSG00000026649,ENSMUSG00000001029,ENSMUSG00000031103,ENSMUSG00000062382,ENSMUSG00000031642,ENSMUSG00000006675,ENSMUSG00000022552,ENSMUSG00000031442,ENSMUSG00000025366,ENSMUSG00000050244,ENSMUSG00000026207,ENSMUSG00000011884,ENSMUSG00000030579,ENSMUSG00000092607,ENSMUSG00000022089,ENSMUSG00000030447,ENSMUSG00000046761,ENSMUSG00000028909,ENSMUSG00000032417,ENSMUSG00000006134,ENSMUSG00000020415,ENSMUSG00000027188,ENSMUSG00000047910,ENSMUSG00000020409,ENSMUSG00000079427,ENSMUSG00000031924,ENSMUSG00000037994,ENSMUSG00000023064,ENSMUSG00000049103,ENSMUSG00000040365,ENSMUSG00000020941,ENSMUSG00000028024,ENSMUSG00000024037,ENSMUSG00000039109,ENSMUSG00000039485,ENSMUSG00000021250,ENSMUSG00000037847,ENSMUSG00000005087,ENSMUSG00000030805,ENSMUSG00000020829,ENSMUSG00000039883,ENSMUSG00000050071,ENSMUSG00000038349,ENSMUSG00000034707,ENSMUSG00000029819,ENSMUSG00000041438,ENSMUSG00000025959,ENSMUSG00000025810,ENSMUSG00000074818,ENSMUSG00000060147,ENSMUSG00000024236,ENSMUSG00000029575,ENSMUSG00000046058,ENSMUSG00000007039,ENSMUSG00000036905,ENSMUSG00000048852,ENSMUSG00000028691,ENSMUSG00000019210,ENSMUSG00000008429,ENSMUSG00000003308,ENSMUSG00000046380,ENSMUSG00000034330,ENSMUSG00000051853,ENSMUSG00000074607,ENSMUSG00000020167,ENSMUSG00000062825,ENSMUSG00000028318,ENSMUSG00000052557,ENSMUSG00000042228,ENSMUSG00000039253,ENSMUSG00000029071,ENSMUSG00000052949,ENSMUSG00000109324,ENSMUSG00000031312,ENSMUSG00000034792,ENSMUSG00000048458,ENSMUSG00000050666,ENSMUSG00000044583,ENSMUSG00000024725,ENSMUSG00000078816,ENSMUSG00000038619,ENSMUSG00000039682,ENSMUSG00000032431,ENSMUSG00000022801,ENSMUSG00000004113,ENSMUSG00000038784,ENSMUSG00000026458,ENSMUSG00000058818,ENSMUSG00000017679,ENSMUSG00000013707,ENSMUSG00000000561,ENSMUSG00000021224,ENSMUSG00000039062,ENSMUSG00000045211,ENSMUSG00000034614,ENSMUSG00002076161,ENSMUSG00000021257,ENSMUSG00000032691,ENSMUSG00000038072,ENSMUSG00000040746,ENSMUSG00000020743,ENSMUSG00000063535,ENSMUSG00000036073,ENSMUSG00000041890,ENSMUSG00000041341,ENSMUSG00000027879,ENSMUSG00000046719,ENSMUSG00000029119,ENSMUSG00000068328,ENSMUSG00000001604,ENSMUSG00000031875,ENSMUSG00000024960,ENSMUSG00000021754,ENSMUSG00000047821,ENSMUSG00000026399,ENSMUSG00000041096,ENSMUSG00000089917,ENSMUSG00000020740,ENSMUSG00000002017,ENSMUSG00000024066,ENSMUSG00000023032,ENSMUSG00000031825,ENSMUSG00000015568,ENSMUSG00000075590,ENSMUSG00000097333,ENSMUSG00000042625,ENSMUSG00000025583,ENSMUSG00000038612,ENSMUSG00000037613,ENSMUSG00000029392,ENSMUSG00000015478,ENSMUSG00000099974,ENSMUSG00000032679,ENSMUSG00000025730,ENSMUSG00000031921,ENSMUSG00000027394,ENSMUSG00000092417,ENSMUSG00000029484,ENSMUSG00000002504,ENSMUSG00000028042,ENSMUSG00000091971,ENSMUSG00000014418,ENSMUSG00000024245,ENSMUSG00000045664,ENSMUSG00000073982,ENSMUSG00000035069,ENSMUSG00000042647,ENSMUSG00000059555,ENSMUSG00000026029,ENSMUSG00000027663,ENSMUSG00000030103,ENSMUSG00000004626,ENSMUSG00000021650,ENSMUSG00000022517,ENSMUSG00000025473,ENSMUSG00000013629,ENSMUSG00000069893,ENSMUSG00000028901,ENSMUSG00000033900,ENSMUSG00000078532,ENSMUSG00000021285,ENSMUSG00000024378,ENSMUSG00000023094,ENSMUSG00000103749,ENSMUSG00000036636,ENSMUSG00000052539,ENSMUSG00000039208,ENSMUSG00000032044,ENSMUSG00000026088,ENSMUSG00000028553,ENSMUSG00000048779,ENSMUSG00000054808,ENSMUSG00000003541,ENSMUSG00000032089,ENSMUSG00000026171,ENSMUSG00000045795,ENSMUSG00000027488,ENSMUSG00000029309,ENSMUSG00000055805,ENSMUSG00000040659,ENSMUSG00000028977,ENSMUSG00000063919,ENSMUSG00000031722,ENSMUSG00000034416,ENSMUSG00000038168,ENSMUSG00000032356,ENSMUSG00000015290,ENSMUSG00000048696,ENSMUSG00000023977,ENSMUSG00000051557,ENSMUSG00000048478,ENSMUSG00000076433,ENSMUSG00000050335,ENSMUSG00000003283,ENSMUSG00000057143,ENSMUSG00000030654,ENSMUSG00000010911,ENSMUSG00000001105,ENSMUSG00000024740,ENSMUSG00000036553,ENSMUSG00000002771,ENSMUSG00000035697,ENSMUSG00000028680,ENSMUSG00000040875,ENSMUSG00000030844,ENSMUSG00000028654,ENSMUSG00000000530,ENSMUSG00000037580,ENSMUSG00000042523,ENSMUSG00000019505,ENSMUSG00000030835,ENSMUSG00000039680,ENSMUSG00000022680,ENSMUSG00000060657,ENSMUSG00000021846,ENSMUSG00000054364,ENSMUSG00000042216,ENSMUSG00000028990,ENSMUSG00000022220,ENSMUSG00000024457,ENSMUSG00000019970,ENSMUSG00000036461,ENSMUSG00000048109,ENSMUSG00000008384,ENSMUSG00000022529,ENSMUSG00000021466,ENSMUSG00000054716,ENSMUSG00000070284,ENSMUSG00000037351,ENSMUSG00000034258,ENSMUSG00000021018,ENSMUSG00000049969,ENSMUSG00000030865,ENSMUSG00000043733,ENSMUSG00000002007,ENSMUSG00000047371,ENSMUSG00000034327,ENSMUSG00000022297,ENSMUSG00000031221,ENSMUSG00000032643,ENSMUSG00000003037,ENSMUSG00000022853,ENSMUSG00000030609,ENSMUSG00000034674,ENSMUSG00000062098,ENSMUSG00000025150,ENSMUSG00000028104,ENSMUSG00000031446,ENSMUSG00000026383,ENSMUSG00000027167,ENSMUSG00000031805,ENSMUSG00000070605,ENSMUSG00000028954,ENSMUSG00000032298,ENSMUSG00000022565,ENSMUSG00000036528,ENSMUSG00000019373,ENSMUSG00000021540,ENSMUSG00000024965,ENSMUSG00000024985,ENSMUSG00000036867,ENSMUSG00000027522,ENSMUSG00000017615,ENSMUSG00000002997,ENSMUSG00000030847,ENSMUSG00000044734,ENSMUSG00000038335,ENSMUSG00000024513,ENSMUSG00000040111,ENSMUSG00000079057,ENSMUSG00000049907,ENSMUSG00000042032,ENSMUSG00000051435,ENSMUSG00000038425,ENSMUSG00000003662,ENSMUSG00000005580,ENSMUSG00000024451,ENSMUSG00000027475,ENSMUSG00000009566,ENSMUSG00000034255,ENSMUSG00000052681,ENSMUSG00000042349,ENSMUSG00000026248,ENSMUSG00000032320,ENSMUSG00000031355,ENSMUSG00000058446,ENSMUSG00000020661,ENSMUSG00000003123,ENSMUSG00000018339,ENSMUSG00000020889,ENSMUSG00000021277,ENSMUSG00000034829,ENSMUSG00000028931,ENSMUSG00000042572,ENSMUSG00000031101,ENSMUSG00000057541,ENSMUSG00000033016,ENSMUSG00000005505,ENSMUSG00000040712,ENSMUSG00000022463,ENSMUSG00000038486,ENSMUSG00000021242,ENSMUSG00000030082,ENSMUSG00000027244,ENSMUSG00000053907,ENSMUSG00000030117,ENSMUSG00000019947,ENSMUSG00000022584,ENSMUSG00000058318,ENSMUSG00000042364,ENSMUSG00000027739,ENSMUSG00000040785,ENSMUSG00000028563,ENSMUSG00000007891,ENSMUSG00000025403,ENSMUSG00000052102,ENSMUSG00000035049,ENSMUSG00000042826,ENSMUSG00000026835,ENSMUSG00000069892,ENSMUSG00000023990,ENSMUSG00000058420,ENSMUSG00000018378,ENSMUSG00000047407,ENSMUSG00000003848,ENSMUSG00000038816,ENSMUSG00000061887,ENSMUSG00000023992,ENSMUSG00000047562,ENSMUSG00000038302,ENSMUSG00000021692,ENSMUSG00000049588,ENSMUSG00000017652,ENSMUSG00000015697,ENSMUSG00000046962,ENSMUSG00000075415,ENSMUSG00000049775,ENSMUSG00000029465,ENSMUSG00000000194,ENSMUSG00000022474,ENSMUSG00000025130,ENSMUSG00000078502,ENSMUSG00000070691,ENSMUSG00000026203,ENSMUSG00000028657,ENSMUSG00000057637,ENSMUSG00000031585,ENSMUSG00000056413,ENSMUSG00000009739,ENSMUSG00000036606,ENSMUSG00000027080,ENSMUSG00000066687,ENSMUSG00000026170,ENSMUSG00000051721,ENSMUSG00000032715,ENSMUSG00000007458,ENSMUSG00000053846,ENSMUSG00000022214,ENSMUSG00000052821,ENSMUSG00000050945,ENSMUSG00000071661,ENSMUSG00000020886,ENSMUSG00000032405,ENSMUSG00000046688,ENSMUSG00000027447,ENSMUSG00000037370,ENSMUSG00000039474,ENSMUSG00000001415,ENSMUSG00000055943,ENSMUSG00000027435,ENSMUSG00000121583,ENSMUSG00000019969,ENSMUSG00000022548,ENSMUSG00000039007,ENSMUSG00000032359,ENSMUSG00000020589,ENSMUSG00000028214,ENSMUSG00000028751,ENSMUSG00000039683,ENSMUSG00000026313,ENSMUSG00000039286,ENSMUSG00000033777,ENSMUSG00000043153,ENSMUSG00000029468,ENSMUSG00000003154,ENSMUSG00000040007,ENSMUSG00000021322,ENSMUSG00000020864,ENSMUSG00000001436,ENSMUSG00000037295,ENSMUSG00000001020,ENSMUSG00000004709,ENSMUSG00000031633,ENSMUSG00000028030,ENSMUSG00000018800,ENSMUSG00000013415,ENSMUSG00000032504,ENSMUSG00000000811,ENSMUSG00000055401,ENSMUSG00000035285,ENSMUSG00000053644,ENSMUSG00000041552,ENSMUSG00000022404,ENSMUSG00000029552,ENSMUSG00000031537,ENSMUSG00000019820,ENSMUSG00000056749,ENSMUSG00000045757,ENSMUSG00000001786,ENSMUSG00000079480,ENSMUSG00000021457,ENSMUSG00000026725,ENSMUSG00000029470,ENSMUSG00000045822,ENSMUSG00000027360,ENSMUSG00000021097,ENSMUSG00000024079,ENSMUSG00000026317,ENSMUSG00000037098,ENSMUSG00000024456,ENSMUSG00000021684,ENSMUSG00000018166,ENSMUSG00000060803,ENSMUSG00000060012,ENSMUSG00000040524,ENSMUSG00000028249,ENSMUSG00000000631,ENSMUSG00000026277,ENSMUSG00000045996,ENSMUSG00000026307,ENSMUSG00000027907,ENSMUSG00000056708,ENSMUSG00000021248,ENSMUSG00000022013,ENSMUSG00000022607,ENSMUSG00000020003,ENSMUSG00000021215,ENSMUSG00000056832,ENSMUSG00000034377,ENSMUSG00000018476,ENSMUSG00000035572,ENSMUSG00000017428,ENSMUSG00000026950,ENSMUSG00000056692,ENSMUSG00000008855,ENSMUSG00000030327,ENSMUSG00000020321,ENSMUSG00000026930,ENSMUSG00000030685,ENSMUSG00000054708,ENSMUSG00000075256,ENSMUSG00000032199,ENSMUSG00000033530,ENSMUSG00000007836,ENSMUSG00000029406,ENSMUSG00000031938,ENSMUSG00000037815,ENSMUSG00000029322,ENSMUSG00000029530,ENSMUSG00000021275,ENSMUSG00000027947,ENSMUSG00000051506,ENSMUSG00000022335,ENSMUSG00000027610,ENSMUSG00000051768,ENSMUSG00000027710,ENSMUSG00000020532,ENSMUSG00000028347,ENSMUSG00000000823,ENSMUSG00000016481,ENSMUSG00000051319,ENSMUSG00000030934,ENSMUSG00000037685,ENSMUSG00000118669,ENSMUSG00000030172,ENSMUSG00000011382,ENSMUSG00000034575,ENSMUSG00000059495,ENSMUSG00000001520,ENSMUSG00000010021,ENSMUSG00000025041,ENSMUSG00000008129,ENSMUSG00000036533,ENSMUSG00000015027,ENSMUSG00000067150,ENSMUSG00000036206,ENSMUSG00000040511,ENSMUSG00000004207,ENSMUSG00000038855,ENSMUSG00000037278,ENSMUSG00000014601,ENSMUSG00000078945,ENSMUSG00000030830,ENSMUSG00000090035,ENSMUSG00000032883,ENSMUSG00000062127,ENSMUSG00000021681,ENSMUSG00000029723,ENSMUSG00000022237,ENSMUSG00000000157,ENSMUSG00000024253,ENSMUSG00000023044,ENSMUSG00000027861,ENSMUSG00000028126,ENSMUSG00000038500,ENSMUSG00000052056,ENSMUSG00000021400,ENSMUSG00000002565,ENSMUSG00000038467,ENSMUSG00000026269,ENSMUSG00000030344,ENSMUSG00000020903,ENSMUSG00000038517,ENSMUSG00000095930,ENSMUSG00000042743,ENSMUSG00000025239,ENSMUSG00000021728,ENSMUSG00000031023,ENSMUSG00000016087,ENSMUSG00000002603,ENSMUSG00000018736,ENSMUSG00000031974,ENSMUSG00000054027,ENSMUSG00000036817,ENSMUSG00000027775,ENSMUSG00000009076,ENSMUSG00000045875,ENSMUSG00000003575,ENSMUSG00000026047,ENSMUSG00000039354,ENSMUSG00000031808,ENSMUSG00000020032,ENSMUSG00000017774,ENSMUSG00000020190,ENSMUSG00000039936,ENSMUSG00000001518,ENSMUSG00000034810,ENSMUSG00000038393,ENSMUSG00000028608,ENSMUSG00000024535,ENSMUSG00000020629,ENSMUSG00000008348,ENSMUSG00000060791,ENSMUSG00000027544,ENSMUSG00000004552,ENSMUSG00000027698,ENSMUSG00000030842,ENSMUSG00000047945,ENSMUSG00000017858,ENSMUSG00000067713,ENSMUSG00000034371,ENSMUSG00000020802,ENSMUSG00000079197,ENSMUSG00000020102,ENSMUSG00000025648,ENSMUSG00000027425,ENSMUSG00000000149,ENSMUSG00000024247,ENSMUSG00000028530,ENSMUSG00000009654,ENSMUSG00000040325,ENSMUSG00000038116,ENSMUSG00000019826,ENSMUSG00000002580,ENSMUSG00000026581,ENSMUSG00000049001,ENSMUSG00000073096,ENSMUSG00000021879,ENSMUSG00000030306,ENSMUSG00000019849,ENSMUSG00000022701,ENSMUSG00000028859,ENSMUSG00000025779,ENSMUSG00000017801,ENSMUSG00000024968,ENSMUSG00000028059,ENSMUSG00000002393,ENSMUSG00000073557,ENSMUSG00000048486,ENSMUSG00000093661,ENSMUSG00000029469,ENSMUSG00000073436,ENSMUSG00000042997,ENSMUSG00000032741,ENSMUSG00000028358,ENSMUSG00000032841,ENSMUSG00000023988,ENSMUSG00000050994,ENSMUSG00000028629,ENSMUSG00000025209,ENSMUSG00000025888,ENSMUSG00000029553,ENSMUSG00000073775,ENSMUSG00000029373,ENSMUSG00000027889,ENSMUSG00000029016,ENSMUSG00000036053,ENSMUSG00000056962,ENSMUSG00000068206,ENSMUSG00000031429,ENSMUSG00000030365,ENSMUSG00000031015,ENSMUSG00000028914,ENSMUSG00000062012,ENSMUSG00000095079,ENSMUSG00000042520,ENSMUSG00000021367,ENSMUSG00000024597,ENSMUSG00000042211,ENSMUSG00000073725,ENSMUSG00000031657,ENSMUSG00000002205,ENSMUSG00000020605,ENSMUSG00000022682,ENSMUSG00000049439,ENSMUSG00000042700,ENSMUSG00000096210,ENSMUSG00000038976,ENSMUSG00000039952,ENSMUSG00000044221,ENSMUSG00000011306,ENSMUSG00000031666,ENSMUSG00000030149,ENSMUSG00000028218,ENSMUSG00000020038,ENSMUSG00000038607,ENSMUSG00000019087,ENSMUSG00000038195,ENSMUSG00000039745,ENSMUSG00000029163,ENSMUSG00000020407,ENSMUSG00000015176,ENSMUSG00000030094,ENSMUSG00000072663,ENSMUSG00000025354,ENSMUSG00000019254,ENSMUSG00000028645,ENSMUSG00000022667,ENSMUSG00000028603,ENSMUSG00000052146,ENSMUSG00000068744,ENSMUSG00000055670,ENSMUSG00000071715,ENSMUSG00000020097,ENSMUSG00000029434,ENSMUSG00000016529,ENSMUSG00000040383,ENSMUSG00000052915,ENSMUSG00000052593,ENSMUSG00000001039,ENSMUSG00000054452,ENSMUSG00000030965,ENSMUSG00000024096,ENSMUSG00000027559,ENSMUSG00000024493,ENSMUSG00000035086,ENSMUSG00000025534,ENSMUSG00000007038,ENSMUSG00000040713,ENSMUSG00000040329,ENSMUSG00000023826,ENSMUSG00000037306,ENSMUSG00000078994,ENSMUSG00000056209,ENSMUSG00000039637,ENSMUSG00000052656,ENSMUSG00000030720,ENSMUSG00000031958,ENSMUSG00000004096,ENSMUSG00000028268,ENSMUSG00000047153,ENSMUSG00000029402,ENSMUSG00000067591,ENSMUSG00000025995,ENSMUSG00000063245,ENSMUSG00000043008,ENSMUSG00000031367,ENSMUSG00000028470,ENSMUSG00000038965,ENSMUSG00000041594,ENSMUSG00000009013,ENSMUSG00000025316,ENSMUSG00000051124,ENSMUSG00000029156,ENSMUSG00000026439,ENSMUSG00000037993,ENSMUSG00000025008,ENSMUSG00000029864,ENSMUSG00000004996,ENSMUSG00000055150,ENSMUSG00000025630,ENSMUSG00000075122,ENSMUSG00000004221,ENSMUSG00000003721,ENSMUSG00000002111,ENSMUSG00000048578,ENSMUSG00000030577,ENSMUSG00000035569,ENSMUSG00000028339,ENSMUSG00000037791,ENSMUSG00000004668,ENSMUSG00000029513,ENSMUSG00000049882,ENSMUSG00000052749,ENSMUSG00000038352,ENSMUSG00000003809,ENSMUSG00000022536,ENSMUSG00000049550,ENSMUSG00000030207,ENSMUSG00000022788,ENSMUSG00000032384,ENSMUSG00000005125,ENSMUSG00000020271,ENSMUSG00000068551,ENSMUSG00000022386,ENSMUSG00000028850,ENSMUSG00000046982,ENSMUSG00000050002,ENSMUSG00000041995,ENSMUSG00000018819,ENSMUSG00000033066,ENSMUSG00000062234,ENSMUSG00000027398,ENSMUSG00000018583,ENSMUSG00000018927,ENSMUSG00000004891,ENSMUSG00000032507,ENSMUSG00000020135,ENSMUSG00000028793,ENSMUSG00000047539,ENSMUSG00000054091,ENSMUSG00000028453,ENSMUSG00000078515,ENSMUSG00000025138,ENSMUSG00000038188,ENSMUSG00000068742,ENSMUSG00000000532,ENSMUSG00000070730,ENSMUSG00000031788,ENSMUSG00000028389,ENSMUSG00000028164,ENSMUSG00000078851,ENSMUSG00000063320,ENSMUSG00000034570,ENSMUSG00000000959,ENSMUSG00000041278,ENSMUSG00000069607,ENSMUSG00000020534,ENSMUSG00000066151,ENSMUSG00000051920,ENSMUSG00000053158,ENSMUSG00000042302,ENSMUSG00000079363,ENSMUSG00000029640,ENSMUSG00000032175,ENSMUSG00000039671,ENSMUSG00000036622,ENSMUSG00000032496,ENSMUSG00002076083,ENSMUSG00000020228,ENSMUSG00000032245,ENSMUSG00000027194,ENSMUSG00000028245,ENSMUSG00000022840,ENSMUSG00000118663,ENSMUSG00000020400,ENSMUSG00000024399,ENSMUSG00000058126,ENSMUSG00000029536,ENSMUSG00000018405,ENSMUSG00000047843,ENSMUSG00000042155,ENSMUSG00000037523,ENSMUSG00000040363,ENSMUSG00000030760,ENSMUSG00000031861,ENSMUSG00000019842,ENSMUSG00000024055,ENSMUSG00000034157,ENSMUSG00000049988,ENSMUSG00000029012,ENSMUSG00000037679,ENSMUSG00000003131,ENSMUSG00000039105,ENSMUSG00000057963,ENSMUSG00000061816,ENSMUSG00000054509,ENSMUSG00000039205,ENSMUSG00000041075,ENSMUSG00000040522,ENSMUSG00000033429,ENSMUSG00000030189,ENSMUSG00000053581,ENSMUSG00000024887,ENSMUSG00000031490,ENSMUSG00000002699,ENSMUSG00000036155,ENSMUSG00000030144,ENSMUSG00000038451
GO:MF	small molecule binding	GO:0036094	false	7.060066365408527e-52	51.15119121651261	6290	3351	1217	25071	ENSMUSG00000024529,ENSMUSG00000047793,ENSMUSG00000027204,ENSMUSG00000002020,ENSMUSG00000023886,ENSMUSG00000057098,ENSMUSG00000056481,ENSMUSG00000037071,ENSMUSG00000021614,ENSMUSG00000032997,ENSMUSG00000050737,ENSMUSG00000038668,ENSMUSG00000051048,ENSMUSG00000072235,ENSMUSG00000024909,ENSMUSG00000022887,ENSMUSG00000042821,ENSMUSG00000032060,ENSMUSG00000015653,ENSMUSG00000029781,ENSMUSG00000005973,ENSMUSG00000022098,ENSMUSG00000032725,ENSMUSG00000026074,ENSMUSG00000006356,ENSMUSG00000021217,ENSMUSG00000029231,ENSMUSG00000017386,ENSMUSG00000020122,ENSMUSG00000046668,ENSMUSG00000038074,ENSMUSG00000024620,ENSMUSG00000037852,ENSMUSG00000040562,ENSMUSG00000032487,ENSMUSG00000025255,ENSMUSG00000022791,ENSMUSG00000031849,ENSMUSG00000022178,ENSMUSG00000038521,ENSMUSG00000055044,ENSMUSG00000037784,ENSMUSG00000008136,ENSMUSG00000092035,ENSMUSG00000064080,ENSMUSG00000039953,ENSMUSG00000061288,ENSMUSG00000003411,ENSMUSG00000021796,ENSMUSG00000033420,ENSMUSG00000019278,ENSMUSG00000070867,ENSMUSG00000019326,ENSMUSG00000021136,ENSMUSG00000031740,ENSMUSG00000032216,ENSMUSG00000020467,ENSMUSG00000027805,ENSMUSG00000038296,ENSMUSG00000042156,ENSMUSG00000005533,ENSMUSG00000021702,ENSMUSG00000037855,ENSMUSG00000044452,ENSMUSG00000031264,ENSMUSG00000037003,ENSMUSG00000026490,ENSMUSG00000072941,ENSMUSG00000020785,ENSMUSG00000000359,ENSMUSG00000062380,ENSMUSG00000031558,ENSMUSG00000020601,ENSMUSG00000013584,ENSMUSG00000030782,ENSMUSG00000001131,ENSMUSG00000019539,ENSMUSG00000032547,ENSMUSG00000033763,ENSMUSG00000053617,ENSMUSG00000062661,ENSMUSG00000047497,ENSMUSG00000054555,ENSMUSG00000026222,ENSMUSG00000071856,ENSMUSG00000022324,ENSMUSG00000039831,ENSMUSG00000051323,ENSMUSG00000061731,ENSMUSG00000029767,ENSMUSG00000048387,ENSMUSG00000034751,ENSMUSG00000006369,ENSMUSG00000026674,ENSMUSG00000047907,ENSMUSG00000028664,ENSMUSG00000040118,ENSMUSG00000046318,ENSMUSG00000036356,ENSMUSG00000022894,ENSMUSG00000046402,ENSMUSG00000021318,ENSMUSG00000028047,ENSMUSG00000035783,ENSMUSG00000014303,ENSMUSG00000074364,ENSMUSG00000010660,ENSMUSG00000017817,ENSMUSG00000032374,ENSMUSG00000021108,ENSMUSG00000023348,ENSMUSG00000026817,ENSMUSG00000043943,ENSMUSG00000030849,ENSMUSG00000029161,ENSMUSG00000035357,ENSMUSG00000030020,ENSMUSG00000074151,ENSMUSG00000040488,ENSMUSG00000055723,ENSMUSG00000030022,ENSMUSG00000021464,ENSMUSG00000027966,ENSMUSG00000039853,ENSMUSG00000028469,ENSMUSG00000029710,ENSMUSG00000031673,ENSMUSG00000020900,ENSMUSG00000043099,ENSMUSG00000015053,ENSMUSG00000000957,ENSMUSG00000015652,ENSMUSG00000051236,ENSMUSG00000050965,ENSMUSG00000029561,ENSMUSG00000060206,ENSMUSG00000021670,ENSMUSG00000022816,ENSMUSG00000032363,ENSMUSG00000006445,ENSMUSG00000028226,ENSMUSG00000045136,ENSMUSG00000027298,ENSMUSG00000020866,ENSMUSG00000020810,ENSMUSG00000018417,ENSMUSG00000005958,ENSMUSG00000051331,ENSMUSG00000028862,ENSMUSG00000000693,ENSMUSG00000026825,ENSMUSG00000027797,ENSMUSG00000090877,ENSMUSG00000028541,ENSMUSG00000032418,ENSMUSG00000025265,ENSMUSG00000005397,ENSMUSG00000022893,ENSMUSG00000026043,ENSMUSG00000024754,ENSMUSG00000000901,ENSMUSG00000003534,ENSMUSG00000021798,ENSMUSG00000026042,ENSMUSG00000028641,ENSMUSG00000091649,ENSMUSG00000020181,ENSMUSG00000020674,ENSMUSG00000028487,ENSMUSG00000072623,ENSMUSG00000022479,ENSMUSG00000040998,ENSMUSG00000000915,ENSMUSG00000002688,ENSMUSG00000021589,ENSMUSG00000029641,ENSMUSG00000010476,ENSMUSG00000071064,ENSMUSG00000001870,ENSMUSG00000024924,ENSMUSG00000061751,ENSMUSG00000078921,ENSMUSG00000001506,ENSMUSG00000021820,ENSMUSG00000021273,ENSMUSG00000032661,ENSMUSG00000030551,ENSMUSG00000018593,ENSMUSG00000020986,ENSMUSG00000072214,ENSMUSG00000025185,ENSMUSG00000026494,ENSMUSG00000030110,ENSMUSG00000020642,ENSMUSG00000054855,ENSMUSG00000039081,ENSMUSG00000022206,ENSMUSG00000032372,ENSMUSG00000029859,ENSMUSG00000040152,ENSMUSG00000026620,ENSMUSG00000044703,ENSMUSG00000034781,ENSMUSG00000049502,ENSMUSG00000024598,ENSMUSG00000040483,ENSMUSG00000033684,ENSMUSG00000033060,ENSMUSG00000025812,ENSMUSG00000061410,ENSMUSG00000070327,ENSMUSG00000037606,ENSMUSG00000026463,ENSMUSG00000030616,ENSMUSG00000021806,ENSMUSG00000022053,ENSMUSG00000056427,ENSMUSG00000030643,ENSMUSG00000060671,ENSMUSG00000002732,ENSMUSG00000041696,ENSMUSG00000026193,ENSMUSG00000021062,ENSMUSG00000028369,ENSMUSG00000029061,ENSMUSG00000027932,ENSMUSG00000056144,ENSMUSG00000024304,ENSMUSG00000062312,ENSMUSG00000036995,ENSMUSG00000033295,ENSMUSG00000074170,ENSMUSG00000042284,ENSMUSG00000023092,ENSMUSG00000003032,ENSMUSG00000024420,ENSMUSG00000032334,ENSMUSG00000034220,ENSMUSG00000053460,ENSMUSG00000023885,ENSMUSG00000046768,ENSMUSG00000021809,ENSMUSG00000036158,ENSMUSG00000025855,ENSMUSG00000021186,ENSMUSG00000000275,ENSMUSG00000074480,ENSMUSG00000027993,ENSMUSG00000053398,ENSMUSG00000020044,ENSMUSG00000036545,ENSMUSG00000022994,ENSMUSG00000034762,ENSMUSG00000076441,ENSMUSG00000020431,ENSMUSG00000052776,ENSMUSG00000028763,ENSMUSG00000046879,ENSMUSG00000042766,ENSMUSG00000102543,ENSMUSG00000070047,ENSMUSG00000075254,ENSMUSG00000040428,ENSMUSG00000032899,ENSMUSG00000042751,ENSMUSG00000020868,ENSMUSG00000022836,ENSMUSG00000027408,ENSMUSG00000020473,ENSMUSG00000024238,ENSMUSG00000058230,ENSMUSG00000020186,ENSMUSG00000033717,ENSMUSG00000056900,ENSMUSG00000033355,ENSMUSG00000002808,ENSMUSG00000030630,ENSMUSG00000001555,ENSMUSG00000058163,ENSMUSG00000029661,ENSMUSG00000024087,ENSMUSG00000103472,ENSMUSG00000020021,ENSMUSG00000031748,ENSMUSG00000038244,ENSMUSG00000104346,ENSMUSG00000064090,ENSMUSG00000025203,ENSMUSG00000046743,ENSMUSG00000058013,ENSMUSG00000021662,ENSMUSG00000121513,ENSMUSG00000023868,ENSMUSG00000037892,ENSMUSG00000024998,ENSMUSG00000039501,ENSMUSG00000026235,ENSMUSG00000031565,ENSMUSG00000029913,ENSMUSG00000036894,ENSMUSG00000016382,ENSMUSG00000041135,ENSMUSG00000033788,ENSMUSG00000034936,ENSMUSG00000046561,ENSMUSG00000022676,ENSMUSG00000022425,ENSMUSG00000029366,ENSMUSG00000054252,ENSMUSG00000031284,ENSMUSG00000021567,ENSMUSG00000021913,ENSMUSG00000002227,ENSMUSG00000020790,ENSMUSG00000029860,ENSMUSG00000017830,ENSMUSG00000027951,ENSMUSG00000102748,ENSMUSG00000027796,ENSMUSG00000037321,ENSMUSG00000025330,ENSMUSG00000032315,ENSMUSG00000031604,ENSMUSG00000006281,ENSMUSG00000035441,ENSMUSG00000004730,ENSMUSG00000004768,ENSMUSG00000001467,ENSMUSG00000041741,ENSMUSG00000040296,ENSMUSG00000051344,ENSMUSG00000026187,ENSMUSG00000027078,ENSMUSG00000023972,ENSMUSG00000074457,ENSMUSG00000034040,ENSMUSG00000032285,ENSMUSG00000022610,ENSMUSG00000045672,ENSMUSG00000039058,ENSMUSG00000051177,ENSMUSG00000040856,ENSMUSG00000052504,ENSMUSG00000057751,ENSMUSG00000014932,ENSMUSG00000022906,ENSMUSG00000017667,ENSMUSG00000015134,ENSMUSG00000037379,ENSMUSG00000068245,ENSMUSG00000039462,ENSMUSG00000057530,ENSMUSG00000033526,ENSMUSG00000103332,ENSMUSG00000058715,ENSMUSG00000009828,ENSMUSG00000027639,ENSMUSG00000033577,ENSMUSG00000014776,ENSMUSG00000035232,ENSMUSG00000037712,ENSMUSG00000028194,ENSMUSG00000038507,ENSMUSG00000030468,ENSMUSG00000041762,ENSMUSG00000031799,ENSMUSG00000039960,ENSMUSG00000039981,ENSMUSG00000006403,ENSMUSG00000073555,ENSMUSG00000021493,ENSMUSG00000019817,ENSMUSG00000031609,ENSMUSG00000044646,ENSMUSG00000049532,ENSMUSG00000030231,ENSMUSG00000029482,ENSMUSG00000006517,ENSMUSG00000051375,ENSMUSG00000002059,ENSMUSG00000009614,ENSMUSG00000020375,ENSMUSG00000020682,ENSMUSG00000034422,ENSMUSG00000032690,ENSMUSG00000053626,ENSMUSG00000038773,ENSMUSG00000041895,ENSMUSG00000029201,ENSMUSG00000037990,ENSMUSG00000058152,ENSMUSG00000023191,ENSMUSG00000027827,ENSMUSG00000061878,ENSMUSG00000029436,ENSMUSG00000067818,ENSMUSG00000036103,ENSMUSG00000019977,ENSMUSG00000024395,ENSMUSG00000039529,ENSMUSG00000031065,ENSMUSG00000032243,ENSMUSG00000009681,ENSMUSG00000022306,ENSMUSG00000059883,ENSMUSG00000038248,ENSMUSG00000011256,ENSMUSG00000057880,ENSMUSG00000046387,ENSMUSG00000059901,ENSMUSG00000045095,ENSMUSG00000030218,ENSMUSG00000104713,ENSMUSG00000033730,ENSMUSG00000023022,ENSMUSG00000006699,ENSMUSG00000034926,ENSMUSG00000034205,ENSMUSG00000035208,ENSMUSG00000069874,ENSMUSG00000061086,ENSMUSG00000024696,ENSMUSG00000026558,ENSMUSG00000034557,ENSMUSG00000000386,ENSMUSG00000028525,ENSMUSG00000049511,ENSMUSG00000059743,ENSMUSG00000018209,ENSMUSG00000055301,ENSMUSG00000103088,ENSMUSG00000020641,ENSMUSG00000024899,ENSMUSG00000039759,ENSMUSG00000001270,ENSMUSG00000021998,ENSMUSG00000022443,ENSMUSG00000006586,ENSMUSG00000032640,ENSMUSG00000030753,ENSMUSG00000032220,ENSMUSG00000103567,ENSMUSG00000045039,ENSMUSG00000029838,ENSMUSG00000029334,ENSMUSG00000093930,ENSMUSG00000039616,ENSMUSG00000039234,ENSMUSG00000020638,ENSMUSG00000029925,ENSMUSG00000034686,ENSMUSG00000063558,ENSMUSG00000016918,ENSMUSG00000032018,ENSMUSG00000052560,ENSMUSG00000020262,ENSMUSG00000006651,ENSMUSG00000030966,ENSMUSG00000021877,ENSMUSG00000060519,ENSMUSG00000020376,ENSMUSG00000026726,ENSMUSG00000028373,ENSMUSG00000103037,ENSMUSG00000035112,ENSMUSG00000027293,ENSMUSG00000026131,ENSMUSG00000021699,ENSMUSG00000024892,ENSMUSG00000017754,ENSMUSG00000078920,ENSMUSG00000073591,ENSMUSG00000047180,ENSMUSG00000001918,ENSMUSG00000018906,ENSMUSG00000049037,ENSMUSG00000057604,ENSMUSG00000022508,ENSMUSG00000023262,ENSMUSG00000022623,ENSMUSG00000056486,ENSMUSG00000074221,ENSMUSG00000026836,ENSMUSG00000061758,ENSMUSG00000039519,ENSMUSG00000037972,ENSMUSG00000103793,ENSMUSG00000022351,ENSMUSG00000034488,ENSMUSG00000054517,ENSMUSG00000030672,ENSMUSG00000034462,ENSMUSG00000005514,ENSMUSG00000048897,ENSMUSG00000060284,ENSMUSG00000053475,ENSMUSG00000061048,ENSMUSG00000025701,ENSMUSG00000001288,ENSMUSG00000054404,ENSMUSG00000027750,ENSMUSG00000025153,ENSMUSG00000017969,ENSMUSG00000028341,ENSMUSG00000047428,ENSMUSG00000021950,ENSMUSG00000022096,ENSMUSG00000103897,ENSMUSG00000103677,ENSMUSG00000020635,ENSMUSG00000031026,ENSMUSG00000059456,ENSMUSG00000027506,ENSMUSG00000057948,ENSMUSG00000051335,ENSMUSG00000017897,ENSMUSG00000070323,ENSMUSG00000016494,ENSMUSG00000069171,ENSMUSG00000055319,ENSMUSG00000052632,ENSMUSG00000036246,ENSMUSG00000037337,ENSMUSG00000017144,ENSMUSG00000030921,ENSMUSG00000002265,ENSMUSG00000034930,ENSMUSG00000023961,ENSMUSG00000052942,ENSMUSG00000038495,ENSMUSG00000049090,ENSMUSG00000024065,ENSMUSG00000000266,ENSMUSG00000059173,ENSMUSG00000078616,ENSMUSG00000036036,ENSMUSG00000025037,ENSMUSG00000078853,ENSMUSG00000027347,ENSMUSG00000025007,ENSMUSG00000024300,ENSMUSG00000028527,ENSMUSG00000064043,ENSMUSG00000031144,ENSMUSG00000001281,ENSMUSG00000006273,ENSMUSG00000029777,ENSMUSG00000052688,ENSMUSG00000029348,ENSMUSG00000019779,ENSMUSG00000032193,ENSMUSG00000045103,ENSMUSG00000028179,ENSMUSG00000015702,ENSMUSG00000034247,ENSMUSG00000024048,ENSMUSG00000028088,ENSMUSG00000033306,ENSMUSG00000024397,ENSMUSG00000020437,ENSMUSG00000053414,ENSMUSG00000027030,ENSMUSG00000029474,ENSMUSG00000026421,ENSMUSG00000022629,ENSMUSG00000054932,ENSMUSG00000028277,ENSMUSG00000023034,ENSMUSG00000075318,ENSMUSG00000002825,ENSMUSG00000021171,ENSMUSG00000004568,ENSMUSG00000022475,ENSMUSG00000029826,ENSMUSG00000048911,ENSMUSG00000034116,ENSMUSG00000024661,ENSMUSG00000032656,ENSMUSG00000063415,ENSMUSG00000057596,ENSMUSG00000062115,ENSMUSG00000078606,ENSMUSG00000032252,ENSMUSG00000052430,ENSMUSG00000042439,ENSMUSG00000039959,ENSMUSG00000029298,ENSMUSG00000031904,ENSMUSG00000020474,ENSMUSG00000000223,ENSMUSG00000018537,ENSMUSG00000037921,ENSMUSG00000091898,ENSMUSG00000022272,ENSMUSG00000021611,ENSMUSG00000060600,ENSMUSG00000042724,ENSMUSG00000070738,ENSMUSG00000026737,ENSMUSG00000002108,ENSMUSG00000028633,ENSMUSG00000020088,ENSMUSG00000026335,ENSMUSG00000029994,ENSMUSG00000045333,ENSMUSG00000006457,ENSMUSG00000025877,ENSMUSG00000037946,ENSMUSG00000102918,ENSMUSG00000042726,ENSMUSG00000031536,ENSMUSG00000046169,ENSMUSG00000025266,ENSMUSG00000033220,ENSMUSG00000070031,ENSMUSG00000059430,ENSMUSG00000054072,ENSMUSG00000041801,ENSMUSG00000038146,ENSMUSG00000041231,ENSMUSG00000036459,ENSMUSG00000024140,ENSMUSG00000026875,ENSMUSG00000022108,ENSMUSG00000001473,ENSMUSG00000005360,ENSMUSG00000028370,ENSMUSG00000033022,ENSMUSG00000039153,ENSMUSG00000041189,ENSMUSG00000020697,ENSMUSG00000037224,ENSMUSG00000034910,ENSMUSG00000029009,ENSMUSG00000037217,ENSMUSG00000056131,ENSMUSG00000026896,ENSMUSG00000026341,ENSMUSG00000026822,ENSMUSG00000031434,ENSMUSG00000025085,ENSMUSG00000004070,ENSMUSG00000047098,ENSMUSG00000014602,ENSMUSG00000032737,ENSMUSG00000024817,ENSMUSG00000030142,ENSMUSG00000006418,ENSMUSG00000039206,ENSMUSG00000031255,ENSMUSG00000090942,ENSMUSG00000018167,ENSMUSG00000024640,ENSMUSG00000029136,ENSMUSG00000033107,ENSMUSG00000068417,ENSMUSG00000022241,ENSMUSG00000069089,ENSMUSG00000038145,ENSMUSG00000027820,ENSMUSG00000056054,ENSMUSG00000020707,ENSMUSG00000025586,ENSMUSG00000024644,ENSMUSG00000029752,ENSMUSG00000000555,ENSMUSG00000004952,ENSMUSG00000040620,ENSMUSG00000045962,ENSMUSG00000033987,ENSMUSG00000056124,ENSMUSG00000066258,ENSMUSG00000020089,ENSMUSG00000018363,ENSMUSG00000044807,ENSMUSG00000040613,ENSMUSG00000040345,ENSMUSG00000029446,ENSMUSG00000006019,ENSMUSG00000037375,ENSMUSG00000020389,ENSMUSG00000028766,ENSMUSG00000015143,ENSMUSG00000029735,ENSMUSG00000031972,ENSMUSG00000071454,ENSMUSG00000032812,ENSMUSG00000054474,ENSMUSG00000035390,ENSMUSG00000030101,ENSMUSG00000023991,ENSMUSG00000038290,ENSMUSG00000036986,ENSMUSG00000020696,ENSMUSG00000041939,ENSMUSG00000038156,ENSMUSG00000031557,ENSMUSG00000040265,ENSMUSG00000025321,ENSMUSG00000038170,ENSMUSG00000030894,ENSMUSG00000022483,ENSMUSG00000031903,ENSMUSG00000009585,ENSMUSG00000032788,ENSMUSG00000079092,ENSMUSG00000026437,ENSMUSG00000024940,ENSMUSG00000049303,ENSMUSG00000043832,ENSMUSG00000027583,ENSMUSG00000034187,ENSMUSG00000001025,ENSMUSG00000024851,ENSMUSG00000020770,ENSMUSG00000051586,ENSMUSG00000025880,ENSMUSG00000028886,ENSMUSG00000026027,ENSMUSG00000039304,ENSMUSG00000035891,ENSMUSG00000061740,ENSMUSG00000057614,ENSMUSG00000046532,ENSMUSG00000030536,ENSMUSG00000035725,ENSMUSG00000014554,ENSMUSG00000021214,ENSMUSG00000005034,ENSMUSG00000071723,ENSMUSG00000018001,ENSMUSG00000020528,ENSMUSG00000021666,ENSMUSG00000026433,ENSMUSG00000016194,ENSMUSG00000021408,ENSMUSG00000066440,ENSMUSG00000022040,ENSMUSG00000027712,ENSMUSG00000028463,ENSMUSG00000004864,ENSMUSG00000020364,ENSMUSG00000019528,ENSMUSG00000038068,ENSMUSG00000034403,ENSMUSG00000035045,ENSMUSG00000027423,ENSMUSG00000055024,ENSMUSG00000026135,ENSMUSG00000019872,ENSMUSG00000036718,ENSMUSG00000037643,ENSMUSG00000040721,ENSMUSG00000025092,ENSMUSG00000038866,ENSMUSG00000031378,ENSMUSG00000052889,ENSMUSG00000026664,ENSMUSG00000024339,ENSMUSG00000032698,ENSMUSG00000032872,ENSMUSG00000026826,ENSMUSG00000038481,ENSMUSG00000006782,ENSMUSG00000027784,ENSMUSG00000025193,ENSMUSG00000031762,ENSMUSG00000050708,ENSMUSG00000034761,ENSMUSG00000055632,ENSMUSG00000046516,ENSMUSG00000020908,ENSMUSG00000009731,ENSMUSG00000005686,ENSMUSG00000043613,ENSMUSG00000026827,ENSMUSG00000040699,ENSMUSG00000032648,ENSMUSG00000020917,ENSMUSG00000033618,ENSMUSG00000024866,ENSMUSG00000028890,ENSMUSG00000020937,ENSMUSG00000007411,ENSMUSG00000020553,ENSMUSG00000019577,ENSMUSG00000005802,ENSMUSG00000047388,ENSMUSG00000055172,ENSMUSG00000039579,ENSMUSG00000020387,ENSMUSG00000041164,ENSMUSG00000050382,ENSMUSG00000040415,ENSMUSG00000037706,ENSMUSG00000032312,ENSMUSG00000020668,ENSMUSG00000018042,ENSMUSG00000026885,ENSMUSG00000045868,ENSMUSG00000027580,ENSMUSG00000032376,ENSMUSG00000006219,ENSMUSG00000039982,ENSMUSG00000064264,ENSMUSG00000060441,ENSMUSG00000033623,ENSMUSG00000060904,ENSMUSG00000005148,ENSMUSG00000016933,ENSMUSG00000047250,ENSMUSG00000024446,ENSMUSG00000035105,ENSMUSG00000009350,ENSMUSG00000018830,ENSMUSG00000020029,ENSMUSG00000006519,ENSMUSG00000071379,ENSMUSG00000022221,ENSMUSG00000024013,ENSMUSG00000032735,ENSMUSG00000020527,ENSMUSG00000037736,ENSMUSG00000029427,ENSMUSG00000052752,ENSMUSG00000042642,ENSMUSG00000024030,ENSMUSG00000039774,ENSMUSG00000041845,ENSMUSG00000057672,ENSMUSG00000079037,ENSMUSG00000033967,ENSMUSG00000019989,ENSMUSG00000020865,ENSMUSG00000020659,ENSMUSG00000026123,ENSMUSG00000042348,ENSMUSG00000063652,ENSMUSG00000019990,ENSMUSG00000004609,ENSMUSG00000027983,ENSMUSG00000033628,ENSMUSG00000079334,ENSMUSG00000044786,ENSMUSG00000051747,ENSMUSG00000074793,ENSMUSG00000052920,ENSMUSG00000025034,ENSMUSG00000056071,ENSMUSG00000052459,ENSMUSG00000079477,ENSMUSG00000040618,ENSMUSG00000004032,ENSMUSG00000007987,ENSMUSG00000018841,ENSMUSG00000013150,ENSMUSG00000027220,ENSMUSG00000038910,ENSMUSG00000068115,ENSMUSG00000062382,ENSMUSG00000031642,ENSMUSG00000006675,ENSMUSG00000022552,ENSMUSG00000025366,ENSMUSG00000026207,ENSMUSG00000011884,ENSMUSG00000030579,ENSMUSG00000092607,ENSMUSG00000027188,ENSMUSG00000047910,ENSMUSG00000020409,ENSMUSG00000079427,ENSMUSG00000031924,ENSMUSG00000037994,ENSMUSG00000023064,ENSMUSG00000040365,ENSMUSG00000020941,ENSMUSG00000028024,ENSMUSG00000039109,ENSMUSG00000037847,ENSMUSG00000020829,ENSMUSG00000050071,ENSMUSG00000034707,ENSMUSG00000025959,ENSMUSG00000025810,ENSMUSG00000024236,ENSMUSG00000029575,ENSMUSG00000048852,ENSMUSG00000051853,ENSMUSG00000062825,ENSMUSG00000042228,ENSMUSG00000039253,ENSMUSG00000052949,ENSMUSG00000109324,ENSMUSG00000031312,ENSMUSG00000034792,ENSMUSG00000078816,ENSMUSG00000039682,ENSMUSG00000004113,ENSMUSG00000038784,ENSMUSG00000000561,ENSMUSG00000039062,ENSMUSG00000045211,ENSMUSG00000032691,ENSMUSG00000038072,ENSMUSG00000040746,ENSMUSG00000063535,ENSMUSG00000036073,ENSMUSG00000041890,ENSMUSG00000029119,ENSMUSG00000001604,ENSMUSG00000024960,ENSMUSG00000021754,ENSMUSG00000047821,ENSMUSG00000089917,ENSMUSG00000024066,ENSMUSG00000023032,ENSMUSG00000015568,ENSMUSG00000075590,ENSMUSG00000097333,ENSMUSG00000015478,ENSMUSG00000025730,ENSMUSG00000027394,ENSMUSG00000029484,ENSMUSG00000028042,ENSMUSG00000091971,ENSMUSG00000073982,ENSMUSG00000035069,ENSMUSG00000042647,ENSMUSG00000059555,ENSMUSG00000027663,ENSMUSG00000022517,ENSMUSG00000025473,ENSMUSG00000013629,ENSMUSG00000069893,ENSMUSG00000028901,ENSMUSG00000024378,ENSMUSG00000023094,ENSMUSG00000103749,ENSMUSG00000036636,ENSMUSG00000052539,ENSMUSG00000048779,ENSMUSG00000054808,ENSMUSG00000026171,ENSMUSG00000029309,ENSMUSG00000040659,ENSMUSG00000028977,ENSMUSG00000034416,ENSMUSG00000038168,ENSMUSG00000048696,ENSMUSG00000023977,ENSMUSG00000003283,ENSMUSG00000057143,ENSMUSG00000010911,ENSMUSG00000002771,ENSMUSG00000035697,ENSMUSG00000028680,ENSMUSG00000040875,ENSMUSG00000000530,ENSMUSG00000037580,ENSMUSG00000022680,ENSMUSG00000054364,ENSMUSG00000022220,ENSMUSG00000024457,ENSMUSG00000019970,ENSMUSG00000022529,ENSMUSG00000021466,ENSMUSG00000054716,ENSMUSG00000070284,ENSMUSG00000037351,ENSMUSG00000049969,ENSMUSG00000030865,ENSMUSG00000002007,ENSMUSG00000047371,ENSMUSG00000032643,ENSMUSG00000003037,ENSMUSG00000022853,ENSMUSG00000034674,ENSMUSG00000031805,ENSMUSG00000070605,ENSMUSG00000032298,ENSMUSG00000021540,ENSMUSG00000036867,ENSMUSG00000002997,ENSMUSG00000038335,ENSMUSG00000024513,ENSMUSG00000040111,ENSMUSG00000079057,ENSMUSG00000049907,ENSMUSG00000005580,ENSMUSG00000024451,ENSMUSG00000027475,ENSMUSG00000009566,ENSMUSG00000052681,ENSMUSG00000042349,ENSMUSG00000032320,ENSMUSG00000058446,ENSMUSG00000020661,ENSMUSG00000018339,ENSMUSG00000020889,ENSMUSG00000021277,ENSMUSG00000042572,ENSMUSG00000021242,ENSMUSG00000053907,ENSMUSG00000058318,ENSMUSG00000042364,ENSMUSG00000027739,ENSMUSG00000040785,ENSMUSG00000025403,ENSMUSG00000026835,ENSMUSG00000069892,ENSMUSG00000058420,ENSMUSG00000003848,ENSMUSG00000047562,ENSMUSG00000038302,ENSMUSG00000015697,ENSMUSG00000046962,ENSMUSG00000022474,ENSMUSG00000078502,ENSMUSG00000070691,ENSMUSG00000028657,ENSMUSG00000056413,ENSMUSG00000026170,ENSMUSG00000032715,ENSMUSG00000053846,ENSMUSG00000050945,ENSMUSG00000071661,ENSMUSG00000032405,ENSMUSG00000037370,ENSMUSG00000027435,ENSMUSG00000121583,ENSMUSG00000022548,ENSMUSG00000039007,ENSMUSG00000028214,ENSMUSG00000028751,ENSMUSG00000026313,ENSMUSG00000029468,ENSMUSG00000021322,ENSMUSG00000001436,ENSMUSG00000037295,ENSMUSG00000001020,ENSMUSG00000028030,ENSMUSG00000018800,ENSMUSG00000000811,ENSMUSG00000029552,ENSMUSG00000031537,ENSMUSG00000019820,ENSMUSG00000045757,ENSMUSG00000021457,ENSMUSG00000029470,ENSMUSG00000045822,ENSMUSG00000027360,ENSMUSG00000024079,ENSMUSG00000037098,ENSMUSG00000021684,ENSMUSG00000018166,ENSMUSG00000060803,ENSMUSG00000060012,ENSMUSG00000040524,ENSMUSG00000028249,ENSMUSG00000000631,ENSMUSG00000026277,ENSMUSG00000045996,ENSMUSG00000026307,ENSMUSG00000027907,ENSMUSG00000022607,ENSMUSG00000018476,ENSMUSG00000008855,ENSMUSG00000020321,ENSMUSG00000029406,ENSMUSG00000031938,ENSMUSG00000022335,ENSMUSG00000027610,ENSMUSG00000027710,ENSMUSG00000020532,ENSMUSG00000000823,ENSMUSG00000030934,ENSMUSG00000037685,ENSMUSG00000011382,ENSMUSG00000034575,ENSMUSG00000010021,ENSMUSG00000025041,ENSMUSG00000015027,ENSMUSG00000004207,ENSMUSG00000038855,ENSMUSG00000037278,ENSMUSG00000078945,ENSMUSG00000030830,ENSMUSG00000090035,ENSMUSG00000032883,ENSMUSG00000023044,ENSMUSG00000027861,ENSMUSG00000028126,ENSMUSG00000038500,ENSMUSG00000052056,ENSMUSG00000021400,ENSMUSG00000002565,ENSMUSG00000026269,ENSMUSG00000038517,ENSMUSG00000095930,ENSMUSG00000025239,ENSMUSG00000031974,ENSMUSG00000054027,ENSMUSG00000009076,ENSMUSG00000039354,ENSMUSG00000031808,ENSMUSG00000020032,ENSMUSG00000017774,ENSMUSG00000020190,ENSMUSG00000039936,ENSMUSG00000028608,ENSMUSG00000020629,ENSMUSG00000027698,ENSMUSG00000067713,ENSMUSG00000034371,ENSMUSG00000020802,ENSMUSG00000025648,ENSMUSG00000000149,ENSMUSG00000024247,ENSMUSG00000028530,ENSMUSG00000009654,ENSMUSG00000040325,ENSMUSG00000038116,ENSMUSG00000019826,ENSMUSG00000026581,ENSMUSG00000021879,ENSMUSG00000028059,ENSMUSG00000002393,ENSMUSG00000032741,ENSMUSG00000028358,ENSMUSG00000050994,ENSMUSG00000028629,ENSMUSG00000025209,ENSMUSG00000073775,ENSMUSG00000027889,ENSMUSG00000029016,ENSMUSG00000056962,ENSMUSG00000068206,ENSMUSG00000031015,ENSMUSG00000062012,ENSMUSG00000073725,ENSMUSG00000002205,ENSMUSG00000049439,ENSMUSG00000039952,ENSMUSG00000020038,ENSMUSG00000039745,ENSMUSG00000028603,ENSMUSG00000055670,ENSMUSG00000020097,ENSMUSG00000040383,ENSMUSG00000052593,ENSMUSG00000024096,ENSMUSG00000027559,ENSMUSG00000024493,ENSMUSG00000023826,ENSMUSG00000037306,ENSMUSG00000078994,ENSMUSG00000052656,ENSMUSG00000031958,ENSMUSG00000028268,ENSMUSG00000063245,ENSMUSG00000028470,ENSMUSG00000038965,ENSMUSG00000051124,ENSMUSG00000037993,ENSMUSG00000055150,ENSMUSG00000025630,ENSMUSG00000004221,ENSMUSG00000030577,ENSMUSG00000037791,ENSMUSG00000004668,ENSMUSG00000052749,ENSMUSG00000038352,ENSMUSG00000003809,ENSMUSG00000022536,ENSMUSG00000049550,ENSMUSG00000022788,ENSMUSG00000032384,ENSMUSG00000068551,ENSMUSG00000022386,ENSMUSG00000046982,ENSMUSG00000050002,ENSMUSG00000041995,ENSMUSG00000062234,ENSMUSG00000018583,ENSMUSG00000028793,ENSMUSG00000025138,ENSMUSG00000068742,ENSMUSG00000000532,ENSMUSG00000031788,ENSMUSG00000028389,ENSMUSG00000028164,ENSMUSG00000020534,ENSMUSG00000053158,ENSMUSG00000079363,ENSMUSG00000029640,ENSMUSG00000032175,ENSMUSG00000039671,ENSMUSG00000036622,ENSMUSG00000032496,ENSMUSG00000020228,ENSMUSG00000032245,ENSMUSG00000022840,ENSMUSG00000118663,ENSMUSG00000029536,ENSMUSG00000030760,ENSMUSG00000024055,ENSMUSG00000029012,ENSMUSG00000057963,ENSMUSG00000061816,ENSMUSG00000039205,ENSMUSG00000041075,ENSMUSG00000033429,ENSMUSG00000053581,ENSMUSG00000024887,ENSMUSG00000036155,ENSMUSG00000030144
GO:MF	ion binding	GO:0043167	false	1.2785171148149889e-51	50.89329345393412	6061	3351	1181	25071	ENSMUSG00000024529,ENSMUSG00000047793,ENSMUSG00000027204,ENSMUSG00000002020,ENSMUSG00000023886,ENSMUSG00000057098,ENSMUSG00000056481,ENSMUSG00000037071,ENSMUSG00000021614,ENSMUSG00000032997,ENSMUSG00000050737,ENSMUSG00000038668,ENSMUSG00000051048,ENSMUSG00000072235,ENSMUSG00000024909,ENSMUSG00000022887,ENSMUSG00000042821,ENSMUSG00000032060,ENSMUSG00000015653,ENSMUSG00000029781,ENSMUSG00000005973,ENSMUSG00000022098,ENSMUSG00000032725,ENSMUSG00000026074,ENSMUSG00000006356,ENSMUSG00000021217,ENSMUSG00000029231,ENSMUSG00000017386,ENSMUSG00000020122,ENSMUSG00000046668,ENSMUSG00000038074,ENSMUSG00000024620,ENSMUSG00000037852,ENSMUSG00000040562,ENSMUSG00000032487,ENSMUSG00000025255,ENSMUSG00000022791,ENSMUSG00000031849,ENSMUSG00000022178,ENSMUSG00000038521,ENSMUSG00000055044,ENSMUSG00000037784,ENSMUSG00000008136,ENSMUSG00000092035,ENSMUSG00000064080,ENSMUSG00000039953,ENSMUSG00000061288,ENSMUSG00000003411,ENSMUSG00000021796,ENSMUSG00000033420,ENSMUSG00000019278,ENSMUSG00000070867,ENSMUSG00000019326,ENSMUSG00000021136,ENSMUSG00000031740,ENSMUSG00000032216,ENSMUSG00000020467,ENSMUSG00000027805,ENSMUSG00000038296,ENSMUSG00000042156,ENSMUSG00000005533,ENSMUSG00000021702,ENSMUSG00000037855,ENSMUSG00000044452,ENSMUSG00000031264,ENSMUSG00000037003,ENSMUSG00000026490,ENSMUSG00000072941,ENSMUSG00000020785,ENSMUSG00000000359,ENSMUSG00000062380,ENSMUSG00000031558,ENSMUSG00000020601,ENSMUSG00000030782,ENSMUSG00000001131,ENSMUSG00000019539,ENSMUSG00000032547,ENSMUSG00000033763,ENSMUSG00000053617,ENSMUSG00000062661,ENSMUSG00000047497,ENSMUSG00000054555,ENSMUSG00000026222,ENSMUSG00000071856,ENSMUSG00000022324,ENSMUSG00000039831,ENSMUSG00000051323,ENSMUSG00000061731,ENSMUSG00000029767,ENSMUSG00000048387,ENSMUSG00000034751,ENSMUSG00000006369,ENSMUSG00000026674,ENSMUSG00000047907,ENSMUSG00000028664,ENSMUSG00000040118,ENSMUSG00000046318,ENSMUSG00000036356,ENSMUSG00000022894,ENSMUSG00000046402,ENSMUSG00000021318,ENSMUSG00000028047,ENSMUSG00000035783,ENSMUSG00000014303,ENSMUSG00000074364,ENSMUSG00000010660,ENSMUSG00000017817,ENSMUSG00000032374,ENSMUSG00000021108,ENSMUSG00000023348,ENSMUSG00000026817,ENSMUSG00000043943,ENSMUSG00000030849,ENSMUSG00000029161,ENSMUSG00000035357,ENSMUSG00000030020,ENSMUSG00000074151,ENSMUSG00000040488,ENSMUSG00000055723,ENSMUSG00000030022,ENSMUSG00000021464,ENSMUSG00000027966,ENSMUSG00000039853,ENSMUSG00000028469,ENSMUSG00000029710,ENSMUSG00000031673,ENSMUSG00000020900,ENSMUSG00000043099,ENSMUSG00000015053,ENSMUSG00000000957,ENSMUSG00000015652,ENSMUSG00000051236,ENSMUSG00000050965,ENSMUSG00000029561,ENSMUSG00000060206,ENSMUSG00000021670,ENSMUSG00000022816,ENSMUSG00000032363,ENSMUSG00000006445,ENSMUSG00000028226,ENSMUSG00000045136,ENSMUSG00000027298,ENSMUSG00000020866,ENSMUSG00000020810,ENSMUSG00000018417,ENSMUSG00000005958,ENSMUSG00000051331,ENSMUSG00000028862,ENSMUSG00000000693,ENSMUSG00000026825,ENSMUSG00000027797,ENSMUSG00000090877,ENSMUSG00000028541,ENSMUSG00000032418,ENSMUSG00000025265,ENSMUSG00000005397,ENSMUSG00000022893,ENSMUSG00000026043,ENSMUSG00000024754,ENSMUSG00000000901,ENSMUSG00000003534,ENSMUSG00000021798,ENSMUSG00000026042,ENSMUSG00000028641,ENSMUSG00000091649,ENSMUSG00000020181,ENSMUSG00000020674,ENSMUSG00000028487,ENSMUSG00000072623,ENSMUSG00000022479,ENSMUSG00000040998,ENSMUSG00000000915,ENSMUSG00000002688,ENSMUSG00000021589,ENSMUSG00000029641,ENSMUSG00000010476,ENSMUSG00000071064,ENSMUSG00000001870,ENSMUSG00000024924,ENSMUSG00000061751,ENSMUSG00000078921,ENSMUSG00000001506,ENSMUSG00000021820,ENSMUSG00000021273,ENSMUSG00000032661,ENSMUSG00000030551,ENSMUSG00000018593,ENSMUSG00000020986,ENSMUSG00000072214,ENSMUSG00000025185,ENSMUSG00000026494,ENSMUSG00000030110,ENSMUSG00000020642,ENSMUSG00000054855,ENSMUSG00000039081,ENSMUSG00000022206,ENSMUSG00000032372,ENSMUSG00000029859,ENSMUSG00000040152,ENSMUSG00000026620,ENSMUSG00000044703,ENSMUSG00000034781,ENSMUSG00000049502,ENSMUSG00000024598,ENSMUSG00000040483,ENSMUSG00000033684,ENSMUSG00000033060,ENSMUSG00000025812,ENSMUSG00000061410,ENSMUSG00000070327,ENSMUSG00000026463,ENSMUSG00000030616,ENSMUSG00000021806,ENSMUSG00000022053,ENSMUSG00000056427,ENSMUSG00000030643,ENSMUSG00000060671,ENSMUSG00000002732,ENSMUSG00000041696,ENSMUSG00000026193,ENSMUSG00000021062,ENSMUSG00000028369,ENSMUSG00000029061,ENSMUSG00000056144,ENSMUSG00000024304,ENSMUSG00000062312,ENSMUSG00000036995,ENSMUSG00000033295,ENSMUSG00000074170,ENSMUSG00000042284,ENSMUSG00000023092,ENSMUSG00000003032,ENSMUSG00000024420,ENSMUSG00000032334,ENSMUSG00000034220,ENSMUSG00000023885,ENSMUSG00000046768,ENSMUSG00000021809,ENSMUSG00000036158,ENSMUSG00000025855,ENSMUSG00000021186,ENSMUSG00000000275,ENSMUSG00000074480,ENSMUSG00000027993,ENSMUSG00000020044,ENSMUSG00000036545,ENSMUSG00000022994,ENSMUSG00000034762,ENSMUSG00000076441,ENSMUSG00000020431,ENSMUSG00000052776,ENSMUSG00000028763,ENSMUSG00000046879,ENSMUSG00000042766,ENSMUSG00000102543,ENSMUSG00000070047,ENSMUSG00000075254,ENSMUSG00000040428,ENSMUSG00000032899,ENSMUSG00000042751,ENSMUSG00000020868,ENSMUSG00000022836,ENSMUSG00000027408,ENSMUSG00000020473,ENSMUSG00000024238,ENSMUSG00000058230,ENSMUSG00000020186,ENSMUSG00000033717,ENSMUSG00000056900,ENSMUSG00000033355,ENSMUSG00000002808,ENSMUSG00000030630,ENSMUSG00000001555,ENSMUSG00000058163,ENSMUSG00000029661,ENSMUSG00000024087,ENSMUSG00000103472,ENSMUSG00000020021,ENSMUSG00000031748,ENSMUSG00000038244,ENSMUSG00000104346,ENSMUSG00000064090,ENSMUSG00000025203,ENSMUSG00000046743,ENSMUSG00000058013,ENSMUSG00000021662,ENSMUSG00000121513,ENSMUSG00000023868,ENSMUSG00000037892,ENSMUSG00000024998,ENSMUSG00000039501,ENSMUSG00000026235,ENSMUSG00000031565,ENSMUSG00000029913,ENSMUSG00000036894,ENSMUSG00000016382,ENSMUSG00000041135,ENSMUSG00000033788,ENSMUSG00000034936,ENSMUSG00000046561,ENSMUSG00000022676,ENSMUSG00000022425,ENSMUSG00000029366,ENSMUSG00000054252,ENSMUSG00000031284,ENSMUSG00000021567,ENSMUSG00000021913,ENSMUSG00000002227,ENSMUSG00000020790,ENSMUSG00000029860,ENSMUSG00000017830,ENSMUSG00000027951,ENSMUSG00000102748,ENSMUSG00000027796,ENSMUSG00000037321,ENSMUSG00000025330,ENSMUSG00000032315,ENSMUSG00000031604,ENSMUSG00000006281,ENSMUSG00000035441,ENSMUSG00000004730,ENSMUSG00000004768,ENSMUSG00000001467,ENSMUSG00000041741,ENSMUSG00000040296,ENSMUSG00000051344,ENSMUSG00000026187,ENSMUSG00000027078,ENSMUSG00000023972,ENSMUSG00000074457,ENSMUSG00000034040,ENSMUSG00000032285,ENSMUSG00000022610,ENSMUSG00000045672,ENSMUSG00000039058,ENSMUSG00000051177,ENSMUSG00000040856,ENSMUSG00000052504,ENSMUSG00000057751,ENSMUSG00000014932,ENSMUSG00000022906,ENSMUSG00000017667,ENSMUSG00000015134,ENSMUSG00000037379,ENSMUSG00000068245,ENSMUSG00000039462,ENSMUSG00000057530,ENSMUSG00000033526,ENSMUSG00000103332,ENSMUSG00000058715,ENSMUSG00000009828,ENSMUSG00000027639,ENSMUSG00000033577,ENSMUSG00000014776,ENSMUSG00000035232,ENSMUSG00000037712,ENSMUSG00000028194,ENSMUSG00000038507,ENSMUSG00000030468,ENSMUSG00000031799,ENSMUSG00000039960,ENSMUSG00000039981,ENSMUSG00000006403,ENSMUSG00000073555,ENSMUSG00000021493,ENSMUSG00000019817,ENSMUSG00000031609,ENSMUSG00000044646,ENSMUSG00000049532,ENSMUSG00000030231,ENSMUSG00000029482,ENSMUSG00000006517,ENSMUSG00000051375,ENSMUSG00000002059,ENSMUSG00000009614,ENSMUSG00000020375,ENSMUSG00000020682,ENSMUSG00000034422,ENSMUSG00000032690,ENSMUSG00000053626,ENSMUSG00000038773,ENSMUSG00000041895,ENSMUSG00000037990,ENSMUSG00000058152,ENSMUSG00000023191,ENSMUSG00000027827,ENSMUSG00000061878,ENSMUSG00000029436,ENSMUSG00000067818,ENSMUSG00000036103,ENSMUSG00000019977,ENSMUSG00000024395,ENSMUSG00000039529,ENSMUSG00000031065,ENSMUSG00000032243,ENSMUSG00000009681,ENSMUSG00000022306,ENSMUSG00000059883,ENSMUSG00000038248,ENSMUSG00000011256,ENSMUSG00000057880,ENSMUSG00000046387,ENSMUSG00000059901,ENSMUSG00000045095,ENSMUSG00000030218,ENSMUSG00000104713,ENSMUSG00000033730,ENSMUSG00000023022,ENSMUSG00000006699,ENSMUSG00000034926,ENSMUSG00000034205,ENSMUSG00000035208,ENSMUSG00000069874,ENSMUSG00000061086,ENSMUSG00000024696,ENSMUSG00000026558,ENSMUSG00000034557,ENSMUSG00000000386,ENSMUSG00000028525,ENSMUSG00000049511,ENSMUSG00000059743,ENSMUSG00000018209,ENSMUSG00000055301,ENSMUSG00000103088,ENSMUSG00000020641,ENSMUSG00000024899,ENSMUSG00000039759,ENSMUSG00000001270,ENSMUSG00000021998,ENSMUSG00000022443,ENSMUSG00000006586,ENSMUSG00000032640,ENSMUSG00000030753,ENSMUSG00000032220,ENSMUSG00000103567,ENSMUSG00000045039,ENSMUSG00000029838,ENSMUSG00000029334,ENSMUSG00000039616,ENSMUSG00000039234,ENSMUSG00000020638,ENSMUSG00000029925,ENSMUSG00000034686,ENSMUSG00000063558,ENSMUSG00000016918,ENSMUSG00000032018,ENSMUSG00000052560,ENSMUSG00000020262,ENSMUSG00000006651,ENSMUSG00000030966,ENSMUSG00000021877,ENSMUSG00000060519,ENSMUSG00000020376,ENSMUSG00000026726,ENSMUSG00000028373,ENSMUSG00000103037,ENSMUSG00000035112,ENSMUSG00000027293,ENSMUSG00000026131,ENSMUSG00000021699,ENSMUSG00000024892,ENSMUSG00000017754,ENSMUSG00000078920,ENSMUSG00000073591,ENSMUSG00000047180,ENSMUSG00000001918,ENSMUSG00000018906,ENSMUSG00000049037,ENSMUSG00000057604,ENSMUSG00000022508,ENSMUSG00000023262,ENSMUSG00000022623,ENSMUSG00000056486,ENSMUSG00000074221,ENSMUSG00000026836,ENSMUSG00000061758,ENSMUSG00000039519,ENSMUSG00000037972,ENSMUSG00000103793,ENSMUSG00000022351,ENSMUSG00000034488,ENSMUSG00000054517,ENSMUSG00000030672,ENSMUSG00000034462,ENSMUSG00000005514,ENSMUSG00000048897,ENSMUSG00000060284,ENSMUSG00000053475,ENSMUSG00000061048,ENSMUSG00000025701,ENSMUSG00000001288,ENSMUSG00000054404,ENSMUSG00000027750,ENSMUSG00000017969,ENSMUSG00000028341,ENSMUSG00000047428,ENSMUSG00000021950,ENSMUSG00000022096,ENSMUSG00000103897,ENSMUSG00000103677,ENSMUSG00000031026,ENSMUSG00000059456,ENSMUSG00000027506,ENSMUSG00000057948,ENSMUSG00000017897,ENSMUSG00000070323,ENSMUSG00000016494,ENSMUSG00000069171,ENSMUSG00000055319,ENSMUSG00000052632,ENSMUSG00000036246,ENSMUSG00000037337,ENSMUSG00000017144,ENSMUSG00000030921,ENSMUSG00000002265,ENSMUSG00000034930,ENSMUSG00000023961,ENSMUSG00000052942,ENSMUSG00000038495,ENSMUSG00000049090,ENSMUSG00000024065,ENSMUSG00000000266,ENSMUSG00000059173,ENSMUSG00000078616,ENSMUSG00000036036,ENSMUSG00000025037,ENSMUSG00000078853,ENSMUSG00000027347,ENSMUSG00000025007,ENSMUSG00000024300,ENSMUSG00000028527,ENSMUSG00000064043,ENSMUSG00000001281,ENSMUSG00000006273,ENSMUSG00000029777,ENSMUSG00000052688,ENSMUSG00000029348,ENSMUSG00000019779,ENSMUSG00000032193,ENSMUSG00000045103,ENSMUSG00000028179,ENSMUSG00000015702,ENSMUSG00000034247,ENSMUSG00000024048,ENSMUSG00000028088,ENSMUSG00000033306,ENSMUSG00000024397,ENSMUSG00000020437,ENSMUSG00000053414,ENSMUSG00000027030,ENSMUSG00000029474,ENSMUSG00000026421,ENSMUSG00000022629,ENSMUSG00000054932,ENSMUSG00000028277,ENSMUSG00000023034,ENSMUSG00000075318,ENSMUSG00000002825,ENSMUSG00000021171,ENSMUSG00000004568,ENSMUSG00000022475,ENSMUSG00000029826,ENSMUSG00000048911,ENSMUSG00000034116,ENSMUSG00000024661,ENSMUSG00000032656,ENSMUSG00000063415,ENSMUSG00000057596,ENSMUSG00000062115,ENSMUSG00000078606,ENSMUSG00000032252,ENSMUSG00000052430,ENSMUSG00000042439,ENSMUSG00000039959,ENSMUSG00000029298,ENSMUSG00000031904,ENSMUSG00000020474,ENSMUSG00000000223,ENSMUSG00000018537,ENSMUSG00000037921,ENSMUSG00000091898,ENSMUSG00000022272,ENSMUSG00000021611,ENSMUSG00000060600,ENSMUSG00000042724,ENSMUSG00000070738,ENSMUSG00000026737,ENSMUSG00000002108,ENSMUSG00000028633,ENSMUSG00000020088,ENSMUSG00000026335,ENSMUSG00000029994,ENSMUSG00000045333,ENSMUSG00000006457,ENSMUSG00000025877,ENSMUSG00000037946,ENSMUSG00000102918,ENSMUSG00000042726,ENSMUSG00000031536,ENSMUSG00000046169,ENSMUSG00000025266,ENSMUSG00000033220,ENSMUSG00000070031,ENSMUSG00000059430,ENSMUSG00000054072,ENSMUSG00000041801,ENSMUSG00000038146,ENSMUSG00000041231,ENSMUSG00000036459,ENSMUSG00000024140,ENSMUSG00000026875,ENSMUSG00000022108,ENSMUSG00000001473,ENSMUSG00000005360,ENSMUSG00000028370,ENSMUSG00000033022,ENSMUSG00000039153,ENSMUSG00000041189,ENSMUSG00000020697,ENSMUSG00000037224,ENSMUSG00000034910,ENSMUSG00000029009,ENSMUSG00000037217,ENSMUSG00000056131,ENSMUSG00000026896,ENSMUSG00000026341,ENSMUSG00000026822,ENSMUSG00000031434,ENSMUSG00000025085,ENSMUSG00000004070,ENSMUSG00000047098,ENSMUSG00000014602,ENSMUSG00000032737,ENSMUSG00000024817,ENSMUSG00000030142,ENSMUSG00000006418,ENSMUSG00000039206,ENSMUSG00000031255,ENSMUSG00000090942,ENSMUSG00000024640,ENSMUSG00000029136,ENSMUSG00000033107,ENSMUSG00000068417,ENSMUSG00000022241,ENSMUSG00000069089,ENSMUSG00000038145,ENSMUSG00000027820,ENSMUSG00000056054,ENSMUSG00000020707,ENSMUSG00000025586,ENSMUSG00000024644,ENSMUSG00000029752,ENSMUSG00000000555,ENSMUSG00000004952,ENSMUSG00000040620,ENSMUSG00000045962,ENSMUSG00000033987,ENSMUSG00000056124,ENSMUSG00000066258,ENSMUSG00000020089,ENSMUSG00000018363,ENSMUSG00000044807,ENSMUSG00000040613,ENSMUSG00000040345,ENSMUSG00000029446,ENSMUSG00000006019,ENSMUSG00000037375,ENSMUSG00000020389,ENSMUSG00000028766,ENSMUSG00000015143,ENSMUSG00000029735,ENSMUSG00000031972,ENSMUSG00000071454,ENSMUSG00000032812,ENSMUSG00000054474,ENSMUSG00000035390,ENSMUSG00000030101,ENSMUSG00000023991,ENSMUSG00000038290,ENSMUSG00000036986,ENSMUSG00000020696,ENSMUSG00000041939,ENSMUSG00000038156,ENSMUSG00000031557,ENSMUSG00000040265,ENSMUSG00000025321,ENSMUSG00000038170,ENSMUSG00000030894,ENSMUSG00000022483,ENSMUSG00000031903,ENSMUSG00000009585,ENSMUSG00000032788,ENSMUSG00000079092,ENSMUSG00000026437,ENSMUSG00000024940,ENSMUSG00000049303,ENSMUSG00000043832,ENSMUSG00000027583,ENSMUSG00000034187,ENSMUSG00000001025,ENSMUSG00000024851,ENSMUSG00000020770,ENSMUSG00000051586,ENSMUSG00000025880,ENSMUSG00000028886,ENSMUSG00000026027,ENSMUSG00000039304,ENSMUSG00000035891,ENSMUSG00000061740,ENSMUSG00000057614,ENSMUSG00000046532,ENSMUSG00000030536,ENSMUSG00000035725,ENSMUSG00000014554,ENSMUSG00000021214,ENSMUSG00000005034,ENSMUSG00000071723,ENSMUSG00000018001,ENSMUSG00000020528,ENSMUSG00000021666,ENSMUSG00000026433,ENSMUSG00000021408,ENSMUSG00000066440,ENSMUSG00000022040,ENSMUSG00000027712,ENSMUSG00000028463,ENSMUSG00000004864,ENSMUSG00000020364,ENSMUSG00000019528,ENSMUSG00000038068,ENSMUSG00000034403,ENSMUSG00000035045,ENSMUSG00000027423,ENSMUSG00000055024,ENSMUSG00000026135,ENSMUSG00000019872,ENSMUSG00000036718,ENSMUSG00000037643,ENSMUSG00000040721,ENSMUSG00000025092,ENSMUSG00000038866,ENSMUSG00000031378,ENSMUSG00000052889,ENSMUSG00000026664,ENSMUSG00000024339,ENSMUSG00000032698,ENSMUSG00000032872,ENSMUSG00000026826,ENSMUSG00000038481,ENSMUSG00000027784,ENSMUSG00000025193,ENSMUSG00000031762,ENSMUSG00000050708,ENSMUSG00000034761,ENSMUSG00000055632,ENSMUSG00000046516,ENSMUSG00000020908,ENSMUSG00000009731,ENSMUSG00000005686,ENSMUSG00000043613,ENSMUSG00000026827,ENSMUSG00000040699,ENSMUSG00000032648,ENSMUSG00000020917,ENSMUSG00000033618,ENSMUSG00000024866,ENSMUSG00000028890,ENSMUSG00000020937,ENSMUSG00000007411,ENSMUSG00000020553,ENSMUSG00000019577,ENSMUSG00000005802,ENSMUSG00000047388,ENSMUSG00000055172,ENSMUSG00000039579,ENSMUSG00000020387,ENSMUSG00000041164,ENSMUSG00000050382,ENSMUSG00000040415,ENSMUSG00000032312,ENSMUSG00000020668,ENSMUSG00000018042,ENSMUSG00000026885,ENSMUSG00000045868,ENSMUSG00000027580,ENSMUSG00000032376,ENSMUSG00000006219,ENSMUSG00000039982,ENSMUSG00000064264,ENSMUSG00000060441,ENSMUSG00000033623,ENSMUSG00000060904,ENSMUSG00000005148,ENSMUSG00000016933,ENSMUSG00000047250,ENSMUSG00000024446,ENSMUSG00000035105,ENSMUSG00000009350,ENSMUSG00000018830,ENSMUSG00000020029,ENSMUSG00000006519,ENSMUSG00000071379,ENSMUSG00000022221,ENSMUSG00000024013,ENSMUSG00000032735,ENSMUSG00000020527,ENSMUSG00000037736,ENSMUSG00000029427,ENSMUSG00000052752,ENSMUSG00000042642,ENSMUSG00000024030,ENSMUSG00000039774,ENSMUSG00000041845,ENSMUSG00000057672,ENSMUSG00000079037,ENSMUSG00000033967,ENSMUSG00000019989,ENSMUSG00000020865,ENSMUSG00000020659,ENSMUSG00000026123,ENSMUSG00000042348,ENSMUSG00000063652,ENSMUSG00000019990,ENSMUSG00000004609,ENSMUSG00000027983,ENSMUSG00000033628,ENSMUSG00000079334,ENSMUSG00000044786,ENSMUSG00000051747,ENSMUSG00000074793,ENSMUSG00000052920,ENSMUSG00000025034,ENSMUSG00000056071,ENSMUSG00000052459,ENSMUSG00000079477,ENSMUSG00000040618,ENSMUSG00000004032,ENSMUSG00000007987,ENSMUSG00000018841,ENSMUSG00000027220,ENSMUSG00000038910,ENSMUSG00000068115,ENSMUSG00000062382,ENSMUSG00000031642,ENSMUSG00000006675,ENSMUSG00000022552,ENSMUSG00000025366,ENSMUSG00000026207,ENSMUSG00000011884,ENSMUSG00000030579,ENSMUSG00000092607,ENSMUSG00000027188,ENSMUSG00000047910,ENSMUSG00000020409,ENSMUSG00000079427,ENSMUSG00000031924,ENSMUSG00000037994,ENSMUSG00000023064,ENSMUSG00000040365,ENSMUSG00000020941,ENSMUSG00000028024,ENSMUSG00000039109,ENSMUSG00000037847,ENSMUSG00000020829,ENSMUSG00000050071,ENSMUSG00000034707,ENSMUSG00000025959,ENSMUSG00000025810,ENSMUSG00000024236,ENSMUSG00000029575,ENSMUSG00000048852,ENSMUSG00000051853,ENSMUSG00000062825,ENSMUSG00000042228,ENSMUSG00000039253,ENSMUSG00000052949,ENSMUSG00000109324,ENSMUSG00000031312,ENSMUSG00000034792,ENSMUSG00000078816,ENSMUSG00000039682,ENSMUSG00000004113,ENSMUSG00000038784,ENSMUSG00000039062,ENSMUSG00000045211,ENSMUSG00000032691,ENSMUSG00000038072,ENSMUSG00000040746,ENSMUSG00000063535,ENSMUSG00000036073,ENSMUSG00000041890,ENSMUSG00000029119,ENSMUSG00000001604,ENSMUSG00000024960,ENSMUSG00000021754,ENSMUSG00000047821,ENSMUSG00000089917,ENSMUSG00000024066,ENSMUSG00000023032,ENSMUSG00000015568,ENSMUSG00000075590,ENSMUSG00000097333,ENSMUSG00000015478,ENSMUSG00000025730,ENSMUSG00000027394,ENSMUSG00000029484,ENSMUSG00000028042,ENSMUSG00000091971,ENSMUSG00000073982,ENSMUSG00000035069,ENSMUSG00000042647,ENSMUSG00000059555,ENSMUSG00000027663,ENSMUSG00000022517,ENSMUSG00000025473,ENSMUSG00000013629,ENSMUSG00000069893,ENSMUSG00000028901,ENSMUSG00000023094,ENSMUSG00000103749,ENSMUSG00000036636,ENSMUSG00000052539,ENSMUSG00000054808,ENSMUSG00000026171,ENSMUSG00000029309,ENSMUSG00000040659,ENSMUSG00000028977,ENSMUSG00000034416,ENSMUSG00000038168,ENSMUSG00000048696,ENSMUSG00000023977,ENSMUSG00000003283,ENSMUSG00000057143,ENSMUSG00000010911,ENSMUSG00000002771,ENSMUSG00000035697,ENSMUSG00000028680,ENSMUSG00000000530,ENSMUSG00000037580,ENSMUSG00000022680,ENSMUSG00000054364,ENSMUSG00000022220,ENSMUSG00000024457,ENSMUSG00000019970,ENSMUSG00000022529,ENSMUSG00000021466,ENSMUSG00000054716,ENSMUSG00000070284,ENSMUSG00000037351,ENSMUSG00000049969,ENSMUSG00000030865,ENSMUSG00000002007,ENSMUSG00000047371,ENSMUSG00000032643,ENSMUSG00000003037,ENSMUSG00000022853,ENSMUSG00000034674,ENSMUSG00000031805,ENSMUSG00000070605,ENSMUSG00000032298,ENSMUSG00000021540,ENSMUSG00000036867,ENSMUSG00000002997,ENSMUSG00000038335,ENSMUSG00000040111,ENSMUSG00000079057,ENSMUSG00000049907,ENSMUSG00000005580,ENSMUSG00000024451,ENSMUSG00000027475,ENSMUSG00000009566,ENSMUSG00000052681,ENSMUSG00000042349,ENSMUSG00000032320,ENSMUSG00000058446,ENSMUSG00000020661,ENSMUSG00000018339,ENSMUSG00000020889,ENSMUSG00000021277,ENSMUSG00000042572,ENSMUSG00000053907,ENSMUSG00000058318,ENSMUSG00000042364,ENSMUSG00000027739,ENSMUSG00000040785,ENSMUSG00000025403,ENSMUSG00000026835,ENSMUSG00000069892,ENSMUSG00000058420,ENSMUSG00000003848,ENSMUSG00000047562,ENSMUSG00000038302,ENSMUSG00000015697,ENSMUSG00000022474,ENSMUSG00000078502,ENSMUSG00000070691,ENSMUSG00000028657,ENSMUSG00000056413,ENSMUSG00000026170,ENSMUSG00000032715,ENSMUSG00000053846,ENSMUSG00000050945,ENSMUSG00000071661,ENSMUSG00000032405,ENSMUSG00000037370,ENSMUSG00000027435,ENSMUSG00000121583,ENSMUSG00000039007,ENSMUSG00000028214,ENSMUSG00000028751,ENSMUSG00000026313,ENSMUSG00000029468,ENSMUSG00000021322,ENSMUSG00000001436,ENSMUSG00000037295,ENSMUSG00000001020,ENSMUSG00000028030,ENSMUSG00000018800,ENSMUSG00000000811,ENSMUSG00000029552,ENSMUSG00000031537,ENSMUSG00000019820,ENSMUSG00000045757,ENSMUSG00000021457,ENSMUSG00000029470,ENSMUSG00000045822,ENSMUSG00000027360,ENSMUSG00000024079,ENSMUSG00000037098,ENSMUSG00000021684,ENSMUSG00000018166,ENSMUSG00000060803,ENSMUSG00000060012,ENSMUSG00000040524,ENSMUSG00000028249,ENSMUSG00000000631,ENSMUSG00000026277,ENSMUSG00000045996,ENSMUSG00000027907,ENSMUSG00000022607,ENSMUSG00000018476,ENSMUSG00000008855,ENSMUSG00000029406,ENSMUSG00000031938,ENSMUSG00000022335,ENSMUSG00000027610,ENSMUSG00000027710,ENSMUSG00000020532,ENSMUSG00000000823,ENSMUSG00000030934,ENSMUSG00000037685,ENSMUSG00000034575,ENSMUSG00000010021,ENSMUSG00000025041,ENSMUSG00000015027,ENSMUSG00000004207,ENSMUSG00000038855,ENSMUSG00000078945,ENSMUSG00000030830,ENSMUSG00000090035,ENSMUSG00000032883,ENSMUSG00000023044,ENSMUSG00000027861,ENSMUSG00000028126,ENSMUSG00000038500,ENSMUSG00000052056,ENSMUSG00000021400,ENSMUSG00000002565,ENSMUSG00000026269,ENSMUSG00000038517,ENSMUSG00000095930,ENSMUSG00000025239,ENSMUSG00000031974,ENSMUSG00000054027,ENSMUSG00000009076,ENSMUSG00000039354,ENSMUSG00000020032,ENSMUSG00000017774,ENSMUSG00000020190,ENSMUSG00000039936,ENSMUSG00000028608,ENSMUSG00000020629,ENSMUSG00000027698,ENSMUSG00000067713,ENSMUSG00000034371,ENSMUSG00000020802,ENSMUSG00000025648,ENSMUSG00000000149,ENSMUSG00000024247,ENSMUSG00000028530,ENSMUSG00000009654,ENSMUSG00000040325,ENSMUSG00000038116,ENSMUSG00000019826,ENSMUSG00000026581,ENSMUSG00000021879,ENSMUSG00000028059,ENSMUSG00000002393,ENSMUSG00000032741,ENSMUSG00000028358,ENSMUSG00000028629,ENSMUSG00000025209,ENSMUSG00000073775,ENSMUSG00000027889,ENSMUSG00000029016,ENSMUSG00000056962,ENSMUSG00000068206,ENSMUSG00000031015,ENSMUSG00000062012,ENSMUSG00000002205,ENSMUSG00000049439,ENSMUSG00000039952,ENSMUSG00000020038,ENSMUSG00000028603,ENSMUSG00000055670,ENSMUSG00000020097,ENSMUSG00000040383,ENSMUSG00000052593,ENSMUSG00000024096,ENSMUSG00000027559,ENSMUSG00000024493,ENSMUSG00000023826,ENSMUSG00000037306,ENSMUSG00000078994,ENSMUSG00000052656,ENSMUSG00000031958,ENSMUSG00000028268,ENSMUSG00000063245,ENSMUSG00000038965,ENSMUSG00000051124,ENSMUSG00000037993,ENSMUSG00000055150,ENSMUSG00000025630,ENSMUSG00000004221,ENSMUSG00000030577,ENSMUSG00000037791,ENSMUSG00000004668,ENSMUSG00000052749,ENSMUSG00000038352,ENSMUSG00000003809,ENSMUSG00000049550,ENSMUSG00000022788,ENSMUSG00000032384,ENSMUSG00000068551,ENSMUSG00000022386,ENSMUSG00000046982,ENSMUSG00000050002,ENSMUSG00000041995,ENSMUSG00000062234,ENSMUSG00000018583,ENSMUSG00000028793,ENSMUSG00000025138,ENSMUSG00000068742,ENSMUSG00000000532,ENSMUSG00000031788,ENSMUSG00000028389,ENSMUSG00000020534,ENSMUSG00000053158,ENSMUSG00000079363,ENSMUSG00000029640,ENSMUSG00000032175,ENSMUSG00000039671,ENSMUSG00000036622,ENSMUSG00000032496,ENSMUSG00000020228,ENSMUSG00000032245,ENSMUSG00000022840,ENSMUSG00000118663,ENSMUSG00000029536,ENSMUSG00000030760,ENSMUSG00000024055,ENSMUSG00000029012,ENSMUSG00000057963,ENSMUSG00000061816,ENSMUSG00000039205,ENSMUSG00000041075,ENSMUSG00000033429,ENSMUSG00000053581,ENSMUSG00000024887,ENSMUSG00000036155,ENSMUSG00000030144
GO:MF	signaling receptor binding	GO:0005102	false	8.56770863374872e-40	39.067135311189595	1591	3351	409	25071	ENSMUSG00000027204,ENSMUSG00000029371,ENSMUSG00000044674,ENSMUSG00000007888,ENSMUSG00000037411,ENSMUSG00000041120,ENSMUSG00000022098,ENSMUSG00000020176,ENSMUSG00000052911,ENSMUSG00000050953,ENSMUSG00000029231,ENSMUSG00000017386,ENSMUSG00000014599,ENSMUSG00000020122,ENSMUSG00000024620,ENSMUSG00000037852,ENSMUSG00000079018,ENSMUSG00000031849,ENSMUSG00000032340,ENSMUSG00000001761,ENSMUSG00000020027,ENSMUSG00000025352,ENSMUSG00000027254,ENSMUSG00000029380,ENSMUSG00000032216,ENSMUSG00000020467,ENSMUSG00000054196,ENSMUSG00000020143,ENSMUSG00000031217,ENSMUSG00000005533,ENSMUSG00000031380,ENSMUSG00000021702,ENSMUSG00000032011,ENSMUSG00000037003,ENSMUSG00000021765,ENSMUSG00000050199,ENSMUSG00000026072,ENSMUSG00000040663,ENSMUSG00000062380,ENSMUSG00000031558,ENSMUSG00000031778,ENSMUSG00000030782,ENSMUSG00000001131,ENSMUSG00000032547,ENSMUSG00000031548,ENSMUSG00000029287,ENSMUSG00000023411,ENSMUSG00000060550,ENSMUSG00000054863,ENSMUSG00000006369,ENSMUSG00000067586,ENSMUSG00000027859,ENSMUSG00000028664,ENSMUSG00000030790,ENSMUSG00000030352,ENSMUSG00000004655,ENSMUSG00000023348,ENSMUSG00000055980,ENSMUSG00000001300,ENSMUSG00000041324,ENSMUSG00000022594,ENSMUSG00000025017,ENSMUSG00000000957,ENSMUSG00000073409,ENSMUSG00000062991,ENSMUSG00000031538,ENSMUSG00000024486,ENSMUSG00000026825,ENSMUSG00000090877,ENSMUSG00000021994,ENSMUSG00000040690,ENSMUSG00000026043,ENSMUSG00000026278,ENSMUSG00000026604,ENSMUSG00000031990,ENSMUSG00000053835,ENSMUSG00000040998,ENSMUSG00000028583,ENSMUSG00000015709,ENSMUSG00000020902,ENSMUSG00000028780,ENSMUSG00000026888,ENSMUSG00000019899,ENSMUSG00000027208,ENSMUSG00000034394,ENSMUSG00000048376,ENSMUSG00000054855,ENSMUSG00000032372,ENSMUSG00000040152,ENSMUSG00000034781,ENSMUSG00000024598,ENSMUSG00000026883,ENSMUSG00000037362,ENSMUSG00000022372,ENSMUSG00000030616,ENSMUSG00000056427,ENSMUSG00000026104,ENSMUSG00000026193,ENSMUSG00000037541,ENSMUSG00000028369,ENSMUSG00000028195,ENSMUSG00000062312,ENSMUSG00000033295,ENSMUSG00000042284,ENSMUSG00000021186,ENSMUSG00000000275,ENSMUSG00000050069,ENSMUSG00000035373,ENSMUSG00000002900,ENSMUSG00000037104,ENSMUSG00000033717,ENSMUSG00000033355,ENSMUSG00000004105,ENSMUSG00000014813,ENSMUSG00000028949,ENSMUSG00000001521,ENSMUSG00000028517,ENSMUSG00000022144,ENSMUSG00000036904,ENSMUSG00000029377,ENSMUSG00000031748,ENSMUSG00000053062,ENSMUSG00000032532,ENSMUSG00000021253,ENSMUSG00000061232,ENSMUSG00000026235,ENSMUSG00000031565,ENSMUSG00000041135,ENSMUSG00000029126,ENSMUSG00000035929,ENSMUSG00000049556,ENSMUSG00000026249,ENSMUSG00000030281,ENSMUSG00000022505,ENSMUSG00000037321,ENSMUSG00000045573,ENSMUSG00000028040,ENSMUSG00000026675,ENSMUSG00000044254,ENSMUSG00000070509,ENSMUSG00000037428,ENSMUSG00000015947,ENSMUSG00000035863,ENSMUSG00000014932,ENSMUSG00000037379,ENSMUSG00000021390,ENSMUSG00000027460,ENSMUSG00000037035,ENSMUSG00000014776,ENSMUSG00000031253,ENSMUSG00000037712,ENSMUSG00000025746,ENSMUSG00000073411,ENSMUSG00000038780,ENSMUSG00000005124,ENSMUSG00000020123,ENSMUSG00000032491,ENSMUSG00000067212,ENSMUSG00000031402,ENSMUSG00000034708,ENSMUSG00000031750,ENSMUSG00000061353,ENSMUSG00000038264,ENSMUSG00000035042,ENSMUSG00000041895,ENSMUSG00000022353,ENSMUSG00000074934,ENSMUSG00000007655,ENSMUSG00000028364,ENSMUSG00000020303,ENSMUSG00000033540,ENSMUSG00000059883,ENSMUSG00000019997,ENSMUSG00000006699,ENSMUSG00000016206,ENSMUSG00000015957,ENSMUSG00000028883,ENSMUSG00000039239,ENSMUSG00000055301,ENSMUSG00000001098,ENSMUSG00000054843,ENSMUSG00000021998,ENSMUSG00000022443,ENSMUSG00000004266,ENSMUSG00000029838,ENSMUSG00000031520,ENSMUSG00000020312,ENSMUSG00000056116,ENSMUSG00000048482,ENSMUSG00000035692,ENSMUSG00000019846,ENSMUSG00000045287,ENSMUSG00000057969,ENSMUSG00000006651,ENSMUSG00000001507,ENSMUSG00000021877,ENSMUSG00000026131,ENSMUSG00000021699,ENSMUSG00000037010,ENSMUSG00000037225,ENSMUSG00000027313,ENSMUSG00000022623,ENSMUSG00000056486,ENSMUSG00000035385,ENSMUSG00000004371,ENSMUSG00000034462,ENSMUSG00000048915,ENSMUSG00000056130,ENSMUSG00000047428,ENSMUSG00000020635,ENSMUSG00000031980,ENSMUSG00000034684,ENSMUSG00000030772,ENSMUSG00000018920,ENSMUSG00000029379,ENSMUSG00000001281,ENSMUSG00000019779,ENSMUSG00000045103,ENSMUSG00000059923,ENSMUSG00000024048,ENSMUSG00000028399,ENSMUSG00000001123,ENSMUSG00000027200,ENSMUSG00000000346,ENSMUSG00000024593,ENSMUSG00000030170,ENSMUSG00000009281,ENSMUSG00000021039,ENSMUSG00000000126,ENSMUSG00000026259,ENSMUSG00000026875,ENSMUSG00000043895,ENSMUSG00000050957,ENSMUSG00000022996,ENSMUSG00000059327,ENSMUSG00000006932,ENSMUSG00000021070,ENSMUSG00000031255,ENSMUSG00000003233,ENSMUSG00000032382,ENSMUSG00000025856,ENSMUSG00000020707,ENSMUSG00000004508,ENSMUSG00000054793,ENSMUSG00000000555,ENSMUSG00000018363,ENSMUSG00000021451,ENSMUSG00000036908,ENSMUSG00000000982,ENSMUSG00000002897,ENSMUSG00000004473,ENSMUSG00000015143,ENSMUSG00000035914,ENSMUSG00000032812,ENSMUSG00000016024,ENSMUSG00000040265,ENSMUSG00000025321,ENSMUSG00000022483,ENSMUSG00000079092,ENSMUSG00000034187,ENSMUSG00000024851,ENSMUSG00000015647,ENSMUSG00000030793,ENSMUSG00000025207,ENSMUSG00000025880,ENSMUSG00000039304,ENSMUSG00000057614,ENSMUSG00000046532,ENSMUSG00000021408,ENSMUSG00000027712,ENSMUSG00000024164,ENSMUSG00000019122,ENSMUSG00000027423,ENSMUSG00000055024,ENSMUSG00000032966,ENSMUSG00000030157,ENSMUSG00000018930,ENSMUSG00000000489,ENSMUSG00000027342,ENSMUSG00000021756,ENSMUSG00000052852,ENSMUSG00000051790,ENSMUSG00000024339,ENSMUSG00000026121,ENSMUSG00000042626,ENSMUSG00000045322,ENSMUSG00000006930,ENSMUSG00000009185,ENSMUSG00000020676,ENSMUSG00000032336,ENSMUSG00000025314,ENSMUSG00000006304,ENSMUSG00000038777,ENSMUSG00000037706,ENSMUSG00000028048,ENSMUSG00000051379,ENSMUSG00000016933,ENSMUSG00000028108,ENSMUSG00000031266,ENSMUSG00000031712,ENSMUSG00000016283,ENSMUSG00000079037,ENSMUSG00000024232,ENSMUSG00000096001,ENSMUSG00000003206,ENSMUSG00000038793,ENSMUSG00000060216,ENSMUSG00000038910,ENSMUSG00000001029,ENSMUSG00000030579,ENSMUSG00000006134,ENSMUSG00000049103,ENSMUSG00000050071,ENSMUSG00000038349,ENSMUSG00000029819,ENSMUSG00000042228,ENSMUSG00000029071,ENSMUSG00000031312,ENSMUSG00000034792,ENSMUSG00000038619,ENSMUSG00000058818,ENSMUSG00000034614,ENSMUSG00000038072,ENSMUSG00000046719,ENSMUSG00000031875,ENSMUSG00000015568,ENSMUSG00000002504,ENSMUSG00000091971,ENSMUSG00000045664,ENSMUSG00000026029,ENSMUSG00000025473,ENSMUSG00000052539,ENSMUSG00000039208,ENSMUSG00000028553,ENSMUSG00000032356,ENSMUSG00000050335,ENSMUSG00000003283,ENSMUSG00000021466,ENSMUSG00000043733,ENSMUSG00000024965,ENSMUSG00000036867,ENSMUSG00000049907,ENSMUSG00000021277,ENSMUSG00000030117,ENSMUSG00000022584,ENSMUSG00000042826,ENSMUSG00000026835,ENSMUSG00000025130,ENSMUSG00000066687,ENSMUSG00000020886,ENSMUSG00000037370,ENSMUSG00000019969,ENSMUSG00000029468,ENSMUSG00000037295,ENSMUSG00000001020,ENSMUSG00000004709,ENSMUSG00000032504,ENSMUSG00000031537,ENSMUSG00000019820,ENSMUSG00000021457,ENSMUSG00000026725,ENSMUSG00000029470,ENSMUSG00000018166,ENSMUSG00000028249,ENSMUSG00000022607,ENSMUSG00000029406,ENSMUSG00000027947,ENSMUSG00000059495,ENSMUSG00000004207,ENSMUSG00000030830,ENSMUSG00000000157,ENSMUSG00000002603,ENSMUSG00000017774,ENSMUSG00000060791,ENSMUSG00000000149,ENSMUSG00000028530,ENSMUSG00000025779,ENSMUSG00000029373,ENSMUSG00000030365,ENSMUSG00000095079,ENSMUSG00000021367,ENSMUSG00000073725,ENSMUSG00000042700,ENSMUSG00000038976,ENSMUSG00000030149,ENSMUSG00000029163,ENSMUSG00000025354,ENSMUSG00000028603,ENSMUSG00000016529,ENSMUSG00000052593,ENSMUSG00000025534,ENSMUSG00000040713,ENSMUSG00000040329,ENSMUSG00000023826,ENSMUSG00000075122,ENSMUSG00000004221,ENSMUSG00000030577,ENSMUSG00000027398,ENSMUSG00000018927,ENSMUSG00000004891,ENSMUSG00000051920,ENSMUSG00000053158,ENSMUSG00000032175,ENSMUSG00000028245,ENSMUSG00000024399,ENSMUSG00000037523,ENSMUSG00000019842,ENSMUSG00000041075,ENSMUSG00000030144
GO:MF	catalytic activity	GO:0003824	true	2.701743821767308e-39	38.5683558329851	5731	3351	1083	25071	ENSMUSG00000024529,ENSMUSG00000021759,ENSMUSG00000020256,ENSMUSG00000037071,ENSMUSG00000032997,ENSMUSG00000024665,ENSMUSG00000050737,ENSMUSG00000051048,ENSMUSG00000072235,ENSMUSG00000028776,ENSMUSG00000022887,ENSMUSG00000015653,ENSMUSG00000029781,ENSMUSG00000022098,ENSMUSG00000026074,ENSMUSG00000029231,ENSMUSG00000025964,ENSMUSG00000024664,ENSMUSG00000017386,ENSMUSG00000020122,ENSMUSG00000038074,ENSMUSG00000008090,ENSMUSG00000075707,ENSMUSG00000024620,ENSMUSG00000037852,ENSMUSG00000040562,ENSMUSG00000032487,ENSMUSG00000038587,ENSMUSG00000027221,ENSMUSG00000022791,ENSMUSG00000028128,ENSMUSG00000038521,ENSMUSG00000061288,ENSMUSG00000003411,ENSMUSG00000021796,ENSMUSG00000019278,ENSMUSG00000070867,ENSMUSG00000019326,ENSMUSG00000031740,ENSMUSG00000032216,ENSMUSG00000020467,ENSMUSG00000027805,ENSMUSG00000038296,ENSMUSG00000030268,ENSMUSG00000005533,ENSMUSG00000020363,ENSMUSG00000019889,ENSMUSG00000031264,ENSMUSG00000021760,ENSMUSG00000037003,ENSMUSG00000026490,ENSMUSG00000026072,ENSMUSG00000072941,ENSMUSG00000020785,ENSMUSG00000000359,ENSMUSG00000062380,ENSMUSG00000020601,ENSMUSG00000013584,ENSMUSG00000032547,ENSMUSG00000031548,ENSMUSG00000029287,ENSMUSG00000030074,ENSMUSG00000022844,ENSMUSG00000047497,ENSMUSG00000054555,ENSMUSG00000037568,ENSMUSG00000061731,ENSMUSG00000078763,ENSMUSG00000034751,ENSMUSG00000021009,ENSMUSG00000026674,ENSMUSG00000028664,ENSMUSG00000036356,ENSMUSG00000022894,ENSMUSG00000003355,ENSMUSG00000035783,ENSMUSG00000074364,ENSMUSG00000010660,ENSMUSG00000032374,ENSMUSG00000021108,ENSMUSG00000026817,ENSMUSG00000043943,ENSMUSG00000024548,ENSMUSG00000006205,ENSMUSG00000030849,ENSMUSG00000043587,ENSMUSG00000001663,ENSMUSG00000035357,ENSMUSG00000055723,ENSMUSG00000033350,ENSMUSG00000030022,ENSMUSG00000021464,ENSMUSG00000027603,ENSMUSG00000039853,ENSMUSG00000028469,ENSMUSG00000029710,ENSMUSG00000000957,ENSMUSG00000020844,ENSMUSG00000051236,ENSMUSG00000050965,ENSMUSG00000029561,ENSMUSG00000007783,ENSMUSG00000021670,ENSMUSG00000032363,ENSMUSG00000020282,ENSMUSG00000006445,ENSMUSG00000028226,ENSMUSG00000045136,ENSMUSG00000031538,ENSMUSG00000027298,ENSMUSG00000020810,ENSMUSG00000005958,ENSMUSG00000028862,ENSMUSG00000000693,ENSMUSG00000026825,ENSMUSG00000027797,ENSMUSG00000090877,ENSMUSG00000028541,ENSMUSG00000032418,ENSMUSG00000070942,ENSMUSG00000022893,ENSMUSG00000027303,ENSMUSG00000019124,ENSMUSG00000024754,ENSMUSG00000000901,ENSMUSG00000002847,ENSMUSG00000003534,ENSMUSG00000032271,ENSMUSG00000026604,ENSMUSG00000024538,ENSMUSG00000039405,ENSMUSG00000028641,ENSMUSG00000020181,ENSMUSG00000020674,ENSMUSG00000002688,ENSMUSG00000021589,ENSMUSG00000029641,ENSMUSG00000061751,ENSMUSG00000078921,ENSMUSG00000030598,ENSMUSG00000021820,ENSMUSG00000021273,ENSMUSG00000032661,ENSMUSG00000072214,ENSMUSG00000022367,ENSMUSG00000025185,ENSMUSG00000030110,ENSMUSG00000020642,ENSMUSG00000032348,ENSMUSG00000054855,ENSMUSG00000032372,ENSMUSG00000029859,ENSMUSG00000069920,ENSMUSG00000026620,ENSMUSG00000034781,ENSMUSG00000049502,ENSMUSG00000037997,ENSMUSG00000033684,ENSMUSG00000030513,ENSMUSG00000062184,ENSMUSG00000044303,ENSMUSG00000070327,ENSMUSG00000038871,ENSMUSG00000091387,ENSMUSG00000026463,ENSMUSG00000030107,ENSMUSG00000034573,ENSMUSG00000042428,ENSMUSG00000030643,ENSMUSG00000060671,ENSMUSG00000002732,ENSMUSG00000041696,ENSMUSG00000021062,ENSMUSG00000029061,ENSMUSG00000027932,ENSMUSG00000056144,ENSMUSG00000062312,ENSMUSG00000033295,ENSMUSG00000066861,ENSMUSG00000032334,ENSMUSG00000026069,ENSMUSG00000053460,ENSMUSG00000046768,ENSMUSG00000021809,ENSMUSG00000041827,ENSMUSG00000000275,ENSMUSG00000027993,ENSMUSG00000053398,ENSMUSG00000036545,ENSMUSG00000052353,ENSMUSG00000022994,ENSMUSG00000000204,ENSMUSG00000076441,ENSMUSG00000020431,ENSMUSG00000052776,ENSMUSG00000046879,ENSMUSG00000032899,ENSMUSG00000042751,ENSMUSG00000020868,ENSMUSG00000022836,ENSMUSG00000018986,ENSMUSG00000027408,ENSMUSG00000020473,ENSMUSG00000032086,ENSMUSG00000058230,ENSMUSG00000056900,ENSMUSG00000075592,ENSMUSG00000027843,ENSMUSG00000030630,ENSMUSG00000001555,ENSMUSG00000028517,ENSMUSG00000058163,ENSMUSG00000024087,ENSMUSG00000031748,ENSMUSG00000038244,ENSMUSG00000064090,ENSMUSG00000025203,ENSMUSG00000039384,ENSMUSG00000058013,ENSMUSG00000033105,ENSMUSG00000121513,ENSMUSG00000023868,ENSMUSG00000029096,ENSMUSG00000024998,ENSMUSG00000028601,ENSMUSG00000039501,ENSMUSG00000028597,ENSMUSG00000024501,ENSMUSG00000026235,ENSMUSG00000031565,ENSMUSG00000029913,ENSMUSG00000031349,ENSMUSG00000036894,ENSMUSG00000041135,ENSMUSG00000034936,ENSMUSG00000046561,ENSMUSG00000001942,ENSMUSG00000022425,ENSMUSG00000029366,ENSMUSG00000054252,ENSMUSG00000031284,ENSMUSG00000021913,ENSMUSG00000002227,ENSMUSG00000025140,ENSMUSG00000017830,ENSMUSG00000027951,ENSMUSG00000023249,ENSMUSG00000037321,ENSMUSG00000025330,ENSMUSG00000032315,ENSMUSG00000031604,ENSMUSG00000006281,ENSMUSG00000026675,ENSMUSG00000044254,ENSMUSG00000004768,ENSMUSG00000001467,ENSMUSG00000041741,ENSMUSG00000040296,ENSMUSG00000023832,ENSMUSG00000026187,ENSMUSG00000027078,ENSMUSG00000023972,ENSMUSG00000034040,ENSMUSG00000022610,ENSMUSG00000026670,ENSMUSG00000039058,ENSMUSG00000051177,ENSMUSG00000052504,ENSMUSG00000014932,ENSMUSG00000022906,ENSMUSG00000015134,ENSMUSG00000057530,ENSMUSG00000033526,ENSMUSG00000021665,ENSMUSG00000009828,ENSMUSG00000027639,ENSMUSG00000052160,ENSMUSG00000035232,ENSMUSG00000028194,ENSMUSG00000038507,ENSMUSG00000038780,ENSMUSG00000039960,ENSMUSG00000039981,ENSMUSG00000006403,ENSMUSG00000073555,ENSMUSG00000003849,ENSMUSG00000027514,ENSMUSG00000029482,ENSMUSG00000027678,ENSMUSG00000006517,ENSMUSG00000002059,ENSMUSG00000009614,ENSMUSG00000020682,ENSMUSG00000034422,ENSMUSG00000043671,ENSMUSG00000001166,ENSMUSG00000024127,ENSMUSG00000032690,ENSMUSG00000053626,ENSMUSG00000038773,ENSMUSG00000035042,ENSMUSG00000029201,ENSMUSG00000037990,ENSMUSG00000058152,ENSMUSG00000042807,ENSMUSG00000053286,ENSMUSG00000027412,ENSMUSG00000023191,ENSMUSG00000037260,ENSMUSG00000027827,ENSMUSG00000061878,ENSMUSG00000029436,ENSMUSG00000046694,ENSMUSG00000033540,ENSMUSG00000025137,ENSMUSG00000019977,ENSMUSG00000039529,ENSMUSG00000031065,ENSMUSG00000036745,ENSMUSG00000009681,ENSMUSG00000030747,ENSMUSG00000059883,ENSMUSG00000043067,ENSMUSG00000011256,ENSMUSG00000038991,ENSMUSG00000057880,ENSMUSG00000056758,ENSMUSG00000006920,ENSMUSG00000059901,ENSMUSG00000104713,ENSMUSG00000006699,ENSMUSG00000032262,ENSMUSG00000034926,ENSMUSG00000034205,ENSMUSG00000035208,ENSMUSG00000069874,ENSMUSG00000026558,ENSMUSG00000000386,ENSMUSG00000028525,ENSMUSG00000059743,ENSMUSG00000018209,ENSMUSG00000055301,ENSMUSG00000001098,ENSMUSG00000020641,ENSMUSG00000038764,ENSMUSG00000024899,ENSMUSG00000001270,ENSMUSG00000032640,ENSMUSG00000020901,ENSMUSG00000032220,ENSMUSG00000032046,ENSMUSG00000004266,ENSMUSG00000021360,ENSMUSG00000029334,ENSMUSG00000024338,ENSMUSG00000022325,ENSMUSG00000093930,ENSMUSG00000039616,ENSMUSG00000020638,ENSMUSG00000029925,ENSMUSG00000063558,ENSMUSG00000016918,ENSMUSG00000096727,ENSMUSG00000046312,ENSMUSG00000028789,ENSMUSG00000032018,ENSMUSG00000020262,ENSMUSG00000030966,ENSMUSG00000021877,ENSMUSG00000060519,ENSMUSG00000020376,ENSMUSG00000026204,ENSMUSG00000035112,ENSMUSG00000021699,ENSMUSG00000024892,ENSMUSG00000047878,ENSMUSG00000078920,ENSMUSG00000045410,ENSMUSG00000047180,ENSMUSG00000021213,ENSMUSG00000018906,ENSMUSG00000047205,ENSMUSG00000023262,ENSMUSG00000018648,ENSMUSG00000027313,ENSMUSG00000026836,ENSMUSG00000061758,ENSMUSG00000039519,ENSMUSG00000022351,ENSMUSG00000054517,ENSMUSG00000005514,ENSMUSG00000053475,ENSMUSG00000006442,ENSMUSG00000025701,ENSMUSG00000038042,ENSMUSG00000033909,ENSMUSG00000025153,ENSMUSG00000017969,ENSMUSG00000072620,ENSMUSG00000022096,ENSMUSG00000003665,ENSMUSG00000020635,ENSMUSG00000036890,ENSMUSG00000035601,ENSMUSG00000059456,ENSMUSG00000051335,ENSMUSG00000017897,ENSMUSG00000070323,ENSMUSG00000037337,ENSMUSG00000017144,ENSMUSG00000021477,ENSMUSG00000027669,ENSMUSG00000050931,ENSMUSG00000030921,ENSMUSG00000066026,ENSMUSG00000035521,ENSMUSG00000023961,ENSMUSG00000032185,ENSMUSG00000038495,ENSMUSG00000049090,ENSMUSG00000000266,ENSMUSG00000021211,ENSMUSG00000059173,ENSMUSG00000078616,ENSMUSG00000028573,ENSMUSG00000025037,ENSMUSG00000015854,ENSMUSG00000078853,ENSMUSG00000025007,ENSMUSG00000028527,ENSMUSG00000038045,ENSMUSG00000029777,ENSMUSG00000052688,ENSMUSG00000029348,ENSMUSG00000019779,ENSMUSG00000045625,ENSMUSG00000024781,ENSMUSG00000003585,ENSMUSG00000028179,ENSMUSG00000028088,ENSMUSG00000031066,ENSMUSG00000053414,ENSMUSG00000028399,ENSMUSG00000046152,ENSMUSG00000032596,ENSMUSG00000019102,ENSMUSG00000027030,ENSMUSG00000029474,ENSMUSG00000022629,ENSMUSG00000028277,ENSMUSG00000002825,ENSMUSG00000022475,ENSMUSG00000029826,ENSMUSG00000024661,ENSMUSG00000032656,ENSMUSG00000063415,ENSMUSG00000057596,ENSMUSG00000046731,ENSMUSG00000032252,ENSMUSG00000052430,ENSMUSG00000029298,ENSMUSG00000030223,ENSMUSG00000020474,ENSMUSG00000034308,ENSMUSG00000037921,ENSMUSG00000051950,ENSMUSG00000021611,ENSMUSG00000060600,ENSMUSG00000042724,ENSMUSG00000070738,ENSMUSG00000026737,ENSMUSG00000020251,ENSMUSG00000028633,ENSMUSG00000020088,ENSMUSG00000026335,ENSMUSG00000020260,ENSMUSG00000025877,ENSMUSG00000027006,ENSMUSG00000031536,ENSMUSG00000046169,ENSMUSG00000033220,ENSMUSG00000059430,ENSMUSG00000054072,ENSMUSG00000090231,ENSMUSG00000063275,ENSMUSG00000041231,ENSMUSG00000006344,ENSMUSG00000042104,ENSMUSG00000001473,ENSMUSG00000028370,ENSMUSG00000033022,ENSMUSG00000020697,ENSMUSG00000024978,ENSMUSG00000028189,ENSMUSG00000029009,ENSMUSG00000003812,ENSMUSG00000056131,ENSMUSG00000028093,ENSMUSG00000026896,ENSMUSG00000031434,ENSMUSG00000004070,ENSMUSG00000047098,ENSMUSG00000002103,ENSMUSG00000048039,ENSMUSG00000032737,ENSMUSG00000024817,ENSMUSG00000051855,ENSMUSG00000029376,ENSMUSG00000019088,ENSMUSG00000029798,ENSMUSG00000031299,ENSMUSG00000006418,ENSMUSG00000039206,ENSMUSG00000040605,ENSMUSG00000090942,ENSMUSG00000038811,ENSMUSG00000024640,ENSMUSG00000039000,ENSMUSG00000029136,ENSMUSG00000033107,ENSMUSG00000068417,ENSMUSG00000022241,ENSMUSG00000069089,ENSMUSG00000038145,ENSMUSG00000027820,ENSMUSG00000020707,ENSMUSG00000039887,ENSMUSG00000029772,ENSMUSG00000024644,ENSMUSG00000029752,ENSMUSG00000040620,ENSMUSG00000019718,ENSMUSG00000038205,ENSMUSG00000045962,ENSMUSG00000034765,ENSMUSG00000038776,ENSMUSG00000056124,ENSMUSG00000034613,ENSMUSG00000066258,ENSMUSG00000020089,ENSMUSG00000032415,ENSMUSG00000018363,ENSMUSG00000056399,ENSMUSG00000040613,ENSMUSG00000034620,ENSMUSG00000029446,ENSMUSG00000006019,ENSMUSG00000037375,ENSMUSG00000020389,ENSMUSG00000000982,ENSMUSG00000080115,ENSMUSG00000028766,ENSMUSG00000029735,ENSMUSG00000031972,ENSMUSG00000031109,ENSMUSG00000054474,ENSMUSG00000035390,ENSMUSG00000030101,ENSMUSG00000069835,ENSMUSG00000038290,ENSMUSG00000013236,ENSMUSG00000036986,ENSMUSG00000004789,ENSMUSG00000020696,ENSMUSG00000041939,ENSMUSG00000003421,ENSMUSG00000040265,ENSMUSG00000046034,ENSMUSG00000030894,ENSMUSG00000031903,ENSMUSG00000009585,ENSMUSG00000032788,ENSMUSG00000025477,ENSMUSG00000026437,ENSMUSG00000043832,ENSMUSG00000034187,ENSMUSG00000024885,ENSMUSG00000051586,ENSMUSG00000028886,ENSMUSG00000026027,ENSMUSG00000022973,ENSMUSG00000035891,ENSMUSG00000028381,ENSMUSG00000021939,ENSMUSG00000061740,ENSMUSG00000057614,ENSMUSG00000030888,ENSMUSG00000035725,ENSMUSG00000014554,ENSMUSG00000021214,ENSMUSG00000020475,ENSMUSG00000005034,ENSMUSG00000071723,ENSMUSG00000020528,ENSMUSG00000021666,ENSMUSG00000026433,ENSMUSG00000016194,ENSMUSG00000021408,ENSMUSG00000022040,ENSMUSG00000007880,ENSMUSG00000026626,ENSMUSG00000028463,ENSMUSG00000004864,ENSMUSG00000019528,ENSMUSG00000038068,ENSMUSG00000034403,ENSMUSG00000025887,ENSMUSG00000036782,ENSMUSG00000035045,ENSMUSG00000055024,ENSMUSG00000032966,ENSMUSG00000019872,ENSMUSG00000037643,ENSMUSG00000027342,ENSMUSG00000030214,ENSMUSG00000009418,ENSMUSG00000034175,ENSMUSG00000041477,ENSMUSG00000031378,ENSMUSG00000038642,ENSMUSG00000052889,ENSMUSG00000026664,ENSMUSG00000024339,ENSMUSG00000032872,ENSMUSG00000038481,ENSMUSG00000006782,ENSMUSG00000027784,ENSMUSG00000034761,ENSMUSG00000029233,ENSMUSG00000020908,ENSMUSG00000028671,ENSMUSG00000005686,ENSMUSG00000037134,ENSMUSG00000043613,ENSMUSG00000026827,ENSMUSG00000022849,ENSMUSG00000027339,ENSMUSG00000032648,ENSMUSG00000020917,ENSMUSG00000009185,ENSMUSG00000031570,ENSMUSG00000025232,ENSMUSG00000033618,ENSMUSG00000061780,ENSMUSG00000024866,ENSMUSG00000026311,ENSMUSG00000020937,ENSMUSG00000025314,ENSMUSG00000075028,ENSMUSG00000007411,ENSMUSG00000019577,ENSMUSG00000063268,ENSMUSG00000055172,ENSMUSG00000020387,ENSMUSG00000041164,ENSMUSG00000040415,ENSMUSG00000021190,ENSMUSG00000043004,ENSMUSG00000028048,ENSMUSG00000032312,ENSMUSG00000020668,ENSMUSG00000018042,ENSMUSG00000026885,ENSMUSG00000020571,ENSMUSG00000039176,ENSMUSG00000027580,ENSMUSG00000032376,ENSMUSG00000016256,ENSMUSG00000039982,ENSMUSG00000060441,ENSMUSG00000032290,ENSMUSG00000033623,ENSMUSG00000060904,ENSMUSG00000001168,ENSMUSG00000016933,ENSMUSG00000047250,ENSMUSG00000028111,ENSMUSG00000024446,ENSMUSG00000035105,ENSMUSG00000009350,ENSMUSG00000020029,ENSMUSG00000031266,ENSMUSG00000010751,ENSMUSG00000054469,ENSMUSG00000006519,ENSMUSG00000022221,ENSMUSG00000020527,ENSMUSG00000031838,ENSMUSG00000052752,ENSMUSG00000026648,ENSMUSG00000042642,ENSMUSG00000024030,ENSMUSG00000031835,ENSMUSG00000037347,ENSMUSG00000010307,ENSMUSG00000026288,ENSMUSG00000039774,ENSMUSG00000041845,ENSMUSG00000057672,ENSMUSG00000033967,ENSMUSG00000019989,ENSMUSG00000020865,ENSMUSG00000020659,ENSMUSG00000042348,ENSMUSG00000019990,ENSMUSG00000039033,ENSMUSG00000053746,ENSMUSG00000029206,ENSMUSG00000043257,ENSMUSG00000027983,ENSMUSG00000033628,ENSMUSG00000038527,ENSMUSG00000032289,ENSMUSG00000079334,ENSMUSG00000051747,ENSMUSG00000052920,ENSMUSG00000025034,ENSMUSG00000064023,ENSMUSG00000052459,ENSMUSG00000079477,ENSMUSG00000040618,ENSMUSG00000004032,ENSMUSG00000007987,ENSMUSG00000018841,ENSMUSG00000013150,ENSMUSG00000040809,ENSMUSG00000038910,ENSMUSG00000029992,ENSMUSG00000031642,ENSMUSG00000006675,ENSMUSG00000022552,ENSMUSG00000026207,ENSMUSG00000028909,ENSMUSG00000027188,ENSMUSG00000020409,ENSMUSG00000079427,ENSMUSG00000031924,ENSMUSG00000040365,ENSMUSG00000020941,ENSMUSG00000070407,ENSMUSG00000028024,ENSMUSG00000039109,ENSMUSG00000021900,ENSMUSG00000037887,ENSMUSG00000037847,ENSMUSG00000038349,ENSMUSG00000034707,ENSMUSG00000025810,ENSMUSG00000025823,ENSMUSG00000031897,ENSMUSG00000029575,ENSMUSG00000061119,ENSMUSG00000007039,ENSMUSG00000048852,ENSMUSG00000028691,ENSMUSG00000040466,ENSMUSG00000039611,ENSMUSG00000034330,ENSMUSG00000051853,ENSMUSG00000062825,ENSMUSG00000042228,ENSMUSG00000039253,ENSMUSG00000052949,ENSMUSG00000109324,ENSMUSG00000034792,ENSMUSG00000078816,ENSMUSG00000039682,ENSMUSG00000038784,ENSMUSG00000039062,ENSMUSG00000045211,ENSMUSG00000034614,ENSMUSG00000021257,ENSMUSG00000060224,ENSMUSG00000024180,ENSMUSG00000032691,ENSMUSG00000041220,ENSMUSG00000038072,ENSMUSG00000040746,ENSMUSG00000036073,ENSMUSG00000041890,ENSMUSG00000029119,ENSMUSG00000024960,ENSMUSG00000021754,ENSMUSG00000047821,ENSMUSG00000089917,ENSMUSG00000002017,ENSMUSG00000024066,ENSMUSG00000073987,ENSMUSG00000015568,ENSMUSG00000075590,ENSMUSG00000015478,ENSMUSG00000025730,ENSMUSG00000031921,ENSMUSG00000027394,ENSMUSG00000091971,ENSMUSG00000073982,ENSMUSG00000035069,ENSMUSG00000042647,ENSMUSG00000059555,ENSMUSG00000026029,ENSMUSG00000033488,ENSMUSG00000022517,ENSMUSG00000025473,ENSMUSG00000013629,ENSMUSG00000069893,ENSMUSG00000023094,ENSMUSG00000032044,ENSMUSG00000026171,ENSMUSG00000031792,ENSMUSG00000031722,ENSMUSG00000038168,ENSMUSG00000023977,ENSMUSG00000051557,ENSMUSG00000038936,ENSMUSG00000003283,ENSMUSG00000057143,ENSMUSG00000010911,ENSMUSG00000028680,ENSMUSG00000000530,ENSMUSG00000037580,ENSMUSG00000022680,ENSMUSG00000060657,ENSMUSG00000015474,ENSMUSG00000021846,ENSMUSG00000054364,ENSMUSG00000022220,ENSMUSG00000024457,ENSMUSG00000028467,ENSMUSG00000029311,ENSMUSG00000019970,ENSMUSG00000026502,ENSMUSG00000015790,ENSMUSG00000070284,ENSMUSG00000021018,ENSMUSG00000043733,ENSMUSG00000002007,ENSMUSG00000025277,ENSMUSG00000003037,ENSMUSG00000015542,ENSMUSG00000022853,ENSMUSG00000030609,ENSMUSG00000034674,ENSMUSG00000025150,ENSMUSG00000031446,ENSMUSG00000031805,ENSMUSG00000032298,ENSMUSG00000021906,ENSMUSG00000017615,ENSMUSG00000038335,ENSMUSG00000079057,ENSMUSG00000049907,ENSMUSG00000005580,ENSMUSG00000040563,ENSMUSG00000027475,ENSMUSG00000009566,ENSMUSG00000052681,ENSMUSG00000042349,ENSMUSG00000026248,ENSMUSG00000058446,ENSMUSG00000020661,ENSMUSG00000003123,ENSMUSG00000018339,ENSMUSG00000021277,ENSMUSG00000028931,ENSMUSG00000042572,ENSMUSG00000057541,ENSMUSG00000053907,ENSMUSG00000027739,ENSMUSG00000006717,ENSMUSG00000040785,ENSMUSG00000007891,ENSMUSG00000025403,ENSMUSG00000052102,ENSMUSG00000069892,ENSMUSG00000003848,ENSMUSG00000047562,ENSMUSG00000038302,ENSMUSG00000021692,ENSMUSG00000015697,ENSMUSG00000022474,ENSMUSG00000025130,ENSMUSG00000028657,ENSMUSG00000057637,ENSMUSG00000026170,ENSMUSG00000032715,ENSMUSG00000053846,ENSMUSG00000032405,ENSMUSG00000037370,ENSMUSG00000010609,ENSMUSG00000019969,ENSMUSG00000039007,ENSMUSG00000032359,ENSMUSG00000028214,ENSMUSG00000028751,ENSMUSG00000026313,ENSMUSG00000033777,ENSMUSG00000043153,ENSMUSG00000021322,ENSMUSG00000028030,ENSMUSG00000018800,ENSMUSG00000000811,ENSMUSG00000055401,ENSMUSG00000035285,ENSMUSG00000053644,ENSMUSG00000031537,ENSMUSG00000115338,ENSMUSG00000079480,ENSMUSG00000021457,ENSMUSG00000028692,ENSMUSG00000027360,ENSMUSG00000024079,ENSMUSG00000043415,ENSMUSG00000021684,ENSMUSG00000018166,ENSMUSG00000060803,ENSMUSG00000060012,ENSMUSG00000026277,ENSMUSG00000045996,ENSMUSG00000026307,ENSMUSG00000022751,ENSMUSG00000022607,ENSMUSG00000021773,ENSMUSG00000029598,ENSMUSG00000072946,ENSMUSG00000018476,ENSMUSG00000027199,ENSMUSG00000008855,ENSMUSG00000020321,ENSMUSG00000030685,ENSMUSG00000075256,ENSMUSG00000031938,ENSMUSG00000027610,ENSMUSG00000051768,ENSMUSG00000027710,ENSMUSG00000020532,ENSMUSG00000030934,ENSMUSG00000035878,ENSMUSG00000037685,ENSMUSG00000011382,ENSMUSG00000034575,ENSMUSG00000001520,ENSMUSG00000010021,ENSMUSG00000025041,ENSMUSG00000015027,ENSMUSG00000038855,ENSMUSG00000090035,ENSMUSG00000032883,ENSMUSG00000090213,ENSMUSG00000023044,ENSMUSG00000028126,ENSMUSG00000021400,ENSMUSG00000067369,ENSMUSG00000029330,ENSMUSG00000026269,ENSMUSG00000043300,ENSMUSG00000034235,ENSMUSG00000095930,ENSMUSG00000032265,ENSMUSG00000018736,ENSMUSG00000006463,ENSMUSG00000031974,ENSMUSG00000054027,ENSMUSG00000027424,ENSMUSG00000026047,ENSMUSG00000039354,ENSMUSG00000031808,ENSMUSG00000020032,ENSMUSG00000020190,ENSMUSG00000039936,ENSMUSG00000054733,ENSMUSG00000020629,ENSMUSG00000054484,ENSMUSG00000004552,ENSMUSG00000027698,ENSMUSG00000067713,ENSMUSG00000034371,ENSMUSG00000020802,ENSMUSG00000041733,ENSMUSG00000025648,ENSMUSG00000027425,ENSMUSG00000000149,ENSMUSG00000024247,ENSMUSG00000028530,ENSMUSG00000040325,ENSMUSG00000026958,ENSMUSG00000021879,ENSMUSG00000030306,ENSMUSG00000019849,ENSMUSG00000048486,ENSMUSG00000073436,ENSMUSG00000042997,ENSMUSG00000050994,ENSMUSG00000028629,ENSMUSG00000025209,ENSMUSG00000025888,ENSMUSG00000027889,ENSMUSG00000056962,ENSMUSG00000028914,ENSMUSG00000036304,ENSMUSG00000022156,ENSMUSG00000002205,ENSMUSG00000049439,ENSMUSG00000038976,ENSMUSG00000075702,ENSMUSG00000034780,ENSMUSG00000039745,ENSMUSG00000020407,ENSMUSG00000031803,ENSMUSG00000028603,ENSMUSG00000055670,ENSMUSG00000020097,ENSMUSG00000040383,ENSMUSG00000052593,ENSMUSG00000027559,ENSMUSG00000024493,ENSMUSG00000051007,ENSMUSG00000025534,ENSMUSG00000007038,ENSMUSG00000023826,ENSMUSG00000037306,ENSMUSG00000052656,ENSMUSG00000031958,ENSMUSG00000028268,ENSMUSG00000027134,ENSMUSG00000047153,ENSMUSG00000028470,ENSMUSG00000038965,ENSMUSG00000041594,ENSMUSG00000037993,ENSMUSG00000029864,ENSMUSG00000004996,ENSMUSG00000025630,ENSMUSG00000004221,ENSMUSG00000004668,ENSMUSG00000029513,ENSMUSG00000049882,ENSMUSG00000052749,ENSMUSG00000038352,ENSMUSG00000003809,ENSMUSG00000022536,ENSMUSG00000032384,ENSMUSG00000020271,ENSMUSG00000022386,ENSMUSG00000028383,ENSMUSG00000013997,ENSMUSG00000050002,ENSMUSG00000062234,ENSMUSG00000018583,ENSMUSG00000028793,ENSMUSG00000074892,ENSMUSG00000078515,ENSMUSG00000025138,ENSMUSG00000000532,ENSMUSG00000028164,ENSMUSG00000034570,ENSMUSG00000020534,ENSMUSG00000066151,ENSMUSG00000053158,ENSMUSG00000079363,ENSMUSG00000029640,ENSMUSG00000032175,ENSMUSG00000036622,ENSMUSG00000032496,ENSMUSG00000044788,ENSMUSG00000020228,ENSMUSG00000022840,ENSMUSG00000118663,ENSMUSG00000028015,ENSMUSG00000029536,ENSMUSG00000018405,ENSMUSG00000029557,ENSMUSG00000040363,ENSMUSG00000030760,ENSMUSG00000019842,ENSMUSG00000024055,ENSMUSG00000003131,ENSMUSG00000039105,ENSMUSG00000057963,ENSMUSG00000054509,ENSMUSG00000033429,ENSMUSG00000024887,ENSMUSG00000036155,ENSMUSG00000022235
GO:MF	enzyme binding	GO:0019899	false	1.4341568638902145e-37	36.84340334420788	2331	3351	534	25071	ENSMUSG00000032911,ENSMUSG00000000184,ENSMUSG00000037411,ENSMUSG00000042821,ENSMUSG00000050953,ENSMUSG00000017386,ENSMUSG00000020122,ENSMUSG00000024620,ENSMUSG00000031955,ENSMUSG00000040562,ENSMUSG00000032487,ENSMUSG00000038587,ENSMUSG00000003352,ENSMUSG00000031849,ENSMUSG00000028128,ENSMUSG00000001761,ENSMUSG00000027002,ENSMUSG00000032216,ENSMUSG00000020143,ENSMUSG00000019889,ENSMUSG00000031264,ENSMUSG00000032011,ENSMUSG00000037003,ENSMUSG00000026072,ENSMUSG00000020601,ENSMUSG00000001131,ENSMUSG00000033955,ENSMUSG00000033763,ENSMUSG00000000938,ENSMUSG00000053617,ENSMUSG00000062661,ENSMUSG00000000567,ENSMUSG00000073802,ENSMUSG00000026222,ENSMUSG00000029767,ENSMUSG00000020121,ENSMUSG00000022528,ENSMUSG00000046318,ENSMUSG00000021318,ENSMUSG00000035783,ENSMUSG00000028967,ENSMUSG00000010660,ENSMUSG00000021108,ENSMUSG00000025555,ENSMUSG00000023348,ENSMUSG00000021464,ENSMUSG00000043099,ENSMUSG00000021823,ENSMUSG00000050965,ENSMUSG00000021670,ENSMUSG00000055737,ENSMUSG00000032118,ENSMUSG00000062991,ENSMUSG00000037032,ENSMUSG00000051331,ENSMUSG00000026825,ENSMUSG00000090877,ENSMUSG00000025265,ENSMUSG00000026043,ENSMUSG00000042215,ENSMUSG00000026278,ENSMUSG00000035799,ENSMUSG00000021798,ENSMUSG00000026604,ENSMUSG00000002688,ENSMUSG00000021589,ENSMUSG00000061751,ENSMUSG00000004951,ENSMUSG00000001506,ENSMUSG00000026888,ENSMUSG00000078794,ENSMUSG00000020642,ENSMUSG00000054855,ENSMUSG00000032372,ENSMUSG00000029859,ENSMUSG00000040152,ENSMUSG00000049502,ENSMUSG00000044303,ENSMUSG00000026883,ENSMUSG00000025812,ENSMUSG00000026463,ENSMUSG00000030616,ENSMUSG00000038227,ENSMUSG00000033389,ENSMUSG00000026104,ENSMUSG00000026193,ENSMUSG00000056144,ENSMUSG00000024304,ENSMUSG00000062312,ENSMUSG00000033295,ENSMUSG00000036854,ENSMUSG00000042284,ENSMUSG00000003032,ENSMUSG00000046768,ENSMUSG00000033209,ENSMUSG00000025855,ENSMUSG00000047963,ENSMUSG00000020044,ENSMUSG00000022994,ENSMUSG00000002900,ENSMUSG00000022074,ENSMUSG00000046879,ENSMUSG00000037104,ENSMUSG00000022836,ENSMUSG00000032086,ENSMUSG00000033717,ENSMUSG00000056900,ENSMUSG00000027843,ENSMUSG00000001521,ENSMUSG00000022144,ENSMUSG00000029661,ENSMUSG00000036904,ENSMUSG00000038244,ENSMUSG00000064090,ENSMUSG00000039384,ENSMUSG00000000531,ENSMUSG00000021373,ENSMUSG00000024998,ENSMUSG00000026235,ENSMUSG00000048031,ENSMUSG00000041135,ENSMUSG00000031284,ENSMUSG00000021567,ENSMUSG00000024803,ENSMUSG00000045005,ENSMUSG00000020790,ENSMUSG00000019831,ENSMUSG00000027799,ENSMUSG00000032826,ENSMUSG00000022505,ENSMUSG00000032315,ENSMUSG00000006281,ENSMUSG00000040260,ENSMUSG00000040296,ENSMUSG00000026187,ENSMUSG00000027078,ENSMUSG00000051177,ENSMUSG00000014932,ENSMUSG00000022906,ENSMUSG00000024883,ENSMUSG00000027460,ENSMUSG00000038530,ENSMUSG00000014776,ENSMUSG00000037712,ENSMUSG00000030468,ENSMUSG00000039960,ENSMUSG00000029576,ENSMUSG00000006403,ENSMUSG00000006576,ENSMUSG00000044502,ENSMUSG00000002059,ENSMUSG00000034422,ENSMUSG00000036298,ENSMUSG00000007655,ENSMUSG00000061878,ENSMUSG00000020303,ENSMUSG00000040033,ENSMUSG00000035873,ENSMUSG00000061132,ENSMUSG00000009681,ENSMUSG00000022018,ENSMUSG00000059883,ENSMUSG00000032064,ENSMUSG00000049791,ENSMUSG00000057880,ENSMUSG00000056758,ENSMUSG00000070871,ENSMUSG00000006699,ENSMUSG00000034926,ENSMUSG00000069874,ENSMUSG00000063838,ENSMUSG00000037060,ENSMUSG00000026536,ENSMUSG00000038764,ENSMUSG00000007207,ENSMUSG00000001270,ENSMUSG00000021998,ENSMUSG00000022443,ENSMUSG00000050565,ENSMUSG00000026576,ENSMUSG00000004266,ENSMUSG00000026425,ENSMUSG00000029838,ENSMUSG00000045954,ENSMUSG00000029334,ENSMUSG00000049323,ENSMUSG00000020312,ENSMUSG00000034686,ENSMUSG00000035692,ENSMUSG00000001507,ENSMUSG00000026204,ENSMUSG00000021699,ENSMUSG00000027223,ENSMUSG00000008734,ENSMUSG00000026836,ENSMUSG00000026466,ENSMUSG00000034462,ENSMUSG00000005514,ENSMUSG00000060284,ENSMUSG00000031563,ENSMUSG00000028063,ENSMUSG00000056130,ENSMUSG00000028341,ENSMUSG00000022096,ENSMUSG00000052298,ENSMUSG00000059456,ENSMUSG00000057948,ENSMUSG00000020669,ENSMUSG00000017144,ENSMUSG00000030921,ENSMUSG00000034930,ENSMUSG00000067629,ENSMUSG00000027499,ENSMUSG00000000266,ENSMUSG00000078616,ENSMUSG00000078853,ENSMUSG00000054580,ENSMUSG00000032193,ENSMUSG00000045103,ENSMUSG00000015702,ENSMUSG00000059923,ENSMUSG00000074277,ENSMUSG00000018849,ENSMUSG00000001123,ENSMUSG00000022831,ENSMUSG00000037526,ENSMUSG00000038545,ENSMUSG00000027030,ENSMUSG00000029474,ENSMUSG00000028277,ENSMUSG00000000346,ENSMUSG00000041957,ENSMUSG00000022475,ENSMUSG00000029771,ENSMUSG00000029826,ENSMUSG00000020315,ENSMUSG00000057596,ENSMUSG00000021039,ENSMUSG00000021365,ENSMUSG00000032890,ENSMUSG00000002307,ENSMUSG00000015850,ENSMUSG00000070738,ENSMUSG00000026335,ENSMUSG00000025877,ENSMUSG00000037902,ENSMUSG00000027006,ENSMUSG00000031536,ENSMUSG00000038146,ENSMUSG00000026875,ENSMUSG00000039153,ENSMUSG00000054342,ENSMUSG00000037217,ENSMUSG00000026341,ENSMUSG00000026822,ENSMUSG00000047098,ENSMUSG00000006932,ENSMUSG00000021070,ENSMUSG00000034271,ENSMUSG00000030313,ENSMUSG00000031255,ENSMUSG00000040594,ENSMUSG00000003233,ENSMUSG00000033107,ENSMUSG00000004508,ENSMUSG00000079227,ENSMUSG00000054793,ENSMUSG00000038205,ENSMUSG00000045962,ENSMUSG00000038776,ENSMUSG00000066258,ENSMUSG00000032415,ENSMUSG00000073489,ENSMUSG00000054728,ENSMUSG00000021686,ENSMUSG00000054203,ENSMUSG00000071454,ENSMUSG00000035390,ENSMUSG00000038290,ENSMUSG00000036986,ENSMUSG00000020696,ENSMUSG00000031165,ENSMUSG00000040265,ENSMUSG00000029501,ENSMUSG00000038170,ENSMUSG00000045827,ENSMUSG00000059921,ENSMUSG00000039706,ENSMUSG00000034187,ENSMUSG00000005054,ENSMUSG00000024851,ENSMUSG00000030793,ENSMUSG00000025880,ENSMUSG00000046032,ENSMUSG00000061603,ENSMUSG00000056529,ENSMUSG00000003382,ENSMUSG00000046532,ENSMUSG00000030536,ENSMUSG00000005034,ENSMUSG00000026433,ENSMUSG00000021408,ENSMUSG00000066440,ENSMUSG00000018428,ENSMUSG00000027712,ENSMUSG00000026626,ENSMUSG00000038068,ENSMUSG00000025887,ENSMUSG00000055024,ENSMUSG00000032966,ENSMUSG00000032458,ENSMUSG00000036718,ENSMUSG00000027342,ENSMUSG00000035392,ENSMUSG00000031378,ENSMUSG00000051735,ENSMUSG00000052889,ENSMUSG00000028656,ENSMUSG00000042626,ENSMUSG00000002319,ENSMUSG00000052087,ENSMUSG00000044952,ENSMUSG00000033618,ENSMUSG00000028890,ENSMUSG00000025314,ENSMUSG00000039579,ENSMUSG00000006304,ENSMUSG00000032312,ENSMUSG00000039176,ENSMUSG00000000538,ENSMUSG00000060441,ENSMUSG00000068290,ENSMUSG00000016933,ENSMUSG00000028108,ENSMUSG00000027381,ENSMUSG00000000093,ENSMUSG00000022257,ENSMUSG00000041845,ENSMUSG00000057672,ENSMUSG00000079037,ENSMUSG00000002147,ENSMUSG00000004609,ENSMUSG00000044786,ENSMUSG00000051747,ENSMUSG00000052920,ENSMUSG00000025034,ENSMUSG00000079477,ENSMUSG00000004032,ENSMUSG00000040809,ENSMUSG00000060216,ENSMUSG00000038331,ENSMUSG00000092607,ENSMUSG00000030447,ENSMUSG00000046761,ENSMUSG00000006134,ENSMUSG00000030805,ENSMUSG00000025810,ENSMUSG00000060147,ENSMUSG00000019210,ENSMUSG00000034330,ENSMUSG00000020167,ENSMUSG00000062825,ENSMUSG00000042228,ENSMUSG00000029071,ENSMUSG00000109324,ENSMUSG00000048458,ENSMUSG00000038619,ENSMUSG00000004113,ENSMUSG00000058818,ENSMUSG00000034614,ENSMUSG00000041890,ENSMUSG00000068328,ENSMUSG00000021754,ENSMUSG00000020740,ENSMUSG00000025583,ENSMUSG00000029392,ENSMUSG00000015478,ENSMUSG00000031921,ENSMUSG00000002504,ENSMUSG00000028042,ENSMUSG00000091971,ENSMUSG00000045664,ENSMUSG00000073982,ENSMUSG00000026029,ENSMUSG00000013629,ENSMUSG00000078532,ENSMUSG00000052539,ENSMUSG00000054808,ENSMUSG00000045795,ENSMUSG00000027488,ENSMUSG00000055805,ENSMUSG00000032356,ENSMUSG00000050335,ENSMUSG00000057143,ENSMUSG00000001105,ENSMUSG00000000530,ENSMUSG00000037580,ENSMUSG00000019505,ENSMUSG00000042216,ENSMUSG00000022220,ENSMUSG00000019970,ENSMUSG00000043733,ENSMUSG00000022297,ENSMUSG00000031221,ENSMUSG00000003037,ENSMUSG00000022853,ENSMUSG00000034674,ENSMUSG00000031446,ENSMUSG00000027167,ENSMUSG00000031805,ENSMUSG00000021540,ENSMUSG00000024985,ENSMUSG00000036867,ENSMUSG00000017615,ENSMUSG00000002997,ENSMUSG00000042032,ENSMUSG00000027475,ENSMUSG00000042349,ENSMUSG00000031355,ENSMUSG00000003123,ENSMUSG00000021277,ENSMUSG00000057541,ENSMUSG00000040712,ENSMUSG00000038486,ENSMUSG00000021242,ENSMUSG00000027244,ENSMUSG00000030117,ENSMUSG00000023990,ENSMUSG00000047407,ENSMUSG00000023992,ENSMUSG00000017652,ENSMUSG00000049775,ENSMUSG00000025130,ENSMUSG00000070691,ENSMUSG00000026203,ENSMUSG00000051721,ENSMUSG00000032715,ENSMUSG00000020886,ENSMUSG00000032405,ENSMUSG00000027447,ENSMUSG00000039474,ENSMUSG00000001415,ENSMUSG00000019969,ENSMUSG00000020589,ENSMUSG00000026313,ENSMUSG00000031633,ENSMUSG00000031537,ENSMUSG00000019820,ENSMUSG00000001786,ENSMUSG00000021457,ENSMUSG00000037098,ENSMUSG00000024456,ENSMUSG00000018166,ENSMUSG00000060803,ENSMUSG00000060012,ENSMUSG00000022607,ENSMUSG00000020003,ENSMUSG00000008855,ENSMUSG00000030685,ENSMUSG00000032199,ENSMUSG00000007836,ENSMUSG00000029406,ENSMUSG00000027947,ENSMUSG00000051768,ENSMUSG00000020532,ENSMUSG00000030172,ENSMUSG00000036533,ENSMUSG00000067150,ENSMUSG00000036206,ENSMUSG00000004207,ENSMUSG00000014601,ENSMUSG00000078945,ENSMUSG00000032883,ENSMUSG00000062127,ENSMUSG00000000157,ENSMUSG00000027861,ENSMUSG00000028126,ENSMUSG00000020903,ENSMUSG00000002603,ENSMUSG00000017774,ENSMUSG00000038393,ENSMUSG00000008348,ENSMUSG00000027544,ENSMUSG00000030842,ENSMUSG00000067713,ENSMUSG00000000149,ENSMUSG00000028530,ENSMUSG00000026581,ENSMUSG00000022701,ENSMUSG00000024968,ENSMUSG00000028059,ENSMUSG00000073557,ENSMUSG00000032841,ENSMUSG00000025209,ENSMUSG00000025888,ENSMUSG00000036053,ENSMUSG00000028914,ENSMUSG00000024597,ENSMUSG00000002205,ENSMUSG00000022682,ENSMUSG00000042700,ENSMUSG00000038976,ENSMUSG00000030149,ENSMUSG00000020038,ENSMUSG00000019087,ENSMUSG00000038195,ENSMUSG00000019254,ENSMUSG00000028645,ENSMUSG00000024096,ENSMUSG00000035086,ENSMUSG00000023826,ENSMUSG00000038965,ENSMUSG00000041594,ENSMUSG00000009013,ENSMUSG00000004221,ENSMUSG00000002111,ENSMUSG00000048578,ENSMUSG00000030577,ENSMUSG00000029513,ENSMUSG00000049882,ENSMUSG00000052749,ENSMUSG00000005125,ENSMUSG00000032507,ENSMUSG00000028793,ENSMUSG00000068742,ENSMUSG00000000532,ENSMUSG00000022840,ENSMUSG00000020400,ENSMUSG00000037523,ENSMUSG00000040363,ENSMUSG00000037679,ENSMUSG00000039105,ENSMUSG00000054509,ENSMUSG00000031490
GO:MF	protein-containing complex binding	GO:0044877	false	4.684687393672167e-36	35.32931938401479	1539	3351	389	25071	ENSMUSG00000024529,ENSMUSG00000027204,ENSMUSG00000025278,ENSMUSG00000052727,ENSMUSG00000032911,ENSMUSG00000032366,ENSMUSG00000072235,ENSMUSG00000031078,ENSMUSG00000068699,ENSMUSG00000027832,ENSMUSG00000069601,ENSMUSG00000032060,ENSMUSG00000052911,ENSMUSG00000029581,ENSMUSG00000029231,ENSMUSG00000020122,ENSMUSG00000031849,ENSMUSG00000022178,ENSMUSG00000029718,ENSMUSG00000028464,ENSMUSG00000033420,ENSMUSG00000027254,ENSMUSG00000042156,ENSMUSG00000020143,ENSMUSG00000005533,ENSMUSG00000021702,ENSMUSG00000060802,ENSMUSG00000052698,ENSMUSG00000032011,ENSMUSG00000021765,ENSMUSG00000031778,ENSMUSG00000033955,ENSMUSG00000029287,ENSMUSG00000060550,ENSMUSG00000006931,ENSMUSG00000078763,ENSMUSG00000006369,ENSMUSG00000022528,ENSMUSG00000067586,ENSMUSG00000026674,ENSMUSG00000028664,ENSMUSG00000046318,ENSMUSG00000004665,ENSMUSG00000021318,ENSMUSG00000041324,ENSMUSG00000053931,ENSMUSG00000020900,ENSMUSG00000022488,ENSMUSG00000068270,ENSMUSG00000000957,ENSMUSG00000021823,ENSMUSG00000073409,ENSMUSG00000062991,ENSMUSG00000018417,ENSMUSG00000026825,ENSMUSG00000005397,ENSMUSG00000027303,ENSMUSG00000040690,ENSMUSG00000026043,ENSMUSG00000026278,ENSMUSG00000003534,ENSMUSG00000031990,ENSMUSG00000040998,ENSMUSG00000000915,ENSMUSG00000071064,ENSMUSG00000024924,ENSMUSG00000015709,ENSMUSG00000019929,ENSMUSG00000018593,ENSMUSG00000001349,ENSMUSG00000048376,ENSMUSG00000060572,ENSMUSG00000032012,ENSMUSG00000070436,ENSMUSG00000040152,ENSMUSG00000035934,ENSMUSG00000034781,ENSMUSG00000026883,ENSMUSG00000037362,ENSMUSG00000051065,ENSMUSG00000020695,ENSMUSG00000026193,ENSMUSG00000028906,ENSMUSG00000028369,ENSMUSG00000028195,ENSMUSG00000024304,ENSMUSG00000030770,ENSMUSG00000062312,ENSMUSG00000015354,ENSMUSG00000033295,ENSMUSG00000042284,ENSMUSG00000005417,ENSMUSG00000034220,ENSMUSG00000036158,ENSMUSG00000021186,ENSMUSG00000002900,ENSMUSG00000000204,ENSMUSG00000028763,ENSMUSG00000015932,ENSMUSG00000018986,ENSMUSG00000020473,ENSMUSG00000058230,ENSMUSG00000033717,ENSMUSG00000056900,ENSMUSG00000001521,ENSMUSG00000028517,ENSMUSG00000031748,ENSMUSG00000053062,ENSMUSG00000021253,ENSMUSG00000061232,ENSMUSG00000031565,ENSMUSG00000016382,ENSMUSG00000022148,ENSMUSG00000021038,ENSMUSG00000045005,ENSMUSG00000028337,ENSMUSG00000020325,ENSMUSG00000019831,ENSMUSG00000035929,ENSMUSG00000032826,ENSMUSG00000035258,ENSMUSG00000001119,ENSMUSG00000022505,ENSMUSG00000037321,ENSMUSG00000020241,ENSMUSG00000035441,ENSMUSG00000044254,ENSMUSG00000026187,ENSMUSG00000015947,ENSMUSG00000021665,ENSMUSG00000058715,ENSMUSG00000033577,ENSMUSG00000037712,ENSMUSG00000073411,ENSMUSG00000031799,ENSMUSG00000005124,ENSMUSG00000052316,ENSMUSG00000049532,ENSMUSG00000034675,ENSMUSG00000067212,ENSMUSG00000035852,ENSMUSG00000061353,ENSMUSG00000038264,ENSMUSG00000007655,ENSMUSG00000028364,ENSMUSG00000036103,ENSMUSG00000032243,ENSMUSG00000019997,ENSMUSG00000049791,ENSMUSG00000056758,ENSMUSG00000047181,ENSMUSG00000032572,ENSMUSG00000023022,ENSMUSG00000061086,ENSMUSG00000062929,ENSMUSG00000039239,ENSMUSG00000007207,ENSMUSG00000021998,ENSMUSG00000022443,ENSMUSG00000020901,ENSMUSG00000032220,ENSMUSG00000029838,ENSMUSG00000056116,ENSMUSG00000034686,ENSMUSG00000035692,ENSMUSG00000029381,ENSMUSG00000005804,ENSMUSG00000001507,ENSMUSG00000037353,ENSMUSG00000026204,ENSMUSG00000025504,ENSMUSG00000020911,ENSMUSG00000026131,ENSMUSG00000017754,ENSMUSG00000029636,ENSMUSG00000037225,ENSMUSG00000022623,ENSMUSG00000026836,ENSMUSG00000017446,ENSMUSG00000072620,ENSMUSG00000031167,ENSMUSG00000021950,ENSMUSG00000022096,ENSMUSG00000031785,ENSMUSG00000059456,ENSMUSG00000021477,ENSMUSG00000027669,ENSMUSG00000023923,ENSMUSG00000031144,ENSMUSG00000001281,ENSMUSG00000032193,ENSMUSG00000045103,ENSMUSG00000059923,ENSMUSG00000024397,ENSMUSG00000020437,ENSMUSG00000022831,ENSMUSG00000024593,ENSMUSG00000020315,ENSMUSG00000039959,ENSMUSG00000036242,ENSMUSG00000091898,ENSMUSG00000022272,ENSMUSG00000060600,ENSMUSG00000019256,ENSMUSG00000002108,ENSMUSG00000045333,ENSMUSG00000006457,ENSMUSG00000018381,ENSMUSG00000041231,ENSMUSG00000056737,ENSMUSG00000029009,ENSMUSG00000026896,ENSMUSG00000026341,ENSMUSG00000043895,ENSMUSG00000025085,ENSMUSG00000006932,ENSMUSG00000034271,ENSMUSG00000016946,ENSMUSG00000025856,ENSMUSG00000069089,ENSMUSG00000020707,ENSMUSG00000025586,ENSMUSG00000000555,ENSMUSG00000040620,ENSMUSG00000041362,ENSMUSG00000040613,ENSMUSG00000006019,ENSMUSG00000070000,ENSMUSG00000015143,ENSMUSG00000026933,ENSMUSG00000038290,ENSMUSG00000025321,ENSMUSG00000000290,ENSMUSG00000034187,ENSMUSG00000033327,ENSMUSG00000032593,ENSMUSG00000018387,ENSMUSG00000059089,ENSMUSG00000015647,ENSMUSG00000025880,ENSMUSG00000021939,ENSMUSG00000057614,ENSMUSG00000030536,ENSMUSG00000026433,ENSMUSG00000021408,ENSMUSG00000007880,ENSMUSG00000055024,ENSMUSG00000036718,ENSMUSG00000000489,ENSMUSG00000027342,ENSMUSG00000038642,ENSMUSG00000024339,ENSMUSG00000038827,ENSMUSG00000042626,ENSMUSG00000020908,ENSMUSG00000043613,ENSMUSG00000040699,ENSMUSG00000033618,ENSMUSG00000024308,ENSMUSG00000039103,ENSMUSG00000047388,ENSMUSG00000118664,ENSMUSG00000006304,ENSMUSG00000037706,ENSMUSG00000027940,ENSMUSG00000008475,ENSMUSG00000025816,ENSMUSG00000028111,ENSMUSG00000018830,ENSMUSG00000022221,ENSMUSG00000030498,ENSMUSG00000032735,ENSMUSG00000020527,ENSMUSG00000016283,ENSMUSG00000079037,ENSMUSG00000043631,ENSMUSG00000044786,ENSMUSG00000051747,ENSMUSG00000079477,ENSMUSG00000060216,ENSMUSG00000001029,ENSMUSG00000022552,ENSMUSG00000030447,ENSMUSG00000020415,ENSMUSG00000021250,ENSMUSG00000024236,ENSMUSG00000042228,ENSMUSG00000109324,ENSMUSG00000031312,ENSMUSG00000034792,ENSMUSG00000032431,ENSMUSG00000058818,ENSMUSG00000041890,ENSMUSG00000020740,ENSMUSG00000015568,ENSMUSG00000025583,ENSMUSG00000038612,ENSMUSG00000015478,ENSMUSG00000099974,ENSMUSG00000031921,ENSMUSG00000026029,ENSMUSG00000025473,ENSMUSG00000028553,ENSMUSG00000054808,ENSMUSG00000045795,ENSMUSG00000029309,ENSMUSG00000055805,ENSMUSG00000048478,ENSMUSG00000050335,ENSMUSG00000024740,ENSMUSG00000000530,ENSMUSG00000037580,ENSMUSG00000030835,ENSMUSG00000060657,ENSMUSG00000022220,ENSMUSG00000021466,ENSMUSG00000031221,ENSMUSG00000022565,ENSMUSG00000024965,ENSMUSG00000030847,ENSMUSG00000027475,ENSMUSG00000052681,ENSMUSG00000028931,ENSMUSG00000030082,ENSMUSG00000038816,ENSMUSG00000023992,ENSMUSG00000029465,ENSMUSG00000025130,ENSMUSG00000026203,ENSMUSG00000031585,ENSMUSG00000007458,ENSMUSG00000020886,ENSMUSG00000039474,ENSMUSG00000027435,ENSMUSG00000032359,ENSMUSG00000037295,ENSMUSG00000019820,ENSMUSG00000021457,ENSMUSG00000026725,ENSMUSG00000021097,ENSMUSG00000037098,ENSMUSG00000028249,ENSMUSG00000000631,ENSMUSG00000021248,ENSMUSG00000022607,ENSMUSG00000056832,ENSMUSG00000026950,ENSMUSG00000037815,ENSMUSG00000067150,ENSMUSG00000030830,ENSMUSG00000000157,ENSMUSG00000002565,ENSMUSG00000002603,ENSMUSG00000018736,ENSMUSG00000017774,ENSMUSG00000060791,ENSMUSG00000047945,ENSMUSG00000067713,ENSMUSG00000000149,ENSMUSG00000036053,ENSMUSG00000056962,ENSMUSG00000073725,ENSMUSG00000042700,ENSMUSG00000096210,ENSMUSG00000038976,ENSMUSG00000039952,ENSMUSG00000029163,ENSMUSG00000015176,ENSMUSG00000030094,ENSMUSG00000028603,ENSMUSG00000029434,ENSMUSG00000052593,ENSMUSG00000023826,ENSMUSG00000009013,ENSMUSG00000004221,ENSMUSG00000022536,ENSMUSG00000022788,ENSMUSG00000020271,ENSMUSG00000027398,ENSMUSG00000018583,ENSMUSG00000038188,ENSMUSG00000000532,ENSMUSG00000000959,ENSMUSG00002076083,ENSMUSG00000020228,ENSMUSG00000118663,ENSMUSG00000058126,ENSMUSG00000003131,ENSMUSG00000030189
GO:MF	identical protein binding	GO:0042802	false	2.6939083462357784e-34	33.56961718418882	2376	3351	531	25071	ENSMUSG00000027204,ENSMUSG00000025278,ENSMUSG00000029371,ENSMUSG00000023046,ENSMUSG00000044674,ENSMUSG00000004044,ENSMUSG00000032366,ENSMUSG00000072235,ENSMUSG00000028480,ENSMUSG00000024909,ENSMUSG00000068699,ENSMUSG00000027832,ENSMUSG00000022887,ENSMUSG00000041120,ENSMUSG00000032060,ENSMUSG00000022098,ENSMUSG00000039114,ENSMUSG00000041548,ENSMUSG00000020176,ENSMUSG00000050910,ENSMUSG00000032531,ENSMUSG00000029231,ENSMUSG00000017386,ENSMUSG00000014599,ENSMUSG00000020122,ENSMUSG00000008090,ENSMUSG00000040562,ENSMUSG00000032487,ENSMUSG00000028464,ENSMUSG00000008136,ENSMUSG00000021796,ENSMUSG00000019326,ENSMUSG00000030268,ENSMUSG00000005533,ENSMUSG00000031380,ENSMUSG00000021702,ENSMUSG00000038463,ENSMUSG00000037855,ENSMUSG00000060802,ENSMUSG00000031264,ENSMUSG00000037003,ENSMUSG00000026490,ENSMUSG00000031558,ENSMUSG00000031548,ENSMUSG00000027868,ENSMUSG00000060550,ENSMUSG00000026222,ENSMUSG00000061731,ENSMUSG00000027803,ENSMUSG00000050288,ENSMUSG00000006369,ENSMUSG00000022528,ENSMUSG00000030499,ENSMUSG00000028664,ENSMUSG00000022894,ENSMUSG00000074364,ENSMUSG00000004655,ENSMUSG00000006205,ENSMUSG00000030849,ENSMUSG00000046798,ENSMUSG00000041324,ENSMUSG00000022332,ENSMUSG00000022656,ENSMUSG00000025017,ENSMUSG00000013076,ENSMUSG00000022440,ENSMUSG00000028469,ENSMUSG00000020900,ENSMUSG00000073409,ENSMUSG00000021670,ENSMUSG00000055737,ENSMUSG00000026825,ENSMUSG00000025650,ENSMUSG00000032418,ENSMUSG00000037849,ENSMUSG00000042215,ENSMUSG00000027257,ENSMUSG00000026278,ENSMUSG00000035799,ENSMUSG00000031990,ENSMUSG00000000915,ENSMUSG00000002688,ENSMUSG00000004951,ENSMUSG00000001506,ENSMUSG00000021820,ENSMUSG00000030551,ENSMUSG00000078794,ENSMUSG00000072214,ENSMUSG00000022367,ENSMUSG00000027893,ENSMUSG00000032012,ENSMUSG00000046714,ENSMUSG00000022206,ENSMUSG00000040152,ENSMUSG00000026883,ENSMUSG00000025812,ENSMUSG00000066677,ENSMUSG00000033287,ENSMUSG00000052105,ENSMUSG00000026104,ENSMUSG00000026193,ENSMUSG00000056144,ENSMUSG00000024304,ENSMUSG00000062312,ENSMUSG00000036854,ENSMUSG00000022261,ENSMUSG00000021186,ENSMUSG00000050069,ENSMUSG00000076441,ENSMUSG00000073491,ENSMUSG00000022074,ENSMUSG00000033717,ENSMUSG00000014813,ENSMUSG00000022883,ENSMUSG00000002808,ENSMUSG00000039518,ENSMUSG00000022144,ENSMUSG00000029661,ENSMUSG00000000531,ENSMUSG00000021253,ENSMUSG00000121513,ENSMUSG00000029096,ENSMUSG00000021373,ENSMUSG00000033965,ENSMUSG00000061232,ENSMUSG00000024501,ENSMUSG00000026235,ENSMUSG00000031565,ENSMUSG00000041135,ENSMUSG00000029366,ENSMUSG00000054252,ENSMUSG00000039137,ENSMUSG00000025140,ENSMUSG00000036006,ENSMUSG00000037321,ENSMUSG00000025330,ENSMUSG00000040296,ENSMUSG00000074457,ENSMUSG00000026670,ENSMUSG00000051177,ENSMUSG00000015134,ENSMUSG00000057530,ENSMUSG00000037035,ENSMUSG00000021665,ENSMUSG00000046718,ENSMUSG00000058715,ENSMUSG00000027639,ENSMUSG00000033577,ENSMUSG00000014776,ENSMUSG00000031253,ENSMUSG00000073411,ENSMUSG00000060961,ENSMUSG00000031799,ENSMUSG00000003849,ENSMUSG00000027514,ENSMUSG00000006517,ENSMUSG00000020375,ENSMUSG00000031750,ENSMUSG00000035042,ENSMUSG00000029201,ENSMUSG00000022353,ENSMUSG00000074934,ENSMUSG00000007655,ENSMUSG00000074896,ENSMUSG00000072964,ENSMUSG00000020303,ENSMUSG00000040033,ENSMUSG00000030747,ENSMUSG00000025151,ENSMUSG00000049791,ENSMUSG00000057880,ENSMUSG00000025743,ENSMUSG00000079017,ENSMUSG00000006699,ENSMUSG00000043263,ENSMUSG00000016206,ENSMUSG00000026558,ENSMUSG00000000386,ENSMUSG00000039239,ENSMUSG00000046618,ENSMUSG00000018209,ENSMUSG00000055301,ENSMUSG00000026536,ENSMUSG00000001098,ENSMUSG00000007207,ENSMUSG00000022443,ENSMUSG00000032717,ENSMUSG00000006586,ENSMUSG00000026425,ENSMUSG00000029334,ENSMUSG00000070643,ENSMUSG00000031586,ENSMUSG00000093930,ENSMUSG00000056116,ENSMUSG00000062488,ENSMUSG00000063558,ENSMUSG00000005804,ENSMUSG00000032329,ENSMUSG00000020262,ENSMUSG00000006651,ENSMUSG00000030966,ENSMUSG00000026726,ENSMUSG00000026131,ENSMUSG00000024892,ENSMUSG00000032492,ENSMUSG00000037010,ENSMUSG00000063564,ENSMUSG00000027223,ENSMUSG00000022508,ENSMUSG00000023262,ENSMUSG00000037225,ENSMUSG00000022623,ENSMUSG00000026836,ENSMUSG00000017446,ENSMUSG00000034462,ENSMUSG00000006442,ENSMUSG00000025153,ENSMUSG00000028063,ENSMUSG00000028341,ENSMUSG00000032387,ENSMUSG00000047428,ENSMUSG00000003665,ENSMUSG00000031026,ENSMUSG00000027506,ENSMUSG00000071847,ENSMUSG00000001739,ENSMUSG00000030921,ENSMUSG00000032185,ENSMUSG00000026177,ENSMUSG00000000266,ENSMUSG00000078616,ENSMUSG00000027347,ENSMUSG00000025007,ENSMUSG00000031144,ENSMUSG00000029777,ENSMUSG00000026628,ENSMUSG00000032193,ENSMUSG00000022010,ENSMUSG00000028179,ENSMUSG00000059923,ENSMUSG00000040747,ENSMUSG00000025408,ENSMUSG00000000346,ENSMUSG00000023034,ENSMUSG00000048481,ENSMUSG00000002825,ENSMUSG00000021171,ENSMUSG00000029771,ENSMUSG00000029826,ENSMUSG00000024661,ENSMUSG00000057596,ENSMUSG00000046731,ENSMUSG00000032252,ENSMUSG00000031626,ENSMUSG00000010358,ENSMUSG00000039959,ENSMUSG00000030223,ENSMUSG00000020023,ENSMUSG00000038059,ENSMUSG00000091898,ENSMUSG00000025402,ENSMUSG00000021611,ENSMUSG00000060600,ENSMUSG00000015850,ENSMUSG00000070738,ENSMUSG00000026737,ENSMUSG00000028633,ENSMUSG00000026335,ENSMUSG00000029994,ENSMUSG00000045333,ENSMUSG00000006457,ENSMUSG00000073490,ENSMUSG00000018381,ENSMUSG00000054072,ENSMUSG00000038146,ENSMUSG00000026875,ENSMUSG00000037217,ENSMUSG00000074971,ENSMUSG00000026896,ENSMUSG00000026822,ENSMUSG00000047098,ENSMUSG00000014602,ENSMUSG00000032322,ENSMUSG00000026208,ENSMUSG00000069769,ENSMUSG00000031389,ENSMUSG00000034271,ENSMUSG00000018167,ENSMUSG00000024640,ENSMUSG00000016946,ENSMUSG00000029136,ENSMUSG00000032382,ENSMUSG00000068417,ENSMUSG00000025856,ENSMUSG00000022241,ENSMUSG00000058914,ENSMUSG00000027820,ENSMUSG00000020707,ENSMUSG00000079227,ENSMUSG00000029752,ENSMUSG00000041362,ENSMUSG00000054256,ENSMUSG00000017561,ENSMUSG00000027335,ENSMUSG00000034613,ENSMUSG00000066258,ENSMUSG00000018363,ENSMUSG00000078350,ENSMUSG00000073489,ENSMUSG00000062300,ENSMUSG00000021451,ENSMUSG00000029446,ENSMUSG00000000982,ENSMUSG00000054203,ENSMUSG00000015143,ENSMUSG00000029735,ENSMUSG00000035914,ENSMUSG00000030101,ENSMUSG00000023991,ENSMUSG00000069835,ENSMUSG00000036986,ENSMUSG00000031165,ENSMUSG00000041939,ENSMUSG00000026946,ENSMUSG00000040265,ENSMUSG00000022483,ENSMUSG00000090272,ENSMUSG00000009585,ENSMUSG00000032788,ENSMUSG00000001025,ENSMUSG00000030793,ENSMUSG00000039304,ENSMUSG00000006411,ENSMUSG00000020475,ENSMUSG00000020528,ENSMUSG00000016194,ENSMUSG00000021408,ENSMUSG00000022040,ENSMUSG00000027712,ENSMUSG00000019528,ENSMUSG00000032966,ENSMUSG00000018930,ENSMUSG00000000489,ENSMUSG00000027342,ENSMUSG00000021756,ENSMUSG00000031378,ENSMUSG00000051790,ENSMUSG00000024339,ENSMUSG00000032698,ENSMUSG00000035041,ENSMUSG00000020919,ENSMUSG00000042626,ENSMUSG00000040726,ENSMUSG00000028671,ENSMUSG00000045322,ENSMUSG00000006930,ENSMUSG00000044952,ENSMUSG00000018507,ENSMUSG00000033618,ENSMUSG00000024866,ENSMUSG00000002100,ENSMUSG00000055172,ENSMUSG00000039579,ENSMUSG00000032312,ENSMUSG00000051379,ENSMUSG00000025521,ENSMUSG00000060441,ENSMUSG00000031266,ENSMUSG00000078153,ENSMUSG00000022221,ENSMUSG00000020592,ENSMUSG00000016283,ENSMUSG00000042642,ENSMUSG00000024030,ENSMUSG00000079037,ENSMUSG00000020659,ENSMUSG00000002147,ENSMUSG00000039033,ENSMUSG00000051747,ENSMUSG00000052920,ENSMUSG00000025034,ENSMUSG00000004032,ENSMUSG00000060216,ENSMUSG00000029992,ENSMUSG00000022552,ENSMUSG00000025366,ENSMUSG00000011884,ENSMUSG00000030579,ENSMUSG00000006134,ENSMUSG00000037994,ENSMUSG00000049103,ENSMUSG00000040365,ENSMUSG00000021250,ENSMUSG00000074818,ENSMUSG00000036905,ENSMUSG00000028691,ENSMUSG00000003308,ENSMUSG00000020167,ENSMUSG00000062825,ENSMUSG00000029071,ENSMUSG00000109324,ENSMUSG00000058818,ENSMUSG00000032691,ENSMUSG00000020743,ENSMUSG00000024066,ENSMUSG00000023032,ENSMUSG00000015568,ENSMUSG00000042625,ENSMUSG00000038612,ENSMUSG00000015478,ENSMUSG00000099974,ENSMUSG00000031921,ENSMUSG00000002504,ENSMUSG00000028042,ENSMUSG00000026029,ENSMUSG00000030103,ENSMUSG00000013629,ENSMUSG00000028901,ENSMUSG00000026088,ENSMUSG00000054808,ENSMUSG00000063919,ENSMUSG00000031722,ENSMUSG00000057143,ENSMUSG00000030654,ENSMUSG00000010911,ENSMUSG00000037580,ENSMUSG00000034327,ENSMUSG00000062098,ENSMUSG00000025150,ENSMUSG00000036528,ENSMUSG00000036867,ENSMUSG00000017615,ENSMUSG00000024513,ENSMUSG00000042349,ENSMUSG00000020661,ENSMUSG00000018339,ENSMUSG00000021277,ENSMUSG00000053907,ENSMUSG00000025403,ENSMUSG00000052102,ENSMUSG00000026835,ENSMUSG00000046962,ENSMUSG00000075415,ENSMUSG00000066687,ENSMUSG00000027447,ENSMUSG00000037370,ENSMUSG00000039007,ENSMUSG00000039683,ENSMUSG00000026313,ENSMUSG00000033777,ENSMUSG00000043153,ENSMUSG00000029468,ENSMUSG00000003154,ENSMUSG00000001020,ENSMUSG00000032504,ENSMUSG00000053644,ENSMUSG00000031537,ENSMUSG00000056749,ENSMUSG00000026725,ENSMUSG00000029470,ENSMUSG00000027360,ENSMUSG00000024079,ENSMUSG00000037098,ENSMUSG00000024456,ENSMUSG00000018166,ENSMUSG00000028249,ENSMUSG00000026277,ENSMUSG00000026307,ENSMUSG00000027907,ENSMUSG00000056708,ENSMUSG00000022607,ENSMUSG00000020003,ENSMUSG00000008855,ENSMUSG00000030685,ENSMUSG00000037815,ENSMUSG00000027947,ENSMUSG00000027610,ENSMUSG00000020532,ENSMUSG00000030934,ENSMUSG00000025041,ENSMUSG00000036206,ENSMUSG00000004207,ENSMUSG00000027861,ENSMUSG00000021400,ENSMUSG00000038467,ENSMUSG00000042743,ENSMUSG00000002603,ENSMUSG00000018736,ENSMUSG00000031974,ENSMUSG00000036817,ENSMUSG00000027775,ENSMUSG00000031808,ENSMUSG00000004552,ENSMUSG00000079197,ENSMUSG00000020102,ENSMUSG00000017801,ENSMUSG00000032741,ENSMUSG00000028358,ENSMUSG00000025209,ENSMUSG00000025888,ENSMUSG00000027889,ENSMUSG00000056962,ENSMUSG00000068206,ENSMUSG00000028914,ENSMUSG00000030149,ENSMUSG00000029163,ENSMUSG00000020407,ENSMUSG00000028645,ENSMUSG00000028603,ENSMUSG00000054452,ENSMUSG00000035086,ENSMUSG00000023826,ENSMUSG00000028268,ENSMUSG00000009013,ENSMUSG00000025316,ENSMUSG00000004996,ENSMUSG00000025630,ENSMUSG00000004221,ENSMUSG00000052749,ENSMUSG00000049550,ENSMUSG00000047539,ENSMUSG00000078515,ENSMUSG00000031788,ENSMUSG00000000959,ENSMUSG00000020534,ENSMUSG00000032245,ENSMUSG00000020400,ENSMUSG00000047843,ENSMUSG00000037523,ENSMUSG00000003131,ENSMUSG00000040522
GO:MF	carbohydrate derivative binding	GO:0097367	false	1.686703799240961e-33	32.77296117683563	2257	3351	508	25071	ENSMUSG00000027204,ENSMUSG00000023886,ENSMUSG00000021614,ENSMUSG00000038668,ENSMUSG00000072235,ENSMUSG00000024909,ENSMUSG00000026074,ENSMUSG00000029231,ENSMUSG00000020122,ENSMUSG00000008090,ENSMUSG00000024620,ENSMUSG00000022791,ENSMUSG00000031849,ENSMUSG00000029718,ENSMUSG00000061288,ENSMUSG00000003411,ENSMUSG00000021796,ENSMUSG00000019278,ENSMUSG00000005533,ENSMUSG00000021702,ENSMUSG00000022665,ENSMUSG00000020363,ENSMUSG00000041577,ENSMUSG00000031264,ENSMUSG00000032011,ENSMUSG00000026490,ENSMUSG00000021765,ENSMUSG00000050199,ENSMUSG00000020785,ENSMUSG00000000359,ENSMUSG00000062380,ENSMUSG00000031558,ENSMUSG00000004098,ENSMUSG00000020601,ENSMUSG00000032547,ENSMUSG00000031548,ENSMUSG00000029287,ENSMUSG00000034751,ENSMUSG00000026674,ENSMUSG00000028664,ENSMUSG00000022894,ENSMUSG00000028047,ENSMUSG00000035783,ENSMUSG00000074364,ENSMUSG00000021108,ENSMUSG00000026817,ENSMUSG00000030849,ENSMUSG00000074151,ENSMUSG00000055723,ENSMUSG00000021464,ENSMUSG00000027966,ENSMUSG00000026837,ENSMUSG00000028469,ENSMUSG00000029710,ENSMUSG00000020900,ENSMUSG00000050965,ENSMUSG00000029561,ENSMUSG00000022816,ENSMUSG00000006445,ENSMUSG00000045136,ENSMUSG00000024486,ENSMUSG00000027298,ENSMUSG00000031375,ENSMUSG00000018417,ENSMUSG00000005958,ENSMUSG00000013921,ENSMUSG00000028862,ENSMUSG00000026825,ENSMUSG00000027797,ENSMUSG00000090877,ENSMUSG00000005397,ENSMUSG00000022893,ENSMUSG00000060594,ENSMUSG00000003534,ENSMUSG00000020181,ENSMUSG00000002688,ENSMUSG00000021589,ENSMUSG00000029641,ENSMUSG00000061751,ENSMUSG00000078921,ENSMUSG00000019929,ENSMUSG00000021820,ENSMUSG00000032661,ENSMUSG00000072214,ENSMUSG00000027208,ENSMUSG00000026494,ENSMUSG00000030110,ENSMUSG00000054855,ENSMUSG00000029859,ENSMUSG00000040152,ENSMUSG00000026620,ENSMUSG00000034781,ENSMUSG00000030513,ENSMUSG00000037362,ENSMUSG00000026463,ENSMUSG00000056427,ENSMUSG00000030643,ENSMUSG00000060671,ENSMUSG00000041696,ENSMUSG00000026193,ENSMUSG00000021062,ENSMUSG00000028195,ENSMUSG00000062312,ENSMUSG00000015354,ENSMUSG00000033295,ENSMUSG00000023885,ENSMUSG00000046768,ENSMUSG00000025855,ENSMUSG00000050069,ENSMUSG00000035373,ENSMUSG00000052353,ENSMUSG00000022994,ENSMUSG00000002900,ENSMUSG00000076441,ENSMUSG00000020431,ENSMUSG00000052776,ENSMUSG00000046879,ENSMUSG00000032899,ENSMUSG00000042751,ENSMUSG00000022836,ENSMUSG00000058230,ENSMUSG00000002808,ENSMUSG00000058163,ENSMUSG00000031748,ENSMUSG00000064090,ENSMUSG00000058013,ENSMUSG00000023868,ENSMUSG00000024501,ENSMUSG00000026235,ENSMUSG00000031565,ENSMUSG00000036894,ENSMUSG00000041135,ENSMUSG00000034936,ENSMUSG00000029366,ENSMUSG00000054252,ENSMUSG00000031284,ENSMUSG00000002227,ENSMUSG00000017830,ENSMUSG00000035258,ENSMUSG00000026249,ENSMUSG00000037321,ENSMUSG00000006281,ENSMUSG00000035441,ENSMUSG00000004768,ENSMUSG00000040296,ENSMUSG00000026187,ENSMUSG00000027078,ENSMUSG00000023972,ENSMUSG00000032285,ENSMUSG00000022610,ENSMUSG00000039058,ENSMUSG00000052504,ENSMUSG00000014932,ENSMUSG00000022906,ENSMUSG00000037379,ENSMUSG00000033526,ENSMUSG00000009828,ENSMUSG00000027639,ENSMUSG00000033577,ENSMUSG00000035232,ENSMUSG00000037254,ENSMUSG00000030468,ENSMUSG00000005124,ENSMUSG00000039960,ENSMUSG00000073555,ENSMUSG00000029482,ENSMUSG00000006517,ENSMUSG00000002059,ENSMUSG00000032690,ENSMUSG00000035042,ENSMUSG00000074934,ENSMUSG00000028364,ENSMUSG00000061878,ENSMUSG00000019977,ENSMUSG00000039529,ENSMUSG00000031065,ENSMUSG00000009681,ENSMUSG00000059883,ENSMUSG00000019997,ENSMUSG00000045095,ENSMUSG00000104713,ENSMUSG00000006699,ENSMUSG00000035208,ENSMUSG00000069874,ENSMUSG00000026558,ENSMUSG00000000386,ENSMUSG00000028525,ENSMUSG00000018209,ENSMUSG00000024899,ENSMUSG00000001270,ENSMUSG00000022443,ENSMUSG00000032220,ENSMUSG00000029838,ENSMUSG00000029334,ENSMUSG00000020638,ENSMUSG00000016918,ENSMUSG00000045287,ENSMUSG00000039903,ENSMUSG00000006651,ENSMUSG00000021877,ENSMUSG00000060519,ENSMUSG00000035112,ENSMUSG00000027293,ENSMUSG00000021699,ENSMUSG00000024892,ENSMUSG00000063564,ENSMUSG00000078920,ENSMUSG00000037225,ENSMUSG00000035385,ENSMUSG00000026836,ENSMUSG00000005514,ENSMUSG00000053475,ENSMUSG00000054404,ENSMUSG00000027750,ENSMUSG00000031785,ENSMUSG00000059456,ENSMUSG00000037337,ENSMUSG00000017144,ENSMUSG00000021477,ENSMUSG00000034930,ENSMUSG00000024065,ENSMUSG00000078853,ENSMUSG00000025007,ENSMUSG00000024300,ENSMUSG00000028527,ENSMUSG00000006273,ENSMUSG00000029777,ENSMUSG00000052688,ENSMUSG00000019779,ENSMUSG00000020437,ENSMUSG00000053414,ENSMUSG00000001123,ENSMUSG00000027030,ENSMUSG00000022629,ENSMUSG00000028277,ENSMUSG00000023034,ENSMUSG00000078606,ENSMUSG00000052430,ENSMUSG00000029298,ENSMUSG00000037921,ENSMUSG00000022272,ENSMUSG00000042724,ENSMUSG00000070738,ENSMUSG00000026737,ENSMUSG00000028633,ENSMUSG00000020088,ENSMUSG00000025877,ENSMUSG00000025266,ENSMUSG00000033220,ENSMUSG00000059430,ENSMUSG00000054072,ENSMUSG00000022108,ENSMUSG00000001473,ENSMUSG00000039153,ENSMUSG00000020697,ENSMUSG00000028189,ENSMUSG00000037217,ENSMUSG00000026896,ENSMUSG00000026341,ENSMUSG00000014602,ENSMUSG00000030142,ENSMUSG00000090942,ENSMUSG00000029136,ENSMUSG00000068417,ENSMUSG00000022241,ENSMUSG00000069089,ENSMUSG00000038145,ENSMUSG00000029752,ENSMUSG00000040620,ENSMUSG00000045962,ENSMUSG00000033987,ENSMUSG00000056399,ENSMUSG00000006019,ENSMUSG00000037375,ENSMUSG00000020389,ENSMUSG00000068794,ENSMUSG00000029735,ENSMUSG00000031972,ENSMUSG00000035390,ENSMUSG00000016024,ENSMUSG00000013236,ENSMUSG00000041939,ENSMUSG00000040265,ENSMUSG00000030894,ENSMUSG00000022483,ENSMUSG00000032788,ENSMUSG00000026437,ENSMUSG00000034187,ENSMUSG00000033327,ENSMUSG00000059089,ENSMUSG00000026027,ENSMUSG00000056529,ENSMUSG00000035891,ENSMUSG00000021939,ENSMUSG00000057614,ENSMUSG00000046532,ENSMUSG00000035725,ENSMUSG00000014554,ENSMUSG00000005034,ENSMUSG00000071723,ENSMUSG00000020528,ENSMUSG00000021666,ENSMUSG00000026433,ENSMUSG00000021408,ENSMUSG00000004864,ENSMUSG00000037643,ENSMUSG00000047557,ENSMUSG00000025092,ENSMUSG00000031378,ENSMUSG00000038642,ENSMUSG00000052889,ENSMUSG00000024339,ENSMUSG00000038481,ENSMUSG00000034761,ENSMUSG00000020908,ENSMUSG00000032648,ENSMUSG00000020917,ENSMUSG00000009185,ENSMUSG00000033618,ENSMUSG00000007411,ENSMUSG00000019577,ENSMUSG00000050382,ENSMUSG00000032312,ENSMUSG00000020668,ENSMUSG00000018042,ENSMUSG00000026885,ENSMUSG00000045868,ENSMUSG00000027580,ENSMUSG00000060904,ENSMUSG00000028111,ENSMUSG00000009350,ENSMUSG00000018830,ENSMUSG00000031266,ENSMUSG00000022221,ENSMUSG00000020527,ENSMUSG00000042642,ENSMUSG00000024030,ENSMUSG00000041845,ENSMUSG00000057672,ENSMUSG00000079037,ENSMUSG00000020865,ENSMUSG00000042348,ENSMUSG00000063652,ENSMUSG00000004609,ENSMUSG00000043631,ENSMUSG00000033628,ENSMUSG00000051747,ENSMUSG00000074793,ENSMUSG00000052920,ENSMUSG00000052459,ENSMUSG00000079477,ENSMUSG00000040618,ENSMUSG00000007987,ENSMUSG00000018841,ENSMUSG00000040809,ENSMUSG00000029992,ENSMUSG00000026207,ENSMUSG00000011884,ENSMUSG00000079427,ENSMUSG00000020941,ENSMUSG00000037847,ENSMUSG00000005087,ENSMUSG00000034707,ENSMUSG00000025810,ENSMUSG00000029575,ENSMUSG00000048852,ENSMUSG00000051853,ENSMUSG00000062825,ENSMUSG00000042228,ENSMUSG00000039253,ENSMUSG00000034792,ENSMUSG00000078816,ENSMUSG00000004113,ENSMUSG00000032691,ENSMUSG00000021754,ENSMUSG00000089917,ENSMUSG00000031825,ENSMUSG00000015568,ENSMUSG00000075590,ENSMUSG00000025730,ENSMUSG00000027394,ENSMUSG00000091971,ENSMUSG00000073982,ENSMUSG00000059555,ENSMUSG00000013629,ENSMUSG00000069893,ENSMUSG00000036636,ENSMUSG00000052539,ENSMUSG00000028553,ENSMUSG00000054808,ENSMUSG00000003283,ENSMUSG00000028680,ENSMUSG00000000530,ENSMUSG00000037580,ENSMUSG00000054364,ENSMUSG00000022220,ENSMUSG00000019970,ENSMUSG00000021466,ENSMUSG00000070284,ENSMUSG00000037351,ENSMUSG00000002007,ENSMUSG00000003037,ENSMUSG00000034674,ENSMUSG00000031805,ENSMUSG00000002997,ENSMUSG00000038335,ENSMUSG00000049907,ENSMUSG00000005580,ENSMUSG00000027475,ENSMUSG00000009566,ENSMUSG00000052681,ENSMUSG00000042349,ENSMUSG00000042572,ENSMUSG00000053907,ENSMUSG00000027739,ENSMUSG00000026835,ENSMUSG00000069892,ENSMUSG00000023992,ENSMUSG00000038302,ENSMUSG00000070691,ENSMUSG00000028657,ENSMUSG00000032715,ENSMUSG00000053846,ENSMUSG00000037370,ENSMUSG00000028214,ENSMUSG00000029468,ENSMUSG00000001436,ENSMUSG00000028030,ENSMUSG00000018800,ENSMUSG00000031537,ENSMUSG00000021457,ENSMUSG00000029470,ENSMUSG00000024079,ENSMUSG00000018166,ENSMUSG00000060012,ENSMUSG00000028249,ENSMUSG00000000631,ENSMUSG00000026277,ENSMUSG00000022607,ENSMUSG00000027610,ENSMUSG00000051768,ENSMUSG00000020532,ENSMUSG00000037685,ENSMUSG00000034575,ENSMUSG00000010021,ENSMUSG00000025041,ENSMUSG00000004207,ENSMUSG00000038855,ENSMUSG00000078945,ENSMUSG00000032883,ENSMUSG00000028126,ENSMUSG00000021400,ENSMUSG00000095930,ENSMUSG00000031974,ENSMUSG00000039354,ENSMUSG00000020032,ENSMUSG00000017774,ENSMUSG00000020190,ENSMUSG00000039936,ENSMUSG00000067713,ENSMUSG00000034371,ENSMUSG00000020802,ENSMUSG00000025648,ENSMUSG00000000149,ENSMUSG00000024247,ENSMUSG00000028530,ENSMUSG00000040325,ENSMUSG00000026581,ENSMUSG00000049001,ENSMUSG00000021879,ENSMUSG00000025779,ENSMUSG00000025209,ENSMUSG00000073775,ENSMUSG00000029373,ENSMUSG00000029016,ENSMUSG00000031015,ENSMUSG00000002205,ENSMUSG00000040383,ENSMUSG00000024096,ENSMUSG00000024493,ENSMUSG00000030720,ENSMUSG00000028268,ENSMUSG00000038965,ENSMUSG00000051124,ENSMUSG00000037993,ENSMUSG00000030577,ENSMUSG00000004668,ENSMUSG00000038352,ENSMUSG00000032384,ENSMUSG00000022386,ENSMUSG00000050002,ENSMUSG00000062234,ENSMUSG00000018583,ENSMUSG00000000532,ENSMUSG00000031788,ENSMUSG00000051920,ENSMUSG00000053158,ENSMUSG00000079363,ENSMUSG00000032175,ENSMUSG00000036622,ENSMUSG00000032496,ENSMUSG00000020228,ENSMUSG00000032245,ENSMUSG00000022840,ENSMUSG00000118663,ENSMUSG00000029536,ENSMUSG00000029012,ENSMUSG00000057963
GO:MF	actin binding	GO:0003779	false	2.1556692524050832e-33	32.66641787283336	450	3351	164	25071	ENSMUSG00000025278,ENSMUSG00000052727,ENSMUSG00000032366,ENSMUSG00000031078,ENSMUSG00000068699,ENSMUSG00000029581,ENSMUSG00000020122,ENSMUSG00000029094,ENSMUSG00000022178,ENSMUSG00000055044,ENSMUSG00000028464,ENSMUSG00000058056,ENSMUSG00000033420,ENSMUSG00000027254,ENSMUSG00000027805,ENSMUSG00000052698,ENSMUSG00000034903,ENSMUSG00000033763,ENSMUSG00000037568,ENSMUSG00000004665,ENSMUSG00000024044,ENSMUSG00000053931,ENSMUSG00000020900,ENSMUSG00000068270,ENSMUSG00000021823,ENSMUSG00000018417,ENSMUSG00000022995,ENSMUSG00000048096,ENSMUSG00000021798,ENSMUSG00000000915,ENSMUSG00000043079,ENSMUSG00000001349,ENSMUSG00000035934,ENSMUSG00000075284,ENSMUSG00000028906,ENSMUSG00000030770,ENSMUSG00000005417,ENSMUSG00000029761,ENSMUSG00000015932,ENSMUSG00000022836,ENSMUSG00000020439,ENSMUSG00000038244,ENSMUSG00000021373,ENSMUSG00000016382,ENSMUSG00000028337,ENSMUSG00000019831,ENSMUSG00000035258,ENSMUSG00000022246,ENSMUSG00000035441,ENSMUSG00000041842,ENSMUSG00000040260,ENSMUSG00000033577,ENSMUSG00000037712,ENSMUSG00000031799,ENSMUSG00000021493,ENSMUSG00000034675,ENSMUSG00000035852,ENSMUSG00000022353,ENSMUSG00000035873,ENSMUSG00000032186,ENSMUSG00000032064,ENSMUSG00000040852,ENSMUSG00000047181,ENSMUSG00000023022,ENSMUSG00000061086,ENSMUSG00000062929,ENSMUSG00000050315,ENSMUSG00000021998,ENSMUSG00000022443,ENSMUSG00000032220,ENSMUSG00000029381,ENSMUSG00000005804,ENSMUSG00000025504,ENSMUSG00000026131,ENSMUSG00000029636,ENSMUSG00000022623,ENSMUSG00000021950,ENSMUSG00000021262,ENSMUSG00000024300,ENSMUSG00000045103,ENSMUSG00000024397,ENSMUSG00000020437,ENSMUSG00000022831,ENSMUSG00000020315,ENSMUSG00000039959,ENSMUSG00000091898,ENSMUSG00000022272,ENSMUSG00000006457,ENSMUSG00000018381,ENSMUSG00000022602,ENSMUSG00000056737,ENSMUSG00000037217,ENSMUSG00000026341,ENSMUSG00000025085,ENSMUSG00000032737,ENSMUSG00000079227,ENSMUSG00000041362,ENSMUSG00000009687,ENSMUSG00000054728,ENSMUSG00000015143,ENSMUSG00000031165,ENSMUSG00000018387,ENSMUSG00000041773,ENSMUSG00000051586,ENSMUSG00000030536,ENSMUSG00000010154,ENSMUSG00000036718,ENSMUSG00000038827,ENSMUSG00000028656,ENSMUSG00000020908,ENSMUSG00000040699,ENSMUSG00000060429,ENSMUSG00000039103,ENSMUSG00000006304,ENSMUSG00000034485,ENSMUSG00000027940,ENSMUSG00000008475,ENSMUSG00000018830,ENSMUSG00000030498,ENSMUSG00000032735,ENSMUSG00000020527,ENSMUSG00000037736,ENSMUSG00000061723,ENSMUSG00000051747,ENSMUSG00000026207,ENSMUSG00000030447,ENSMUSG00000024236,ENSMUSG00000023094,ENSMUSG00000054808,ENSMUSG00000045795,ENSMUSG00000027488,ENSMUSG00000055805,ENSMUSG00000032643,ENSMUSG00000022565,ENSMUSG00000038816,ENSMUSG00000049775,ENSMUSG00000029465,ENSMUSG00000025130,ENSMUSG00000001020,ENSMUSG00000019820,ENSMUSG00000021097,ENSMUSG00000024456,ENSMUSG00000000631,ENSMUSG00000022607,ENSMUSG00000026950,ENSMUSG00000054708,ENSMUSG00000037815,ENSMUSG00000002565,ENSMUSG00000017774,ENSMUSG00000060791,ENSMUSG00000047945,ENSMUSG00000036053,ENSMUSG00000068206,ENSMUSG00000042700,ENSMUSG00000038976,ENSMUSG00000039952,ENSMUSG00000023826,ENSMUSG00000039637,ENSMUSG00000022788,ENSMUSG00000018819,ENSMUSG00000066151,ENSMUSG00002076083,ENSMUSG00000058126,ENSMUSG00000037679
GO:MF	metal ion binding	GO:0046872	false	4.051975828703085e-30	29.39233315400578	4235	3351	815	25071	ENSMUSG00000024529,ENSMUSG00000047793,ENSMUSG00000027204,ENSMUSG00000002020,ENSMUSG00000023886,ENSMUSG00000057098,ENSMUSG00000056481,ENSMUSG00000037071,ENSMUSG00000021614,ENSMUSG00000032997,ENSMUSG00000051048,ENSMUSG00000072235,ENSMUSG00000024909,ENSMUSG00000022887,ENSMUSG00000042821,ENSMUSG00000032060,ENSMUSG00000015653,ENSMUSG00000029781,ENSMUSG00000005973,ENSMUSG00000022098,ENSMUSG00000006356,ENSMUSG00000021217,ENSMUSG00000017386,ENSMUSG00000046668,ENSMUSG00000038074,ENSMUSG00000024620,ENSMUSG00000037852,ENSMUSG00000032487,ENSMUSG00000025255,ENSMUSG00000031849,ENSMUSG00000022178,ENSMUSG00000038521,ENSMUSG00000055044,ENSMUSG00000037784,ENSMUSG00000008136,ENSMUSG00000092035,ENSMUSG00000064080,ENSMUSG00000039953,ENSMUSG00000021796,ENSMUSG00000033420,ENSMUSG00000019278,ENSMUSG00000070867,ENSMUSG00000019326,ENSMUSG00000021136,ENSMUSG00000031740,ENSMUSG00000032216,ENSMUSG00000020467,ENSMUSG00000038296,ENSMUSG00000042156,ENSMUSG00000021702,ENSMUSG00000037855,ENSMUSG00000044452,ENSMUSG00000031264,ENSMUSG00000037003,ENSMUSG00000026490,ENSMUSG00000072941,ENSMUSG00000062380,ENSMUSG00000031558,ENSMUSG00000030782,ENSMUSG00000001131,ENSMUSG00000019539,ENSMUSG00000062661,ENSMUSG00000047497,ENSMUSG00000054555,ENSMUSG00000026222,ENSMUSG00000071856,ENSMUSG00000022324,ENSMUSG00000039831,ENSMUSG00000051323,ENSMUSG00000061731,ENSMUSG00000029767,ENSMUSG00000048387,ENSMUSG00000034751,ENSMUSG00000006369,ENSMUSG00000047907,ENSMUSG00000040118,ENSMUSG00000046318,ENSMUSG00000036356,ENSMUSG00000022894,ENSMUSG00000021318,ENSMUSG00000028047,ENSMUSG00000014303,ENSMUSG00000074364,ENSMUSG00000010660,ENSMUSG00000032374,ENSMUSG00000021108,ENSMUSG00000023348,ENSMUSG00000043943,ENSMUSG00000029161,ENSMUSG00000035357,ENSMUSG00000030020,ENSMUSG00000040488,ENSMUSG00000030022,ENSMUSG00000027966,ENSMUSG00000039853,ENSMUSG00000031673,ENSMUSG00000043099,ENSMUSG00000015053,ENSMUSG00000000957,ENSMUSG00000015652,ENSMUSG00000051236,ENSMUSG00000050965,ENSMUSG00000029561,ENSMUSG00000060206,ENSMUSG00000022816,ENSMUSG00000032363,ENSMUSG00000028226,ENSMUSG00000045136,ENSMUSG00000020866,ENSMUSG00000020810,ENSMUSG00000051331,ENSMUSG00000028862,ENSMUSG00000000693,ENSMUSG00000028541,ENSMUSG00000032418,ENSMUSG00000025265,ENSMUSG00000005397,ENSMUSG00000022893,ENSMUSG00000026043,ENSMUSG00000024754,ENSMUSG00000000901,ENSMUSG00000003534,ENSMUSG00000021798,ENSMUSG00000026042,ENSMUSG00000028641,ENSMUSG00000091649,ENSMUSG00000020674,ENSMUSG00000028487,ENSMUSG00000072623,ENSMUSG00000022479,ENSMUSG00000040998,ENSMUSG00000002688,ENSMUSG00000010476,ENSMUSG00000071064,ENSMUSG00000001870,ENSMUSG00000024924,ENSMUSG00000061751,ENSMUSG00000001506,ENSMUSG00000021273,ENSMUSG00000032661,ENSMUSG00000030551,ENSMUSG00000018593,ENSMUSG00000020986,ENSMUSG00000025185,ENSMUSG00000030110,ENSMUSG00000020642,ENSMUSG00000039081,ENSMUSG00000032372,ENSMUSG00000040152,ENSMUSG00000026620,ENSMUSG00000044703,ENSMUSG00000034781,ENSMUSG00000049502,ENSMUSG00000024598,ENSMUSG00000040483,ENSMUSG00000033060,ENSMUSG00000061410,ENSMUSG00000070327,ENSMUSG00000026463,ENSMUSG00000021806,ENSMUSG00000022053,ENSMUSG00000056427,ENSMUSG00000060671,ENSMUSG00000002732,ENSMUSG00000026193,ENSMUSG00000028369,ENSMUSG00000029061,ENSMUSG00000056144,ENSMUSG00000024304,ENSMUSG00000036995,ENSMUSG00000074170,ENSMUSG00000042284,ENSMUSG00000023092,ENSMUSG00000003032,ENSMUSG00000024420,ENSMUSG00000032334,ENSMUSG00000034220,ENSMUSG00000023885,ENSMUSG00000021809,ENSMUSG00000036158,ENSMUSG00000021186,ENSMUSG00000000275,ENSMUSG00000074480,ENSMUSG00000027993,ENSMUSG00000020044,ENSMUSG00000036545,ENSMUSG00000022994,ENSMUSG00000034762,ENSMUSG00000020431,ENSMUSG00000052776,ENSMUSG00000028763,ENSMUSG00000042766,ENSMUSG00000102543,ENSMUSG00000070047,ENSMUSG00000075254,ENSMUSG00000020868,ENSMUSG00000022836,ENSMUSG00000027408,ENSMUSG00000020473,ENSMUSG00000024238,ENSMUSG00000020186,ENSMUSG00000056900,ENSMUSG00000033355,ENSMUSG00000002808,ENSMUSG00000030630,ENSMUSG00000001555,ENSMUSG00000029661,ENSMUSG00000024087,ENSMUSG00000103472,ENSMUSG00000020021,ENSMUSG00000031748,ENSMUSG00000038244,ENSMUSG00000104346,ENSMUSG00000025203,ENSMUSG00000046743,ENSMUSG00000021662,ENSMUSG00000121513,ENSMUSG00000023868,ENSMUSG00000037892,ENSMUSG00000024998,ENSMUSG00000039501,ENSMUSG00000029913,ENSMUSG00000016382,ENSMUSG00000033788,ENSMUSG00000046561,ENSMUSG00000022676,ENSMUSG00000022425,ENSMUSG00000029366,ENSMUSG00000031284,ENSMUSG00000021567,ENSMUSG00000020790,ENSMUSG00000029860,ENSMUSG00000017830,ENSMUSG00000027951,ENSMUSG00000102748,ENSMUSG00000027796,ENSMUSG00000037321,ENSMUSG00000025330,ENSMUSG00000032315,ENSMUSG00000031604,ENSMUSG00000004730,ENSMUSG00000001467,ENSMUSG00000041741,ENSMUSG00000040296,ENSMUSG00000051344,ENSMUSG00000074457,ENSMUSG00000034040,ENSMUSG00000032285,ENSMUSG00000022610,ENSMUSG00000045672,ENSMUSG00000051177,ENSMUSG00000040856,ENSMUSG00000057751,ENSMUSG00000017667,ENSMUSG00000037379,ENSMUSG00000068245,ENSMUSG00000039462,ENSMUSG00000057530,ENSMUSG00000103332,ENSMUSG00000058715,ENSMUSG00000009828,ENSMUSG00000027639,ENSMUSG00000014776,ENSMUSG00000028194,ENSMUSG00000038507,ENSMUSG00000031799,ENSMUSG00000039960,ENSMUSG00000039981,ENSMUSG00000006403,ENSMUSG00000021493,ENSMUSG00000019817,ENSMUSG00000031609,ENSMUSG00000044646,ENSMUSG00000049532,ENSMUSG00000051375,ENSMUSG00000020375,ENSMUSG00000020682,ENSMUSG00000032690,ENSMUSG00000053626,ENSMUSG00000038773,ENSMUSG00000037990,ENSMUSG00000058152,ENSMUSG00000023191,ENSMUSG00000061878,ENSMUSG00000029436,ENSMUSG00000067818,ENSMUSG00000036103,ENSMUSG00000024395,ENSMUSG00000039529,ENSMUSG00000032243,ENSMUSG00000022306,ENSMUSG00000059883,ENSMUSG00000038248,ENSMUSG00000011256,ENSMUSG00000057880,ENSMUSG00000046387,ENSMUSG00000059901,ENSMUSG00000030218,ENSMUSG00000033730,ENSMUSG00000023022,ENSMUSG00000034205,ENSMUSG00000035208,ENSMUSG00000061086,ENSMUSG00000024696,ENSMUSG00000034557,ENSMUSG00000028525,ENSMUSG00000059743,ENSMUSG00000018209,ENSMUSG00000055301,ENSMUSG00000103088,ENSMUSG00000020641,ENSMUSG00000039759,ENSMUSG00000021998,ENSMUSG00000006586,ENSMUSG00000032640,ENSMUSG00000030753,ENSMUSG00000103567,ENSMUSG00000045039,ENSMUSG00000039616,ENSMUSG00000039234,ENSMUSG00000029925,ENSMUSG00000063558,ENSMUSG00000016918,ENSMUSG00000032018,ENSMUSG00000052560,ENSMUSG00000020262,ENSMUSG00000006651,ENSMUSG00000030966,ENSMUSG00000020376,ENSMUSG00000026726,ENSMUSG00000028373,ENSMUSG00000103037,ENSMUSG00000027293,ENSMUSG00000026131,ENSMUSG00000021699,ENSMUSG00000024892,ENSMUSG00000073591,ENSMUSG00000047180,ENSMUSG00000001918,ENSMUSG00000018906,ENSMUSG00000049037,ENSMUSG00000057604,ENSMUSG00000022508,ENSMUSG00000023262,ENSMUSG00000022623,ENSMUSG00000056486,ENSMUSG00000074221,ENSMUSG00000026836,ENSMUSG00000039519,ENSMUSG00000037972,ENSMUSG00000103793,ENSMUSG00000034488,ENSMUSG00000054517,ENSMUSG00000030672,ENSMUSG00000034462,ENSMUSG00000048897,ENSMUSG00000060284,ENSMUSG00000053475,ENSMUSG00000061048,ENSMUSG00000025701,ENSMUSG00000001288,ENSMUSG00000027750,ENSMUSG00000017969,ENSMUSG00000028341,ENSMUSG00000047428,ENSMUSG00000021950,ENSMUSG00000022096,ENSMUSG00000103897,ENSMUSG00000103677,ENSMUSG00000031026,ENSMUSG00000027506,ENSMUSG00000057948,ENSMUSG00000017897,ENSMUSG00000070323,ENSMUSG00000069171,ENSMUSG00000055319,ENSMUSG00000052632,ENSMUSG00000036246,ENSMUSG00000030921,ENSMUSG00000002265,ENSMUSG00000023961,ENSMUSG00000052942,ENSMUSG00000038495,ENSMUSG00000049090,ENSMUSG00000024065,ENSMUSG00000000266,ENSMUSG00000059173,ENSMUSG00000078616,ENSMUSG00000036036,ENSMUSG00000027347,ENSMUSG00000064043,ENSMUSG00000001281,ENSMUSG00000029348,ENSMUSG00000032193,ENSMUSG00000045103,ENSMUSG00000015702,ENSMUSG00000034247,ENSMUSG00000024048,ENSMUSG00000033306,ENSMUSG00000024397,ENSMUSG00000029474,ENSMUSG00000026421,ENSMUSG00000054932,ENSMUSG00000023034,ENSMUSG00000075318,ENSMUSG00000002825,ENSMUSG00000021171,ENSMUSG00000004568,ENSMUSG00000022475,ENSMUSG00000029826,ENSMUSG00000048911,ENSMUSG00000034116,ENSMUSG00000024661,ENSMUSG00000032656,ENSMUSG00000063415,ENSMUSG00000057596,ENSMUSG00000062115,ENSMUSG00000032252,ENSMUSG00000052430,ENSMUSG00000042439,ENSMUSG00000020474,ENSMUSG00000000223,ENSMUSG00000018537,ENSMUSG00000091898,ENSMUSG00000021611,ENSMUSG00000060600,ENSMUSG00000070738,ENSMUSG00000002108,ENSMUSG00000026335,ENSMUSG00000029994,ENSMUSG00000045333,ENSMUSG00000006457,ENSMUSG00000037946,ENSMUSG00000102918,ENSMUSG00000042726,ENSMUSG00000031536,ENSMUSG00000046169,ENSMUSG00000070031,ENSMUSG00000038146,ENSMUSG00000041231,ENSMUSG00000036459,ENSMUSG00000024140,ENSMUSG00000026875,ENSMUSG00000001473,ENSMUSG00000005360,ENSMUSG00000028370,ENSMUSG00000033022,ENSMUSG00000020697,ENSMUSG00000037224,ENSMUSG00000034910,ENSMUSG00000056131,ENSMUSG00000026896,ENSMUSG00000026822,ENSMUSG00000031434,ENSMUSG00000025085,ENSMUSG00000004070,ENSMUSG00000047098,ENSMUSG00000024817,ENSMUSG00000030142,ENSMUSG00000006418,ENSMUSG00000039206,ENSMUSG00000031255,ENSMUSG00000029136,ENSMUSG00000033107,ENSMUSG00000022241,ENSMUSG00000038145,ENSMUSG00000027820,ENSMUSG00000056054,ENSMUSG00000020707,ENSMUSG00000025586,ENSMUSG00000024644,ENSMUSG00000000555,ENSMUSG00000004952,ENSMUSG00000045962,ENSMUSG00000056124,ENSMUSG00000066258,ENSMUSG00000020089,ENSMUSG00000018363,ENSMUSG00000044807,ENSMUSG00000040613,ENSMUSG00000029446,ENSMUSG00000028766,ENSMUSG00000015143,ENSMUSG00000071454,ENSMUSG00000032812,ENSMUSG00000035390,ENSMUSG00000030101,ENSMUSG00000023991,ENSMUSG00000038290,ENSMUSG00000036986,ENSMUSG00000020696,ENSMUSG00000041939,ENSMUSG00000038156,ENSMUSG00000025321,ENSMUSG00000038170,ENSMUSG00000030894,ENSMUSG00000022483,ENSMUSG00000031903,ENSMUSG00000009585,ENSMUSG00000032788,ENSMUSG00000079092,ENSMUSG00000024940,ENSMUSG00000049303,ENSMUSG00000043832,ENSMUSG00000027583,ENSMUSG00000034187,ENSMUSG00000001025,ENSMUSG00000024851,ENSMUSG00000020770,ENSMUSG00000051586,ENSMUSG00000025880,ENSMUSG00000028886,ENSMUSG00000039304,ENSMUSG00000035891,ENSMUSG00000061740,ENSMUSG00000057614,ENSMUSG00000046532,ENSMUSG00000030536,ENSMUSG00000005034,ENSMUSG00000020528,ENSMUSG00000066440,ENSMUSG00000022040,ENSMUSG00000027712,ENSMUSG00000028463,ENSMUSG00000020364,ENSMUSG00000019528,ENSMUSG00000038068,ENSMUSG00000034403,ENSMUSG00000035045,ENSMUSG00000055024,ENSMUSG00000026135,ENSMUSG00000019872,ENSMUSG00000036718,ENSMUSG00000037643,ENSMUSG00000040721,ENSMUSG00000038866,ENSMUSG00000052889,ENSMUSG00000026664,ENSMUSG00000024339,ENSMUSG00000032698,ENSMUSG00000032872,ENSMUSG00000026826,ENSMUSG00000027784,ENSMUSG00000025193,ENSMUSG00000031762,ENSMUSG00000050708,ENSMUSG00000055632,ENSMUSG00000046516,ENSMUSG00000009731,ENSMUSG00000005686,ENSMUSG00000043613,ENSMUSG00000026827,ENSMUSG00000040699,ENSMUSG00000020917,ENSMUSG00000033618,ENSMUSG00000024866,ENSMUSG00000028890,ENSMUSG00000020937,ENSMUSG00000005802,ENSMUSG00000047388,ENSMUSG00000055172,ENSMUSG00000020387,ENSMUSG00000041164,ENSMUSG00000040415,ENSMUSG00000032312,ENSMUSG00000026885,ENSMUSG00000027580,ENSMUSG00000032376,ENSMUSG00000006219,ENSMUSG00000039982,ENSMUSG00000064264,ENSMUSG00000060441,ENSMUSG00000033623,ENSMUSG00000060904,ENSMUSG00000005148,ENSMUSG00000016933,ENSMUSG00000047250,ENSMUSG00000024446,ENSMUSG00000035105,ENSMUSG00000009350,ENSMUSG00000020029,ENSMUSG00000006519,ENSMUSG00000071379,ENSMUSG00000024013,ENSMUSG00000032735,ENSMUSG00000037736,ENSMUSG00000029427,ENSMUSG00000052752,ENSMUSG00000039774,ENSMUSG00000079037,ENSMUSG00000033967,ENSMUSG00000019989,ENSMUSG00000020659,ENSMUSG00000019990,ENSMUSG00000027983,ENSMUSG00000044786,ENSMUSG00000051747,ENSMUSG00000025034,ENSMUSG00000056071,ENSMUSG00000040618,ENSMUSG00000027220,ENSMUSG00000068115,ENSMUSG00000062382,ENSMUSG00000031642,ENSMUSG00000006675,ENSMUSG00000022552,ENSMUSG00000025366,ENSMUSG00000030579,ENSMUSG00000092607,ENSMUSG00000027188,ENSMUSG00000047910,ENSMUSG00000020409,ENSMUSG00000079427,ENSMUSG00000031924,ENSMUSG00000037994,ENSMUSG00000023064,ENSMUSG00000040365,ENSMUSG00000028024,ENSMUSG00000039109,ENSMUSG00000037847,ENSMUSG00000050071,ENSMUSG00000034707,ENSMUSG00000025959,ENSMUSG00000025810,ENSMUSG00000052949,ENSMUSG00000031312,ENSMUSG00000034792,ENSMUSG00000078816,ENSMUSG00000039682,ENSMUSG00000004113,ENSMUSG00000038784,ENSMUSG00000039062,ENSMUSG00000045211,ENSMUSG00000038072,ENSMUSG00000040746,ENSMUSG00000063535,ENSMUSG00000036073,ENSMUSG00000041890,ENSMUSG00000029119,ENSMUSG00000001604,ENSMUSG00000024960,ENSMUSG00000021754,ENSMUSG00000047821,ENSMUSG00000024066,ENSMUSG00000023032,ENSMUSG00000015568,ENSMUSG00000097333,ENSMUSG00000015478,ENSMUSG00000029484,ENSMUSG00000028042,ENSMUSG00000035069,ENSMUSG00000027663,ENSMUSG00000022517,ENSMUSG00000025473,ENSMUSG00000013629,ENSMUSG00000028901,ENSMUSG00000023094,ENSMUSG00000103749,ENSMUSG00000054808,ENSMUSG00000026171,ENSMUSG00000029309,ENSMUSG00000040659,ENSMUSG00000028977,ENSMUSG00000034416,ENSMUSG00000038168,ENSMUSG00000048696,ENSMUSG00000023977,ENSMUSG00000057143,ENSMUSG00000010911,ENSMUSG00000035697,ENSMUSG00000000530,ENSMUSG00000037580,ENSMUSG00000022220,ENSMUSG00000024457,ENSMUSG00000022529,ENSMUSG00000021466,ENSMUSG00000054716,ENSMUSG00000049969,ENSMUSG00000030865,ENSMUSG00000047371,ENSMUSG00000032643,ENSMUSG00000034674,ENSMUSG00000070605,ENSMUSG00000032298,ENSMUSG00000021540,ENSMUSG00000036867,ENSMUSG00000079057,ENSMUSG00000005580,ENSMUSG00000009566,ENSMUSG00000032320,ENSMUSG00000058446,ENSMUSG00000020661,ENSMUSG00000018339,ENSMUSG00000020889,ENSMUSG00000021277,ENSMUSG00000053907,ENSMUSG00000058318,ENSMUSG00000040785,ENSMUSG00000025403,ENSMUSG00000026835,ENSMUSG00000058420,ENSMUSG00000003848,ENSMUSG00000047562,ENSMUSG00000015697,ENSMUSG00000022474,ENSMUSG00000078502,ENSMUSG00000026170,ENSMUSG00000053846,ENSMUSG00000050945,ENSMUSG00000071661,ENSMUSG00000032405,ENSMUSG00000037370,ENSMUSG00000027435,ENSMUSG00000121583,ENSMUSG00000039007,ENSMUSG00000028214,ENSMUSG00000028751,ENSMUSG00000026313,ENSMUSG00000029468,ENSMUSG00000021322,ENSMUSG00000001020,ENSMUSG00000029552,ENSMUSG00000019820,ENSMUSG00000045757,ENSMUSG00000029470,ENSMUSG00000045822,ENSMUSG00000037098,ENSMUSG00000021684,ENSMUSG00000040524,ENSMUSG00000026277,ENSMUSG00000045996,ENSMUSG00000027907,ENSMUSG00000018476,ENSMUSG00000008855,ENSMUSG00000029406,ENSMUSG00000031938,ENSMUSG00000022335,ENSMUSG00000027610,ENSMUSG00000020532,ENSMUSG00000000823,ENSMUSG00000037685,ENSMUSG00000034575,ENSMUSG00000025041,ENSMUSG00000015027,ENSMUSG00000078945,ENSMUSG00000030830,ENSMUSG00000090035,ENSMUSG00000027861,ENSMUSG00000038500,ENSMUSG00000052056,ENSMUSG00000021400,ENSMUSG00000002565,ENSMUSG00000026269,ENSMUSG00000038517,ENSMUSG00000095930,ENSMUSG00000025239,ENSMUSG00000054027,ENSMUSG00000009076,ENSMUSG00000020190,ENSMUSG00000028608,ENSMUSG00000020629,ENSMUSG00000034371,ENSMUSG00000000149,ENSMUSG00000009654,ENSMUSG00000038116,ENSMUSG00000019826,ENSMUSG00000026581,ENSMUSG00000028059,ENSMUSG00000002393,ENSMUSG00000028358,ENSMUSG00000028629,ENSMUSG00000027889,ENSMUSG00000056962,ENSMUSG00000068206,ENSMUSG00000062012,ENSMUSG00000049439,ENSMUSG00000039952,ENSMUSG00000055670,ENSMUSG00000052593,ENSMUSG00000027559,ENSMUSG00000023826,ENSMUSG00000037306,ENSMUSG00000078994,ENSMUSG00000052656,ENSMUSG00000063245,ENSMUSG00000055150,ENSMUSG00000025630,ENSMUSG00000004221,ENSMUSG00000037791,ENSMUSG00000052749,ENSMUSG00000049550,ENSMUSG00000022788,ENSMUSG00000068551,ENSMUSG00000046982,ENSMUSG00000041995,ENSMUSG00000028793,ENSMUSG00000025138,ENSMUSG00000000532,ENSMUSG00000028389,ENSMUSG00000020534,ENSMUSG00000029640,ENSMUSG00000039671,ENSMUSG00000036622,ENSMUSG00000032496,ENSMUSG00000022840,ENSMUSG00000030760,ENSMUSG00000024055,ENSMUSG00000057963,ENSMUSG00000061816,ENSMUSG00000039205,ENSMUSG00000033429,ENSMUSG00000053581,ENSMUSG00000024887,ENSMUSG00000036155,ENSMUSG00000030144
GO:MF	cation binding	GO:0043169	false	8.666660630626558e-30	29.062148209220364	4343	3351	830	25071	ENSMUSG00000024529,ENSMUSG00000047793,ENSMUSG00000027204,ENSMUSG00000002020,ENSMUSG00000023886,ENSMUSG00000057098,ENSMUSG00000056481,ENSMUSG00000037071,ENSMUSG00000021614,ENSMUSG00000032997,ENSMUSG00000051048,ENSMUSG00000072235,ENSMUSG00000024909,ENSMUSG00000022887,ENSMUSG00000042821,ENSMUSG00000032060,ENSMUSG00000015653,ENSMUSG00000029781,ENSMUSG00000005973,ENSMUSG00000022098,ENSMUSG00000006356,ENSMUSG00000021217,ENSMUSG00000017386,ENSMUSG00000046668,ENSMUSG00000038074,ENSMUSG00000024620,ENSMUSG00000037852,ENSMUSG00000032487,ENSMUSG00000025255,ENSMUSG00000031849,ENSMUSG00000022178,ENSMUSG00000038521,ENSMUSG00000055044,ENSMUSG00000037784,ENSMUSG00000008136,ENSMUSG00000092035,ENSMUSG00000064080,ENSMUSG00000039953,ENSMUSG00000021796,ENSMUSG00000033420,ENSMUSG00000019278,ENSMUSG00000070867,ENSMUSG00000019326,ENSMUSG00000021136,ENSMUSG00000031740,ENSMUSG00000032216,ENSMUSG00000020467,ENSMUSG00000038296,ENSMUSG00000042156,ENSMUSG00000021702,ENSMUSG00000037855,ENSMUSG00000044452,ENSMUSG00000031264,ENSMUSG00000037003,ENSMUSG00000026490,ENSMUSG00000072941,ENSMUSG00000062380,ENSMUSG00000031558,ENSMUSG00000030782,ENSMUSG00000001131,ENSMUSG00000019539,ENSMUSG00000062661,ENSMUSG00000047497,ENSMUSG00000054555,ENSMUSG00000026222,ENSMUSG00000071856,ENSMUSG00000022324,ENSMUSG00000039831,ENSMUSG00000051323,ENSMUSG00000061731,ENSMUSG00000029767,ENSMUSG00000048387,ENSMUSG00000034751,ENSMUSG00000006369,ENSMUSG00000047907,ENSMUSG00000040118,ENSMUSG00000046318,ENSMUSG00000036356,ENSMUSG00000022894,ENSMUSG00000021318,ENSMUSG00000028047,ENSMUSG00000014303,ENSMUSG00000074364,ENSMUSG00000010660,ENSMUSG00000032374,ENSMUSG00000021108,ENSMUSG00000023348,ENSMUSG00000043943,ENSMUSG00000029161,ENSMUSG00000035357,ENSMUSG00000030020,ENSMUSG00000040488,ENSMUSG00000030022,ENSMUSG00000027966,ENSMUSG00000039853,ENSMUSG00000031673,ENSMUSG00000043099,ENSMUSG00000015053,ENSMUSG00000000957,ENSMUSG00000015652,ENSMUSG00000051236,ENSMUSG00000050965,ENSMUSG00000029561,ENSMUSG00000060206,ENSMUSG00000022816,ENSMUSG00000032363,ENSMUSG00000028226,ENSMUSG00000045136,ENSMUSG00000020866,ENSMUSG00000020810,ENSMUSG00000051331,ENSMUSG00000028862,ENSMUSG00000000693,ENSMUSG00000028541,ENSMUSG00000032418,ENSMUSG00000025265,ENSMUSG00000005397,ENSMUSG00000022893,ENSMUSG00000026043,ENSMUSG00000024754,ENSMUSG00000000901,ENSMUSG00000003534,ENSMUSG00000021798,ENSMUSG00000026042,ENSMUSG00000028641,ENSMUSG00000091649,ENSMUSG00000020674,ENSMUSG00000028487,ENSMUSG00000072623,ENSMUSG00000022479,ENSMUSG00000040998,ENSMUSG00000002688,ENSMUSG00000010476,ENSMUSG00000071064,ENSMUSG00000001870,ENSMUSG00000024924,ENSMUSG00000061751,ENSMUSG00000001506,ENSMUSG00000021273,ENSMUSG00000032661,ENSMUSG00000030551,ENSMUSG00000018593,ENSMUSG00000020986,ENSMUSG00000025185,ENSMUSG00000030110,ENSMUSG00000020642,ENSMUSG00000039081,ENSMUSG00000032372,ENSMUSG00000040152,ENSMUSG00000026620,ENSMUSG00000044703,ENSMUSG00000034781,ENSMUSG00000049502,ENSMUSG00000024598,ENSMUSG00000040483,ENSMUSG00000033060,ENSMUSG00000061410,ENSMUSG00000070327,ENSMUSG00000026463,ENSMUSG00000021806,ENSMUSG00000022053,ENSMUSG00000056427,ENSMUSG00000060671,ENSMUSG00000002732,ENSMUSG00000026193,ENSMUSG00000028369,ENSMUSG00000029061,ENSMUSG00000056144,ENSMUSG00000024304,ENSMUSG00000036995,ENSMUSG00000074170,ENSMUSG00000042284,ENSMUSG00000023092,ENSMUSG00000003032,ENSMUSG00000024420,ENSMUSG00000032334,ENSMUSG00000034220,ENSMUSG00000023885,ENSMUSG00000021809,ENSMUSG00000036158,ENSMUSG00000021186,ENSMUSG00000000275,ENSMUSG00000074480,ENSMUSG00000027993,ENSMUSG00000020044,ENSMUSG00000036545,ENSMUSG00000022994,ENSMUSG00000034762,ENSMUSG00000020431,ENSMUSG00000052776,ENSMUSG00000028763,ENSMUSG00000042766,ENSMUSG00000102543,ENSMUSG00000070047,ENSMUSG00000075254,ENSMUSG00000020868,ENSMUSG00000022836,ENSMUSG00000027408,ENSMUSG00000020473,ENSMUSG00000024238,ENSMUSG00000020186,ENSMUSG00000033717,ENSMUSG00000056900,ENSMUSG00000033355,ENSMUSG00000002808,ENSMUSG00000030630,ENSMUSG00000001555,ENSMUSG00000029661,ENSMUSG00000024087,ENSMUSG00000103472,ENSMUSG00000020021,ENSMUSG00000031748,ENSMUSG00000038244,ENSMUSG00000104346,ENSMUSG00000025203,ENSMUSG00000046743,ENSMUSG00000021662,ENSMUSG00000121513,ENSMUSG00000023868,ENSMUSG00000037892,ENSMUSG00000024998,ENSMUSG00000039501,ENSMUSG00000029913,ENSMUSG00000016382,ENSMUSG00000033788,ENSMUSG00000046561,ENSMUSG00000022676,ENSMUSG00000022425,ENSMUSG00000029366,ENSMUSG00000031284,ENSMUSG00000021567,ENSMUSG00000021913,ENSMUSG00000020790,ENSMUSG00000029860,ENSMUSG00000017830,ENSMUSG00000027951,ENSMUSG00000102748,ENSMUSG00000027796,ENSMUSG00000037321,ENSMUSG00000025330,ENSMUSG00000032315,ENSMUSG00000031604,ENSMUSG00000004730,ENSMUSG00000001467,ENSMUSG00000041741,ENSMUSG00000040296,ENSMUSG00000051344,ENSMUSG00000074457,ENSMUSG00000034040,ENSMUSG00000032285,ENSMUSG00000022610,ENSMUSG00000045672,ENSMUSG00000051177,ENSMUSG00000040856,ENSMUSG00000057751,ENSMUSG00000017667,ENSMUSG00000037379,ENSMUSG00000068245,ENSMUSG00000039462,ENSMUSG00000057530,ENSMUSG00000103332,ENSMUSG00000058715,ENSMUSG00000009828,ENSMUSG00000027639,ENSMUSG00000014776,ENSMUSG00000028194,ENSMUSG00000038507,ENSMUSG00000031799,ENSMUSG00000039960,ENSMUSG00000039981,ENSMUSG00000006403,ENSMUSG00000021493,ENSMUSG00000019817,ENSMUSG00000031609,ENSMUSG00000044646,ENSMUSG00000049532,ENSMUSG00000051375,ENSMUSG00000020375,ENSMUSG00000020682,ENSMUSG00000032690,ENSMUSG00000053626,ENSMUSG00000038773,ENSMUSG00000037990,ENSMUSG00000058152,ENSMUSG00000023191,ENSMUSG00000061878,ENSMUSG00000029436,ENSMUSG00000067818,ENSMUSG00000036103,ENSMUSG00000024395,ENSMUSG00000039529,ENSMUSG00000032243,ENSMUSG00000022306,ENSMUSG00000059883,ENSMUSG00000038248,ENSMUSG00000011256,ENSMUSG00000057880,ENSMUSG00000046387,ENSMUSG00000059901,ENSMUSG00000030218,ENSMUSG00000033730,ENSMUSG00000023022,ENSMUSG00000034205,ENSMUSG00000035208,ENSMUSG00000061086,ENSMUSG00000024696,ENSMUSG00000034557,ENSMUSG00000028525,ENSMUSG00000049511,ENSMUSG00000059743,ENSMUSG00000018209,ENSMUSG00000055301,ENSMUSG00000103088,ENSMUSG00000020641,ENSMUSG00000039759,ENSMUSG00000021998,ENSMUSG00000006586,ENSMUSG00000032640,ENSMUSG00000030753,ENSMUSG00000103567,ENSMUSG00000045039,ENSMUSG00000039616,ENSMUSG00000039234,ENSMUSG00000029925,ENSMUSG00000063558,ENSMUSG00000016918,ENSMUSG00000032018,ENSMUSG00000052560,ENSMUSG00000020262,ENSMUSG00000006651,ENSMUSG00000030966,ENSMUSG00000020376,ENSMUSG00000026726,ENSMUSG00000028373,ENSMUSG00000103037,ENSMUSG00000027293,ENSMUSG00000026131,ENSMUSG00000021699,ENSMUSG00000024892,ENSMUSG00000017754,ENSMUSG00000073591,ENSMUSG00000047180,ENSMUSG00000001918,ENSMUSG00000018906,ENSMUSG00000049037,ENSMUSG00000057604,ENSMUSG00000022508,ENSMUSG00000023262,ENSMUSG00000022623,ENSMUSG00000056486,ENSMUSG00000074221,ENSMUSG00000026836,ENSMUSG00000039519,ENSMUSG00000037972,ENSMUSG00000103793,ENSMUSG00000034488,ENSMUSG00000054517,ENSMUSG00000030672,ENSMUSG00000034462,ENSMUSG00000048897,ENSMUSG00000060284,ENSMUSG00000053475,ENSMUSG00000061048,ENSMUSG00000025701,ENSMUSG00000001288,ENSMUSG00000027750,ENSMUSG00000017969,ENSMUSG00000028341,ENSMUSG00000047428,ENSMUSG00000021950,ENSMUSG00000022096,ENSMUSG00000103897,ENSMUSG00000103677,ENSMUSG00000031026,ENSMUSG00000027506,ENSMUSG00000057948,ENSMUSG00000017897,ENSMUSG00000070323,ENSMUSG00000069171,ENSMUSG00000055319,ENSMUSG00000052632,ENSMUSG00000036246,ENSMUSG00000030921,ENSMUSG00000002265,ENSMUSG00000023961,ENSMUSG00000052942,ENSMUSG00000038495,ENSMUSG00000049090,ENSMUSG00000024065,ENSMUSG00000000266,ENSMUSG00000059173,ENSMUSG00000078616,ENSMUSG00000036036,ENSMUSG00000025037,ENSMUSG00000027347,ENSMUSG00000064043,ENSMUSG00000001281,ENSMUSG00000029348,ENSMUSG00000032193,ENSMUSG00000045103,ENSMUSG00000015702,ENSMUSG00000034247,ENSMUSG00000024048,ENSMUSG00000033306,ENSMUSG00000024397,ENSMUSG00000029474,ENSMUSG00000026421,ENSMUSG00000054932,ENSMUSG00000023034,ENSMUSG00000075318,ENSMUSG00000002825,ENSMUSG00000021171,ENSMUSG00000004568,ENSMUSG00000022475,ENSMUSG00000029826,ENSMUSG00000048911,ENSMUSG00000034116,ENSMUSG00000024661,ENSMUSG00000032656,ENSMUSG00000063415,ENSMUSG00000057596,ENSMUSG00000062115,ENSMUSG00000032252,ENSMUSG00000052430,ENSMUSG00000042439,ENSMUSG00000031904,ENSMUSG00000020474,ENSMUSG00000000223,ENSMUSG00000018537,ENSMUSG00000091898,ENSMUSG00000021611,ENSMUSG00000060600,ENSMUSG00000070738,ENSMUSG00000002108,ENSMUSG00000026335,ENSMUSG00000029994,ENSMUSG00000045333,ENSMUSG00000006457,ENSMUSG00000037946,ENSMUSG00000102918,ENSMUSG00000042726,ENSMUSG00000031536,ENSMUSG00000046169,ENSMUSG00000070031,ENSMUSG00000038146,ENSMUSG00000041231,ENSMUSG00000036459,ENSMUSG00000024140,ENSMUSG00000026875,ENSMUSG00000001473,ENSMUSG00000005360,ENSMUSG00000028370,ENSMUSG00000033022,ENSMUSG00000041189,ENSMUSG00000020697,ENSMUSG00000037224,ENSMUSG00000034910,ENSMUSG00000056131,ENSMUSG00000026896,ENSMUSG00000026822,ENSMUSG00000031434,ENSMUSG00000025085,ENSMUSG00000004070,ENSMUSG00000047098,ENSMUSG00000024817,ENSMUSG00000030142,ENSMUSG00000006418,ENSMUSG00000039206,ENSMUSG00000031255,ENSMUSG00000029136,ENSMUSG00000033107,ENSMUSG00000022241,ENSMUSG00000038145,ENSMUSG00000027820,ENSMUSG00000056054,ENSMUSG00000020707,ENSMUSG00000025586,ENSMUSG00000024644,ENSMUSG00000000555,ENSMUSG00000004952,ENSMUSG00000045962,ENSMUSG00000056124,ENSMUSG00000066258,ENSMUSG00000020089,ENSMUSG00000018363,ENSMUSG00000044807,ENSMUSG00000040613,ENSMUSG00000029446,ENSMUSG00000028766,ENSMUSG00000015143,ENSMUSG00000029735,ENSMUSG00000071454,ENSMUSG00000032812,ENSMUSG00000054474,ENSMUSG00000035390,ENSMUSG00000030101,ENSMUSG00000023991,ENSMUSG00000038290,ENSMUSG00000036986,ENSMUSG00000020696,ENSMUSG00000041939,ENSMUSG00000038156,ENSMUSG00000025321,ENSMUSG00000038170,ENSMUSG00000030894,ENSMUSG00000022483,ENSMUSG00000031903,ENSMUSG00000009585,ENSMUSG00000032788,ENSMUSG00000079092,ENSMUSG00000024940,ENSMUSG00000049303,ENSMUSG00000043832,ENSMUSG00000027583,ENSMUSG00000034187,ENSMUSG00000001025,ENSMUSG00000024851,ENSMUSG00000020770,ENSMUSG00000051586,ENSMUSG00000025880,ENSMUSG00000028886,ENSMUSG00000039304,ENSMUSG00000035891,ENSMUSG00000061740,ENSMUSG00000057614,ENSMUSG00000046532,ENSMUSG00000030536,ENSMUSG00000005034,ENSMUSG00000020528,ENSMUSG00000066440,ENSMUSG00000022040,ENSMUSG00000027712,ENSMUSG00000028463,ENSMUSG00000020364,ENSMUSG00000019528,ENSMUSG00000038068,ENSMUSG00000034403,ENSMUSG00000035045,ENSMUSG00000055024,ENSMUSG00000026135,ENSMUSG00000019872,ENSMUSG00000036718,ENSMUSG00000037643,ENSMUSG00000040721,ENSMUSG00000038866,ENSMUSG00000052889,ENSMUSG00000026664,ENSMUSG00000024339,ENSMUSG00000032698,ENSMUSG00000032872,ENSMUSG00000026826,ENSMUSG00000027784,ENSMUSG00000025193,ENSMUSG00000031762,ENSMUSG00000050708,ENSMUSG00000055632,ENSMUSG00000046516,ENSMUSG00000009731,ENSMUSG00000005686,ENSMUSG00000043613,ENSMUSG00000026827,ENSMUSG00000040699,ENSMUSG00000032648,ENSMUSG00000020917,ENSMUSG00000033618,ENSMUSG00000024866,ENSMUSG00000028890,ENSMUSG00000020937,ENSMUSG00000020553,ENSMUSG00000005802,ENSMUSG00000047388,ENSMUSG00000055172,ENSMUSG00000039579,ENSMUSG00000020387,ENSMUSG00000041164,ENSMUSG00000040415,ENSMUSG00000032312,ENSMUSG00000018042,ENSMUSG00000026885,ENSMUSG00000027580,ENSMUSG00000032376,ENSMUSG00000006219,ENSMUSG00000039982,ENSMUSG00000064264,ENSMUSG00000060441,ENSMUSG00000033623,ENSMUSG00000060904,ENSMUSG00000005148,ENSMUSG00000016933,ENSMUSG00000047250,ENSMUSG00000024446,ENSMUSG00000035105,ENSMUSG00000009350,ENSMUSG00000020029,ENSMUSG00000006519,ENSMUSG00000071379,ENSMUSG00000024013,ENSMUSG00000032735,ENSMUSG00000037736,ENSMUSG00000029427,ENSMUSG00000052752,ENSMUSG00000039774,ENSMUSG00000079037,ENSMUSG00000033967,ENSMUSG00000019989,ENSMUSG00000020659,ENSMUSG00000019990,ENSMUSG00000027983,ENSMUSG00000044786,ENSMUSG00000051747,ENSMUSG00000025034,ENSMUSG00000056071,ENSMUSG00000040618,ENSMUSG00000027220,ENSMUSG00000068115,ENSMUSG00000062382,ENSMUSG00000031642,ENSMUSG00000006675,ENSMUSG00000022552,ENSMUSG00000025366,ENSMUSG00000030579,ENSMUSG00000092607,ENSMUSG00000027188,ENSMUSG00000047910,ENSMUSG00000020409,ENSMUSG00000079427,ENSMUSG00000031924,ENSMUSG00000037994,ENSMUSG00000023064,ENSMUSG00000040365,ENSMUSG00000028024,ENSMUSG00000039109,ENSMUSG00000037847,ENSMUSG00000050071,ENSMUSG00000034707,ENSMUSG00000025959,ENSMUSG00000025810,ENSMUSG00000052949,ENSMUSG00000109324,ENSMUSG00000031312,ENSMUSG00000034792,ENSMUSG00000078816,ENSMUSG00000039682,ENSMUSG00000004113,ENSMUSG00000038784,ENSMUSG00000039062,ENSMUSG00000045211,ENSMUSG00000038072,ENSMUSG00000040746,ENSMUSG00000063535,ENSMUSG00000036073,ENSMUSG00000041890,ENSMUSG00000029119,ENSMUSG00000001604,ENSMUSG00000024960,ENSMUSG00000021754,ENSMUSG00000047821,ENSMUSG00000024066,ENSMUSG00000023032,ENSMUSG00000015568,ENSMUSG00000097333,ENSMUSG00000015478,ENSMUSG00000029484,ENSMUSG00000028042,ENSMUSG00000035069,ENSMUSG00000027663,ENSMUSG00000022517,ENSMUSG00000025473,ENSMUSG00000013629,ENSMUSG00000028901,ENSMUSG00000023094,ENSMUSG00000103749,ENSMUSG00000054808,ENSMUSG00000026171,ENSMUSG00000029309,ENSMUSG00000040659,ENSMUSG00000028977,ENSMUSG00000034416,ENSMUSG00000038168,ENSMUSG00000048696,ENSMUSG00000023977,ENSMUSG00000057143,ENSMUSG00000010911,ENSMUSG00000035697,ENSMUSG00000000530,ENSMUSG00000037580,ENSMUSG00000022220,ENSMUSG00000024457,ENSMUSG00000022529,ENSMUSG00000021466,ENSMUSG00000054716,ENSMUSG00000049969,ENSMUSG00000030865,ENSMUSG00000047371,ENSMUSG00000032643,ENSMUSG00000034674,ENSMUSG00000070605,ENSMUSG00000032298,ENSMUSG00000021540,ENSMUSG00000036867,ENSMUSG00000079057,ENSMUSG00000005580,ENSMUSG00000009566,ENSMUSG00000032320,ENSMUSG00000058446,ENSMUSG00000020661,ENSMUSG00000018339,ENSMUSG00000020889,ENSMUSG00000021277,ENSMUSG00000053907,ENSMUSG00000058318,ENSMUSG00000040785,ENSMUSG00000025403,ENSMUSG00000026835,ENSMUSG00000058420,ENSMUSG00000003848,ENSMUSG00000047562,ENSMUSG00000015697,ENSMUSG00000022474,ENSMUSG00000078502,ENSMUSG00000026170,ENSMUSG00000053846,ENSMUSG00000050945,ENSMUSG00000071661,ENSMUSG00000032405,ENSMUSG00000037370,ENSMUSG00000027435,ENSMUSG00000121583,ENSMUSG00000039007,ENSMUSG00000028214,ENSMUSG00000028751,ENSMUSG00000026313,ENSMUSG00000029468,ENSMUSG00000021322,ENSMUSG00000001020,ENSMUSG00000029552,ENSMUSG00000019820,ENSMUSG00000045757,ENSMUSG00000029470,ENSMUSG00000045822,ENSMUSG00000037098,ENSMUSG00000021684,ENSMUSG00000040524,ENSMUSG00000026277,ENSMUSG00000045996,ENSMUSG00000027907,ENSMUSG00000018476,ENSMUSG00000008855,ENSMUSG00000029406,ENSMUSG00000031938,ENSMUSG00000022335,ENSMUSG00000027610,ENSMUSG00000020532,ENSMUSG00000000823,ENSMUSG00000037685,ENSMUSG00000034575,ENSMUSG00000025041,ENSMUSG00000015027,ENSMUSG00000078945,ENSMUSG00000030830,ENSMUSG00000090035,ENSMUSG00000027861,ENSMUSG00000038500,ENSMUSG00000052056,ENSMUSG00000021400,ENSMUSG00000002565,ENSMUSG00000026269,ENSMUSG00000038517,ENSMUSG00000095930,ENSMUSG00000025239,ENSMUSG00000054027,ENSMUSG00000009076,ENSMUSG00000020190,ENSMUSG00000028608,ENSMUSG00000020629,ENSMUSG00000067713,ENSMUSG00000034371,ENSMUSG00000000149,ENSMUSG00000009654,ENSMUSG00000038116,ENSMUSG00000019826,ENSMUSG00000026581,ENSMUSG00000028059,ENSMUSG00000002393,ENSMUSG00000028358,ENSMUSG00000028629,ENSMUSG00000027889,ENSMUSG00000056962,ENSMUSG00000068206,ENSMUSG00000062012,ENSMUSG00000049439,ENSMUSG00000039952,ENSMUSG00000055670,ENSMUSG00000052593,ENSMUSG00000027559,ENSMUSG00000023826,ENSMUSG00000037306,ENSMUSG00000078994,ENSMUSG00000052656,ENSMUSG00000063245,ENSMUSG00000055150,ENSMUSG00000025630,ENSMUSG00000004221,ENSMUSG00000037791,ENSMUSG00000052749,ENSMUSG00000049550,ENSMUSG00000022788,ENSMUSG00000068551,ENSMUSG00000046982,ENSMUSG00000041995,ENSMUSG00000028793,ENSMUSG00000025138,ENSMUSG00000000532,ENSMUSG00000028389,ENSMUSG00000020534,ENSMUSG00000029640,ENSMUSG00000039671,ENSMUSG00000036622,ENSMUSG00000032496,ENSMUSG00000022840,ENSMUSG00000030760,ENSMUSG00000024055,ENSMUSG00000057963,ENSMUSG00000061816,ENSMUSG00000039205,ENSMUSG00000033429,ENSMUSG00000053581,ENSMUSG00000024887,ENSMUSG00000036155,ENSMUSG00000030144
GO:MF	cytoskeletal protein binding	GO:0008092	false	8.666660630626558e-30	29.062148209220364	1010	3351	273	25071	ENSMUSG00000025278,ENSMUSG00000052727,ENSMUSG00000032366,ENSMUSG00000031078,ENSMUSG00000068699,ENSMUSG00000069601,ENSMUSG00000032060,ENSMUSG00000050953,ENSMUSG00000058070,ENSMUSG00000029581,ENSMUSG00000020122,ENSMUSG00000029094,ENSMUSG00000022178,ENSMUSG00000055044,ENSMUSG00000028464,ENSMUSG00000039953,ENSMUSG00000058056,ENSMUSG00000003411,ENSMUSG00000033420,ENSMUSG00000027254,ENSMUSG00000027805,ENSMUSG00000052698,ENSMUSG00000034903,ENSMUSG00000033763,ENSMUSG00000006221,ENSMUSG00000037568,ENSMUSG00000071176,ENSMUSG00000004665,ENSMUSG00000033585,ENSMUSG00000025555,ENSMUSG00000024044,ENSMUSG00000053931,ENSMUSG00000020900,ENSMUSG00000068270,ENSMUSG00000021823,ENSMUSG00000032118,ENSMUSG00000018417,ENSMUSG00000051331,ENSMUSG00000022995,ENSMUSG00000013921,ENSMUSG00000026825,ENSMUSG00000027797,ENSMUSG00000048096,ENSMUSG00000042215,ENSMUSG00000027257,ENSMUSG00000021798,ENSMUSG00000020181,ENSMUSG00000055407,ENSMUSG00000000915,ENSMUSG00000021782,ENSMUSG00000043079,ENSMUSG00000026494,ENSMUSG00000001349,ENSMUSG00000035934,ENSMUSG00000033060,ENSMUSG00000075284,ENSMUSG00000052105,ENSMUSG00000028906,ENSMUSG00000041734,ENSMUSG00000030770,ENSMUSG00000005417,ENSMUSG00000027993,ENSMUSG00000029761,ENSMUSG00000042766,ENSMUSG00000015932,ENSMUSG00000022836,ENSMUSG00000020186,ENSMUSG00000020439,ENSMUSG00000038244,ENSMUSG00000021373,ENSMUSG00000024501,ENSMUSG00000016382,ENSMUSG00000033788,ENSMUSG00000021567,ENSMUSG00000024803,ENSMUSG00000028337,ENSMUSG00000019831,ENSMUSG00000032826,ENSMUSG00000035258,ENSMUSG00000022246,ENSMUSG00000035441,ENSMUSG00000041842,ENSMUSG00000040260,ENSMUSG00000033577,ENSMUSG00000037712,ENSMUSG00000031799,ENSMUSG00000030554,ENSMUSG00000021493,ENSMUSG00000034675,ENSMUSG00000035852,ENSMUSG00000022353,ENSMUSG00000067818,ENSMUSG00000035873,ENSMUSG00000032186,ENSMUSG00000036745,ENSMUSG00000020846,ENSMUSG00000032064,ENSMUSG00000040852,ENSMUSG00000047181,ENSMUSG00000045095,ENSMUSG00000023022,ENSMUSG00000061086,ENSMUSG00000028525,ENSMUSG00000062929,ENSMUSG00000038764,ENSMUSG00000050315,ENSMUSG00000007207,ENSMUSG00000021998,ENSMUSG00000022443,ENSMUSG00000032220,ENSMUSG00000029381,ENSMUSG00000005804,ENSMUSG00000026204,ENSMUSG00000025504,ENSMUSG00000026131,ENSMUSG00000029636,ENSMUSG00000027223,ENSMUSG00000047810,ENSMUSG00000022623,ENSMUSG00000026466,ENSMUSG00000034462,ENSMUSG00000021950,ENSMUSG00000034066,ENSMUSG00000021262,ENSMUSG00000000266,ENSMUSG00000024300,ENSMUSG00000045103,ENSMUSG00000024397,ENSMUSG00000020437,ENSMUSG00000020598,ENSMUSG00000022831,ENSMUSG00000026421,ENSMUSG00000022629,ENSMUSG00000020315,ENSMUSG00000039959,ENSMUSG00000091898,ENSMUSG00000022272,ENSMUSG00000006457,ENSMUSG00000031536,ENSMUSG00000018381,ENSMUSG00000022602,ENSMUSG00000034839,ENSMUSG00000056737,ENSMUSG00000037217,ENSMUSG00000032479,ENSMUSG00000026341,ENSMUSG00000036955,ENSMUSG00000025085,ENSMUSG00000014602,ENSMUSG00000026208,ENSMUSG00000032737,ENSMUSG00000038987,ENSMUSG00000079227,ENSMUSG00000026360,ENSMUSG00000041362,ENSMUSG00000009687,ENSMUSG00000054728,ENSMUSG00000015143,ENSMUSG00000026933,ENSMUSG00000035390,ENSMUSG00000031165,ENSMUSG00000064302,ENSMUSG00000040265,ENSMUSG00000059921,ENSMUSG00000001025,ENSMUSG00000024376,ENSMUSG00000018387,ENSMUSG00000041773,ENSMUSG00000030793,ENSMUSG00000051586,ENSMUSG00000030536,ENSMUSG00000026433,ENSMUSG00000018428,ENSMUSG00000027423,ENSMUSG00000010154,ENSMUSG00000036718,ENSMUSG00000052852,ENSMUSG00000035439,ENSMUSG00000026578,ENSMUSG00000038827,ENSMUSG00000028656,ENSMUSG00000052087,ENSMUSG00000020908,ENSMUSG00000006930,ENSMUSG00000040699,ENSMUSG00000060429,ENSMUSG00000002100,ENSMUSG00000039103,ENSMUSG00000050382,ENSMUSG00000006304,ENSMUSG00000020668,ENSMUSG00000026885,ENSMUSG00000034485,ENSMUSG00000006219,ENSMUSG00000027940,ENSMUSG00000008475,ENSMUSG00000018830,ENSMUSG00000027381,ENSMUSG00000030498,ENSMUSG00000032735,ENSMUSG00000020527,ENSMUSG00000037736,ENSMUSG00000079037,ENSMUSG00000061723,ENSMUSG00000014846,ENSMUSG00000051747,ENSMUSG00000018841,ENSMUSG00000026207,ENSMUSG00000030447,ENSMUSG00000023064,ENSMUSG00000024236,ENSMUSG00000042228,ENSMUSG00000033900,ENSMUSG00000023094,ENSMUSG00000054808,ENSMUSG00000045795,ENSMUSG00000027488,ENSMUSG00000055805,ENSMUSG00000076433,ENSMUSG00000042523,ENSMUSG00000019970,ENSMUSG00000032643,ENSMUSG00000003037,ENSMUSG00000026383,ENSMUSG00000022565,ENSMUSG00000027475,ENSMUSG00000038816,ENSMUSG00000049588,ENSMUSG00000049775,ENSMUSG00000029465,ENSMUSG00000025130,ENSMUSG00000020886,ENSMUSG00000001020,ENSMUSG00000019820,ENSMUSG00000021097,ENSMUSG00000024456,ENSMUSG00000060012,ENSMUSG00000000631,ENSMUSG00000022607,ENSMUSG00000026950,ENSMUSG00000054708,ENSMUSG00000037815,ENSMUSG00000010021,ENSMUSG00000002565,ENSMUSG00000018736,ENSMUSG00000017774,ENSMUSG00000060791,ENSMUSG00000047945,ENSMUSG00000028059,ENSMUSG00000029469,ENSMUSG00000036053,ENSMUSG00000068206,ENSMUSG00000031429,ENSMUSG00000042700,ENSMUSG00000038976,ENSMUSG00000039952,ENSMUSG00000068744,ENSMUSG00000030965,ENSMUSG00000023826,ENSMUSG00000039637,ENSMUSG00000049550,ENSMUSG00000022788,ENSMUSG00000005125,ENSMUSG00000020271,ENSMUSG00000018819,ENSMUSG00000020135,ENSMUSG00000070730,ENSMUSG00000031788,ENSMUSG00000066151,ENSMUSG00000053158,ENSMUSG00002076083,ENSMUSG00000058126,ENSMUSG00000037679
GO:MF	extracellular matrix structural constituent	GO:0005201	true	1.0375086241211596e-29	28.984008284598843	132	3351	75	25071	ENSMUSG00000027204,ENSMUSG00000023046,ENSMUSG00000036256,ENSMUSG00000028776,ENSMUSG00000024909,ENSMUSG00000052911,ENSMUSG00000031849,ENSMUSG00000064080,ENSMUSG00000030116,ENSMUSG00000020467,ENSMUSG00000021702,ENSMUSG00000041577,ENSMUSG00000031558,ENSMUSG00000004098,ENSMUSG00000031503,ENSMUSG00000034463,ENSMUSG00000022324,ENSMUSG00000006369,ENSMUSG00000048126,ENSMUSG00000040488,ENSMUSG00000027966,ENSMUSG00000026837,ENSMUSG00000031375,ENSMUSG00000025650,ENSMUSG00000005397,ENSMUSG00000040690,ENSMUSG00000026043,ENSMUSG00000026042,ENSMUSG00000020674,ENSMUSG00000022371,ENSMUSG00000040998,ENSMUSG00000001870,ENSMUSG00000031963,ENSMUSG00000001506,ENSMUSG00000020902,ENSMUSG00000019929,ENSMUSG00000019899,ENSMUSG00000018593,ENSMUSG00000060572,ENSMUSG00000024598,ENSMUSG00000021806,ENSMUSG00000026193,ENSMUSG00000015354,ENSMUSG00000021186,ENSMUSG00000026478,ENSMUSG00000002900,ENSMUSG00000029661,ENSMUSG00000031502,ENSMUSG00000032332,ENSMUSG00000035258,ENSMUSG00000001119,ENSMUSG00000020241,ENSMUSG00000045672,ENSMUSG00000021390,ENSMUSG00000039462,ENSMUSG00000023186,ENSMUSG00000031253,ENSMUSG00000028364,ENSMUSG00000032572,ENSMUSG00000019846,ENSMUSG00000063564,ENSMUSG00000068196,ENSMUSG00000027750,ENSMUSG00000056174,ENSMUSG00000068794,ENSMUSG00000024053,ENSMUSG00000038156,ENSMUSG00000022483,ENSMUSG00000033327,ENSMUSG00000015647,ENSMUSG00000055632,ENSMUSG00000027073,ENSMUSG00000028108,ENSMUSG00000029163,ENSMUSG00000028339
GO:MF	molecular function regulator activity	GO:0098772	false	1.3498984636571458e-27	26.869698896935954	2135	3351	467	25071	ENSMUSG00000027204,ENSMUSG00000029371,ENSMUSG00000031024,ENSMUSG00000007888,ENSMUSG00000016128,ENSMUSG00000000184,ENSMUSG00000019467,ENSMUSG00000037411,ENSMUSG00000041120,ENSMUSG00000023800,ENSMUSG00000053063,ENSMUSG00000022098,ENSMUSG00000014599,ENSMUSG00000020122,ENSMUSG00000079018,ENSMUSG00000003352,ENSMUSG00000001761,ENSMUSG00000022178,ENSMUSG00000029718,ENSMUSG00000020027,ENSMUSG00000019278,ENSMUSG00000025352,ENSMUSG00000029380,ENSMUSG00000069806,ENSMUSG00000032216,ENSMUSG00000020467,ENSMUSG00000020143,ENSMUSG00000031380,ENSMUSG00000021702,ENSMUSG00000031264,ENSMUSG00000032011,ENSMUSG00000021765,ENSMUSG00000040663,ENSMUSG00000000359,ENSMUSG00000031558,ENSMUSG00000031778,ENSMUSG00000020601,ENSMUSG00000001131,ENSMUSG00000033763,ENSMUSG00000053617,ENSMUSG00000062661,ENSMUSG00000073802,ENSMUSG00000054863,ENSMUSG00000039831,ENSMUSG00000071176,ENSMUSG00000029767,ENSMUSG00000020121,ENSMUSG00000006369,ENSMUSG00000027859,ENSMUSG00000030790,ENSMUSG00000048126,ENSMUSG00000028919,ENSMUSG00000028698,ENSMUSG00000021108,ENSMUSG00000025555,ENSMUSG00000006205,ENSMUSG00000000753,ENSMUSG00000041324,ENSMUSG00000022594,ENSMUSG00000032714,ENSMUSG00000022488,ENSMUSG00000021670,ENSMUSG00000062991,ENSMUSG00000006445,ENSMUSG00000024486,ENSMUSG00000053113,ENSMUSG00000025650,ENSMUSG00000050730,ENSMUSG00000031523,ENSMUSG00000025265,ENSMUSG00000004562,ENSMUSG00000021994,ENSMUSG00000042215,ENSMUSG00000027257,ENSMUSG00000020614,ENSMUSG00000002688,ENSMUSG00000032875,ENSMUSG00000029641,ENSMUSG00000061751,ENSMUSG00000004951,ENSMUSG00000020902,ENSMUSG00000028780,ENSMUSG00000038807,ENSMUSG00000020986,ENSMUSG00000027208,ENSMUSG00000034394,ENSMUSG00000027893,ENSMUSG00000070436,ENSMUSG00000040152,ENSMUSG00000034781,ENSMUSG00000049502,ENSMUSG00000024598,ENSMUSG00000008575,ENSMUSG00000044303,ENSMUSG00000026883,ENSMUSG00000037362,ENSMUSG00000024074,ENSMUSG00000026463,ENSMUSG00000033389,ENSMUSG00000041696,ENSMUSG00000026193,ENSMUSG00000014782,ENSMUSG00000037552,ENSMUSG00000030770,ENSMUSG00000036995,ENSMUSG00000015354,ENSMUSG00000003032,ENSMUSG00000025855,ENSMUSG00000050069,ENSMUSG00000035373,ENSMUSG00000020044,ENSMUSG00000025656,ENSMUSG00000021379,ENSMUSG00000022074,ENSMUSG00000046879,ENSMUSG00000037104,ENSMUSG00000058230,ENSMUSG00000014813,ENSMUSG00000022144,ENSMUSG00000029377,ENSMUSG00000020021,ENSMUSG00000032532,ENSMUSG00000021662,ENSMUSG00000021253,ENSMUSG00000024998,ENSMUSG00000049404,ENSMUSG00000036894,ENSMUSG00000067780,ENSMUSG00000024043,ENSMUSG00000026475,ENSMUSG00000028476,ENSMUSG00000032826,ENSMUSG00000026249,ENSMUSG00000039601,ENSMUSG00000045573,ENSMUSG00000044254,ENSMUSG00000039713,ENSMUSG00000037428,ENSMUSG00000070526,ENSMUSG00000051177,ENSMUSG00000057315,ENSMUSG00000022906,ENSMUSG00000023224,ENSMUSG00000024883,ENSMUSG00000021390,ENSMUSG00000027460,ENSMUSG00000046186,ENSMUSG00000037035,ENSMUSG00000038530,ENSMUSG00000046718,ENSMUSG00000014776,ENSMUSG00000025746,ENSMUSG00000037254,ENSMUSG00000030766,ENSMUSG00000034675,ENSMUSG00000044502,ENSMUSG00000036106,ENSMUSG00000034708,ENSMUSG00000033578,ENSMUSG00000031750,ENSMUSG00000061353,ENSMUSG00000038264,ENSMUSG00000035042,ENSMUSG00000074934,ENSMUSG00000007655,ENSMUSG00000027827,ENSMUSG00000020303,ENSMUSG00000033542,ENSMUSG00000031776,ENSMUSG00000009681,ENSMUSG00000022018,ENSMUSG00000031216,ENSMUSG00000066363,ENSMUSG00000028348,ENSMUSG00000019997,ENSMUSG00000037624,ENSMUSG00000070871,ENSMUSG00000006699,ENSMUSG00000069874,ENSMUSG00000015957,ENSMUSG00000028525,ENSMUSG00000039239,ENSMUSG00000055301,ENSMUSG00000038764,ENSMUSG00000007207,ENSMUSG00000050565,ENSMUSG00000037148,ENSMUSG00000020901,ENSMUSG00000026576,ENSMUSG00000026425,ENSMUSG00000029838,ENSMUSG00000031520,ENSMUSG00000032198,ENSMUSG00000049323,ENSMUSG00000024427,ENSMUSG00000048482,ENSMUSG00000028789,ENSMUSG00000021877,ENSMUSG00000025504,ENSMUSG00000035112,ENSMUSG00000021699,ENSMUSG00000021037,ENSMUSG00000037010,ENSMUSG00000008734,ENSMUSG00000037225,ENSMUSG00000056486,ENSMUSG00000035385,ENSMUSG00000004371,ENSMUSG00000026466,ENSMUSG00000034462,ENSMUSG00000048915,ENSMUSG00000020635,ENSMUSG00000041481,ENSMUSG00000031980,ENSMUSG00000034066,ENSMUSG00000052632,ENSMUSG00000036246,ENSMUSG00000034684,ENSMUSG00000021477,ENSMUSG00000034930,ENSMUSG00000030772,ENSMUSG00000067629,ENSMUSG00000027499,ENSMUSG00000023923,ENSMUSG00000018920,ENSMUSG00000041444,ENSMUSG00000029379,ENSMUSG00000078853,ENSMUSG00000027347,ENSMUSG00000042404,ENSMUSG00000059810,ENSMUSG00000003585,ENSMUSG00000015702,ENSMUSG00000025780,ENSMUSG00000059923,ENSMUSG00000034786,ENSMUSG00000025408,ENSMUSG00000001123,ENSMUSG00000027200,ENSMUSG00000037526,ENSMUSG00000000346,ENSMUSG00000004568,ENSMUSG00000034116,ENSMUSG00000030170,ENSMUSG00000018008,ENSMUSG00000002307,ENSMUSG00000000126,ENSMUSG00000026259,ENSMUSG00000037946,ENSMUSG00000037902,ENSMUSG00000027006,ENSMUSG00000033220,ENSMUSG00000002668,ENSMUSG00000036863,ENSMUSG00000052085,ENSMUSG00000038167,ENSMUSG00000031389,ENSMUSG00000050957,ENSMUSG00000022996,ENSMUSG00000059327,ENSMUSG00000006932,ENSMUSG00000030313,ENSMUSG00000049807,ENSMUSG00000025856,ENSMUSG00000026360,ENSMUSG00000004952,ENSMUSG00000045962,ENSMUSG00000009687,ENSMUSG00000073433,ENSMUSG00000041115,ENSMUSG00000040613,ENSMUSG00000040345,ENSMUSG00000021451,ENSMUSG00000054728,ENSMUSG00000001995,ENSMUSG00000000982,ENSMUSG00000068794,ENSMUSG00000004473,ENSMUSG00000032812,ENSMUSG00000062345,ENSMUSG00000035390,ENSMUSG00000033697,ENSMUSG00000045827,ENSMUSG00000079092,ENSMUSG00000030047,ENSMUSG00000005054,ENSMUSG00000117975,ENSMUSG00000022216,ENSMUSG00000030793,ENSMUSG00000025207,ENSMUSG00000025880,ENSMUSG00000026027,ENSMUSG00000039304,ENSMUSG00000030536,ENSMUSG00000019775,ENSMUSG00000018001,ENSMUSG00000024164,ENSMUSG00000026626,ENSMUSG00000019122,ENSMUSG00000032578,ENSMUSG00000028463,ENSMUSG00000032966,ENSMUSG00000018930,ENSMUSG00000000489,ENSMUSG00000027342,ENSMUSG00000021756,ENSMUSG00000047557,ENSMUSG00000041477,ENSMUSG00000035392,ENSMUSG00000038642,ENSMUSG00000051735,ENSMUSG00000048988,ENSMUSG00000052889,ENSMUSG00000029101,ENSMUSG00000026121,ENSMUSG00000039621,ENSMUSG00000046516,ENSMUSG00000052087,ENSMUSG00000017843,ENSMUSG00000009185,ENSMUSG00000020676,ENSMUSG00000035629,ENSMUSG00000033618,ENSMUSG00000021190,ENSMUSG00000038777,ENSMUSG00000051379,ENSMUSG00000060904,ENSMUSG00000016933,ENSMUSG00000028111,ENSMUSG00000066357,ENSMUSG00000020155,ENSMUSG00000078153,ENSMUSG00000037126,ENSMUSG00000031712,ENSMUSG00000024013,ENSMUSG00000019998,ENSMUSG00000079037,ENSMUSG00000052920,ENSMUSG00000096001,ENSMUSG00000003206,ENSMUSG00000079477,ENSMUSG00000018841,ENSMUSG00000038793,ENSMUSG00000031442,ENSMUSG00000021895,ENSMUSG00000020415,ENSMUSG00000031924,ENSMUSG00000024037,ENSMUSG00000030805,ENSMUSG00000050071,ENSMUSG00000029819,ENSMUSG00000025810,ENSMUSG00000036026,ENSMUSG00000025558,ENSMUSG00000060147,ENSMUSG00000042492,ENSMUSG00000042228,ENSMUSG00000048458,ENSMUSG00000038619,ENSMUSG00000034614,ENSMUSG00000032691,ENSMUSG00000041890,ENSMUSG00000031875,ENSMUSG00000024960,ENSMUSG00000026399,ENSMUSG00000025583,ENSMUSG00000099974,ENSMUSG00000029484,ENSMUSG00000091971,ENSMUSG00000045664,ENSMUSG00000026029,ENSMUSG00000039208,ENSMUSG00000028553,ENSMUSG00000027488,ENSMUSG00000032356,ENSMUSG00000050335,ENSMUSG00000035697,ENSMUSG00000030844,ENSMUSG00000042216,ENSMUSG00000019970,ENSMUSG00000031221,ENSMUSG00000027167,ENSMUSG00000036867,ENSMUSG00000002997,ENSMUSG00000030847,ENSMUSG00000044734,ENSMUSG00000049907,ENSMUSG00000042032,ENSMUSG00000024451,ENSMUSG00000034255,ENSMUSG00000052681,ENSMUSG00000070565,ENSMUSG00000031355,ENSMUSG00000089809,ENSMUSG00000028931,ENSMUSG00000027244,ENSMUSG00000030117,ENSMUSG00000022584,ENSMUSG00000042826,ENSMUSG00000023992,ENSMUSG00000026203,ENSMUSG00000056413,ENSMUSG00000032715,ENSMUSG00000038860,ENSMUSG00000027447,ENSMUSG00000032359,ENSMUSG00000028214,ENSMUSG00000029468,ENSMUSG00000001020,ENSMUSG00000018166,ENSMUSG00000060803,ENSMUSG00000022013,ENSMUSG00000022607,ENSMUSG00000021215,ENSMUSG00000026930,ENSMUSG00000070808,ENSMUSG00000056612,ENSMUSG00000059495,ENSMUSG00000036206,ENSMUSG00000078945,ENSMUSG00000021400,ENSMUSG00000020903,ENSMUSG00000002603,ENSMUSG00000031808,ENSMUSG00000034810,ENSMUSG00000038393,ENSMUSG00000060791,ENSMUSG00000030842,ENSMUSG00000067713,ENSMUSG00000079197,ENSMUSG00000000149,ENSMUSG00000003134,ENSMUSG00000028059,ENSMUSG00000073557,ENSMUSG00000029373,ENSMUSG00000056962,ENSMUSG00000068206,ENSMUSG00000039031,ENSMUSG00000021367,ENSMUSG00000042700,ENSMUSG00000038976,ENSMUSG00000019087,ENSMUSG00000015176,ENSMUSG00000030094,ENSMUSG00000019254,ENSMUSG00000071715,ENSMUSG00000016529,ENSMUSG00000024096,ENSMUSG00000024493,ENSMUSG00000040329,ENSMUSG00000087260,ENSMUSG00000053040,ENSMUSG00000038965,ENSMUSG00000009013,ENSMUSG00000075122,ENSMUSG00000022788,ENSMUSG00000027398,ENSMUSG00000018927,ENSMUSG00000078515,ENSMUSG00000063506,ENSMUSG00000032484,ENSMUSG00000050732,ENSMUSG00000079363,ENSMUSG00000032496,ENSMUSG00000028245,ENSMUSG00000024399,ENSMUSG00000036155
GO:MF	cell adhesion molecule binding	GO:0050839	false	4.8357436496117976e-26	25.315536729835646	292	3351	114	25071	ENSMUSG00000027204,ENSMUSG00000069601,ENSMUSG00000052911,ENSMUSG00000020122,ENSMUSG00000037852,ENSMUSG00000031849,ENSMUSG00000032340,ENSMUSG00000013033,ENSMUSG00000021702,ENSMUSG00000032011,ENSMUSG00000031778,ENSMUSG00000030516,ENSMUSG00000006369,ENSMUSG00000067586,ENSMUSG00000022656,ENSMUSG00000031673,ENSMUSG00000000957,ENSMUSG00000062991,ENSMUSG00000040690,ENSMUSG00000026043,ENSMUSG00000031990,ENSMUSG00000040998,ENSMUSG00000032012,ENSMUSG00000040152,ENSMUSG00000037362,ENSMUSG00000026193,ENSMUSG00000041734,ENSMUSG00000028369,ENSMUSG00000028195,ENSMUSG00000024304,ENSMUSG00000033295,ENSMUSG00000042284,ENSMUSG00000021186,ENSMUSG00000002900,ENSMUSG00000028517,ENSMUSG00000053062,ENSMUSG00000031565,ENSMUSG00000046167,ENSMUSG00000022505,ENSMUSG00000037712,ENSMUSG00000005124,ENSMUSG00000061353,ENSMUSG00000038264,ENSMUSG00000028364,ENSMUSG00000050587,ENSMUSG00000032243,ENSMUSG00000019997,ENSMUSG00000021998,ENSMUSG00000022443,ENSMUSG00000004266,ENSMUSG00000029838,ENSMUSG00000035692,ENSMUSG00000001507,ENSMUSG00000026131,ENSMUSG00000037225,ENSMUSG00000026836,ENSMUSG00000061048,ENSMUSG00000027750,ENSMUSG00000002980,ENSMUSG00000001281,ENSMUSG00000045103,ENSMUSG00000028399,ENSMUSG00000020598,ENSMUSG00000041957,ENSMUSG00000055447,ENSMUSG00000030223,ENSMUSG00000037902,ENSMUSG00000031385,ENSMUSG00000043895,ENSMUSG00000006932,ENSMUSG00000000555,ENSMUSG00000041362,ENSMUSG00000009687,ENSMUSG00000062300,ENSMUSG00000015143,ENSMUSG00000025321,ENSMUSG00000000290,ENSMUSG00000015647,ENSMUSG00000022026,ENSMUSG00000051790,ENSMUSG00000032336,ENSMUSG00000025314,ENSMUSG00000039103,ENSMUSG00000037706,ENSMUSG00000001029,ENSMUSG00000042228,ENSMUSG00000031312,ENSMUSG00000058818,ENSMUSG00000021224,ENSMUSG00000025473,ENSMUSG00000028553,ENSMUSG00000043733,ENSMUSG00000024965,ENSMUSG00000038816,ENSMUSG00000025130,ENSMUSG00000019969,ENSMUSG00000019820,ENSMUSG00000021457,ENSMUSG00000026725,ENSMUSG00000029470,ENSMUSG00000028249,ENSMUSG00000022607,ENSMUSG00000037815,ENSMUSG00000118669,ENSMUSG00000040511,ENSMUSG00000030830,ENSMUSG00000000157,ENSMUSG00000021728,ENSMUSG00000026581,ENSMUSG00000029163,ENSMUSG00000022667,ENSMUSG00000052593,ENSMUSG00000005125,ENSMUSG00000027398
GO:MF	anion binding	GO:0043168	false	9.157001599349077e-26	25.038246709959946	2470	3351	516	25071	ENSMUSG00000050737,ENSMUSG00000038668,ENSMUSG00000051048,ENSMUSG00000072235,ENSMUSG00000032725,ENSMUSG00000026074,ENSMUSG00000029231,ENSMUSG00000020122,ENSMUSG00000024620,ENSMUSG00000040562,ENSMUSG00000022791,ENSMUSG00000061288,ENSMUSG00000003411,ENSMUSG00000021796,ENSMUSG00000027805,ENSMUSG00000005533,ENSMUSG00000031264,ENSMUSG00000026490,ENSMUSG00000020785,ENSMUSG00000000359,ENSMUSG00000062380,ENSMUSG00000020601,ENSMUSG00000032547,ENSMUSG00000033763,ENSMUSG00000053617,ENSMUSG00000034751,ENSMUSG00000026674,ENSMUSG00000028664,ENSMUSG00000046402,ENSMUSG00000035783,ENSMUSG00000074364,ENSMUSG00000010660,ENSMUSG00000017817,ENSMUSG00000032374,ENSMUSG00000021108,ENSMUSG00000026817,ENSMUSG00000030849,ENSMUSG00000074151,ENSMUSG00000055723,ENSMUSG00000021464,ENSMUSG00000027966,ENSMUSG00000028469,ENSMUSG00000029710,ENSMUSG00000020900,ENSMUSG00000050965,ENSMUSG00000029561,ENSMUSG00000021670,ENSMUSG00000006445,ENSMUSG00000045136,ENSMUSG00000027298,ENSMUSG00000018417,ENSMUSG00000005958,ENSMUSG00000028862,ENSMUSG00000026825,ENSMUSG00000027797,ENSMUSG00000090877,ENSMUSG00000003534,ENSMUSG00000028641,ENSMUSG00000020181,ENSMUSG00000022479,ENSMUSG00000000915,ENSMUSG00000002688,ENSMUSG00000021589,ENSMUSG00000029641,ENSMUSG00000061751,ENSMUSG00000078921,ENSMUSG00000021820,ENSMUSG00000032661,ENSMUSG00000030551,ENSMUSG00000072214,ENSMUSG00000026494,ENSMUSG00000030110,ENSMUSG00000054855,ENSMUSG00000022206,ENSMUSG00000029859,ENSMUSG00000026620,ENSMUSG00000034781,ENSMUSG00000033684,ENSMUSG00000025812,ENSMUSG00000026463,ENSMUSG00000030616,ENSMUSG00000030643,ENSMUSG00000060671,ENSMUSG00000041696,ENSMUSG00000021062,ENSMUSG00000062312,ENSMUSG00000033295,ENSMUSG00000046768,ENSMUSG00000025855,ENSMUSG00000022994,ENSMUSG00000076441,ENSMUSG00000020431,ENSMUSG00000052776,ENSMUSG00000046879,ENSMUSG00000040428,ENSMUSG00000032899,ENSMUSG00000042751,ENSMUSG00000022836,ENSMUSG00000058230,ENSMUSG00000002808,ENSMUSG00000058163,ENSMUSG00000031748,ENSMUSG00000038244,ENSMUSG00000064090,ENSMUSG00000058013,ENSMUSG00000023868,ENSMUSG00000026235,ENSMUSG00000031565,ENSMUSG00000036894,ENSMUSG00000041135,ENSMUSG00000034936,ENSMUSG00000029366,ENSMUSG00000054252,ENSMUSG00000031284,ENSMUSG00000021913,ENSMUSG00000002227,ENSMUSG00000017830,ENSMUSG00000037321,ENSMUSG00000006281,ENSMUSG00000035441,ENSMUSG00000004768,ENSMUSG00000040296,ENSMUSG00000026187,ENSMUSG00000027078,ENSMUSG00000023972,ENSMUSG00000032285,ENSMUSG00000022610,ENSMUSG00000039058,ENSMUSG00000051177,ENSMUSG00000052504,ENSMUSG00000014932,ENSMUSG00000022906,ENSMUSG00000015134,ENSMUSG00000033526,ENSMUSG00000009828,ENSMUSG00000027639,ENSMUSG00000033577,ENSMUSG00000035232,ENSMUSG00000037712,ENSMUSG00000030468,ENSMUSG00000039960,ENSMUSG00000073555,ENSMUSG00000030231,ENSMUSG00000029482,ENSMUSG00000006517,ENSMUSG00000002059,ENSMUSG00000009614,ENSMUSG00000034422,ENSMUSG00000032690,ENSMUSG00000041895,ENSMUSG00000023191,ENSMUSG00000027827,ENSMUSG00000061878,ENSMUSG00000019977,ENSMUSG00000039529,ENSMUSG00000031065,ENSMUSG00000009681,ENSMUSG00000059883,ENSMUSG00000057880,ENSMUSG00000045095,ENSMUSG00000104713,ENSMUSG00000006699,ENSMUSG00000034926,ENSMUSG00000035208,ENSMUSG00000069874,ENSMUSG00000026558,ENSMUSG00000000386,ENSMUSG00000028525,ENSMUSG00000018209,ENSMUSG00000055301,ENSMUSG00000024899,ENSMUSG00000001270,ENSMUSG00000022443,ENSMUSG00000032220,ENSMUSG00000029838,ENSMUSG00000029334,ENSMUSG00000039616,ENSMUSG00000020638,ENSMUSG00000034686,ENSMUSG00000063558,ENSMUSG00000021877,ENSMUSG00000060519,ENSMUSG00000028373,ENSMUSG00000035112,ENSMUSG00000027293,ENSMUSG00000021699,ENSMUSG00000024892,ENSMUSG00000017754,ENSMUSG00000078920,ENSMUSG00000018906,ENSMUSG00000026836,ENSMUSG00000061758,ENSMUSG00000022351,ENSMUSG00000005514,ENSMUSG00000054404,ENSMUSG00000021950,ENSMUSG00000059456,ENSMUSG00000016494,ENSMUSG00000037337,ENSMUSG00000017144,ENSMUSG00000034930,ENSMUSG00000024065,ENSMUSG00000025037,ENSMUSG00000078853,ENSMUSG00000025007,ENSMUSG00000024300,ENSMUSG00000028527,ENSMUSG00000006273,ENSMUSG00000029777,ENSMUSG00000052688,ENSMUSG00000019779,ENSMUSG00000028179,ENSMUSG00000015702,ENSMUSG00000028088,ENSMUSG00000020437,ENSMUSG00000053414,ENSMUSG00000027030,ENSMUSG00000022629,ENSMUSG00000028277,ENSMUSG00000063415,ENSMUSG00000078606,ENSMUSG00000052430,ENSMUSG00000039959,ENSMUSG00000029298,ENSMUSG00000031904,ENSMUSG00000037921,ENSMUSG00000022272,ENSMUSG00000042724,ENSMUSG00000070738,ENSMUSG00000026737,ENSMUSG00000028633,ENSMUSG00000020088,ENSMUSG00000026335,ENSMUSG00000025877,ENSMUSG00000025266,ENSMUSG00000033220,ENSMUSG00000059430,ENSMUSG00000054072,ENSMUSG00000041801,ENSMUSG00000022108,ENSMUSG00000001473,ENSMUSG00000005360,ENSMUSG00000039153,ENSMUSG00000020697,ENSMUSG00000029009,ENSMUSG00000037217,ENSMUSG00000026896,ENSMUSG00000026341,ENSMUSG00000026822,ENSMUSG00000014602,ENSMUSG00000032737,ENSMUSG00000090942,ENSMUSG00000024640,ENSMUSG00000029136,ENSMUSG00000068417,ENSMUSG00000022241,ENSMUSG00000069089,ENSMUSG00000038145,ENSMUSG00000027820,ENSMUSG00000029752,ENSMUSG00000040620,ENSMUSG00000045962,ENSMUSG00000033987,ENSMUSG00000040345,ENSMUSG00000006019,ENSMUSG00000037375,ENSMUSG00000020389,ENSMUSG00000029735,ENSMUSG00000031972,ENSMUSG00000032812,ENSMUSG00000054474,ENSMUSG00000035390,ENSMUSG00000041939,ENSMUSG00000031557,ENSMUSG00000040265,ENSMUSG00000030894,ENSMUSG00000032788,ENSMUSG00000026437,ENSMUSG00000034187,ENSMUSG00000024851,ENSMUSG00000051586,ENSMUSG00000026027,ENSMUSG00000035891,ENSMUSG00000057614,ENSMUSG00000030536,ENSMUSG00000035725,ENSMUSG00000014554,ENSMUSG00000021214,ENSMUSG00000005034,ENSMUSG00000071723,ENSMUSG00000018001,ENSMUSG00000020528,ENSMUSG00000021666,ENSMUSG00000026433,ENSMUSG00000021408,ENSMUSG00000004864,ENSMUSG00000027423,ENSMUSG00000037643,ENSMUSG00000025092,ENSMUSG00000031378,ENSMUSG00000052889,ENSMUSG00000026664,ENSMUSG00000024339,ENSMUSG00000032872,ENSMUSG00000038481,ENSMUSG00000034761,ENSMUSG00000020908,ENSMUSG00000032648,ENSMUSG00000020917,ENSMUSG00000033618,ENSMUSG00000007411,ENSMUSG00000019577,ENSMUSG00000039579,ENSMUSG00000050382,ENSMUSG00000032312,ENSMUSG00000020668,ENSMUSG00000018042,ENSMUSG00000026885,ENSMUSG00000045868,ENSMUSG00000027580,ENSMUSG00000060904,ENSMUSG00000035105,ENSMUSG00000018830,ENSMUSG00000022221,ENSMUSG00000020527,ENSMUSG00000042642,ENSMUSG00000024030,ENSMUSG00000041845,ENSMUSG00000057672,ENSMUSG00000020865,ENSMUSG00000026123,ENSMUSG00000042348,ENSMUSG00000063652,ENSMUSG00000004609,ENSMUSG00000033628,ENSMUSG00000079334,ENSMUSG00000051747,ENSMUSG00000074793,ENSMUSG00000052920,ENSMUSG00000052459,ENSMUSG00000079477,ENSMUSG00000040618,ENSMUSG00000004032,ENSMUSG00000007987,ENSMUSG00000018841,ENSMUSG00000038910,ENSMUSG00000006675,ENSMUSG00000026207,ENSMUSG00000011884,ENSMUSG00000079427,ENSMUSG00000020941,ENSMUSG00000037847,ENSMUSG00000020829,ENSMUSG00000034707,ENSMUSG00000024236,ENSMUSG00000029575,ENSMUSG00000048852,ENSMUSG00000051853,ENSMUSG00000062825,ENSMUSG00000042228,ENSMUSG00000039253,ENSMUSG00000034792,ENSMUSG00000078816,ENSMUSG00000004113,ENSMUSG00000032691,ENSMUSG00000021754,ENSMUSG00000089917,ENSMUSG00000024066,ENSMUSG00000075590,ENSMUSG00000025730,ENSMUSG00000027394,ENSMUSG00000091971,ENSMUSG00000073982,ENSMUSG00000042647,ENSMUSG00000059555,ENSMUSG00000013629,ENSMUSG00000069893,ENSMUSG00000036636,ENSMUSG00000052539,ENSMUSG00000038168,ENSMUSG00000023977,ENSMUSG00000003283,ENSMUSG00000002771,ENSMUSG00000028680,ENSMUSG00000000530,ENSMUSG00000037580,ENSMUSG00000022680,ENSMUSG00000054364,ENSMUSG00000022220,ENSMUSG00000019970,ENSMUSG00000070284,ENSMUSG00000037351,ENSMUSG00000002007,ENSMUSG00000003037,ENSMUSG00000022853,ENSMUSG00000034674,ENSMUSG00000031805,ENSMUSG00000002997,ENSMUSG00000038335,ENSMUSG00000040111,ENSMUSG00000049907,ENSMUSG00000005580,ENSMUSG00000024451,ENSMUSG00000027475,ENSMUSG00000009566,ENSMUSG00000052681,ENSMUSG00000042349,ENSMUSG00000042572,ENSMUSG00000053907,ENSMUSG00000042364,ENSMUSG00000027739,ENSMUSG00000025403,ENSMUSG00000026835,ENSMUSG00000069892,ENSMUSG00000038302,ENSMUSG00000070691,ENSMUSG00000028657,ENSMUSG00000056413,ENSMUSG00000032715,ENSMUSG00000037370,ENSMUSG00000028214,ENSMUSG00000029468,ENSMUSG00000001436,ENSMUSG00000037295,ENSMUSG00000028030,ENSMUSG00000018800,ENSMUSG00000000811,ENSMUSG00000031537,ENSMUSG00000021457,ENSMUSG00000029470,ENSMUSG00000027360,ENSMUSG00000024079,ENSMUSG00000018166,ENSMUSG00000060803,ENSMUSG00000060012,ENSMUSG00000028249,ENSMUSG00000000631,ENSMUSG00000026277,ENSMUSG00000022607,ENSMUSG00000027610,ENSMUSG00000027710,ENSMUSG00000020532,ENSMUSG00000030934,ENSMUSG00000037685,ENSMUSG00000034575,ENSMUSG00000010021,ENSMUSG00000025041,ENSMUSG00000004207,ENSMUSG00000038855,ENSMUSG00000078945,ENSMUSG00000032883,ENSMUSG00000023044,ENSMUSG00000028126,ENSMUSG00000021400,ENSMUSG00000002565,ENSMUSG00000095930,ENSMUSG00000031974,ENSMUSG00000039354,ENSMUSG00000020032,ENSMUSG00000017774,ENSMUSG00000020190,ENSMUSG00000039936,ENSMUSG00000027698,ENSMUSG00000067713,ENSMUSG00000034371,ENSMUSG00000020802,ENSMUSG00000025648,ENSMUSG00000000149,ENSMUSG00000024247,ENSMUSG00000028530,ENSMUSG00000040325,ENSMUSG00000026581,ENSMUSG00000021879,ENSMUSG00000032741,ENSMUSG00000025209,ENSMUSG00000073775,ENSMUSG00000029016,ENSMUSG00000031015,ENSMUSG00000002205,ENSMUSG00000020038,ENSMUSG00000028603,ENSMUSG00000020097,ENSMUSG00000040383,ENSMUSG00000024096,ENSMUSG00000024493,ENSMUSG00000031958,ENSMUSG00000028268,ENSMUSG00000038965,ENSMUSG00000051124,ENSMUSG00000037993,ENSMUSG00000030577,ENSMUSG00000004668,ENSMUSG00000038352,ENSMUSG00000003809,ENSMUSG00000032384,ENSMUSG00000022386,ENSMUSG00000050002,ENSMUSG00000062234,ENSMUSG00000018583,ENSMUSG00000025138,ENSMUSG00000068742,ENSMUSG00000000532,ENSMUSG00000031788,ENSMUSG00000020534,ENSMUSG00000053158,ENSMUSG00000079363,ENSMUSG00000032175,ENSMUSG00000036622,ENSMUSG00000020228,ENSMUSG00000032245,ENSMUSG00000022840,ENSMUSG00000118663,ENSMUSG00000029536,ENSMUSG00000029012,ENSMUSG00000057963,ENSMUSG00000041075
GO:MF	actin filament binding	GO:0051015	false	4.769176217727903e-24	23.321556630392102	209	3351	90	25071	ENSMUSG00000025278,ENSMUSG00000032366,ENSMUSG00000031078,ENSMUSG00000068699,ENSMUSG00000029581,ENSMUSG00000020122,ENSMUSG00000022178,ENSMUSG00000028464,ENSMUSG00000033420,ENSMUSG00000052698,ENSMUSG00000004665,ENSMUSG00000053931,ENSMUSG00000020900,ENSMUSG00000068270,ENSMUSG00000021823,ENSMUSG00000018417,ENSMUSG00000000915,ENSMUSG00000001349,ENSMUSG00000035934,ENSMUSG00000005417,ENSMUSG00000015932,ENSMUSG00000016382,ENSMUSG00000028337,ENSMUSG00000035258,ENSMUSG00000035441,ENSMUSG00000033577,ENSMUSG00000037712,ENSMUSG00000031799,ENSMUSG00000034675,ENSMUSG00000035852,ENSMUSG00000047181,ENSMUSG00000023022,ENSMUSG00000061086,ENSMUSG00000062929,ENSMUSG00000021998,ENSMUSG00000022443,ENSMUSG00000032220,ENSMUSG00000029381,ENSMUSG00000005804,ENSMUSG00000025504,ENSMUSG00000021950,ENSMUSG00000024397,ENSMUSG00000020437,ENSMUSG00000022831,ENSMUSG00000020315,ENSMUSG00000039959,ENSMUSG00000091898,ENSMUSG00000022272,ENSMUSG00000006457,ENSMUSG00000018381,ENSMUSG00000056737,ENSMUSG00000026341,ENSMUSG00000025085,ENSMUSG00000041362,ENSMUSG00000015143,ENSMUSG00000018387,ENSMUSG00000030536,ENSMUSG00000036718,ENSMUSG00000038827,ENSMUSG00000020908,ENSMUSG00000040699,ENSMUSG00000039103,ENSMUSG00000006304,ENSMUSG00000027940,ENSMUSG00000008475,ENSMUSG00000018830,ENSMUSG00000030498,ENSMUSG00000032735,ENSMUSG00000020527,ENSMUSG00000051747,ENSMUSG00000030447,ENSMUSG00000024236,ENSMUSG00000054808,ENSMUSG00000055805,ENSMUSG00000022565,ENSMUSG00000038816,ENSMUSG00000029465,ENSMUSG00000021097,ENSMUSG00000000631,ENSMUSG00000026950,ENSMUSG00000037815,ENSMUSG00000002565,ENSMUSG00000017774,ENSMUSG00000047945,ENSMUSG00000036053,ENSMUSG00000042700,ENSMUSG00000038976,ENSMUSG00000022788,ENSMUSG00002076083,ENSMUSG00000058126
GO:MF	kinase binding	GO:0019900	false	3.0128538821089324e-22	21.521021930302275	872	3351	227	25071	ENSMUSG00000032911,ENSMUSG00000000184,ENSMUSG00000042821,ENSMUSG00000050953,ENSMUSG00000017386,ENSMUSG00000020122,ENSMUSG00000024620,ENSMUSG00000031955,ENSMUSG00000003352,ENSMUSG00000001761,ENSMUSG00000019889,ENSMUSG00000032011,ENSMUSG00000037003,ENSMUSG00000020601,ENSMUSG00000062661,ENSMUSG00000000567,ENSMUSG00000073802,ENSMUSG00000026222,ENSMUSG00000022528,ENSMUSG00000035783,ENSMUSG00000028967,ENSMUSG00000021108,ENSMUSG00000023348,ENSMUSG00000021464,ENSMUSG00000055737,ENSMUSG00000032118,ENSMUSG00000062991,ENSMUSG00000026825,ENSMUSG00000021798,ENSMUSG00000026604,ENSMUSG00000002688,ENSMUSG00000004951,ENSMUSG00000026888,ENSMUSG00000078794,ENSMUSG00000054855,ENSMUSG00000029859,ENSMUSG00000044303,ENSMUSG00000026883,ENSMUSG00000026463,ENSMUSG00000056144,ENSMUSG00000024304,ENSMUSG00000062312,ENSMUSG00000033295,ENSMUSG00000036854,ENSMUSG00000046768,ENSMUSG00000033209,ENSMUSG00000025855,ENSMUSG00000022994,ENSMUSG00000046879,ENSMUSG00000037104,ENSMUSG00000033717,ENSMUSG00000027843,ENSMUSG00000022144,ENSMUSG00000038244,ENSMUSG00000064090,ENSMUSG00000039384,ENSMUSG00000026235,ENSMUSG00000048031,ENSMUSG00000045005,ENSMUSG00000027799,ENSMUSG00000032826,ENSMUSG00000022505,ENSMUSG00000027460,ENSMUSG00000038530,ENSMUSG00000014776,ENSMUSG00000037712,ENSMUSG00000039960,ENSMUSG00000007655,ENSMUSG00000035873,ENSMUSG00000061132,ENSMUSG00000022018,ENSMUSG00000059883,ENSMUSG00000032064,ENSMUSG00000070871,ENSMUSG00000006699,ENSMUSG00000069874,ENSMUSG00000037060,ENSMUSG00000007207,ENSMUSG00000022443,ENSMUSG00000026576,ENSMUSG00000004266,ENSMUSG00000029838,ENSMUSG00000045954,ENSMUSG00000029334,ENSMUSG00000049323,ENSMUSG00000020312,ENSMUSG00000034686,ENSMUSG00000027223,ENSMUSG00000008734,ENSMUSG00000026836,ENSMUSG00000031563,ENSMUSG00000056130,ENSMUSG00000028341,ENSMUSG00000059456,ENSMUSG00000017144,ENSMUSG00000030921,ENSMUSG00000067629,ENSMUSG00000027499,ENSMUSG00000078616,ENSMUSG00000078853,ENSMUSG00000059923,ENSMUSG00000018849,ENSMUSG00000022831,ENSMUSG00000027030,ENSMUSG00000000346,ENSMUSG00000041957,ENSMUSG00000022475,ENSMUSG00000029771,ENSMUSG00000057596,ENSMUSG00000021365,ENSMUSG00000002307,ENSMUSG00000070738,ENSMUSG00000026335,ENSMUSG00000037902,ENSMUSG00000037217,ENSMUSG00000006932,ENSMUSG00000004508,ENSMUSG00000079227,ENSMUSG00000054793,ENSMUSG00000038205,ENSMUSG00000045962,ENSMUSG00000066258,ENSMUSG00000035390,ENSMUSG00000020696,ENSMUSG00000031165,ENSMUSG00000040265,ENSMUSG00000059921,ENSMUSG00000034187,ENSMUSG00000024851,ENSMUSG00000056529,ENSMUSG00000030536,ENSMUSG00000066440,ENSMUSG00000018428,ENSMUSG00000027712,ENSMUSG00000026626,ENSMUSG00000055024,ENSMUSG00000032458,ENSMUSG00000027342,ENSMUSG00000052889,ENSMUSG00000042626,ENSMUSG00000052087,ENSMUSG00000025314,ENSMUSG00000032312,ENSMUSG00000000538,ENSMUSG00000060441,ENSMUSG00000016933,ENSMUSG00000027381,ENSMUSG00000022257,ENSMUSG00000041845,ENSMUSG00000057672,ENSMUSG00000044786,ENSMUSG00000051747,ENSMUSG00000052920,ENSMUSG00000025034,ENSMUSG00000040809,ENSMUSG00000060216,ENSMUSG00000046761,ENSMUSG00000006134,ENSMUSG00000025810,ENSMUSG00000034330,ENSMUSG00000020167,ENSMUSG00000062825,ENSMUSG00000029071,ENSMUSG00000109324,ENSMUSG00000048458,ENSMUSG00000034614,ENSMUSG00000021754,ENSMUSG00000025583,ENSMUSG00000073982,ENSMUSG00000032356,ENSMUSG00000057143,ENSMUSG00000000530,ENSMUSG00000037580,ENSMUSG00000022220,ENSMUSG00000019970,ENSMUSG00000043733,ENSMUSG00000031221,ENSMUSG00000003037,ENSMUSG00000034674,ENSMUSG00000024985,ENSMUSG00000002997,ENSMUSG00000003123,ENSMUSG00000021277,ENSMUSG00000038486,ENSMUSG00000027244,ENSMUSG00000030117,ENSMUSG00000047407,ENSMUSG00000023992,ENSMUSG00000051721,ENSMUSG00000032715,ENSMUSG00000020886,ENSMUSG00000026313,ENSMUSG00000031537,ENSMUSG00000019820,ENSMUSG00000001786,ENSMUSG00000021457,ENSMUSG00000060803,ENSMUSG00000060012,ENSMUSG00000022607,ENSMUSG00000008855,ENSMUSG00000007836,ENSMUSG00000029406,ENSMUSG00000020532,ENSMUSG00000014601,ENSMUSG00000078945,ENSMUSG00000032883,ENSMUSG00000000157,ENSMUSG00000027861,ENSMUSG00000028126,ENSMUSG00000067713,ENSMUSG00000073557,ENSMUSG00000025888,ENSMUSG00000028914,ENSMUSG00000024597,ENSMUSG00000042700,ENSMUSG00000038976,ENSMUSG00000030149,ENSMUSG00000020038,ENSMUSG00000019254,ENSMUSG00000028645,ENSMUSG00000035086,ENSMUSG00000023826,ENSMUSG00000029513,ENSMUSG00000052749,ENSMUSG00000068742,ENSMUSG00000020400,ENSMUSG00000037523
GO:MF	enzyme regulator activity	GO:0030234	false	3.631282269410761e-22	21.439939990888035	1279	3351	301	25071	ENSMUSG00000031024,ENSMUSG00000016128,ENSMUSG00000000184,ENSMUSG00000019467,ENSMUSG00000037411,ENSMUSG00000023800,ENSMUSG00000020122,ENSMUSG00000001761,ENSMUSG00000022178,ENSMUSG00000029718,ENSMUSG00000020027,ENSMUSG00000019278,ENSMUSG00000020143,ENSMUSG00000031264,ENSMUSG00000032011,ENSMUSG00000031558,ENSMUSG00000020601,ENSMUSG00000001131,ENSMUSG00000033763,ENSMUSG00000053617,ENSMUSG00000062661,ENSMUSG00000073802,ENSMUSG00000039831,ENSMUSG00000071176,ENSMUSG00000029767,ENSMUSG00000020121,ENSMUSG00000006369,ENSMUSG00000027859,ENSMUSG00000048126,ENSMUSG00000028919,ENSMUSG00000028698,ENSMUSG00000021108,ENSMUSG00000025555,ENSMUSG00000000753,ENSMUSG00000032714,ENSMUSG00000022488,ENSMUSG00000021670,ENSMUSG00000062991,ENSMUSG00000024486,ENSMUSG00000053113,ENSMUSG00000025650,ENSMUSG00000050730,ENSMUSG00000031523,ENSMUSG00000025265,ENSMUSG00000004562,ENSMUSG00000020614,ENSMUSG00000002688,ENSMUSG00000032875,ENSMUSG00000061751,ENSMUSG00000004951,ENSMUSG00000038807,ENSMUSG00000020986,ENSMUSG00000027893,ENSMUSG00000070436,ENSMUSG00000040152,ENSMUSG00000034781,ENSMUSG00000049502,ENSMUSG00000044303,ENSMUSG00000026883,ENSMUSG00000024074,ENSMUSG00000026463,ENSMUSG00000033389,ENSMUSG00000026193,ENSMUSG00000014782,ENSMUSG00000037552,ENSMUSG00000030770,ENSMUSG00000036995,ENSMUSG00000015354,ENSMUSG00000003032,ENSMUSG00000025855,ENSMUSG00000020044,ENSMUSG00000025656,ENSMUSG00000022074,ENSMUSG00000046879,ENSMUSG00000037104,ENSMUSG00000058230,ENSMUSG00000029377,ENSMUSG00000020021,ENSMUSG00000021662,ENSMUSG00000024998,ENSMUSG00000049404,ENSMUSG00000067780,ENSMUSG00000024043,ENSMUSG00000026475,ENSMUSG00000028476,ENSMUSG00000026249,ENSMUSG00000039601,ENSMUSG00000039713,ENSMUSG00000051177,ENSMUSG00000057315,ENSMUSG00000022906,ENSMUSG00000023224,ENSMUSG00000024883,ENSMUSG00000027460,ENSMUSG00000046186,ENSMUSG00000038530,ENSMUSG00000046718,ENSMUSG00000014776,ENSMUSG00000037254,ENSMUSG00000030766,ENSMUSG00000044502,ENSMUSG00000036106,ENSMUSG00000035042,ENSMUSG00000074934,ENSMUSG00000007655,ENSMUSG00000033542,ENSMUSG00000031776,ENSMUSG00000009681,ENSMUSG00000022018,ENSMUSG00000031216,ENSMUSG00000066363,ENSMUSG00000028348,ENSMUSG00000070871,ENSMUSG00000069874,ENSMUSG00000015957,ENSMUSG00000037148,ENSMUSG00000020901,ENSMUSG00000026425,ENSMUSG00000029838,ENSMUSG00000032198,ENSMUSG00000049323,ENSMUSG00000024427,ENSMUSG00000028789,ENSMUSG00000021877,ENSMUSG00000025504,ENSMUSG00000008734,ENSMUSG00000056486,ENSMUSG00000041481,ENSMUSG00000031980,ENSMUSG00000034066,ENSMUSG00000052632,ENSMUSG00000036246,ENSMUSG00000021477,ENSMUSG00000034930,ENSMUSG00000067629,ENSMUSG00000027499,ENSMUSG00000023923,ENSMUSG00000041444,ENSMUSG00000078853,ENSMUSG00000027347,ENSMUSG00000042404,ENSMUSG00000059810,ENSMUSG00000003585,ENSMUSG00000015702,ENSMUSG00000025780,ENSMUSG00000059923,ENSMUSG00000034786,ENSMUSG00000001123,ENSMUSG00000037526,ENSMUSG00000000346,ENSMUSG00000004568,ENSMUSG00000034116,ENSMUSG00000018008,ENSMUSG00000002307,ENSMUSG00000026259,ENSMUSG00000037946,ENSMUSG00000037902,ENSMUSG00000033220,ENSMUSG00000002668,ENSMUSG00000036863,ENSMUSG00000052085,ENSMUSG00000038167,ENSMUSG00000031389,ENSMUSG00000030313,ENSMUSG00000049807,ENSMUSG00000026360,ENSMUSG00000004952,ENSMUSG00000045962,ENSMUSG00000073433,ENSMUSG00000041115,ENSMUSG00000040613,ENSMUSG00000040345,ENSMUSG00000054728,ENSMUSG00000001995,ENSMUSG00000000982,ENSMUSG00000068794,ENSMUSG00000032812,ENSMUSG00000062345,ENSMUSG00000033697,ENSMUSG00000045827,ENSMUSG00000030047,ENSMUSG00000005054,ENSMUSG00000117975,ENSMUSG00000022216,ENSMUSG00000030793,ENSMUSG00000026027,ENSMUSG00000030536,ENSMUSG00000019775,ENSMUSG00000018001,ENSMUSG00000024164,ENSMUSG00000026626,ENSMUSG00000032578,ENSMUSG00000000489,ENSMUSG00000027342,ENSMUSG00000021756,ENSMUSG00000047557,ENSMUSG00000041477,ENSMUSG00000035392,ENSMUSG00000038642,ENSMUSG00000051735,ENSMUSG00000048988,ENSMUSG00000029101,ENSMUSG00000039621,ENSMUSG00000046516,ENSMUSG00000052087,ENSMUSG00000017843,ENSMUSG00000009185,ENSMUSG00000035629,ENSMUSG00000033618,ENSMUSG00000021190,ENSMUSG00000060904,ENSMUSG00000016933,ENSMUSG00000028111,ENSMUSG00000066357,ENSMUSG00000078153,ENSMUSG00000037126,ENSMUSG00000024013,ENSMUSG00000079037,ENSMUSG00000031442,ENSMUSG00000021895,ENSMUSG00000020415,ENSMUSG00000031924,ENSMUSG00000024037,ENSMUSG00000030805,ENSMUSG00000025810,ENSMUSG00000025558,ENSMUSG00000060147,ENSMUSG00000042492,ENSMUSG00000042228,ENSMUSG00000048458,ENSMUSG00000038619,ENSMUSG00000034614,ENSMUSG00000032691,ENSMUSG00000041890,ENSMUSG00000026399,ENSMUSG00000025583,ENSMUSG00000099974,ENSMUSG00000029484,ENSMUSG00000045664,ENSMUSG00000026029,ENSMUSG00000028553,ENSMUSG00000032356,ENSMUSG00000035697,ENSMUSG00000030844,ENSMUSG00000042216,ENSMUSG00000031221,ENSMUSG00000027167,ENSMUSG00000002997,ENSMUSG00000044734,ENSMUSG00000042032,ENSMUSG00000024451,ENSMUSG00000034255,ENSMUSG00000070565,ENSMUSG00000031355,ENSMUSG00000089809,ENSMUSG00000027244,ENSMUSG00000023992,ENSMUSG00000056413,ENSMUSG00000032715,ENSMUSG00000038860,ENSMUSG00000027447,ENSMUSG00000032359,ENSMUSG00000029468,ENSMUSG00000018166,ENSMUSG00000060803,ENSMUSG00000021215,ENSMUSG00000026930,ENSMUSG00000056612,ENSMUSG00000059495,ENSMUSG00000036206,ENSMUSG00000078945,ENSMUSG00000021400,ENSMUSG00000002603,ENSMUSG00000031808,ENSMUSG00000038393,ENSMUSG00000030842,ENSMUSG00000067713,ENSMUSG00000079197,ENSMUSG00000000149,ENSMUSG00000003134,ENSMUSG00000028059,ENSMUSG00000073557,ENSMUSG00000039031,ENSMUSG00000042700,ENSMUSG00000038976,ENSMUSG00000015176,ENSMUSG00000019254,ENSMUSG00000071715,ENSMUSG00000024096,ENSMUSG00000024493,ENSMUSG00000087260,ENSMUSG00000053040,ENSMUSG00000038965,ENSMUSG00000009013,ENSMUSG00000022788,ENSMUSG00000063506,ENSMUSG00000032484,ENSMUSG00000079363,ENSMUSG00000032496,ENSMUSG00000028245,ENSMUSG00000036155
GO:MF	protein kinase binding	GO:0019901	false	3.0343741341088115e-21	20.51793087234247	781	3351	207	25071	ENSMUSG00000032911,ENSMUSG00000000184,ENSMUSG00000050953,ENSMUSG00000017386,ENSMUSG00000020122,ENSMUSG00000024620,ENSMUSG00000031955,ENSMUSG00000003352,ENSMUSG00000001761,ENSMUSG00000019889,ENSMUSG00000032011,ENSMUSG00000037003,ENSMUSG00000020601,ENSMUSG00000062661,ENSMUSG00000000567,ENSMUSG00000073802,ENSMUSG00000022528,ENSMUSG00000035783,ENSMUSG00000028967,ENSMUSG00000021108,ENSMUSG00000021464,ENSMUSG00000055737,ENSMUSG00000032118,ENSMUSG00000062991,ENSMUSG00000026825,ENSMUSG00000021798,ENSMUSG00000026604,ENSMUSG00000002688,ENSMUSG00000004951,ENSMUSG00000026888,ENSMUSG00000078794,ENSMUSG00000054855,ENSMUSG00000029859,ENSMUSG00000044303,ENSMUSG00000026883,ENSMUSG00000026463,ENSMUSG00000056144,ENSMUSG00000024304,ENSMUSG00000062312,ENSMUSG00000033295,ENSMUSG00000036854,ENSMUSG00000046768,ENSMUSG00000025855,ENSMUSG00000022994,ENSMUSG00000046879,ENSMUSG00000037104,ENSMUSG00000033717,ENSMUSG00000027843,ENSMUSG00000022144,ENSMUSG00000038244,ENSMUSG00000064090,ENSMUSG00000039384,ENSMUSG00000026235,ENSMUSG00000048031,ENSMUSG00000045005,ENSMUSG00000027799,ENSMUSG00000032826,ENSMUSG00000022505,ENSMUSG00000027460,ENSMUSG00000038530,ENSMUSG00000037712,ENSMUSG00000039960,ENSMUSG00000007655,ENSMUSG00000035873,ENSMUSG00000061132,ENSMUSG00000022018,ENSMUSG00000059883,ENSMUSG00000032064,ENSMUSG00000070871,ENSMUSG00000006699,ENSMUSG00000069874,ENSMUSG00000037060,ENSMUSG00000022443,ENSMUSG00000026576,ENSMUSG00000004266,ENSMUSG00000029838,ENSMUSG00000045954,ENSMUSG00000029334,ENSMUSG00000049323,ENSMUSG00000020312,ENSMUSG00000034686,ENSMUSG00000027223,ENSMUSG00000008734,ENSMUSG00000026836,ENSMUSG00000056130,ENSMUSG00000028341,ENSMUSG00000059456,ENSMUSG00000017144,ENSMUSG00000030921,ENSMUSG00000067629,ENSMUSG00000027499,ENSMUSG00000078616,ENSMUSG00000078853,ENSMUSG00000059923,ENSMUSG00000022831,ENSMUSG00000027030,ENSMUSG00000000346,ENSMUSG00000041957,ENSMUSG00000022475,ENSMUSG00000029771,ENSMUSG00000057596,ENSMUSG00000021365,ENSMUSG00000002307,ENSMUSG00000026335,ENSMUSG00000037902,ENSMUSG00000037217,ENSMUSG00000006932,ENSMUSG00000004508,ENSMUSG00000079227,ENSMUSG00000054793,ENSMUSG00000038205,ENSMUSG00000045962,ENSMUSG00000066258,ENSMUSG00000035390,ENSMUSG00000020696,ENSMUSG00000031165,ENSMUSG00000040265,ENSMUSG00000059921,ENSMUSG00000034187,ENSMUSG00000024851,ENSMUSG00000056529,ENSMUSG00000030536,ENSMUSG00000066440,ENSMUSG00000018428,ENSMUSG00000027712,ENSMUSG00000055024,ENSMUSG00000032458,ENSMUSG00000027342,ENSMUSG00000052889,ENSMUSG00000042626,ENSMUSG00000052087,ENSMUSG00000025314,ENSMUSG00000032312,ENSMUSG00000000538,ENSMUSG00000060441,ENSMUSG00000016933,ENSMUSG00000027381,ENSMUSG00000041845,ENSMUSG00000057672,ENSMUSG00000044786,ENSMUSG00000051747,ENSMUSG00000052920,ENSMUSG00000025034,ENSMUSG00000060216,ENSMUSG00000046761,ENSMUSG00000006134,ENSMUSG00000025810,ENSMUSG00000034330,ENSMUSG00000020167,ENSMUSG00000062825,ENSMUSG00000029071,ENSMUSG00000109324,ENSMUSG00000048458,ENSMUSG00000021754,ENSMUSG00000025583,ENSMUSG00000073982,ENSMUSG00000032356,ENSMUSG00000057143,ENSMUSG00000000530,ENSMUSG00000037580,ENSMUSG00000022220,ENSMUSG00000019970,ENSMUSG00000043733,ENSMUSG00000031221,ENSMUSG00000003037,ENSMUSG00000034674,ENSMUSG00000024985,ENSMUSG00000002997,ENSMUSG00000003123,ENSMUSG00000021277,ENSMUSG00000038486,ENSMUSG00000027244,ENSMUSG00000030117,ENSMUSG00000047407,ENSMUSG00000023992,ENSMUSG00000032715,ENSMUSG00000020886,ENSMUSG00000026313,ENSMUSG00000031537,ENSMUSG00000019820,ENSMUSG00000001786,ENSMUSG00000021457,ENSMUSG00000060803,ENSMUSG00000060012,ENSMUSG00000022607,ENSMUSG00000008855,ENSMUSG00000007836,ENSMUSG00000029406,ENSMUSG00000014601,ENSMUSG00000078945,ENSMUSG00000032883,ENSMUSG00000000157,ENSMUSG00000027861,ENSMUSG00000067713,ENSMUSG00000073557,ENSMUSG00000028914,ENSMUSG00000024597,ENSMUSG00000042700,ENSMUSG00000020038,ENSMUSG00000019254,ENSMUSG00000035086,ENSMUSG00000023826,ENSMUSG00000029513,ENSMUSG00000052749,ENSMUSG00000068742,ENSMUSG00000020400,ENSMUSG00000037523
GO:MF	heterocyclic compound binding	GO:1901363	false	6.982673643368365e-20	19.155978255566946	2332	3351	470	25071	ENSMUSG00000051048,ENSMUSG00000072235,ENSMUSG00000032725,ENSMUSG00000026074,ENSMUSG00000029231,ENSMUSG00000020122,ENSMUSG00000046668,ENSMUSG00000024620,ENSMUSG00000022791,ENSMUSG00000061288,ENSMUSG00000003411,ENSMUSG00000021796,ENSMUSG00000005533,ENSMUSG00000031264,ENSMUSG00000026490,ENSMUSG00000020785,ENSMUSG00000000359,ENSMUSG00000062380,ENSMUSG00000020601,ENSMUSG00000032547,ENSMUSG00000034751,ENSMUSG00000026674,ENSMUSG00000028664,ENSMUSG00000035783,ENSMUSG00000074364,ENSMUSG00000032374,ENSMUSG00000021108,ENSMUSG00000026817,ENSMUSG00000030849,ENSMUSG00000074151,ENSMUSG00000055723,ENSMUSG00000021464,ENSMUSG00000028469,ENSMUSG00000029710,ENSMUSG00000020900,ENSMUSG00000050965,ENSMUSG00000029561,ENSMUSG00000021670,ENSMUSG00000006445,ENSMUSG00000045136,ENSMUSG00000027298,ENSMUSG00000018417,ENSMUSG00000005958,ENSMUSG00000028862,ENSMUSG00000026825,ENSMUSG00000027797,ENSMUSG00000090877,ENSMUSG00000032418,ENSMUSG00000003534,ENSMUSG00000028641,ENSMUSG00000020181,ENSMUSG00000002688,ENSMUSG00000021589,ENSMUSG00000029641,ENSMUSG00000061751,ENSMUSG00000078921,ENSMUSG00000021820,ENSMUSG00000032661,ENSMUSG00000072214,ENSMUSG00000026494,ENSMUSG00000030110,ENSMUSG00000054855,ENSMUSG00000029859,ENSMUSG00000026620,ENSMUSG00000034781,ENSMUSG00000033684,ENSMUSG00000026463,ENSMUSG00000030643,ENSMUSG00000060671,ENSMUSG00000041696,ENSMUSG00000021062,ENSMUSG00000027932,ENSMUSG00000062312,ENSMUSG00000046768,ENSMUSG00000025855,ENSMUSG00000053398,ENSMUSG00000022994,ENSMUSG00000076441,ENSMUSG00000020431,ENSMUSG00000052776,ENSMUSG00000046879,ENSMUSG00000032899,ENSMUSG00000042751,ENSMUSG00000022836,ENSMUSG00000058230,ENSMUSG00000058163,ENSMUSG00000031748,ENSMUSG00000038244,ENSMUSG00000064090,ENSMUSG00000058013,ENSMUSG00000023868,ENSMUSG00000026235,ENSMUSG00000031565,ENSMUSG00000036894,ENSMUSG00000041135,ENSMUSG00000034936,ENSMUSG00000029366,ENSMUSG00000054252,ENSMUSG00000031284,ENSMUSG00000021913,ENSMUSG00000002227,ENSMUSG00000017830,ENSMUSG00000037321,ENSMUSG00000006281,ENSMUSG00000035441,ENSMUSG00000004768,ENSMUSG00000040296,ENSMUSG00000026187,ENSMUSG00000027078,ENSMUSG00000023972,ENSMUSG00000032285,ENSMUSG00000022610,ENSMUSG00000039058,ENSMUSG00000052504,ENSMUSG00000014932,ENSMUSG00000022906,ENSMUSG00000015134,ENSMUSG00000033526,ENSMUSG00000009828,ENSMUSG00000027639,ENSMUSG00000033577,ENSMUSG00000035232,ENSMUSG00000039960,ENSMUSG00000073555,ENSMUSG00000029482,ENSMUSG00000006517,ENSMUSG00000002059,ENSMUSG00000009614,ENSMUSG00000034422,ENSMUSG00000032690,ENSMUSG00000029201,ENSMUSG00000023191,ENSMUSG00000027827,ENSMUSG00000061878,ENSMUSG00000019977,ENSMUSG00000039529,ENSMUSG00000031065,ENSMUSG00000009681,ENSMUSG00000059883,ENSMUSG00000057880,ENSMUSG00000045095,ENSMUSG00000104713,ENSMUSG00000006699,ENSMUSG00000034926,ENSMUSG00000035208,ENSMUSG00000069874,ENSMUSG00000026558,ENSMUSG00000000386,ENSMUSG00000028525,ENSMUSG00000049511,ENSMUSG00000018209,ENSMUSG00000055301,ENSMUSG00000024899,ENSMUSG00000001270,ENSMUSG00000022443,ENSMUSG00000032220,ENSMUSG00000029334,ENSMUSG00000039616,ENSMUSG00000020638,ENSMUSG00000063558,ENSMUSG00000021877,ENSMUSG00000060519,ENSMUSG00000026726,ENSMUSG00000035112,ENSMUSG00000027293,ENSMUSG00000021699,ENSMUSG00000024892,ENSMUSG00000078920,ENSMUSG00000018906,ENSMUSG00000026836,ENSMUSG00000061758,ENSMUSG00000022351,ENSMUSG00000005514,ENSMUSG00000054404,ENSMUSG00000020635,ENSMUSG00000059456,ENSMUSG00000051335,ENSMUSG00000037337,ENSMUSG00000017144,ENSMUSG00000034930,ENSMUSG00000024065,ENSMUSG00000025037,ENSMUSG00000078853,ENSMUSG00000025007,ENSMUSG00000024300,ENSMUSG00000028527,ENSMUSG00000006273,ENSMUSG00000029777,ENSMUSG00000052688,ENSMUSG00000019779,ENSMUSG00000028179,ENSMUSG00000028088,ENSMUSG00000020437,ENSMUSG00000053414,ENSMUSG00000027030,ENSMUSG00000022629,ENSMUSG00000028277,ENSMUSG00000078606,ENSMUSG00000052430,ENSMUSG00000029298,ENSMUSG00000037921,ENSMUSG00000022272,ENSMUSG00000042724,ENSMUSG00000070738,ENSMUSG00000026737,ENSMUSG00000028633,ENSMUSG00000020088,ENSMUSG00000026335,ENSMUSG00000025877,ENSMUSG00000025266,ENSMUSG00000033220,ENSMUSG00000059430,ENSMUSG00000054072,ENSMUSG00000022108,ENSMUSG00000001473,ENSMUSG00000039153,ENSMUSG00000020697,ENSMUSG00000029009,ENSMUSG00000037217,ENSMUSG00000026896,ENSMUSG00000026341,ENSMUSG00000026822,ENSMUSG00000014602,ENSMUSG00000090942,ENSMUSG00000024640,ENSMUSG00000029136,ENSMUSG00000068417,ENSMUSG00000022241,ENSMUSG00000069089,ENSMUSG00000038145,ENSMUSG00000029752,ENSMUSG00000040620,ENSMUSG00000045962,ENSMUSG00000033987,ENSMUSG00000006019,ENSMUSG00000037375,ENSMUSG00000020389,ENSMUSG00000029735,ENSMUSG00000031972,ENSMUSG00000054474,ENSMUSG00000035390,ENSMUSG00000041939,ENSMUSG00000040265,ENSMUSG00000032788,ENSMUSG00000026437,ENSMUSG00000034187,ENSMUSG00000051586,ENSMUSG00000026027,ENSMUSG00000035891,ENSMUSG00000057614,ENSMUSG00000046532,ENSMUSG00000035725,ENSMUSG00000014554,ENSMUSG00000005034,ENSMUSG00000071723,ENSMUSG00000020528,ENSMUSG00000021666,ENSMUSG00000026433,ENSMUSG00000016194,ENSMUSG00000021408,ENSMUSG00000004864,ENSMUSG00000037643,ENSMUSG00000025092,ENSMUSG00000031378,ENSMUSG00000052889,ENSMUSG00000026664,ENSMUSG00000024339,ENSMUSG00000032872,ENSMUSG00000038481,ENSMUSG00000006782,ENSMUSG00000034761,ENSMUSG00000020908,ENSMUSG00000032648,ENSMUSG00000020917,ENSMUSG00000033618,ENSMUSG00000007411,ENSMUSG00000019577,ENSMUSG00000050382,ENSMUSG00000032312,ENSMUSG00000020668,ENSMUSG00000018042,ENSMUSG00000026885,ENSMUSG00000045868,ENSMUSG00000027580,ENSMUSG00000060904,ENSMUSG00000035105,ENSMUSG00000018830,ENSMUSG00000022221,ENSMUSG00000020527,ENSMUSG00000042642,ENSMUSG00000024030,ENSMUSG00000041845,ENSMUSG00000057672,ENSMUSG00000020865,ENSMUSG00000042348,ENSMUSG00000063652,ENSMUSG00000033628,ENSMUSG00000079334,ENSMUSG00000051747,ENSMUSG00000074793,ENSMUSG00000052920,ENSMUSG00000052459,ENSMUSG00000079477,ENSMUSG00000040618,ENSMUSG00000007987,ENSMUSG00000018841,ENSMUSG00000013150,ENSMUSG00000006675,ENSMUSG00000026207,ENSMUSG00000079427,ENSMUSG00000020941,ENSMUSG00000037847,ENSMUSG00000020829,ENSMUSG00000029575,ENSMUSG00000048852,ENSMUSG00000051853,ENSMUSG00000062825,ENSMUSG00000042228,ENSMUSG00000039253,ENSMUSG00000109324,ENSMUSG00000034792,ENSMUSG00000078816,ENSMUSG00000004113,ENSMUSG00000000561,ENSMUSG00000032691,ENSMUSG00000021754,ENSMUSG00000089917,ENSMUSG00000024066,ENSMUSG00000075590,ENSMUSG00000025730,ENSMUSG00000027394,ENSMUSG00000091971,ENSMUSG00000073982,ENSMUSG00000042647,ENSMUSG00000059555,ENSMUSG00000013629,ENSMUSG00000069893,ENSMUSG00000036636,ENSMUSG00000052539,ENSMUSG00000048779,ENSMUSG00000054808,ENSMUSG00000038168,ENSMUSG00000003283,ENSMUSG00000028680,ENSMUSG00000000530,ENSMUSG00000037580,ENSMUSG00000022680,ENSMUSG00000054364,ENSMUSG00000022220,ENSMUSG00000019970,ENSMUSG00000070284,ENSMUSG00000037351,ENSMUSG00000002007,ENSMUSG00000003037,ENSMUSG00000022853,ENSMUSG00000034674,ENSMUSG00000031805,ENSMUSG00000002997,ENSMUSG00000038335,ENSMUSG00000024513,ENSMUSG00000049907,ENSMUSG00000005580,ENSMUSG00000027475,ENSMUSG00000009566,ENSMUSG00000052681,ENSMUSG00000042349,ENSMUSG00000042572,ENSMUSG00000053907,ENSMUSG00000027739,ENSMUSG00000025403,ENSMUSG00000069892,ENSMUSG00000038302,ENSMUSG00000046962,ENSMUSG00000070691,ENSMUSG00000032715,ENSMUSG00000037370,ENSMUSG00000028214,ENSMUSG00000029468,ENSMUSG00000001436,ENSMUSG00000028030,ENSMUSG00000018800,ENSMUSG00000000811,ENSMUSG00000031537,ENSMUSG00000021457,ENSMUSG00000029470,ENSMUSG00000027360,ENSMUSG00000024079,ENSMUSG00000018166,ENSMUSG00000060012,ENSMUSG00000000631,ENSMUSG00000026277,ENSMUSG00000026307,ENSMUSG00000022607,ENSMUSG00000020321,ENSMUSG00000027610,ENSMUSG00000027710,ENSMUSG00000020532,ENSMUSG00000030934,ENSMUSG00000037685,ENSMUSG00000011382,ENSMUSG00000034575,ENSMUSG00000010021,ENSMUSG00000025041,ENSMUSG00000038855,ENSMUSG00000078945,ENSMUSG00000032883,ENSMUSG00000023044,ENSMUSG00000028126,ENSMUSG00000021400,ENSMUSG00000095930,ENSMUSG00000031974,ENSMUSG00000039354,ENSMUSG00000031808,ENSMUSG00000020032,ENSMUSG00000017774,ENSMUSG00000020190,ENSMUSG00000039936,ENSMUSG00000067713,ENSMUSG00000034371,ENSMUSG00000020802,ENSMUSG00000025648,ENSMUSG00000000149,ENSMUSG00000024247,ENSMUSG00000028530,ENSMUSG00000040325,ENSMUSG00000021879,ENSMUSG00000025209,ENSMUSG00000073775,ENSMUSG00000029016,ENSMUSG00000031015,ENSMUSG00000073725,ENSMUSG00000002205,ENSMUSG00000020038,ENSMUSG00000039745,ENSMUSG00000028603,ENSMUSG00000020097,ENSMUSG00000040383,ENSMUSG00000024096,ENSMUSG00000024493,ENSMUSG00000031958,ENSMUSG00000028268,ENSMUSG00000028470,ENSMUSG00000038965,ENSMUSG00000051124,ENSMUSG00000037993,ENSMUSG00000025630,ENSMUSG00000004668,ENSMUSG00000038352,ENSMUSG00000003809,ENSMUSG00000022536,ENSMUSG00000032384,ENSMUSG00000022386,ENSMUSG00000050002,ENSMUSG00000062234,ENSMUSG00000018583,ENSMUSG00000025138,ENSMUSG00000068742,ENSMUSG00000000532,ENSMUSG00000031788,ENSMUSG00000020534,ENSMUSG00000053158,ENSMUSG00000079363,ENSMUSG00000032175,ENSMUSG00000036622,ENSMUSG00000020228,ENSMUSG00000022840,ENSMUSG00000118663,ENSMUSG00000029536,ENSMUSG00000029012,ENSMUSG00000057963
GO:MF	molecular function activator activity	GO:0140677	false	7.086860715832493e-19	18.1495461027175	1135	3351	265	25071	ENSMUSG00000027204,ENSMUSG00000029371,ENSMUSG00000007888,ENSMUSG00000016128,ENSMUSG00000000184,ENSMUSG00000041120,ENSMUSG00000023800,ENSMUSG00000022098,ENSMUSG00000014599,ENSMUSG00000020122,ENSMUSG00000022178,ENSMUSG00000029718,ENSMUSG00000025352,ENSMUSG00000029380,ENSMUSG00000020467,ENSMUSG00000020143,ENSMUSG00000031380,ENSMUSG00000021702,ENSMUSG00000031264,ENSMUSG00000032011,ENSMUSG00000040663,ENSMUSG00000031558,ENSMUSG00000031778,ENSMUSG00000001131,ENSMUSG00000033763,ENSMUSG00000053617,ENSMUSG00000062661,ENSMUSG00000054863,ENSMUSG00000039831,ENSMUSG00000020121,ENSMUSG00000006369,ENSMUSG00000027859,ENSMUSG00000030790,ENSMUSG00000028919,ENSMUSG00000006205,ENSMUSG00000041324,ENSMUSG00000032714,ENSMUSG00000022488,ENSMUSG00000062991,ENSMUSG00000006445,ENSMUSG00000024486,ENSMUSG00000050730,ENSMUSG00000031523,ENSMUSG00000021994,ENSMUSG00000020614,ENSMUSG00000020902,ENSMUSG00000028780,ENSMUSG00000038807,ENSMUSG00000020986,ENSMUSG00000027208,ENSMUSG00000034394,ENSMUSG00000024598,ENSMUSG00000026883,ENSMUSG00000037362,ENSMUSG00000033389,ENSMUSG00000026193,ENSMUSG00000036995,ENSMUSG00000015354,ENSMUSG00000050069,ENSMUSG00000035373,ENSMUSG00000022074,ENSMUSG00000046879,ENSMUSG00000058230,ENSMUSG00000014813,ENSMUSG00000022144,ENSMUSG00000029377,ENSMUSG00000032532,ENSMUSG00000021253,ENSMUSG00000024043,ENSMUSG00000026475,ENSMUSG00000045573,ENSMUSG00000037428,ENSMUSG00000051177,ENSMUSG00000057315,ENSMUSG00000024883,ENSMUSG00000021390,ENSMUSG00000027460,ENSMUSG00000037035,ENSMUSG00000038530,ENSMUSG00000025746,ENSMUSG00000030766,ENSMUSG00000036106,ENSMUSG00000034708,ENSMUSG00000031750,ENSMUSG00000061353,ENSMUSG00000038264,ENSMUSG00000035042,ENSMUSG00000074934,ENSMUSG00000007655,ENSMUSG00000020303,ENSMUSG00000009681,ENSMUSG00000022018,ENSMUSG00000031216,ENSMUSG00000028348,ENSMUSG00000019997,ENSMUSG00000070871,ENSMUSG00000069874,ENSMUSG00000015957,ENSMUSG00000039239,ENSMUSG00000050565,ENSMUSG00000037148,ENSMUSG00000026576,ENSMUSG00000026425,ENSMUSG00000029838,ENSMUSG00000031520,ENSMUSG00000049323,ENSMUSG00000048482,ENSMUSG00000028789,ENSMUSG00000021877,ENSMUSG00000021037,ENSMUSG00000037010,ENSMUSG00000008734,ENSMUSG00000037225,ENSMUSG00000056486,ENSMUSG00000035385,ENSMUSG00000004371,ENSMUSG00000026466,ENSMUSG00000048915,ENSMUSG00000031980,ENSMUSG00000052632,ENSMUSG00000036246,ENSMUSG00000034684,ENSMUSG00000021477,ENSMUSG00000067629,ENSMUSG00000023923,ENSMUSG00000018920,ENSMUSG00000041444,ENSMUSG00000029379,ENSMUSG00000078853,ENSMUSG00000059810,ENSMUSG00000003585,ENSMUSG00000025408,ENSMUSG00000001123,ENSMUSG00000027200,ENSMUSG00000000346,ENSMUSG00000030170,ENSMUSG00000002307,ENSMUSG00000000126,ENSMUSG00000027006,ENSMUSG00000036863,ENSMUSG00000038167,ENSMUSG00000031389,ENSMUSG00000050957,ENSMUSG00000022996,ENSMUSG00000059327,ENSMUSG00000006932,ENSMUSG00000049807,ENSMUSG00000025856,ENSMUSG00000026360,ENSMUSG00000004952,ENSMUSG00000045962,ENSMUSG00000073433,ENSMUSG00000040613,ENSMUSG00000040345,ENSMUSG00000021451,ENSMUSG00000001995,ENSMUSG00000000982,ENSMUSG00000004473,ENSMUSG00000032812,ENSMUSG00000033697,ENSMUSG00000079092,ENSMUSG00000030047,ENSMUSG00000022216,ENSMUSG00000030793,ENSMUSG00000025207,ENSMUSG00000026027,ENSMUSG00000039304,ENSMUSG00000030536,ENSMUSG00000019775,ENSMUSG00000026626,ENSMUSG00000019122,ENSMUSG00000028463,ENSMUSG00000018930,ENSMUSG00000000489,ENSMUSG00000027342,ENSMUSG00000021756,ENSMUSG00000041477,ENSMUSG00000038642,ENSMUSG00000051735,ENSMUSG00000029101,ENSMUSG00000026121,ENSMUSG00000039621,ENSMUSG00000046516,ENSMUSG00000052087,ENSMUSG00000017843,ENSMUSG00000009185,ENSMUSG00000020676,ENSMUSG00000033618,ENSMUSG00000021190,ENSMUSG00000038777,ENSMUSG00000051379,ENSMUSG00000060904,ENSMUSG00000028111,ENSMUSG00000078153,ENSMUSG00000031712,ENSMUSG00000079037,ENSMUSG00000096001,ENSMUSG00000003206,ENSMUSG00000038793,ENSMUSG00000020415,ENSMUSG00000031924,ENSMUSG00000024037,ENSMUSG00000030805,ENSMUSG00000029819,ENSMUSG00000025810,ENSMUSG00000042492,ENSMUSG00000032691,ENSMUSG00000041890,ENSMUSG00000031875,ENSMUSG00000024960,ENSMUSG00000025583,ENSMUSG00000091971,ENSMUSG00000045664,ENSMUSG00000026029,ENSMUSG00000039208,ENSMUSG00000028553,ENSMUSG00000050335,ENSMUSG00000035697,ENSMUSG00000030844,ENSMUSG00000042216,ENSMUSG00000024451,ENSMUSG00000034255,ENSMUSG00000070565,ENSMUSG00000031355,ENSMUSG00000027244,ENSMUSG00000030117,ENSMUSG00000042826,ENSMUSG00000023992,ENSMUSG00000026203,ENSMUSG00000056413,ENSMUSG00000038860,ENSMUSG00000032359,ENSMUSG00000029468,ENSMUSG00000001020,ENSMUSG00000018166,ENSMUSG00000022013,ENSMUSG00000022607,ENSMUSG00000070808,ENSMUSG00000059495,ENSMUSG00000021400,ENSMUSG00000002603,ENSMUSG00000031808,ENSMUSG00000060791,ENSMUSG00000079197,ENSMUSG00000003134,ENSMUSG00000029373,ENSMUSG00000056962,ENSMUSG00000039031,ENSMUSG00000021367,ENSMUSG00000042700,ENSMUSG00000019087,ENSMUSG00000071715,ENSMUSG00000016529,ENSMUSG00000024096,ENSMUSG00000024493,ENSMUSG00000040329,ENSMUSG00000053040,ENSMUSG00000038965,ENSMUSG00000075122,ENSMUSG00000027398,ENSMUSG00000018927,ENSMUSG00000063506,ENSMUSG00000032496,ENSMUSG00000028245,ENSMUSG00000024399
GO:MF	GTPase regulator activity	GO:0030695	false	7.247821445466135e-18	17.139792514310816	443	3351	132	25071	ENSMUSG00000031024,ENSMUSG00000016128,ENSMUSG00000019467,ENSMUSG00000023800,ENSMUSG00000020143,ENSMUSG00000032011,ENSMUSG00000031558,ENSMUSG00000033763,ENSMUSG00000039831,ENSMUSG00000071176,ENSMUSG00000020121,ENSMUSG00000028919,ENSMUSG00000025555,ENSMUSG00000032714,ENSMUSG00000022488,ENSMUSG00000021670,ENSMUSG00000050730,ENSMUSG00000031523,ENSMUSG00000025265,ENSMUSG00000004562,ENSMUSG00000032875,ENSMUSG00000061751,ENSMUSG00000038807,ENSMUSG00000020986,ENSMUSG00000026883,ENSMUSG00000033389,ENSMUSG00000014782,ENSMUSG00000037552,ENSMUSG00000036995,ENSMUSG00000025656,ENSMUSG00000058230,ENSMUSG00000020021,ENSMUSG00000021662,ENSMUSG00000024998,ENSMUSG00000024043,ENSMUSG00000026475,ENSMUSG00000039713,ENSMUSG00000051177,ENSMUSG00000057315,ENSMUSG00000024883,ENSMUSG00000038530,ENSMUSG00000030766,ENSMUSG00000036106,ENSMUSG00000033542,ENSMUSG00000031776,ENSMUSG00000009681,ENSMUSG00000031216,ENSMUSG00000028348,ENSMUSG00000015957,ENSMUSG00000037148,ENSMUSG00000026425,ENSMUSG00000032198,ENSMUSG00000049323,ENSMUSG00000025504,ENSMUSG00000056486,ENSMUSG00000034066,ENSMUSG00000052632,ENSMUSG00000036246,ENSMUSG00000034930,ENSMUSG00000067629,ENSMUSG00000023923,ENSMUSG00000041444,ENSMUSG00000027347,ENSMUSG00000042404,ENSMUSG00000059810,ENSMUSG00000059923,ENSMUSG00000034786,ENSMUSG00000004568,ENSMUSG00000034116,ENSMUSG00000018008,ENSMUSG00000026259,ENSMUSG00000037946,ENSMUSG00000037902,ENSMUSG00000002668,ENSMUSG00000036863,ENSMUSG00000052085,ENSMUSG00000038167,ENSMUSG00000031389,ENSMUSG00000030313,ENSMUSG00000049807,ENSMUSG00000026360,ENSMUSG00000004952,ENSMUSG00000073433,ENSMUSG00000041115,ENSMUSG00000040345,ENSMUSG00000001995,ENSMUSG00000032812,ENSMUSG00000033697,ENSMUSG00000030047,ENSMUSG00000030536,ENSMUSG00000019775,ENSMUSG00000018001,ENSMUSG00000035392,ENSMUSG00000051735,ENSMUSG00000029101,ENSMUSG00000039621,ENSMUSG00000052087,ENSMUSG00000016933,ENSMUSG00000037126,ENSMUSG00000024013,ENSMUSG00000031442,ENSMUSG00000021895,ENSMUSG00000025810,ENSMUSG00000025558,ENSMUSG00000042492,ENSMUSG00000041890,ENSMUSG00000045664,ENSMUSG00000032356,ENSMUSG00000035697,ENSMUSG00000030844,ENSMUSG00000042216,ENSMUSG00000024451,ENSMUSG00000034255,ENSMUSG00000070565,ENSMUSG00000031355,ENSMUSG00000089809,ENSMUSG00000056413,ENSMUSG00000038860,ENSMUSG00000021215,ENSMUSG00000026930,ENSMUSG00000059495,ENSMUSG00000036206,ENSMUSG00000030842,ENSMUSG00000003134,ENSMUSG00000028059,ENSMUSG00000039031,ENSMUSG00000042700,ENSMUSG00000024096,ENSMUSG00000024493,ENSMUSG00000087260,ENSMUSG00000022788,ENSMUSG00000063506
GO:MF	nucleoside-triphosphatase regulator activity	GO:0060589	false	7.247821445466135e-18	17.139792514310816	443	3351	132	25071	ENSMUSG00000031024,ENSMUSG00000016128,ENSMUSG00000019467,ENSMUSG00000023800,ENSMUSG00000020143,ENSMUSG00000032011,ENSMUSG00000031558,ENSMUSG00000033763,ENSMUSG00000039831,ENSMUSG00000071176,ENSMUSG00000020121,ENSMUSG00000028919,ENSMUSG00000025555,ENSMUSG00000032714,ENSMUSG00000022488,ENSMUSG00000021670,ENSMUSG00000050730,ENSMUSG00000031523,ENSMUSG00000025265,ENSMUSG00000004562,ENSMUSG00000032875,ENSMUSG00000061751,ENSMUSG00000038807,ENSMUSG00000020986,ENSMUSG00000026883,ENSMUSG00000033389,ENSMUSG00000014782,ENSMUSG00000037552,ENSMUSG00000036995,ENSMUSG00000025656,ENSMUSG00000058230,ENSMUSG00000020021,ENSMUSG00000021662,ENSMUSG00000024998,ENSMUSG00000024043,ENSMUSG00000026475,ENSMUSG00000039713,ENSMUSG00000051177,ENSMUSG00000057315,ENSMUSG00000024883,ENSMUSG00000038530,ENSMUSG00000030766,ENSMUSG00000036106,ENSMUSG00000033542,ENSMUSG00000031776,ENSMUSG00000009681,ENSMUSG00000031216,ENSMUSG00000028348,ENSMUSG00000015957,ENSMUSG00000037148,ENSMUSG00000026425,ENSMUSG00000032198,ENSMUSG00000049323,ENSMUSG00000025504,ENSMUSG00000056486,ENSMUSG00000034066,ENSMUSG00000052632,ENSMUSG00000036246,ENSMUSG00000034930,ENSMUSG00000067629,ENSMUSG00000023923,ENSMUSG00000041444,ENSMUSG00000027347,ENSMUSG00000042404,ENSMUSG00000059810,ENSMUSG00000059923,ENSMUSG00000034786,ENSMUSG00000004568,ENSMUSG00000034116,ENSMUSG00000018008,ENSMUSG00000026259,ENSMUSG00000037946,ENSMUSG00000037902,ENSMUSG00000002668,ENSMUSG00000036863,ENSMUSG00000052085,ENSMUSG00000038167,ENSMUSG00000031389,ENSMUSG00000030313,ENSMUSG00000049807,ENSMUSG00000026360,ENSMUSG00000004952,ENSMUSG00000073433,ENSMUSG00000041115,ENSMUSG00000040345,ENSMUSG00000001995,ENSMUSG00000032812,ENSMUSG00000033697,ENSMUSG00000030047,ENSMUSG00000030536,ENSMUSG00000019775,ENSMUSG00000018001,ENSMUSG00000035392,ENSMUSG00000051735,ENSMUSG00000029101,ENSMUSG00000039621,ENSMUSG00000052087,ENSMUSG00000016933,ENSMUSG00000037126,ENSMUSG00000024013,ENSMUSG00000031442,ENSMUSG00000021895,ENSMUSG00000025810,ENSMUSG00000025558,ENSMUSG00000042492,ENSMUSG00000041890,ENSMUSG00000045664,ENSMUSG00000032356,ENSMUSG00000035697,ENSMUSG00000030844,ENSMUSG00000042216,ENSMUSG00000024451,ENSMUSG00000034255,ENSMUSG00000070565,ENSMUSG00000031355,ENSMUSG00000089809,ENSMUSG00000056413,ENSMUSG00000038860,ENSMUSG00000021215,ENSMUSG00000026930,ENSMUSG00000059495,ENSMUSG00000036206,ENSMUSG00000030842,ENSMUSG00000003134,ENSMUSG00000028059,ENSMUSG00000039031,ENSMUSG00000042700,ENSMUSG00000024096,ENSMUSG00000024493,ENSMUSG00000087260,ENSMUSG00000022788,ENSMUSG00000063506
GO:MF	nucleotide binding	GO:0000166	false	7.247821445466135e-18	17.139792514310816	2169	3351	435	25071	ENSMUSG00000072235,ENSMUSG00000026074,ENSMUSG00000029231,ENSMUSG00000020122,ENSMUSG00000046668,ENSMUSG00000024620,ENSMUSG00000022791,ENSMUSG00000061288,ENSMUSG00000003411,ENSMUSG00000021796,ENSMUSG00000005533,ENSMUSG00000031264,ENSMUSG00000026490,ENSMUSG00000020785,ENSMUSG00000000359,ENSMUSG00000062380,ENSMUSG00000020601,ENSMUSG00000032547,ENSMUSG00000034751,ENSMUSG00000026674,ENSMUSG00000028664,ENSMUSG00000035783,ENSMUSG00000074364,ENSMUSG00000021108,ENSMUSG00000026817,ENSMUSG00000030849,ENSMUSG00000074151,ENSMUSG00000055723,ENSMUSG00000021464,ENSMUSG00000028469,ENSMUSG00000029710,ENSMUSG00000020900,ENSMUSG00000050965,ENSMUSG00000029561,ENSMUSG00000021670,ENSMUSG00000006445,ENSMUSG00000045136,ENSMUSG00000027298,ENSMUSG00000018417,ENSMUSG00000005958,ENSMUSG00000028862,ENSMUSG00000026825,ENSMUSG00000027797,ENSMUSG00000090877,ENSMUSG00000032418,ENSMUSG00000003534,ENSMUSG00000020181,ENSMUSG00000002688,ENSMUSG00000021589,ENSMUSG00000029641,ENSMUSG00000061751,ENSMUSG00000078921,ENSMUSG00000021820,ENSMUSG00000032661,ENSMUSG00000072214,ENSMUSG00000026494,ENSMUSG00000030110,ENSMUSG00000054855,ENSMUSG00000029859,ENSMUSG00000026620,ENSMUSG00000034781,ENSMUSG00000033684,ENSMUSG00000026463,ENSMUSG00000030643,ENSMUSG00000060671,ENSMUSG00000041696,ENSMUSG00000021062,ENSMUSG00000027932,ENSMUSG00000062312,ENSMUSG00000046768,ENSMUSG00000025855,ENSMUSG00000053398,ENSMUSG00000022994,ENSMUSG00000076441,ENSMUSG00000020431,ENSMUSG00000052776,ENSMUSG00000046879,ENSMUSG00000032899,ENSMUSG00000042751,ENSMUSG00000022836,ENSMUSG00000058230,ENSMUSG00000058163,ENSMUSG00000031748,ENSMUSG00000038244,ENSMUSG00000064090,ENSMUSG00000058013,ENSMUSG00000023868,ENSMUSG00000026235,ENSMUSG00000031565,ENSMUSG00000036894,ENSMUSG00000041135,ENSMUSG00000034936,ENSMUSG00000029366,ENSMUSG00000054252,ENSMUSG00000031284,ENSMUSG00000002227,ENSMUSG00000017830,ENSMUSG00000037321,ENSMUSG00000006281,ENSMUSG00000035441,ENSMUSG00000004768,ENSMUSG00000040296,ENSMUSG00000026187,ENSMUSG00000027078,ENSMUSG00000023972,ENSMUSG00000032285,ENSMUSG00000022610,ENSMUSG00000039058,ENSMUSG00000052504,ENSMUSG00000014932,ENSMUSG00000015134,ENSMUSG00000033526,ENSMUSG00000009828,ENSMUSG00000027639,ENSMUSG00000033577,ENSMUSG00000035232,ENSMUSG00000039960,ENSMUSG00000073555,ENSMUSG00000029482,ENSMUSG00000006517,ENSMUSG00000002059,ENSMUSG00000009614,ENSMUSG00000034422,ENSMUSG00000032690,ENSMUSG00000029201,ENSMUSG00000027827,ENSMUSG00000061878,ENSMUSG00000019977,ENSMUSG00000039529,ENSMUSG00000031065,ENSMUSG00000009681,ENSMUSG00000059883,ENSMUSG00000045095,ENSMUSG00000104713,ENSMUSG00000006699,ENSMUSG00000034926,ENSMUSG00000035208,ENSMUSG00000069874,ENSMUSG00000026558,ENSMUSG00000000386,ENSMUSG00000028525,ENSMUSG00000018209,ENSMUSG00000055301,ENSMUSG00000024899,ENSMUSG00000001270,ENSMUSG00000022443,ENSMUSG00000032220,ENSMUSG00000029334,ENSMUSG00000020638,ENSMUSG00000063558,ENSMUSG00000021877,ENSMUSG00000060519,ENSMUSG00000035112,ENSMUSG00000027293,ENSMUSG00000021699,ENSMUSG00000024892,ENSMUSG00000078920,ENSMUSG00000026836,ENSMUSG00000061758,ENSMUSG00000022351,ENSMUSG00000005514,ENSMUSG00000054404,ENSMUSG00000020635,ENSMUSG00000059456,ENSMUSG00000051335,ENSMUSG00000037337,ENSMUSG00000017144,ENSMUSG00000034930,ENSMUSG00000024065,ENSMUSG00000025037,ENSMUSG00000078853,ENSMUSG00000025007,ENSMUSG00000024300,ENSMUSG00000028527,ENSMUSG00000006273,ENSMUSG00000029777,ENSMUSG00000052688,ENSMUSG00000019779,ENSMUSG00000028088,ENSMUSG00000020437,ENSMUSG00000053414,ENSMUSG00000027030,ENSMUSG00000022629,ENSMUSG00000028277,ENSMUSG00000078606,ENSMUSG00000052430,ENSMUSG00000029298,ENSMUSG00000037921,ENSMUSG00000022272,ENSMUSG00000042724,ENSMUSG00000070738,ENSMUSG00000026737,ENSMUSG00000028633,ENSMUSG00000020088,ENSMUSG00000025877,ENSMUSG00000025266,ENSMUSG00000033220,ENSMUSG00000059430,ENSMUSG00000054072,ENSMUSG00000022108,ENSMUSG00000001473,ENSMUSG00000039153,ENSMUSG00000020697,ENSMUSG00000029009,ENSMUSG00000037217,ENSMUSG00000026896,ENSMUSG00000026341,ENSMUSG00000014602,ENSMUSG00000090942,ENSMUSG00000029136,ENSMUSG00000022241,ENSMUSG00000069089,ENSMUSG00000038145,ENSMUSG00000029752,ENSMUSG00000040620,ENSMUSG00000045962,ENSMUSG00000033987,ENSMUSG00000006019,ENSMUSG00000037375,ENSMUSG00000020389,ENSMUSG00000029735,ENSMUSG00000031972,ENSMUSG00000035390,ENSMUSG00000041939,ENSMUSG00000040265,ENSMUSG00000032788,ENSMUSG00000026437,ENSMUSG00000034187,ENSMUSG00000051586,ENSMUSG00000026027,ENSMUSG00000035891,ENSMUSG00000057614,ENSMUSG00000046532,ENSMUSG00000035725,ENSMUSG00000014554,ENSMUSG00000005034,ENSMUSG00000071723,ENSMUSG00000020528,ENSMUSG00000021666,ENSMUSG00000026433,ENSMUSG00000016194,ENSMUSG00000021408,ENSMUSG00000004864,ENSMUSG00000037643,ENSMUSG00000025092,ENSMUSG00000031378,ENSMUSG00000052889,ENSMUSG00000024339,ENSMUSG00000032872,ENSMUSG00000038481,ENSMUSG00000006782,ENSMUSG00000034761,ENSMUSG00000020908,ENSMUSG00000032648,ENSMUSG00000020917,ENSMUSG00000033618,ENSMUSG00000007411,ENSMUSG00000019577,ENSMUSG00000050382,ENSMUSG00000032312,ENSMUSG00000020668,ENSMUSG00000018042,ENSMUSG00000026885,ENSMUSG00000045868,ENSMUSG00000027580,ENSMUSG00000060904,ENSMUSG00000018830,ENSMUSG00000022221,ENSMUSG00000020527,ENSMUSG00000042642,ENSMUSG00000024030,ENSMUSG00000041845,ENSMUSG00000057672,ENSMUSG00000020865,ENSMUSG00000042348,ENSMUSG00000063652,ENSMUSG00000033628,ENSMUSG00000051747,ENSMUSG00000074793,ENSMUSG00000052920,ENSMUSG00000052459,ENSMUSG00000079477,ENSMUSG00000040618,ENSMUSG00000007987,ENSMUSG00000018841,ENSMUSG00000013150,ENSMUSG00000026207,ENSMUSG00000079427,ENSMUSG00000020941,ENSMUSG00000037847,ENSMUSG00000029575,ENSMUSG00000048852,ENSMUSG00000051853,ENSMUSG00000062825,ENSMUSG00000042228,ENSMUSG00000039253,ENSMUSG00000109324,ENSMUSG00000034792,ENSMUSG00000078816,ENSMUSG00000004113,ENSMUSG00000000561,ENSMUSG00000032691,ENSMUSG00000021754,ENSMUSG00000089917,ENSMUSG00000024066,ENSMUSG00000075590,ENSMUSG00000025730,ENSMUSG00000027394,ENSMUSG00000091971,ENSMUSG00000073982,ENSMUSG00000042647,ENSMUSG00000059555,ENSMUSG00000013629,ENSMUSG00000069893,ENSMUSG00000036636,ENSMUSG00000052539,ENSMUSG00000048779,ENSMUSG00000003283,ENSMUSG00000028680,ENSMUSG00000000530,ENSMUSG00000037580,ENSMUSG00000054364,ENSMUSG00000022220,ENSMUSG00000019970,ENSMUSG00000070284,ENSMUSG00000037351,ENSMUSG00000002007,ENSMUSG00000003037,ENSMUSG00000022853,ENSMUSG00000034674,ENSMUSG00000031805,ENSMUSG00000002997,ENSMUSG00000038335,ENSMUSG00000024513,ENSMUSG00000049907,ENSMUSG00000005580,ENSMUSG00000027475,ENSMUSG00000009566,ENSMUSG00000052681,ENSMUSG00000042349,ENSMUSG00000042572,ENSMUSG00000053907,ENSMUSG00000027739,ENSMUSG00000069892,ENSMUSG00000038302,ENSMUSG00000046962,ENSMUSG00000070691,ENSMUSG00000032715,ENSMUSG00000037370,ENSMUSG00000028214,ENSMUSG00000029468,ENSMUSG00000001436,ENSMUSG00000028030,ENSMUSG00000018800,ENSMUSG00000000811,ENSMUSG00000031537,ENSMUSG00000021457,ENSMUSG00000029470,ENSMUSG00000024079,ENSMUSG00000018166,ENSMUSG00000060012,ENSMUSG00000000631,ENSMUSG00000026277,ENSMUSG00000022607,ENSMUSG00000020321,ENSMUSG00000027610,ENSMUSG00000027710,ENSMUSG00000020532,ENSMUSG00000037685,ENSMUSG00000011382,ENSMUSG00000034575,ENSMUSG00000010021,ENSMUSG00000025041,ENSMUSG00000038855,ENSMUSG00000078945,ENSMUSG00000032883,ENSMUSG00000028126,ENSMUSG00000021400,ENSMUSG00000095930,ENSMUSG00000031974,ENSMUSG00000039354,ENSMUSG00000031808,ENSMUSG00000020032,ENSMUSG00000017774,ENSMUSG00000020190,ENSMUSG00000039936,ENSMUSG00000067713,ENSMUSG00000034371,ENSMUSG00000020802,ENSMUSG00000025648,ENSMUSG00000000149,ENSMUSG00000024247,ENSMUSG00000028530,ENSMUSG00000040325,ENSMUSG00000021879,ENSMUSG00000025209,ENSMUSG00000073775,ENSMUSG00000029016,ENSMUSG00000031015,ENSMUSG00000002205,ENSMUSG00000020038,ENSMUSG00000039745,ENSMUSG00000040383,ENSMUSG00000024096,ENSMUSG00000024493,ENSMUSG00000031958,ENSMUSG00000028268,ENSMUSG00000028470,ENSMUSG00000038965,ENSMUSG00000051124,ENSMUSG00000037993,ENSMUSG00000025630,ENSMUSG00000004668,ENSMUSG00000038352,ENSMUSG00000003809,ENSMUSG00000022536,ENSMUSG00000032384,ENSMUSG00000022386,ENSMUSG00000050002,ENSMUSG00000062234,ENSMUSG00000018583,ENSMUSG00000025138,ENSMUSG00000068742,ENSMUSG00000000532,ENSMUSG00000031788,ENSMUSG00000053158,ENSMUSG00000079363,ENSMUSG00000032175,ENSMUSG00000036622,ENSMUSG00000020228,ENSMUSG00000022840,ENSMUSG00000118663,ENSMUSG00000029536,ENSMUSG00000029012,ENSMUSG00000057963
GO:MF	collagen binding	GO:0005518	false	8.991967839231613e-18	17.046145255074528	70	3351	42	25071	ENSMUSG00000024529,ENSMUSG00000032911,ENSMUSG00000031849,ENSMUSG00000029718,ENSMUSG00000033420,ENSMUSG00000027254,ENSMUSG00000021702,ENSMUSG00000006931,ENSMUSG00000026674,ENSMUSG00000046318,ENSMUSG00000005397,ENSMUSG00000003534,ENSMUSG00000019929,ENSMUSG00000018593,ENSMUSG00000070436,ENSMUSG00000040152,ENSMUSG00000020695,ENSMUSG00000015354,ENSMUSG00000042284,ENSMUSG00000034220,ENSMUSG00000028763,ENSMUSG00000020473,ENSMUSG00000035258,ENSMUSG00000001119,ENSMUSG00000020241,ENSMUSG00000052316,ENSMUSG00000032243,ENSMUSG00000032572,ENSMUSG00000001507,ENSMUSG00000017446,ENSMUSG00000031785,ENSMUSG00000021477,ENSMUSG00000025856,ENSMUSG00000033327,ENSMUSG00000025880,ENSMUSG00000021939,ENSMUSG00000000489,ENSMUSG00000038642,ENSMUSG00000028111,ENSMUSG00000043631,ENSMUSG00000032431,ENSMUSG00000029309
GO:MF	nucleoside phosphate binding	GO:1901265	false	9.717023812268814e-18	17.012466732998856	2192	3351	438	25071	ENSMUSG00000072235,ENSMUSG00000026074,ENSMUSG00000029231,ENSMUSG00000020122,ENSMUSG00000046668,ENSMUSG00000024620,ENSMUSG00000022791,ENSMUSG00000061288,ENSMUSG00000003411,ENSMUSG00000021796,ENSMUSG00000005533,ENSMUSG00000031264,ENSMUSG00000026490,ENSMUSG00000020785,ENSMUSG00000000359,ENSMUSG00000062380,ENSMUSG00000020601,ENSMUSG00000032547,ENSMUSG00000034751,ENSMUSG00000026674,ENSMUSG00000028664,ENSMUSG00000035783,ENSMUSG00000074364,ENSMUSG00000021108,ENSMUSG00000026817,ENSMUSG00000030849,ENSMUSG00000074151,ENSMUSG00000055723,ENSMUSG00000021464,ENSMUSG00000028469,ENSMUSG00000029710,ENSMUSG00000020900,ENSMUSG00000050965,ENSMUSG00000029561,ENSMUSG00000021670,ENSMUSG00000006445,ENSMUSG00000045136,ENSMUSG00000027298,ENSMUSG00000018417,ENSMUSG00000005958,ENSMUSG00000028862,ENSMUSG00000026825,ENSMUSG00000027797,ENSMUSG00000090877,ENSMUSG00000032418,ENSMUSG00000003534,ENSMUSG00000020181,ENSMUSG00000002688,ENSMUSG00000021589,ENSMUSG00000029641,ENSMUSG00000061751,ENSMUSG00000078921,ENSMUSG00000021820,ENSMUSG00000032661,ENSMUSG00000072214,ENSMUSG00000026494,ENSMUSG00000030110,ENSMUSG00000054855,ENSMUSG00000029859,ENSMUSG00000026620,ENSMUSG00000034781,ENSMUSG00000033684,ENSMUSG00000026463,ENSMUSG00000030643,ENSMUSG00000060671,ENSMUSG00000041696,ENSMUSG00000021062,ENSMUSG00000027932,ENSMUSG00000062312,ENSMUSG00000046768,ENSMUSG00000025855,ENSMUSG00000053398,ENSMUSG00000022994,ENSMUSG00000076441,ENSMUSG00000020431,ENSMUSG00000052776,ENSMUSG00000046879,ENSMUSG00000032899,ENSMUSG00000042751,ENSMUSG00000022836,ENSMUSG00000058230,ENSMUSG00000058163,ENSMUSG00000031748,ENSMUSG00000038244,ENSMUSG00000064090,ENSMUSG00000058013,ENSMUSG00000023868,ENSMUSG00000026235,ENSMUSG00000031565,ENSMUSG00000036894,ENSMUSG00000041135,ENSMUSG00000034936,ENSMUSG00000029366,ENSMUSG00000054252,ENSMUSG00000031284,ENSMUSG00000002227,ENSMUSG00000017830,ENSMUSG00000037321,ENSMUSG00000006281,ENSMUSG00000035441,ENSMUSG00000004768,ENSMUSG00000040296,ENSMUSG00000026187,ENSMUSG00000027078,ENSMUSG00000023972,ENSMUSG00000032285,ENSMUSG00000022610,ENSMUSG00000039058,ENSMUSG00000052504,ENSMUSG00000014932,ENSMUSG00000022906,ENSMUSG00000015134,ENSMUSG00000033526,ENSMUSG00000009828,ENSMUSG00000027639,ENSMUSG00000033577,ENSMUSG00000035232,ENSMUSG00000039960,ENSMUSG00000073555,ENSMUSG00000029482,ENSMUSG00000006517,ENSMUSG00000002059,ENSMUSG00000009614,ENSMUSG00000034422,ENSMUSG00000032690,ENSMUSG00000029201,ENSMUSG00000027827,ENSMUSG00000061878,ENSMUSG00000019977,ENSMUSG00000039529,ENSMUSG00000031065,ENSMUSG00000009681,ENSMUSG00000059883,ENSMUSG00000045095,ENSMUSG00000104713,ENSMUSG00000006699,ENSMUSG00000034926,ENSMUSG00000035208,ENSMUSG00000069874,ENSMUSG00000026558,ENSMUSG00000000386,ENSMUSG00000028525,ENSMUSG00000018209,ENSMUSG00000055301,ENSMUSG00000024899,ENSMUSG00000001270,ENSMUSG00000022443,ENSMUSG00000032220,ENSMUSG00000029334,ENSMUSG00000020638,ENSMUSG00000063558,ENSMUSG00000021877,ENSMUSG00000060519,ENSMUSG00000035112,ENSMUSG00000027293,ENSMUSG00000021699,ENSMUSG00000024892,ENSMUSG00000078920,ENSMUSG00000026836,ENSMUSG00000061758,ENSMUSG00000022351,ENSMUSG00000005514,ENSMUSG00000054404,ENSMUSG00000020635,ENSMUSG00000059456,ENSMUSG00000051335,ENSMUSG00000037337,ENSMUSG00000017144,ENSMUSG00000034930,ENSMUSG00000024065,ENSMUSG00000025037,ENSMUSG00000078853,ENSMUSG00000025007,ENSMUSG00000024300,ENSMUSG00000028527,ENSMUSG00000006273,ENSMUSG00000029777,ENSMUSG00000052688,ENSMUSG00000019779,ENSMUSG00000028088,ENSMUSG00000020437,ENSMUSG00000053414,ENSMUSG00000027030,ENSMUSG00000022629,ENSMUSG00000028277,ENSMUSG00000078606,ENSMUSG00000052430,ENSMUSG00000029298,ENSMUSG00000037921,ENSMUSG00000022272,ENSMUSG00000042724,ENSMUSG00000070738,ENSMUSG00000026737,ENSMUSG00000028633,ENSMUSG00000020088,ENSMUSG00000025877,ENSMUSG00000025266,ENSMUSG00000033220,ENSMUSG00000059430,ENSMUSG00000054072,ENSMUSG00000022108,ENSMUSG00000001473,ENSMUSG00000039153,ENSMUSG00000020697,ENSMUSG00000029009,ENSMUSG00000037217,ENSMUSG00000026896,ENSMUSG00000026341,ENSMUSG00000014602,ENSMUSG00000090942,ENSMUSG00000029136,ENSMUSG00000022241,ENSMUSG00000069089,ENSMUSG00000038145,ENSMUSG00000029752,ENSMUSG00000040620,ENSMUSG00000045962,ENSMUSG00000033987,ENSMUSG00000006019,ENSMUSG00000037375,ENSMUSG00000020389,ENSMUSG00000029735,ENSMUSG00000031972,ENSMUSG00000035390,ENSMUSG00000041939,ENSMUSG00000040265,ENSMUSG00000032788,ENSMUSG00000026437,ENSMUSG00000034187,ENSMUSG00000051586,ENSMUSG00000026027,ENSMUSG00000035891,ENSMUSG00000057614,ENSMUSG00000046532,ENSMUSG00000035725,ENSMUSG00000014554,ENSMUSG00000005034,ENSMUSG00000071723,ENSMUSG00000020528,ENSMUSG00000021666,ENSMUSG00000026433,ENSMUSG00000016194,ENSMUSG00000021408,ENSMUSG00000004864,ENSMUSG00000037643,ENSMUSG00000025092,ENSMUSG00000031378,ENSMUSG00000052889,ENSMUSG00000024339,ENSMUSG00000032872,ENSMUSG00000038481,ENSMUSG00000006782,ENSMUSG00000034761,ENSMUSG00000020908,ENSMUSG00000032648,ENSMUSG00000020917,ENSMUSG00000033618,ENSMUSG00000007411,ENSMUSG00000019577,ENSMUSG00000050382,ENSMUSG00000032312,ENSMUSG00000020668,ENSMUSG00000018042,ENSMUSG00000026885,ENSMUSG00000045868,ENSMUSG00000027580,ENSMUSG00000060904,ENSMUSG00000018830,ENSMUSG00000022221,ENSMUSG00000020527,ENSMUSG00000042642,ENSMUSG00000024030,ENSMUSG00000041845,ENSMUSG00000057672,ENSMUSG00000020865,ENSMUSG00000042348,ENSMUSG00000063652,ENSMUSG00000033628,ENSMUSG00000079334,ENSMUSG00000051747,ENSMUSG00000074793,ENSMUSG00000052920,ENSMUSG00000052459,ENSMUSG00000079477,ENSMUSG00000040618,ENSMUSG00000007987,ENSMUSG00000018841,ENSMUSG00000013150,ENSMUSG00000026207,ENSMUSG00000079427,ENSMUSG00000020941,ENSMUSG00000037847,ENSMUSG00000029575,ENSMUSG00000048852,ENSMUSG00000051853,ENSMUSG00000062825,ENSMUSG00000042228,ENSMUSG00000039253,ENSMUSG00000109324,ENSMUSG00000034792,ENSMUSG00000078816,ENSMUSG00000004113,ENSMUSG00000000561,ENSMUSG00000032691,ENSMUSG00000021754,ENSMUSG00000089917,ENSMUSG00000024066,ENSMUSG00000075590,ENSMUSG00000025730,ENSMUSG00000027394,ENSMUSG00000091971,ENSMUSG00000073982,ENSMUSG00000042647,ENSMUSG00000059555,ENSMUSG00000013629,ENSMUSG00000069893,ENSMUSG00000036636,ENSMUSG00000052539,ENSMUSG00000048779,ENSMUSG00000003283,ENSMUSG00000028680,ENSMUSG00000000530,ENSMUSG00000037580,ENSMUSG00000054364,ENSMUSG00000022220,ENSMUSG00000019970,ENSMUSG00000070284,ENSMUSG00000037351,ENSMUSG00000002007,ENSMUSG00000003037,ENSMUSG00000022853,ENSMUSG00000034674,ENSMUSG00000031805,ENSMUSG00000002997,ENSMUSG00000038335,ENSMUSG00000024513,ENSMUSG00000049907,ENSMUSG00000005580,ENSMUSG00000027475,ENSMUSG00000009566,ENSMUSG00000052681,ENSMUSG00000042349,ENSMUSG00000042572,ENSMUSG00000053907,ENSMUSG00000027739,ENSMUSG00000069892,ENSMUSG00000038302,ENSMUSG00000046962,ENSMUSG00000070691,ENSMUSG00000032715,ENSMUSG00000037370,ENSMUSG00000028214,ENSMUSG00000029468,ENSMUSG00000001436,ENSMUSG00000028030,ENSMUSG00000018800,ENSMUSG00000000811,ENSMUSG00000031537,ENSMUSG00000021457,ENSMUSG00000029470,ENSMUSG00000024079,ENSMUSG00000018166,ENSMUSG00000060012,ENSMUSG00000000631,ENSMUSG00000026277,ENSMUSG00000022607,ENSMUSG00000020321,ENSMUSG00000027610,ENSMUSG00000027710,ENSMUSG00000020532,ENSMUSG00000037685,ENSMUSG00000011382,ENSMUSG00000034575,ENSMUSG00000010021,ENSMUSG00000025041,ENSMUSG00000038855,ENSMUSG00000078945,ENSMUSG00000032883,ENSMUSG00000028126,ENSMUSG00000021400,ENSMUSG00000095930,ENSMUSG00000031974,ENSMUSG00000039354,ENSMUSG00000031808,ENSMUSG00000020032,ENSMUSG00000017774,ENSMUSG00000020190,ENSMUSG00000039936,ENSMUSG00000067713,ENSMUSG00000034371,ENSMUSG00000020802,ENSMUSG00000025648,ENSMUSG00000000149,ENSMUSG00000024247,ENSMUSG00000028530,ENSMUSG00000040325,ENSMUSG00000021879,ENSMUSG00000025209,ENSMUSG00000073775,ENSMUSG00000029016,ENSMUSG00000031015,ENSMUSG00000002205,ENSMUSG00000020038,ENSMUSG00000039745,ENSMUSG00000028603,ENSMUSG00000040383,ENSMUSG00000024096,ENSMUSG00000024493,ENSMUSG00000031958,ENSMUSG00000028268,ENSMUSG00000028470,ENSMUSG00000038965,ENSMUSG00000051124,ENSMUSG00000037993,ENSMUSG00000025630,ENSMUSG00000004668,ENSMUSG00000038352,ENSMUSG00000003809,ENSMUSG00000022536,ENSMUSG00000032384,ENSMUSG00000022386,ENSMUSG00000050002,ENSMUSG00000062234,ENSMUSG00000018583,ENSMUSG00000025138,ENSMUSG00000068742,ENSMUSG00000000532,ENSMUSG00000031788,ENSMUSG00000053158,ENSMUSG00000079363,ENSMUSG00000032175,ENSMUSG00000036622,ENSMUSG00000020228,ENSMUSG00000022840,ENSMUSG00000118663,ENSMUSG00000029536,ENSMUSG00000029012,ENSMUSG00000057963
GO:MF	catalytic activity, acting on a protein	GO:0140096	false	1.1743629966530812e-17	16.930197641524188	2344	3351	462	25071	ENSMUSG00000024529,ENSMUSG00000051048,ENSMUSG00000028776,ENSMUSG00000022887,ENSMUSG00000029781,ENSMUSG00000022098,ENSMUSG00000026074,ENSMUSG00000029231,ENSMUSG00000025964,ENSMUSG00000020122,ENSMUSG00000038074,ENSMUSG00000008090,ENSMUSG00000024620,ENSMUSG00000037852,ENSMUSG00000022791,ENSMUSG00000028128,ENSMUSG00000038521,ENSMUSG00000061288,ENSMUSG00000021796,ENSMUSG00000019278,ENSMUSG00000070867,ENSMUSG00000031740,ENSMUSG00000032216,ENSMUSG00000020467,ENSMUSG00000038296,ENSMUSG00000005533,ENSMUSG00000019889,ENSMUSG00000031264,ENSMUSG00000037003,ENSMUSG00000026490,ENSMUSG00000020785,ENSMUSG00000020601,ENSMUSG00000032547,ENSMUSG00000031548,ENSMUSG00000029287,ENSMUSG00000022844,ENSMUSG00000047497,ENSMUSG00000054555,ENSMUSG00000037568,ENSMUSG00000034751,ENSMUSG00000021009,ENSMUSG00000026674,ENSMUSG00000028664,ENSMUSG00000022894,ENSMUSG00000003355,ENSMUSG00000032374,ENSMUSG00000021108,ENSMUSG00000043943,ENSMUSG00000024548,ENSMUSG00000006205,ENSMUSG00000030849,ENSMUSG00000035357,ENSMUSG00000030022,ENSMUSG00000021464,ENSMUSG00000027603,ENSMUSG00000039853,ENSMUSG00000028469,ENSMUSG00000029710,ENSMUSG00000000957,ENSMUSG00000020844,ENSMUSG00000050965,ENSMUSG00000007783,ENSMUSG00000032363,ENSMUSG00000020282,ENSMUSG00000006445,ENSMUSG00000028226,ENSMUSG00000031538,ENSMUSG00000027298,ENSMUSG00000005958,ENSMUSG00000028862,ENSMUSG00000000693,ENSMUSG00000027797,ENSMUSG00000022893,ENSMUSG00000027303,ENSMUSG00000019124,ENSMUSG00000000901,ENSMUSG00000003534,ENSMUSG00000026604,ENSMUSG00000024538,ENSMUSG00000039405,ENSMUSG00000028641,ENSMUSG00000002688,ENSMUSG00000061751,ENSMUSG00000030598,ENSMUSG00000021820,ENSMUSG00000025185,ENSMUSG00000030110,ENSMUSG00000020642,ENSMUSG00000029859,ENSMUSG00000026620,ENSMUSG00000049502,ENSMUSG00000037997,ENSMUSG00000033684,ENSMUSG00000030513,ENSMUSG00000044303,ENSMUSG00000070327,ENSMUSG00000091387,ENSMUSG00000030107,ENSMUSG00000034573,ENSMUSG00000042428,ENSMUSG00000002732,ENSMUSG00000029061,ENSMUSG00000056144,ENSMUSG00000062312,ENSMUSG00000033295,ENSMUSG00000032334,ENSMUSG00000000275,ENSMUSG00000027993,ENSMUSG00000036545,ENSMUSG00000032899,ENSMUSG00000020868,ENSMUSG00000022836,ENSMUSG00000027408,ENSMUSG00000020473,ENSMUSG00000032086,ENSMUSG00000056900,ENSMUSG00000027843,ENSMUSG00000001555,ENSMUSG00000064090,ENSMUSG00000039384,ENSMUSG00000121513,ENSMUSG00000029096,ENSMUSG00000026235,ENSMUSG00000031565,ENSMUSG00000041135,ENSMUSG00000054252,ENSMUSG00000031284,ENSMUSG00000023249,ENSMUSG00000025330,ENSMUSG00000044254,ENSMUSG00000027078,ENSMUSG00000023972,ENSMUSG00000034040,ENSMUSG00000022610,ENSMUSG00000052504,ENSMUSG00000014932,ENSMUSG00000022906,ENSMUSG00000057530,ENSMUSG00000009828,ENSMUSG00000035232,ENSMUSG00000038507,ENSMUSG00000038780,ENSMUSG00000006403,ENSMUSG00000027678,ENSMUSG00000020682,ENSMUSG00000034422,ENSMUSG00000024127,ENSMUSG00000053626,ENSMUSG00000038773,ENSMUSG00000035042,ENSMUSG00000037990,ENSMUSG00000042807,ENSMUSG00000023191,ENSMUSG00000029436,ENSMUSG00000031065,ENSMUSG00000036745,ENSMUSG00000009681,ENSMUSG00000059883,ENSMUSG00000011256,ENSMUSG00000038991,ENSMUSG00000006920,ENSMUSG00000059901,ENSMUSG00000006699,ENSMUSG00000034205,ENSMUSG00000018209,ENSMUSG00000001098,ENSMUSG00000038764,ENSMUSG00000032046,ENSMUSG00000004266,ENSMUSG00000029334,ENSMUSG00000024338,ENSMUSG00000096727,ENSMUSG00000030966,ENSMUSG00000021877,ENSMUSG00000020376,ENSMUSG00000026204,ENSMUSG00000035112,ENSMUSG00000047180,ENSMUSG00000018906,ENSMUSG00000047205,ENSMUSG00000018648,ENSMUSG00000026836,ENSMUSG00000054517,ENSMUSG00000038042,ENSMUSG00000033909,ENSMUSG00000022096,ENSMUSG00000020635,ENSMUSG00000059456,ENSMUSG00000017897,ENSMUSG00000070323,ENSMUSG00000037337,ENSMUSG00000021477,ENSMUSG00000030921,ENSMUSG00000032185,ENSMUSG00000038495,ENSMUSG00000078616,ENSMUSG00000015854,ENSMUSG00000019779,ENSMUSG00000031066,ENSMUSG00000053414,ENSMUSG00000028399,ENSMUSG00000032596,ENSMUSG00000027030,ENSMUSG00000029474,ENSMUSG00000028277,ENSMUSG00000022475,ENSMUSG00000029826,ENSMUSG00000032656,ENSMUSG00000057596,ENSMUSG00000052430,ENSMUSG00000030223,ENSMUSG00000042724,ENSMUSG00000026335,ENSMUSG00000020260,ENSMUSG00000027006,ENSMUSG00000046169,ENSMUSG00000090231,ENSMUSG00000041231,ENSMUSG00000006344,ENSMUSG00000028370,ENSMUSG00000047098,ENSMUSG00000002103,ENSMUSG00000024817,ENSMUSG00000029798,ENSMUSG00000006418,ENSMUSG00000040605,ENSMUSG00000039000,ENSMUSG00000033107,ENSMUSG00000069089,ENSMUSG00000038145,ENSMUSG00000027820,ENSMUSG00000020707,ENSMUSG00000024644,ENSMUSG00000038205,ENSMUSG00000045962,ENSMUSG00000034765,ENSMUSG00000034613,ENSMUSG00000066258,ENSMUSG00000032415,ENSMUSG00000018363,ENSMUSG00000056399,ENSMUSG00000020389,ENSMUSG00000000982,ENSMUSG00000080115,ENSMUSG00000035390,ENSMUSG00000013236,ENSMUSG00000036986,ENSMUSG00000004789,ENSMUSG00000020696,ENSMUSG00000003421,ENSMUSG00000046034,ENSMUSG00000030894,ENSMUSG00000026437,ENSMUSG00000043832,ENSMUSG00000028886,ENSMUSG00000026027,ENSMUSG00000021939,ENSMUSG00000035725,ENSMUSG00000005034,ENSMUSG00000021408,ENSMUSG00000026626,ENSMUSG00000004864,ENSMUSG00000038068,ENSMUSG00000034403,ENSMUSG00000025887,ENSMUSG00000036782,ENSMUSG00000055024,ENSMUSG00000032966,ENSMUSG00000037643,ENSMUSG00000034175,ENSMUSG00000038642,ENSMUSG00000052889,ENSMUSG00000038481,ENSMUSG00000027784,ENSMUSG00000034761,ENSMUSG00000037134,ENSMUSG00000043613,ENSMUSG00000027339,ENSMUSG00000009185,ENSMUSG00000033618,ENSMUSG00000061780,ENSMUSG00000026311,ENSMUSG00000025314,ENSMUSG00000007411,ENSMUSG00000019577,ENSMUSG00000063268,ENSMUSG00000055172,ENSMUSG00000020387,ENSMUSG00000041164,ENSMUSG00000040415,ENSMUSG00000021190,ENSMUSG00000032312,ENSMUSG00000026885,ENSMUSG00000020571,ENSMUSG00000032376,ENSMUSG00000016256,ENSMUSG00000039982,ENSMUSG00000060441,ENSMUSG00000032290,ENSMUSG00000033623,ENSMUSG00000028111,ENSMUSG00000035105,ENSMUSG00000022221,ENSMUSG00000052752,ENSMUSG00000031835,ENSMUSG00000039774,ENSMUSG00000057672,ENSMUSG00000033967,ENSMUSG00000020659,ENSMUSG00000039033,ENSMUSG00000033628,ENSMUSG00000038527,ENSMUSG00000051747,ENSMUSG00000052920,ENSMUSG00000025034,ENSMUSG00000064023,ENSMUSG00000031642,ENSMUSG00000006675,ENSMUSG00000022552,ENSMUSG00000026207,ENSMUSG00000028909,ENSMUSG00000027188,ENSMUSG00000040365,ENSMUSG00000020941,ENSMUSG00000028024,ENSMUSG00000039109,ENSMUSG00000037887,ENSMUSG00000025810,ENSMUSG00000025823,ENSMUSG00000031897,ENSMUSG00000061119,ENSMUSG00000040466,ENSMUSG00000042228,ENSMUSG00000039253,ENSMUSG00000052949,ENSMUSG00000109324,ENSMUSG00000078816,ENSMUSG00000039682,ENSMUSG00000038784,ENSMUSG00000039062,ENSMUSG00000034614,ENSMUSG00000038072,ENSMUSG00000040746,ENSMUSG00000021754,ENSMUSG00000002017,ENSMUSG00000073987,ENSMUSG00000075590,ENSMUSG00000015478,ENSMUSG00000027394,ENSMUSG00000035069,ENSMUSG00000026029,ENSMUSG00000022517,ENSMUSG00000025473,ENSMUSG00000013629,ENSMUSG00000026171,ENSMUSG00000031722,ENSMUSG00000038168,ENSMUSG00000023977,ENSMUSG00000003283,ENSMUSG00000057143,ENSMUSG00000028680,ENSMUSG00000000530,ENSMUSG00000021846,ENSMUSG00000024457,ENSMUSG00000019970,ENSMUSG00000026502,ENSMUSG00000043733,ENSMUSG00000002007,ENSMUSG00000031446,ENSMUSG00000031805,ENSMUSG00000017615,ENSMUSG00000042349,ENSMUSG00000058446,ENSMUSG00000020661,ENSMUSG00000021277,ENSMUSG00000042572,ENSMUSG00000040785,ENSMUSG00000007891,ENSMUSG00000047562,ENSMUSG00000015697,ENSMUSG00000025130,ENSMUSG00000028657,ENSMUSG00000057637,ENSMUSG00000032715,ENSMUSG00000032405,ENSMUSG00000010609,ENSMUSG00000019969,ENSMUSG00000039007,ENSMUSG00000032359,ENSMUSG00000026313,ENSMUSG00000028030,ENSMUSG00000000811,ENSMUSG00000055401,ENSMUSG00000031537,ENSMUSG00000079480,ENSMUSG00000021457,ENSMUSG00000024079,ENSMUSG00000043415,ENSMUSG00000018166,ENSMUSG00000026277,ENSMUSG00000022607,ENSMUSG00000018476,ENSMUSG00000008855,ENSMUSG00000030685,ENSMUSG00000001520,ENSMUSG00000025041,ENSMUSG00000090035,ENSMUSG00000026269,ENSMUSG00000034235,ENSMUSG00000095930,ENSMUSG00000018736,ENSMUSG00000006463,ENSMUSG00000020032,ENSMUSG00000020190,ENSMUSG00000004552,ENSMUSG00000067713,ENSMUSG00000020802,ENSMUSG00000027425,ENSMUSG00000024247,ENSMUSG00000028530,ENSMUSG00000040325,ENSMUSG00000026958,ENSMUSG00000030306,ENSMUSG00000019849,ENSMUSG00000042997,ENSMUSG00000050994,ENSMUSG00000025888,ENSMUSG00000056962,ENSMUSG00000028914,ENSMUSG00000036304,ENSMUSG00000022156,ENSMUSG00000002205,ENSMUSG00000038976,ENSMUSG00000039745,ENSMUSG00000031803,ENSMUSG00000055670,ENSMUSG00000052593,ENSMUSG00000023826,ENSMUSG00000052656,ENSMUSG00000038965,ENSMUSG00000041594,ENSMUSG00000029513,ENSMUSG00000049882,ENSMUSG00000052749,ENSMUSG00000032384,ENSMUSG00000020271,ENSMUSG00000013997,ENSMUSG00000062234,ENSMUSG00000028793,ENSMUSG00000078515,ENSMUSG00000025138,ENSMUSG00000000532,ENSMUSG00000066151,ENSMUSG00000053158,ENSMUSG00000029640,ENSMUSG00000032175,ENSMUSG00000032496,ENSMUSG00000028015,ENSMUSG00000040363,ENSMUSG00000019842,ENSMUSG00000054509,ENSMUSG00000036155
GO:MF	integrin binding	GO:0005178	false	1.9256108098440984e-17	16.71543148471762	143	3351	63	25071	ENSMUSG00000027204,ENSMUSG00000052911,ENSMUSG00000020122,ENSMUSG00000031849,ENSMUSG00000021702,ENSMUSG00000032011,ENSMUSG00000031778,ENSMUSG00000006369,ENSMUSG00000067586,ENSMUSG00000000957,ENSMUSG00000062991,ENSMUSG00000040690,ENSMUSG00000026043,ENSMUSG00000031990,ENSMUSG00000040998,ENSMUSG00000040152,ENSMUSG00000037362,ENSMUSG00000026193,ENSMUSG00000028369,ENSMUSG00000028195,ENSMUSG00000042284,ENSMUSG00000021186,ENSMUSG00000002900,ENSMUSG00000028517,ENSMUSG00000053062,ENSMUSG00000022505,ENSMUSG00000037712,ENSMUSG00000005124,ENSMUSG00000061353,ENSMUSG00000038264,ENSMUSG00000028364,ENSMUSG00000019997,ENSMUSG00000021998,ENSMUSG00000022443,ENSMUSG00000029838,ENSMUSG00000035692,ENSMUSG00000001507,ENSMUSG00000026131,ENSMUSG00000037225,ENSMUSG00000001281,ENSMUSG00000045103,ENSMUSG00000043895,ENSMUSG00000000555,ENSMUSG00000015143,ENSMUSG00000025321,ENSMUSG00000015647,ENSMUSG00000037706,ENSMUSG00000001029,ENSMUSG00000042228,ENSMUSG00000031312,ENSMUSG00000025473,ENSMUSG00000028553,ENSMUSG00000024965,ENSMUSG00000025130,ENSMUSG00000019820,ENSMUSG00000021457,ENSMUSG00000026725,ENSMUSG00000022607,ENSMUSG00000030830,ENSMUSG00000000157,ENSMUSG00000029163,ENSMUSG00000052593,ENSMUSG00000027398
GO:MF	purine nucleotide binding	GO:0017076	false	9.833813209560677e-17	16.007278045265657	2003	3351	403	25071	ENSMUSG00000072235,ENSMUSG00000026074,ENSMUSG00000029231,ENSMUSG00000020122,ENSMUSG00000024620,ENSMUSG00000022791,ENSMUSG00000061288,ENSMUSG00000003411,ENSMUSG00000021796,ENSMUSG00000005533,ENSMUSG00000031264,ENSMUSG00000026490,ENSMUSG00000020785,ENSMUSG00000000359,ENSMUSG00000062380,ENSMUSG00000020601,ENSMUSG00000032547,ENSMUSG00000034751,ENSMUSG00000026674,ENSMUSG00000028664,ENSMUSG00000035783,ENSMUSG00000074364,ENSMUSG00000021108,ENSMUSG00000026817,ENSMUSG00000030849,ENSMUSG00000074151,ENSMUSG00000055723,ENSMUSG00000021464,ENSMUSG00000028469,ENSMUSG00000029710,ENSMUSG00000020900,ENSMUSG00000050965,ENSMUSG00000029561,ENSMUSG00000021670,ENSMUSG00000006445,ENSMUSG00000045136,ENSMUSG00000027298,ENSMUSG00000018417,ENSMUSG00000005958,ENSMUSG00000028862,ENSMUSG00000026825,ENSMUSG00000027797,ENSMUSG00000090877,ENSMUSG00000032418,ENSMUSG00000003534,ENSMUSG00000020181,ENSMUSG00000002688,ENSMUSG00000021589,ENSMUSG00000029641,ENSMUSG00000061751,ENSMUSG00000078921,ENSMUSG00000021820,ENSMUSG00000032661,ENSMUSG00000072214,ENSMUSG00000026494,ENSMUSG00000030110,ENSMUSG00000054855,ENSMUSG00000029859,ENSMUSG00000026620,ENSMUSG00000034781,ENSMUSG00000026463,ENSMUSG00000030643,ENSMUSG00000060671,ENSMUSG00000041696,ENSMUSG00000021062,ENSMUSG00000062312,ENSMUSG00000046768,ENSMUSG00000025855,ENSMUSG00000053398,ENSMUSG00000022994,ENSMUSG00000076441,ENSMUSG00000020431,ENSMUSG00000052776,ENSMUSG00000046879,ENSMUSG00000032899,ENSMUSG00000042751,ENSMUSG00000022836,ENSMUSG00000058230,ENSMUSG00000058163,ENSMUSG00000031748,ENSMUSG00000064090,ENSMUSG00000058013,ENSMUSG00000023868,ENSMUSG00000026235,ENSMUSG00000031565,ENSMUSG00000036894,ENSMUSG00000041135,ENSMUSG00000034936,ENSMUSG00000029366,ENSMUSG00000054252,ENSMUSG00000031284,ENSMUSG00000002227,ENSMUSG00000017830,ENSMUSG00000037321,ENSMUSG00000006281,ENSMUSG00000035441,ENSMUSG00000004768,ENSMUSG00000040296,ENSMUSG00000026187,ENSMUSG00000027078,ENSMUSG00000023972,ENSMUSG00000032285,ENSMUSG00000022610,ENSMUSG00000039058,ENSMUSG00000052504,ENSMUSG00000014932,ENSMUSG00000015134,ENSMUSG00000033526,ENSMUSG00000009828,ENSMUSG00000027639,ENSMUSG00000033577,ENSMUSG00000035232,ENSMUSG00000039960,ENSMUSG00000073555,ENSMUSG00000029482,ENSMUSG00000006517,ENSMUSG00000002059,ENSMUSG00000034422,ENSMUSG00000032690,ENSMUSG00000029201,ENSMUSG00000027827,ENSMUSG00000061878,ENSMUSG00000019977,ENSMUSG00000039529,ENSMUSG00000031065,ENSMUSG00000009681,ENSMUSG00000059883,ENSMUSG00000045095,ENSMUSG00000104713,ENSMUSG00000006699,ENSMUSG00000035208,ENSMUSG00000069874,ENSMUSG00000026558,ENSMUSG00000000386,ENSMUSG00000028525,ENSMUSG00000018209,ENSMUSG00000055301,ENSMUSG00000024899,ENSMUSG00000001270,ENSMUSG00000022443,ENSMUSG00000032220,ENSMUSG00000029334,ENSMUSG00000020638,ENSMUSG00000063558,ENSMUSG00000021877,ENSMUSG00000060519,ENSMUSG00000035112,ENSMUSG00000027293,ENSMUSG00000021699,ENSMUSG00000024892,ENSMUSG00000078920,ENSMUSG00000026836,ENSMUSG00000061758,ENSMUSG00000005514,ENSMUSG00000054404,ENSMUSG00000059456,ENSMUSG00000037337,ENSMUSG00000017144,ENSMUSG00000034930,ENSMUSG00000024065,ENSMUSG00000078853,ENSMUSG00000025007,ENSMUSG00000024300,ENSMUSG00000028527,ENSMUSG00000006273,ENSMUSG00000029777,ENSMUSG00000052688,ENSMUSG00000019779,ENSMUSG00000028088,ENSMUSG00000020437,ENSMUSG00000053414,ENSMUSG00000027030,ENSMUSG00000022629,ENSMUSG00000028277,ENSMUSG00000078606,ENSMUSG00000052430,ENSMUSG00000029298,ENSMUSG00000037921,ENSMUSG00000022272,ENSMUSG00000042724,ENSMUSG00000070738,ENSMUSG00000026737,ENSMUSG00000028633,ENSMUSG00000020088,ENSMUSG00000025877,ENSMUSG00000025266,ENSMUSG00000033220,ENSMUSG00000059430,ENSMUSG00000054072,ENSMUSG00000022108,ENSMUSG00000001473,ENSMUSG00000039153,ENSMUSG00000020697,ENSMUSG00000029009,ENSMUSG00000037217,ENSMUSG00000026896,ENSMUSG00000026341,ENSMUSG00000014602,ENSMUSG00000090942,ENSMUSG00000029136,ENSMUSG00000022241,ENSMUSG00000069089,ENSMUSG00000038145,ENSMUSG00000029752,ENSMUSG00000040620,ENSMUSG00000045962,ENSMUSG00000033987,ENSMUSG00000006019,ENSMUSG00000037375,ENSMUSG00000020389,ENSMUSG00000029735,ENSMUSG00000031972,ENSMUSG00000035390,ENSMUSG00000041939,ENSMUSG00000040265,ENSMUSG00000032788,ENSMUSG00000026437,ENSMUSG00000034187,ENSMUSG00000026027,ENSMUSG00000035891,ENSMUSG00000057614,ENSMUSG00000035725,ENSMUSG00000014554,ENSMUSG00000005034,ENSMUSG00000071723,ENSMUSG00000020528,ENSMUSG00000021666,ENSMUSG00000026433,ENSMUSG00000016194,ENSMUSG00000021408,ENSMUSG00000004864,ENSMUSG00000037643,ENSMUSG00000025092,ENSMUSG00000031378,ENSMUSG00000052889,ENSMUSG00000024339,ENSMUSG00000038481,ENSMUSG00000034761,ENSMUSG00000020908,ENSMUSG00000032648,ENSMUSG00000020917,ENSMUSG00000033618,ENSMUSG00000007411,ENSMUSG00000019577,ENSMUSG00000050382,ENSMUSG00000032312,ENSMUSG00000020668,ENSMUSG00000018042,ENSMUSG00000026885,ENSMUSG00000045868,ENSMUSG00000027580,ENSMUSG00000060904,ENSMUSG00000018830,ENSMUSG00000022221,ENSMUSG00000020527,ENSMUSG00000042642,ENSMUSG00000024030,ENSMUSG00000041845,ENSMUSG00000057672,ENSMUSG00000020865,ENSMUSG00000042348,ENSMUSG00000063652,ENSMUSG00000033628,ENSMUSG00000051747,ENSMUSG00000074793,ENSMUSG00000052920,ENSMUSG00000052459,ENSMUSG00000079477,ENSMUSG00000040618,ENSMUSG00000007987,ENSMUSG00000018841,ENSMUSG00000026207,ENSMUSG00000079427,ENSMUSG00000020941,ENSMUSG00000037847,ENSMUSG00000029575,ENSMUSG00000048852,ENSMUSG00000051853,ENSMUSG00000062825,ENSMUSG00000042228,ENSMUSG00000039253,ENSMUSG00000034792,ENSMUSG00000078816,ENSMUSG00000004113,ENSMUSG00000032691,ENSMUSG00000021754,ENSMUSG00000089917,ENSMUSG00000075590,ENSMUSG00000025730,ENSMUSG00000027394,ENSMUSG00000091971,ENSMUSG00000073982,ENSMUSG00000059555,ENSMUSG00000013629,ENSMUSG00000069893,ENSMUSG00000036636,ENSMUSG00000052539,ENSMUSG00000003283,ENSMUSG00000028680,ENSMUSG00000000530,ENSMUSG00000037580,ENSMUSG00000054364,ENSMUSG00000022220,ENSMUSG00000019970,ENSMUSG00000070284,ENSMUSG00000037351,ENSMUSG00000002007,ENSMUSG00000003037,ENSMUSG00000022853,ENSMUSG00000034674,ENSMUSG00000031805,ENSMUSG00000002997,ENSMUSG00000038335,ENSMUSG00000049907,ENSMUSG00000005580,ENSMUSG00000027475,ENSMUSG00000009566,ENSMUSG00000052681,ENSMUSG00000042349,ENSMUSG00000042572,ENSMUSG00000053907,ENSMUSG00000027739,ENSMUSG00000069892,ENSMUSG00000038302,ENSMUSG00000070691,ENSMUSG00000032715,ENSMUSG00000037370,ENSMUSG00000028214,ENSMUSG00000029468,ENSMUSG00000001436,ENSMUSG00000028030,ENSMUSG00000018800,ENSMUSG00000031537,ENSMUSG00000021457,ENSMUSG00000029470,ENSMUSG00000024079,ENSMUSG00000018166,ENSMUSG00000060012,ENSMUSG00000000631,ENSMUSG00000026277,ENSMUSG00000022607,ENSMUSG00000020321,ENSMUSG00000027610,ENSMUSG00000020532,ENSMUSG00000037685,ENSMUSG00000034575,ENSMUSG00000010021,ENSMUSG00000025041,ENSMUSG00000038855,ENSMUSG00000078945,ENSMUSG00000032883,ENSMUSG00000028126,ENSMUSG00000021400,ENSMUSG00000095930,ENSMUSG00000031974,ENSMUSG00000039354,ENSMUSG00000020032,ENSMUSG00000017774,ENSMUSG00000020190,ENSMUSG00000039936,ENSMUSG00000067713,ENSMUSG00000034371,ENSMUSG00000020802,ENSMUSG00000025648,ENSMUSG00000000149,ENSMUSG00000024247,ENSMUSG00000028530,ENSMUSG00000040325,ENSMUSG00000021879,ENSMUSG00000025209,ENSMUSG00000073775,ENSMUSG00000029016,ENSMUSG00000031015,ENSMUSG00000002205,ENSMUSG00000039745,ENSMUSG00000040383,ENSMUSG00000024096,ENSMUSG00000024493,ENSMUSG00000028268,ENSMUSG00000038965,ENSMUSG00000051124,ENSMUSG00000037993,ENSMUSG00000004668,ENSMUSG00000038352,ENSMUSG00000022536,ENSMUSG00000032384,ENSMUSG00000022386,ENSMUSG00000050002,ENSMUSG00000062234,ENSMUSG00000018583,ENSMUSG00000025138,ENSMUSG00000000532,ENSMUSG00000031788,ENSMUSG00000053158,ENSMUSG00000079363,ENSMUSG00000032175,ENSMUSG00000036622,ENSMUSG00000020228,ENSMUSG00000022840,ENSMUSG00000118663,ENSMUSG00000029536,ENSMUSG00000029012,ENSMUSG00000057963
GO:MF	purine ribonucleoside triphosphate binding	GO:0035639	false	1.1087531758215882e-16	15.955165123200969	1839	3351	376	25071	ENSMUSG00000072235,ENSMUSG00000026074,ENSMUSG00000029231,ENSMUSG00000020122,ENSMUSG00000024620,ENSMUSG00000022791,ENSMUSG00000061288,ENSMUSG00000003411,ENSMUSG00000021796,ENSMUSG00000005533,ENSMUSG00000031264,ENSMUSG00000026490,ENSMUSG00000020785,ENSMUSG00000000359,ENSMUSG00000062380,ENSMUSG00000020601,ENSMUSG00000032547,ENSMUSG00000034751,ENSMUSG00000026674,ENSMUSG00000028664,ENSMUSG00000035783,ENSMUSG00000074364,ENSMUSG00000021108,ENSMUSG00000026817,ENSMUSG00000030849,ENSMUSG00000074151,ENSMUSG00000055723,ENSMUSG00000021464,ENSMUSG00000028469,ENSMUSG00000029710,ENSMUSG00000020900,ENSMUSG00000050965,ENSMUSG00000029561,ENSMUSG00000006445,ENSMUSG00000045136,ENSMUSG00000027298,ENSMUSG00000018417,ENSMUSG00000005958,ENSMUSG00000028862,ENSMUSG00000026825,ENSMUSG00000027797,ENSMUSG00000090877,ENSMUSG00000003534,ENSMUSG00000020181,ENSMUSG00000002688,ENSMUSG00000021589,ENSMUSG00000029641,ENSMUSG00000061751,ENSMUSG00000078921,ENSMUSG00000021820,ENSMUSG00000032661,ENSMUSG00000072214,ENSMUSG00000026494,ENSMUSG00000030110,ENSMUSG00000054855,ENSMUSG00000029859,ENSMUSG00000026620,ENSMUSG00000034781,ENSMUSG00000026463,ENSMUSG00000030643,ENSMUSG00000060671,ENSMUSG00000041696,ENSMUSG00000021062,ENSMUSG00000062312,ENSMUSG00000046768,ENSMUSG00000022994,ENSMUSG00000076441,ENSMUSG00000020431,ENSMUSG00000052776,ENSMUSG00000046879,ENSMUSG00000032899,ENSMUSG00000042751,ENSMUSG00000022836,ENSMUSG00000058230,ENSMUSG00000058163,ENSMUSG00000031748,ENSMUSG00000064090,ENSMUSG00000058013,ENSMUSG00000026235,ENSMUSG00000031565,ENSMUSG00000036894,ENSMUSG00000041135,ENSMUSG00000034936,ENSMUSG00000029366,ENSMUSG00000054252,ENSMUSG00000031284,ENSMUSG00000002227,ENSMUSG00000017830,ENSMUSG00000037321,ENSMUSG00000006281,ENSMUSG00000035441,ENSMUSG00000004768,ENSMUSG00000040296,ENSMUSG00000026187,ENSMUSG00000027078,ENSMUSG00000023972,ENSMUSG00000032285,ENSMUSG00000022610,ENSMUSG00000039058,ENSMUSG00000052504,ENSMUSG00000014932,ENSMUSG00000033526,ENSMUSG00000009828,ENSMUSG00000027639,ENSMUSG00000033577,ENSMUSG00000035232,ENSMUSG00000039960,ENSMUSG00000073555,ENSMUSG00000029482,ENSMUSG00000006517,ENSMUSG00000002059,ENSMUSG00000032690,ENSMUSG00000061878,ENSMUSG00000019977,ENSMUSG00000039529,ENSMUSG00000031065,ENSMUSG00000009681,ENSMUSG00000059883,ENSMUSG00000045095,ENSMUSG00000104713,ENSMUSG00000006699,ENSMUSG00000035208,ENSMUSG00000069874,ENSMUSG00000026558,ENSMUSG00000000386,ENSMUSG00000018209,ENSMUSG00000024899,ENSMUSG00000001270,ENSMUSG00000022443,ENSMUSG00000032220,ENSMUSG00000029334,ENSMUSG00000020638,ENSMUSG00000021877,ENSMUSG00000060519,ENSMUSG00000035112,ENSMUSG00000027293,ENSMUSG00000024892,ENSMUSG00000078920,ENSMUSG00000026836,ENSMUSG00000054404,ENSMUSG00000059456,ENSMUSG00000037337,ENSMUSG00000017144,ENSMUSG00000034930,ENSMUSG00000024065,ENSMUSG00000078853,ENSMUSG00000025007,ENSMUSG00000024300,ENSMUSG00000028527,ENSMUSG00000006273,ENSMUSG00000029777,ENSMUSG00000052688,ENSMUSG00000019779,ENSMUSG00000020437,ENSMUSG00000053414,ENSMUSG00000027030,ENSMUSG00000022629,ENSMUSG00000028277,ENSMUSG00000078606,ENSMUSG00000052430,ENSMUSG00000029298,ENSMUSG00000037921,ENSMUSG00000022272,ENSMUSG00000042724,ENSMUSG00000070738,ENSMUSG00000026737,ENSMUSG00000028633,ENSMUSG00000020088,ENSMUSG00000025877,ENSMUSG00000025266,ENSMUSG00000033220,ENSMUSG00000059430,ENSMUSG00000054072,ENSMUSG00000022108,ENSMUSG00000001473,ENSMUSG00000039153,ENSMUSG00000020697,ENSMUSG00000037217,ENSMUSG00000026896,ENSMUSG00000026341,ENSMUSG00000014602,ENSMUSG00000090942,ENSMUSG00000029136,ENSMUSG00000022241,ENSMUSG00000069089,ENSMUSG00000038145,ENSMUSG00000029752,ENSMUSG00000040620,ENSMUSG00000045962,ENSMUSG00000033987,ENSMUSG00000006019,ENSMUSG00000037375,ENSMUSG00000020389,ENSMUSG00000029735,ENSMUSG00000031972,ENSMUSG00000035390,ENSMUSG00000041939,ENSMUSG00000040265,ENSMUSG00000032788,ENSMUSG00000026437,ENSMUSG00000034187,ENSMUSG00000026027,ENSMUSG00000035891,ENSMUSG00000057614,ENSMUSG00000035725,ENSMUSG00000014554,ENSMUSG00000005034,ENSMUSG00000071723,ENSMUSG00000020528,ENSMUSG00000021666,ENSMUSG00000026433,ENSMUSG00000021408,ENSMUSG00000004864,ENSMUSG00000037643,ENSMUSG00000025092,ENSMUSG00000031378,ENSMUSG00000052889,ENSMUSG00000024339,ENSMUSG00000038481,ENSMUSG00000034761,ENSMUSG00000020908,ENSMUSG00000020917,ENSMUSG00000033618,ENSMUSG00000007411,ENSMUSG00000019577,ENSMUSG00000050382,ENSMUSG00000032312,ENSMUSG00000020668,ENSMUSG00000026885,ENSMUSG00000045868,ENSMUSG00000027580,ENSMUSG00000060904,ENSMUSG00000018830,ENSMUSG00000022221,ENSMUSG00000020527,ENSMUSG00000042642,ENSMUSG00000024030,ENSMUSG00000041845,ENSMUSG00000057672,ENSMUSG00000020865,ENSMUSG00000042348,ENSMUSG00000063652,ENSMUSG00000033628,ENSMUSG00000051747,ENSMUSG00000074793,ENSMUSG00000052920,ENSMUSG00000052459,ENSMUSG00000079477,ENSMUSG00000040618,ENSMUSG00000007987,ENSMUSG00000018841,ENSMUSG00000026207,ENSMUSG00000079427,ENSMUSG00000020941,ENSMUSG00000037847,ENSMUSG00000029575,ENSMUSG00000048852,ENSMUSG00000051853,ENSMUSG00000062825,ENSMUSG00000042228,ENSMUSG00000039253,ENSMUSG00000034792,ENSMUSG00000078816,ENSMUSG00000004113,ENSMUSG00000032691,ENSMUSG00000021754,ENSMUSG00000089917,ENSMUSG00000075590,ENSMUSG00000025730,ENSMUSG00000027394,ENSMUSG00000091971,ENSMUSG00000073982,ENSMUSG00000059555,ENSMUSG00000013629,ENSMUSG00000069893,ENSMUSG00000036636,ENSMUSG00000052539,ENSMUSG00000003283,ENSMUSG00000028680,ENSMUSG00000000530,ENSMUSG00000037580,ENSMUSG00000054364,ENSMUSG00000022220,ENSMUSG00000019970,ENSMUSG00000070284,ENSMUSG00000037351,ENSMUSG00000002007,ENSMUSG00000003037,ENSMUSG00000034674,ENSMUSG00000031805,ENSMUSG00000038335,ENSMUSG00000049907,ENSMUSG00000005580,ENSMUSG00000027475,ENSMUSG00000009566,ENSMUSG00000052681,ENSMUSG00000042349,ENSMUSG00000042572,ENSMUSG00000053907,ENSMUSG00000027739,ENSMUSG00000069892,ENSMUSG00000038302,ENSMUSG00000070691,ENSMUSG00000032715,ENSMUSG00000037370,ENSMUSG00000028214,ENSMUSG00000029468,ENSMUSG00000028030,ENSMUSG00000018800,ENSMUSG00000031537,ENSMUSG00000021457,ENSMUSG00000029470,ENSMUSG00000024079,ENSMUSG00000018166,ENSMUSG00000060012,ENSMUSG00000000631,ENSMUSG00000026277,ENSMUSG00000022607,ENSMUSG00000027610,ENSMUSG00000020532,ENSMUSG00000037685,ENSMUSG00000034575,ENSMUSG00000010021,ENSMUSG00000025041,ENSMUSG00000038855,ENSMUSG00000078945,ENSMUSG00000032883,ENSMUSG00000028126,ENSMUSG00000021400,ENSMUSG00000095930,ENSMUSG00000031974,ENSMUSG00000039354,ENSMUSG00000020032,ENSMUSG00000017774,ENSMUSG00000020190,ENSMUSG00000039936,ENSMUSG00000067713,ENSMUSG00000034371,ENSMUSG00000020802,ENSMUSG00000025648,ENSMUSG00000000149,ENSMUSG00000024247,ENSMUSG00000028530,ENSMUSG00000040325,ENSMUSG00000021879,ENSMUSG00000025209,ENSMUSG00000073775,ENSMUSG00000029016,ENSMUSG00000031015,ENSMUSG00000002205,ENSMUSG00000040383,ENSMUSG00000024096,ENSMUSG00000024493,ENSMUSG00000028268,ENSMUSG00000038965,ENSMUSG00000051124,ENSMUSG00000037993,ENSMUSG00000004668,ENSMUSG00000038352,ENSMUSG00000032384,ENSMUSG00000022386,ENSMUSG00000050002,ENSMUSG00000062234,ENSMUSG00000018583,ENSMUSG00000000532,ENSMUSG00000031788,ENSMUSG00000053158,ENSMUSG00000079363,ENSMUSG00000032175,ENSMUSG00000036622,ENSMUSG00000020228,ENSMUSG00000022840,ENSMUSG00000118663,ENSMUSG00000029536,ENSMUSG00000029012,ENSMUSG00000057963
GO:MF	enzyme activator activity	GO:0008047	false	1.3063440842872068e-16	15.883942417069019	554	3351	151	25071	ENSMUSG00000016128,ENSMUSG00000000184,ENSMUSG00000023800,ENSMUSG00000020122,ENSMUSG00000022178,ENSMUSG00000029718,ENSMUSG00000020143,ENSMUSG00000031264,ENSMUSG00000032011,ENSMUSG00000033763,ENSMUSG00000053617,ENSMUSG00000062661,ENSMUSG00000039831,ENSMUSG00000020121,ENSMUSG00000006369,ENSMUSG00000027859,ENSMUSG00000028919,ENSMUSG00000032714,ENSMUSG00000022488,ENSMUSG00000062991,ENSMUSG00000024486,ENSMUSG00000050730,ENSMUSG00000031523,ENSMUSG00000020614,ENSMUSG00000038807,ENSMUSG00000020986,ENSMUSG00000026883,ENSMUSG00000033389,ENSMUSG00000026193,ENSMUSG00000036995,ENSMUSG00000015354,ENSMUSG00000022074,ENSMUSG00000046879,ENSMUSG00000058230,ENSMUSG00000029377,ENSMUSG00000024043,ENSMUSG00000026475,ENSMUSG00000051177,ENSMUSG00000057315,ENSMUSG00000024883,ENSMUSG00000027460,ENSMUSG00000038530,ENSMUSG00000030766,ENSMUSG00000036106,ENSMUSG00000035042,ENSMUSG00000074934,ENSMUSG00000007655,ENSMUSG00000009681,ENSMUSG00000022018,ENSMUSG00000031216,ENSMUSG00000028348,ENSMUSG00000070871,ENSMUSG00000069874,ENSMUSG00000015957,ENSMUSG00000037148,ENSMUSG00000026425,ENSMUSG00000049323,ENSMUSG00000028789,ENSMUSG00000021877,ENSMUSG00000008734,ENSMUSG00000056486,ENSMUSG00000052632,ENSMUSG00000036246,ENSMUSG00000021477,ENSMUSG00000067629,ENSMUSG00000023923,ENSMUSG00000041444,ENSMUSG00000078853,ENSMUSG00000059810,ENSMUSG00000003585,ENSMUSG00000001123,ENSMUSG00000000346,ENSMUSG00000002307,ENSMUSG00000036863,ENSMUSG00000038167,ENSMUSG00000031389,ENSMUSG00000049807,ENSMUSG00000026360,ENSMUSG00000004952,ENSMUSG00000045962,ENSMUSG00000073433,ENSMUSG00000040613,ENSMUSG00000040345,ENSMUSG00000001995,ENSMUSG00000000982,ENSMUSG00000032812,ENSMUSG00000033697,ENSMUSG00000030047,ENSMUSG00000022216,ENSMUSG00000030793,ENSMUSG00000026027,ENSMUSG00000030536,ENSMUSG00000019775,ENSMUSG00000026626,ENSMUSG00000000489,ENSMUSG00000027342,ENSMUSG00000021756,ENSMUSG00000041477,ENSMUSG00000038642,ENSMUSG00000051735,ENSMUSG00000029101,ENSMUSG00000039621,ENSMUSG00000046516,ENSMUSG00000052087,ENSMUSG00000017843,ENSMUSG00000009185,ENSMUSG00000033618,ENSMUSG00000021190,ENSMUSG00000060904,ENSMUSG00000028111,ENSMUSG00000078153,ENSMUSG00000031924,ENSMUSG00000024037,ENSMUSG00000030805,ENSMUSG00000025810,ENSMUSG00000042492,ENSMUSG00000032691,ENSMUSG00000041890,ENSMUSG00000025583,ENSMUSG00000045664,ENSMUSG00000026029,ENSMUSG00000035697,ENSMUSG00000030844,ENSMUSG00000042216,ENSMUSG00000024451,ENSMUSG00000034255,ENSMUSG00000070565,ENSMUSG00000031355,ENSMUSG00000027244,ENSMUSG00000023992,ENSMUSG00000056413,ENSMUSG00000038860,ENSMUSG00000032359,ENSMUSG00000029468,ENSMUSG00000018166,ENSMUSG00000059495,ENSMUSG00000021400,ENSMUSG00000002603,ENSMUSG00000031808,ENSMUSG00000079197,ENSMUSG00000003134,ENSMUSG00000039031,ENSMUSG00000042700,ENSMUSG00000071715,ENSMUSG00000024096,ENSMUSG00000024493,ENSMUSG00000053040,ENSMUSG00000038965,ENSMUSG00000063506,ENSMUSG00000032496,ENSMUSG00000028245
GO:MF	purine ribonucleotide binding	GO:0032555	false	1.515863158683472e-16	15.819340001943422	1892	3351	384	25071	ENSMUSG00000072235,ENSMUSG00000026074,ENSMUSG00000029231,ENSMUSG00000020122,ENSMUSG00000024620,ENSMUSG00000022791,ENSMUSG00000061288,ENSMUSG00000003411,ENSMUSG00000021796,ENSMUSG00000005533,ENSMUSG00000031264,ENSMUSG00000026490,ENSMUSG00000020785,ENSMUSG00000000359,ENSMUSG00000062380,ENSMUSG00000020601,ENSMUSG00000032547,ENSMUSG00000034751,ENSMUSG00000026674,ENSMUSG00000028664,ENSMUSG00000035783,ENSMUSG00000074364,ENSMUSG00000021108,ENSMUSG00000026817,ENSMUSG00000030849,ENSMUSG00000074151,ENSMUSG00000055723,ENSMUSG00000021464,ENSMUSG00000028469,ENSMUSG00000029710,ENSMUSG00000020900,ENSMUSG00000050965,ENSMUSG00000029561,ENSMUSG00000006445,ENSMUSG00000045136,ENSMUSG00000027298,ENSMUSG00000018417,ENSMUSG00000005958,ENSMUSG00000028862,ENSMUSG00000026825,ENSMUSG00000027797,ENSMUSG00000090877,ENSMUSG00000003534,ENSMUSG00000020181,ENSMUSG00000002688,ENSMUSG00000021589,ENSMUSG00000029641,ENSMUSG00000061751,ENSMUSG00000078921,ENSMUSG00000021820,ENSMUSG00000032661,ENSMUSG00000072214,ENSMUSG00000026494,ENSMUSG00000030110,ENSMUSG00000054855,ENSMUSG00000029859,ENSMUSG00000026620,ENSMUSG00000034781,ENSMUSG00000026463,ENSMUSG00000030643,ENSMUSG00000060671,ENSMUSG00000041696,ENSMUSG00000021062,ENSMUSG00000062312,ENSMUSG00000046768,ENSMUSG00000025855,ENSMUSG00000022994,ENSMUSG00000076441,ENSMUSG00000020431,ENSMUSG00000052776,ENSMUSG00000046879,ENSMUSG00000032899,ENSMUSG00000042751,ENSMUSG00000022836,ENSMUSG00000058230,ENSMUSG00000058163,ENSMUSG00000031748,ENSMUSG00000064090,ENSMUSG00000058013,ENSMUSG00000023868,ENSMUSG00000026235,ENSMUSG00000031565,ENSMUSG00000036894,ENSMUSG00000041135,ENSMUSG00000034936,ENSMUSG00000029366,ENSMUSG00000054252,ENSMUSG00000031284,ENSMUSG00000002227,ENSMUSG00000017830,ENSMUSG00000037321,ENSMUSG00000006281,ENSMUSG00000035441,ENSMUSG00000004768,ENSMUSG00000040296,ENSMUSG00000026187,ENSMUSG00000027078,ENSMUSG00000023972,ENSMUSG00000032285,ENSMUSG00000022610,ENSMUSG00000039058,ENSMUSG00000052504,ENSMUSG00000014932,ENSMUSG00000033526,ENSMUSG00000009828,ENSMUSG00000027639,ENSMUSG00000033577,ENSMUSG00000035232,ENSMUSG00000039960,ENSMUSG00000073555,ENSMUSG00000029482,ENSMUSG00000006517,ENSMUSG00000002059,ENSMUSG00000032690,ENSMUSG00000061878,ENSMUSG00000019977,ENSMUSG00000039529,ENSMUSG00000031065,ENSMUSG00000009681,ENSMUSG00000059883,ENSMUSG00000045095,ENSMUSG00000104713,ENSMUSG00000006699,ENSMUSG00000035208,ENSMUSG00000069874,ENSMUSG00000026558,ENSMUSG00000000386,ENSMUSG00000028525,ENSMUSG00000018209,ENSMUSG00000024899,ENSMUSG00000001270,ENSMUSG00000022443,ENSMUSG00000032220,ENSMUSG00000029334,ENSMUSG00000020638,ENSMUSG00000021877,ENSMUSG00000060519,ENSMUSG00000035112,ENSMUSG00000027293,ENSMUSG00000021699,ENSMUSG00000024892,ENSMUSG00000078920,ENSMUSG00000026836,ENSMUSG00000054404,ENSMUSG00000059456,ENSMUSG00000037337,ENSMUSG00000017144,ENSMUSG00000034930,ENSMUSG00000024065,ENSMUSG00000078853,ENSMUSG00000025007,ENSMUSG00000024300,ENSMUSG00000028527,ENSMUSG00000006273,ENSMUSG00000029777,ENSMUSG00000052688,ENSMUSG00000019779,ENSMUSG00000020437,ENSMUSG00000053414,ENSMUSG00000027030,ENSMUSG00000022629,ENSMUSG00000028277,ENSMUSG00000078606,ENSMUSG00000052430,ENSMUSG00000029298,ENSMUSG00000037921,ENSMUSG00000022272,ENSMUSG00000042724,ENSMUSG00000070738,ENSMUSG00000026737,ENSMUSG00000028633,ENSMUSG00000020088,ENSMUSG00000025877,ENSMUSG00000025266,ENSMUSG00000033220,ENSMUSG00000059430,ENSMUSG00000054072,ENSMUSG00000022108,ENSMUSG00000001473,ENSMUSG00000039153,ENSMUSG00000020697,ENSMUSG00000037217,ENSMUSG00000026896,ENSMUSG00000026341,ENSMUSG00000014602,ENSMUSG00000090942,ENSMUSG00000029136,ENSMUSG00000022241,ENSMUSG00000069089,ENSMUSG00000038145,ENSMUSG00000029752,ENSMUSG00000040620,ENSMUSG00000045962,ENSMUSG00000033987,ENSMUSG00000006019,ENSMUSG00000037375,ENSMUSG00000020389,ENSMUSG00000029735,ENSMUSG00000031972,ENSMUSG00000035390,ENSMUSG00000041939,ENSMUSG00000040265,ENSMUSG00000032788,ENSMUSG00000026437,ENSMUSG00000034187,ENSMUSG00000026027,ENSMUSG00000035891,ENSMUSG00000057614,ENSMUSG00000035725,ENSMUSG00000014554,ENSMUSG00000005034,ENSMUSG00000071723,ENSMUSG00000020528,ENSMUSG00000021666,ENSMUSG00000026433,ENSMUSG00000021408,ENSMUSG00000004864,ENSMUSG00000037643,ENSMUSG00000025092,ENSMUSG00000031378,ENSMUSG00000052889,ENSMUSG00000024339,ENSMUSG00000038481,ENSMUSG00000034761,ENSMUSG00000020908,ENSMUSG00000032648,ENSMUSG00000020917,ENSMUSG00000033618,ENSMUSG00000007411,ENSMUSG00000019577,ENSMUSG00000050382,ENSMUSG00000032312,ENSMUSG00000020668,ENSMUSG00000018042,ENSMUSG00000026885,ENSMUSG00000045868,ENSMUSG00000027580,ENSMUSG00000060904,ENSMUSG00000018830,ENSMUSG00000022221,ENSMUSG00000020527,ENSMUSG00000042642,ENSMUSG00000024030,ENSMUSG00000041845,ENSMUSG00000057672,ENSMUSG00000020865,ENSMUSG00000042348,ENSMUSG00000063652,ENSMUSG00000033628,ENSMUSG00000051747,ENSMUSG00000074793,ENSMUSG00000052920,ENSMUSG00000052459,ENSMUSG00000079477,ENSMUSG00000040618,ENSMUSG00000007987,ENSMUSG00000018841,ENSMUSG00000026207,ENSMUSG00000079427,ENSMUSG00000020941,ENSMUSG00000037847,ENSMUSG00000029575,ENSMUSG00000048852,ENSMUSG00000051853,ENSMUSG00000062825,ENSMUSG00000042228,ENSMUSG00000039253,ENSMUSG00000034792,ENSMUSG00000078816,ENSMUSG00000004113,ENSMUSG00000032691,ENSMUSG00000021754,ENSMUSG00000089917,ENSMUSG00000075590,ENSMUSG00000025730,ENSMUSG00000027394,ENSMUSG00000091971,ENSMUSG00000073982,ENSMUSG00000059555,ENSMUSG00000013629,ENSMUSG00000069893,ENSMUSG00000036636,ENSMUSG00000052539,ENSMUSG00000003283,ENSMUSG00000028680,ENSMUSG00000000530,ENSMUSG00000037580,ENSMUSG00000054364,ENSMUSG00000022220,ENSMUSG00000019970,ENSMUSG00000070284,ENSMUSG00000037351,ENSMUSG00000002007,ENSMUSG00000003037,ENSMUSG00000034674,ENSMUSG00000031805,ENSMUSG00000002997,ENSMUSG00000038335,ENSMUSG00000049907,ENSMUSG00000005580,ENSMUSG00000027475,ENSMUSG00000009566,ENSMUSG00000052681,ENSMUSG00000042349,ENSMUSG00000042572,ENSMUSG00000053907,ENSMUSG00000027739,ENSMUSG00000069892,ENSMUSG00000038302,ENSMUSG00000070691,ENSMUSG00000032715,ENSMUSG00000037370,ENSMUSG00000028214,ENSMUSG00000029468,ENSMUSG00000001436,ENSMUSG00000028030,ENSMUSG00000018800,ENSMUSG00000031537,ENSMUSG00000021457,ENSMUSG00000029470,ENSMUSG00000024079,ENSMUSG00000018166,ENSMUSG00000060012,ENSMUSG00000000631,ENSMUSG00000026277,ENSMUSG00000022607,ENSMUSG00000027610,ENSMUSG00000020532,ENSMUSG00000037685,ENSMUSG00000034575,ENSMUSG00000010021,ENSMUSG00000025041,ENSMUSG00000038855,ENSMUSG00000078945,ENSMUSG00000032883,ENSMUSG00000028126,ENSMUSG00000021400,ENSMUSG00000095930,ENSMUSG00000031974,ENSMUSG00000039354,ENSMUSG00000020032,ENSMUSG00000017774,ENSMUSG00000020190,ENSMUSG00000039936,ENSMUSG00000067713,ENSMUSG00000034371,ENSMUSG00000020802,ENSMUSG00000025648,ENSMUSG00000000149,ENSMUSG00000024247,ENSMUSG00000028530,ENSMUSG00000040325,ENSMUSG00000021879,ENSMUSG00000025209,ENSMUSG00000073775,ENSMUSG00000029016,ENSMUSG00000031015,ENSMUSG00000002205,ENSMUSG00000040383,ENSMUSG00000024096,ENSMUSG00000024493,ENSMUSG00000028268,ENSMUSG00000038965,ENSMUSG00000051124,ENSMUSG00000037993,ENSMUSG00000004668,ENSMUSG00000038352,ENSMUSG00000032384,ENSMUSG00000022386,ENSMUSG00000050002,ENSMUSG00000062234,ENSMUSG00000018583,ENSMUSG00000000532,ENSMUSG00000031788,ENSMUSG00000053158,ENSMUSG00000079363,ENSMUSG00000032175,ENSMUSG00000036622,ENSMUSG00000020228,ENSMUSG00000022840,ENSMUSG00000118663,ENSMUSG00000029536,ENSMUSG00000029012,ENSMUSG00000057963
GO:MF	ribonucleotide binding	GO:0032553	false	2.7012005159255957e-16	15.568443176002196	1911	3351	386	25071	ENSMUSG00000072235,ENSMUSG00000026074,ENSMUSG00000029231,ENSMUSG00000020122,ENSMUSG00000024620,ENSMUSG00000022791,ENSMUSG00000061288,ENSMUSG00000003411,ENSMUSG00000021796,ENSMUSG00000005533,ENSMUSG00000031264,ENSMUSG00000026490,ENSMUSG00000020785,ENSMUSG00000000359,ENSMUSG00000062380,ENSMUSG00000020601,ENSMUSG00000032547,ENSMUSG00000034751,ENSMUSG00000026674,ENSMUSG00000028664,ENSMUSG00000035783,ENSMUSG00000074364,ENSMUSG00000021108,ENSMUSG00000026817,ENSMUSG00000030849,ENSMUSG00000074151,ENSMUSG00000055723,ENSMUSG00000021464,ENSMUSG00000028469,ENSMUSG00000029710,ENSMUSG00000020900,ENSMUSG00000050965,ENSMUSG00000029561,ENSMUSG00000006445,ENSMUSG00000045136,ENSMUSG00000027298,ENSMUSG00000018417,ENSMUSG00000005958,ENSMUSG00000028862,ENSMUSG00000026825,ENSMUSG00000027797,ENSMUSG00000090877,ENSMUSG00000003534,ENSMUSG00000020181,ENSMUSG00000002688,ENSMUSG00000021589,ENSMUSG00000029641,ENSMUSG00000061751,ENSMUSG00000078921,ENSMUSG00000021820,ENSMUSG00000032661,ENSMUSG00000072214,ENSMUSG00000026494,ENSMUSG00000030110,ENSMUSG00000054855,ENSMUSG00000029859,ENSMUSG00000026620,ENSMUSG00000034781,ENSMUSG00000026463,ENSMUSG00000030643,ENSMUSG00000060671,ENSMUSG00000041696,ENSMUSG00000021062,ENSMUSG00000062312,ENSMUSG00000046768,ENSMUSG00000025855,ENSMUSG00000022994,ENSMUSG00000076441,ENSMUSG00000020431,ENSMUSG00000052776,ENSMUSG00000046879,ENSMUSG00000032899,ENSMUSG00000042751,ENSMUSG00000022836,ENSMUSG00000058230,ENSMUSG00000058163,ENSMUSG00000031748,ENSMUSG00000064090,ENSMUSG00000058013,ENSMUSG00000023868,ENSMUSG00000026235,ENSMUSG00000031565,ENSMUSG00000036894,ENSMUSG00000041135,ENSMUSG00000034936,ENSMUSG00000029366,ENSMUSG00000054252,ENSMUSG00000031284,ENSMUSG00000002227,ENSMUSG00000017830,ENSMUSG00000037321,ENSMUSG00000006281,ENSMUSG00000035441,ENSMUSG00000004768,ENSMUSG00000040296,ENSMUSG00000026187,ENSMUSG00000027078,ENSMUSG00000023972,ENSMUSG00000032285,ENSMUSG00000022610,ENSMUSG00000039058,ENSMUSG00000052504,ENSMUSG00000014932,ENSMUSG00000033526,ENSMUSG00000009828,ENSMUSG00000027639,ENSMUSG00000033577,ENSMUSG00000035232,ENSMUSG00000039960,ENSMUSG00000073555,ENSMUSG00000029482,ENSMUSG00000006517,ENSMUSG00000002059,ENSMUSG00000032690,ENSMUSG00000061878,ENSMUSG00000019977,ENSMUSG00000039529,ENSMUSG00000031065,ENSMUSG00000009681,ENSMUSG00000059883,ENSMUSG00000045095,ENSMUSG00000104713,ENSMUSG00000006699,ENSMUSG00000035208,ENSMUSG00000069874,ENSMUSG00000026558,ENSMUSG00000000386,ENSMUSG00000028525,ENSMUSG00000018209,ENSMUSG00000024899,ENSMUSG00000001270,ENSMUSG00000022443,ENSMUSG00000032220,ENSMUSG00000029334,ENSMUSG00000020638,ENSMUSG00000021877,ENSMUSG00000060519,ENSMUSG00000035112,ENSMUSG00000027293,ENSMUSG00000021699,ENSMUSG00000024892,ENSMUSG00000078920,ENSMUSG00000026836,ENSMUSG00000005514,ENSMUSG00000054404,ENSMUSG00000059456,ENSMUSG00000037337,ENSMUSG00000017144,ENSMUSG00000034930,ENSMUSG00000024065,ENSMUSG00000078853,ENSMUSG00000025007,ENSMUSG00000024300,ENSMUSG00000028527,ENSMUSG00000006273,ENSMUSG00000029777,ENSMUSG00000052688,ENSMUSG00000019779,ENSMUSG00000020437,ENSMUSG00000053414,ENSMUSG00000027030,ENSMUSG00000022629,ENSMUSG00000028277,ENSMUSG00000078606,ENSMUSG00000052430,ENSMUSG00000029298,ENSMUSG00000037921,ENSMUSG00000022272,ENSMUSG00000042724,ENSMUSG00000070738,ENSMUSG00000026737,ENSMUSG00000028633,ENSMUSG00000020088,ENSMUSG00000025877,ENSMUSG00000025266,ENSMUSG00000033220,ENSMUSG00000059430,ENSMUSG00000054072,ENSMUSG00000022108,ENSMUSG00000001473,ENSMUSG00000039153,ENSMUSG00000020697,ENSMUSG00000037217,ENSMUSG00000026896,ENSMUSG00000026341,ENSMUSG00000014602,ENSMUSG00000090942,ENSMUSG00000029136,ENSMUSG00000022241,ENSMUSG00000069089,ENSMUSG00000038145,ENSMUSG00000029752,ENSMUSG00000040620,ENSMUSG00000045962,ENSMUSG00000033987,ENSMUSG00000006019,ENSMUSG00000037375,ENSMUSG00000020389,ENSMUSG00000029735,ENSMUSG00000031972,ENSMUSG00000035390,ENSMUSG00000041939,ENSMUSG00000040265,ENSMUSG00000032788,ENSMUSG00000026437,ENSMUSG00000034187,ENSMUSG00000026027,ENSMUSG00000035891,ENSMUSG00000057614,ENSMUSG00000046532,ENSMUSG00000035725,ENSMUSG00000014554,ENSMUSG00000005034,ENSMUSG00000071723,ENSMUSG00000020528,ENSMUSG00000021666,ENSMUSG00000026433,ENSMUSG00000021408,ENSMUSG00000004864,ENSMUSG00000037643,ENSMUSG00000025092,ENSMUSG00000031378,ENSMUSG00000052889,ENSMUSG00000024339,ENSMUSG00000038481,ENSMUSG00000034761,ENSMUSG00000020908,ENSMUSG00000032648,ENSMUSG00000020917,ENSMUSG00000033618,ENSMUSG00000007411,ENSMUSG00000019577,ENSMUSG00000050382,ENSMUSG00000032312,ENSMUSG00000020668,ENSMUSG00000018042,ENSMUSG00000026885,ENSMUSG00000045868,ENSMUSG00000027580,ENSMUSG00000060904,ENSMUSG00000018830,ENSMUSG00000022221,ENSMUSG00000020527,ENSMUSG00000042642,ENSMUSG00000024030,ENSMUSG00000041845,ENSMUSG00000057672,ENSMUSG00000020865,ENSMUSG00000042348,ENSMUSG00000063652,ENSMUSG00000033628,ENSMUSG00000051747,ENSMUSG00000074793,ENSMUSG00000052920,ENSMUSG00000052459,ENSMUSG00000079477,ENSMUSG00000040618,ENSMUSG00000007987,ENSMUSG00000018841,ENSMUSG00000026207,ENSMUSG00000079427,ENSMUSG00000020941,ENSMUSG00000037847,ENSMUSG00000029575,ENSMUSG00000048852,ENSMUSG00000051853,ENSMUSG00000062825,ENSMUSG00000042228,ENSMUSG00000039253,ENSMUSG00000034792,ENSMUSG00000078816,ENSMUSG00000004113,ENSMUSG00000032691,ENSMUSG00000021754,ENSMUSG00000089917,ENSMUSG00000075590,ENSMUSG00000025730,ENSMUSG00000027394,ENSMUSG00000091971,ENSMUSG00000073982,ENSMUSG00000059555,ENSMUSG00000013629,ENSMUSG00000069893,ENSMUSG00000036636,ENSMUSG00000052539,ENSMUSG00000003283,ENSMUSG00000028680,ENSMUSG00000000530,ENSMUSG00000037580,ENSMUSG00000054364,ENSMUSG00000022220,ENSMUSG00000019970,ENSMUSG00000070284,ENSMUSG00000037351,ENSMUSG00000002007,ENSMUSG00000003037,ENSMUSG00000034674,ENSMUSG00000031805,ENSMUSG00000002997,ENSMUSG00000038335,ENSMUSG00000049907,ENSMUSG00000005580,ENSMUSG00000027475,ENSMUSG00000009566,ENSMUSG00000052681,ENSMUSG00000042349,ENSMUSG00000042572,ENSMUSG00000053907,ENSMUSG00000027739,ENSMUSG00000069892,ENSMUSG00000038302,ENSMUSG00000070691,ENSMUSG00000032715,ENSMUSG00000037370,ENSMUSG00000028214,ENSMUSG00000029468,ENSMUSG00000001436,ENSMUSG00000028030,ENSMUSG00000018800,ENSMUSG00000031537,ENSMUSG00000021457,ENSMUSG00000029470,ENSMUSG00000024079,ENSMUSG00000018166,ENSMUSG00000060012,ENSMUSG00000000631,ENSMUSG00000026277,ENSMUSG00000022607,ENSMUSG00000027610,ENSMUSG00000020532,ENSMUSG00000037685,ENSMUSG00000034575,ENSMUSG00000010021,ENSMUSG00000025041,ENSMUSG00000038855,ENSMUSG00000078945,ENSMUSG00000032883,ENSMUSG00000028126,ENSMUSG00000021400,ENSMUSG00000095930,ENSMUSG00000031974,ENSMUSG00000039354,ENSMUSG00000020032,ENSMUSG00000017774,ENSMUSG00000020190,ENSMUSG00000039936,ENSMUSG00000067713,ENSMUSG00000034371,ENSMUSG00000020802,ENSMUSG00000025648,ENSMUSG00000000149,ENSMUSG00000024247,ENSMUSG00000028530,ENSMUSG00000040325,ENSMUSG00000021879,ENSMUSG00000025209,ENSMUSG00000073775,ENSMUSG00000029016,ENSMUSG00000031015,ENSMUSG00000002205,ENSMUSG00000040383,ENSMUSG00000024096,ENSMUSG00000024493,ENSMUSG00000028268,ENSMUSG00000038965,ENSMUSG00000051124,ENSMUSG00000037993,ENSMUSG00000004668,ENSMUSG00000038352,ENSMUSG00000032384,ENSMUSG00000022386,ENSMUSG00000050002,ENSMUSG00000062234,ENSMUSG00000018583,ENSMUSG00000000532,ENSMUSG00000031788,ENSMUSG00000053158,ENSMUSG00000079363,ENSMUSG00000032175,ENSMUSG00000036622,ENSMUSG00000020228,ENSMUSG00000022840,ENSMUSG00000118663,ENSMUSG00000029536,ENSMUSG00000029012,ENSMUSG00000057963
GO:MF	heparin binding	GO:0008201	false	4.892353081401645e-16	15.31048220744709	163	3351	66	25071	ENSMUSG00000027204,ENSMUSG00000023886,ENSMUSG00000024909,ENSMUSG00000008090,ENSMUSG00000031849,ENSMUSG00000029718,ENSMUSG00000021702,ENSMUSG00000022665,ENSMUSG00000041577,ENSMUSG00000050199,ENSMUSG00000031558,ENSMUSG00000004098,ENSMUSG00000031548,ENSMUSG00000029287,ENSMUSG00000022894,ENSMUSG00000028047,ENSMUSG00000027966,ENSMUSG00000026837,ENSMUSG00000022816,ENSMUSG00000024486,ENSMUSG00000022893,ENSMUSG00000027208,ENSMUSG00000040152,ENSMUSG00000030513,ENSMUSG00000037362,ENSMUSG00000056427,ENSMUSG00000026193,ENSMUSG00000028195,ENSMUSG00000015354,ENSMUSG00000033295,ENSMUSG00000023885,ENSMUSG00000050069,ENSMUSG00000035373,ENSMUSG00000031565,ENSMUSG00000035258,ENSMUSG00000026249,ENSMUSG00000005124,ENSMUSG00000035042,ENSMUSG00000019997,ENSMUSG00000029838,ENSMUSG00000045287,ENSMUSG00000039903,ENSMUSG00000006651,ENSMUSG00000063564,ENSMUSG00000037225,ENSMUSG00000035385,ENSMUSG00000027750,ENSMUSG00000031785,ENSMUSG00000056399,ENSMUSG00000068794,ENSMUSG00000013236,ENSMUSG00000033327,ENSMUSG00000047557,ENSMUSG00000009185,ENSMUSG00000009350,ENSMUSG00000043631,ENSMUSG00000025810,ENSMUSG00000031825,ENSMUSG00000015568,ENSMUSG00000028553,ENSMUSG00000021466,ENSMUSG00000053846,ENSMUSG00000049001,ENSMUSG00000029373,ENSMUSG00000051920,ENSMUSG00000032496
GO:MF	phospholipid binding	GO:0005543	false	8.056470454172376e-16	15.093855181272032	488	3351	136	25071	ENSMUSG00000052727,ENSMUSG00000038668,ENSMUSG00000028128,ENSMUSG00000019278,ENSMUSG00000027805,ENSMUSG00000031264,ENSMUSG00000032011,ENSMUSG00000033763,ENSMUSG00000053617,ENSMUSG00000028007,ENSMUSG00000010660,ENSMUSG00000017817,ENSMUSG00000018417,ENSMUSG00000026825,ENSMUSG00000027257,ENSMUSG00000020205,ENSMUSG00000000915,ENSMUSG00000021411,ENSMUSG00000072214,ENSMUSG00000040152,ENSMUSG00000026620,ENSMUSG00000026883,ENSMUSG00000025812,ENSMUSG00000061410,ENSMUSG00000037606,ENSMUSG00000030616,ENSMUSG00000033389,ENSMUSG00000028906,ENSMUSG00000074170,ENSMUSG00000046879,ENSMUSG00000040428,ENSMUSG00000058230,ENSMUSG00000002808,ENSMUSG00000001521,ENSMUSG00000033788,ENSMUSG00000020790,ENSMUSG00000051177,ENSMUSG00000098112,ENSMUSG00000037712,ENSMUSG00000030231,ENSMUSG00000041895,ENSMUSG00000039529,ENSMUSG00000069874,ENSMUSG00000034557,ENSMUSG00000032220,ENSMUSG00000045954,ENSMUSG00000052062,ENSMUSG00000001036,ENSMUSG00000052560,ENSMUSG00000017754,ENSMUSG00000031662,ENSMUSG00000056130,ENSMUSG00000021950,ENSMUSG00000020669,ENSMUSG00000041444,ENSMUSG00000078853,ENSMUSG00000027347,ENSMUSG00000015702,ENSMUSG00000020437,ENSMUSG00000029474,ENSMUSG00000021171,ENSMUSG00000020315,ENSMUSG00000039959,ENSMUSG00000022272,ENSMUSG00000029994,ENSMUSG00000041801,ENSMUSG00000002668,ENSMUSG00000037224,ENSMUSG00000032737,ENSMUSG00000031255,ENSMUSG00000032382,ENSMUSG00000027820,ENSMUSG00000004952,ENSMUSG00000040345,ENSMUSG00000032812,ENSMUSG00000046519,ENSMUSG00000030894,ENSMUSG00000049303,ENSMUSG00000024851,ENSMUSG00000059089,ENSMUSG00000046032,ENSMUSG00000056529,ENSMUSG00000030536,ENSMUSG00000018001,ENSMUSG00000066440,ENSMUSG00000027712,ENSMUSG00000027423,ENSMUSG00000037643,ENSMUSG00000038866,ENSMUSG00000035392,ENSMUSG00000039621,ENSMUSG00000035629,ENSMUSG00000020553,ENSMUSG00000000538,ENSMUSG00000037126,ENSMUSG00000024013,ENSMUSG00000022257,ENSMUSG00000026123,ENSMUSG00000027220,ENSMUSG00000031442,ENSMUSG00000025366,ENSMUSG00000011884,ENSMUSG00000024236,ENSMUSG00000017679,ENSMUSG00000032691,ENSMUSG00000041341,ENSMUSG00000020740,ENSMUSG00000029484,ENSMUSG00000026088,ENSMUSG00000040875,ENSMUSG00000019970,ENSMUSG00000049969,ENSMUSG00000040111,ENSMUSG00000024451,ENSMUSG00000042364,ENSMUSG00000058420,ENSMUSG00000023992,ENSMUSG00000028657,ENSMUSG00000056413,ENSMUSG00000028751,ENSMUSG00000037295,ENSMUSG00000028249,ENSMUSG00000029406,ENSMUSG00000004207,ENSMUSG00000002565,ENSMUSG00000017774,ENSMUSG00000024535,ENSMUSG00000032741,ENSMUSG00000020605,ENSMUSG00000028218,ENSMUSG00000071715,ENSMUSG00000037791,ENSMUSG00000053158,ENSMUSG00000036622,ENSMUSG00000032245,ENSMUSG00000041075
GO:MF	lipid binding	GO:0008289	false	1.1546903244744746e-15	14.937534473265117	892	3351	211	25071	ENSMUSG00000052727,ENSMUSG00000016128,ENSMUSG00000038668,ENSMUSG00000031849,ENSMUSG00000028128,ENSMUSG00000001761,ENSMUSG00000019278,ENSMUSG00000052957,ENSMUSG00000027805,ENSMUSG00000031264,ENSMUSG00000032011,ENSMUSG00000037003,ENSMUSG00000013584,ENSMUSG00000033763,ENSMUSG00000053617,ENSMUSG00000028007,ENSMUSG00000027859,ENSMUSG00000046402,ENSMUSG00000010660,ENSMUSG00000017817,ENSMUSG00000045294,ENSMUSG00000021670,ENSMUSG00000055737,ENSMUSG00000018417,ENSMUSG00000013921,ENSMUSG00000026825,ENSMUSG00000031523,ENSMUSG00000027257,ENSMUSG00000020205,ENSMUSG00000022479,ENSMUSG00000000915,ENSMUSG00000021411,ENSMUSG00000030551,ENSMUSG00000072214,ENSMUSG00000040152,ENSMUSG00000026620,ENSMUSG00000026883,ENSMUSG00000025812,ENSMUSG00000061410,ENSMUSG00000037606,ENSMUSG00000030616,ENSMUSG00000033389,ENSMUSG00000028906,ENSMUSG00000074170,ENSMUSG00000002900,ENSMUSG00000046879,ENSMUSG00000040428,ENSMUSG00000058230,ENSMUSG00000002808,ENSMUSG00000001521,ENSMUSG00000033788,ENSMUSG00000022148,ENSMUSG00000045005,ENSMUSG00000020790,ENSMUSG00000051177,ENSMUSG00000098112,ENSMUSG00000033576,ENSMUSG00000037379,ENSMUSG00000037712,ENSMUSG00000041762,ENSMUSG00000030231,ENSMUSG00000020375,ENSMUSG00000041895,ENSMUSG00000007655,ENSMUSG00000061878,ENSMUSG00000033542,ENSMUSG00000061132,ENSMUSG00000039529,ENSMUSG00000031216,ENSMUSG00000069874,ENSMUSG00000034557,ENSMUSG00000055301,ENSMUSG00000032220,ENSMUSG00000045954,ENSMUSG00000052062,ENSMUSG00000001036,ENSMUSG00000034686,ENSMUSG00000052560,ENSMUSG00000017754,ENSMUSG00000031662,ENSMUSG00000061758,ENSMUSG00000056130,ENSMUSG00000021950,ENSMUSG00000020669,ENSMUSG00000024065,ENSMUSG00000041444,ENSMUSG00000078853,ENSMUSG00000027347,ENSMUSG00000031144,ENSMUSG00000003585,ENSMUSG00000015702,ENSMUSG00000020437,ENSMUSG00000029474,ENSMUSG00000023034,ENSMUSG00000021171,ENSMUSG00000020315,ENSMUSG00000063415,ENSMUSG00000039959,ENSMUSG00000022272,ENSMUSG00000018008,ENSMUSG00000029994,ENSMUSG00000041801,ENSMUSG00000002668,ENSMUSG00000037224,ENSMUSG00000068246,ENSMUSG00000032737,ENSMUSG00000030142,ENSMUSG00000031255,ENSMUSG00000018167,ENSMUSG00000032382,ENSMUSG00000027820,ENSMUSG00000004952,ENSMUSG00000038776,ENSMUSG00000040345,ENSMUSG00000053647,ENSMUSG00000032812,ENSMUSG00000016024,ENSMUSG00000046519,ENSMUSG00000031557,ENSMUSG00000030894,ENSMUSG00000049303,ENSMUSG00000024851,ENSMUSG00000059089,ENSMUSG00000046032,ENSMUSG00000056529,ENSMUSG00000046562,ENSMUSG00000046532,ENSMUSG00000030536,ENSMUSG00000018001,ENSMUSG00000016194,ENSMUSG00000066440,ENSMUSG00000027712,ENSMUSG00000024164,ENSMUSG00000027423,ENSMUSG00000037643,ENSMUSG00000038866,ENSMUSG00000035392,ENSMUSG00000039621,ENSMUSG00000035629,ENSMUSG00000020553,ENSMUSG00000037706,ENSMUSG00000000538,ENSMUSG00000037126,ENSMUSG00000024013,ENSMUSG00000022257,ENSMUSG00000022807,ENSMUSG00000026123,ENSMUSG00000027220,ENSMUSG00000031442,ENSMUSG00000025366,ENSMUSG00000011884,ENSMUSG00000022089,ENSMUSG00000024236,ENSMUSG00000042228,ENSMUSG00000017679,ENSMUSG00000032691,ENSMUSG00000041341,ENSMUSG00000026399,ENSMUSG00000020740,ENSMUSG00000015568,ENSMUSG00000029484,ENSMUSG00000035069,ENSMUSG00000024378,ENSMUSG00000026088,ENSMUSG00000003283,ENSMUSG00000040875,ENSMUSG00000019970,ENSMUSG00000021466,ENSMUSG00000049969,ENSMUSG00000024965,ENSMUSG00000040111,ENSMUSG00000024451,ENSMUSG00000021242,ENSMUSG00000042364,ENSMUSG00000058420,ENSMUSG00000023992,ENSMUSG00000075415,ENSMUSG00000028657,ENSMUSG00000056413,ENSMUSG00000022548,ENSMUSG00000028751,ENSMUSG00000029468,ENSMUSG00000037295,ENSMUSG00000026317,ENSMUSG00000060803,ENSMUSG00000028249,ENSMUSG00000075256,ENSMUSG00000029406,ENSMUSG00000004207,ENSMUSG00000037278,ENSMUSG00000002565,ENSMUSG00000017774,ENSMUSG00000024535,ENSMUSG00000026581,ENSMUSG00000025779,ENSMUSG00000048486,ENSMUSG00000032741,ENSMUSG00000025209,ENSMUSG00000020605,ENSMUSG00000028218,ENSMUSG00000028603,ENSMUSG00000071715,ENSMUSG00000030720,ENSMUSG00000003721,ENSMUSG00000037791,ENSMUSG00000003809,ENSMUSG00000053158,ENSMUSG00000036622,ENSMUSG00000032496,ENSMUSG00000032245,ENSMUSG00000041075
GO:MF	transferase activity	GO:0016740	false	1.2728160807816375e-15	14.895234346442388	2298	3351	445	25071	ENSMUSG00000032997,ENSMUSG00000050737,ENSMUSG00000026074,ENSMUSG00000029231,ENSMUSG00000017386,ENSMUSG00000020122,ENSMUSG00000008090,ENSMUSG00000024620,ENSMUSG00000040562,ENSMUSG00000038587,ENSMUSG00000027221,ENSMUSG00000022791,ENSMUSG00000061288,ENSMUSG00000021796,ENSMUSG00000032216,ENSMUSG00000020467,ENSMUSG00000038296,ENSMUSG00000030268,ENSMUSG00000005533,ENSMUSG00000020363,ENSMUSG00000031264,ENSMUSG00000026490,ENSMUSG00000020785,ENSMUSG00000020601,ENSMUSG00000032547,ENSMUSG00000029287,ENSMUSG00000030074,ENSMUSG00000061731,ENSMUSG00000034751,ENSMUSG00000026674,ENSMUSG00000028664,ENSMUSG00000036356,ENSMUSG00000021108,ENSMUSG00000026817,ENSMUSG00000024548,ENSMUSG00000030849,ENSMUSG00000001663,ENSMUSG00000035357,ENSMUSG00000033350,ENSMUSG00000021464,ENSMUSG00000027603,ENSMUSG00000039853,ENSMUSG00000028469,ENSMUSG00000029710,ENSMUSG00000050965,ENSMUSG00000029561,ENSMUSG00000007783,ENSMUSG00000006445,ENSMUSG00000027298,ENSMUSG00000005958,ENSMUSG00000028862,ENSMUSG00000027797,ENSMUSG00000028541,ENSMUSG00000003534,ENSMUSG00000032271,ENSMUSG00000002688,ENSMUSG00000061751,ENSMUSG00000030598,ENSMUSG00000021820,ENSMUSG00000021273,ENSMUSG00000032661,ENSMUSG00000022367,ENSMUSG00000030110,ENSMUSG00000020642,ENSMUSG00000032348,ENSMUSG00000029859,ENSMUSG00000069920,ENSMUSG00000026620,ENSMUSG00000049502,ENSMUSG00000037997,ENSMUSG00000062184,ENSMUSG00000044303,ENSMUSG00000070327,ENSMUSG00000091387,ENSMUSG00000042428,ENSMUSG00000056144,ENSMUSG00000062312,ENSMUSG00000066861,ENSMUSG00000041827,ENSMUSG00000000275,ENSMUSG00000027993,ENSMUSG00000052776,ENSMUSG00000032899,ENSMUSG00000042751,ENSMUSG00000020868,ENSMUSG00000022836,ENSMUSG00000064090,ENSMUSG00000026235,ENSMUSG00000031565,ENSMUSG00000029913,ENSMUSG00000041135,ENSMUSG00000029366,ENSMUSG00000054252,ENSMUSG00000031284,ENSMUSG00000023249,ENSMUSG00000006281,ENSMUSG00000023832,ENSMUSG00000027078,ENSMUSG00000023972,ENSMUSG00000034040,ENSMUSG00000022610,ENSMUSG00000026670,ENSMUSG00000039058,ENSMUSG00000052504,ENSMUSG00000014932,ENSMUSG00000022906,ENSMUSG00000033526,ENSMUSG00000021665,ENSMUSG00000009828,ENSMUSG00000035232,ENSMUSG00000038507,ENSMUSG00000038780,ENSMUSG00000027678,ENSMUSG00000034422,ENSMUSG00000043671,ENSMUSG00000001166,ENSMUSG00000032690,ENSMUSG00000035042,ENSMUSG00000037990,ENSMUSG00000058152,ENSMUSG00000042807,ENSMUSG00000053286,ENSMUSG00000037260,ENSMUSG00000061878,ENSMUSG00000046694,ENSMUSG00000025137,ENSMUSG00000031065,ENSMUSG00000009681,ENSMUSG00000030747,ENSMUSG00000059883,ENSMUSG00000043067,ENSMUSG00000057880,ENSMUSG00000006920,ENSMUSG00000006699,ENSMUSG00000032262,ENSMUSG00000026558,ENSMUSG00000059743,ENSMUSG00000018209,ENSMUSG00000001098,ENSMUSG00000024899,ENSMUSG00000001270,ENSMUSG00000032640,ENSMUSG00000020901,ENSMUSG00000021360,ENSMUSG00000029334,ENSMUSG00000093930,ENSMUSG00000039616,ENSMUSG00000020638,ENSMUSG00000030966,ENSMUSG00000021877,ENSMUSG00000020376,ENSMUSG00000035112,ENSMUSG00000047878,ENSMUSG00000047180,ENSMUSG00000026836,ENSMUSG00000054517,ENSMUSG00000006442,ENSMUSG00000033909,ENSMUSG00000025153,ENSMUSG00000003665,ENSMUSG00000036890,ENSMUSG00000035601,ENSMUSG00000059456,ENSMUSG00000037337,ENSMUSG00000050931,ENSMUSG00000030921,ENSMUSG00000035521,ENSMUSG00000032185,ENSMUSG00000000266,ENSMUSG00000078616,ENSMUSG00000028573,ENSMUSG00000025007,ENSMUSG00000028527,ENSMUSG00000038045,ENSMUSG00000029777,ENSMUSG00000019779,ENSMUSG00000045625,ENSMUSG00000003585,ENSMUSG00000053414,ENSMUSG00000046152,ENSMUSG00000032596,ENSMUSG00000027030,ENSMUSG00000029474,ENSMUSG00000028277,ENSMUSG00000002825,ENSMUSG00000029826,ENSMUSG00000032656,ENSMUSG00000057596,ENSMUSG00000046731,ENSMUSG00000052430,ENSMUSG00000020474,ENSMUSG00000051950,ENSMUSG00000021611,ENSMUSG00000042724,ENSMUSG00000070738,ENSMUSG00000026737,ENSMUSG00000020251,ENSMUSG00000020260,ENSMUSG00000025877,ENSMUSG00000031536,ENSMUSG00000006344,ENSMUSG00000042104,ENSMUSG00000024978,ENSMUSG00000047098,ENSMUSG00000024817,ENSMUSG00000029798,ENSMUSG00000006418,ENSMUSG00000024640,ENSMUSG00000039000,ENSMUSG00000029136,ENSMUSG00000033107,ENSMUSG00000068417,ENSMUSG00000069089,ENSMUSG00000038145,ENSMUSG00000020707,ENSMUSG00000039887,ENSMUSG00000038205,ENSMUSG00000045962,ENSMUSG00000056124,ENSMUSG00000066258,ENSMUSG00000032415,ENSMUSG00000018363,ENSMUSG00000034620,ENSMUSG00000037375,ENSMUSG00000020389,ENSMUSG00000000982,ENSMUSG00000080115,ENSMUSG00000029735,ENSMUSG00000035390,ENSMUSG00000069835,ENSMUSG00000036986,ENSMUSG00000004789,ENSMUSG00000020696,ENSMUSG00000041939,ENSMUSG00000003421,ENSMUSG00000031903,ENSMUSG00000032788,ENSMUSG00000026437,ENSMUSG00000026027,ENSMUSG00000035891,ENSMUSG00000028381,ENSMUSG00000030888,ENSMUSG00000035725,ENSMUSG00000014554,ENSMUSG00000005034,ENSMUSG00000020528,ENSMUSG00000021408,ENSMUSG00000004864,ENSMUSG00000019528,ENSMUSG00000038068,ENSMUSG00000034403,ENSMUSG00000036782,ENSMUSG00000055024,ENSMUSG00000037643,ENSMUSG00000052889,ENSMUSG00000038481,ENSMUSG00000034761,ENSMUSG00000037134,ENSMUSG00000027339,ENSMUSG00000032648,ENSMUSG00000020917,ENSMUSG00000009185,ENSMUSG00000025232,ENSMUSG00000033618,ENSMUSG00000026311,ENSMUSG00000075028,ENSMUSG00000007411,ENSMUSG00000019577,ENSMUSG00000063268,ENSMUSG00000020387,ENSMUSG00000041164,ENSMUSG00000040415,ENSMUSG00000028048,ENSMUSG00000032312,ENSMUSG00000039176,ENSMUSG00000039982,ENSMUSG00000060441,ENSMUSG00000033623,ENSMUSG00000001168,ENSMUSG00000054469,ENSMUSG00000022221,ENSMUSG00000052752,ENSMUSG00000042642,ENSMUSG00000037347,ENSMUSG00000039774,ENSMUSG00000057672,ENSMUSG00000033967,ENSMUSG00000020659,ENSMUSG00000029206,ENSMUSG00000043257,ENSMUSG00000033628,ENSMUSG00000079334,ENSMUSG00000051747,ENSMUSG00000052920,ENSMUSG00000025034,ENSMUSG00000004032,ENSMUSG00000029992,ENSMUSG00000031642,ENSMUSG00000022552,ENSMUSG00000026207,ENSMUSG00000040365,ENSMUSG00000020941,ENSMUSG00000070407,ENSMUSG00000039109,ENSMUSG00000037847,ENSMUSG00000025810,ENSMUSG00000029575,ENSMUSG00000040466,ENSMUSG00000039611,ENSMUSG00000042228,ENSMUSG00000039253,ENSMUSG00000052949,ENSMUSG00000109324,ENSMUSG00000078816,ENSMUSG00000038784,ENSMUSG00000041220,ENSMUSG00000038072,ENSMUSG00000040746,ENSMUSG00000036073,ENSMUSG00000041890,ENSMUSG00000021754,ENSMUSG00000047821,ENSMUSG00000089917,ENSMUSG00000002017,ENSMUSG00000075590,ENSMUSG00000015478,ENSMUSG00000031921,ENSMUSG00000022517,ENSMUSG00000013629,ENSMUSG00000026171,ENSMUSG00000023977,ENSMUSG00000003283,ENSMUSG00000057143,ENSMUSG00000028680,ENSMUSG00000000530,ENSMUSG00000021846,ENSMUSG00000024457,ENSMUSG00000028467,ENSMUSG00000019970,ENSMUSG00000070284,ENSMUSG00000021018,ENSMUSG00000002007,ENSMUSG00000015542,ENSMUSG00000031446,ENSMUSG00000031805,ENSMUSG00000017615,ENSMUSG00000042349,ENSMUSG00000058446,ENSMUSG00000020661,ENSMUSG00000021277,ENSMUSG00000042572,ENSMUSG00000053907,ENSMUSG00000040785,ENSMUSG00000025403,ENSMUSG00000021692,ENSMUSG00000015697,ENSMUSG00000057637,ENSMUSG00000032715,ENSMUSG00000032405,ENSMUSG00000026313,ENSMUSG00000043153,ENSMUSG00000028030,ENSMUSG00000055401,ENSMUSG00000035285,ENSMUSG00000031537,ENSMUSG00000115338,ENSMUSG00000021457,ENSMUSG00000024079,ENSMUSG00000018166,ENSMUSG00000060803,ENSMUSG00000026277,ENSMUSG00000045996,ENSMUSG00000022607,ENSMUSG00000021773,ENSMUSG00000027199,ENSMUSG00000030685,ENSMUSG00000075256,ENSMUSG00000030934,ENSMUSG00000035878,ENSMUSG00000034575,ENSMUSG00000025041,ENSMUSG00000038855,ENSMUSG00000090035,ENSMUSG00000028126,ENSMUSG00000067369,ENSMUSG00000029330,ENSMUSG00000043300,ENSMUSG00000095930,ENSMUSG00000032265,ENSMUSG00000006463,ENSMUSG00000026047,ENSMUSG00000020032,ENSMUSG00000020190,ENSMUSG00000039936,ENSMUSG00000067713,ENSMUSG00000034371,ENSMUSG00000020802,ENSMUSG00000041733,ENSMUSG00000025648,ENSMUSG00000027425,ENSMUSG00000024247,ENSMUSG00000028530,ENSMUSG00000040325,ENSMUSG00000030306,ENSMUSG00000042997,ENSMUSG00000036304,ENSMUSG00000002205,ENSMUSG00000038976,ENSMUSG00000034780,ENSMUSG00000039745,ENSMUSG00000020407,ENSMUSG00000031803,ENSMUSG00000028603,ENSMUSG00000055670,ENSMUSG00000023826,ENSMUSG00000052656,ENSMUSG00000027134,ENSMUSG00000038965,ENSMUSG00000041594,ENSMUSG00000029864,ENSMUSG00000025630,ENSMUSG00000004221,ENSMUSG00000029513,ENSMUSG00000049882,ENSMUSG00000052749,ENSMUSG00000032384,ENSMUSG00000020271,ENSMUSG00000022386,ENSMUSG00000050002,ENSMUSG00000062234,ENSMUSG00000028793,ENSMUSG00000074892,ENSMUSG00000025138,ENSMUSG00000000532,ENSMUSG00000020534,ENSMUSG00000053158,ENSMUSG00000032175,ENSMUSG00000018405,ENSMUSG00000029557,ENSMUSG00000040363,ENSMUSG00000019842,ENSMUSG00000003131,ENSMUSG00000057963,ENSMUSG00000054509,ENSMUSG00000036155
GO:MF	glycosaminoglycan binding	GO:0005539	false	3.955330702632468e-15	14.402817199568535	224	3351	79	25071	ENSMUSG00000027204,ENSMUSG00000023886,ENSMUSG00000021614,ENSMUSG00000024909,ENSMUSG00000008090,ENSMUSG00000031849,ENSMUSG00000029718,ENSMUSG00000021702,ENSMUSG00000022665,ENSMUSG00000041577,ENSMUSG00000050199,ENSMUSG00000031558,ENSMUSG00000004098,ENSMUSG00000031548,ENSMUSG00000029287,ENSMUSG00000022894,ENSMUSG00000028047,ENSMUSG00000027966,ENSMUSG00000026837,ENSMUSG00000022816,ENSMUSG00000024486,ENSMUSG00000031375,ENSMUSG00000022893,ENSMUSG00000060594,ENSMUSG00000019929,ENSMUSG00000027208,ENSMUSG00000040152,ENSMUSG00000030513,ENSMUSG00000037362,ENSMUSG00000056427,ENSMUSG00000026193,ENSMUSG00000028195,ENSMUSG00000015354,ENSMUSG00000033295,ENSMUSG00000023885,ENSMUSG00000050069,ENSMUSG00000035373,ENSMUSG00000052353,ENSMUSG00000024501,ENSMUSG00000031565,ENSMUSG00000035258,ENSMUSG00000026249,ENSMUSG00000037254,ENSMUSG00000005124,ENSMUSG00000035042,ENSMUSG00000019997,ENSMUSG00000029838,ENSMUSG00000016918,ENSMUSG00000045287,ENSMUSG00000039903,ENSMUSG00000006651,ENSMUSG00000063564,ENSMUSG00000037225,ENSMUSG00000035385,ENSMUSG00000053475,ENSMUSG00000027750,ENSMUSG00000031785,ENSMUSG00000056399,ENSMUSG00000068794,ENSMUSG00000013236,ENSMUSG00000033327,ENSMUSG00000047557,ENSMUSG00000009185,ENSMUSG00000009350,ENSMUSG00000079037,ENSMUSG00000043631,ENSMUSG00000005087,ENSMUSG00000034707,ENSMUSG00000025810,ENSMUSG00000031825,ENSMUSG00000015568,ENSMUSG00000028553,ENSMUSG00000021466,ENSMUSG00000023992,ENSMUSG00000053846,ENSMUSG00000049001,ENSMUSG00000029373,ENSMUSG00000051920,ENSMUSG00000032496
GO:MF	growth factor binding	GO:0019838	false	5.695098278877183e-15	14.24449877700968	142	3351	59	25071	ENSMUSG00000002020,ENSMUSG00000023046,ENSMUSG00000039646,ENSMUSG00000036256,ENSMUSG00000029231,ENSMUSG00000020122,ENSMUSG00000008090,ENSMUSG00000024620,ENSMUSG00000005533,ENSMUSG00000026072,ENSMUSG00000025213,ENSMUSG00000029287,ENSMUSG00000006205,ENSMUSG00000030849,ENSMUSG00000040488,ENSMUSG00000022146,ENSMUSG00000026837,ENSMUSG00000055737,ENSMUSG00000006445,ENSMUSG00000026043,ENSMUSG00000090958,ENSMUSG00000001870,ENSMUSG00000001506,ENSMUSG00000040152,ENSMUSG00000030513,ENSMUSG00000028195,ENSMUSG00000062312,ENSMUSG00000034220,ENSMUSG00000029661,ENSMUSG00000031502,ENSMUSG00000021253,ENSMUSG00000031565,ENSMUSG00000054252,ENSMUSG00000021567,ENSMUSG00000001119,ENSMUSG00000031304,ENSMUSG00000046186,ENSMUSG00000031253,ENSMUSG00000032491,ENSMUSG00000029838,ENSMUSG00000026836,ENSMUSG00000003316,ENSMUSG00000025856,ENSMUSG00000022483,ENSMUSG00000024940,ENSMUSG00000000489,ENSMUSG00000021756,ENSMUSG00000049580,ENSMUSG00000042626,ENSMUSG00000006930,ENSMUSG00000052384,ENSMUSG00000025810,ENSMUSG00000047821,ENSMUSG00000032089,ENSMUSG00000000530,ENSMUSG00000018166,ENSMUSG00000028249,ENSMUSG00000027947,ENSMUSG00000000532
GO:MF	calcium ion binding	GO:0005509	false	8.103695397542834e-15	14.091316891642409	719	3351	177	25071	ENSMUSG00000047793,ENSMUSG00000027204,ENSMUSG00000002020,ENSMUSG00000023886,ENSMUSG00000056481,ENSMUSG00000021614,ENSMUSG00000024909,ENSMUSG00000022887,ENSMUSG00000029781,ENSMUSG00000005973,ENSMUSG00000022098,ENSMUSG00000038074,ENSMUSG00000031849,ENSMUSG00000038521,ENSMUSG00000064080,ENSMUSG00000039953,ENSMUSG00000019326,ENSMUSG00000021136,ENSMUSG00000020467,ENSMUSG00000021702,ENSMUSG00000031558,ENSMUSG00000019539,ENSMUSG00000062661,ENSMUSG00000071856,ENSMUSG00000022324,ENSMUSG00000051323,ENSMUSG00000029767,ENSMUSG00000006369,ENSMUSG00000046318,ENSMUSG00000028047,ENSMUSG00000074364,ENSMUSG00000010660,ENSMUSG00000029161,ENSMUSG00000040488,ENSMUSG00000031673,ENSMUSG00000022816,ENSMUSG00000005397,ENSMUSG00000024754,ENSMUSG00000040998,ENSMUSG00000001870,ENSMUSG00000024924,ENSMUSG00000018593,ENSMUSG00000030110,ENSMUSG00000032372,ENSMUSG00000040152,ENSMUSG00000024598,ENSMUSG00000021806,ENSMUSG00000056427,ENSMUSG00000002732,ENSMUSG00000028369,ENSMUSG00000024304,ENSMUSG00000023885,ENSMUSG00000021186,ENSMUSG00000028763,ENSMUSG00000102543,ENSMUSG00000070047,ENSMUSG00000075254,ENSMUSG00000002808,ENSMUSG00000001555,ENSMUSG00000103472,ENSMUSG00000104346,ENSMUSG00000046743,ENSMUSG00000037892,ENSMUSG00000016382,ENSMUSG00000033788,ENSMUSG00000022425,ENSMUSG00000021567,ENSMUSG00000102748,ENSMUSG00000025330,ENSMUSG00000004730,ENSMUSG00000074457,ENSMUSG00000051177,ENSMUSG00000040856,ENSMUSG00000057751,ENSMUSG00000103332,ENSMUSG00000014776,ENSMUSG00000051375,ENSMUSG00000053626,ENSMUSG00000067818,ENSMUSG00000046387,ENSMUSG00000030218,ENSMUSG00000034205,ENSMUSG00000061086,ENSMUSG00000103088,ENSMUSG00000021998,ENSMUSG00000103567,ENSMUSG00000045039,ENSMUSG00000016918,ENSMUSG00000026726,ENSMUSG00000028373,ENSMUSG00000103037,ENSMUSG00000027293,ENSMUSG00000026131,ENSMUSG00000073591,ENSMUSG00000049037,ENSMUSG00000103793,ENSMUSG00000034488,ENSMUSG00000030672,ENSMUSG00000034462,ENSMUSG00000053475,ENSMUSG00000061048,ENSMUSG00000047428,ENSMUSG00000021950,ENSMUSG00000103897,ENSMUSG00000103677,ENSMUSG00000027506,ENSMUSG00000024065,ENSMUSG00000027347,ENSMUSG00000032193,ENSMUSG00000015702,ENSMUSG00000024048,ENSMUSG00000024397,ENSMUSG00000021171,ENSMUSG00000032252,ENSMUSG00000091898,ENSMUSG00000026335,ENSMUSG00000029994,ENSMUSG00000006457,ENSMUSG00000102918,ENSMUSG00000038146,ENSMUSG00000030142,ENSMUSG00000056054,ENSMUSG00000000555,ENSMUSG00000028766,ENSMUSG00000015143,ENSMUSG00000024940,ENSMUSG00000049303,ENSMUSG00000043832,ENSMUSG00000001025,ENSMUSG00000024851,ENSMUSG00000030536,ENSMUSG00000027712,ENSMUSG00000055632,ENSMUSG00000026827,ENSMUSG00000055172,ENSMUSG00000016933,ENSMUSG00000071379,ENSMUSG00000019989,ENSMUSG00000051747,ENSMUSG00000056071,ENSMUSG00000027220,ENSMUSG00000068115,ENSMUSG00000006675,ENSMUSG00000025366,ENSMUSG00000027188,ENSMUSG00000047910,ENSMUSG00000031312,ENSMUSG00000004113,ENSMUSG00000024960,ENSMUSG00000015568,ENSMUSG00000029484,ENSMUSG00000025473,ENSMUSG00000103749,ENSMUSG00000054808,ENSMUSG00000029309,ENSMUSG00000040659,ENSMUSG00000034416,ENSMUSG00000037580,ENSMUSG00000030865,ENSMUSG00000032320,ENSMUSG00000058420,ENSMUSG00000027435,ENSMUSG00000028751,ENSMUSG00000021322,ENSMUSG00000001020,ENSMUSG00000037098,ENSMUSG00000027907,ENSMUSG00000029406,ENSMUSG00000027861,ENSMUSG00000009654,ENSMUSG00000026581,ENSMUSG00000039952,ENSMUSG00000055670,ENSMUSG00000037306,ENSMUSG00000030760,ENSMUSG00000061816,ENSMUSG00000024887
GO:MF	GTPase activator activity	GO:0005096	false	9.412866224805619e-14	13.026278113440048	231	3351	78	25071	ENSMUSG00000016128,ENSMUSG00000023800,ENSMUSG00000020143,ENSMUSG00000032011,ENSMUSG00000033763,ENSMUSG00000039831,ENSMUSG00000020121,ENSMUSG00000028919,ENSMUSG00000032714,ENSMUSG00000022488,ENSMUSG00000050730,ENSMUSG00000031523,ENSMUSG00000038807,ENSMUSG00000020986,ENSMUSG00000026883,ENSMUSG00000033389,ENSMUSG00000036995,ENSMUSG00000058230,ENSMUSG00000024043,ENSMUSG00000026475,ENSMUSG00000051177,ENSMUSG00000057315,ENSMUSG00000024883,ENSMUSG00000038530,ENSMUSG00000030766,ENSMUSG00000036106,ENSMUSG00000009681,ENSMUSG00000031216,ENSMUSG00000028348,ENSMUSG00000015957,ENSMUSG00000037148,ENSMUSG00000026425,ENSMUSG00000049323,ENSMUSG00000056486,ENSMUSG00000052632,ENSMUSG00000036246,ENSMUSG00000067629,ENSMUSG00000023923,ENSMUSG00000041444,ENSMUSG00000059810,ENSMUSG00000036863,ENSMUSG00000038167,ENSMUSG00000031389,ENSMUSG00000049807,ENSMUSG00000026360,ENSMUSG00000004952,ENSMUSG00000073433,ENSMUSG00000040345,ENSMUSG00000001995,ENSMUSG00000032812,ENSMUSG00000033697,ENSMUSG00000030047,ENSMUSG00000030536,ENSMUSG00000019775,ENSMUSG00000051735,ENSMUSG00000029101,ENSMUSG00000039621,ENSMUSG00000052087,ENSMUSG00000025810,ENSMUSG00000042492,ENSMUSG00000041890,ENSMUSG00000045664,ENSMUSG00000035697,ENSMUSG00000030844,ENSMUSG00000042216,ENSMUSG00000024451,ENSMUSG00000034255,ENSMUSG00000070565,ENSMUSG00000031355,ENSMUSG00000056413,ENSMUSG00000038860,ENSMUSG00000059495,ENSMUSG00000003134,ENSMUSG00000039031,ENSMUSG00000042700,ENSMUSG00000024096,ENSMUSG00000024493,ENSMUSG00000063506
GO:MF	phosphatidylinositol binding	GO:0035091	false	2.4079239222568955e-13	12.61835723862101	295	3351	91	25071	ENSMUSG00000019278,ENSMUSG00000027805,ENSMUSG00000031264,ENSMUSG00000032011,ENSMUSG00000033763,ENSMUSG00000053617,ENSMUSG00000028007,ENSMUSG00000010660,ENSMUSG00000017817,ENSMUSG00000018417,ENSMUSG00000026825,ENSMUSG00000020205,ENSMUSG00000000915,ENSMUSG00000021411,ENSMUSG00000072214,ENSMUSG00000026620,ENSMUSG00000026883,ENSMUSG00000025812,ENSMUSG00000061410,ENSMUSG00000037606,ENSMUSG00000030616,ENSMUSG00000028906,ENSMUSG00000074170,ENSMUSG00000046879,ENSMUSG00000040428,ENSMUSG00000001521,ENSMUSG00000020790,ENSMUSG00000051177,ENSMUSG00000037712,ENSMUSG00000030231,ENSMUSG00000041895,ENSMUSG00000034557,ENSMUSG00000032220,ENSMUSG00000052062,ENSMUSG00000031662,ENSMUSG00000021950,ENSMUSG00000020669,ENSMUSG00000041444,ENSMUSG00000015702,ENSMUSG00000020437,ENSMUSG00000029474,ENSMUSG00000021171,ENSMUSG00000039959,ENSMUSG00000022272,ENSMUSG00000041801,ENSMUSG00000002668,ENSMUSG00000037224,ENSMUSG00000032737,ENSMUSG00000032382,ENSMUSG00000040345,ENSMUSG00000032812,ENSMUSG00000046519,ENSMUSG00000024851,ENSMUSG00000059089,ENSMUSG00000046032,ENSMUSG00000030536,ENSMUSG00000018001,ENSMUSG00000066440,ENSMUSG00000027423,ENSMUSG00000038866,ENSMUSG00000035392,ENSMUSG00000035629,ENSMUSG00000000538,ENSMUSG00000024013,ENSMUSG00000022257,ENSMUSG00000026123,ENSMUSG00000031442,ENSMUSG00000025366,ENSMUSG00000024236,ENSMUSG00000017679,ENSMUSG00000032691,ENSMUSG00000041341,ENSMUSG00000020740,ENSMUSG00000026088,ENSMUSG00000019970,ENSMUSG00000049969,ENSMUSG00000024451,ENSMUSG00000042364,ENSMUSG00000056413,ENSMUSG00000037295,ENSMUSG00000028249,ENSMUSG00000029406,ENSMUSG00000002565,ENSMUSG00000024535,ENSMUSG00000032741,ENSMUSG00000020605,ENSMUSG00000071715,ENSMUSG00000037791,ENSMUSG00000053158,ENSMUSG00000036622,ENSMUSG00000041075
GO:MF	transferase activity, transferring phosphorus-containing groups	GO:0016772	false	7.95610249011822e-13	12.099299630951561	935	3351	209	25071	ENSMUSG00000026074,ENSMUSG00000029231,ENSMUSG00000020122,ENSMUSG00000008090,ENSMUSG00000024620,ENSMUSG00000038587,ENSMUSG00000022791,ENSMUSG00000061288,ENSMUSG00000021796,ENSMUSG00000020467,ENSMUSG00000005533,ENSMUSG00000031264,ENSMUSG00000026490,ENSMUSG00000020785,ENSMUSG00000020601,ENSMUSG00000032547,ENSMUSG00000029287,ENSMUSG00000034751,ENSMUSG00000026674,ENSMUSG00000028664,ENSMUSG00000021108,ENSMUSG00000026817,ENSMUSG00000030849,ENSMUSG00000021464,ENSMUSG00000028469,ENSMUSG00000029710,ENSMUSG00000050965,ENSMUSG00000029561,ENSMUSG00000006445,ENSMUSG00000027298,ENSMUSG00000005958,ENSMUSG00000028862,ENSMUSG00000027797,ENSMUSG00000003534,ENSMUSG00000002688,ENSMUSG00000061751,ENSMUSG00000021820,ENSMUSG00000032661,ENSMUSG00000030110,ENSMUSG00000029859,ENSMUSG00000026620,ENSMUSG00000037997,ENSMUSG00000062312,ENSMUSG00000066861,ENSMUSG00000041827,ENSMUSG00000052776,ENSMUSG00000032899,ENSMUSG00000042751,ENSMUSG00000022836,ENSMUSG00000064090,ENSMUSG00000026235,ENSMUSG00000031565,ENSMUSG00000041135,ENSMUSG00000029366,ENSMUSG00000054252,ENSMUSG00000031284,ENSMUSG00000023249,ENSMUSG00000006281,ENSMUSG00000023972,ENSMUSG00000022610,ENSMUSG00000026670,ENSMUSG00000039058,ENSMUSG00000052504,ENSMUSG00000014932,ENSMUSG00000022906,ENSMUSG00000033526,ENSMUSG00000009828,ENSMUSG00000035232,ENSMUSG00000038507,ENSMUSG00000034422,ENSMUSG00000001166,ENSMUSG00000032690,ENSMUSG00000035042,ENSMUSG00000061878,ENSMUSG00000046694,ENSMUSG00000025137,ENSMUSG00000031065,ENSMUSG00000009681,ENSMUSG00000059883,ENSMUSG00000026558,ENSMUSG00000018209,ENSMUSG00000024899,ENSMUSG00000001270,ENSMUSG00000020901,ENSMUSG00000029334,ENSMUSG00000020638,ENSMUSG00000035112,ENSMUSG00000026836,ENSMUSG00000059456,ENSMUSG00000037337,ENSMUSG00000050931,ENSMUSG00000035521,ENSMUSG00000028573,ENSMUSG00000025007,ENSMUSG00000028527,ENSMUSG00000019779,ENSMUSG00000053414,ENSMUSG00000027030,ENSMUSG00000052430,ENSMUSG00000020474,ENSMUSG00000021611,ENSMUSG00000042724,ENSMUSG00000070738,ENSMUSG00000026737,ENSMUSG00000025877,ENSMUSG00000031536,ENSMUSG00000029136,ENSMUSG00000069089,ENSMUSG00000038145,ENSMUSG00000038205,ENSMUSG00000045962,ENSMUSG00000020389,ENSMUSG00000000982,ENSMUSG00000029735,ENSMUSG00000035390,ENSMUSG00000041939,ENSMUSG00000032788,ENSMUSG00000026437,ENSMUSG00000026027,ENSMUSG00000035891,ENSMUSG00000035725,ENSMUSG00000014554,ENSMUSG00000005034,ENSMUSG00000020528,ENSMUSG00000021408,ENSMUSG00000004864,ENSMUSG00000037643,ENSMUSG00000052889,ENSMUSG00000038481,ENSMUSG00000034761,ENSMUSG00000027339,ENSMUSG00000009185,ENSMUSG00000033618,ENSMUSG00000007411,ENSMUSG00000019577,ENSMUSG00000063268,ENSMUSG00000032312,ENSMUSG00000039176,ENSMUSG00000001168,ENSMUSG00000022221,ENSMUSG00000042642,ENSMUSG00000057672,ENSMUSG00000033628,ENSMUSG00000051747,ENSMUSG00000052920,ENSMUSG00000026207,ENSMUSG00000020941,ENSMUSG00000037847,ENSMUSG00000025810,ENSMUSG00000042228,ENSMUSG00000039253,ENSMUSG00000078816,ENSMUSG00000036073,ENSMUSG00000041890,ENSMUSG00000021754,ENSMUSG00000089917,ENSMUSG00000075590,ENSMUSG00000031921,ENSMUSG00000013629,ENSMUSG00000003283,ENSMUSG00000028680,ENSMUSG00000000530,ENSMUSG00000019970,ENSMUSG00000070284,ENSMUSG00000021018,ENSMUSG00000002007,ENSMUSG00000031805,ENSMUSG00000042349,ENSMUSG00000032715,ENSMUSG00000043153,ENSMUSG00000028030,ENSMUSG00000031537,ENSMUSG00000021457,ENSMUSG00000024079,ENSMUSG00000018166,ENSMUSG00000026277,ENSMUSG00000045996,ENSMUSG00000022607,ENSMUSG00000075256,ENSMUSG00000035878,ENSMUSG00000034575,ENSMUSG00000025041,ENSMUSG00000038855,ENSMUSG00000028126,ENSMUSG00000029330,ENSMUSG00000095930,ENSMUSG00000032265,ENSMUSG00000020032,ENSMUSG00000020190,ENSMUSG00000039936,ENSMUSG00000067713,ENSMUSG00000034371,ENSMUSG00000025648,ENSMUSG00000024247,ENSMUSG00000028530,ENSMUSG00000040325,ENSMUSG00000002205,ENSMUSG00000038976,ENSMUSG00000039745,ENSMUSG00000004221,ENSMUSG00000029513,ENSMUSG00000032384,ENSMUSG00000050002,ENSMUSG00000062234,ENSMUSG00000000532,ENSMUSG00000053158,ENSMUSG00000032175,ENSMUSG00000057963,ENSMUSG00000054509
GO:MF	protein domain specific binding	GO:0019904	false	9.20653295180328e-13	12.035903888085562	805	3351	186	25071	ENSMUSG00000057098,ENSMUSG00000044674,ENSMUSG00000038668,ENSMUSG00000032366,ENSMUSG00000072235,ENSMUSG00000030796,ENSMUSG00000050953,ENSMUSG00000017386,ENSMUSG00000031955,ENSMUSG00000037852,ENSMUSG00000029094,ENSMUSG00000032216,ENSMUSG00000033955,ENSMUSG00000054555,ENSMUSG00000026222,ENSMUSG00000039831,ENSMUSG00000030516,ENSMUSG00000008496,ENSMUSG00000050288,ENSMUSG00000022528,ENSMUSG00000028967,ENSMUSG00000074364,ENSMUSG00000022332,ENSMUSG00000015053,ENSMUSG00000055737,ENSMUSG00000038400,ENSMUSG00000051331,ENSMUSG00000022995,ENSMUSG00000026825,ENSMUSG00000090877,ENSMUSG00000031523,ENSMUSG00000021994,ENSMUSG00000036526,ENSMUSG00000026586,ENSMUSG00000026278,ENSMUSG00000035799,ENSMUSG00000000915,ENSMUSG00000032372,ENSMUSG00000044303,ENSMUSG00000026883,ENSMUSG00000075284,ENSMUSG00000024074,ENSMUSG00000026463,ENSMUSG00000037541,ENSMUSG00000024420,ENSMUSG00000022261,ENSMUSG00000046879,ENSMUSG00000022883,ENSMUSG00000027843,ENSMUSG00000017314,ENSMUSG00000036904,ENSMUSG00000064090,ENSMUSG00000000531,ENSMUSG00000024501,ENSMUSG00000026235,ENSMUSG00000031565,ENSMUSG00000036894,ENSMUSG00000018654,ENSMUSG00000041135,ENSMUSG00000031284,ENSMUSG00000039137,ENSMUSG00000035441,ENSMUSG00000030852,ENSMUSG00000001493,ENSMUSG00000014776,ENSMUSG00000030468,ENSMUSG00000030766,ENSMUSG00000027678,ENSMUSG00000020375,ENSMUSG00000027827,ENSMUSG00000035873,ENSMUSG00000061132,ENSMUSG00000032064,ENSMUSG00000049791,ENSMUSG00000011256,ENSMUSG00000056758,ENSMUSG00000006699,ENSMUSG00000069874,ENSMUSG00000034557,ENSMUSG00000022443,ENSMUSG00000004266,ENSMUSG00000040751,ENSMUSG00000001507,ENSMUSG00000022623,ENSMUSG00000054517,ENSMUSG00000034462,ENSMUSG00000039168,ENSMUSG00000021262,ENSMUSG00000067629,ENSMUSG00000078853,ENSMUSG00000031144,ENSMUSG00000045103,ENSMUSG00000059923,ENSMUSG00000025408,ENSMUSG00000022831,ENSMUSG00000022629,ENSMUSG00000000346,ENSMUSG00000075318,ENSMUSG00000031626,ENSMUSG00000037902,ENSMUSG00000018381,ENSMUSG00000039153,ENSMUSG00000056737,ENSMUSG00000031385,ENSMUSG00000026896,ENSMUSG00000032737,ENSMUSG00000006932,ENSMUSG00000034271,ENSMUSG00000025647,ENSMUSG00000040613,ENSMUSG00000022203,ENSMUSG00000015143,ENSMUSG00000031165,ENSMUSG00000038156,ENSMUSG00000031557,ENSMUSG00000039706,ENSMUSG00000025477,ENSMUSG00000034187,ENSMUSG00000030793,ENSMUSG00000046532,ENSMUSG00000030536,ENSMUSG00000021408,ENSMUSG00000035392,ENSMUSG00000006930,ENSMUSG00000060429,ENSMUSG00000007989,ENSMUSG00000060904,ENSMUSG00000006519,ENSMUSG00000026288,ENSMUSG00000063652,ENSMUSG00000060216,ENSMUSG00000020415,ENSMUSG00000003308,ENSMUSG00000020167,ENSMUSG00000042228,ENSMUSG00000031312,ENSMUSG00000024725,ENSMUSG00000058818,ENSMUSG00000021257,ENSMUSG00000047821,ENSMUSG00000038612,ENSMUSG00000099974,ENSMUSG00000091971,ENSMUSG00000026029,ENSMUSG00000030103,ENSMUSG00000026088,ENSMUSG00000027488,ENSMUSG00000024740,ENSMUSG00000043733,ENSMUSG00000031221,ENSMUSG00000034674,ENSMUSG00000026383,ENSMUSG00000024985,ENSMUSG00000002997,ENSMUSG00000024513,ENSMUSG00000034255,ENSMUSG00000031355,ENSMUSG00000017652,ENSMUSG00000046962,ENSMUSG00000066687,ENSMUSG00000007458,ENSMUSG00000020886,ENSMUSG00000032405,ENSMUSG00000019969,ENSMUSG00000032504,ENSMUSG00000021457,ENSMUSG00000022607,ENSMUSG00000030172,ENSMUSG00000032883,ENSMUSG00000025888,ENSMUSG00000068206,ENSMUSG00000028914,ENSMUSG00000039952,ENSMUSG00000015176,ENSMUSG00000052593,ENSMUSG00000025534,ENSMUSG00000023826,ENSMUSG00000009013,ENSMUSG00000004221,ENSMUSG00000027398,ENSMUSG00000034570,ENSMUSG00000039671,ENSMUSG00002076083,ENSMUSG00000037523,ENSMUSG00000031861,ENSMUSG00000041075
GO:MF	hydrolase activity	GO:0016787	false	2.601311727630525e-12	11.584807601099875	2481	3351	457	25071	ENSMUSG00000021759,ENSMUSG00000072235,ENSMUSG00000028776,ENSMUSG00000022887,ENSMUSG00000022098,ENSMUSG00000025964,ENSMUSG00000037852,ENSMUSG00000028128,ENSMUSG00000038521,ENSMUSG00000003411,ENSMUSG00000019278,ENSMUSG00000070867,ENSMUSG00000031740,ENSMUSG00000027805,ENSMUSG00000019889,ENSMUSG00000037003,ENSMUSG00000026072,ENSMUSG00000000359,ENSMUSG00000062380,ENSMUSG00000031548,ENSMUSG00000047497,ENSMUSG00000054555,ENSMUSG00000037568,ENSMUSG00000078763,ENSMUSG00000021009,ENSMUSG00000022894,ENSMUSG00000035783,ENSMUSG00000074364,ENSMUSG00000010660,ENSMUSG00000043943,ENSMUSG00000006205,ENSMUSG00000043587,ENSMUSG00000001663,ENSMUSG00000055723,ENSMUSG00000030022,ENSMUSG00000027603,ENSMUSG00000000957,ENSMUSG00000007783,ENSMUSG00000032363,ENSMUSG00000020282,ENSMUSG00000028226,ENSMUSG00000045136,ENSMUSG00000031538,ENSMUSG00000026825,ENSMUSG00000090877,ENSMUSG00000070942,ENSMUSG00000022893,ENSMUSG00000027303,ENSMUSG00000019124,ENSMUSG00000024754,ENSMUSG00000000901,ENSMUSG00000002847,ENSMUSG00000026604,ENSMUSG00000039405,ENSMUSG00000020181,ENSMUSG00000021589,ENSMUSG00000029641,ENSMUSG00000078921,ENSMUSG00000072214,ENSMUSG00000054855,ENSMUSG00000032372,ENSMUSG00000034781,ENSMUSG00000030513,ENSMUSG00000070327,ENSMUSG00000038871,ENSMUSG00000026463,ENSMUSG00000030107,ENSMUSG00000034573,ENSMUSG00000030643,ENSMUSG00000060671,ENSMUSG00000041696,ENSMUSG00000021062,ENSMUSG00000029061,ENSMUSG00000033295,ENSMUSG00000026069,ENSMUSG00000046768,ENSMUSG00000021809,ENSMUSG00000036545,ENSMUSG00000052353,ENSMUSG00000000204,ENSMUSG00000046879,ENSMUSG00000018986,ENSMUSG00000027408,ENSMUSG00000020473,ENSMUSG00000032086,ENSMUSG00000058230,ENSMUSG00000056900,ENSMUSG00000075592,ENSMUSG00000027843,ENSMUSG00000030630,ENSMUSG00000028517,ENSMUSG00000058163,ENSMUSG00000031748,ENSMUSG00000039384,ENSMUSG00000058013,ENSMUSG00000121513,ENSMUSG00000023868,ENSMUSG00000029096,ENSMUSG00000024998,ENSMUSG00000024501,ENSMUSG00000036894,ENSMUSG00000034936,ENSMUSG00000046561,ENSMUSG00000001942,ENSMUSG00000022425,ENSMUSG00000002227,ENSMUSG00000017830,ENSMUSG00000027951,ENSMUSG00000037321,ENSMUSG00000025330,ENSMUSG00000044254,ENSMUSG00000004768,ENSMUSG00000041741,ENSMUSG00000040296,ENSMUSG00000026187,ENSMUSG00000051177,ENSMUSG00000057530,ENSMUSG00000021665,ENSMUSG00000027639,ENSMUSG00000052160,ENSMUSG00000028194,ENSMUSG00000039960,ENSMUSG00000039981,ENSMUSG00000006403,ENSMUSG00000073555,ENSMUSG00000027514,ENSMUSG00000002059,ENSMUSG00000020682,ENSMUSG00000024127,ENSMUSG00000053626,ENSMUSG00000035042,ENSMUSG00000027412,ENSMUSG00000029436,ENSMUSG00000033540,ENSMUSG00000019977,ENSMUSG00000039529,ENSMUSG00000011256,ENSMUSG00000059901,ENSMUSG00000104713,ENSMUSG00000006699,ENSMUSG00000035208,ENSMUSG00000069874,ENSMUSG00000000386,ENSMUSG00000028525,ENSMUSG00000038764,ENSMUSG00000032220,ENSMUSG00000032046,ENSMUSG00000004266,ENSMUSG00000024338,ENSMUSG00000022325,ENSMUSG00000016918,ENSMUSG00000096727,ENSMUSG00000046312,ENSMUSG00000020262,ENSMUSG00000021877,ENSMUSG00000060519,ENSMUSG00000026204,ENSMUSG00000021699,ENSMUSG00000078920,ENSMUSG00000047205,ENSMUSG00000023262,ENSMUSG00000018648,ENSMUSG00000005514,ENSMUSG00000053475,ENSMUSG00000025701,ENSMUSG00000038042,ENSMUSG00000033909,ENSMUSG00000025153,ENSMUSG00000072620,ENSMUSG00000017897,ENSMUSG00000070323,ENSMUSG00000017144,ENSMUSG00000021477,ENSMUSG00000027669,ENSMUSG00000023961,ENSMUSG00000038495,ENSMUSG00000059173,ENSMUSG00000015854,ENSMUSG00000078853,ENSMUSG00000029777,ENSMUSG00000052688,ENSMUSG00000024781,ENSMUSG00000031066,ENSMUSG00000028399,ENSMUSG00000022629,ENSMUSG00000022475,ENSMUSG00000029298,ENSMUSG00000030223,ENSMUSG00000037921,ENSMUSG00000020088,ENSMUSG00000046169,ENSMUSG00000033220,ENSMUSG00000059430,ENSMUSG00000054072,ENSMUSG00000090231,ENSMUSG00000041231,ENSMUSG00000006344,ENSMUSG00000001473,ENSMUSG00000028370,ENSMUSG00000028189,ENSMUSG00000003812,ENSMUSG00000028093,ENSMUSG00000026896,ENSMUSG00000031434,ENSMUSG00000002103,ENSMUSG00000048039,ENSMUSG00000032737,ENSMUSG00000051855,ENSMUSG00000029376,ENSMUSG00000019088,ENSMUSG00000039206,ENSMUSG00000040605,ENSMUSG00000090942,ENSMUSG00000038811,ENSMUSG00000027820,ENSMUSG00000029772,ENSMUSG00000024644,ENSMUSG00000040620,ENSMUSG00000034765,ENSMUSG00000038776,ENSMUSG00000034613,ENSMUSG00000020089,ENSMUSG00000056399,ENSMUSG00000040613,ENSMUSG00000029446,ENSMUSG00000006019,ENSMUSG00000028766,ENSMUSG00000031972,ENSMUSG00000038290,ENSMUSG00000013236,ENSMUSG00000040265,ENSMUSG00000046034,ENSMUSG00000030894,ENSMUSG00000031903,ENSMUSG00000009585,ENSMUSG00000025477,ENSMUSG00000043832,ENSMUSG00000034187,ENSMUSG00000028886,ENSMUSG00000022973,ENSMUSG00000021939,ENSMUSG00000057614,ENSMUSG00000020475,ENSMUSG00000071723,ENSMUSG00000021666,ENSMUSG00000026433,ENSMUSG00000022040,ENSMUSG00000026626,ENSMUSG00000025887,ENSMUSG00000035045,ENSMUSG00000019872,ENSMUSG00000027342,ENSMUSG00000030214,ENSMUSG00000009418,ENSMUSG00000034175,ENSMUSG00000041477,ENSMUSG00000031378,ENSMUSG00000038642,ENSMUSG00000024339,ENSMUSG00000006782,ENSMUSG00000027784,ENSMUSG00000020908,ENSMUSG00000005686,ENSMUSG00000043613,ENSMUSG00000031570,ENSMUSG00000025232,ENSMUSG00000061780,ENSMUSG00000024866,ENSMUSG00000020937,ENSMUSG00000025314,ENSMUSG00000055172,ENSMUSG00000021190,ENSMUSG00000043004,ENSMUSG00000028048,ENSMUSG00000020668,ENSMUSG00000039176,ENSMUSG00000027580,ENSMUSG00000032376,ENSMUSG00000016256,ENSMUSG00000032290,ENSMUSG00000060904,ENSMUSG00000016933,ENSMUSG00000028111,ENSMUSG00000024446,ENSMUSG00000020029,ENSMUSG00000031266,ENSMUSG00000010751,ENSMUSG00000020527,ENSMUSG00000026648,ENSMUSG00000024030,ENSMUSG00000031835,ENSMUSG00000010307,ENSMUSG00000026288,ENSMUSG00000041845,ENSMUSG00000019989,ENSMUSG00000020865,ENSMUSG00000042348,ENSMUSG00000019990,ENSMUSG00000039033,ENSMUSG00000053746,ENSMUSG00000038527,ENSMUSG00000032289,ENSMUSG00000064023,ENSMUSG00000052459,ENSMUSG00000079477,ENSMUSG00000007987,ENSMUSG00000018841,ENSMUSG00000040809,ENSMUSG00000038910,ENSMUSG00000028909,ENSMUSG00000027188,ENSMUSG00000028024,ENSMUSG00000021900,ENSMUSG00000037887,ENSMUSG00000038349,ENSMUSG00000034707,ENSMUSG00000031897,ENSMUSG00000061119,ENSMUSG00000007039,ENSMUSG00000048852,ENSMUSG00000034330,ENSMUSG00000051853,ENSMUSG00000062825,ENSMUSG00000034792,ENSMUSG00000039682,ENSMUSG00000039062,ENSMUSG00000045211,ENSMUSG00000034614,ENSMUSG00000021257,ENSMUSG00000024180,ENSMUSG00000032691,ENSMUSG00000029119,ENSMUSG00000024960,ENSMUSG00000073987,ENSMUSG00000015568,ENSMUSG00000025730,ENSMUSG00000091971,ENSMUSG00000073982,ENSMUSG00000035069,ENSMUSG00000059555,ENSMUSG00000026029,ENSMUSG00000025473,ENSMUSG00000013629,ENSMUSG00000069893,ENSMUSG00000031792,ENSMUSG00000031722,ENSMUSG00000037580,ENSMUSG00000060657,ENSMUSG00000015474,ENSMUSG00000054364,ENSMUSG00000028467,ENSMUSG00000026502,ENSMUSG00000043733,ENSMUSG00000025277,ENSMUSG00000003037,ENSMUSG00000030609,ENSMUSG00000034674,ENSMUSG00000032298,ENSMUSG00000038335,ENSMUSG00000049907,ENSMUSG00000040563,ENSMUSG00000027475,ENSMUSG00000052681,ENSMUSG00000026248,ENSMUSG00000003123,ENSMUSG00000027739,ENSMUSG00000006717,ENSMUSG00000007891,ENSMUSG00000052102,ENSMUSG00000069892,ENSMUSG00000003848,ENSMUSG00000047562,ENSMUSG00000038302,ENSMUSG00000028657,ENSMUSG00000053846,ENSMUSG00000037370,ENSMUSG00000010609,ENSMUSG00000019969,ENSMUSG00000039007,ENSMUSG00000032359,ENSMUSG00000028214,ENSMUSG00000028751,ENSMUSG00000026313,ENSMUSG00000033777,ENSMUSG00000021322,ENSMUSG00000018800,ENSMUSG00000043415,ENSMUSG00000021684,ENSMUSG00000060012,ENSMUSG00000022751,ENSMUSG00000022607,ENSMUSG00000029598,ENSMUSG00000008855,ENSMUSG00000031938,ENSMUSG00000051768,ENSMUSG00000037685,ENSMUSG00000001520,ENSMUSG00000010021,ENSMUSG00000025041,ENSMUSG00000015027,ENSMUSG00000021400,ENSMUSG00000026269,ENSMUSG00000034235,ENSMUSG00000018736,ENSMUSG00000031974,ENSMUSG00000054027,ENSMUSG00000027424,ENSMUSG00000039354,ENSMUSG00000054484,ENSMUSG00000004552,ENSMUSG00000027698,ENSMUSG00000025648,ENSMUSG00000000149,ENSMUSG00000026958,ENSMUSG00000021879,ENSMUSG00000019849,ENSMUSG00000048486,ENSMUSG00000073436,ENSMUSG00000050994,ENSMUSG00000028629,ENSMUSG00000025209,ENSMUSG00000025888,ENSMUSG00000027889,ENSMUSG00000028914,ENSMUSG00000022156,ENSMUSG00000040383,ENSMUSG00000052593,ENSMUSG00000027559,ENSMUSG00000024493,ENSMUSG00000025534,ENSMUSG00000007038,ENSMUSG00000037306,ENSMUSG00000028268,ENSMUSG00000047153,ENSMUSG00000028470,ENSMUSG00000037993,ENSMUSG00000004668,ENSMUSG00000038352,ENSMUSG00000013997,ENSMUSG00000018583,ENSMUSG00000078515,ENSMUSG00000025138,ENSMUSG00000028164,ENSMUSG00000034570,ENSMUSG00000079363,ENSMUSG00000029640,ENSMUSG00000036622,ENSMUSG00000032496,ENSMUSG00000020228,ENSMUSG00000118663,ENSMUSG00000028015,ENSMUSG00000030760,ENSMUSG00000003131,ENSMUSG00000039105,ENSMUSG00000057963,ENSMUSG00000024887,ENSMUSG00000022235
GO:MF	protein homodimerization activity	GO:0042803	false	3.573706461681224e-12	11.446881122593528	788	3351	181	25071	ENSMUSG00000044674,ENSMUSG00000032366,ENSMUSG00000028480,ENSMUSG00000024909,ENSMUSG00000022887,ENSMUSG00000032060,ENSMUSG00000041548,ENSMUSG00000029231,ENSMUSG00000014599,ENSMUSG00000040562,ENSMUSG00000032487,ENSMUSG00000028464,ENSMUSG00000021796,ENSMUSG00000037855,ENSMUSG00000060802,ENSMUSG00000031558,ENSMUSG00000027868,ENSMUSG00000060550,ENSMUSG00000026222,ENSMUSG00000061731,ENSMUSG00000027803,ENSMUSG00000022528,ENSMUSG00000030849,ENSMUSG00000022656,ENSMUSG00000073409,ENSMUSG00000055737,ENSMUSG00000026825,ENSMUSG00000026278,ENSMUSG00000035799,ENSMUSG00000031990,ENSMUSG00000000915,ENSMUSG00000004951,ENSMUSG00000021820,ENSMUSG00000030551,ENSMUSG00000072214,ENSMUSG00000032012,ENSMUSG00000022206,ENSMUSG00000040152,ENSMUSG00000026883,ENSMUSG00000052105,ENSMUSG00000026104,ENSMUSG00000056144,ENSMUSG00000036854,ENSMUSG00000021186,ENSMUSG00000033717,ENSMUSG00000039518,ENSMUSG00000022144,ENSMUSG00000061232,ENSMUSG00000031565,ENSMUSG00000041135,ENSMUSG00000029366,ENSMUSG00000037321,ENSMUSG00000074457,ENSMUSG00000015134,ENSMUSG00000057530,ENSMUSG00000037035,ENSMUSG00000046718,ENSMUSG00000058715,ENSMUSG00000073411,ENSMUSG00000031799,ENSMUSG00000006517,ENSMUSG00000035042,ENSMUSG00000074934,ENSMUSG00000072964,ENSMUSG00000020303,ENSMUSG00000030747,ENSMUSG00000049791,ENSMUSG00000016206,ENSMUSG00000039239,ENSMUSG00000018209,ENSMUSG00000022443,ENSMUSG00000026425,ENSMUSG00000031586,ENSMUSG00000093930,ENSMUSG00000056116,ENSMUSG00000063558,ENSMUSG00000005804,ENSMUSG00000026726,ENSMUSG00000026131,ENSMUSG00000032492,ENSMUSG00000026836,ENSMUSG00000034462,ENSMUSG00000006442,ENSMUSG00000028341,ENSMUSG00000032387,ENSMUSG00000027506,ENSMUSG00000030921,ENSMUSG00000032185,ENSMUSG00000026177,ENSMUSG00000000266,ENSMUSG00000078616,ENSMUSG00000026628,ENSMUSG00000025408,ENSMUSG00000002825,ENSMUSG00000057596,ENSMUSG00000032252,ENSMUSG00000039959,ENSMUSG00000030223,ENSMUSG00000091898,ENSMUSG00000021611,ENSMUSG00000070738,ENSMUSG00000026737,ENSMUSG00000074971,ENSMUSG00000034271,ENSMUSG00000018167,ENSMUSG00000032382,ENSMUSG00000025856,ENSMUSG00000027820,ENSMUSG00000066258,ENSMUSG00000078350,ENSMUSG00000062300,ENSMUSG00000029446,ENSMUSG00000015143,ENSMUSG00000036986,ENSMUSG00000022483,ENSMUSG00000032788,ENSMUSG00000001025,ENSMUSG00000030793,ENSMUSG00000016194,ENSMUSG00000021408,ENSMUSG00000022040,ENSMUSG00000019528,ENSMUSG00000000489,ENSMUSG00000031378,ENSMUSG00000024339,ENSMUSG00000035041,ENSMUSG00000020919,ENSMUSG00000040726,ENSMUSG00000028671,ENSMUSG00000045322,ENSMUSG00000033618,ENSMUSG00000051379,ENSMUSG00000025521,ENSMUSG00000060441,ENSMUSG00000031266,ENSMUSG00000016283,ENSMUSG00000024030,ENSMUSG00000025034,ENSMUSG00000004032,ENSMUSG00000030579,ENSMUSG00000020167,ENSMUSG00000058818,ENSMUSG00000024066,ENSMUSG00000015568,ENSMUSG00000038612,ENSMUSG00000099974,ENSMUSG00000031921,ENSMUSG00000028042,ENSMUSG00000030103,ENSMUSG00000054808,ENSMUSG00000057143,ENSMUSG00000037580,ENSMUSG00000025403,ENSMUSG00000066687,ENSMUSG00000037370,ENSMUSG00000039007,ENSMUSG00000043153,ENSMUSG00000032504,ENSMUSG00000031537,ENSMUSG00000037098,ENSMUSG00000026277,ENSMUSG00000026307,ENSMUSG00000027907,ENSMUSG00000020003,ENSMUSG00000027947,ENSMUSG00000027610,ENSMUSG00000004207,ENSMUSG00000027861,ENSMUSG00000038467,ENSMUSG00000042743,ENSMUSG00000031974,ENSMUSG00000027775,ENSMUSG00000017801,ENSMUSG00000032741,ENSMUSG00000028268,ENSMUSG00000004221,ENSMUSG00000052749,ENSMUSG00000000959,ENSMUSG00000020534,ENSMUSG00000032245,ENSMUSG00000003131
GO:MF	adenyl nucleotide binding	GO:0030554	false	9.648392394713483e-12	11.015545042331473	1642	3351	322	25071	ENSMUSG00000026074,ENSMUSG00000029231,ENSMUSG00000020122,ENSMUSG00000024620,ENSMUSG00000022791,ENSMUSG00000061288,ENSMUSG00000021796,ENSMUSG00000005533,ENSMUSG00000031264,ENSMUSG00000026490,ENSMUSG00000020785,ENSMUSG00000020601,ENSMUSG00000032547,ENSMUSG00000034751,ENSMUSG00000026674,ENSMUSG00000028664,ENSMUSG00000035783,ENSMUSG00000074364,ENSMUSG00000021108,ENSMUSG00000026817,ENSMUSG00000030849,ENSMUSG00000074151,ENSMUSG00000021464,ENSMUSG00000028469,ENSMUSG00000029710,ENSMUSG00000020900,ENSMUSG00000050965,ENSMUSG00000029561,ENSMUSG00000021670,ENSMUSG00000006445,ENSMUSG00000027298,ENSMUSG00000018417,ENSMUSG00000005958,ENSMUSG00000028862,ENSMUSG00000027797,ENSMUSG00000090877,ENSMUSG00000032418,ENSMUSG00000003534,ENSMUSG00000020181,ENSMUSG00000002688,ENSMUSG00000021589,ENSMUSG00000061751,ENSMUSG00000021820,ENSMUSG00000032661,ENSMUSG00000026494,ENSMUSG00000030110,ENSMUSG00000029859,ENSMUSG00000026620,ENSMUSG00000026463,ENSMUSG00000060671,ENSMUSG00000062312,ENSMUSG00000025855,ENSMUSG00000053398,ENSMUSG00000022994,ENSMUSG00000076441,ENSMUSG00000020431,ENSMUSG00000052776,ENSMUSG00000032899,ENSMUSG00000042751,ENSMUSG00000022836,ENSMUSG00000064090,ENSMUSG00000023868,ENSMUSG00000026235,ENSMUSG00000031565,ENSMUSG00000041135,ENSMUSG00000029366,ENSMUSG00000054252,ENSMUSG00000031284,ENSMUSG00000002227,ENSMUSG00000017830,ENSMUSG00000037321,ENSMUSG00000006281,ENSMUSG00000035441,ENSMUSG00000040296,ENSMUSG00000026187,ENSMUSG00000027078,ENSMUSG00000023972,ENSMUSG00000032285,ENSMUSG00000022610,ENSMUSG00000039058,ENSMUSG00000052504,ENSMUSG00000014932,ENSMUSG00000015134,ENSMUSG00000033526,ENSMUSG00000009828,ENSMUSG00000033577,ENSMUSG00000035232,ENSMUSG00000029482,ENSMUSG00000006517,ENSMUSG00000034422,ENSMUSG00000032690,ENSMUSG00000029201,ENSMUSG00000027827,ENSMUSG00000061878,ENSMUSG00000039529,ENSMUSG00000031065,ENSMUSG00000009681,ENSMUSG00000059883,ENSMUSG00000045095,ENSMUSG00000035208,ENSMUSG00000026558,ENSMUSG00000028525,ENSMUSG00000018209,ENSMUSG00000055301,ENSMUSG00000024899,ENSMUSG00000001270,ENSMUSG00000022443,ENSMUSG00000032220,ENSMUSG00000029334,ENSMUSG00000020638,ENSMUSG00000063558,ENSMUSG00000060519,ENSMUSG00000035112,ENSMUSG00000027293,ENSMUSG00000021699,ENSMUSG00000024892,ENSMUSG00000026836,ENSMUSG00000061758,ENSMUSG00000005514,ENSMUSG00000054404,ENSMUSG00000059456,ENSMUSG00000037337,ENSMUSG00000024065,ENSMUSG00000025007,ENSMUSG00000024300,ENSMUSG00000028527,ENSMUSG00000006273,ENSMUSG00000029777,ENSMUSG00000019779,ENSMUSG00000028088,ENSMUSG00000020437,ENSMUSG00000053414,ENSMUSG00000027030,ENSMUSG00000022629,ENSMUSG00000028277,ENSMUSG00000052430,ENSMUSG00000037921,ENSMUSG00000022272,ENSMUSG00000042724,ENSMUSG00000070738,ENSMUSG00000026737,ENSMUSG00000028633,ENSMUSG00000025877,ENSMUSG00000059430,ENSMUSG00000022108,ENSMUSG00000039153,ENSMUSG00000020697,ENSMUSG00000029009,ENSMUSG00000037217,ENSMUSG00000026896,ENSMUSG00000026341,ENSMUSG00000014602,ENSMUSG00000029136,ENSMUSG00000022241,ENSMUSG00000069089,ENSMUSG00000038145,ENSMUSG00000029752,ENSMUSG00000040620,ENSMUSG00000045962,ENSMUSG00000033987,ENSMUSG00000006019,ENSMUSG00000020389,ENSMUSG00000029735,ENSMUSG00000031972,ENSMUSG00000035390,ENSMUSG00000041939,ENSMUSG00000032788,ENSMUSG00000026437,ENSMUSG00000034187,ENSMUSG00000026027,ENSMUSG00000035891,ENSMUSG00000035725,ENSMUSG00000014554,ENSMUSG00000005034,ENSMUSG00000020528,ENSMUSG00000016194,ENSMUSG00000021408,ENSMUSG00000004864,ENSMUSG00000037643,ENSMUSG00000025092,ENSMUSG00000031378,ENSMUSG00000052889,ENSMUSG00000024339,ENSMUSG00000038481,ENSMUSG00000034761,ENSMUSG00000020908,ENSMUSG00000032648,ENSMUSG00000020917,ENSMUSG00000033618,ENSMUSG00000007411,ENSMUSG00000019577,ENSMUSG00000050382,ENSMUSG00000032312,ENSMUSG00000020668,ENSMUSG00000018042,ENSMUSG00000026885,ENSMUSG00000027580,ENSMUSG00000018830,ENSMUSG00000022221,ENSMUSG00000020527,ENSMUSG00000042642,ENSMUSG00000024030,ENSMUSG00000057672,ENSMUSG00000020865,ENSMUSG00000063652,ENSMUSG00000033628,ENSMUSG00000051747,ENSMUSG00000074793,ENSMUSG00000052920,ENSMUSG00000052459,ENSMUSG00000018841,ENSMUSG00000026207,ENSMUSG00000079427,ENSMUSG00000020941,ENSMUSG00000037847,ENSMUSG00000029575,ENSMUSG00000062825,ENSMUSG00000042228,ENSMUSG00000039253,ENSMUSG00000078816,ENSMUSG00000004113,ENSMUSG00000032691,ENSMUSG00000021754,ENSMUSG00000089917,ENSMUSG00000075590,ENSMUSG00000027394,ENSMUSG00000091971,ENSMUSG00000059555,ENSMUSG00000013629,ENSMUSG00000036636,ENSMUSG00000052539,ENSMUSG00000003283,ENSMUSG00000028680,ENSMUSG00000000530,ENSMUSG00000022220,ENSMUSG00000019970,ENSMUSG00000037351,ENSMUSG00000002007,ENSMUSG00000022853,ENSMUSG00000034674,ENSMUSG00000031805,ENSMUSG00000002997,ENSMUSG00000005580,ENSMUSG00000027475,ENSMUSG00000009566,ENSMUSG00000042349,ENSMUSG00000042572,ENSMUSG00000053907,ENSMUSG00000038302,ENSMUSG00000070691,ENSMUSG00000032715,ENSMUSG00000037370,ENSMUSG00000029468,ENSMUSG00000001436,ENSMUSG00000028030,ENSMUSG00000018800,ENSMUSG00000031537,ENSMUSG00000021457,ENSMUSG00000029470,ENSMUSG00000024079,ENSMUSG00000018166,ENSMUSG00000060012,ENSMUSG00000000631,ENSMUSG00000026277,ENSMUSG00000022607,ENSMUSG00000020321,ENSMUSG00000027610,ENSMUSG00000020532,ENSMUSG00000037685,ENSMUSG00000034575,ENSMUSG00000010021,ENSMUSG00000025041,ENSMUSG00000038855,ENSMUSG00000078945,ENSMUSG00000032883,ENSMUSG00000028126,ENSMUSG00000021400,ENSMUSG00000095930,ENSMUSG00000031974,ENSMUSG00000039354,ENSMUSG00000020032,ENSMUSG00000017774,ENSMUSG00000020190,ENSMUSG00000039936,ENSMUSG00000067713,ENSMUSG00000034371,ENSMUSG00000020802,ENSMUSG00000025648,ENSMUSG00000024247,ENSMUSG00000028530,ENSMUSG00000040325,ENSMUSG00000021879,ENSMUSG00000025209,ENSMUSG00000073775,ENSMUSG00000029016,ENSMUSG00000031015,ENSMUSG00000002205,ENSMUSG00000039745,ENSMUSG00000040383,ENSMUSG00000024096,ENSMUSG00000024493,ENSMUSG00000038965,ENSMUSG00000037993,ENSMUSG00000004668,ENSMUSG00000022536,ENSMUSG00000032384,ENSMUSG00000022386,ENSMUSG00000050002,ENSMUSG00000062234,ENSMUSG00000018583,ENSMUSG00000025138,ENSMUSG00000000532,ENSMUSG00000031788,ENSMUSG00000053158,ENSMUSG00000032175,ENSMUSG00000036622,ENSMUSG00000020228,ENSMUSG00000022840,ENSMUSG00000118663,ENSMUSG00000029536,ENSMUSG00000029012,ENSMUSG00000057963
GO:MF	extracellular matrix structural constituent conferring tensile strength	GO:0030020	false	1.7531569360378347e-11	10.756179205751843	42	3351	26	25071	ENSMUSG00000004098,ENSMUSG00000031503,ENSMUSG00000034463,ENSMUSG00000048126,ENSMUSG00000027966,ENSMUSG00000026837,ENSMUSG00000025650,ENSMUSG00000040690,ENSMUSG00000026043,ENSMUSG00000026042,ENSMUSG00000022371,ENSMUSG00000001506,ENSMUSG00000029661,ENSMUSG00000031502,ENSMUSG00000032332,ENSMUSG00000001119,ENSMUSG00000020241,ENSMUSG00000045672,ENSMUSG00000039462,ENSMUSG00000032572,ENSMUSG00000063564,ENSMUSG00000068196,ENSMUSG00000056174,ENSMUSG00000068794,ENSMUSG00000022483,ENSMUSG00000028339
GO:MF	adenyl ribonucleotide binding	GO:0032559	false	1.7712555341781715e-11	10.751718779816162	1532	3351	303	25071	ENSMUSG00000026074,ENSMUSG00000029231,ENSMUSG00000020122,ENSMUSG00000024620,ENSMUSG00000022791,ENSMUSG00000061288,ENSMUSG00000021796,ENSMUSG00000005533,ENSMUSG00000031264,ENSMUSG00000026490,ENSMUSG00000020785,ENSMUSG00000020601,ENSMUSG00000032547,ENSMUSG00000034751,ENSMUSG00000026674,ENSMUSG00000028664,ENSMUSG00000035783,ENSMUSG00000074364,ENSMUSG00000021108,ENSMUSG00000026817,ENSMUSG00000030849,ENSMUSG00000074151,ENSMUSG00000021464,ENSMUSG00000028469,ENSMUSG00000029710,ENSMUSG00000020900,ENSMUSG00000050965,ENSMUSG00000029561,ENSMUSG00000006445,ENSMUSG00000027298,ENSMUSG00000018417,ENSMUSG00000005958,ENSMUSG00000028862,ENSMUSG00000027797,ENSMUSG00000090877,ENSMUSG00000003534,ENSMUSG00000020181,ENSMUSG00000002688,ENSMUSG00000021589,ENSMUSG00000061751,ENSMUSG00000021820,ENSMUSG00000032661,ENSMUSG00000026494,ENSMUSG00000030110,ENSMUSG00000029859,ENSMUSG00000026620,ENSMUSG00000026463,ENSMUSG00000060671,ENSMUSG00000062312,ENSMUSG00000025855,ENSMUSG00000022994,ENSMUSG00000076441,ENSMUSG00000020431,ENSMUSG00000052776,ENSMUSG00000032899,ENSMUSG00000042751,ENSMUSG00000022836,ENSMUSG00000064090,ENSMUSG00000023868,ENSMUSG00000026235,ENSMUSG00000031565,ENSMUSG00000041135,ENSMUSG00000029366,ENSMUSG00000054252,ENSMUSG00000031284,ENSMUSG00000002227,ENSMUSG00000017830,ENSMUSG00000037321,ENSMUSG00000006281,ENSMUSG00000035441,ENSMUSG00000040296,ENSMUSG00000026187,ENSMUSG00000027078,ENSMUSG00000023972,ENSMUSG00000032285,ENSMUSG00000022610,ENSMUSG00000039058,ENSMUSG00000052504,ENSMUSG00000014932,ENSMUSG00000033526,ENSMUSG00000009828,ENSMUSG00000033577,ENSMUSG00000035232,ENSMUSG00000029482,ENSMUSG00000006517,ENSMUSG00000032690,ENSMUSG00000061878,ENSMUSG00000039529,ENSMUSG00000031065,ENSMUSG00000009681,ENSMUSG00000059883,ENSMUSG00000045095,ENSMUSG00000035208,ENSMUSG00000026558,ENSMUSG00000028525,ENSMUSG00000018209,ENSMUSG00000024899,ENSMUSG00000001270,ENSMUSG00000022443,ENSMUSG00000032220,ENSMUSG00000029334,ENSMUSG00000020638,ENSMUSG00000060519,ENSMUSG00000035112,ENSMUSG00000027293,ENSMUSG00000021699,ENSMUSG00000024892,ENSMUSG00000026836,ENSMUSG00000054404,ENSMUSG00000059456,ENSMUSG00000037337,ENSMUSG00000024065,ENSMUSG00000025007,ENSMUSG00000024300,ENSMUSG00000028527,ENSMUSG00000006273,ENSMUSG00000029777,ENSMUSG00000019779,ENSMUSG00000020437,ENSMUSG00000053414,ENSMUSG00000027030,ENSMUSG00000022629,ENSMUSG00000028277,ENSMUSG00000052430,ENSMUSG00000037921,ENSMUSG00000022272,ENSMUSG00000042724,ENSMUSG00000070738,ENSMUSG00000026737,ENSMUSG00000028633,ENSMUSG00000025877,ENSMUSG00000059430,ENSMUSG00000022108,ENSMUSG00000039153,ENSMUSG00000020697,ENSMUSG00000037217,ENSMUSG00000026896,ENSMUSG00000026341,ENSMUSG00000014602,ENSMUSG00000029136,ENSMUSG00000022241,ENSMUSG00000069089,ENSMUSG00000038145,ENSMUSG00000029752,ENSMUSG00000040620,ENSMUSG00000045962,ENSMUSG00000033987,ENSMUSG00000006019,ENSMUSG00000020389,ENSMUSG00000029735,ENSMUSG00000031972,ENSMUSG00000035390,ENSMUSG00000041939,ENSMUSG00000032788,ENSMUSG00000026437,ENSMUSG00000034187,ENSMUSG00000026027,ENSMUSG00000035891,ENSMUSG00000035725,ENSMUSG00000014554,ENSMUSG00000005034,ENSMUSG00000020528,ENSMUSG00000021408,ENSMUSG00000004864,ENSMUSG00000037643,ENSMUSG00000025092,ENSMUSG00000031378,ENSMUSG00000052889,ENSMUSG00000024339,ENSMUSG00000038481,ENSMUSG00000034761,ENSMUSG00000020908,ENSMUSG00000032648,ENSMUSG00000020917,ENSMUSG00000033618,ENSMUSG00000007411,ENSMUSG00000019577,ENSMUSG00000050382,ENSMUSG00000032312,ENSMUSG00000020668,ENSMUSG00000018042,ENSMUSG00000026885,ENSMUSG00000027580,ENSMUSG00000018830,ENSMUSG00000022221,ENSMUSG00000020527,ENSMUSG00000042642,ENSMUSG00000024030,ENSMUSG00000057672,ENSMUSG00000020865,ENSMUSG00000063652,ENSMUSG00000033628,ENSMUSG00000051747,ENSMUSG00000074793,ENSMUSG00000052920,ENSMUSG00000052459,ENSMUSG00000018841,ENSMUSG00000026207,ENSMUSG00000079427,ENSMUSG00000020941,ENSMUSG00000037847,ENSMUSG00000029575,ENSMUSG00000062825,ENSMUSG00000042228,ENSMUSG00000039253,ENSMUSG00000078816,ENSMUSG00000004113,ENSMUSG00000032691,ENSMUSG00000021754,ENSMUSG00000089917,ENSMUSG00000075590,ENSMUSG00000027394,ENSMUSG00000091971,ENSMUSG00000059555,ENSMUSG00000013629,ENSMUSG00000036636,ENSMUSG00000052539,ENSMUSG00000003283,ENSMUSG00000028680,ENSMUSG00000000530,ENSMUSG00000022220,ENSMUSG00000019970,ENSMUSG00000037351,ENSMUSG00000002007,ENSMUSG00000034674,ENSMUSG00000031805,ENSMUSG00000002997,ENSMUSG00000005580,ENSMUSG00000027475,ENSMUSG00000009566,ENSMUSG00000042349,ENSMUSG00000042572,ENSMUSG00000053907,ENSMUSG00000038302,ENSMUSG00000070691,ENSMUSG00000032715,ENSMUSG00000037370,ENSMUSG00000029468,ENSMUSG00000001436,ENSMUSG00000028030,ENSMUSG00000018800,ENSMUSG00000031537,ENSMUSG00000021457,ENSMUSG00000029470,ENSMUSG00000024079,ENSMUSG00000018166,ENSMUSG00000060012,ENSMUSG00000000631,ENSMUSG00000026277,ENSMUSG00000022607,ENSMUSG00000027610,ENSMUSG00000020532,ENSMUSG00000037685,ENSMUSG00000034575,ENSMUSG00000010021,ENSMUSG00000025041,ENSMUSG00000038855,ENSMUSG00000078945,ENSMUSG00000032883,ENSMUSG00000028126,ENSMUSG00000021400,ENSMUSG00000095930,ENSMUSG00000031974,ENSMUSG00000039354,ENSMUSG00000020032,ENSMUSG00000017774,ENSMUSG00000020190,ENSMUSG00000039936,ENSMUSG00000067713,ENSMUSG00000034371,ENSMUSG00000020802,ENSMUSG00000025648,ENSMUSG00000024247,ENSMUSG00000028530,ENSMUSG00000040325,ENSMUSG00000021879,ENSMUSG00000025209,ENSMUSG00000073775,ENSMUSG00000029016,ENSMUSG00000031015,ENSMUSG00000002205,ENSMUSG00000040383,ENSMUSG00000024096,ENSMUSG00000024493,ENSMUSG00000038965,ENSMUSG00000037993,ENSMUSG00000004668,ENSMUSG00000032384,ENSMUSG00000022386,ENSMUSG00000050002,ENSMUSG00000062234,ENSMUSG00000018583,ENSMUSG00000000532,ENSMUSG00000031788,ENSMUSG00000053158,ENSMUSG00000032175,ENSMUSG00000036622,ENSMUSG00000020228,ENSMUSG00000022840,ENSMUSG00000118663,ENSMUSG00000029536,ENSMUSG00000029012,ENSMUSG00000057963
GO:MF	sulfur compound binding	GO:1901681	false	2.4564636960506832e-11	10.609689649897312	283	3351	84	25071	ENSMUSG00000027204,ENSMUSG00000023886,ENSMUSG00000050737,ENSMUSG00000024909,ENSMUSG00000008090,ENSMUSG00000040562,ENSMUSG00000031849,ENSMUSG00000029718,ENSMUSG00000021702,ENSMUSG00000022665,ENSMUSG00000041577,ENSMUSG00000021765,ENSMUSG00000050199,ENSMUSG00000031558,ENSMUSG00000004098,ENSMUSG00000031548,ENSMUSG00000029287,ENSMUSG00000022894,ENSMUSG00000028047,ENSMUSG00000027966,ENSMUSG00000026837,ENSMUSG00000021670,ENSMUSG00000022816,ENSMUSG00000024486,ENSMUSG00000022893,ENSMUSG00000027208,ENSMUSG00000040152,ENSMUSG00000030513,ENSMUSG00000037362,ENSMUSG00000056427,ENSMUSG00000026193,ENSMUSG00000028195,ENSMUSG00000015354,ENSMUSG00000033295,ENSMUSG00000023885,ENSMUSG00000050069,ENSMUSG00000035373,ENSMUSG00000024501,ENSMUSG00000031565,ENSMUSG00000021913,ENSMUSG00000035258,ENSMUSG00000026249,ENSMUSG00000005124,ENSMUSG00000035042,ENSMUSG00000074934,ENSMUSG00000019997,ENSMUSG00000029838,ENSMUSG00000045287,ENSMUSG00000039903,ENSMUSG00000006651,ENSMUSG00000063564,ENSMUSG00000037225,ENSMUSG00000035385,ENSMUSG00000027750,ENSMUSG00000031785,ENSMUSG00000016494,ENSMUSG00000056399,ENSMUSG00000068794,ENSMUSG00000029735,ENSMUSG00000013236,ENSMUSG00000033327,ENSMUSG00000047557,ENSMUSG00000009185,ENSMUSG00000009350,ENSMUSG00000043631,ENSMUSG00000079334,ENSMUSG00000004032,ENSMUSG00000034707,ENSMUSG00000025810,ENSMUSG00000109324,ENSMUSG00000031825,ENSMUSG00000015568,ENSMUSG00000028553,ENSMUSG00000021466,ENSMUSG00000053846,ENSMUSG00000060803,ENSMUSG00000027610,ENSMUSG00000020532,ENSMUSG00000049001,ENSMUSG00000029373,ENSMUSG00000028603,ENSMUSG00000003809,ENSMUSG00000051920,ENSMUSG00000032496
GO:MF	extracellular matrix binding	GO:0050840	false	2.8388309170348756e-11	10.546860473619097	65	3351	33	25071	ENSMUSG00000023886,ENSMUSG00000056481,ENSMUSG00000028776,ENSMUSG00000064080,ENSMUSG00000021136,ENSMUSG00000035279,ENSMUSG00000021702,ENSMUSG00000038463,ENSMUSG00000031558,ENSMUSG00000022894,ENSMUSG00000031375,ENSMUSG00000005397,ENSMUSG00000020674,ENSMUSG00000001870,ENSMUSG00000019929,ENSMUSG00000018593,ENSMUSG00000040152,ENSMUSG00000028195,ENSMUSG00000034220,ENSMUSG00000052316,ENSMUSG00000046618,ENSMUSG00000020019,ENSMUSG00000001507,ENSMUSG00000031785,ENSMUSG00000002980,ENSMUSG00000045930,ENSMUSG00000031480,ENSMUSG00000031557,ENSMUSG00000033327,ENSMUSG00000038642,ENSMUSG00000029309,ENSMUSG00000050335,ENSMUSG00000039952
GO:MF	ATP binding	GO:0005524	false	2.8669204612529036e-11	10.542584355786733	1489	3351	295	25071	ENSMUSG00000026074,ENSMUSG00000029231,ENSMUSG00000020122,ENSMUSG00000024620,ENSMUSG00000022791,ENSMUSG00000061288,ENSMUSG00000021796,ENSMUSG00000005533,ENSMUSG00000031264,ENSMUSG00000026490,ENSMUSG00000020785,ENSMUSG00000020601,ENSMUSG00000032547,ENSMUSG00000034751,ENSMUSG00000026674,ENSMUSG00000028664,ENSMUSG00000035783,ENSMUSG00000074364,ENSMUSG00000021108,ENSMUSG00000026817,ENSMUSG00000030849,ENSMUSG00000074151,ENSMUSG00000021464,ENSMUSG00000028469,ENSMUSG00000029710,ENSMUSG00000020900,ENSMUSG00000050965,ENSMUSG00000029561,ENSMUSG00000006445,ENSMUSG00000027298,ENSMUSG00000018417,ENSMUSG00000005958,ENSMUSG00000028862,ENSMUSG00000027797,ENSMUSG00000090877,ENSMUSG00000003534,ENSMUSG00000020181,ENSMUSG00000002688,ENSMUSG00000021589,ENSMUSG00000061751,ENSMUSG00000021820,ENSMUSG00000032661,ENSMUSG00000026494,ENSMUSG00000030110,ENSMUSG00000029859,ENSMUSG00000026620,ENSMUSG00000026463,ENSMUSG00000060671,ENSMUSG00000062312,ENSMUSG00000022994,ENSMUSG00000076441,ENSMUSG00000020431,ENSMUSG00000052776,ENSMUSG00000032899,ENSMUSG00000042751,ENSMUSG00000022836,ENSMUSG00000064090,ENSMUSG00000026235,ENSMUSG00000031565,ENSMUSG00000041135,ENSMUSG00000029366,ENSMUSG00000054252,ENSMUSG00000031284,ENSMUSG00000002227,ENSMUSG00000017830,ENSMUSG00000037321,ENSMUSG00000006281,ENSMUSG00000035441,ENSMUSG00000040296,ENSMUSG00000026187,ENSMUSG00000027078,ENSMUSG00000023972,ENSMUSG00000032285,ENSMUSG00000022610,ENSMUSG00000039058,ENSMUSG00000052504,ENSMUSG00000014932,ENSMUSG00000033526,ENSMUSG00000009828,ENSMUSG00000033577,ENSMUSG00000035232,ENSMUSG00000029482,ENSMUSG00000006517,ENSMUSG00000032690,ENSMUSG00000061878,ENSMUSG00000039529,ENSMUSG00000031065,ENSMUSG00000009681,ENSMUSG00000059883,ENSMUSG00000045095,ENSMUSG00000035208,ENSMUSG00000026558,ENSMUSG00000018209,ENSMUSG00000024899,ENSMUSG00000001270,ENSMUSG00000022443,ENSMUSG00000032220,ENSMUSG00000029334,ENSMUSG00000020638,ENSMUSG00000060519,ENSMUSG00000035112,ENSMUSG00000027293,ENSMUSG00000024892,ENSMUSG00000026836,ENSMUSG00000054404,ENSMUSG00000059456,ENSMUSG00000037337,ENSMUSG00000024065,ENSMUSG00000025007,ENSMUSG00000024300,ENSMUSG00000028527,ENSMUSG00000006273,ENSMUSG00000029777,ENSMUSG00000019779,ENSMUSG00000020437,ENSMUSG00000053414,ENSMUSG00000027030,ENSMUSG00000022629,ENSMUSG00000028277,ENSMUSG00000052430,ENSMUSG00000037921,ENSMUSG00000022272,ENSMUSG00000042724,ENSMUSG00000070738,ENSMUSG00000026737,ENSMUSG00000028633,ENSMUSG00000025877,ENSMUSG00000059430,ENSMUSG00000022108,ENSMUSG00000039153,ENSMUSG00000020697,ENSMUSG00000037217,ENSMUSG00000026896,ENSMUSG00000026341,ENSMUSG00000014602,ENSMUSG00000029136,ENSMUSG00000022241,ENSMUSG00000069089,ENSMUSG00000038145,ENSMUSG00000029752,ENSMUSG00000040620,ENSMUSG00000045962,ENSMUSG00000033987,ENSMUSG00000006019,ENSMUSG00000020389,ENSMUSG00000029735,ENSMUSG00000031972,ENSMUSG00000035390,ENSMUSG00000041939,ENSMUSG00000032788,ENSMUSG00000026437,ENSMUSG00000034187,ENSMUSG00000026027,ENSMUSG00000035891,ENSMUSG00000035725,ENSMUSG00000014554,ENSMUSG00000005034,ENSMUSG00000020528,ENSMUSG00000021408,ENSMUSG00000004864,ENSMUSG00000037643,ENSMUSG00000025092,ENSMUSG00000031378,ENSMUSG00000052889,ENSMUSG00000024339,ENSMUSG00000038481,ENSMUSG00000034761,ENSMUSG00000020908,ENSMUSG00000020917,ENSMUSG00000033618,ENSMUSG00000007411,ENSMUSG00000019577,ENSMUSG00000050382,ENSMUSG00000032312,ENSMUSG00000020668,ENSMUSG00000026885,ENSMUSG00000027580,ENSMUSG00000018830,ENSMUSG00000022221,ENSMUSG00000020527,ENSMUSG00000042642,ENSMUSG00000024030,ENSMUSG00000057672,ENSMUSG00000020865,ENSMUSG00000063652,ENSMUSG00000033628,ENSMUSG00000051747,ENSMUSG00000074793,ENSMUSG00000052920,ENSMUSG00000052459,ENSMUSG00000018841,ENSMUSG00000026207,ENSMUSG00000079427,ENSMUSG00000020941,ENSMUSG00000037847,ENSMUSG00000029575,ENSMUSG00000062825,ENSMUSG00000042228,ENSMUSG00000039253,ENSMUSG00000078816,ENSMUSG00000004113,ENSMUSG00000032691,ENSMUSG00000021754,ENSMUSG00000089917,ENSMUSG00000075590,ENSMUSG00000027394,ENSMUSG00000091971,ENSMUSG00000059555,ENSMUSG00000013629,ENSMUSG00000036636,ENSMUSG00000052539,ENSMUSG00000003283,ENSMUSG00000028680,ENSMUSG00000000530,ENSMUSG00000022220,ENSMUSG00000019970,ENSMUSG00000037351,ENSMUSG00000002007,ENSMUSG00000034674,ENSMUSG00000031805,ENSMUSG00000005580,ENSMUSG00000027475,ENSMUSG00000009566,ENSMUSG00000042349,ENSMUSG00000042572,ENSMUSG00000053907,ENSMUSG00000038302,ENSMUSG00000070691,ENSMUSG00000032715,ENSMUSG00000037370,ENSMUSG00000029468,ENSMUSG00000028030,ENSMUSG00000018800,ENSMUSG00000031537,ENSMUSG00000021457,ENSMUSG00000029470,ENSMUSG00000024079,ENSMUSG00000018166,ENSMUSG00000060012,ENSMUSG00000000631,ENSMUSG00000026277,ENSMUSG00000022607,ENSMUSG00000027610,ENSMUSG00000020532,ENSMUSG00000037685,ENSMUSG00000034575,ENSMUSG00000010021,ENSMUSG00000025041,ENSMUSG00000038855,ENSMUSG00000078945,ENSMUSG00000032883,ENSMUSG00000028126,ENSMUSG00000021400,ENSMUSG00000095930,ENSMUSG00000031974,ENSMUSG00000039354,ENSMUSG00000020032,ENSMUSG00000017774,ENSMUSG00000020190,ENSMUSG00000039936,ENSMUSG00000067713,ENSMUSG00000034371,ENSMUSG00000020802,ENSMUSG00000025648,ENSMUSG00000024247,ENSMUSG00000028530,ENSMUSG00000040325,ENSMUSG00000021879,ENSMUSG00000025209,ENSMUSG00000073775,ENSMUSG00000029016,ENSMUSG00000031015,ENSMUSG00000002205,ENSMUSG00000040383,ENSMUSG00000024096,ENSMUSG00000024493,ENSMUSG00000038965,ENSMUSG00000037993,ENSMUSG00000004668,ENSMUSG00000032384,ENSMUSG00000022386,ENSMUSG00000050002,ENSMUSG00000062234,ENSMUSG00000018583,ENSMUSG00000000532,ENSMUSG00000031788,ENSMUSG00000053158,ENSMUSG00000032175,ENSMUSG00000036622,ENSMUSG00000020228,ENSMUSG00000022840,ENSMUSG00000118663,ENSMUSG00000029536,ENSMUSG00000029012,ENSMUSG00000057963
GO:MF	transition metal ion binding	GO:0046914	false	3.876963563494516e-11	10.41150828056298	1115	3351	233	25071	ENSMUSG00000024529,ENSMUSG00000037071,ENSMUSG00000051048,ENSMUSG00000022098,ENSMUSG00000017386,ENSMUSG00000046668,ENSMUSG00000037852,ENSMUSG00000025255,ENSMUSG00000092035,ENSMUSG00000019278,ENSMUSG00000019326,ENSMUSG00000031740,ENSMUSG00000072941,ENSMUSG00000001131,ENSMUSG00000022894,ENSMUSG00000032374,ENSMUSG00000035357,ENSMUSG00000030020,ENSMUSG00000030022,ENSMUSG00000039853,ENSMUSG00000015053,ENSMUSG00000000957,ENSMUSG00000051236,ENSMUSG00000050965,ENSMUSG00000028226,ENSMUSG00000020810,ENSMUSG00000000693,ENSMUSG00000032418,ENSMUSG00000022893,ENSMUSG00000000901,ENSMUSG00000028641,ENSMUSG00000028487,ENSMUSG00000022479,ENSMUSG00000030551,ENSMUSG00000020986,ENSMUSG00000025185,ENSMUSG00000020642,ENSMUSG00000032372,ENSMUSG00000061410,ENSMUSG00000026193,ENSMUSG00000029061,ENSMUSG00000056144,ENSMUSG00000032334,ENSMUSG00000034220,ENSMUSG00000036158,ENSMUSG00000027993,ENSMUSG00000020044,ENSMUSG00000036545,ENSMUSG00000042766,ENSMUSG00000020868,ENSMUSG00000027408,ENSMUSG00000020473,ENSMUSG00000056900,ENSMUSG00000024087,ENSMUSG00000025203,ENSMUSG00000121513,ENSMUSG00000039501,ENSMUSG00000022425,ENSMUSG00000017830,ENSMUSG00000032315,ENSMUSG00000031604,ENSMUSG00000001467,ENSMUSG00000040296,ENSMUSG00000057530,ENSMUSG00000027639,ENSMUSG00000028194,ENSMUSG00000006403,ENSMUSG00000020682,ENSMUSG00000053626,ENSMUSG00000023191,ENSMUSG00000029436,ENSMUSG00000034205,ENSMUSG00000035208,ENSMUSG00000055301,ENSMUSG00000039616,ENSMUSG00000039234,ENSMUSG00000029925,ENSMUSG00000063558,ENSMUSG00000032018,ENSMUSG00000006651,ENSMUSG00000030966,ENSMUSG00000018906,ENSMUSG00000057604,ENSMUSG00000022623,ENSMUSG00000039519,ENSMUSG00000025701,ENSMUSG00000001288,ENSMUSG00000017969,ENSMUSG00000028341,ENSMUSG00000031026,ENSMUSG00000070323,ENSMUSG00000069171,ENSMUSG00000030921,ENSMUSG00000038495,ENSMUSG00000049090,ENSMUSG00000000266,ENSMUSG00000078616,ENSMUSG00000027347,ENSMUSG00000045103,ENSMUSG00000023034,ENSMUSG00000048911,ENSMUSG00000024661,ENSMUSG00000032656,ENSMUSG00000063415,ENSMUSG00000057596,ENSMUSG00000000223,ENSMUSG00000002108,ENSMUSG00000026335,ENSMUSG00000042726,ENSMUSG00000024140,ENSMUSG00000026875,ENSMUSG00000033022,ENSMUSG00000020697,ENSMUSG00000026896,ENSMUSG00000026822,ENSMUSG00000031434,ENSMUSG00000047098,ENSMUSG00000031255,ENSMUSG00000033107,ENSMUSG00000022241,ENSMUSG00000027820,ENSMUSG00000066258,ENSMUSG00000040613,ENSMUSG00000071454,ENSMUSG00000030101,ENSMUSG00000036986,ENSMUSG00000038170,ENSMUSG00000031903,ENSMUSG00000009585,ENSMUSG00000032788,ENSMUSG00000001025,ENSMUSG00000039304,ENSMUSG00000061740,ENSMUSG00000046532,ENSMUSG00000028463,ENSMUSG00000019528,ENSMUSG00000038068,ENSMUSG00000055024,ENSMUSG00000019872,ENSMUSG00000040721,ENSMUSG00000038866,ENSMUSG00000052889,ENSMUSG00000026664,ENSMUSG00000026826,ENSMUSG00000025193,ENSMUSG00000031762,ENSMUSG00000050708,ENSMUSG00000046516,ENSMUSG00000043613,ENSMUSG00000041164,ENSMUSG00000032376,ENSMUSG00000039982,ENSMUSG00000060441,ENSMUSG00000035105,ENSMUSG00000029427,ENSMUSG00000052752,ENSMUSG00000079037,ENSMUSG00000019989,ENSMUSG00000027983,ENSMUSG00000040618,ENSMUSG00000062382,ENSMUSG00000006675,ENSMUSG00000020409,ENSMUSG00000023064,ENSMUSG00000040365,ENSMUSG00000028024,ENSMUSG00000031312,ENSMUSG00000078816,ENSMUSG00000039682,ENSMUSG00000039062,ENSMUSG00000040746,ENSMUSG00000036073,ENSMUSG00000001604,ENSMUSG00000021754,ENSMUSG00000047821,ENSMUSG00000024066,ENSMUSG00000023032,ENSMUSG00000027663,ENSMUSG00000025473,ENSMUSG00000013629,ENSMUSG00000023094,ENSMUSG00000038168,ENSMUSG00000023977,ENSMUSG00000057143,ENSMUSG00000010911,ENSMUSG00000037580,ENSMUSG00000024457,ENSMUSG00000021466,ENSMUSG00000032298,ENSMUSG00000079057,ENSMUSG00000018339,ENSMUSG00000020889,ENSMUSG00000021277,ENSMUSG00000025403,ENSMUSG00000047562,ENSMUSG00000015697,ENSMUSG00000026170,ENSMUSG00000032405,ENSMUSG00000121583,ENSMUSG00000026313,ENSMUSG00000029468,ENSMUSG00000001020,ENSMUSG00000029552,ENSMUSG00000019820,ENSMUSG00000029470,ENSMUSG00000045822,ENSMUSG00000045996,ENSMUSG00000031938,ENSMUSG00000000823,ENSMUSG00000090035,ENSMUSG00000026269,ENSMUSG00000009076,ENSMUSG00000028608,ENSMUSG00000020629,ENSMUSG00000002393,ENSMUSG00000056962,ENSMUSG00000049439,ENSMUSG00000055670,ENSMUSG00000027559,ENSMUSG00000023826,ENSMUSG00000052749,ENSMUSG00000049550,ENSMUSG00000028793,ENSMUSG00000028389,ENSMUSG00000020534,ENSMUSG00000039671,ENSMUSG00000032496,ENSMUSG00000030760,ENSMUSG00000024055,ENSMUSG00000039205,ENSMUSG00000053581,ENSMUSG00000024887,ENSMUSG00000036155
GO:MF	kinase activity	GO:0016301	false	1.475705274332022e-10	9.831000370502263	775	3351	173	25071	ENSMUSG00000026074,ENSMUSG00000029231,ENSMUSG00000020122,ENSMUSG00000008090,ENSMUSG00000024620,ENSMUSG00000038587,ENSMUSG00000022791,ENSMUSG00000061288,ENSMUSG00000021796,ENSMUSG00000020467,ENSMUSG00000005533,ENSMUSG00000031264,ENSMUSG00000026490,ENSMUSG00000020785,ENSMUSG00000020601,ENSMUSG00000032547,ENSMUSG00000029287,ENSMUSG00000034751,ENSMUSG00000026674,ENSMUSG00000028664,ENSMUSG00000021108,ENSMUSG00000026817,ENSMUSG00000030849,ENSMUSG00000021464,ENSMUSG00000028469,ENSMUSG00000029710,ENSMUSG00000050965,ENSMUSG00000006445,ENSMUSG00000027298,ENSMUSG00000005958,ENSMUSG00000028862,ENSMUSG00000027797,ENSMUSG00000003534,ENSMUSG00000002688,ENSMUSG00000061751,ENSMUSG00000021820,ENSMUSG00000030110,ENSMUSG00000029859,ENSMUSG00000026620,ENSMUSG00000062312,ENSMUSG00000032899,ENSMUSG00000022836,ENSMUSG00000064090,ENSMUSG00000026235,ENSMUSG00000031565,ENSMUSG00000041135,ENSMUSG00000029366,ENSMUSG00000054252,ENSMUSG00000031284,ENSMUSG00000023972,ENSMUSG00000022610,ENSMUSG00000039058,ENSMUSG00000052504,ENSMUSG00000014932,ENSMUSG00000033526,ENSMUSG00000009828,ENSMUSG00000035232,ENSMUSG00000035042,ENSMUSG00000061878,ENSMUSG00000031065,ENSMUSG00000009681,ENSMUSG00000059883,ENSMUSG00000026558,ENSMUSG00000018209,ENSMUSG00000024899,ENSMUSG00000001270,ENSMUSG00000020901,ENSMUSG00000029334,ENSMUSG00000020638,ENSMUSG00000035112,ENSMUSG00000026836,ENSMUSG00000059456,ENSMUSG00000037337,ENSMUSG00000050931,ENSMUSG00000028573,ENSMUSG00000025007,ENSMUSG00000028527,ENSMUSG00000019779,ENSMUSG00000053414,ENSMUSG00000027030,ENSMUSG00000052430,ENSMUSG00000042724,ENSMUSG00000070738,ENSMUSG00000026737,ENSMUSG00000025877,ENSMUSG00000029136,ENSMUSG00000069089,ENSMUSG00000038145,ENSMUSG00000038205,ENSMUSG00000045962,ENSMUSG00000020389,ENSMUSG00000000982,ENSMUSG00000029735,ENSMUSG00000035390,ENSMUSG00000041939,ENSMUSG00000032788,ENSMUSG00000026437,ENSMUSG00000026027,ENSMUSG00000035891,ENSMUSG00000035725,ENSMUSG00000014554,ENSMUSG00000005034,ENSMUSG00000021408,ENSMUSG00000004864,ENSMUSG00000037643,ENSMUSG00000052889,ENSMUSG00000038481,ENSMUSG00000034761,ENSMUSG00000027339,ENSMUSG00000009185,ENSMUSG00000033618,ENSMUSG00000007411,ENSMUSG00000019577,ENSMUSG00000032312,ENSMUSG00000022221,ENSMUSG00000057672,ENSMUSG00000033628,ENSMUSG00000051747,ENSMUSG00000052920,ENSMUSG00000026207,ENSMUSG00000020941,ENSMUSG00000037847,ENSMUSG00000025810,ENSMUSG00000042228,ENSMUSG00000039253,ENSMUSG00000078816,ENSMUSG00000041890,ENSMUSG00000021754,ENSMUSG00000089917,ENSMUSG00000075590,ENSMUSG00000013629,ENSMUSG00000003283,ENSMUSG00000028680,ENSMUSG00000000530,ENSMUSG00000019970,ENSMUSG00000002007,ENSMUSG00000031805,ENSMUSG00000042349,ENSMUSG00000032715,ENSMUSG00000028030,ENSMUSG00000031537,ENSMUSG00000021457,ENSMUSG00000024079,ENSMUSG00000018166,ENSMUSG00000026277,ENSMUSG00000022607,ENSMUSG00000075256,ENSMUSG00000035878,ENSMUSG00000025041,ENSMUSG00000038855,ENSMUSG00000028126,ENSMUSG00000095930,ENSMUSG00000020032,ENSMUSG00000020190,ENSMUSG00000039936,ENSMUSG00000067713,ENSMUSG00000034371,ENSMUSG00000025648,ENSMUSG00000024247,ENSMUSG00000028530,ENSMUSG00000040325,ENSMUSG00000002205,ENSMUSG00000038976,ENSMUSG00000039745,ENSMUSG00000004221,ENSMUSG00000029513,ENSMUSG00000032384,ENSMUSG00000050002,ENSMUSG00000062234,ENSMUSG00000000532,ENSMUSG00000053158,ENSMUSG00000032175,ENSMUSG00000057963
GO:MF	zinc ion binding	GO:0008270	false	5.194305256279578e-10	9.28447253156034	769	3351	170	25071	ENSMUSG00000022098,ENSMUSG00000017386,ENSMUSG00000046668,ENSMUSG00000037852,ENSMUSG00000025255,ENSMUSG00000092035,ENSMUSG00000019278,ENSMUSG00000031740,ENSMUSG00000001131,ENSMUSG00000022894,ENSMUSG00000035357,ENSMUSG00000030020,ENSMUSG00000030022,ENSMUSG00000039853,ENSMUSG00000015053,ENSMUSG00000000957,ENSMUSG00000051236,ENSMUSG00000050965,ENSMUSG00000028226,ENSMUSG00000022893,ENSMUSG00000000901,ENSMUSG00000028487,ENSMUSG00000022479,ENSMUSG00000030551,ENSMUSG00000020986,ENSMUSG00000020642,ENSMUSG00000032372,ENSMUSG00000061410,ENSMUSG00000029061,ENSMUSG00000056144,ENSMUSG00000036158,ENSMUSG00000027993,ENSMUSG00000020044,ENSMUSG00000036545,ENSMUSG00000042766,ENSMUSG00000027408,ENSMUSG00000020473,ENSMUSG00000056900,ENSMUSG00000121513,ENSMUSG00000039501,ENSMUSG00000022425,ENSMUSG00000017830,ENSMUSG00000040296,ENSMUSG00000057530,ENSMUSG00000027639,ENSMUSG00000028194,ENSMUSG00000006403,ENSMUSG00000020682,ENSMUSG00000053626,ENSMUSG00000029436,ENSMUSG00000035208,ENSMUSG00000055301,ENSMUSG00000039234,ENSMUSG00000030966,ENSMUSG00000057604,ENSMUSG00000022623,ENSMUSG00000001288,ENSMUSG00000028341,ENSMUSG00000031026,ENSMUSG00000070323,ENSMUSG00000069171,ENSMUSG00000030921,ENSMUSG00000038495,ENSMUSG00000049090,ENSMUSG00000000266,ENSMUSG00000078616,ENSMUSG00000027347,ENSMUSG00000045103,ENSMUSG00000023034,ENSMUSG00000048911,ENSMUSG00000032656,ENSMUSG00000057596,ENSMUSG00000000223,ENSMUSG00000002108,ENSMUSG00000026335,ENSMUSG00000042726,ENSMUSG00000026875,ENSMUSG00000033022,ENSMUSG00000020697,ENSMUSG00000026896,ENSMUSG00000031434,ENSMUSG00000047098,ENSMUSG00000031255,ENSMUSG00000033107,ENSMUSG00000022241,ENSMUSG00000027820,ENSMUSG00000066258,ENSMUSG00000040613,ENSMUSG00000071454,ENSMUSG00000036986,ENSMUSG00000038170,ENSMUSG00000031903,ENSMUSG00000009585,ENSMUSG00000032788,ENSMUSG00000001025,ENSMUSG00000039304,ENSMUSG00000046532,ENSMUSG00000028463,ENSMUSG00000038068,ENSMUSG00000055024,ENSMUSG00000019872,ENSMUSG00000040721,ENSMUSG00000038866,ENSMUSG00000052889,ENSMUSG00000026826,ENSMUSG00000031762,ENSMUSG00000043613,ENSMUSG00000041164,ENSMUSG00000032376,ENSMUSG00000039982,ENSMUSG00000060441,ENSMUSG00000029427,ENSMUSG00000052752,ENSMUSG00000019989,ENSMUSG00000020409,ENSMUSG00000040365,ENSMUSG00000028024,ENSMUSG00000031312,ENSMUSG00000078816,ENSMUSG00000039062,ENSMUSG00000040746,ENSMUSG00000036073,ENSMUSG00000001604,ENSMUSG00000021754,ENSMUSG00000047821,ENSMUSG00000023032,ENSMUSG00000027663,ENSMUSG00000025473,ENSMUSG00000013629,ENSMUSG00000023094,ENSMUSG00000023977,ENSMUSG00000057143,ENSMUSG00000010911,ENSMUSG00000037580,ENSMUSG00000024457,ENSMUSG00000021466,ENSMUSG00000032298,ENSMUSG00000020889,ENSMUSG00000021277,ENSMUSG00000025403,ENSMUSG00000047562,ENSMUSG00000015697,ENSMUSG00000032405,ENSMUSG00000121583,ENSMUSG00000026313,ENSMUSG00000029468,ENSMUSG00000029552,ENSMUSG00000019820,ENSMUSG00000029470,ENSMUSG00000045822,ENSMUSG00000045996,ENSMUSG00000031938,ENSMUSG00000000823,ENSMUSG00000026269,ENSMUSG00000009076,ENSMUSG00000028608,ENSMUSG00000002393,ENSMUSG00000055670,ENSMUSG00000027559,ENSMUSG00000023826,ENSMUSG00000052749,ENSMUSG00000049550,ENSMUSG00000028793,ENSMUSG00000028389,ENSMUSG00000020534,ENSMUSG00000039671,ENSMUSG00000030760,ENSMUSG00000039205,ENSMUSG00000053581,ENSMUSG00000024887
GO:MF	phosphotransferase activity, alcohol group as acceptor	GO:0016773	false	1.003287250027086e-9	8.998574706818752	700	3351	157	25071	ENSMUSG00000026074,ENSMUSG00000029231,ENSMUSG00000020122,ENSMUSG00000008090,ENSMUSG00000024620,ENSMUSG00000022791,ENSMUSG00000061288,ENSMUSG00000021796,ENSMUSG00000020467,ENSMUSG00000005533,ENSMUSG00000031264,ENSMUSG00000026490,ENSMUSG00000020785,ENSMUSG00000020601,ENSMUSG00000032547,ENSMUSG00000029287,ENSMUSG00000034751,ENSMUSG00000026674,ENSMUSG00000028664,ENSMUSG00000021108,ENSMUSG00000030849,ENSMUSG00000021464,ENSMUSG00000028469,ENSMUSG00000029710,ENSMUSG00000050965,ENSMUSG00000006445,ENSMUSG00000027298,ENSMUSG00000005958,ENSMUSG00000028862,ENSMUSG00000027797,ENSMUSG00000003534,ENSMUSG00000002688,ENSMUSG00000061751,ENSMUSG00000021820,ENSMUSG00000030110,ENSMUSG00000029859,ENSMUSG00000026620,ENSMUSG00000062312,ENSMUSG00000032899,ENSMUSG00000022836,ENSMUSG00000064090,ENSMUSG00000026235,ENSMUSG00000031565,ENSMUSG00000041135,ENSMUSG00000029366,ENSMUSG00000054252,ENSMUSG00000031284,ENSMUSG00000023972,ENSMUSG00000022610,ENSMUSG00000052504,ENSMUSG00000014932,ENSMUSG00000009828,ENSMUSG00000035232,ENSMUSG00000035042,ENSMUSG00000061878,ENSMUSG00000031065,ENSMUSG00000009681,ENSMUSG00000059883,ENSMUSG00000026558,ENSMUSG00000018209,ENSMUSG00000024899,ENSMUSG00000029334,ENSMUSG00000035112,ENSMUSG00000026836,ENSMUSG00000059456,ENSMUSG00000037337,ENSMUSG00000028573,ENSMUSG00000019779,ENSMUSG00000053414,ENSMUSG00000027030,ENSMUSG00000052430,ENSMUSG00000042724,ENSMUSG00000070738,ENSMUSG00000026737,ENSMUSG00000025877,ENSMUSG00000029136,ENSMUSG00000069089,ENSMUSG00000038145,ENSMUSG00000038205,ENSMUSG00000045962,ENSMUSG00000020389,ENSMUSG00000000982,ENSMUSG00000035390,ENSMUSG00000041939,ENSMUSG00000032788,ENSMUSG00000026437,ENSMUSG00000026027,ENSMUSG00000035725,ENSMUSG00000005034,ENSMUSG00000021408,ENSMUSG00000004864,ENSMUSG00000037643,ENSMUSG00000052889,ENSMUSG00000038481,ENSMUSG00000034761,ENSMUSG00000027339,ENSMUSG00000009185,ENSMUSG00000033618,ENSMUSG00000007411,ENSMUSG00000019577,ENSMUSG00000032312,ENSMUSG00000022221,ENSMUSG00000057672,ENSMUSG00000033628,ENSMUSG00000051747,ENSMUSG00000052920,ENSMUSG00000026207,ENSMUSG00000020941,ENSMUSG00000037847,ENSMUSG00000025810,ENSMUSG00000042228,ENSMUSG00000039253,ENSMUSG00000078816,ENSMUSG00000021754,ENSMUSG00000089917,ENSMUSG00000075590,ENSMUSG00000013629,ENSMUSG00000003283,ENSMUSG00000028680,ENSMUSG00000000530,ENSMUSG00000019970,ENSMUSG00000002007,ENSMUSG00000031805,ENSMUSG00000042349,ENSMUSG00000032715,ENSMUSG00000028030,ENSMUSG00000031537,ENSMUSG00000021457,ENSMUSG00000024079,ENSMUSG00000018166,ENSMUSG00000026277,ENSMUSG00000022607,ENSMUSG00000035878,ENSMUSG00000025041,ENSMUSG00000038855,ENSMUSG00000028126,ENSMUSG00000095930,ENSMUSG00000020032,ENSMUSG00000020190,ENSMUSG00000039936,ENSMUSG00000067713,ENSMUSG00000034371,ENSMUSG00000025648,ENSMUSG00000024247,ENSMUSG00000028530,ENSMUSG00000040325,ENSMUSG00000002205,ENSMUSG00000038976,ENSMUSG00000039745,ENSMUSG00000029513,ENSMUSG00000032384,ENSMUSG00000050002,ENSMUSG00000062234,ENSMUSG00000000532,ENSMUSG00000053158,ENSMUSG00000032175,ENSMUSG00000057963
GO:MF	phosphatidylinositol phosphate binding	GO:1901981	false	1.5043075712746244e-9	8.822663358657355	192	3351	61	25071	ENSMUSG00000027805,ENSMUSG00000031264,ENSMUSG00000033763,ENSMUSG00000053617,ENSMUSG00000010660,ENSMUSG00000017817,ENSMUSG00000018417,ENSMUSG00000026825,ENSMUSG00000020205,ENSMUSG00000000915,ENSMUSG00000026620,ENSMUSG00000026883,ENSMUSG00000025812,ENSMUSG00000037606,ENSMUSG00000030616,ENSMUSG00000074170,ENSMUSG00000046879,ENSMUSG00000040428,ENSMUSG00000020790,ENSMUSG00000051177,ENSMUSG00000037712,ENSMUSG00000030231,ENSMUSG00000041895,ENSMUSG00000021950,ENSMUSG00000041444,ENSMUSG00000015702,ENSMUSG00000020437,ENSMUSG00000029474,ENSMUSG00000039959,ENSMUSG00000022272,ENSMUSG00000041801,ENSMUSG00000002668,ENSMUSG00000037224,ENSMUSG00000032737,ENSMUSG00000040345,ENSMUSG00000032812,ENSMUSG00000046519,ENSMUSG00000030536,ENSMUSG00000018001,ENSMUSG00000066440,ENSMUSG00000027423,ENSMUSG00000035392,ENSMUSG00000035629,ENSMUSG00000024013,ENSMUSG00000022257,ENSMUSG00000026123,ENSMUSG00000024236,ENSMUSG00000017679,ENSMUSG00000032691,ENSMUSG00000041341,ENSMUSG00000024451,ENSMUSG00000042364,ENSMUSG00000056413,ENSMUSG00000037295,ENSMUSG00000028249,ENSMUSG00000002565,ENSMUSG00000024535,ENSMUSG00000032741,ENSMUSG00000071715,ENSMUSG00000036622,ENSMUSG00000041075
GO:MF	cytokine receptor binding	GO:0005126	false	2.263382153843643e-9	8.645242112729486	317	3351	86	25071	ENSMUSG00000029371,ENSMUSG00000007888,ENSMUSG00000017386,ENSMUSG00000014599,ENSMUSG00000020027,ENSMUSG00000029380,ENSMUSG00000031380,ENSMUSG00000040663,ENSMUSG00000031778,ENSMUSG00000029287,ENSMUSG00000027859,ENSMUSG00000023348,ENSMUSG00000034394,ENSMUSG00000026883,ENSMUSG00000026104,ENSMUSG00000035373,ENSMUSG00000022144,ENSMUSG00000021253,ENSMUSG00000026675,ENSMUSG00000027460,ENSMUSG00000014776,ENSMUSG00000037712,ENSMUSG00000025746,ENSMUSG00000038780,ENSMUSG00000032491,ENSMUSG00000031750,ENSMUSG00000061353,ENSMUSG00000035042,ENSMUSG00000074934,ENSMUSG00000059883,ENSMUSG00000039239,ENSMUSG00000004266,ENSMUSG00000031520,ENSMUSG00000048482,ENSMUSG00000035385,ENSMUSG00000004371,ENSMUSG00000048915,ENSMUSG00000056130,ENSMUSG00000018920,ENSMUSG00000029379,ENSMUSG00000059923,ENSMUSG00000026875,ENSMUSG00000059327,ENSMUSG00000054793,ENSMUSG00000018363,ENSMUSG00000000982,ENSMUSG00000079092,ENSMUSG00000030793,ENSMUSG00000025880,ENSMUSG00000039304,ENSMUSG00000021408,ENSMUSG00000019122,ENSMUSG00000032966,ENSMUSG00000018930,ENSMUSG00000021756,ENSMUSG00000042626,ENSMUSG00000045322,ENSMUSG00000009185,ENSMUSG00000020676,ENSMUSG00000016933,ENSMUSG00000028108,ENSMUSG00000031712,ENSMUSG00000096001,ENSMUSG00000003206,ENSMUSG00000038793,ENSMUSG00000049103,ENSMUSG00000042228,ENSMUSG00000026029,ENSMUSG00000036867,ENSMUSG00000049907,ENSMUSG00000021277,ENSMUSG00000021457,ENSMUSG00000028249,ENSMUSG00000027947,ENSMUSG00000002603,ENSMUSG00000028530,ENSMUSG00000029373,ENSMUSG00000016529,ENSMUSG00000052593,ENSMUSG00000040329,ENSMUSG00000027398,ENSMUSG00000018927,ENSMUSG00000004891,ENSMUSG00000032175,ENSMUSG00000028245,ENSMUSG00000024399
GO:MF	protein kinase activity	GO:0004672	false	2.132335117166666e-8	7.671144540687116	595	3351	134	25071	ENSMUSG00000026074,ENSMUSG00000029231,ENSMUSG00000020122,ENSMUSG00000008090,ENSMUSG00000024620,ENSMUSG00000022791,ENSMUSG00000061288,ENSMUSG00000021796,ENSMUSG00000020467,ENSMUSG00000005533,ENSMUSG00000031264,ENSMUSG00000026490,ENSMUSG00000020785,ENSMUSG00000020601,ENSMUSG00000032547,ENSMUSG00000029287,ENSMUSG00000034751,ENSMUSG00000026674,ENSMUSG00000028664,ENSMUSG00000021108,ENSMUSG00000030849,ENSMUSG00000021464,ENSMUSG00000028469,ENSMUSG00000029710,ENSMUSG00000050965,ENSMUSG00000006445,ENSMUSG00000027298,ENSMUSG00000005958,ENSMUSG00000028862,ENSMUSG00000027797,ENSMUSG00000003534,ENSMUSG00000002688,ENSMUSG00000061751,ENSMUSG00000021820,ENSMUSG00000030110,ENSMUSG00000029859,ENSMUSG00000026620,ENSMUSG00000062312,ENSMUSG00000032899,ENSMUSG00000022836,ENSMUSG00000064090,ENSMUSG00000026235,ENSMUSG00000031565,ENSMUSG00000041135,ENSMUSG00000054252,ENSMUSG00000031284,ENSMUSG00000023972,ENSMUSG00000022610,ENSMUSG00000052504,ENSMUSG00000014932,ENSMUSG00000009828,ENSMUSG00000035232,ENSMUSG00000035042,ENSMUSG00000031065,ENSMUSG00000009681,ENSMUSG00000059883,ENSMUSG00000018209,ENSMUSG00000029334,ENSMUSG00000035112,ENSMUSG00000026836,ENSMUSG00000059456,ENSMUSG00000037337,ENSMUSG00000019779,ENSMUSG00000053414,ENSMUSG00000027030,ENSMUSG00000052430,ENSMUSG00000042724,ENSMUSG00000069089,ENSMUSG00000038145,ENSMUSG00000038205,ENSMUSG00000045962,ENSMUSG00000020389,ENSMUSG00000000982,ENSMUSG00000035390,ENSMUSG00000026437,ENSMUSG00000026027,ENSMUSG00000035725,ENSMUSG00000005034,ENSMUSG00000021408,ENSMUSG00000004864,ENSMUSG00000037643,ENSMUSG00000052889,ENSMUSG00000038481,ENSMUSG00000034761,ENSMUSG00000027339,ENSMUSG00000009185,ENSMUSG00000033618,ENSMUSG00000007411,ENSMUSG00000019577,ENSMUSG00000032312,ENSMUSG00000022221,ENSMUSG00000057672,ENSMUSG00000033628,ENSMUSG00000051747,ENSMUSG00000052920,ENSMUSG00000026207,ENSMUSG00000020941,ENSMUSG00000025810,ENSMUSG00000042228,ENSMUSG00000078816,ENSMUSG00000021754,ENSMUSG00000075590,ENSMUSG00000013629,ENSMUSG00000003283,ENSMUSG00000028680,ENSMUSG00000000530,ENSMUSG00000019970,ENSMUSG00000002007,ENSMUSG00000031805,ENSMUSG00000042349,ENSMUSG00000032715,ENSMUSG00000028030,ENSMUSG00000031537,ENSMUSG00000021457,ENSMUSG00000024079,ENSMUSG00000018166,ENSMUSG00000026277,ENSMUSG00000022607,ENSMUSG00000095930,ENSMUSG00000020032,ENSMUSG00000020190,ENSMUSG00000067713,ENSMUSG00000024247,ENSMUSG00000028530,ENSMUSG00000040325,ENSMUSG00000002205,ENSMUSG00000038976,ENSMUSG00000039745,ENSMUSG00000029513,ENSMUSG00000032384,ENSMUSG00000062234,ENSMUSG00000000532,ENSMUSG00000053158,ENSMUSG00000032175
GO:MF	protein dimerization activity	GO:0046983	false	2.6599837096827828e-8	7.575121023074399	1160	3351	228	25071	ENSMUSG00000044674,ENSMUSG00000032366,ENSMUSG00000072235,ENSMUSG00000028480,ENSMUSG00000024909,ENSMUSG00000022887,ENSMUSG00000032060,ENSMUSG00000041548,ENSMUSG00000029231,ENSMUSG00000014599,ENSMUSG00000040562,ENSMUSG00000032487,ENSMUSG00000028464,ENSMUSG00000021796,ENSMUSG00000019326,ENSMUSG00000020086,ENSMUSG00000037855,ENSMUSG00000060802,ENSMUSG00000037621,ENSMUSG00000031558,ENSMUSG00000027868,ENSMUSG00000060550,ENSMUSG00000026222,ENSMUSG00000061731,ENSMUSG00000027803,ENSMUSG00000050288,ENSMUSG00000022528,ENSMUSG00000030849,ENSMUSG00000022656,ENSMUSG00000073409,ENSMUSG00000055737,ENSMUSG00000045136,ENSMUSG00000026825,ENSMUSG00000026278,ENSMUSG00000035799,ENSMUSG00000031990,ENSMUSG00000000915,ENSMUSG00000004951,ENSMUSG00000015709,ENSMUSG00000021820,ENSMUSG00000030551,ENSMUSG00000072214,ENSMUSG00000032012,ENSMUSG00000022206,ENSMUSG00000040152,ENSMUSG00000026883,ENSMUSG00000052105,ENSMUSG00000026104,ENSMUSG00000056144,ENSMUSG00000062312,ENSMUSG00000036854,ENSMUSG00000021186,ENSMUSG00000021379,ENSMUSG00000007805,ENSMUSG00000033717,ENSMUSG00000039518,ENSMUSG00000022144,ENSMUSG00000024462,ENSMUSG00000061232,ENSMUSG00000031565,ENSMUSG00000041135,ENSMUSG00000029366,ENSMUSG00000037321,ENSMUSG00000074457,ENSMUSG00000015134,ENSMUSG00000057530,ENSMUSG00000037035,ENSMUSG00000046718,ENSMUSG00000058715,ENSMUSG00000073411,ENSMUSG00000031799,ENSMUSG00000027678,ENSMUSG00000006517,ENSMUSG00000035042,ENSMUSG00000074934,ENSMUSG00000007655,ENSMUSG00000072964,ENSMUSG00000020303,ENSMUSG00000030747,ENSMUSG00000049791,ENSMUSG00000016206,ENSMUSG00000039239,ENSMUSG00000018209,ENSMUSG00000040187,ENSMUSG00000022443,ENSMUSG00000030753,ENSMUSG00000026576,ENSMUSG00000026425,ENSMUSG00000031586,ENSMUSG00000093930,ENSMUSG00000056116,ENSMUSG00000063558,ENSMUSG00000005804,ENSMUSG00000001507,ENSMUSG00000026726,ENSMUSG00000026131,ENSMUSG00000032492,ENSMUSG00000026836,ENSMUSG00000034462,ENSMUSG00000006442,ENSMUSG00000056130,ENSMUSG00000028341,ENSMUSG00000032387,ENSMUSG00000027506,ENSMUSG00000030921,ENSMUSG00000032185,ENSMUSG00000026177,ENSMUSG00000000266,ENSMUSG00000078616,ENSMUSG00000029777,ENSMUSG00000026628,ENSMUSG00000025408,ENSMUSG00000050541,ENSMUSG00000023034,ENSMUSG00000002825,ENSMUSG00000057596,ENSMUSG00000032252,ENSMUSG00000039959,ENSMUSG00000030223,ENSMUSG00000091898,ENSMUSG00000021611,ENSMUSG00000019256,ENSMUSG00000070738,ENSMUSG00000026737,ENSMUSG00000024140,ENSMUSG00000032724,ENSMUSG00000074971,ENSMUSG00000021070,ENSMUSG00000034271,ENSMUSG00000018167,ENSMUSG00000032382,ENSMUSG00000025856,ENSMUSG00000027820,ENSMUSG00000066258,ENSMUSG00000078350,ENSMUSG00000038932,ENSMUSG00000062300,ENSMUSG00000029446,ENSMUSG00000015143,ENSMUSG00000036986,ENSMUSG00000022483,ENSMUSG00000032788,ENSMUSG00000001025,ENSMUSG00000030793,ENSMUSG00000016194,ENSMUSG00000021408,ENSMUSG00000022040,ENSMUSG00000019528,ENSMUSG00000000489,ENSMUSG00000031378,ENSMUSG00000024339,ENSMUSG00000026826,ENSMUSG00000035041,ENSMUSG00000020919,ENSMUSG00000040726,ENSMUSG00000028671,ENSMUSG00000045322,ENSMUSG00000020676,ENSMUSG00000034161,ENSMUSG00000025232,ENSMUSG00000033618,ENSMUSG00000051379,ENSMUSG00000025521,ENSMUSG00000060441,ENSMUSG00000031266,ENSMUSG00000006519,ENSMUSG00000016283,ENSMUSG00000024030,ENSMUSG00000074796,ENSMUSG00000025034,ENSMUSG00000004032,ENSMUSG00000030579,ENSMUSG00000020167,ENSMUSG00000058818,ENSMUSG00000024066,ENSMUSG00000015568,ENSMUSG00000038612,ENSMUSG00000029392,ENSMUSG00000099974,ENSMUSG00000031921,ENSMUSG00000028042,ENSMUSG00000030103,ENSMUSG00000054808,ENSMUSG00000057143,ENSMUSG00000028654,ENSMUSG00000037580,ENSMUSG00000022463,ENSMUSG00000025403,ENSMUSG00000023990,ENSMUSG00000025130,ENSMUSG00000066687,ENSMUSG00000037370,ENSMUSG00000039007,ENSMUSG00000043153,ENSMUSG00000032504,ENSMUSG00000031537,ENSMUSG00000001786,ENSMUSG00000037098,ENSMUSG00000018166,ENSMUSG00000028249,ENSMUSG00000026277,ENSMUSG00000026307,ENSMUSG00000027907,ENSMUSG00000020003,ENSMUSG00000027947,ENSMUSG00000027610,ENSMUSG00000004207,ENSMUSG00000027861,ENSMUSG00000038467,ENSMUSG00000042743,ENSMUSG00000031974,ENSMUSG00000027775,ENSMUSG00000045875,ENSMUSG00000017801,ENSMUSG00000032741,ENSMUSG00000029553,ENSMUSG00000038195,ENSMUSG00000015176,ENSMUSG00000016529,ENSMUSG00000028268,ENSMUSG00000004221,ENSMUSG00000052749,ENSMUSG00000020271,ENSMUSG00000078851,ENSMUSG00000000959,ENSMUSG00000020534,ENSMUSG00000032245,ENSMUSG00000003131
GO:MF	fibronectin binding	GO:0001968	false	2.6599837096827828e-8	7.575121023074399	37	3351	21	25071	ENSMUSG00000023046,ENSMUSG00000031849,ENSMUSG00000031740,ENSMUSG00000035279,ENSMUSG00000021702,ENSMUSG00000022665,ENSMUSG00000006369,ENSMUSG00000000693,ENSMUSG00000060572,ENSMUSG00000029859,ENSMUSG00000040152,ENSMUSG00000020325,ENSMUSG00000052316,ENSMUSG00000028364,ENSMUSG00000019997,ENSMUSG00000001507,ENSMUSG00000053475,ENSMUSG00000021477,ENSMUSG00000031557,ENSMUSG00000038642,ENSMUSG00000028111
GO:MF	SH3 domain binding	GO:0017124	false	2.9518500562588256e-8	7.529905706941573	122	3351	43	25071	ENSMUSG00000050953,ENSMUSG00000031955,ENSMUSG00000029094,ENSMUSG00000054555,ENSMUSG00000028967,ENSMUSG00000022332,ENSMUSG00000022995,ENSMUSG00000026825,ENSMUSG00000000915,ENSMUSG00000032372,ENSMUSG00000026883,ENSMUSG00000075284,ENSMUSG00000037541,ENSMUSG00000027843,ENSMUSG00000024501,ENSMUSG00000031284,ENSMUSG00000030766,ENSMUSG00000020375,ENSMUSG00000011256,ENSMUSG00000004266,ENSMUSG00000022623,ENSMUSG00000021262,ENSMUSG00000067629,ENSMUSG00000059923,ENSMUSG00000022831,ENSMUSG00000037902,ENSMUSG00000018381,ENSMUSG00000032737,ENSMUSG00000022203,ENSMUSG00000031165,ENSMUSG00000035392,ENSMUSG00000006519,ENSMUSG00000026288,ENSMUSG00000020415,ENSMUSG00000042228,ENSMUSG00000031312,ENSMUSG00000024725,ENSMUSG00000034255,ENSMUSG00000031355,ENSMUSG00000032504,ENSMUSG00000028914,ENSMUSG00000052593,ENSMUSG00000034570
GO:MF	G protein-coupled receptor binding	GO:0001664	false	4.141587074543075e-8	7.382833203411408	319	3351	83	25071	ENSMUSG00000029371,ENSMUSG00000044674,ENSMUSG00000029380,ENSMUSG00000032216,ENSMUSG00000054196,ENSMUSG00000031778,ENSMUSG00000032547,ENSMUSG00000031548,ENSMUSG00000054863,ENSMUSG00000030790,ENSMUSG00000026825,ENSMUSG00000090877,ENSMUSG00000021994,ENSMUSG00000034781,ENSMUSG00000035373,ENSMUSG00000033717,ENSMUSG00000033355,ENSMUSG00000001521,ENSMUSG00000031748,ENSMUSG00000045573,ENSMUSG00000015947,ENSMUSG00000035863,ENSMUSG00000020123,ENSMUSG00000061353,ENSMUSG00000035042,ENSMUSG00000015957,ENSMUSG00000022443,ENSMUSG00000006651,ENSMUSG00000021699,ENSMUSG00000037010,ENSMUSG00000022623,ENSMUSG00000035385,ENSMUSG00000031980,ENSMUSG00000018920,ENSMUSG00000029379,ENSMUSG00000030170,ENSMUSG00000000126,ENSMUSG00000043895,ENSMUSG00000022996,ENSMUSG00000021070,ENSMUSG00000003233,ENSMUSG00000000982,ENSMUSG00000032812,ENSMUSG00000040265,ENSMUSG00000034187,ENSMUSG00000057614,ENSMUSG00000024164,ENSMUSG00000019122,ENSMUSG00000027423,ENSMUSG00000018930,ENSMUSG00000052852,ENSMUSG00000009185,ENSMUSG00000020676,ENSMUSG00000079037,ENSMUSG00000024232,ENSMUSG00000096001,ENSMUSG00000060216,ENSMUSG00000049103,ENSMUSG00000029819,ENSMUSG00000029071,ENSMUSG00000034792,ENSMUSG00000091971,ENSMUSG00000052539,ENSMUSG00000021466,ENSMUSG00000043733,ENSMUSG00000026835,ENSMUSG00000066687,ENSMUSG00000020886,ENSMUSG00000032504,ENSMUSG00000028249,ENSMUSG00000059495,ENSMUSG00000004207,ENSMUSG00000000149,ENSMUSG00000028530,ENSMUSG00000029373,ENSMUSG00000021367,ENSMUSG00000038976,ENSMUSG00000025354,ENSMUSG00000023826,ENSMUSG00000018927,ENSMUSG00000004891,ENSMUSG00000032175,ENSMUSG00000041075
GO:MF	SMAD binding	GO:0046332	false	8.042076779739232e-8	7.09463178489415	83	3351	33	25071	ENSMUSG00000021796,ENSMUSG00000030782,ENSMUSG00000029287,ENSMUSG00000038400,ENSMUSG00000026043,ENSMUSG00000026042,ENSMUSG00000029661,ENSMUSG00000027230,ENSMUSG00000024803,ENSMUSG00000027796,ENSMUSG00000037712,ENSMUSG00000038780,ENSMUSG00000022018,ENSMUSG00000056758,ENSMUSG00000034557,ENSMUSG00000026836,ENSMUSG00000052430,ENSMUSG00000021039,ENSMUSG00000006932,ENSMUSG00000018363,ENSMUSG00000032812,ENSMUSG00000036986,ENSMUSG00000025880,ENSMUSG00000055024,ENSMUSG00000032966,ENSMUSG00000024544,ENSMUSG00000021250,ENSMUSG00000046058,ENSMUSG00000000530,ENSMUSG00000021540,ENSMUSG00000036867,ENSMUSG00000047407,ENSMUSG00000000532
GO:MF	platelet-derived growth factor binding	GO:0048407	false	1.0222974875533793e-7	6.9904227065467905	12	3351	11	25071	ENSMUSG00000029231,ENSMUSG00000024620,ENSMUSG00000026837,ENSMUSG00000026043,ENSMUSG00000001506,ENSMUSG00000029661,ENSMUSG00000031502,ENSMUSG00000001119,ENSMUSG00000025856,ENSMUSG00000022483,ENSMUSG00000000489
GO:MF	growth factor receptor binding	GO:0070851	false	1.0966820538843776e-7	6.959919263271029	145	3351	47	25071	ENSMUSG00000029231,ENSMUSG00000024620,ENSMUSG00000020467,ENSMUSG00000031380,ENSMUSG00000026072,ENSMUSG00000023348,ENSMUSG00000024486,ENSMUSG00000027208,ENSMUSG00000032372,ENSMUSG00000026883,ENSMUSG00000022372,ENSMUSG00000037104,ENSMUSG00000022144,ENSMUSG00000029377,ENSMUSG00000049556,ENSMUSG00000014932,ENSMUSG00000027460,ENSMUSG00000025746,ENSMUSG00000074934,ENSMUSG00000059883,ENSMUSG00000031520,ENSMUSG00000021877,ENSMUSG00000037225,ENSMUSG00000004371,ENSMUSG00000056130,ENSMUSG00000059923,ENSMUSG00000032382,ENSMUSG00000025856,ENSMUSG00000054793,ENSMUSG00000000555,ENSMUSG00000030793,ENSMUSG00000000489,ENSMUSG00000021756,ENSMUSG00000042626,ENSMUSG00000045322,ENSMUSG00000032336,ENSMUSG00000025314,ENSMUSG00000051379,ENSMUSG00000028108,ENSMUSG00000042228,ENSMUSG00000019969,ENSMUSG00000028249,ENSMUSG00000027947,ENSMUSG00000016529,ENSMUSG00000052593,ENSMUSG00000040329,ENSMUSG00000027398
GO:MF	molecular adaptor activity	GO:0060090	true	1.568041322135998e-7	6.804642496664859	1159	3351	224	25071	ENSMUSG00000024529,ENSMUSG00000033565,ENSMUSG00000069601,ENSMUSG00000020176,ENSMUSG00000029581,ENSMUSG00000038587,ENSMUSG00000022178,ENSMUSG00000055044,ENSMUSG00000008136,ENSMUSG00000027254,ENSMUSG00000042156,ENSMUSG00000072941,ENSMUSG00000030782,ENSMUSG00000031503,ENSMUSG00000027803,ENSMUSG00000055980,ENSMUSG00000024044,ENSMUSG00000039853,ENSMUSG00000021823,ENSMUSG00000062991,ENSMUSG00000037032,ENSMUSG00000033855,ENSMUSG00000026604,ENSMUSG00000000915,ENSMUSG00000001870,ENSMUSG00000026888,ENSMUSG00000072214,ENSMUSG00000063382,ENSMUSG00000049502,ENSMUSG00000026883,ENSMUSG00000033287,ENSMUSG00000030107,ENSMUSG00000037541,ENSMUSG00000003032,ENSMUSG00000053110,ENSMUSG00000000275,ENSMUSG00000046879,ENSMUSG00000042751,ENSMUSG00000028949,ENSMUSG00000029661,ENSMUSG00000058013,ENSMUSG00000041135,ENSMUSG00000021567,ENSMUSG00000024803,ENSMUSG00000032826,ENSMUSG00000022906,ENSMUSG00000030554,ENSMUSG00000031609,ENSMUSG00000027678,ENSMUSG00000034422,ENSMUSG00000038773,ENSMUSG00000041895,ENSMUSG00000007655,ENSMUSG00000027412,ENSMUSG00000031776,ENSMUSG00000061132,ENSMUSG00000022306,ENSMUSG00000025151,ENSMUSG00000056758,ENSMUSG00000006920,ENSMUSG00000079017,ENSMUSG00000069874,ENSMUSG00000024696,ENSMUSG00000050315,ENSMUSG00000007207,ENSMUSG00000042613,ENSMUSG00000022443,ENSMUSG00000006586,ENSMUSG00000026576,ENSMUSG00000020978,ENSMUSG00000031586,ENSMUSG00000030966,ENSMUSG00000037353,ENSMUSG00000042182,ENSMUSG00000034771,ENSMUSG00000027223,ENSMUSG00000057604,ENSMUSG00000037225,ENSMUSG00000022623,ENSMUSG00000031563,ENSMUSG00000056130,ENSMUSG00000022096,ENSMUSG00000052298,ENSMUSG00000039911,ENSMUSG00000027669,ENSMUSG00000030921,ENSMUSG00000032185,ENSMUSG00000000266,ENSMUSG00000078616,ENSMUSG00000078853,ENSMUSG00000064043,ENSMUSG00000032193,ENSMUSG00000059923,ENSMUSG00000025408,ENSMUSG00000018849,ENSMUSG00000022831,ENSMUSG00000037526,ENSMUSG00000041957,ENSMUSG00000022475,ENSMUSG00000057596,ENSMUSG00000022765,ENSMUSG00000039959,ENSMUSG00000021039,ENSMUSG00000032750,ENSMUSG00000025402,ENSMUSG00000002307,ENSMUSG00000006457,ENSMUSG00000036459,ENSMUSG00000006932,ENSMUSG00000003233,ENSMUSG00000004508,ENSMUSG00000045962,ENSMUSG00000066258,ENSMUSG00000073489,ENSMUSG00000015143,ENSMUSG00000031770,ENSMUSG00000024642,ENSMUSG00000012114,ENSMUSG00000036986,ENSMUSG00000038170,ENSMUSG00000051586,ENSMUSG00000025880,ENSMUSG00000023170,ENSMUSG00000061603,ENSMUSG00000046532,ENSMUSG00000030536,ENSMUSG00000021408,ENSMUSG00000018428,ENSMUSG00000055024,ENSMUSG00000052889,ENSMUSG00000032698,ENSMUSG00000010392,ENSMUSG00000042626,ENSMUSG00000052087,ENSMUSG00000024308,ENSMUSG00000063268,ENSMUSG00000041164,ENSMUSG00000027580,ENSMUSG00000060441,ENSMUSG00000027381,ENSMUSG00000017802,ENSMUSG00000030498,ENSMUSG00000022270,ENSMUSG00000019998,ENSMUSG00000057672,ENSMUSG00000079037,ENSMUSG00000025034,ENSMUSG00000060216,ENSMUSG00000037692,ENSMUSG00000022552,ENSMUSG00000030579,ENSMUSG00000006134,ENSMUSG00000030805,ENSMUSG00000046058,ENSMUSG00000003308,ENSMUSG00000074607,ENSMUSG00000000561,ENSMUSG00000032691,ENSMUSG00000027879,ENSMUSG00000024960,ENSMUSG00000025583,ENSMUSG00000002504,ENSMUSG00000091971,ENSMUSG00000054808,ENSMUSG00000050335,ENSMUSG00000057143,ENSMUSG00000024740,ENSMUSG00000043733,ENSMUSG00000032643,ENSMUSG00000049339,ENSMUSG00000034674,ENSMUSG00000031446,ENSMUSG00000027522,ENSMUSG00000024513,ENSMUSG00000025066,ENSMUSG00000040712,ENSMUSG00000040591,ENSMUSG00000019947,ENSMUSG00000061887,ENSMUSG00000026203,ENSMUSG00000027080,ENSMUSG00000032715,ENSMUSG00000032405,ENSMUSG00000026313,ENSMUSG00000037295,ENSMUSG00000013415,ENSMUSG00000045757,ENSMUSG00000001786,ENSMUSG00000037098,ENSMUSG00000020903,ENSMUSG00000042743,ENSMUSG00000025239,ENSMUSG00000036817,ENSMUSG00000027544,ENSMUSG00000030842,ENSMUSG00000040325,ENSMUSG00000024968,ENSMUSG00000031429,ENSMUSG00000029163,ENSMUSG00000015176,ENSMUSG00000030094,ENSMUSG00000055670,ENSMUSG00000054452,ENSMUSG00000035086,ENSMUSG00000023826,ENSMUSG00000087260,ENSMUSG00000053040,ENSMUSG00000031367,ENSMUSG00000038965,ENSMUSG00000004221,ENSMUSG00000002111,ENSMUSG00000037791,ENSMUSG00000052749,ENSMUSG00000022536,ENSMUSG00000020271,ENSMUSG00000018583,ENSMUSG00000032507,ENSMUSG00000039671,ENSMUSG00002076083,ENSMUSG00000028245,ENSMUSG00000062007,ENSMUSG00000037523,ENSMUSG00000040363,ENSMUSG00000038451
GO:MF	Wnt-protein binding	GO:0017147	false	5.396158081637049e-7	6.267915336061469	29	3351	17	25071	ENSMUSG00000044674,ENSMUSG00000070867,ENSMUSG00000054196,ENSMUSG00000032547,ENSMUSG00000031548,ENSMUSG00000050288,ENSMUSG00000021464,ENSMUSG00000005397,ENSMUSG00000036904,ENSMUSG00000045005,ENSMUSG00000028476,ENSMUSG00000049791,ENSMUSG00000071847,ENSMUSG00000030223,ENSMUSG00000007989,ENSMUSG00000022297,ENSMUSG00000041075
GO:MF	protein-macromolecule adaptor activity	GO:0030674	false	5.482055712004058e-7	6.261056555207868	952	3351	188	25071	ENSMUSG00000033565,ENSMUSG00000069601,ENSMUSG00000020176,ENSMUSG00000029581,ENSMUSG00000038587,ENSMUSG00000022178,ENSMUSG00000055044,ENSMUSG00000008136,ENSMUSG00000027254,ENSMUSG00000030782,ENSMUSG00000027803,ENSMUSG00000055980,ENSMUSG00000024044,ENSMUSG00000039853,ENSMUSG00000062991,ENSMUSG00000033855,ENSMUSG00000026604,ENSMUSG00000000915,ENSMUSG00000026888,ENSMUSG00000063382,ENSMUSG00000049502,ENSMUSG00000026883,ENSMUSG00000033287,ENSMUSG00000037541,ENSMUSG00000003032,ENSMUSG00000053110,ENSMUSG00000000275,ENSMUSG00000046879,ENSMUSG00000042751,ENSMUSG00000028949,ENSMUSG00000029661,ENSMUSG00000041135,ENSMUSG00000024803,ENSMUSG00000032826,ENSMUSG00000022906,ENSMUSG00000030554,ENSMUSG00000031609,ENSMUSG00000027678,ENSMUSG00000034422,ENSMUSG00000038773,ENSMUSG00000041895,ENSMUSG00000007655,ENSMUSG00000027412,ENSMUSG00000031776,ENSMUSG00000061132,ENSMUSG00000022306,ENSMUSG00000025151,ENSMUSG00000056758,ENSMUSG00000006920,ENSMUSG00000069874,ENSMUSG00000024696,ENSMUSG00000050315,ENSMUSG00000007207,ENSMUSG00000042613,ENSMUSG00000022443,ENSMUSG00000006586,ENSMUSG00000026576,ENSMUSG00000020978,ENSMUSG00000031586,ENSMUSG00000030966,ENSMUSG00000042182,ENSMUSG00000034771,ENSMUSG00000027223,ENSMUSG00000057604,ENSMUSG00000037225,ENSMUSG00000022623,ENSMUSG00000022096,ENSMUSG00000052298,ENSMUSG00000039911,ENSMUSG00000027669,ENSMUSG00000030921,ENSMUSG00000032185,ENSMUSG00000000266,ENSMUSG00000078616,ENSMUSG00000078853,ENSMUSG00000064043,ENSMUSG00000059923,ENSMUSG00000025408,ENSMUSG00000018849,ENSMUSG00000022831,ENSMUSG00000037526,ENSMUSG00000022475,ENSMUSG00000057596,ENSMUSG00000022765,ENSMUSG00000039959,ENSMUSG00000021039,ENSMUSG00000032750,ENSMUSG00000025402,ENSMUSG00000002307,ENSMUSG00000006457,ENSMUSG00000036459,ENSMUSG00000006932,ENSMUSG00000003233,ENSMUSG00000004508,ENSMUSG00000045962,ENSMUSG00000066258,ENSMUSG00000073489,ENSMUSG00000015143,ENSMUSG00000031770,ENSMUSG00000024642,ENSMUSG00000012114,ENSMUSG00000036986,ENSMUSG00000025880,ENSMUSG00000023170,ENSMUSG00000061603,ENSMUSG00000030536,ENSMUSG00000021408,ENSMUSG00000055024,ENSMUSG00000052889,ENSMUSG00000032698,ENSMUSG00000010392,ENSMUSG00000042626,ENSMUSG00000052087,ENSMUSG00000063268,ENSMUSG00000041164,ENSMUSG00000027580,ENSMUSG00000060441,ENSMUSG00000017802,ENSMUSG00000030498,ENSMUSG00000022270,ENSMUSG00000019998,ENSMUSG00000057672,ENSMUSG00000079037,ENSMUSG00000025034,ENSMUSG00000022552,ENSMUSG00000006134,ENSMUSG00000030805,ENSMUSG00000046058,ENSMUSG00000003308,ENSMUSG00000074607,ENSMUSG00000000561,ENSMUSG00000032691,ENSMUSG00000027879,ENSMUSG00000025583,ENSMUSG00000091971,ENSMUSG00000054808,ENSMUSG00000050335,ENSMUSG00000057143,ENSMUSG00000024740,ENSMUSG00000043733,ENSMUSG00000032643,ENSMUSG00000049339,ENSMUSG00000034674,ENSMUSG00000031446,ENSMUSG00000027522,ENSMUSG00000025066,ENSMUSG00000040712,ENSMUSG00000040591,ENSMUSG00000019947,ENSMUSG00000061887,ENSMUSG00000026203,ENSMUSG00000027080,ENSMUSG00000032715,ENSMUSG00000032405,ENSMUSG00000026313,ENSMUSG00000037295,ENSMUSG00000013415,ENSMUSG00000045757,ENSMUSG00000001786,ENSMUSG00000020903,ENSMUSG00000025239,ENSMUSG00000036817,ENSMUSG00000030842,ENSMUSG00000040325,ENSMUSG00000024968,ENSMUSG00000031429,ENSMUSG00000015176,ENSMUSG00000030094,ENSMUSG00000055670,ENSMUSG00000054452,ENSMUSG00000035086,ENSMUSG00000023826,ENSMUSG00000053040,ENSMUSG00000031367,ENSMUSG00000038965,ENSMUSG00000004221,ENSMUSG00000037791,ENSMUSG00000052749,ENSMUSG00000022536,ENSMUSG00000020271,ENSMUSG00000018583,ENSMUSG00000032507,ENSMUSG00000039671,ENSMUSG00000028245,ENSMUSG00000062007,ENSMUSG00000037523,ENSMUSG00000040363,ENSMUSG00000038451
GO:MF	small GTPase binding	GO:0031267	false	6.165920194843726e-7	6.210002100622045	289	3351	74	25071	ENSMUSG00000027002,ENSMUSG00000020143,ENSMUSG00000033763,ENSMUSG00000020121,ENSMUSG00000028967,ENSMUSG00000021108,ENSMUSG00000025555,ENSMUSG00000021823,ENSMUSG00000025265,ENSMUSG00000021589,ENSMUSG00000030616,ENSMUSG00000033389,ENSMUSG00000000531,ENSMUSG00000024998,ENSMUSG00000031284,ENSMUSG00000020790,ENSMUSG00000019831,ENSMUSG00000040260,ENSMUSG00000024883,ENSMUSG00000002059,ENSMUSG00000007655,ENSMUSG00000063838,ENSMUSG00000026425,ENSMUSG00000052298,ENSMUSG00000057948,ENSMUSG00000034930,ENSMUSG00000032890,ENSMUSG00000030313,ENSMUSG00000031255,ENSMUSG00000040594,ENSMUSG00000003233,ENSMUSG00000031165,ENSMUSG00000034187,ENSMUSG00000030536,ENSMUSG00000026433,ENSMUSG00000036718,ENSMUSG00000035392,ENSMUSG00000051735,ENSMUSG00000002319,ENSMUSG00000057672,ENSMUSG00000079477,ENSMUSG00000030447,ENSMUSG00000030805,ENSMUSG00000029071,ENSMUSG00000041890,ENSMUSG00000020740,ENSMUSG00000025583,ENSMUSG00000029392,ENSMUSG00000045664,ENSMUSG00000045795,ENSMUSG00000055805,ENSMUSG00000032356,ENSMUSG00000001105,ENSMUSG00000042216,ENSMUSG00000003037,ENSMUSG00000017615,ENSMUSG00000027475,ENSMUSG00000020589,ENSMUSG00000037098,ENSMUSG00000024456,ENSMUSG00000030685,ENSMUSG00000030172,ENSMUSG00000036533,ENSMUSG00000067150,ENSMUSG00000036206,ENSMUSG00000014601,ENSMUSG00000017774,ENSMUSG00000028059,ENSMUSG00000036053,ENSMUSG00000019087,ENSMUSG00000038195,ENSMUSG00000024096,ENSMUSG00000005125,ENSMUSG00000037679
GO:MF	structural constituent of muscle	GO:0008307	true	9.705458669714223e-7	6.012983935492631	21	3351	14	25071	ENSMUSG00000020186,ENSMUSG00000030554,ENSMUSG00000020911,ENSMUSG00000030672,ENSMUSG00000045103,ENSMUSG00000026421,ENSMUSG00000042686,ENSMUSG00000002100,ENSMUSG00000039103,ENSMUSG00000018830,ENSMUSG00000051747,ENSMUSG00000022565,ENSMUSG00000039952,ENSMUSG00000061816
GO:MF	vitamin binding	GO:0019842	false	0.0000014517621794029759	5.838104521812415	142	3351	44	25071	ENSMUSG00000051048,ENSMUSG00000032725,ENSMUSG00000031849,ENSMUSG00000013584,ENSMUSG00000046402,ENSMUSG00000032374,ENSMUSG00000028641,ENSMUSG00000022479,ENSMUSG00000053460,ENSMUSG00000021913,ENSMUSG00000009614,ENSMUSG00000023191,ENSMUSG00000057880,ENSMUSG00000055301,ENSMUSG00000039616,ENSMUSG00000026726,ENSMUSG00000018906,ENSMUSG00000061758,ENSMUSG00000025153,ENSMUSG00000028179,ENSMUSG00000026335,ENSMUSG00000024640,ENSMUSG00000029735,ENSMUSG00000054474,ENSMUSG00000032788,ENSMUSG00000026664,ENSMUSG00000032648,ENSMUSG00000035105,ENSMUSG00000006675,ENSMUSG00000079427,ENSMUSG00000020829,ENSMUSG00000029575,ENSMUSG00000038168,ENSMUSG00000022680,ENSMUSG00000025403,ENSMUSG00000001436,ENSMUSG00000027360,ENSMUSG00000026307,ENSMUSG00000020532,ENSMUSG00000030934,ENSMUSG00000023044,ENSMUSG00000073725,ENSMUSG00000020097,ENSMUSG00000020534
GO:MF	GTPase binding	GO:0051020	false	0.000001599119237222881	5.796119152177927	328	3351	80	25071	ENSMUSG00000027002,ENSMUSG00000020143,ENSMUSG00000033763,ENSMUSG00000020121,ENSMUSG00000028967,ENSMUSG00000021108,ENSMUSG00000025555,ENSMUSG00000021823,ENSMUSG00000025265,ENSMUSG00000021589,ENSMUSG00000030616,ENSMUSG00000033389,ENSMUSG00000000531,ENSMUSG00000024998,ENSMUSG00000031284,ENSMUSG00000020790,ENSMUSG00000019831,ENSMUSG00000040260,ENSMUSG00000024883,ENSMUSG00000029576,ENSMUSG00000002059,ENSMUSG00000007655,ENSMUSG00000063838,ENSMUSG00000021998,ENSMUSG00000026425,ENSMUSG00000052298,ENSMUSG00000057948,ENSMUSG00000034930,ENSMUSG00000037526,ENSMUSG00000020315,ENSMUSG00000032890,ENSMUSG00000030313,ENSMUSG00000031255,ENSMUSG00000040594,ENSMUSG00000003233,ENSMUSG00000031165,ENSMUSG00000034187,ENSMUSG00000030536,ENSMUSG00000026433,ENSMUSG00000036718,ENSMUSG00000035392,ENSMUSG00000051735,ENSMUSG00000002319,ENSMUSG00000057672,ENSMUSG00000079477,ENSMUSG00000030447,ENSMUSG00000030805,ENSMUSG00000029071,ENSMUSG00000041890,ENSMUSG00000020740,ENSMUSG00000025583,ENSMUSG00000029392,ENSMUSG00000045664,ENSMUSG00000045795,ENSMUSG00000055805,ENSMUSG00000032356,ENSMUSG00000001105,ENSMUSG00000042216,ENSMUSG00000003037,ENSMUSG00000017615,ENSMUSG00000027475,ENSMUSG00000020589,ENSMUSG00000037098,ENSMUSG00000024456,ENSMUSG00000030685,ENSMUSG00000030172,ENSMUSG00000036533,ENSMUSG00000067150,ENSMUSG00000036206,ENSMUSG00000014601,ENSMUSG00000017774,ENSMUSG00000030842,ENSMUSG00000028059,ENSMUSG00000036053,ENSMUSG00000019087,ENSMUSG00000038195,ENSMUSG00000024096,ENSMUSG00000035086,ENSMUSG00000005125,ENSMUSG00000037679
GO:MF	kinase regulator activity	GO:0019207	false	0.0000019072557289514832	5.7195910719112755	270	3351	69	25071	ENSMUSG00000000184,ENSMUSG00000020122,ENSMUSG00000001761,ENSMUSG00000022178,ENSMUSG00000020027,ENSMUSG00000020601,ENSMUSG00000073802,ENSMUSG00000027859,ENSMUSG00000028698,ENSMUSG00000021108,ENSMUSG00000022488,ENSMUSG00000062991,ENSMUSG00000024486,ENSMUSG00000053113,ENSMUSG00000020614,ENSMUSG00000002688,ENSMUSG00000004951,ENSMUSG00000044303,ENSMUSG00000026883,ENSMUSG00000030770,ENSMUSG00000003032,ENSMUSG00000025855,ENSMUSG00000046879,ENSMUSG00000037104,ENSMUSG00000029377,ENSMUSG00000027460,ENSMUSG00000035042,ENSMUSG00000074934,ENSMUSG00000007655,ENSMUSG00000022018,ENSMUSG00000070871,ENSMUSG00000069874,ENSMUSG00000015957,ENSMUSG00000020901,ENSMUSG00000049323,ENSMUSG00000024427,ENSMUSG00000008734,ENSMUSG00000027499,ENSMUSG00000078853,ENSMUSG00000001123,ENSMUSG00000037526,ENSMUSG00000000346,ENSMUSG00000002307,ENSMUSG00000033220,ENSMUSG00000045962,ENSMUSG00000117975,ENSMUSG00000026027,ENSMUSG00000030536,ENSMUSG00000032578,ENSMUSG00000021756,ENSMUSG00000035629,ENSMUSG00000033618,ENSMUSG00000042228,ENSMUSG00000048458,ENSMUSG00000034614,ENSMUSG00000025583,ENSMUSG00000027167,ENSMUSG00000002997,ENSMUSG00000027244,ENSMUSG00000023992,ENSMUSG00000032715,ENSMUSG00000029468,ENSMUSG00000018166,ENSMUSG00000060803,ENSMUSG00000002603,ENSMUSG00000031808,ENSMUSG00000067713,ENSMUSG00000015176,ENSMUSG00000032496
GO:MF	protein tyrosine kinase activity	GO:0004713	false	0.000002627655801410615	5.580431523944107	140	3351	43	25071	ENSMUSG00000029231,ENSMUSG00000020122,ENSMUSG00000008090,ENSMUSG00000024620,ENSMUSG00000022791,ENSMUSG00000020467,ENSMUSG00000005533,ENSMUSG00000031264,ENSMUSG00000032547,ENSMUSG00000026674,ENSMUSG00000028664,ENSMUSG00000030849,ENSMUSG00000029710,ENSMUSG00000006445,ENSMUSG00000027298,ENSMUSG00000005958,ENSMUSG00000003534,ENSMUSG00000030110,ENSMUSG00000029859,ENSMUSG00000062312,ENSMUSG00000032899,ENSMUSG00000026235,ENSMUSG00000031565,ENSMUSG00000041135,ENSMUSG00000054252,ENSMUSG00000052504,ENSMUSG00000014932,ENSMUSG00000059456,ENSMUSG00000019779,ENSMUSG00000032312,ENSMUSG00000051747,ENSMUSG00000025810,ENSMUSG00000042228,ENSMUSG00000003283,ENSMUSG00000031805,ENSMUSG00000021457,ENSMUSG00000024079,ENSMUSG00000018166,ENSMUSG00000022607,ENSMUSG00000024247,ENSMUSG00000028530,ENSMUSG00000053158,ENSMUSG00000032175
GO:MF	carbohydrate binding	GO:0030246	false	0.0000027405414212985665	5.562163629495648	294	3351	73	25071	ENSMUSG00000056481,ENSMUSG00000021614,ENSMUSG00000051048,ENSMUSG00000027832,ENSMUSG00000038296,ENSMUSG00000013033,ENSMUSG00000032374,ENSMUSG00000028459,ENSMUSG00000024754,ENSMUSG00000060594,ENSMUSG00000028641,ENSMUSG00000032012,ENSMUSG00000020695,ENSMUSG00000047963,ENSMUSG00000052353,ENSMUSG00000026980,ENSMUSG00000022425,ENSMUSG00000019866,ENSMUSG00000034040,ENSMUSG00000021665,ENSMUSG00000030468,ENSMUSG00000023191,ENSMUSG00000036103,ENSMUSG00000034205,ENSMUSG00000054843,ENSMUSG00000029838,ENSMUSG00000039903,ENSMUSG00000042363,ENSMUSG00000018906,ENSMUSG00000049037,ENSMUSG00000016494,ENSMUSG00000054580,ENSMUSG00000001123,ENSMUSG00000026335,ENSMUSG00000025877,ENSMUSG00000003316,ENSMUSG00000030142,ENSMUSG00000045930,ENSMUSG00000004473,ENSMUSG00000043832,ENSMUSG00000030147,ENSMUSG00000019528,ENSMUSG00000030157,ENSMUSG00000026664,ENSMUSG00000032648,ENSMUSG00000027073,ENSMUSG00000035105,ENSMUSG00000039774,ENSMUSG00000004609,ENSMUSG00000040809,ENSMUSG00000029992,ENSMUSG00000006675,ENSMUSG00000038072,ENSMUSG00000029119,ENSMUSG00000034416,ENSMUSG00000038168,ENSMUSG00000050335,ENSMUSG00000030835,ENSMUSG00000026835,ENSMUSG00000037370,ENSMUSG00000055943,ENSMUSG00000027435,ENSMUSG00000055401,ENSMUSG00000090035,ENSMUSG00000026581,ENSMUSG00000030365,ENSMUSG00000030149,ENSMUSG00000025534,ENSMUSG00000067591,ENSMUSG00000048578,ENSMUSG00000030577,ENSMUSG00000028164,ENSMUSG00000030144
GO:MF	proteoglycan binding	GO:0043394	false	0.000004681360934283472	5.329627873351369	43	3351	20	25071	ENSMUSG00000031849,ENSMUSG00000021765,ENSMUSG00000031558,ENSMUSG00000004098,ENSMUSG00000026837,ENSMUSG00000005397,ENSMUSG00000026193,ENSMUSG00000033295,ENSMUSG00000074934,ENSMUSG00000028364,ENSMUSG00000029838,ENSMUSG00000021477,ENSMUSG00000013236,ENSMUSG00000022483,ENSMUSG00000021939,ENSMUSG00000038642,ENSMUSG00000028111,ENSMUSG00000015568,ENSMUSG00000026835,ENSMUSG00000028249
GO:MF	GTPase activity	GO:0003924	false	0.000005533654319441073	5.25698797418825	310	3351	75	25071	ENSMUSG00000003411,ENSMUSG00000000359,ENSMUSG00000062380,ENSMUSG00000055723,ENSMUSG00000045136,ENSMUSG00000026825,ENSMUSG00000021589,ENSMUSG00000029641,ENSMUSG00000078921,ENSMUSG00000072214,ENSMUSG00000054855,ENSMUSG00000034781,ENSMUSG00000030643,ENSMUSG00000041696,ENSMUSG00000021062,ENSMUSG00000046768,ENSMUSG00000046879,ENSMUSG00000058230,ENSMUSG00000058163,ENSMUSG00000031748,ENSMUSG00000058013,ENSMUSG00000036894,ENSMUSG00000034936,ENSMUSG00000004768,ENSMUSG00000039960,ENSMUSG00000073555,ENSMUSG00000002059,ENSMUSG00000019977,ENSMUSG00000104713,ENSMUSG00000006699,ENSMUSG00000069874,ENSMUSG00000000386,ENSMUSG00000021877,ENSMUSG00000078920,ENSMUSG00000017144,ENSMUSG00000027669,ENSMUSG00000078853,ENSMUSG00000052688,ENSMUSG00000029298,ENSMUSG00000020088,ENSMUSG00000033220,ENSMUSG00000054072,ENSMUSG00000001473,ENSMUSG00000090942,ENSMUSG00000038811,ENSMUSG00000040265,ENSMUSG00000057614,ENSMUSG00000071723,ENSMUSG00000021666,ENSMUSG00000026433,ENSMUSG00000043004,ENSMUSG00000060904,ENSMUSG00000041845,ENSMUSG00000042348,ENSMUSG00000079477,ENSMUSG00000007987,ENSMUSG00000048852,ENSMUSG00000051853,ENSMUSG00000034792,ENSMUSG00000025730,ENSMUSG00000073982,ENSMUSG00000069893,ENSMUSG00000037580,ENSMUSG00000054364,ENSMUSG00000003037,ENSMUSG00000038335,ENSMUSG00000049907,ENSMUSG00000052681,ENSMUSG00000027739,ENSMUSG00000069892,ENSMUSG00000028214,ENSMUSG00000000149,ENSMUSG00000028268,ENSMUSG00000038352,ENSMUSG00000079363
GO:MF	phosphatase binding	GO:0019902	false	0.000005732324682235941	5.241669218883558	235	3351	61	25071	ENSMUSG00000020122,ENSMUSG00000021670,ENSMUSG00000055737,ENSMUSG00000051331,ENSMUSG00000026883,ENSMUSG00000025812,ENSMUSG00000026463,ENSMUSG00000030616,ENSMUSG00000024304,ENSMUSG00000042284,ENSMUSG00000048031,ENSMUSG00000014776,ENSMUSG00000030468,ENSMUSG00000044502,ENSMUSG00000061878,ENSMUSG00000035873,ENSMUSG00000028063,ENSMUSG00000020669,ENSMUSG00000059923,ENSMUSG00000037902,ENSMUSG00000054342,ENSMUSG00000006932,ENSMUSG00000054793,ENSMUSG00000045962,ENSMUSG00000054728,ENSMUSG00000021686,ENSMUSG00000071454,ENSMUSG00000029501,ENSMUSG00000061603,ENSMUSG00000030536,ENSMUSG00000018428,ENSMUSG00000042626,ENSMUSG00000039579,ENSMUSG00000032312,ENSMUSG00000002147,ENSMUSG00000004609,ENSMUSG00000038619,ENSMUSG00000004113,ENSMUSG00000058818,ENSMUSG00000002504,ENSMUSG00000052539,ENSMUSG00000050335,ENSMUSG00000031221,ENSMUSG00000031805,ENSMUSG00000021277,ENSMUSG00000020886,ENSMUSG00000001415,ENSMUSG00000021457,ENSMUSG00000022607,ENSMUSG00000062127,ENSMUSG00000027544,ENSMUSG00000000149,ENSMUSG00000028530,ENSMUSG00000022701,ENSMUSG00000002205,ENSMUSG00000038976,ENSMUSG00000020038,ENSMUSG00000030577,ENSMUSG00000032507,ENSMUSG00000068742,ENSMUSG00000031490
GO:MF	GTP binding	GO:0005525	false	0.0000065923337636745	5.1809608128320805	384	3351	88	25071	ENSMUSG00000072235,ENSMUSG00000003411,ENSMUSG00000000359,ENSMUSG00000062380,ENSMUSG00000074364,ENSMUSG00000055723,ENSMUSG00000028469,ENSMUSG00000045136,ENSMUSG00000026825,ENSMUSG00000021589,ENSMUSG00000029641,ENSMUSG00000078921,ENSMUSG00000072214,ENSMUSG00000054855,ENSMUSG00000034781,ENSMUSG00000030643,ENSMUSG00000041696,ENSMUSG00000021062,ENSMUSG00000046768,ENSMUSG00000046879,ENSMUSG00000058230,ENSMUSG00000058163,ENSMUSG00000031748,ENSMUSG00000058013,ENSMUSG00000036894,ENSMUSG00000034936,ENSMUSG00000004768,ENSMUSG00000040296,ENSMUSG00000027639,ENSMUSG00000039960,ENSMUSG00000073555,ENSMUSG00000002059,ENSMUSG00000019977,ENSMUSG00000104713,ENSMUSG00000006699,ENSMUSG00000069874,ENSMUSG00000000386,ENSMUSG00000021877,ENSMUSG00000027293,ENSMUSG00000078920,ENSMUSG00000017144,ENSMUSG00000034930,ENSMUSG00000024065,ENSMUSG00000078853,ENSMUSG00000028527,ENSMUSG00000052688,ENSMUSG00000078606,ENSMUSG00000029298,ENSMUSG00000020088,ENSMUSG00000025266,ENSMUSG00000033220,ENSMUSG00000054072,ENSMUSG00000001473,ENSMUSG00000090942,ENSMUSG00000037375,ENSMUSG00000040265,ENSMUSG00000057614,ENSMUSG00000071723,ENSMUSG00000021666,ENSMUSG00000026433,ENSMUSG00000045868,ENSMUSG00000060904,ENSMUSG00000041845,ENSMUSG00000042348,ENSMUSG00000079477,ENSMUSG00000040618,ENSMUSG00000007987,ENSMUSG00000048852,ENSMUSG00000051853,ENSMUSG00000034792,ENSMUSG00000025730,ENSMUSG00000073982,ENSMUSG00000069893,ENSMUSG00000037580,ENSMUSG00000054364,ENSMUSG00000070284,ENSMUSG00000003037,ENSMUSG00000038335,ENSMUSG00000049907,ENSMUSG00000052681,ENSMUSG00000027739,ENSMUSG00000069892,ENSMUSG00000028214,ENSMUSG00000000149,ENSMUSG00000028268,ENSMUSG00000051124,ENSMUSG00000038352,ENSMUSG00000079363
GO:MF	guanyl nucleotide binding	GO:0019001	false	0.000007485808068926154	5.125761312096676	408	3351	92	25071	ENSMUSG00000072235,ENSMUSG00000003411,ENSMUSG00000000359,ENSMUSG00000062380,ENSMUSG00000074364,ENSMUSG00000055723,ENSMUSG00000028469,ENSMUSG00000045136,ENSMUSG00000026825,ENSMUSG00000021589,ENSMUSG00000029641,ENSMUSG00000078921,ENSMUSG00000072214,ENSMUSG00000054855,ENSMUSG00000034781,ENSMUSG00000030643,ENSMUSG00000041696,ENSMUSG00000021062,ENSMUSG00000046768,ENSMUSG00000046879,ENSMUSG00000058230,ENSMUSG00000058163,ENSMUSG00000031748,ENSMUSG00000058013,ENSMUSG00000023868,ENSMUSG00000036894,ENSMUSG00000034936,ENSMUSG00000004768,ENSMUSG00000040296,ENSMUSG00000027639,ENSMUSG00000039960,ENSMUSG00000073555,ENSMUSG00000002059,ENSMUSG00000019977,ENSMUSG00000104713,ENSMUSG00000006699,ENSMUSG00000069874,ENSMUSG00000000386,ENSMUSG00000029334,ENSMUSG00000021877,ENSMUSG00000027293,ENSMUSG00000078920,ENSMUSG00000017144,ENSMUSG00000034930,ENSMUSG00000024065,ENSMUSG00000078853,ENSMUSG00000028527,ENSMUSG00000052688,ENSMUSG00000078606,ENSMUSG00000029298,ENSMUSG00000020088,ENSMUSG00000025266,ENSMUSG00000033220,ENSMUSG00000054072,ENSMUSG00000001473,ENSMUSG00000090942,ENSMUSG00000037375,ENSMUSG00000040265,ENSMUSG00000057614,ENSMUSG00000071723,ENSMUSG00000021666,ENSMUSG00000026433,ENSMUSG00000045868,ENSMUSG00000060904,ENSMUSG00000041845,ENSMUSG00000042348,ENSMUSG00000052920,ENSMUSG00000079477,ENSMUSG00000040618,ENSMUSG00000007987,ENSMUSG00000048852,ENSMUSG00000051853,ENSMUSG00000034792,ENSMUSG00000025730,ENSMUSG00000073982,ENSMUSG00000069893,ENSMUSG00000037580,ENSMUSG00000054364,ENSMUSG00000070284,ENSMUSG00000003037,ENSMUSG00000038335,ENSMUSG00000049907,ENSMUSG00000052681,ENSMUSG00000027739,ENSMUSG00000069892,ENSMUSG00000028214,ENSMUSG00000001436,ENSMUSG00000000149,ENSMUSG00000028268,ENSMUSG00000051124,ENSMUSG00000038352,ENSMUSG00000079363
GO:MF	guanyl ribonucleotide binding	GO:0032561	false	0.000007485808068926154	5.125761312096676	408	3351	92	25071	ENSMUSG00000072235,ENSMUSG00000003411,ENSMUSG00000000359,ENSMUSG00000062380,ENSMUSG00000074364,ENSMUSG00000055723,ENSMUSG00000028469,ENSMUSG00000045136,ENSMUSG00000026825,ENSMUSG00000021589,ENSMUSG00000029641,ENSMUSG00000078921,ENSMUSG00000072214,ENSMUSG00000054855,ENSMUSG00000034781,ENSMUSG00000030643,ENSMUSG00000041696,ENSMUSG00000021062,ENSMUSG00000046768,ENSMUSG00000046879,ENSMUSG00000058230,ENSMUSG00000058163,ENSMUSG00000031748,ENSMUSG00000058013,ENSMUSG00000023868,ENSMUSG00000036894,ENSMUSG00000034936,ENSMUSG00000004768,ENSMUSG00000040296,ENSMUSG00000027639,ENSMUSG00000039960,ENSMUSG00000073555,ENSMUSG00000002059,ENSMUSG00000019977,ENSMUSG00000104713,ENSMUSG00000006699,ENSMUSG00000069874,ENSMUSG00000000386,ENSMUSG00000029334,ENSMUSG00000021877,ENSMUSG00000027293,ENSMUSG00000078920,ENSMUSG00000017144,ENSMUSG00000034930,ENSMUSG00000024065,ENSMUSG00000078853,ENSMUSG00000028527,ENSMUSG00000052688,ENSMUSG00000078606,ENSMUSG00000029298,ENSMUSG00000020088,ENSMUSG00000025266,ENSMUSG00000033220,ENSMUSG00000054072,ENSMUSG00000001473,ENSMUSG00000090942,ENSMUSG00000037375,ENSMUSG00000040265,ENSMUSG00000057614,ENSMUSG00000071723,ENSMUSG00000021666,ENSMUSG00000026433,ENSMUSG00000045868,ENSMUSG00000060904,ENSMUSG00000041845,ENSMUSG00000042348,ENSMUSG00000052920,ENSMUSG00000079477,ENSMUSG00000040618,ENSMUSG00000007987,ENSMUSG00000048852,ENSMUSG00000051853,ENSMUSG00000034792,ENSMUSG00000025730,ENSMUSG00000073982,ENSMUSG00000069893,ENSMUSG00000037580,ENSMUSG00000054364,ENSMUSG00000070284,ENSMUSG00000003037,ENSMUSG00000038335,ENSMUSG00000049907,ENSMUSG00000052681,ENSMUSG00000027739,ENSMUSG00000069892,ENSMUSG00000028214,ENSMUSG00000001436,ENSMUSG00000000149,ENSMUSG00000028268,ENSMUSG00000051124,ENSMUSG00000038352,ENSMUSG00000079363
GO:MF	cytokine binding	GO:0019955	false	0.000010681025361034482	4.971387053743408	142	3351	42	25071	ENSMUSG00000039646,ENSMUSG00000007888,ENSMUSG00000041120,ENSMUSG00000031849,ENSMUSG00000021796,ENSMUSG00000026072,ENSMUSG00000029287,ENSMUSG00000040488,ENSMUSG00000055737,ENSMUSG00000031375,ENSMUSG00000090958,ENSMUSG00000001870,ENSMUSG00000028583,ENSMUSG00000040152,ENSMUSG00000026069,ENSMUSG00000050069,ENSMUSG00000021253,ENSMUSG00000031304,ENSMUSG00000044337,ENSMUSG00000046186,ENSMUSG00000074934,ENSMUSG00000049791,ENSMUSG00000037225,ENSMUSG00000026836,ENSMUSG00000052430,ENSMUSG00000017057,ENSMUSG00000079227,ENSMUSG00000035448,ENSMUSG00000024940,ENSMUSG00000021756,ENSMUSG00000049580,ENSMUSG00000052384,ENSMUSG00000044786,ENSMUSG00000003206,ENSMUSG00000049103,ENSMUSG00000047821,ENSMUSG00000032089,ENSMUSG00000000530,ENSMUSG00000029530,ENSMUSG00000027947,ENSMUSG00000028859,ENSMUSG00000052593
GO:MF	ubiquitin-like protein ligase binding	GO:0044389	false	0.000012346284025104395	4.908463736350222	350	3351	81	25071	ENSMUSG00000017386,ENSMUSG00000020122,ENSMUSG00000020601,ENSMUSG00000021823,ENSMUSG00000037032,ENSMUSG00000090877,ENSMUSG00000042215,ENSMUSG00000026278,ENSMUSG00000021589,ENSMUSG00000049502,ENSMUSG00000026104,ENSMUSG00000062312,ENSMUSG00000056900,ENSMUSG00000027843,ENSMUSG00000036904,ENSMUSG00000021567,ENSMUSG00000045005,ENSMUSG00000040296,ENSMUSG00000026187,ENSMUSG00000027078,ENSMUSG00000022906,ENSMUSG00000040033,ENSMUSG00000049791,ENSMUSG00000026536,ENSMUSG00000001270,ENSMUSG00000034686,ENSMUSG00000035692,ENSMUSG00000026204,ENSMUSG00000059456,ENSMUSG00000038545,ENSMUSG00000029474,ENSMUSG00000028277,ENSMUSG00000000346,ENSMUSG00000002307,ENSMUSG00000026875,ENSMUSG00000047098,ENSMUSG00000006932,ENSMUSG00000073489,ENSMUSG00000054203,ENSMUSG00000036986,ENSMUSG00000020696,ENSMUSG00000025880,ENSMUSG00000005034,ENSMUSG00000021408,ENSMUSG00000068290,ENSMUSG00000022257,ENSMUSG00000060216,ENSMUSG00000062825,ENSMUSG00000042228,ENSMUSG00000068328,ENSMUSG00000091971,ENSMUSG00000026029,ENSMUSG00000054808,ENSMUSG00000019505,ENSMUSG00000022297,ENSMUSG00000031446,ENSMUSG00000021540,ENSMUSG00000036867,ENSMUSG00000002997,ENSMUSG00000042349,ENSMUSG00000021277,ENSMUSG00000017652,ENSMUSG00000026203,ENSMUSG00000032715,ENSMUSG00000032405,ENSMUSG00000039474,ENSMUSG00000001415,ENSMUSG00000001786,ENSMUSG00000021457,ENSMUSG00000018166,ENSMUSG00000020903,ENSMUSG00000038393,ENSMUSG00000008348,ENSMUSG00000028530,ENSMUSG00000032841,ENSMUSG00000042700,ENSMUSG00000035086,ENSMUSG00000023826,ENSMUSG00000038965,ENSMUSG00000004221,ENSMUSG00000000532
GO:MF	glycolipid binding	GO:0051861	false	0.000012506210848724987	4.90287425359667	31	3351	16	25071	ENSMUSG00000019278,ENSMUSG00000032011,ENSMUSG00000013921,ENSMUSG00000002900,ENSMUSG00000002808,ENSMUSG00000030142,ENSMUSG00000030894,ENSMUSG00000059089,ENSMUSG00000011884,ENSMUSG00000042228,ENSMUSG00000023992,ENSMUSG00000028657,ENSMUSG00000004207,ENSMUSG00000026581,ENSMUSG00000030720,ENSMUSG00000032245
GO:MF	pattern recognition receptor activity	GO:0038187	true	0.000012506210848724987	4.90287425359667	38	3351	18	25071	ENSMUSG00000040296,ENSMUSG00000036103,ENSMUSG00000030921,ENSMUSG00000078616,ENSMUSG00000057596,ENSMUSG00000026896,ENSMUSG00000030142,ENSMUSG00000066258,ENSMUSG00000056529,ENSMUSG00000045322,ENSMUSG00000060441,ENSMUSG00000044583,ENSMUSG00000057143,ENSMUSG00000026835,ENSMUSG00000025779,ENSMUSG00000052749,ENSMUSG00000040522,ENSMUSG00000030144
GO:MF	laminin binding	GO:0043236	false	0.000012506210848724987	4.90287425359667	31	3351	16	25071	ENSMUSG00000028776,ENSMUSG00000035279,ENSMUSG00000021702,ENSMUSG00000031558,ENSMUSG00000005397,ENSMUSG00000020674,ENSMUSG00000040152,ENSMUSG00000034220,ENSMUSG00000052316,ENSMUSG00000020019,ENSMUSG00000001507,ENSMUSG00000002980,ENSMUSG00000031557,ENSMUSG00000038642,ENSMUSG00000050335,ENSMUSG00000039952
GO:MF	phosphatidylinositol-3,4,5-trisphosphate binding	GO:0005547	false	0.000016064269811049063	4.794139010183374	46	3351	20	25071	ENSMUSG00000031264,ENSMUSG00000017817,ENSMUSG00000018417,ENSMUSG00000026825,ENSMUSG00000000915,ENSMUSG00000025812,ENSMUSG00000046879,ENSMUSG00000037712,ENSMUSG00000021950,ENSMUSG00000020437,ENSMUSG00000022272,ENSMUSG00000041801,ENSMUSG00000032737,ENSMUSG00000040345,ENSMUSG00000032812,ENSMUSG00000030536,ENSMUSG00000018001,ENSMUSG00000026123,ENSMUSG00000024451,ENSMUSG00000056413
GO:MF	molecular function inhibitor activity	GO:0140678	false	0.00002056136104922938	4.686948140814611	541	3351	113	25071	ENSMUSG00000037411,ENSMUSG00000079018,ENSMUSG00000001761,ENSMUSG00000032216,ENSMUSG00000021765,ENSMUSG00000031558,ENSMUSG00000020601,ENSMUSG00000001131,ENSMUSG00000073802,ENSMUSG00000029767,ENSMUSG00000027859,ENSMUSG00000048126,ENSMUSG00000021108,ENSMUSG00000000753,ENSMUSG00000022594,ENSMUSG00000053113,ENSMUSG00000025650,ENSMUSG00000027257,ENSMUSG00000004951,ENSMUSG00000070436,ENSMUSG00000040152,ENSMUSG00000049502,ENSMUSG00000008575,ENSMUSG00000044303,ENSMUSG00000024074,ENSMUSG00000026463,ENSMUSG00000030770,ENSMUSG00000025855,ENSMUSG00000020044,ENSMUSG00000021379,ENSMUSG00000037104,ENSMUSG00000049404,ENSMUSG00000067780,ENSMUSG00000028476,ENSMUSG00000026249,ENSMUSG00000044254,ENSMUSG00000070526,ENSMUSG00000022906,ENSMUSG00000023224,ENSMUSG00000046186,ENSMUSG00000046718,ENSMUSG00000037254,ENSMUSG00000034675,ENSMUSG00000044502,ENSMUSG00000035042,ENSMUSG00000007655,ENSMUSG00000027827,ENSMUSG00000066363,ENSMUSG00000037624,ENSMUSG00000055301,ENSMUSG00000007207,ENSMUSG00000029838,ENSMUSG00000049323,ENSMUSG00000024427,ENSMUSG00000035112,ENSMUSG00000008734,ENSMUSG00000034462,ENSMUSG00000020635,ENSMUSG00000041481,ENSMUSG00000031980,ENSMUSG00000034930,ENSMUSG00000030772,ENSMUSG00000027499,ENSMUSG00000015702,ENSMUSG00000025780,ENSMUSG00000025408,ENSMUSG00000002307,ENSMUSG00000026360,ENSMUSG00000045962,ENSMUSG00000054728,ENSMUSG00000068794,ENSMUSG00000062345,ENSMUSG00000035390,ENSMUSG00000045827,ENSMUSG00000005054,ENSMUSG00000117975,ENSMUSG00000025880,ENSMUSG00000024164,ENSMUSG00000032966,ENSMUSG00000047557,ENSMUSG00000048988,ENSMUSG00000019998,ENSMUSG00000079037,ENSMUSG00000020415,ENSMUSG00000050071,ENSMUSG00000060147,ENSMUSG00000048458,ENSMUSG00000038619,ENSMUSG00000026399,ENSMUSG00000025583,ENSMUSG00000029484,ENSMUSG00000091971,ENSMUSG00000028553,ENSMUSG00000036867,ENSMUSG00000002997,ENSMUSG00000044734,ENSMUSG00000022584,ENSMUSG00000032715,ENSMUSG00000027447,ENSMUSG00000056612,ENSMUSG00000020903,ENSMUSG00000038393,ENSMUSG00000073557,ENSMUSG00000038976,ENSMUSG00000015176,ENSMUSG00000019254,ENSMUSG00000009013,ENSMUSG00000078515,ENSMUSG00000032484,ENSMUSG00000050732,ENSMUSG00000079363,ENSMUSG00000032496,ENSMUSG00000036155
GO:MF	transmembrane receptor protein kinase activity	GO:0019199	false	0.00002181338062597537	4.661277022480393	80	3351	28	25071	ENSMUSG00000029231,ENSMUSG00000020122,ENSMUSG00000008090,ENSMUSG00000024620,ENSMUSG00000021796,ENSMUSG00000020467,ENSMUSG00000005533,ENSMUSG00000029287,ENSMUSG00000026674,ENSMUSG00000028664,ENSMUSG00000030849,ENSMUSG00000029710,ENSMUSG00000006445,ENSMUSG00000027298,ENSMUSG00000005958,ENSMUSG00000003534,ENSMUSG00000030110,ENSMUSG00000029859,ENSMUSG00000062312,ENSMUSG00000026235,ENSMUSG00000031565,ENSMUSG00000054252,ENSMUSG00000052504,ENSMUSG00000026836,ENSMUSG00000052430,ENSMUSG00000025810,ENSMUSG00000000530,ENSMUSG00000000532
GO:MF	protein phosphatase binding	GO:0019903	false	0.000029633745717328547	4.528213450053811	183	3351	49	25071	ENSMUSG00000020122,ENSMUSG00000021670,ENSMUSG00000055737,ENSMUSG00000051331,ENSMUSG00000026883,ENSMUSG00000025812,ENSMUSG00000026463,ENSMUSG00000024304,ENSMUSG00000042284,ENSMUSG00000048031,ENSMUSG00000044502,ENSMUSG00000061878,ENSMUSG00000035873,ENSMUSG00000028063,ENSMUSG00000059923,ENSMUSG00000037902,ENSMUSG00000054342,ENSMUSG00000006932,ENSMUSG00000054793,ENSMUSG00000054728,ENSMUSG00000021686,ENSMUSG00000029501,ENSMUSG00000061603,ENSMUSG00000030536,ENSMUSG00000018428,ENSMUSG00000042626,ENSMUSG00000039579,ENSMUSG00000032312,ENSMUSG00000002147,ENSMUSG00000004609,ENSMUSG00000038619,ENSMUSG00000004113,ENSMUSG00000058818,ENSMUSG00000052539,ENSMUSG00000050335,ENSMUSG00000031221,ENSMUSG00000031805,ENSMUSG00000021277,ENSMUSG00000020886,ENSMUSG00000001415,ENSMUSG00000022607,ENSMUSG00000062127,ENSMUSG00000000149,ENSMUSG00000028530,ENSMUSG00000002205,ENSMUSG00000038976,ENSMUSG00000030577,ENSMUSG00000032507,ENSMUSG00000031490
GO:MF	DNA-binding transcription factor binding	GO:0140297	false	0.00003170862936979486	4.498822530284481	528	3351	110	25071	ENSMUSG00000033565,ENSMUSG00000046668,ENSMUSG00000008136,ENSMUSG00000037621,ENSMUSG00000020601,ENSMUSG00000030782,ENSMUSG00000000567,ENSMUSG00000026222,ENSMUSG00000022528,ENSMUSG00000001655,ENSMUSG00000015053,ENSMUSG00000018604,ENSMUSG00000090877,ENSMUSG00000026586,ENSMUSG00000035799,ENSMUSG00000052534,ENSMUSG00000022479,ENSMUSG00000004951,ENSMUSG00000002249,ENSMUSG00000015709,ENSMUSG00000049502,ENSMUSG00000044303,ENSMUSG00000026104,ENSMUSG00000003032,ENSMUSG00000053110,ENSMUSG00000021379,ENSMUSG00000028949,ENSMUSG00000029913,ENSMUSG00000024803,ENSMUSG00000030852,ENSMUSG00000050295,ENSMUSG00000022906,ENSMUSG00000027678,ENSMUSG00000041895,ENSMUSG00000022306,ENSMUSG00000056758,ENSMUSG00000018209,ENSMUSG00000042613,ENSMUSG00000032717,ENSMUSG00000006586,ENSMUSG00000022508,ENSMUSG00000001288,ENSMUSG00000028341,ENSMUSG00000022096,ENSMUSG00000021506,ENSMUSG00000016494,ENSMUSG00000032185,ENSMUSG00000064043,ENSMUSG00000025408,ENSMUSG00000022831,ENSMUSG00000000346,ENSMUSG00000023034,ENSMUSG00000022475,ENSMUSG00000021039,ENSMUSG00000002307,ENSMUSG00000019256,ENSMUSG00000002108,ENSMUSG00000029994,ENSMUSG00000024140,ENSMUSG00000039153,ENSMUSG00000024817,ENSMUSG00000006932,ENSMUSG00000040620,ENSMUSG00000038236,ENSMUSG00000041343,ENSMUSG00000032812,ENSMUSG00000024642,ENSMUSG00000046532,ENSMUSG00000007880,ENSMUSG00000055024,ENSMUSG00000027342,ENSMUSG00000052889,ENSMUSG00000032698,ENSMUSG00000026826,ENSMUSG00000020919,ENSMUSG00000034673,ENSMUSG00000034161,ENSMUSG00000063268,ENSMUSG00000068290,ENSMUSG00000005148,ENSMUSG00000000093,ENSMUSG00000057672,ENSMUSG00000023927,ENSMUSG00000006134,ENSMUSG00000021250,ENSMUSG00000050071,ENSMUSG00000003308,ENSMUSG00000074607,ENSMUSG00000020167,ENSMUSG00000032691,ENSMUSG00000091971,ENSMUSG00000030103,ENSMUSG00000054808,ENSMUSG00000026171,ENSMUSG00000034674,ENSMUSG00000024985,ENSMUSG00000020661,ENSMUSG00000032405,ENSMUSG00000039474,ENSMUSG00000026313,ENSMUSG00000008855,ENSMUSG00000003575,ENSMUSG00000040325,ENSMUSG00000017801,ENSMUSG00000031429,ENSMUSG00000020038,ENSMUSG00000030094,ENSMUSG00000002111,ENSMUSG00000068742,ENSMUSG00000040363
GO:MF	transcription factor binding	GO:0008134	false	0.000045005733599201046	4.346732154849682	653	3351	130	25071	ENSMUSG00000033565,ENSMUSG00000030796,ENSMUSG00000046668,ENSMUSG00000008136,ENSMUSG00000037621,ENSMUSG00000020601,ENSMUSG00000030782,ENSMUSG00000000567,ENSMUSG00000026222,ENSMUSG00000022528,ENSMUSG00000038402,ENSMUSG00000051367,ENSMUSG00000001655,ENSMUSG00000015053,ENSMUSG00000018604,ENSMUSG00000090877,ENSMUSG00000026586,ENSMUSG00000035799,ENSMUSG00000052534,ENSMUSG00000022479,ENSMUSG00000004951,ENSMUSG00000002249,ENSMUSG00000015709,ENSMUSG00000049502,ENSMUSG00000044303,ENSMUSG00000026104,ENSMUSG00000003032,ENSMUSG00000053110,ENSMUSG00000021379,ENSMUSG00000028949,ENSMUSG00000029913,ENSMUSG00000024803,ENSMUSG00000030852,ENSMUSG00000050295,ENSMUSG00000027210,ENSMUSG00000022906,ENSMUSG00000027678,ENSMUSG00000041895,ENSMUSG00000022306,ENSMUSG00000056758,ENSMUSG00000018209,ENSMUSG00000042613,ENSMUSG00000032717,ENSMUSG00000006586,ENSMUSG00000022508,ENSMUSG00000074221,ENSMUSG00000001288,ENSMUSG00000028341,ENSMUSG00000022096,ENSMUSG00000021506,ENSMUSG00000016494,ENSMUSG00000032185,ENSMUSG00000064043,ENSMUSG00000031066,ENSMUSG00000025408,ENSMUSG00000030319,ENSMUSG00000022831,ENSMUSG00000000346,ENSMUSG00000023034,ENSMUSG00000022475,ENSMUSG00000021039,ENSMUSG00000021611,ENSMUSG00000002307,ENSMUSG00000019256,ENSMUSG00000002108,ENSMUSG00000029994,ENSMUSG00000024140,ENSMUSG00000039153,ENSMUSG00000024817,ENSMUSG00000006932,ENSMUSG00000040620,ENSMUSG00000038236,ENSMUSG00000041343,ENSMUSG00000032812,ENSMUSG00000020114,ENSMUSG00000024642,ENSMUSG00000046532,ENSMUSG00000007880,ENSMUSG00000055024,ENSMUSG00000027342,ENSMUSG00000052889,ENSMUSG00000032698,ENSMUSG00000026826,ENSMUSG00000020919,ENSMUSG00000034673,ENSMUSG00000034161,ENSMUSG00000063268,ENSMUSG00000068290,ENSMUSG00000005148,ENSMUSG00000000093,ENSMUSG00000057672,ENSMUSG00000002147,ENSMUSG00000023927,ENSMUSG00000006134,ENSMUSG00000021250,ENSMUSG00000050071,ENSMUSG00000003308,ENSMUSG00000074607,ENSMUSG00000020167,ENSMUSG00000028318,ENSMUSG00000032691,ENSMUSG00000091971,ENSMUSG00000030103,ENSMUSG00000021285,ENSMUSG00000054808,ENSMUSG00000026171,ENSMUSG00000034674,ENSMUSG00000024985,ENSMUSG00000020661,ENSMUSG00000020889,ENSMUSG00000033016,ENSMUSG00000070691,ENSMUSG00000031585,ENSMUSG00000066687,ENSMUSG00000032405,ENSMUSG00000039474,ENSMUSG00000026313,ENSMUSG00000008855,ENSMUSG00000003575,ENSMUSG00000040325,ENSMUSG00000017801,ENSMUSG00000028358,ENSMUSG00000031429,ENSMUSG00000020038,ENSMUSG00000015176,ENSMUSG00000030094,ENSMUSG00000002111,ENSMUSG00000037791,ENSMUSG00000068742,ENSMUSG00000040363
GO:MF	growth factor activity	GO:0008083	false	0.00004725366052625241	4.325564543032486	150	3351	42	25071	ENSMUSG00000022098,ENSMUSG00000014599,ENSMUSG00000025352,ENSMUSG00000029380,ENSMUSG00000020467,ENSMUSG00000031380,ENSMUSG00000021702,ENSMUSG00000001131,ENSMUSG00000027859,ENSMUSG00000041324,ENSMUSG00000062991,ENSMUSG00000024486,ENSMUSG00000027208,ENSMUSG00000034394,ENSMUSG00000037362,ENSMUSG00000022144,ENSMUSG00000029377,ENSMUSG00000021253,ENSMUSG00000037428,ENSMUSG00000021390,ENSMUSG00000037035,ENSMUSG00000025746,ENSMUSG00000031750,ENSMUSG00000061353,ENSMUSG00000019997,ENSMUSG00000039239,ENSMUSG00000029838,ENSMUSG00000031520,ENSMUSG00000048482,ENSMUSG00000037225,ENSMUSG00000004371,ENSMUSG00000025856,ENSMUSG00000004473,ENSMUSG00000079092,ENSMUSG00000000489,ENSMUSG00000038793,ENSMUSG00000028553,ENSMUSG00000030117,ENSMUSG00000042826,ENSMUSG00000002603,ENSMUSG00000060791,ENSMUSG00000040329
GO:MF	oxidoreductase activity	GO:0016491	false	0.000053370570383176	4.272698155769727	779	3351	150	25071	ENSMUSG00000024529,ENSMUSG00000020256,ENSMUSG00000037071,ENSMUSG00000024665,ENSMUSG00000050737,ENSMUSG00000051048,ENSMUSG00000015653,ENSMUSG00000024664,ENSMUSG00000075707,ENSMUSG00000032487,ENSMUSG00000019326,ENSMUSG00000021760,ENSMUSG00000072941,ENSMUSG00000013584,ENSMUSG00000022844,ENSMUSG00000032374,ENSMUSG00000001663,ENSMUSG00000020844,ENSMUSG00000051236,ENSMUSG00000021670,ENSMUSG00000020810,ENSMUSG00000000693,ENSMUSG00000032418,ENSMUSG00000028641,ENSMUSG00000020674,ENSMUSG00000025185,ENSMUSG00000033684,ENSMUSG00000032334,ENSMUSG00000053398,ENSMUSG00000024087,ENSMUSG00000038244,ENSMUSG00000025203,ENSMUSG00000028597,ENSMUSG00000031349,ENSMUSG00000021913,ENSMUSG00000025140,ENSMUSG00000032315,ENSMUSG00000031604,ENSMUSG00000026675,ENSMUSG00000001467,ENSMUSG00000015134,ENSMUSG00000003849,ENSMUSG00000009614,ENSMUSG00000038773,ENSMUSG00000029201,ENSMUSG00000023191,ENSMUSG00000027827,ENSMUSG00000038991,ENSMUSG00000034926,ENSMUSG00000034205,ENSMUSG00000055301,ENSMUSG00000029925,ENSMUSG00000063558,ENSMUSG00000032018,ENSMUSG00000045410,ENSMUSG00000021213,ENSMUSG00000018906,ENSMUSG00000061758,ENSMUSG00000039519,ENSMUSG00000022351,ENSMUSG00000005514,ENSMUSG00000025701,ENSMUSG00000025153,ENSMUSG00000017969,ENSMUSG00000022096,ENSMUSG00000051335,ENSMUSG00000066026,ENSMUSG00000049090,ENSMUSG00000021211,ENSMUSG00000025037,ENSMUSG00000025007,ENSMUSG00000029348,ENSMUSG00000028088,ENSMUSG00000019102,ENSMUSG00000024661,ENSMUSG00000063415,ENSMUSG00000034308,ENSMUSG00000026335,ENSMUSG00000027006,ENSMUSG00000033022,ENSMUSG00000029009,ENSMUSG00000004070,ENSMUSG00000029376,ENSMUSG00000031299,ENSMUSG00000031109,ENSMUSG00000030101,ENSMUSG00000024885,ENSMUSG00000051586,ENSMUSG00000061740,ENSMUSG00000021214,ENSMUSG00000016194,ENSMUSG00000026664,ENSMUSG00000032872,ENSMUSG00000029233,ENSMUSG00000026827,ENSMUSG00000022849,ENSMUSG00000018042,ENSMUSG00000020571,ENSMUSG00000047250,ENSMUSG00000035105,ENSMUSG00000009350,ENSMUSG00000006519,ENSMUSG00000031838,ENSMUSG00000027983,ENSMUSG00000013150,ENSMUSG00000006675,ENSMUSG00000031924,ENSMUSG00000025823,ENSMUSG00000028691,ENSMUSG00000040466,ENSMUSG00000060224,ENSMUSG00000024066,ENSMUSG00000042647,ENSMUSG00000033488,ENSMUSG00000023094,ENSMUSG00000038168,ENSMUSG00000038936,ENSMUSG00000029311,ENSMUSG00000015790,ENSMUSG00000022853,ENSMUSG00000025150,ENSMUSG00000021906,ENSMUSG00000079057,ENSMUSG00000018339,ENSMUSG00000028931,ENSMUSG00000025130,ENSMUSG00000026170,ENSMUSG00000000811,ENSMUSG00000053644,ENSMUSG00000028692,ENSMUSG00000060803,ENSMUSG00000072946,ENSMUSG00000018476,ENSMUSG00000020321,ENSMUSG00000027710,ENSMUSG00000011382,ENSMUSG00000090213,ENSMUSG00000054733,ENSMUSG00000020629,ENSMUSG00000056962,ENSMUSG00000049439,ENSMUSG00000075702,ENSMUSG00000039745,ENSMUSG00000031958,ENSMUSG00000029864,ENSMUSG00000003809,ENSMUSG00000022536,ENSMUSG00000028383,ENSMUSG00000044788,ENSMUSG00000024055
GO:MF	guanyl-nucleotide exchange factor activity	GO:0005085	false	0.00008899110991488771	4.050653376588249	222	3351	55	25071	ENSMUSG00000031024,ENSMUSG00000019467,ENSMUSG00000023800,ENSMUSG00000020143,ENSMUSG00000071176,ENSMUSG00000028919,ENSMUSG00000025555,ENSMUSG00000025265,ENSMUSG00000004562,ENSMUSG00000032875,ENSMUSG00000061751,ENSMUSG00000014782,ENSMUSG00000037552,ENSMUSG00000025656,ENSMUSG00000020021,ENSMUSG00000021662,ENSMUSG00000024998,ENSMUSG00000039713,ENSMUSG00000024883,ENSMUSG00000033542,ENSMUSG00000009681,ENSMUSG00000032198,ENSMUSG00000049323,ENSMUSG00000025504,ENSMUSG00000034066,ENSMUSG00000027347,ENSMUSG00000042404,ENSMUSG00000004568,ENSMUSG00000034116,ENSMUSG00000018008,ENSMUSG00000026259,ENSMUSG00000037946,ENSMUSG00000002668,ENSMUSG00000052085,ENSMUSG00000038167,ENSMUSG00000030313,ENSMUSG00000041115,ENSMUSG00000018001,ENSMUSG00000035392,ENSMUSG00000051735,ENSMUSG00000039621,ENSMUSG00000016933,ENSMUSG00000037126,ENSMUSG00000024013,ENSMUSG00000031442,ENSMUSG00000021895,ENSMUSG00000025558,ENSMUSG00000032356,ENSMUSG00000089809,ENSMUSG00000021215,ENSMUSG00000059495,ENSMUSG00000030842,ENSMUSG00000028059,ENSMUSG00000087260,ENSMUSG00000022788
GO:MF	phosphoric ester hydrolase activity	GO:0042578	false	0.00009149616108532083	4.038597127293519	351	3351	78	25071	ENSMUSG00000021759,ENSMUSG00000019889,ENSMUSG00000037003,ENSMUSG00000021009,ENSMUSG00000010660,ENSMUSG00000043587,ENSMUSG00000027303,ENSMUSG00000026604,ENSMUSG00000034781,ENSMUSG00000034573,ENSMUSG00000033295,ENSMUSG00000027843,ENSMUSG00000028517,ENSMUSG00000039384,ENSMUSG00000121513,ENSMUSG00000023868,ENSMUSG00000024998,ENSMUSG00000022425,ENSMUSG00000041741,ENSMUSG00000051177,ENSMUSG00000027639,ENSMUSG00000052160,ENSMUSG00000035042,ENSMUSG00000027412,ENSMUSG00000028525,ENSMUSG00000038764,ENSMUSG00000004266,ENSMUSG00000026204,ENSMUSG00000021699,ENSMUSG00000047205,ENSMUSG00000018648,ENSMUSG00000038042,ENSMUSG00000017897,ENSMUSG00000059173,ENSMUSG00000028399,ENSMUSG00000030223,ENSMUSG00000041231,ENSMUSG00000028093,ENSMUSG00000002103,ENSMUSG00000032737,ENSMUSG00000034765,ENSMUSG00000034613,ENSMUSG00000029446,ENSMUSG00000028766,ENSMUSG00000013236,ENSMUSG00000025477,ENSMUSG00000028886,ENSMUSG00000022973,ENSMUSG00000022040,ENSMUSG00000026626,ENSMUSG00000019872,ENSMUSG00000006782,ENSMUSG00000027784,ENSMUSG00000031570,ENSMUSG00000020937,ENSMUSG00000025314,ENSMUSG00000032290,ENSMUSG00000016933,ENSMUSG00000026288,ENSMUSG00000019989,ENSMUSG00000019990,ENSMUSG00000038910,ENSMUSG00000028909,ENSMUSG00000037887,ENSMUSG00000038349,ENSMUSG00000034330,ENSMUSG00000024960,ENSMUSG00000043733,ENSMUSG00000040563,ENSMUSG00000037370,ENSMUSG00000021684,ENSMUSG00000022607,ENSMUSG00000025041,ENSMUSG00000054027,ENSMUSG00000025648,ENSMUSG00000027559,ENSMUSG00000013997,ENSMUSG00000034570
GO:MF	beta-catenin binding	GO:0008013	false	0.00009612640922174821	4.017157280347933	95	3351	30	25071	ENSMUSG00000050953,ENSMUSG00000019889,ENSMUSG00000000567,ENSMUSG00000030516,ENSMUSG00000021318,ENSMUSG00000021823,ENSMUSG00000021782,ENSMUSG00000063382,ENSMUSG00000024304,ENSMUSG00000003032,ENSMUSG00000032702,ENSMUSG00000040158,ENSMUSG00000000782,ENSMUSG00000003233,ENSMUSG00000025880,ENSMUSG00000046532,ENSMUSG00000055024,ENSMUSG00000025314,ENSMUSG00000028909,ENSMUSG00000029071,ENSMUSG00000021224,ENSMUSG00000002504,ENSMUSG00000028990,ENSMUSG00000024985,ENSMUSG00000023992,ENSMUSG00000019969,ENSMUSG00000018476,ENSMUSG00000037815,ENSMUSG00000023826,ENSMUSG00000020135
GO:MF	signaling receptor regulator activity	GO:0030545	false	0.00009885675599289179	4.004993645114388	602	3351	120	25071	ENSMUSG00000027204,ENSMUSG00000029371,ENSMUSG00000007888,ENSMUSG00000041120,ENSMUSG00000053063,ENSMUSG00000022098,ENSMUSG00000014599,ENSMUSG00000020122,ENSMUSG00000079018,ENSMUSG00000025352,ENSMUSG00000029380,ENSMUSG00000020467,ENSMUSG00000031380,ENSMUSG00000021702,ENSMUSG00000021765,ENSMUSG00000040663,ENSMUSG00000031558,ENSMUSG00000031778,ENSMUSG00000001131,ENSMUSG00000054863,ENSMUSG00000027859,ENSMUSG00000030790,ENSMUSG00000041324,ENSMUSG00000022594,ENSMUSG00000062991,ENSMUSG00000024486,ENSMUSG00000021994,ENSMUSG00000020902,ENSMUSG00000028780,ENSMUSG00000027208,ENSMUSG00000034394,ENSMUSG00000024598,ENSMUSG00000037362,ENSMUSG00000050069,ENSMUSG00000035373,ENSMUSG00000014813,ENSMUSG00000022144,ENSMUSG00000029377,ENSMUSG00000032532,ENSMUSG00000021253,ENSMUSG00000045573,ENSMUSG00000044254,ENSMUSG00000037428,ENSMUSG00000021390,ENSMUSG00000027460,ENSMUSG00000037035,ENSMUSG00000025746,ENSMUSG00000034708,ENSMUSG00000033578,ENSMUSG00000031750,ENSMUSG00000061353,ENSMUSG00000038264,ENSMUSG00000035042,ENSMUSG00000074934,ENSMUSG00000020303,ENSMUSG00000019997,ENSMUSG00000015957,ENSMUSG00000039239,ENSMUSG00000055301,ENSMUSG00000029838,ENSMUSG00000031520,ENSMUSG00000048482,ENSMUSG00000021699,ENSMUSG00000037010,ENSMUSG00000037225,ENSMUSG00000035385,ENSMUSG00000004371,ENSMUSG00000048915,ENSMUSG00000031980,ENSMUSG00000034684,ENSMUSG00000030772,ENSMUSG00000018920,ENSMUSG00000029379,ENSMUSG00000027200,ENSMUSG00000030170,ENSMUSG00000000126,ENSMUSG00000050957,ENSMUSG00000022996,ENSMUSG00000059327,ENSMUSG00000025856,ENSMUSG00000021451,ENSMUSG00000000982,ENSMUSG00000004473,ENSMUSG00000079092,ENSMUSG00000025207,ENSMUSG00000039304,ENSMUSG00000019122,ENSMUSG00000032966,ENSMUSG00000018930,ENSMUSG00000000489,ENSMUSG00000026121,ENSMUSG00000009185,ENSMUSG00000020676,ENSMUSG00000038777,ENSMUSG00000051379,ENSMUSG00000031712,ENSMUSG00000096001,ENSMUSG00000003206,ENSMUSG00000038793,ENSMUSG00000029819,ENSMUSG00000031875,ENSMUSG00000091971,ENSMUSG00000045664,ENSMUSG00000039208,ENSMUSG00000028553,ENSMUSG00000050335,ENSMUSG00000030117,ENSMUSG00000022584,ENSMUSG00000042826,ENSMUSG00000001020,ENSMUSG00000002603,ENSMUSG00000060791,ENSMUSG00000029373,ENSMUSG00000021367,ENSMUSG00000016529,ENSMUSG00000040329,ENSMUSG00000075122,ENSMUSG00000027398,ENSMUSG00000018927,ENSMUSG00000024399
GO:MF	phosphotyrosine residue binding	GO:0001784	false	0.00010261535768356897	3.988787636708635	47	3351	19	25071	ENSMUSG00000020176,ENSMUSG00000028698,ENSMUSG00000055980,ENSMUSG00000053113,ENSMUSG00000022372,ENSMUSG00000014932,ENSMUSG00000038764,ENSMUSG00000004266,ENSMUSG00000059923,ENSMUSG00000034116,ENSMUSG00000002103,ENSMUSG00000054520,ENSMUSG00000042626,ENSMUSG00000006134,ENSMUSG00000034330,ENSMUSG00000003283,ENSMUSG00000043733,ENSMUSG00000037295,ENSMUSG00000021457
GO:MF	protein kinase regulator activity	GO:0019887	false	0.00010625393752355605	3.9736549670370183	229	3351	56	25071	ENSMUSG00000000184,ENSMUSG00000020122,ENSMUSG00000001761,ENSMUSG00000022178,ENSMUSG00000020601,ENSMUSG00000073802,ENSMUSG00000027859,ENSMUSG00000021108,ENSMUSG00000022488,ENSMUSG00000062991,ENSMUSG00000024486,ENSMUSG00000053113,ENSMUSG00000020614,ENSMUSG00000004951,ENSMUSG00000044303,ENSMUSG00000026883,ENSMUSG00000030770,ENSMUSG00000025855,ENSMUSG00000046879,ENSMUSG00000029377,ENSMUSG00000027460,ENSMUSG00000035042,ENSMUSG00000074934,ENSMUSG00000007655,ENSMUSG00000022018,ENSMUSG00000070871,ENSMUSG00000069874,ENSMUSG00000015957,ENSMUSG00000049323,ENSMUSG00000024427,ENSMUSG00000008734,ENSMUSG00000027499,ENSMUSG00000078853,ENSMUSG00000001123,ENSMUSG00000000346,ENSMUSG00000002307,ENSMUSG00000033220,ENSMUSG00000045962,ENSMUSG00000117975,ENSMUSG00000026027,ENSMUSG00000030536,ENSMUSG00000021756,ENSMUSG00000033618,ENSMUSG00000048458,ENSMUSG00000025583,ENSMUSG00000027167,ENSMUSG00000002997,ENSMUSG00000027244,ENSMUSG00000032715,ENSMUSG00000029468,ENSMUSG00000018166,ENSMUSG00000002603,ENSMUSG00000031808,ENSMUSG00000067713,ENSMUSG00000015176,ENSMUSG00000032496
GO:MF	transforming growth factor beta binding	GO:0050431	false	0.00011982761893992408	3.9214430703376095	25	3351	13	25071	ENSMUSG00000039646,ENSMUSG00000029287,ENSMUSG00000040488,ENSMUSG00000090958,ENSMUSG00000001870,ENSMUSG00000040152,ENSMUSG00000021253,ENSMUSG00000046186,ENSMUSG00000026836,ENSMUSG00000024940,ENSMUSG00000049580,ENSMUSG00000052384,ENSMUSG00000000530
GO:MF	ubiquitin protein ligase binding	GO:0031625	false	0.00012104324763429173	3.917059432549883	331	3351	74	25071	ENSMUSG00000017386,ENSMUSG00000020122,ENSMUSG00000020601,ENSMUSG00000021823,ENSMUSG00000037032,ENSMUSG00000090877,ENSMUSG00000042215,ENSMUSG00000026278,ENSMUSG00000021589,ENSMUSG00000062312,ENSMUSG00000056900,ENSMUSG00000027843,ENSMUSG00000036904,ENSMUSG00000021567,ENSMUSG00000045005,ENSMUSG00000040296,ENSMUSG00000026187,ENSMUSG00000027078,ENSMUSG00000049791,ENSMUSG00000026536,ENSMUSG00000001270,ENSMUSG00000035692,ENSMUSG00000059456,ENSMUSG00000038545,ENSMUSG00000029474,ENSMUSG00000028277,ENSMUSG00000000346,ENSMUSG00000002307,ENSMUSG00000026875,ENSMUSG00000047098,ENSMUSG00000006932,ENSMUSG00000073489,ENSMUSG00000054203,ENSMUSG00000036986,ENSMUSG00000020696,ENSMUSG00000025880,ENSMUSG00000005034,ENSMUSG00000021408,ENSMUSG00000022257,ENSMUSG00000060216,ENSMUSG00000062825,ENSMUSG00000042228,ENSMUSG00000068328,ENSMUSG00000091971,ENSMUSG00000026029,ENSMUSG00000054808,ENSMUSG00000019505,ENSMUSG00000022297,ENSMUSG00000031446,ENSMUSG00000021540,ENSMUSG00000036867,ENSMUSG00000002997,ENSMUSG00000042349,ENSMUSG00000021277,ENSMUSG00000017652,ENSMUSG00000026203,ENSMUSG00000032715,ENSMUSG00000032405,ENSMUSG00000039474,ENSMUSG00000001415,ENSMUSG00000001786,ENSMUSG00000021457,ENSMUSG00000018166,ENSMUSG00000020903,ENSMUSG00000038393,ENSMUSG00000008348,ENSMUSG00000028530,ENSMUSG00000032841,ENSMUSG00000042700,ENSMUSG00000035086,ENSMUSG00000023826,ENSMUSG00000038965,ENSMUSG00000004221,ENSMUSG00000000532
GO:MF	protein tyrosine kinase binding	GO:1990782	false	0.0001376569556586474	3.861201839280834	126	3351	36	25071	ENSMUSG00000050953,ENSMUSG00000062991,ENSMUSG00000026604,ENSMUSG00000026888,ENSMUSG00000024304,ENSMUSG00000062312,ENSMUSG00000033295,ENSMUSG00000037104,ENSMUSG00000027843,ENSMUSG00000022144,ENSMUSG00000026235,ENSMUSG00000048031,ENSMUSG00000027460,ENSMUSG00000061132,ENSMUSG00000020312,ENSMUSG00000034686,ENSMUSG00000026836,ENSMUSG00000059923,ENSMUSG00000000346,ENSMUSG00000021365,ENSMUSG00000037902,ENSMUSG00000004508,ENSMUSG00000054793,ENSMUSG00000024851,ENSMUSG00000027712,ENSMUSG00000027342,ENSMUSG00000042626,ENSMUSG00000032312,ENSMUSG00000016933,ENSMUSG00000006134,ENSMUSG00000034330,ENSMUSG00000032356,ENSMUSG00000043733,ENSMUSG00000003037,ENSMUSG00000023992,ENSMUSG00000029406
GO:MF	procollagen-proline dioxygenase activity	GO:0019798	false	0.0001376569556586474	3.861201839280834	8	3351	7	25071	ENSMUSG00000051048,ENSMUSG00000028641,ENSMUSG00000023191,ENSMUSG00000018906,ENSMUSG00000006675,ENSMUSG00000038168,ENSMUSG00000025130
GO:MF	non-membrane spanning protein tyrosine kinase activity	GO:0004715	false	0.0001420977304543901	3.8474128584483642	44	3351	18	25071	ENSMUSG00000022791,ENSMUSG00000031264,ENSMUSG00000032899,ENSMUSG00000041135,ENSMUSG00000014932,ENSMUSG00000059456,ENSMUSG00000019779,ENSMUSG00000032312,ENSMUSG00000042228,ENSMUSG00000003283,ENSMUSG00000031805,ENSMUSG00000021457,ENSMUSG00000024079,ENSMUSG00000022607,ENSMUSG00000024247,ENSMUSG00000028530,ENSMUSG00000053158,ENSMUSG00000032175
GO:MF	CCR1 chemokine receptor binding	GO:0031726	true	0.0001420977304543901	3.8474128584483642	6	3351	6	25071	ENSMUSG00000035373,ENSMUSG00000035042,ENSMUSG00000000982,ENSMUSG00000019122,ENSMUSG00000018930,ENSMUSG00000018927
GO:MF	Wnt receptor activity	GO:0042813	true	0.00016489221428799848	3.7827998499442375	16	3351	10	25071	ENSMUSG00000044674,ENSMUSG00000032547,ENSMUSG00000050288,ENSMUSG00000005397,ENSMUSG00000036904,ENSMUSG00000045005,ENSMUSG00000049791,ENSMUSG00000007989,ENSMUSG00000022297,ENSMUSG00000041075
GO:MF	glycosyltransferase activity	GO:0016757	false	0.00019656484582090088	3.7064941499379445	273	3351	63	25071	ENSMUSG00000032997,ENSMUSG00000038296,ENSMUSG00000030074,ENSMUSG00000061731,ENSMUSG00000036356,ENSMUSG00000028541,ENSMUSG00000022367,ENSMUSG00000069920,ENSMUSG00000037997,ENSMUSG00000091387,ENSMUSG00000042428,ENSMUSG00000020868,ENSMUSG00000023249,ENSMUSG00000034040,ENSMUSG00000022906,ENSMUSG00000021665,ENSMUSG00000038507,ENSMUSG00000034422,ENSMUSG00000043671,ENSMUSG00000058152,ENSMUSG00000043067,ENSMUSG00000032640,ENSMUSG00000021360,ENSMUSG00000021877,ENSMUSG00000047878,ENSMUSG00000003665,ENSMUSG00000036890,ENSMUSG00000045625,ENSMUSG00000046152,ENSMUSG00000002825,ENSMUSG00000029826,ENSMUSG00000051950,ENSMUSG00000020251,ENSMUSG00000020260,ENSMUSG00000042104,ENSMUSG00000068417,ENSMUSG00000039887,ENSMUSG00000056124,ENSMUSG00000034620,ENSMUSG00000028381,ENSMUSG00000019528,ENSMUSG00000032648,ENSMUSG00000025232,ENSMUSG00000063268,ENSMUSG00000028048,ENSMUSG00000039774,ENSMUSG00000043257,ENSMUSG00000039611,ENSMUSG00000038072,ENSMUSG00000028467,ENSMUSG00000115338,ENSMUSG00000090035,ENSMUSG00000043300,ENSMUSG00000026047,ENSMUSG00000030306,ENSMUSG00000034780,ENSMUSG00000020407,ENSMUSG00000031803,ENSMUSG00000041594,ENSMUSG00000025630,ENSMUSG00000074892,ENSMUSG00000054509,ENSMUSG00000036155
GO:MF	transmembrane receptor protein tyrosine kinase activity	GO:0004714	false	0.00020904997347779902	3.679749883212568	62	3351	22	25071	ENSMUSG00000029231,ENSMUSG00000020122,ENSMUSG00000008090,ENSMUSG00000024620,ENSMUSG00000020467,ENSMUSG00000005533,ENSMUSG00000026674,ENSMUSG00000028664,ENSMUSG00000030849,ENSMUSG00000029710,ENSMUSG00000006445,ENSMUSG00000027298,ENSMUSG00000005958,ENSMUSG00000003534,ENSMUSG00000030110,ENSMUSG00000029859,ENSMUSG00000062312,ENSMUSG00000026235,ENSMUSG00000031565,ENSMUSG00000054252,ENSMUSG00000052504,ENSMUSG00000025810
GO:MF	transcription regulator activity	GO:0140110	false	0.00027977460303924635	3.553191711790291	1789	3351	300	25071	ENSMUSG00000033565,ENSMUSG00000057098,ENSMUSG00000001911,ENSMUSG00000039476,ENSMUSG00000042821,ENSMUSG00000030796,ENSMUSG00000025255,ENSMUSG00000022178,ENSMUSG00000055044,ENSMUSG00000008136,ENSMUSG00000044452,ENSMUSG00000042622,ENSMUSG00000037621,ENSMUSG00000030782,ENSMUSG00000027868,ENSMUSG00000023411,ENSMUSG00000000938,ENSMUSG00000000567,ENSMUSG00000032419,ENSMUSG00000026222,ENSMUSG00000027803,ENSMUSG00000048387,ENSMUSG00000008496,ENSMUSG00000001656,ENSMUSG00000022528,ENSMUSG00000047907,ENSMUSG00000021318,ENSMUSG00000014303,ENSMUSG00000017724,ENSMUSG00000038402,ENSMUSG00000039853,ENSMUSG00000051367,ENSMUSG00000043099,ENSMUSG00000001655,ENSMUSG00000015053,ENSMUSG00000018604,ENSMUSG00000062991,ENSMUSG00000023391,ENSMUSG00000024912,ENSMUSG00000025498,ENSMUSG00000026586,ENSMUSG00000035799,ENSMUSG00000052534,ENSMUSG00000026604,ENSMUSG00000072623,ENSMUSG00000022479,ENSMUSG00000010476,ENSMUSG00000002249,ENSMUSG00000015709,ENSMUSG00000030551,ENSMUSG00000046714,ENSMUSG00000074676,ENSMUSG00000032372,ENSMUSG00000035934,ENSMUSG00000063382,ENSMUSG00000008575,ENSMUSG00000076431,ENSMUSG00000022053,ENSMUSG00000038227,ENSMUSG00000026104,ENSMUSG00000022484,ENSMUSG00000003032,ENSMUSG00000043969,ENSMUSG00000038210,ENSMUSG00000053110,ENSMUSG00000000275,ENSMUSG00000034762,ENSMUSG00000020473,ENSMUSG00000024238,ENSMUSG00000013419,ENSMUSG00000028949,ENSMUSG00000027230,ENSMUSG00000029913,ENSMUSG00000018654,ENSMUSG00000022676,ENSMUSG00000031627,ENSMUSG00000034460,ENSMUSG00000024803,ENSMUSG00000055320,ENSMUSG00000027796,ENSMUSG00000001510,ENSMUSG00000041741,ENSMUSG00000050295,ENSMUSG00000027210,ENSMUSG00000022906,ENSMUSG00000017667,ENSMUSG00000001493,ENSMUSG00000039699,ENSMUSG00000019817,ENSMUSG00000031609,ENSMUSG00000044646,ENSMUSG00000049532,ENSMUSG00000070034,ENSMUSG00000027678,ENSMUSG00000034422,ENSMUSG00000041515,ENSMUSG00000038773,ENSMUSG00000002325,ENSMUSG00000027412,ENSMUSG00000027833,ENSMUSG00000029135,ENSMUSG00000031776,ENSMUSG00000037138,ENSMUSG00000040033,ENSMUSG00000022306,ENSMUSG00000025151,ENSMUSG00000048450,ENSMUSG00000056758,ENSMUSG00000006920,ENSMUSG00000090125,ENSMUSG00000033730,ENSMUSG00000024696,ENSMUSG00000063632,ENSMUSG00000042613,ENSMUSG00000040187,ENSMUSG00000027102,ENSMUSG00000006586,ENSMUSG00000058665,ENSMUSG00000070643,ENSMUSG00000031586,ENSMUSG00000036139,ENSMUSG00000036144,ENSMUSG00000030966,ENSMUSG00000042812,ENSMUSG00000042182,ENSMUSG00000034771,ENSMUSG00000057604,ENSMUSG00000022508,ENSMUSG00000037225,ENSMUSG00000074221,ENSMUSG00000048897,ENSMUSG00000060284,ENSMUSG00000001288,ENSMUSG00000028341,ENSMUSG00000022096,ENSMUSG00000021506,ENSMUSG00000069171,ENSMUSG00000040841,ENSMUSG00000030921,ENSMUSG00000002265,ENSMUSG00000032185,ENSMUSG00000052942,ENSMUSG00000051413,ENSMUSG00000000266,ENSMUSG00000078616,ENSMUSG00000064043,ENSMUSG00000026628,ENSMUSG00000061013,ENSMUSG00000025408,ENSMUSG00000018849,ENSMUSG00000023034,ENSMUSG00000048481,ENSMUSG00000022475,ENSMUSG00000029771,ENSMUSG00000041540,ENSMUSG00000057596,ENSMUSG00000000782,ENSMUSG00000005442,ENSMUSG00000021039,ENSMUSG00000025402,ENSMUSG00000002307,ENSMUSG00000019256,ENSMUSG00000002108,ENSMUSG00000045333,ENSMUSG00000038648,ENSMUSG00000097084,ENSMUSG00000036459,ENSMUSG00000024140,ENSMUSG00000039153,ENSMUSG00000031734,ENSMUSG00000051817,ENSMUSG00000006932,ENSMUSG00000034271,ENSMUSG00000066258,ENSMUSG00000044807,ENSMUSG00000038932,ENSMUSG00000073489,ENSMUSG00000043342,ENSMUSG00000001661,ENSMUSG00000038236,ENSMUSG00000015143,ENSMUSG00000053647,ENSMUSG00000032812,ENSMUSG00000023991,ENSMUSG00000024642,ENSMUSG00000012114,ENSMUSG00000036986,ENSMUSG00000027583,ENSMUSG00000030353,ENSMUSG00000025880,ENSMUSG00000023170,ENSMUSG00000003382,ENSMUSG00000046532,ENSMUSG00000020364,ENSMUSG00000055024,ENSMUSG00000040721,ENSMUSG00000052889,ENSMUSG00000032698,ENSMUSG00000026826,ENSMUSG00000035041,ENSMUSG00000020919,ENSMUSG00000034673,ENSMUSG00000040726,ENSMUSG00000034161,ENSMUSG00000028890,ENSMUSG00000063268,ENSMUSG00000047388,ENSMUSG00000041164,ENSMUSG00000027580,ENSMUSG00000050619,ENSMUSG00000060441,ENSMUSG00000005148,ENSMUSG00000000093,ENSMUSG00000031365,ENSMUSG00000057672,ENSMUSG00000002147,ENSMUSG00000025034,ENSMUSG00000069114,ENSMUSG00000038331,ENSMUSG00000037692,ENSMUSG00000023927,ENSMUSG00000031103,ENSMUSG00000021250,ENSMUSG00000025959,ENSMUSG00000046058,ENSMUSG00000074607,ENSMUSG00000020167,ENSMUSG00000000561,ENSMUSG00000063535,ENSMUSG00000097333,ENSMUSG00000028042,ENSMUSG00000091971,ENSMUSG00000030103,ENSMUSG00000028901,ENSMUSG00000054808,ENSMUSG00000028977,ENSMUSG00000057143,ENSMUSG00000028654,ENSMUSG00000036461,ENSMUSG00000022529,ENSMUSG00000054716,ENSMUSG00000047371,ENSMUSG00000032643,ENSMUSG00000034674,ENSMUSG00000070605,ENSMUSG00000021540,ENSMUSG00000024985,ENSMUSG00000003662,ENSMUSG00000025066,ENSMUSG00000020889,ENSMUSG00000033016,ENSMUSG00000040712,ENSMUSG00000022463,ENSMUSG00000019947,ENSMUSG00000023990,ENSMUSG00000052760,ENSMUSG00000047407,ENSMUSG00000061887,ENSMUSG00000046962,ENSMUSG00000078502,ENSMUSG00000070691,ENSMUSG00000057637,ENSMUSG00000009739,ENSMUSG00000027080,ENSMUSG00000066687,ENSMUSG00000032715,ENSMUSG00000050945,ENSMUSG00000071661,ENSMUSG00000032405,ENSMUSG00000026313,ENSMUSG00000003154,ENSMUSG00000056749,ENSMUSG00000045757,ENSMUSG00000032199,ENSMUSG00000022335,ENSMUSG00000000823,ENSMUSG00000052056,ENSMUSG00000025239,ENSMUSG00000016087,ENSMUSG00000027544,ENSMUSG00000019826,ENSMUSG00000017801,ENSMUSG00000024968,ENSMUSG00000002393,ENSMUSG00000029553,ENSMUSG00000062012,ENSMUSG00000030094,ENSMUSG00000054452,ENSMUSG00000023826,ENSMUSG00000078994,ENSMUSG00000038965,ENSMUSG00000055150,ENSMUSG00000002111,ENSMUSG00000037791,ENSMUSG00000052749,ENSMUSG00000068551,ENSMUSG00000046982,ENSMUSG00000028389,ENSMUSG00000039671,ENSMUSG00000040363
GO:MF	transforming growth factor beta receptor binding	GO:0005160	false	0.00032492862205921365	3.488212031176158	27	3351	13	25071	ENSMUSG00000029287,ENSMUSG00000022144,ENSMUSG00000021253,ENSMUSG00000037712,ENSMUSG00000038780,ENSMUSG00000039239,ENSMUSG00000018363,ENSMUSG00000025880,ENSMUSG00000032966,ENSMUSG00000038793,ENSMUSG00000036867,ENSMUSG00000049907,ENSMUSG00000002603
GO:MF	protein phosphatase 2A binding	GO:0051721	false	0.00042200406925205073	3.3746833612535143	39	3351	16	25071	ENSMUSG00000021670,ENSMUSG00000051331,ENSMUSG00000026883,ENSMUSG00000044502,ENSMUSG00000061878,ENSMUSG00000029501,ENSMUSG00000061603,ENSMUSG00000042626,ENSMUSG00000039579,ENSMUSG00000038619,ENSMUSG00000004113,ENSMUSG00000031221,ENSMUSG00000001415,ENSMUSG00000062127,ENSMUSG00000000149,ENSMUSG00000031490
GO:MF	amide binding	GO:0033218	false	0.0004839592169085818	3.3151912346734056	230	3351	54	25071	ENSMUSG00000050737,ENSMUSG00000032060,ENSMUSG00000032725,ENSMUSG00000040562,ENSMUSG00000039953,ENSMUSG00000005533,ENSMUSG00000028664,ENSMUSG00000041324,ENSMUSG00000028469,ENSMUSG00000021670,ENSMUSG00000055737,ENSMUSG00000037032,ENSMUSG00000013921,ENSMUSG00000024538,ENSMUSG00000031239,ENSMUSG00000022206,ENSMUSG00000032086,ENSMUSG00000002808,ENSMUSG00000001555,ENSMUSG00000001986,ENSMUSG00000045005,ENSMUSG00000020123,ENSMUSG00000009614,ENSMUSG00000049791,ENSMUSG00000039239,ENSMUSG00000032492,ENSMUSG00000017754,ENSMUSG00000025153,ENSMUSG00000020635,ENSMUSG00000032193,ENSMUSG00000022108,ENSMUSG00000016024,ENSMUSG00000027712,ENSMUSG00000032966,ENSMUSG00000022257,ENSMUSG00000079037,ENSMUSG00000079334,ENSMUSG00000004032,ENSMUSG00000011884,ENSMUSG00000079427,ENSMUSG00000020829,ENSMUSG00000058818,ENSMUSG00000028563,ENSMUSG00000023992,ENSMUSG00000027447,ENSMUSG00000001436,ENSMUSG00000037295,ENSMUSG00000026317,ENSMUSG00000027610,ENSMUSG00000020532,ENSMUSG00000004207,ENSMUSG00000000157,ENSMUSG00000028603,ENSMUSG00000003809
GO:MF	signaling receptor activator activity	GO:0030546	false	0.0004950809063774706	3.3053238226380257	556	3351	109	25071	ENSMUSG00000027204,ENSMUSG00000029371,ENSMUSG00000007888,ENSMUSG00000041120,ENSMUSG00000022098,ENSMUSG00000014599,ENSMUSG00000020122,ENSMUSG00000025352,ENSMUSG00000029380,ENSMUSG00000020467,ENSMUSG00000031380,ENSMUSG00000021702,ENSMUSG00000040663,ENSMUSG00000031558,ENSMUSG00000031778,ENSMUSG00000001131,ENSMUSG00000054863,ENSMUSG00000027859,ENSMUSG00000030790,ENSMUSG00000041324,ENSMUSG00000062991,ENSMUSG00000024486,ENSMUSG00000021994,ENSMUSG00000020902,ENSMUSG00000028780,ENSMUSG00000027208,ENSMUSG00000034394,ENSMUSG00000024598,ENSMUSG00000037362,ENSMUSG00000050069,ENSMUSG00000035373,ENSMUSG00000014813,ENSMUSG00000022144,ENSMUSG00000029377,ENSMUSG00000032532,ENSMUSG00000021253,ENSMUSG00000045573,ENSMUSG00000037428,ENSMUSG00000021390,ENSMUSG00000027460,ENSMUSG00000037035,ENSMUSG00000025746,ENSMUSG00000034708,ENSMUSG00000031750,ENSMUSG00000061353,ENSMUSG00000038264,ENSMUSG00000035042,ENSMUSG00000074934,ENSMUSG00000020303,ENSMUSG00000019997,ENSMUSG00000015957,ENSMUSG00000039239,ENSMUSG00000029838,ENSMUSG00000031520,ENSMUSG00000048482,ENSMUSG00000037010,ENSMUSG00000037225,ENSMUSG00000035385,ENSMUSG00000004371,ENSMUSG00000048915,ENSMUSG00000031980,ENSMUSG00000034684,ENSMUSG00000018920,ENSMUSG00000029379,ENSMUSG00000027200,ENSMUSG00000030170,ENSMUSG00000000126,ENSMUSG00000050957,ENSMUSG00000022996,ENSMUSG00000059327,ENSMUSG00000025856,ENSMUSG00000021451,ENSMUSG00000000982,ENSMUSG00000004473,ENSMUSG00000079092,ENSMUSG00000025207,ENSMUSG00000039304,ENSMUSG00000019122,ENSMUSG00000018930,ENSMUSG00000000489,ENSMUSG00000026121,ENSMUSG00000009185,ENSMUSG00000020676,ENSMUSG00000038777,ENSMUSG00000051379,ENSMUSG00000031712,ENSMUSG00000096001,ENSMUSG00000003206,ENSMUSG00000038793,ENSMUSG00000029819,ENSMUSG00000031875,ENSMUSG00000091971,ENSMUSG00000045664,ENSMUSG00000039208,ENSMUSG00000028553,ENSMUSG00000050335,ENSMUSG00000030117,ENSMUSG00000042826,ENSMUSG00000001020,ENSMUSG00000002603,ENSMUSG00000060791,ENSMUSG00000029373,ENSMUSG00000021367,ENSMUSG00000016529,ENSMUSG00000040329,ENSMUSG00000075122,ENSMUSG00000027398,ENSMUSG00000018927,ENSMUSG00000024399
GO:MF	frizzled binding	GO:0005109	false	0.0006008016939334131	3.2212688515283605	40	3351	16	25071	ENSMUSG00000044674,ENSMUSG00000054196,ENSMUSG00000032547,ENSMUSG00000031548,ENSMUSG00000021994,ENSMUSG00000015957,ENSMUSG00000030170,ENSMUSG00000000126,ENSMUSG00000022996,ENSMUSG00000003233,ENSMUSG00000024232,ENSMUSG00000029071,ENSMUSG00000052539,ENSMUSG00000020886,ENSMUSG00000028249,ENSMUSG00000041075
GO:MF	aminoacyltransferase activity	GO:0016755	false	0.0006162523066297243	3.2102414421492997	467	3351	94	25071	ENSMUSG00000032216,ENSMUSG00000035357,ENSMUSG00000027603,ENSMUSG00000039853,ENSMUSG00000030598,ENSMUSG00000020642,ENSMUSG00000049502,ENSMUSG00000044303,ENSMUSG00000070327,ENSMUSG00000056144,ENSMUSG00000000275,ENSMUSG00000027993,ENSMUSG00000027078,ENSMUSG00000038780,ENSMUSG00000037990,ENSMUSG00000042807,ENSMUSG00000006699,ENSMUSG00000001098,ENSMUSG00000030966,ENSMUSG00000020376,ENSMUSG00000047180,ENSMUSG00000054517,ENSMUSG00000030921,ENSMUSG00000078616,ENSMUSG00000032596,ENSMUSG00000029474,ENSMUSG00000028277,ENSMUSG00000032656,ENSMUSG00000057596,ENSMUSG00000006344,ENSMUSG00000047098,ENSMUSG00000024817,ENSMUSG00000029798,ENSMUSG00000006418,ENSMUSG00000039000,ENSMUSG00000033107,ENSMUSG00000020707,ENSMUSG00000066258,ENSMUSG00000032415,ENSMUSG00000018363,ENSMUSG00000036986,ENSMUSG00000020696,ENSMUSG00000003421,ENSMUSG00000038068,ENSMUSG00000034403,ENSMUSG00000036782,ENSMUSG00000026311,ENSMUSG00000020387,ENSMUSG00000041164,ENSMUSG00000040415,ENSMUSG00000039982,ENSMUSG00000060441,ENSMUSG00000033623,ENSMUSG00000052752,ENSMUSG00000033967,ENSMUSG00000020659,ENSMUSG00000025034,ENSMUSG00000031642,ENSMUSG00000022552,ENSMUSG00000040365,ENSMUSG00000039109,ENSMUSG00000052949,ENSMUSG00000038784,ENSMUSG00000040746,ENSMUSG00000021754,ENSMUSG00000015478,ENSMUSG00000022517,ENSMUSG00000026171,ENSMUSG00000023977,ENSMUSG00000057143,ENSMUSG00000021846,ENSMUSG00000024457,ENSMUSG00000031446,ENSMUSG00000017615,ENSMUSG00000058446,ENSMUSG00000021277,ENSMUSG00000042572,ENSMUSG00000040785,ENSMUSG00000032405,ENSMUSG00000026313,ENSMUSG00000055401,ENSMUSG00000030685,ENSMUSG00000025041,ENSMUSG00000020802,ENSMUSG00000042997,ENSMUSG00000055670,ENSMUSG00000023826,ENSMUSG00000052656,ENSMUSG00000038965,ENSMUSG00000052749,ENSMUSG00000020271,ENSMUSG00000028793,ENSMUSG00000040363,ENSMUSG00000019842
GO:MF	profilin binding	GO:0005522	false	0.0006759927893398466	3.17005793655336	12	3351	8	25071	ENSMUSG00000031078,ENSMUSG00000022995,ENSMUSG00000034675,ENSMUSG00000021262,ENSMUSG00000030447,ENSMUSG00000062825,ENSMUSG00000055805,ENSMUSG00000024456
GO:MF	peptidyl-proline dioxygenase activity	GO:0031543	false	0.0006759927893398466	3.17005793655336	12	3351	8	25071	ENSMUSG00000051048,ENSMUSG00000028641,ENSMUSG00000023191,ENSMUSG00000018906,ENSMUSG00000035105,ENSMUSG00000006675,ENSMUSG00000038168,ENSMUSG00000025130
GO:MF	scavenger receptor activity	GO:0005044	true	0.0006759927893398466	3.17005793655336	25	3351	12	25071	ENSMUSG00000035279,ENSMUSG00000012017,ENSMUSG00000028073,ENSMUSG00000022425,ENSMUSG00000057751,ENSMUSG00000044337,ENSMUSG00000036103,ENSMUSG00000033880,ENSMUSG00000018920,ENSMUSG00000024593,ENSMUSG00000037370,ENSMUSG00000038188
GO:MF	pyrophosphatase activity	GO:0016462	false	0.0006759927893398466	3.17005793655336	755	3351	140	25071	ENSMUSG00000021759,ENSMUSG00000003411,ENSMUSG00000027805,ENSMUSG00000000359,ENSMUSG00000062380,ENSMUSG00000055723,ENSMUSG00000045136,ENSMUSG00000026825,ENSMUSG00000090877,ENSMUSG00000020181,ENSMUSG00000021589,ENSMUSG00000029641,ENSMUSG00000078921,ENSMUSG00000072214,ENSMUSG00000054855,ENSMUSG00000034781,ENSMUSG00000070327,ENSMUSG00000026463,ENSMUSG00000030643,ENSMUSG00000060671,ENSMUSG00000041696,ENSMUSG00000021062,ENSMUSG00000046768,ENSMUSG00000021809,ENSMUSG00000046879,ENSMUSG00000058230,ENSMUSG00000058163,ENSMUSG00000031748,ENSMUSG00000058013,ENSMUSG00000036894,ENSMUSG00000034936,ENSMUSG00000022425,ENSMUSG00000002227,ENSMUSG00000017830,ENSMUSG00000037321,ENSMUSG00000004768,ENSMUSG00000040296,ENSMUSG00000026187,ENSMUSG00000039960,ENSMUSG00000073555,ENSMUSG00000002059,ENSMUSG00000019977,ENSMUSG00000039529,ENSMUSG00000104713,ENSMUSG00000006699,ENSMUSG00000035208,ENSMUSG00000069874,ENSMUSG00000000386,ENSMUSG00000032220,ENSMUSG00000021877,ENSMUSG00000060519,ENSMUSG00000078920,ENSMUSG00000017144,ENSMUSG00000027669,ENSMUSG00000023961,ENSMUSG00000078853,ENSMUSG00000029777,ENSMUSG00000052688,ENSMUSG00000022629,ENSMUSG00000029298,ENSMUSG00000020088,ENSMUSG00000033220,ENSMUSG00000054072,ENSMUSG00000001473,ENSMUSG00000026896,ENSMUSG00000031434,ENSMUSG00000090942,ENSMUSG00000038811,ENSMUSG00000040620,ENSMUSG00000020089,ENSMUSG00000006019,ENSMUSG00000028766,ENSMUSG00000040265,ENSMUSG00000034187,ENSMUSG00000057614,ENSMUSG00000071723,ENSMUSG00000021666,ENSMUSG00000026433,ENSMUSG00000009418,ENSMUSG00000041477,ENSMUSG00000031378,ENSMUSG00000024339,ENSMUSG00000020908,ENSMUSG00000031570,ENSMUSG00000043004,ENSMUSG00000020668,ENSMUSG00000027580,ENSMUSG00000060904,ENSMUSG00000020029,ENSMUSG00000020527,ENSMUSG00000024030,ENSMUSG00000041845,ENSMUSG00000019989,ENSMUSG00000020865,ENSMUSG00000042348,ENSMUSG00000052459,ENSMUSG00000079477,ENSMUSG00000007987,ENSMUSG00000018841,ENSMUSG00000048852,ENSMUSG00000051853,ENSMUSG00000034792,ENSMUSG00000045211,ENSMUSG00000032691,ENSMUSG00000025730,ENSMUSG00000091971,ENSMUSG00000073982,ENSMUSG00000059555,ENSMUSG00000069893,ENSMUSG00000037580,ENSMUSG00000054364,ENSMUSG00000003037,ENSMUSG00000038335,ENSMUSG00000049907,ENSMUSG00000027475,ENSMUSG00000052681,ENSMUSG00000027739,ENSMUSG00000069892,ENSMUSG00000038302,ENSMUSG00000037370,ENSMUSG00000028214,ENSMUSG00000018800,ENSMUSG00000060012,ENSMUSG00000037685,ENSMUSG00000010021,ENSMUSG00000021400,ENSMUSG00000031974,ENSMUSG00000000149,ENSMUSG00000021879,ENSMUSG00000025209,ENSMUSG00000040383,ENSMUSG00000028268,ENSMUSG00000004668,ENSMUSG00000038352,ENSMUSG00000018583,ENSMUSG00000079363,ENSMUSG00000036622,ENSMUSG00000020228,ENSMUSG00000118663,ENSMUSG00000039105
GO:MF	phosphatidylinositol bisphosphate binding	GO:1902936	false	0.0006906304873005214	3.16075425399969	115	3351	32	25071	ENSMUSG00000027805,ENSMUSG00000033763,ENSMUSG00000053617,ENSMUSG00000010660,ENSMUSG00000017817,ENSMUSG00000018417,ENSMUSG00000026825,ENSMUSG00000000915,ENSMUSG00000026620,ENSMUSG00000025812,ENSMUSG00000030616,ENSMUSG00000040428,ENSMUSG00000051177,ENSMUSG00000030231,ENSMUSG00000041895,ENSMUSG00000021950,ENSMUSG00000015702,ENSMUSG00000020437,ENSMUSG00000039959,ENSMUSG00000041801,ENSMUSG00000027423,ENSMUSG00000022257,ENSMUSG00000024236,ENSMUSG00000017679,ENSMUSG00000042364,ENSMUSG00000056413,ENSMUSG00000037295,ENSMUSG00000028249,ENSMUSG00000002565,ENSMUSG00000032741,ENSMUSG00000036622,ENSMUSG00000041075
GO:MF	hydrolase activity, acting on acid anhydrides	GO:0016817	false	0.0006910295414607799	3.1605033861725946	756	3351	140	25071	ENSMUSG00000021759,ENSMUSG00000003411,ENSMUSG00000027805,ENSMUSG00000000359,ENSMUSG00000062380,ENSMUSG00000055723,ENSMUSG00000045136,ENSMUSG00000026825,ENSMUSG00000090877,ENSMUSG00000020181,ENSMUSG00000021589,ENSMUSG00000029641,ENSMUSG00000078921,ENSMUSG00000072214,ENSMUSG00000054855,ENSMUSG00000034781,ENSMUSG00000070327,ENSMUSG00000026463,ENSMUSG00000030643,ENSMUSG00000060671,ENSMUSG00000041696,ENSMUSG00000021062,ENSMUSG00000046768,ENSMUSG00000021809,ENSMUSG00000046879,ENSMUSG00000058230,ENSMUSG00000058163,ENSMUSG00000031748,ENSMUSG00000058013,ENSMUSG00000036894,ENSMUSG00000034936,ENSMUSG00000022425,ENSMUSG00000002227,ENSMUSG00000017830,ENSMUSG00000037321,ENSMUSG00000004768,ENSMUSG00000040296,ENSMUSG00000026187,ENSMUSG00000039960,ENSMUSG00000073555,ENSMUSG00000002059,ENSMUSG00000019977,ENSMUSG00000039529,ENSMUSG00000104713,ENSMUSG00000006699,ENSMUSG00000035208,ENSMUSG00000069874,ENSMUSG00000000386,ENSMUSG00000032220,ENSMUSG00000021877,ENSMUSG00000060519,ENSMUSG00000078920,ENSMUSG00000017144,ENSMUSG00000027669,ENSMUSG00000023961,ENSMUSG00000078853,ENSMUSG00000029777,ENSMUSG00000052688,ENSMUSG00000022629,ENSMUSG00000029298,ENSMUSG00000020088,ENSMUSG00000033220,ENSMUSG00000054072,ENSMUSG00000001473,ENSMUSG00000026896,ENSMUSG00000031434,ENSMUSG00000090942,ENSMUSG00000038811,ENSMUSG00000040620,ENSMUSG00000020089,ENSMUSG00000006019,ENSMUSG00000028766,ENSMUSG00000040265,ENSMUSG00000034187,ENSMUSG00000057614,ENSMUSG00000071723,ENSMUSG00000021666,ENSMUSG00000026433,ENSMUSG00000009418,ENSMUSG00000041477,ENSMUSG00000031378,ENSMUSG00000024339,ENSMUSG00000020908,ENSMUSG00000031570,ENSMUSG00000043004,ENSMUSG00000020668,ENSMUSG00000027580,ENSMUSG00000060904,ENSMUSG00000020029,ENSMUSG00000020527,ENSMUSG00000024030,ENSMUSG00000041845,ENSMUSG00000019989,ENSMUSG00000020865,ENSMUSG00000042348,ENSMUSG00000052459,ENSMUSG00000079477,ENSMUSG00000007987,ENSMUSG00000018841,ENSMUSG00000048852,ENSMUSG00000051853,ENSMUSG00000034792,ENSMUSG00000045211,ENSMUSG00000032691,ENSMUSG00000025730,ENSMUSG00000091971,ENSMUSG00000073982,ENSMUSG00000059555,ENSMUSG00000069893,ENSMUSG00000037580,ENSMUSG00000054364,ENSMUSG00000003037,ENSMUSG00000038335,ENSMUSG00000049907,ENSMUSG00000027475,ENSMUSG00000052681,ENSMUSG00000027739,ENSMUSG00000069892,ENSMUSG00000038302,ENSMUSG00000037370,ENSMUSG00000028214,ENSMUSG00000018800,ENSMUSG00000060012,ENSMUSG00000037685,ENSMUSG00000010021,ENSMUSG00000021400,ENSMUSG00000031974,ENSMUSG00000000149,ENSMUSG00000021879,ENSMUSG00000025209,ENSMUSG00000040383,ENSMUSG00000028268,ENSMUSG00000004668,ENSMUSG00000038352,ENSMUSG00000018583,ENSMUSG00000079363,ENSMUSG00000036622,ENSMUSG00000020228,ENSMUSG00000118663,ENSMUSG00000039105
GO:MF	hydrolase activity, acting on acid anhydrides, in phosphorus-containing anhydrides	GO:0016818	false	0.0006910295414607799	3.1605033861725946	756	3351	140	25071	ENSMUSG00000021759,ENSMUSG00000003411,ENSMUSG00000027805,ENSMUSG00000000359,ENSMUSG00000062380,ENSMUSG00000055723,ENSMUSG00000045136,ENSMUSG00000026825,ENSMUSG00000090877,ENSMUSG00000020181,ENSMUSG00000021589,ENSMUSG00000029641,ENSMUSG00000078921,ENSMUSG00000072214,ENSMUSG00000054855,ENSMUSG00000034781,ENSMUSG00000070327,ENSMUSG00000026463,ENSMUSG00000030643,ENSMUSG00000060671,ENSMUSG00000041696,ENSMUSG00000021062,ENSMUSG00000046768,ENSMUSG00000021809,ENSMUSG00000046879,ENSMUSG00000058230,ENSMUSG00000058163,ENSMUSG00000031748,ENSMUSG00000058013,ENSMUSG00000036894,ENSMUSG00000034936,ENSMUSG00000022425,ENSMUSG00000002227,ENSMUSG00000017830,ENSMUSG00000037321,ENSMUSG00000004768,ENSMUSG00000040296,ENSMUSG00000026187,ENSMUSG00000039960,ENSMUSG00000073555,ENSMUSG00000002059,ENSMUSG00000019977,ENSMUSG00000039529,ENSMUSG00000104713,ENSMUSG00000006699,ENSMUSG00000035208,ENSMUSG00000069874,ENSMUSG00000000386,ENSMUSG00000032220,ENSMUSG00000021877,ENSMUSG00000060519,ENSMUSG00000078920,ENSMUSG00000017144,ENSMUSG00000027669,ENSMUSG00000023961,ENSMUSG00000078853,ENSMUSG00000029777,ENSMUSG00000052688,ENSMUSG00000022629,ENSMUSG00000029298,ENSMUSG00000020088,ENSMUSG00000033220,ENSMUSG00000054072,ENSMUSG00000001473,ENSMUSG00000026896,ENSMUSG00000031434,ENSMUSG00000090942,ENSMUSG00000038811,ENSMUSG00000040620,ENSMUSG00000020089,ENSMUSG00000006019,ENSMUSG00000028766,ENSMUSG00000040265,ENSMUSG00000034187,ENSMUSG00000057614,ENSMUSG00000071723,ENSMUSG00000021666,ENSMUSG00000026433,ENSMUSG00000009418,ENSMUSG00000041477,ENSMUSG00000031378,ENSMUSG00000024339,ENSMUSG00000020908,ENSMUSG00000031570,ENSMUSG00000043004,ENSMUSG00000020668,ENSMUSG00000027580,ENSMUSG00000060904,ENSMUSG00000020029,ENSMUSG00000020527,ENSMUSG00000024030,ENSMUSG00000041845,ENSMUSG00000019989,ENSMUSG00000020865,ENSMUSG00000042348,ENSMUSG00000052459,ENSMUSG00000079477,ENSMUSG00000007987,ENSMUSG00000018841,ENSMUSG00000048852,ENSMUSG00000051853,ENSMUSG00000034792,ENSMUSG00000045211,ENSMUSG00000032691,ENSMUSG00000025730,ENSMUSG00000091971,ENSMUSG00000073982,ENSMUSG00000059555,ENSMUSG00000069893,ENSMUSG00000037580,ENSMUSG00000054364,ENSMUSG00000003037,ENSMUSG00000038335,ENSMUSG00000049907,ENSMUSG00000027475,ENSMUSG00000052681,ENSMUSG00000027739,ENSMUSG00000069892,ENSMUSG00000038302,ENSMUSG00000037370,ENSMUSG00000028214,ENSMUSG00000018800,ENSMUSG00000060012,ENSMUSG00000037685,ENSMUSG00000010021,ENSMUSG00000021400,ENSMUSG00000031974,ENSMUSG00000000149,ENSMUSG00000021879,ENSMUSG00000025209,ENSMUSG00000040383,ENSMUSG00000028268,ENSMUSG00000004668,ENSMUSG00000038352,ENSMUSG00000018583,ENSMUSG00000079363,ENSMUSG00000036622,ENSMUSG00000020228,ENSMUSG00000118663,ENSMUSG00000039105
GO:MF	ubiquitin-like protein transferase activity	GO:0019787	false	0.0006946302962163817	3.1582462789108567	451	3351	91	25071	ENSMUSG00000032216,ENSMUSG00000035357,ENSMUSG00000039853,ENSMUSG00000030598,ENSMUSG00000020642,ENSMUSG00000049502,ENSMUSG00000044303,ENSMUSG00000070327,ENSMUSG00000056144,ENSMUSG00000000275,ENSMUSG00000027993,ENSMUSG00000027078,ENSMUSG00000038780,ENSMUSG00000037990,ENSMUSG00000042807,ENSMUSG00000006699,ENSMUSG00000001098,ENSMUSG00000030966,ENSMUSG00000020376,ENSMUSG00000047180,ENSMUSG00000054517,ENSMUSG00000030921,ENSMUSG00000078616,ENSMUSG00000032596,ENSMUSG00000029474,ENSMUSG00000028277,ENSMUSG00000032656,ENSMUSG00000057596,ENSMUSG00000047098,ENSMUSG00000024817,ENSMUSG00000029798,ENSMUSG00000006418,ENSMUSG00000039000,ENSMUSG00000033107,ENSMUSG00000020707,ENSMUSG00000066258,ENSMUSG00000032415,ENSMUSG00000018363,ENSMUSG00000036986,ENSMUSG00000020696,ENSMUSG00000003421,ENSMUSG00000038068,ENSMUSG00000034403,ENSMUSG00000036782,ENSMUSG00000026311,ENSMUSG00000020387,ENSMUSG00000041164,ENSMUSG00000040415,ENSMUSG00000039982,ENSMUSG00000060441,ENSMUSG00000033623,ENSMUSG00000052752,ENSMUSG00000033967,ENSMUSG00000020659,ENSMUSG00000025034,ENSMUSG00000031642,ENSMUSG00000022552,ENSMUSG00000040365,ENSMUSG00000052949,ENSMUSG00000038784,ENSMUSG00000040746,ENSMUSG00000021754,ENSMUSG00000015478,ENSMUSG00000022517,ENSMUSG00000026171,ENSMUSG00000023977,ENSMUSG00000057143,ENSMUSG00000021846,ENSMUSG00000024457,ENSMUSG00000031446,ENSMUSG00000017615,ENSMUSG00000058446,ENSMUSG00000021277,ENSMUSG00000042572,ENSMUSG00000040785,ENSMUSG00000032405,ENSMUSG00000026313,ENSMUSG00000055401,ENSMUSG00000030685,ENSMUSG00000025041,ENSMUSG00000020802,ENSMUSG00000042997,ENSMUSG00000055670,ENSMUSG00000023826,ENSMUSG00000052656,ENSMUSG00000038965,ENSMUSG00000052749,ENSMUSG00000020271,ENSMUSG00000028793,ENSMUSG00000040363,ENSMUSG00000019842
GO:MF	receptor ligand activity	GO:0048018	false	0.0006946302962163817	3.1582462789108567	549	3351	107	25071	ENSMUSG00000027204,ENSMUSG00000029371,ENSMUSG00000007888,ENSMUSG00000041120,ENSMUSG00000022098,ENSMUSG00000014599,ENSMUSG00000025352,ENSMUSG00000029380,ENSMUSG00000020467,ENSMUSG00000031380,ENSMUSG00000021702,ENSMUSG00000040663,ENSMUSG00000031558,ENSMUSG00000031778,ENSMUSG00000001131,ENSMUSG00000054863,ENSMUSG00000027859,ENSMUSG00000030790,ENSMUSG00000041324,ENSMUSG00000062991,ENSMUSG00000024486,ENSMUSG00000021994,ENSMUSG00000020902,ENSMUSG00000028780,ENSMUSG00000027208,ENSMUSG00000034394,ENSMUSG00000024598,ENSMUSG00000037362,ENSMUSG00000050069,ENSMUSG00000035373,ENSMUSG00000014813,ENSMUSG00000022144,ENSMUSG00000029377,ENSMUSG00000032532,ENSMUSG00000021253,ENSMUSG00000045573,ENSMUSG00000037428,ENSMUSG00000021390,ENSMUSG00000037035,ENSMUSG00000025746,ENSMUSG00000034708,ENSMUSG00000031750,ENSMUSG00000061353,ENSMUSG00000038264,ENSMUSG00000035042,ENSMUSG00000074934,ENSMUSG00000020303,ENSMUSG00000019997,ENSMUSG00000015957,ENSMUSG00000039239,ENSMUSG00000029838,ENSMUSG00000031520,ENSMUSG00000048482,ENSMUSG00000037010,ENSMUSG00000037225,ENSMUSG00000035385,ENSMUSG00000004371,ENSMUSG00000048915,ENSMUSG00000031980,ENSMUSG00000034684,ENSMUSG00000018920,ENSMUSG00000029379,ENSMUSG00000027200,ENSMUSG00000030170,ENSMUSG00000000126,ENSMUSG00000050957,ENSMUSG00000022996,ENSMUSG00000059327,ENSMUSG00000025856,ENSMUSG00000021451,ENSMUSG00000000982,ENSMUSG00000004473,ENSMUSG00000079092,ENSMUSG00000025207,ENSMUSG00000039304,ENSMUSG00000019122,ENSMUSG00000018930,ENSMUSG00000000489,ENSMUSG00000026121,ENSMUSG00000009185,ENSMUSG00000020676,ENSMUSG00000038777,ENSMUSG00000051379,ENSMUSG00000031712,ENSMUSG00000096001,ENSMUSG00000003206,ENSMUSG00000038793,ENSMUSG00000029819,ENSMUSG00000031875,ENSMUSG00000091971,ENSMUSG00000045664,ENSMUSG00000039208,ENSMUSG00000028553,ENSMUSG00000050335,ENSMUSG00000030117,ENSMUSG00000042826,ENSMUSG00000001020,ENSMUSG00000002603,ENSMUSG00000060791,ENSMUSG00000029373,ENSMUSG00000021367,ENSMUSG00000016529,ENSMUSG00000040329,ENSMUSG00000075122,ENSMUSG00000027398,ENSMUSG00000018927,ENSMUSG00000024399
GO:MF	laminin-1 binding	GO:0043237	false	0.0007404688536060965	3.130493204518177	7	3351	6	25071	ENSMUSG00000021702,ENSMUSG00000031558,ENSMUSG00000005397,ENSMUSG00000020674,ENSMUSG00000020019,ENSMUSG00000039952
GO:MF	chemokine activity	GO:0008009	false	0.0007404688536060965	3.130493204518177	45	3351	17	25071	ENSMUSG00000029371,ENSMUSG00000029380,ENSMUSG00000031778,ENSMUSG00000035373,ENSMUSG00000061353,ENSMUSG00000035042,ENSMUSG00000035385,ENSMUSG00000018920,ENSMUSG00000029379,ENSMUSG00000000982,ENSMUSG00000019122,ENSMUSG00000018930,ENSMUSG00000009185,ENSMUSG00000020676,ENSMUSG00000096001,ENSMUSG00000029373,ENSMUSG00000018927
GO:MF	calmodulin binding	GO:0005516	false	0.0007599055118612349	3.1192404053881475	190	3351	46	25071	ENSMUSG00000020122,ENSMUSG00000038587,ENSMUSG00000020785,ENSMUSG00000000359,ENSMUSG00000030516,ENSMUSG00000004665,ENSMUSG00000053931,ENSMUSG00000020900,ENSMUSG00000018417,ENSMUSG00000051331,ENSMUSG00000055407,ENSMUSG00000021820,ENSMUSG00000001349,ENSMUSG00000026463,ENSMUSG00000028906,ENSMUSG00000029761,ENSMUSG00000020431,ENSMUSG00000022836,ENSMUSG00000020473,ENSMUSG00000035441,ENSMUSG00000051177,ENSMUSG00000033577,ENSMUSG00000061878,ENSMUSG00000022443,ENSMUSG00000032220,ENSMUSG00000059173,ENSMUSG00000028179,ENSMUSG00000020437,ENSMUSG00000075318,ENSMUSG00000020315,ENSMUSG00000022272,ENSMUSG00000054342,ENSMUSG00000031295,ENSMUSG00000026933,ENSMUSG00000030536,ENSMUSG00000020908,ENSMUSG00000060429,ENSMUSG00000051747,ENSMUSG00000024960,ENSMUSG00000027488,ENSMUSG00000039474,ENSMUSG00000028214,ENSMUSG00000017774,ENSMUSG00000020190,ENSMUSG00000047945,ENSMUSG00000032507
GO:MF	protein tyrosine phosphatase activity	GO:0004725	true	0.000788215784279967	3.103354872493693	96	3351	28	25071	ENSMUSG00000019889,ENSMUSG00000037003,ENSMUSG00000021009,ENSMUSG00000027303,ENSMUSG00000026604,ENSMUSG00000034573,ENSMUSG00000033295,ENSMUSG00000027843,ENSMUSG00000039384,ENSMUSG00000121513,ENSMUSG00000038764,ENSMUSG00000004266,ENSMUSG00000026204,ENSMUSG00000047205,ENSMUSG00000018648,ENSMUSG00000038042,ENSMUSG00000017897,ENSMUSG00000028399,ENSMUSG00000030223,ENSMUSG00000034765,ENSMUSG00000013236,ENSMUSG00000028886,ENSMUSG00000025314,ENSMUSG00000032290,ENSMUSG00000028909,ENSMUSG00000037887,ENSMUSG00000043733,ENSMUSG00000022607
GO:MF	ion channel inhibitor activity	GO:0008200	false	0.000788351709861818	3.103279986095853	37	3351	15	25071	ENSMUSG00000032216,ENSMUSG00000022594,ENSMUSG00000027257,ENSMUSG00000044254,ENSMUSG00000007655,ENSMUSG00000037624,ENSMUSG00000007207,ENSMUSG00000035112,ENSMUSG00000020635,ENSMUSG00000045962,ENSMUSG00000019998,ENSMUSG00000038619,ENSMUSG00000020903,ENSMUSG00000078515,ENSMUSG00000050732
GO:MF	protein-lysine 6-oxidase activity	GO:0004720	false	0.0008609937859794655	3.064999982953508	5	3351	5	25071	ENSMUSG00000024529,ENSMUSG00000000693,ENSMUSG00000025185,ENSMUSG00000032334,ENSMUSG00000034205
GO:MF	2'-5'-oligoadenylate synthetase activity	GO:0001730	false	0.0008609937859794655	3.064999982953508	5	3351	5	25071	ENSMUSG00000029561,ENSMUSG00000032661,ENSMUSG00000066861,ENSMUSG00000052776,ENSMUSG00000032690
GO:MF	chemorepellent activity	GO:0045499	false	0.0009981480460195592	3.0008050390724037	26	3351	12	25071	ENSMUSG00000031558,ENSMUSG00000062991,ENSMUSG00000028780,ENSMUSG00000038264,ENSMUSG00000048915,ENSMUSG00000034684,ENSMUSG00000027200,ENSMUSG00000021451,ENSMUSG00000025207,ENSMUSG00000026121,ENSMUSG00000038777,ENSMUSG00000051379
GO:MF	phosphatidylinositol phospholipase C activity	GO:0004435	false	0.0010182364242904626	2.9921513714654298	19	3351	10	25071	ENSMUSG00000010660,ENSMUSG00000024998,ENSMUSG00000051177,ENSMUSG00000035042,ENSMUSG00000020937,ENSMUSG00000016933,ENSMUSG00000038910,ENSMUSG00000038349,ENSMUSG00000034330,ENSMUSG00000024960
GO:MF	L-ascorbic acid binding	GO:0031418	false	0.0010182364242904626	2.9921513714654298	19	3351	10	25071	ENSMUSG00000051048,ENSMUSG00000032374,ENSMUSG00000028641,ENSMUSG00000023191,ENSMUSG00000018906,ENSMUSG00000026335,ENSMUSG00000026664,ENSMUSG00000035105,ENSMUSG00000006675,ENSMUSG00000038168
GO:MF	structural constituent of cytoskeleton	GO:0005200	true	0.0010182364242904626	2.9921513714654298	78	3351	24	25071	ENSMUSG00000032366,ENSMUSG00000072235,ENSMUSG00000069601,ENSMUSG00000028464,ENSMUSG00000052698,ENSMUSG00000062380,ENSMUSG00000024044,ENSMUSG00000045136,ENSMUSG00000028906,ENSMUSG00000016382,ENSMUSG00000032826,ENSMUSG00000030554,ENSMUSG00000028063,ENSMUSG00000020315,ENSMUSG00000001473,ENSMUSG00000026341,ENSMUSG00000026208,ENSMUSG00000006304,ENSMUSG00000008475,ENSMUSG00000051747,ENSMUSG00000062825,ENSMUSG00000054808,ENSMUSG00000022565,ENSMUSG00000029465
GO:MF	protein phosphorylated amino acid binding	GO:0045309	false	0.0010182364242904626	2.9921513714654298	64	3351	21	25071	ENSMUSG00000020176,ENSMUSG00000032216,ENSMUSG00000028698,ENSMUSG00000055980,ENSMUSG00000053113,ENSMUSG00000022372,ENSMUSG00000014932,ENSMUSG00000038764,ENSMUSG00000004266,ENSMUSG00000059923,ENSMUSG00000034116,ENSMUSG00000037902,ENSMUSG00000002103,ENSMUSG00000054520,ENSMUSG00000042626,ENSMUSG00000006134,ENSMUSG00000034330,ENSMUSG00000003283,ENSMUSG00000043733,ENSMUSG00000037295,ENSMUSG00000021457
GO:MF	TAP binding	GO:0046977	false	0.0010182364242904626	2.9921513714654298	19	3351	10	25071	ENSMUSG00000060550,ENSMUSG00000073409,ENSMUSG00000061232,ENSMUSG00000035929,ENSMUSG00000037321,ENSMUSG00000073411,ENSMUSG00000056116,ENSMUSG00000024339,ENSMUSG00000024308,ENSMUSG00000016283
GO:MF	ephrin receptor binding	GO:0046875	false	0.0010550551533921627	2.9767248368707504	30	3351	13	25071	ENSMUSG00000031217,ENSMUSG00000004655,ENSMUSG00000001300,ENSMUSG00000026235,ENSMUSG00000028040,ENSMUSG00000056486,ENSMUSG00000048915,ENSMUSG00000059923,ENSMUSG00000026259,ENSMUSG00000042626,ENSMUSG00000042228,ENSMUSG00000028249,ENSMUSG00000042700
GO:MF	endopeptidase activity	GO:0004175	false	0.001056385582900607	2.9761775344903283	445	3351	89	25071	ENSMUSG00000022887,ENSMUSG00000022098,ENSMUSG00000025964,ENSMUSG00000028128,ENSMUSG00000038521,ENSMUSG00000070867,ENSMUSG00000031740,ENSMUSG00000031548,ENSMUSG00000047497,ENSMUSG00000054555,ENSMUSG00000022894,ENSMUSG00000006205,ENSMUSG00000030022,ENSMUSG00000000957,ENSMUSG00000032363,ENSMUSG00000020282,ENSMUSG00000028226,ENSMUSG00000031538,ENSMUSG00000022893,ENSMUSG00000000901,ENSMUSG00000039405,ENSMUSG00000030513,ENSMUSG00000029061,ENSMUSG00000036545,ENSMUSG00000032086,ENSMUSG00000056900,ENSMUSG00000029096,ENSMUSG00000044254,ENSMUSG00000057530,ENSMUSG00000006403,ENSMUSG00000020682,ENSMUSG00000024127,ENSMUSG00000053626,ENSMUSG00000029436,ENSMUSG00000011256,ENSMUSG00000059901,ENSMUSG00000024338,ENSMUSG00000096727,ENSMUSG00000070323,ENSMUSG00000021477,ENSMUSG00000015854,ENSMUSG00000031066,ENSMUSG00000046169,ENSMUSG00000090231,ENSMUSG00000028370,ENSMUSG00000040605,ENSMUSG00000027820,ENSMUSG00000056399,ENSMUSG00000030894,ENSMUSG00000043832,ENSMUSG00000021939,ENSMUSG00000025887,ENSMUSG00000034175,ENSMUSG00000038642,ENSMUSG00000043613,ENSMUSG00000061780,ENSMUSG00000055172,ENSMUSG00000021190,ENSMUSG00000016256,ENSMUSG00000028111,ENSMUSG00000031835,ENSMUSG00000039033,ENSMUSG00000038527,ENSMUSG00000064023,ENSMUSG00000027188,ENSMUSG00000031897,ENSMUSG00000034614,ENSMUSG00000035069,ENSMUSG00000026029,ENSMUSG00000025473,ENSMUSG00000031722,ENSMUSG00000007891,ENSMUSG00000047562,ENSMUSG00000010609,ENSMUSG00000019969,ENSMUSG00000032359,ENSMUSG00000001520,ENSMUSG00000018736,ENSMUSG00000004552,ENSMUSG00000019849,ENSMUSG00000050994,ENSMUSG00000025888,ENSMUSG00000028914,ENSMUSG00000022156,ENSMUSG00000052593,ENSMUSG00000078515,ENSMUSG00000029640,ENSMUSG00000032496,ENSMUSG00000028015
GO:MF	protein kinase activator activity	GO:0030295	false	0.0011095471063234288	2.954854254872221	134	3351	35	25071	ENSMUSG00000000184,ENSMUSG00000020122,ENSMUSG00000022178,ENSMUSG00000027859,ENSMUSG00000022488,ENSMUSG00000062991,ENSMUSG00000024486,ENSMUSG00000020614,ENSMUSG00000026883,ENSMUSG00000046879,ENSMUSG00000029377,ENSMUSG00000027460,ENSMUSG00000035042,ENSMUSG00000074934,ENSMUSG00000022018,ENSMUSG00000070871,ENSMUSG00000069874,ENSMUSG00000015957,ENSMUSG00000008734,ENSMUSG00000078853,ENSMUSG00000001123,ENSMUSG00000000346,ENSMUSG00000002307,ENSMUSG00000045962,ENSMUSG00000026027,ENSMUSG00000030536,ENSMUSG00000021756,ENSMUSG00000033618,ENSMUSG00000025583,ENSMUSG00000027244,ENSMUSG00000029468,ENSMUSG00000018166,ENSMUSG00000002603,ENSMUSG00000031808,ENSMUSG00000032496
GO:MF	I-SMAD binding	GO:0070411	false	0.0011933190650908418	2.9232434208043014	16	3351	9	25071	ENSMUSG00000030782,ENSMUSG00000027796,ENSMUSG00000038780,ENSMUSG00000006932,ENSMUSG00000025880,ENSMUSG00000032966,ENSMUSG00000021540,ENSMUSG00000036867,ENSMUSG00000000532
GO:MF	metalloendopeptidase activity	GO:0004222	false	0.0012183238619095094	2.914237249680031	119	3351	32	25071	ENSMUSG00000022098,ENSMUSG00000025964,ENSMUSG00000070867,ENSMUSG00000031740,ENSMUSG00000047497,ENSMUSG00000054555,ENSMUSG00000022894,ENSMUSG00000030022,ENSMUSG00000000957,ENSMUSG00000032363,ENSMUSG00000028226,ENSMUSG00000022893,ENSMUSG00000000901,ENSMUSG00000029061,ENSMUSG00000036545,ENSMUSG00000057530,ENSMUSG00000006403,ENSMUSG00000020682,ENSMUSG00000053626,ENSMUSG00000029436,ENSMUSG00000011256,ENSMUSG00000059901,ENSMUSG00000070323,ENSMUSG00000046169,ENSMUSG00000028370,ENSMUSG00000027820,ENSMUSG00000043613,ENSMUSG00000031835,ENSMUSG00000035069,ENSMUSG00000025473,ENSMUSG00000047562,ENSMUSG00000052593
GO:MF	14-3-3 protein binding	GO:0071889	false	0.0012502364356927651	2.9030078485865247	47	3351	17	25071	ENSMUSG00000060550,ENSMUSG00000073409,ENSMUSG00000020108,ENSMUSG00000026883,ENSMUSG00000061232,ENSMUSG00000036006,ENSMUSG00000073411,ENSMUSG00000050315,ENSMUSG00000056116,ENSMUSG00000022475,ENSMUSG00000020023,ENSMUSG00000016283,ENSMUSG00000044786,ENSMUSG00000060216,ENSMUSG00000025583,ENSMUSG00000060012,ENSMUSG00000027544
GO:MF	RNA polymerase II-specific DNA-binding transcription factor binding	GO:0061629	false	0.001413689058434367	2.8496461033086655	376	3351	77	25071	ENSMUSG00000020601,ENSMUSG00000030782,ENSMUSG00000026222,ENSMUSG00000022528,ENSMUSG00000015053,ENSMUSG00000018604,ENSMUSG00000090877,ENSMUSG00000026586,ENSMUSG00000022479,ENSMUSG00000004951,ENSMUSG00000002249,ENSMUSG00000015709,ENSMUSG00000049502,ENSMUSG00000044303,ENSMUSG00000026104,ENSMUSG00000003032,ENSMUSG00000021379,ENSMUSG00000028949,ENSMUSG00000024803,ENSMUSG00000030852,ENSMUSG00000050295,ENSMUSG00000022906,ENSMUSG00000027678,ENSMUSG00000041895,ENSMUSG00000022306,ENSMUSG00000056758,ENSMUSG00000018209,ENSMUSG00000001288,ENSMUSG00000028341,ENSMUSG00000022096,ENSMUSG00000021506,ENSMUSG00000016494,ENSMUSG00000064043,ENSMUSG00000025408,ENSMUSG00000022831,ENSMUSG00000023034,ENSMUSG00000021039,ENSMUSG00000002307,ENSMUSG00000019256,ENSMUSG00000002108,ENSMUSG00000029994,ENSMUSG00000024140,ENSMUSG00000024817,ENSMUSG00000006932,ENSMUSG00000041343,ENSMUSG00000032812,ENSMUSG00000046532,ENSMUSG00000007880,ENSMUSG00000055024,ENSMUSG00000027342,ENSMUSG00000052889,ENSMUSG00000032698,ENSMUSG00000026826,ENSMUSG00000020919,ENSMUSG00000068290,ENSMUSG00000057672,ENSMUSG00000006134,ENSMUSG00000021250,ENSMUSG00000050071,ENSMUSG00000003308,ENSMUSG00000074607,ENSMUSG00000020167,ENSMUSG00000091971,ENSMUSG00000030103,ENSMUSG00000054808,ENSMUSG00000026171,ENSMUSG00000024985,ENSMUSG00000020661,ENSMUSG00000026313,ENSMUSG00000008855,ENSMUSG00000040325,ENSMUSG00000017801,ENSMUSG00000031429,ENSMUSG00000020038,ENSMUSG00000030094,ENSMUSG00000002111,ENSMUSG00000068742
GO:MF	channel inhibitor activity	GO:0016248	false	0.001454036888627645	2.837424575372297	39	3351	15	25071	ENSMUSG00000032216,ENSMUSG00000022594,ENSMUSG00000027257,ENSMUSG00000044254,ENSMUSG00000007655,ENSMUSG00000037624,ENSMUSG00000007207,ENSMUSG00000035112,ENSMUSG00000020635,ENSMUSG00000045962,ENSMUSG00000019998,ENSMUSG00000038619,ENSMUSG00000020903,ENSMUSG00000078515,ENSMUSG00000050732
GO:MF	ubiquitin-like protein ligase activity	GO:0061659	false	0.001531110648777934	2.8149934230069777	353	3351	73	25071	ENSMUSG00000032216,ENSMUSG00000035357,ENSMUSG00000039853,ENSMUSG00000030598,ENSMUSG00000020642,ENSMUSG00000049502,ENSMUSG00000056144,ENSMUSG00000000275,ENSMUSG00000027993,ENSMUSG00000038780,ENSMUSG00000037990,ENSMUSG00000042807,ENSMUSG00000006699,ENSMUSG00000030966,ENSMUSG00000020376,ENSMUSG00000047180,ENSMUSG00000054517,ENSMUSG00000030921,ENSMUSG00000078616,ENSMUSG00000029474,ENSMUSG00000057596,ENSMUSG00000047098,ENSMUSG00000024817,ENSMUSG00000029798,ENSMUSG00000006418,ENSMUSG00000039000,ENSMUSG00000033107,ENSMUSG00000020707,ENSMUSG00000066258,ENSMUSG00000032415,ENSMUSG00000018363,ENSMUSG00000036986,ENSMUSG00000020696,ENSMUSG00000003421,ENSMUSG00000038068,ENSMUSG00000034403,ENSMUSG00000026311,ENSMUSG00000020387,ENSMUSG00000041164,ENSMUSG00000040415,ENSMUSG00000039982,ENSMUSG00000060441,ENSMUSG00000033623,ENSMUSG00000052752,ENSMUSG00000033967,ENSMUSG00000020659,ENSMUSG00000025034,ENSMUSG00000031642,ENSMUSG00000040365,ENSMUSG00000052949,ENSMUSG00000040746,ENSMUSG00000021754,ENSMUSG00000015478,ENSMUSG00000022517,ENSMUSG00000026171,ENSMUSG00000023977,ENSMUSG00000057143,ENSMUSG00000021846,ENSMUSG00000024457,ENSMUSG00000031446,ENSMUSG00000058446,ENSMUSG00000021277,ENSMUSG00000032405,ENSMUSG00000055401,ENSMUSG00000025041,ENSMUSG00000020802,ENSMUSG00000042997,ENSMUSG00000055670,ENSMUSG00000023826,ENSMUSG00000052749,ENSMUSG00000020271,ENSMUSG00000028793,ENSMUSG00000019842
GO:MF	immune receptor activity	GO:0140375	true	0.0015357358984107298	2.8136834638127444	131	3351	34	25071	ENSMUSG00000007888,ENSMUSG00000026072,ENSMUSG00000022146,ENSMUSG00000055737,ENSMUSG00000070942,ENSMUSG00000026069,ENSMUSG00000040552,ENSMUSG00000030281,ENSMUSG00000015947,ENSMUSG00000031304,ENSMUSG00000044337,ENSMUSG00000058715,ENSMUSG00000049791,ENSMUSG00000022103,ENSMUSG00000074361,ENSMUSG00000017057,ENSMUSG00000079227,ENSMUSG00000035448,ENSMUSG00000002897,ENSMUSG00000040717,ENSMUSG00000059089,ENSMUSG00000021756,ENSMUSG00000068758,ENSMUSG00000003206,ENSMUSG00000049103,ENSMUSG00000005087,ENSMUSG00000058818,ENSMUSG00000032089,ENSMUSG00000032359,ENSMUSG00000029530,ENSMUSG00000027947,ENSMUSG00000016481,ENSMUSG00000028859,ENSMUSG00000030149
GO:MF	ubiquitin-protein transferase activity	GO:0004842	false	0.001569829180073926	2.8041476024872027	426	3351	85	25071	ENSMUSG00000032216,ENSMUSG00000035357,ENSMUSG00000039853,ENSMUSG00000030598,ENSMUSG00000020642,ENSMUSG00000049502,ENSMUSG00000070327,ENSMUSG00000056144,ENSMUSG00000000275,ENSMUSG00000027993,ENSMUSG00000027078,ENSMUSG00000038780,ENSMUSG00000037990,ENSMUSG00000042807,ENSMUSG00000006699,ENSMUSG00000001098,ENSMUSG00000030966,ENSMUSG00000020376,ENSMUSG00000047180,ENSMUSG00000054517,ENSMUSG00000030921,ENSMUSG00000078616,ENSMUSG00000032596,ENSMUSG00000029474,ENSMUSG00000028277,ENSMUSG00000032656,ENSMUSG00000057596,ENSMUSG00000047098,ENSMUSG00000024817,ENSMUSG00000029798,ENSMUSG00000006418,ENSMUSG00000039000,ENSMUSG00000033107,ENSMUSG00000020707,ENSMUSG00000066258,ENSMUSG00000032415,ENSMUSG00000018363,ENSMUSG00000020696,ENSMUSG00000003421,ENSMUSG00000038068,ENSMUSG00000034403,ENSMUSG00000036782,ENSMUSG00000026311,ENSMUSG00000020387,ENSMUSG00000040415,ENSMUSG00000039982,ENSMUSG00000060441,ENSMUSG00000033623,ENSMUSG00000052752,ENSMUSG00000033967,ENSMUSG00000020659,ENSMUSG00000025034,ENSMUSG00000031642,ENSMUSG00000022552,ENSMUSG00000040365,ENSMUSG00000052949,ENSMUSG00000038784,ENSMUSG00000040746,ENSMUSG00000021754,ENSMUSG00000015478,ENSMUSG00000022517,ENSMUSG00000026171,ENSMUSG00000023977,ENSMUSG00000057143,ENSMUSG00000021846,ENSMUSG00000024457,ENSMUSG00000031446,ENSMUSG00000017615,ENSMUSG00000058446,ENSMUSG00000021277,ENSMUSG00000042572,ENSMUSG00000040785,ENSMUSG00000055401,ENSMUSG00000030685,ENSMUSG00000025041,ENSMUSG00000020802,ENSMUSG00000042997,ENSMUSG00000023826,ENSMUSG00000052656,ENSMUSG00000038965,ENSMUSG00000052749,ENSMUSG00000020271,ENSMUSG00000028793,ENSMUSG00000040363,ENSMUSG00000019842
GO:MF	hydrolase activity, acting on ester bonds	GO:0016788	false	0.0016329425680895997	2.787029089482798	779	3351	141	25071	ENSMUSG00000021759,ENSMUSG00000019889,ENSMUSG00000037003,ENSMUSG00000078763,ENSMUSG00000021009,ENSMUSG00000010660,ENSMUSG00000043587,ENSMUSG00000007783,ENSMUSG00000027303,ENSMUSG00000002847,ENSMUSG00000026604,ENSMUSG00000032372,ENSMUSG00000034781,ENSMUSG00000034573,ENSMUSG00000033295,ENSMUSG00000000204,ENSMUSG00000018986,ENSMUSG00000075592,ENSMUSG00000027843,ENSMUSG00000028517,ENSMUSG00000039384,ENSMUSG00000121513,ENSMUSG00000023868,ENSMUSG00000024998,ENSMUSG00000046561,ENSMUSG00000001942,ENSMUSG00000022425,ENSMUSG00000041741,ENSMUSG00000051177,ENSMUSG00000027639,ENSMUSG00000052160,ENSMUSG00000039981,ENSMUSG00000035042,ENSMUSG00000027412,ENSMUSG00000035208,ENSMUSG00000028525,ENSMUSG00000038764,ENSMUSG00000032046,ENSMUSG00000004266,ENSMUSG00000022325,ENSMUSG00000016918,ENSMUSG00000026204,ENSMUSG00000021699,ENSMUSG00000047205,ENSMUSG00000018648,ENSMUSG00000053475,ENSMUSG00000038042,ENSMUSG00000025153,ENSMUSG00000072620,ENSMUSG00000017897,ENSMUSG00000059173,ENSMUSG00000024781,ENSMUSG00000028399,ENSMUSG00000030223,ENSMUSG00000041231,ENSMUSG00000003812,ENSMUSG00000028093,ENSMUSG00000002103,ENSMUSG00000048039,ENSMUSG00000032737,ENSMUSG00000019088,ENSMUSG00000039206,ENSMUSG00000034765,ENSMUSG00000034613,ENSMUSG00000029446,ENSMUSG00000028766,ENSMUSG00000038290,ENSMUSG00000013236,ENSMUSG00000031903,ENSMUSG00000025477,ENSMUSG00000028886,ENSMUSG00000022973,ENSMUSG00000022040,ENSMUSG00000026626,ENSMUSG00000035045,ENSMUSG00000019872,ENSMUSG00000030214,ENSMUSG00000031378,ENSMUSG00000006782,ENSMUSG00000027784,ENSMUSG00000031570,ENSMUSG00000024866,ENSMUSG00000020937,ENSMUSG00000025314,ENSMUSG00000039176,ENSMUSG00000027580,ENSMUSG00000032290,ENSMUSG00000016933,ENSMUSG00000024446,ENSMUSG00000010751,ENSMUSG00000026648,ENSMUSG00000026288,ENSMUSG00000019989,ENSMUSG00000019990,ENSMUSG00000053746,ENSMUSG00000038910,ENSMUSG00000028909,ENSMUSG00000037887,ENSMUSG00000038349,ENSMUSG00000034707,ENSMUSG00000034330,ENSMUSG00000021257,ENSMUSG00000024180,ENSMUSG00000024960,ENSMUSG00000015568,ENSMUSG00000031792,ENSMUSG00000060657,ENSMUSG00000015474,ENSMUSG00000043733,ENSMUSG00000025277,ENSMUSG00000030609,ENSMUSG00000040563,ENSMUSG00000026248,ENSMUSG00000003123,ENSMUSG00000006717,ENSMUSG00000003848,ENSMUSG00000028657,ENSMUSG00000053846,ENSMUSG00000037370,ENSMUSG00000028751,ENSMUSG00000021322,ENSMUSG00000021684,ENSMUSG00000022607,ENSMUSG00000029598,ENSMUSG00000031938,ENSMUSG00000051768,ENSMUSG00000025041,ENSMUSG00000015027,ENSMUSG00000054027,ENSMUSG00000027424,ENSMUSG00000027698,ENSMUSG00000025648,ENSMUSG00000073436,ENSMUSG00000028629,ENSMUSG00000027559,ENSMUSG00000024493,ENSMUSG00000047153,ENSMUSG00000013997,ENSMUSG00000018583,ENSMUSG00000034570,ENSMUSG00000003131
GO:MF	phospholipase C activity	GO:0004629	false	0.0016329425680895997	2.787029089482798	20	3351	10	25071	ENSMUSG00000010660,ENSMUSG00000024998,ENSMUSG00000051177,ENSMUSG00000035042,ENSMUSG00000020937,ENSMUSG00000016933,ENSMUSG00000038910,ENSMUSG00000038349,ENSMUSG00000034330,ENSMUSG00000024960
GO:MF	kinase activator activity	GO:0019209	false	0.0018560807270491125	2.73140313881245	143	3351	36	25071	ENSMUSG00000000184,ENSMUSG00000020122,ENSMUSG00000022178,ENSMUSG00000027859,ENSMUSG00000022488,ENSMUSG00000062991,ENSMUSG00000024486,ENSMUSG00000020614,ENSMUSG00000026883,ENSMUSG00000046879,ENSMUSG00000029377,ENSMUSG00000027460,ENSMUSG00000035042,ENSMUSG00000074934,ENSMUSG00000022018,ENSMUSG00000070871,ENSMUSG00000069874,ENSMUSG00000015957,ENSMUSG00000008734,ENSMUSG00000078853,ENSMUSG00000001123,ENSMUSG00000000346,ENSMUSG00000002307,ENSMUSG00000045962,ENSMUSG00000026027,ENSMUSG00000030536,ENSMUSG00000021756,ENSMUSG00000033618,ENSMUSG00000025583,ENSMUSG00000027244,ENSMUSG00000023992,ENSMUSG00000029468,ENSMUSG00000018166,ENSMUSG00000002603,ENSMUSG00000031808,ENSMUSG00000032496
GO:MF	pentosyltransferase activity	GO:0016763	false	0.001875893048871151	2.726791925876547	53	3351	18	25071	ENSMUSG00000030074,ENSMUSG00000037997,ENSMUSG00000020868,ENSMUSG00000023249,ENSMUSG00000022906,ENSMUSG00000038507,ENSMUSG00000034422,ENSMUSG00000021877,ENSMUSG00000002825,ENSMUSG00000029826,ENSMUSG00000068417,ENSMUSG00000034620,ENSMUSG00000063268,ENSMUSG00000115338,ENSMUSG00000026047,ENSMUSG00000020407,ENSMUSG00000025630,ENSMUSG00000054509
GO:MF	ribonucleoside triphosphate phosphatase activity	GO:0017111	false	0.0019735644993639926	2.7047486755719223	699	3351	128	25071	ENSMUSG00000003411,ENSMUSG00000027805,ENSMUSG00000000359,ENSMUSG00000062380,ENSMUSG00000055723,ENSMUSG00000045136,ENSMUSG00000026825,ENSMUSG00000090877,ENSMUSG00000020181,ENSMUSG00000021589,ENSMUSG00000029641,ENSMUSG00000078921,ENSMUSG00000072214,ENSMUSG00000054855,ENSMUSG00000034781,ENSMUSG00000070327,ENSMUSG00000026463,ENSMUSG00000030643,ENSMUSG00000060671,ENSMUSG00000041696,ENSMUSG00000021062,ENSMUSG00000046768,ENSMUSG00000046879,ENSMUSG00000058230,ENSMUSG00000058163,ENSMUSG00000031748,ENSMUSG00000058013,ENSMUSG00000036894,ENSMUSG00000034936,ENSMUSG00000002227,ENSMUSG00000017830,ENSMUSG00000037321,ENSMUSG00000004768,ENSMUSG00000040296,ENSMUSG00000026187,ENSMUSG00000039960,ENSMUSG00000073555,ENSMUSG00000002059,ENSMUSG00000019977,ENSMUSG00000039529,ENSMUSG00000104713,ENSMUSG00000006699,ENSMUSG00000035208,ENSMUSG00000069874,ENSMUSG00000000386,ENSMUSG00000032220,ENSMUSG00000021877,ENSMUSG00000060519,ENSMUSG00000078920,ENSMUSG00000017144,ENSMUSG00000027669,ENSMUSG00000078853,ENSMUSG00000052688,ENSMUSG00000022629,ENSMUSG00000029298,ENSMUSG00000020088,ENSMUSG00000033220,ENSMUSG00000054072,ENSMUSG00000001473,ENSMUSG00000026896,ENSMUSG00000031434,ENSMUSG00000090942,ENSMUSG00000038811,ENSMUSG00000040620,ENSMUSG00000006019,ENSMUSG00000028766,ENSMUSG00000040265,ENSMUSG00000034187,ENSMUSG00000057614,ENSMUSG00000071723,ENSMUSG00000021666,ENSMUSG00000026433,ENSMUSG00000009418,ENSMUSG00000031378,ENSMUSG00000024339,ENSMUSG00000020908,ENSMUSG00000043004,ENSMUSG00000020668,ENSMUSG00000027580,ENSMUSG00000060904,ENSMUSG00000020527,ENSMUSG00000024030,ENSMUSG00000041845,ENSMUSG00000020865,ENSMUSG00000042348,ENSMUSG00000052459,ENSMUSG00000079477,ENSMUSG00000007987,ENSMUSG00000018841,ENSMUSG00000048852,ENSMUSG00000051853,ENSMUSG00000034792,ENSMUSG00000032691,ENSMUSG00000025730,ENSMUSG00000091971,ENSMUSG00000073982,ENSMUSG00000059555,ENSMUSG00000069893,ENSMUSG00000037580,ENSMUSG00000054364,ENSMUSG00000003037,ENSMUSG00000038335,ENSMUSG00000049907,ENSMUSG00000027475,ENSMUSG00000052681,ENSMUSG00000027739,ENSMUSG00000069892,ENSMUSG00000038302,ENSMUSG00000028214,ENSMUSG00000018800,ENSMUSG00000060012,ENSMUSG00000037685,ENSMUSG00000010021,ENSMUSG00000021400,ENSMUSG00000031974,ENSMUSG00000000149,ENSMUSG00000021879,ENSMUSG00000025209,ENSMUSG00000040383,ENSMUSG00000028268,ENSMUSG00000004668,ENSMUSG00000038352,ENSMUSG00000018583,ENSMUSG00000079363,ENSMUSG00000036622,ENSMUSG00000020228,ENSMUSG00000118663,ENSMUSG00000039105
GO:MF	structural molecule activity conferring elasticity	GO:0097493	false	0.0021461178429666205	2.668346434679012	8	3351	6	25071	ENSMUSG00000024909,ENSMUSG00000030116,ENSMUSG00000021186,ENSMUSG00000024053,ENSMUSG00000051747,ENSMUSG00000029163
GO:MF	phosphorylation-dependent protein binding	GO:0140031	true	0.0021461178429666205	2.668346434679012	8	3351	6	25071	ENSMUSG00000069601,ENSMUSG00000032826,ENSMUSG00000004266,ENSMUSG00000034116,ENSMUSG00000034330,ENSMUSG00000042228
GO:MF	nucleotidyltransferase activity	GO:0016779	false	0.002216481791643634	2.6543358320710193	139	3351	35	25071	ENSMUSG00000029561,ENSMUSG00000032661,ENSMUSG00000037997,ENSMUSG00000066861,ENSMUSG00000041827,ENSMUSG00000052776,ENSMUSG00000042751,ENSMUSG00000023249,ENSMUSG00000006281,ENSMUSG00000026670,ENSMUSG00000022906,ENSMUSG00000038507,ENSMUSG00000034422,ENSMUSG00000001166,ENSMUSG00000032690,ENSMUSG00000046694,ENSMUSG00000025137,ENSMUSG00000024899,ENSMUSG00000020474,ENSMUSG00000021611,ENSMUSG00000031536,ENSMUSG00000063268,ENSMUSG00000039176,ENSMUSG00000001168,ENSMUSG00000042642,ENSMUSG00000036073,ENSMUSG00000031921,ENSMUSG00000070284,ENSMUSG00000021018,ENSMUSG00000043153,ENSMUSG00000045996,ENSMUSG00000034575,ENSMUSG00000029330,ENSMUSG00000032265,ENSMUSG00000054509
GO:MF	phosphatidylinositol-3-phosphate binding	GO:0032266	false	0.0023496271663384035	2.629001045152835	45	3351	16	25071	ENSMUSG00000053617,ENSMUSG00000017817,ENSMUSG00000026883,ENSMUSG00000025812,ENSMUSG00000074170,ENSMUSG00000040428,ENSMUSG00000030231,ENSMUSG00000041895,ENSMUSG00000039959,ENSMUSG00000041801,ENSMUSG00000037224,ENSMUSG00000066440,ENSMUSG00000035392,ENSMUSG00000041341,ENSMUSG00000024535,ENSMUSG00000071715
GO:MF	phosphoprotein binding	GO:0051219	false	0.0024302453727034217	2.614349875113111	108	3351	29	25071	ENSMUSG00000020176,ENSMUSG00000032216,ENSMUSG00000028698,ENSMUSG00000055980,ENSMUSG00000031538,ENSMUSG00000053113,ENSMUSG00000026888,ENSMUSG00000022372,ENSMUSG00000028906,ENSMUSG00000024501,ENSMUSG00000014932,ENSMUSG00000038764,ENSMUSG00000004266,ENSMUSG00000034462,ENSMUSG00000000266,ENSMUSG00000059923,ENSMUSG00000034116,ENSMUSG00000037902,ENSMUSG00000002103,ENSMUSG00000054520,ENSMUSG00000042626,ENSMUSG00000016933,ENSMUSG00000006134,ENSMUSG00000034330,ENSMUSG00000042228,ENSMUSG00000003283,ENSMUSG00000043733,ENSMUSG00000037295,ENSMUSG00000021457
GO:MF	transporter inhibitor activity	GO:0141110	false	0.0025815100449169052	2.588126180729679	41	3351	15	25071	ENSMUSG00000032216,ENSMUSG00000022594,ENSMUSG00000027257,ENSMUSG00000044254,ENSMUSG00000007655,ENSMUSG00000037624,ENSMUSG00000007207,ENSMUSG00000035112,ENSMUSG00000020635,ENSMUSG00000045962,ENSMUSG00000019998,ENSMUSG00000038619,ENSMUSG00000020903,ENSMUSG00000078515,ENSMUSG00000050732
GO:MF	sterol binding	GO:0032934	true	0.002801801128200275	2.552562694171724	64	3351	20	25071	ENSMUSG00000001761,ENSMUSG00000052957,ENSMUSG00000045294,ENSMUSG00000021670,ENSMUSG00000037606,ENSMUSG00000041762,ENSMUSG00000007655,ENSMUSG00000031144,ENSMUSG00000018167,ENSMUSG00000038776,ENSMUSG00000037706,ENSMUSG00000024378,ENSMUSG00000040875,ENSMUSG00000021466,ENSMUSG00000040111,ENSMUSG00000021242,ENSMUSG00000022548,ENSMUSG00000037278,ENSMUSG00000028603,ENSMUSG00000003721
GO:MF	cytokine activity	GO:0005125	false	0.0028218401038761706	2.5494675986509985	242	3351	53	25071	ENSMUSG00000029371,ENSMUSG00000007888,ENSMUSG00000022098,ENSMUSG00000014599,ENSMUSG00000025352,ENSMUSG00000029380,ENSMUSG00000040663,ENSMUSG00000031778,ENSMUSG00000001131,ENSMUSG00000054863,ENSMUSG00000041324,ENSMUSG00000021994,ENSMUSG00000020902,ENSMUSG00000034394,ENSMUSG00000050069,ENSMUSG00000035373,ENSMUSG00000037035,ENSMUSG00000025746,ENSMUSG00000034708,ENSMUSG00000031750,ENSMUSG00000061353,ENSMUSG00000035042,ENSMUSG00000074934,ENSMUSG00000015957,ENSMUSG00000039239,ENSMUSG00000037225,ENSMUSG00000035385,ENSMUSG00000004371,ENSMUSG00000018920,ENSMUSG00000029379,ENSMUSG00000030170,ENSMUSG00000000126,ENSMUSG00000022996,ENSMUSG00000000982,ENSMUSG00000039304,ENSMUSG00000019122,ENSMUSG00000018930,ENSMUSG00000009185,ENSMUSG00000020676,ENSMUSG00000031712,ENSMUSG00000096001,ENSMUSG00000003206,ENSMUSG00000038793,ENSMUSG00000031875,ENSMUSG00000030117,ENSMUSG00000002603,ENSMUSG00000029373,ENSMUSG00000021367,ENSMUSG00000016529,ENSMUSG00000040329,ENSMUSG00000027398,ENSMUSG00000018927,ENSMUSG00000024399
GO:MF	dopamine receptor binding	GO:0050780	false	0.0028783445989674825	2.5408572130154305	25	3351	11	25071	ENSMUSG00000026825,ENSMUSG00000035863,ENSMUSG00000034187,ENSMUSG00000057614,ENSMUSG00000027423,ENSMUSG00000060216,ENSMUSG00000043733,ENSMUSG00000020886,ENSMUSG00000000149,ENSMUSG00000038976,ENSMUSG00000025354
GO:MF	ubiquitin protein ligase activity	GO:0061630	false	0.0028842800439492717	2.5399625748689205	337	3351	69	25071	ENSMUSG00000032216,ENSMUSG00000035357,ENSMUSG00000039853,ENSMUSG00000030598,ENSMUSG00000020642,ENSMUSG00000049502,ENSMUSG00000056144,ENSMUSG00000000275,ENSMUSG00000027993,ENSMUSG00000038780,ENSMUSG00000037990,ENSMUSG00000042807,ENSMUSG00000006699,ENSMUSG00000030966,ENSMUSG00000020376,ENSMUSG00000047180,ENSMUSG00000054517,ENSMUSG00000030921,ENSMUSG00000078616,ENSMUSG00000029474,ENSMUSG00000057596,ENSMUSG00000047098,ENSMUSG00000024817,ENSMUSG00000029798,ENSMUSG00000006418,ENSMUSG00000039000,ENSMUSG00000033107,ENSMUSG00000020707,ENSMUSG00000066258,ENSMUSG00000032415,ENSMUSG00000018363,ENSMUSG00000020696,ENSMUSG00000003421,ENSMUSG00000038068,ENSMUSG00000034403,ENSMUSG00000026311,ENSMUSG00000020387,ENSMUSG00000040415,ENSMUSG00000039982,ENSMUSG00000060441,ENSMUSG00000033623,ENSMUSG00000052752,ENSMUSG00000033967,ENSMUSG00000020659,ENSMUSG00000025034,ENSMUSG00000031642,ENSMUSG00000040365,ENSMUSG00000052949,ENSMUSG00000040746,ENSMUSG00000021754,ENSMUSG00000015478,ENSMUSG00000022517,ENSMUSG00000026171,ENSMUSG00000023977,ENSMUSG00000057143,ENSMUSG00000021846,ENSMUSG00000024457,ENSMUSG00000031446,ENSMUSG00000058446,ENSMUSG00000021277,ENSMUSG00000055401,ENSMUSG00000025041,ENSMUSG00000020802,ENSMUSG00000042997,ENSMUSG00000023826,ENSMUSG00000052749,ENSMUSG00000020271,ENSMUSG00000028793,ENSMUSG00000019842
GO:MF	protease binding	GO:0002020	false	0.0029426054057303612	2.531267971540716	191	3351	44	25071	ENSMUSG00000037411,ENSMUSG00000031849,ENSMUSG00000028128,ENSMUSG00000026072,ENSMUSG00000001131,ENSMUSG00000053617,ENSMUSG00000046318,ENSMUSG00000090877,ENSMUSG00000026043,ENSMUSG00000001506,ENSMUSG00000040152,ENSMUSG00000026193,ENSMUSG00000020044,ENSMUSG00000022074,ENSMUSG00000029661,ENSMUSG00000041135,ENSMUSG00000014776,ENSMUSG00000006403,ENSMUSG00000036298,ENSMUSG00000001507,ENSMUSG00000032193,ENSMUSG00000015702,ENSMUSG00000015850,ENSMUSG00000026822,ENSMUSG00000021070,ENSMUSG00000003233,ENSMUSG00000020696,ENSMUSG00000045827,ENSMUSG00000005054,ENSMUSG00000030793,ENSMUSG00000025887,ENSMUSG00000039176,ENSMUSG00000028108,ENSMUSG00000079037,ENSMUSG00000051747,ENSMUSG00000060147,ENSMUSG00000091971,ENSMUSG00000027447,ENSMUSG00000004207,ENSMUSG00000008348,ENSMUSG00000026581,ENSMUSG00000025209,ENSMUSG00000025888,ENSMUSG00000023826
GO:MF	ion channel regulator activity	GO:0099106	false	0.003191021966834986	2.4960702061347932	131	3351	33	25071	ENSMUSG00000003352,ENSMUSG00000069806,ENSMUSG00000032216,ENSMUSG00000000359,ENSMUSG00000022594,ENSMUSG00000027257,ENSMUSG00000026463,ENSMUSG00000032826,ENSMUSG00000044254,ENSMUSG00000007655,ENSMUSG00000027827,ENSMUSG00000037624,ENSMUSG00000028525,ENSMUSG00000038764,ENSMUSG00000007207,ENSMUSG00000035112,ENSMUSG00000021699,ENSMUSG00000020635,ENSMUSG00000045962,ENSMUSG00000009687,ENSMUSG00000052889,ENSMUSG00000020155,ENSMUSG00000019998,ENSMUSG00000052920,ENSMUSG00000038619,ENSMUSG00000027488,ENSMUSG00000019970,ENSMUSG00000028931,ENSMUSG00000042826,ENSMUSG00000028214,ENSMUSG00000020903,ENSMUSG00000078515,ENSMUSG00000050732
GO:MF	TAP2 binding	GO:0046979	false	0.0033434580353930445	2.475804123372294	18	3351	9	25071	ENSMUSG00000060550,ENSMUSG00000073409,ENSMUSG00000061232,ENSMUSG00000037321,ENSMUSG00000073411,ENSMUSG00000056116,ENSMUSG00000024339,ENSMUSG00000024308,ENSMUSG00000016283
GO:MF	TAP1 binding	GO:0046978	false	0.0033434580353930445	2.475804123372294	18	3351	9	25071	ENSMUSG00000060550,ENSMUSG00000073409,ENSMUSG00000061232,ENSMUSG00000037321,ENSMUSG00000073411,ENSMUSG00000056116,ENSMUSG00000024339,ENSMUSG00000024308,ENSMUSG00000016283
GO:MF	protein kinase inhibitor activity	GO:0004860	false	0.0035219105013216336	2.453221684506168	70	3351	21	25071	ENSMUSG00000001761,ENSMUSG00000020601,ENSMUSG00000073802,ENSMUSG00000021108,ENSMUSG00000053113,ENSMUSG00000004951,ENSMUSG00000044303,ENSMUSG00000030770,ENSMUSG00000025855,ENSMUSG00000007655,ENSMUSG00000049323,ENSMUSG00000024427,ENSMUSG00000008734,ENSMUSG00000027499,ENSMUSG00000045962,ENSMUSG00000117975,ENSMUSG00000048458,ENSMUSG00000025583,ENSMUSG00000002997,ENSMUSG00000032715,ENSMUSG00000015176
GO:MF	sulfatide binding	GO:0120146	false	0.0035680981577676	2.4475632067649573	6	3351	5	25071	ENSMUSG00000030894,ENSMUSG00000023992,ENSMUSG00000028657,ENSMUSG00000030720,ENSMUSG00000032245
GO:MF	extracellular matrix constituent conferring elasticity	GO:0030023	false	0.0035680981577676	2.4475632067649573	6	3351	5	25071	ENSMUSG00000024909,ENSMUSG00000030116,ENSMUSG00000021186,ENSMUSG00000024053,ENSMUSG00000029163
GO:MF	semaphorin receptor binding	GO:0030215	false	0.0039010439090421327	2.4088191613653724	22	3351	10	25071	ENSMUSG00000028780,ENSMUSG00000038264,ENSMUSG00000028883,ENSMUSG00000057969,ENSMUSG00000034684,ENSMUSG00000027200,ENSMUSG00000021451,ENSMUSG00000025207,ENSMUSG00000026121,ENSMUSG00000038777
GO:MF	transcription coregulator activity	GO:0003712	false	0.0039054666165168023	2.408327070142147	489	3351	93	25071	ENSMUSG00000033565,ENSMUSG00000022178,ENSMUSG00000055044,ENSMUSG00000008136,ENSMUSG00000030782,ENSMUSG00000027803,ENSMUSG00000039853,ENSMUSG00000062991,ENSMUSG00000026604,ENSMUSG00000063382,ENSMUSG00000053110,ENSMUSG00000000275,ENSMUSG00000028949,ENSMUSG00000024803,ENSMUSG00000022906,ENSMUSG00000031609,ENSMUSG00000027678,ENSMUSG00000034422,ENSMUSG00000038773,ENSMUSG00000027412,ENSMUSG00000031776,ENSMUSG00000022306,ENSMUSG00000025151,ENSMUSG00000056758,ENSMUSG00000006920,ENSMUSG00000024696,ENSMUSG00000042613,ENSMUSG00000006586,ENSMUSG00000031586,ENSMUSG00000030966,ENSMUSG00000042182,ENSMUSG00000034771,ENSMUSG00000057604,ENSMUSG00000037225,ENSMUSG00000022096,ENSMUSG00000030921,ENSMUSG00000032185,ENSMUSG00000000266,ENSMUSG00000078616,ENSMUSG00000064043,ENSMUSG00000025408,ENSMUSG00000018849,ENSMUSG00000022475,ENSMUSG00000057596,ENSMUSG00000021039,ENSMUSG00000025402,ENSMUSG00000002307,ENSMUSG00000036459,ENSMUSG00000006932,ENSMUSG00000066258,ENSMUSG00000073489,ENSMUSG00000015143,ENSMUSG00000024642,ENSMUSG00000012114,ENSMUSG00000036986,ENSMUSG00000025880,ENSMUSG00000023170,ENSMUSG00000055024,ENSMUSG00000052889,ENSMUSG00000032698,ENSMUSG00000063268,ENSMUSG00000041164,ENSMUSG00000027580,ENSMUSG00000060441,ENSMUSG00000057672,ENSMUSG00000025034,ENSMUSG00000046058,ENSMUSG00000074607,ENSMUSG00000000561,ENSMUSG00000091971,ENSMUSG00000054808,ENSMUSG00000057143,ENSMUSG00000032643,ENSMUSG00000034674,ENSMUSG00000025066,ENSMUSG00000040712,ENSMUSG00000019947,ENSMUSG00000061887,ENSMUSG00000027080,ENSMUSG00000032715,ENSMUSG00000032405,ENSMUSG00000026313,ENSMUSG00000045757,ENSMUSG00000025239,ENSMUSG00000024968,ENSMUSG00000030094,ENSMUSG00000054452,ENSMUSG00000023826,ENSMUSG00000038965,ENSMUSG00000037791,ENSMUSG00000052749,ENSMUSG00000039671,ENSMUSG00000040363
GO:MF	cargo receptor activity	GO:0038024	false	0.003929455872155246	2.405667583996379	61	3351	19	25071	ENSMUSG00000032725,ENSMUSG00000035279,ENSMUSG00000012017,ENSMUSG00000024924,ENSMUSG00000042759,ENSMUSG00000028073,ENSMUSG00000047963,ENSMUSG00000022425,ENSMUSG00000057751,ENSMUSG00000044337,ENSMUSG00000036103,ENSMUSG00000033880,ENSMUSG00000026726,ENSMUSG00000018920,ENSMUSG00000032193,ENSMUSG00000024593,ENSMUSG00000020592,ENSMUSG00000037370,ENSMUSG00000038188
GO:MF	kinase inhibitor activity	GO:0019210	false	0.00429757320670099	2.3667767166198543	76	3351	22	25071	ENSMUSG00000001761,ENSMUSG00000020601,ENSMUSG00000073802,ENSMUSG00000021108,ENSMUSG00000053113,ENSMUSG00000004951,ENSMUSG00000044303,ENSMUSG00000030770,ENSMUSG00000025855,ENSMUSG00000037104,ENSMUSG00000007655,ENSMUSG00000049323,ENSMUSG00000024427,ENSMUSG00000008734,ENSMUSG00000027499,ENSMUSG00000045962,ENSMUSG00000117975,ENSMUSG00000048458,ENSMUSG00000025583,ENSMUSG00000002997,ENSMUSG00000032715,ENSMUSG00000015176
GO:MF	SH2 domain binding	GO:0042169	false	0.00432469740963777	2.3640442738458374	43	3351	15	25071	ENSMUSG00000029094,ENSMUSG00000055737,ENSMUSG00000031523,ENSMUSG00000031565,ENSMUSG00000030468,ENSMUSG00000020375,ENSMUSG00000061132,ENSMUSG00000004266,ENSMUSG00000040751,ENSMUSG00000031144,ENSMUSG00000032737,ENSMUSG00000058818,ENSMUSG00000021457,ENSMUSG00000022607,ENSMUSG00000039952
GO:MF	transmembrane transporter binding	GO:0044325	false	0.004622273374870074	2.335144372641718	167	3351	39	25071	ENSMUSG00000069601,ENSMUSG00000000359,ENSMUSG00000036667,ENSMUSG00000030516,ENSMUSG00000051331,ENSMUSG00000042215,ENSMUSG00000027217,ENSMUSG00000029851,ENSMUSG00000023092,ENSMUSG00000017314,ENSMUSG00000032826,ENSMUSG00000014932,ENSMUSG00000007655,ENSMUSG00000027827,ENSMUSG00000028525,ENSMUSG00000007207,ENSMUSG00000021699,ENSMUSG00000034462,ENSMUSG00000020635,ENSMUSG00000032890,ENSMUSG00000035640,ENSMUSG00000006457,ENSMUSG00000006932,ENSMUSG00000015143,ENSMUSG00000031770,ENSMUSG00000030793,ENSMUSG00000061603,ENSMUSG00000032966,ENSMUSG00000006930,ENSMUSG00000032336,ENSMUSG00000079037,ENSMUSG00000042228,ENSMUSG00000054808,ENSMUSG00000027488,ENSMUSG00000028931,ENSMUSG00000024456,ENSMUSG00000034810,ENSMUSG00000031429,ENSMUSG00000038976
GO:MF	enzyme inhibitor activity	GO:0004857	false	0.004675303318659096	2.330190208246712	417	3351	81	25071	ENSMUSG00000037411,ENSMUSG00000001761,ENSMUSG00000031558,ENSMUSG00000020601,ENSMUSG00000001131,ENSMUSG00000073802,ENSMUSG00000029767,ENSMUSG00000027859,ENSMUSG00000048126,ENSMUSG00000021108,ENSMUSG00000000753,ENSMUSG00000053113,ENSMUSG00000025650,ENSMUSG00000004951,ENSMUSG00000070436,ENSMUSG00000040152,ENSMUSG00000049502,ENSMUSG00000044303,ENSMUSG00000024074,ENSMUSG00000026463,ENSMUSG00000030770,ENSMUSG00000025855,ENSMUSG00000020044,ENSMUSG00000037104,ENSMUSG00000049404,ENSMUSG00000067780,ENSMUSG00000028476,ENSMUSG00000026249,ENSMUSG00000022906,ENSMUSG00000023224,ENSMUSG00000046186,ENSMUSG00000046718,ENSMUSG00000037254,ENSMUSG00000044502,ENSMUSG00000007655,ENSMUSG00000066363,ENSMUSG00000029838,ENSMUSG00000049323,ENSMUSG00000024427,ENSMUSG00000008734,ENSMUSG00000041481,ENSMUSG00000031980,ENSMUSG00000034930,ENSMUSG00000027499,ENSMUSG00000015702,ENSMUSG00000025780,ENSMUSG00000026360,ENSMUSG00000045962,ENSMUSG00000054728,ENSMUSG00000068794,ENSMUSG00000062345,ENSMUSG00000045827,ENSMUSG00000005054,ENSMUSG00000117975,ENSMUSG00000024164,ENSMUSG00000047557,ENSMUSG00000048988,ENSMUSG00000079037,ENSMUSG00000020415,ENSMUSG00000060147,ENSMUSG00000048458,ENSMUSG00000038619,ENSMUSG00000026399,ENSMUSG00000025583,ENSMUSG00000029484,ENSMUSG00000028553,ENSMUSG00000002997,ENSMUSG00000044734,ENSMUSG00000032715,ENSMUSG00000027447,ENSMUSG00000056612,ENSMUSG00000038393,ENSMUSG00000073557,ENSMUSG00000038976,ENSMUSG00000015176,ENSMUSG00000019254,ENSMUSG00000009013,ENSMUSG00000032484,ENSMUSG00000079363,ENSMUSG00000032496,ENSMUSG00000036155
GO:MF	cytokine receptor activity	GO:0004896	false	0.004947235832956079	2.30563738648032	92	3351	25	25071	ENSMUSG00000007888,ENSMUSG00000026072,ENSMUSG00000022146,ENSMUSG00000055737,ENSMUSG00000070942,ENSMUSG00000026069,ENSMUSG00000030281,ENSMUSG00000031304,ENSMUSG00000044337,ENSMUSG00000049791,ENSMUSG00000022103,ENSMUSG00000017057,ENSMUSG00000079227,ENSMUSG00000035448,ENSMUSG00000002897,ENSMUSG00000040717,ENSMUSG00000021756,ENSMUSG00000068758,ENSMUSG00000003206,ENSMUSG00000049103,ENSMUSG00000005087,ENSMUSG00000032089,ENSMUSG00000029530,ENSMUSG00000027947,ENSMUSG00000028859
GO:MF	axon guidance receptor activity	GO:0008046	true	0.004961600708139598	2.30437818912249	9	3351	6	25071	ENSMUSG00000058056,ENSMUSG00000028664,ENSMUSG00000005958,ENSMUSG00000022883,ENSMUSG00000052516,ENSMUSG00000055632
GO:MF	phospholipase activator activity	GO:0016004	false	0.0052066506743476595	2.2834415591194626	19	3351	9	25071	ENSMUSG00000031264,ENSMUSG00000035042,ENSMUSG00000021877,ENSMUSG00000000982,ENSMUSG00000009185,ENSMUSG00000060904,ENSMUSG00000030805,ENSMUSG00000031355,ENSMUSG00000028245
GO:MF	epidermal growth factor receptor binding	GO:0005154	false	0.0052232900058915566	2.2820558607297428	35	3351	13	25071	ENSMUSG00000020467,ENSMUSG00000024486,ENSMUSG00000032372,ENSMUSG00000022372,ENSMUSG00000037104,ENSMUSG00000029377,ENSMUSG00000049556,ENSMUSG00000014932,ENSMUSG00000021877,ENSMUSG00000059923,ENSMUSG00000032382,ENSMUSG00000000555,ENSMUSG00000042626
GO:MF	protein kinase C binding	GO:0005080	false	0.005664002273100042	2.2468765810254543	58	3351	18	25071	ENSMUSG00000032118,ENSMUSG00000021798,ENSMUSG00000002688,ENSMUSG00000004951,ENSMUSG00000078794,ENSMUSG00000022994,ENSMUSG00000035873,ENSMUSG00000037060,ENSMUSG00000045954,ENSMUSG00000041957,ENSMUSG00000022475,ENSMUSG00000032458,ENSMUSG00000052889,ENSMUSG00000057672,ENSMUSG00000022220,ENSMUSG00000034674,ENSMUSG00000008855,ENSMUSG00000027861
GO:MF	calcium-dependent protein binding	GO:0048306	false	0.00589063300632348	2.2298380335012147	88	3351	24	25071	ENSMUSG00000022887,ENSMUSG00000024924,ENSMUSG00000035441,ENSMUSG00000074457,ENSMUSG00000030218,ENSMUSG00000007207,ENSMUSG00000025867,ENSMUSG00000006476,ENSMUSG00000035325,ENSMUSG00000091898,ENSMUSG00000029994,ENSMUSG00000037217,ENSMUSG00000056054,ENSMUSG00000001025,ENSMUSG00000061723,ENSMUSG00000056071,ENSMUSG00000029484,ENSMUSG00000026835,ENSMUSG00000039474,ENSMUSG00000001020,ENSMUSG00000032504,ENSMUSG00000027907,ENSMUSG00000027861,ENSMUSG00000030720
GO:MF	phosphoric diester hydrolase activity	GO:0008081	false	0.00589063300632348	2.2298380335012147	88	3351	24	25071	ENSMUSG00000010660,ENSMUSG00000034781,ENSMUSG00000023868,ENSMUSG00000024998,ENSMUSG00000022425,ENSMUSG00000041741,ENSMUSG00000051177,ENSMUSG00000052160,ENSMUSG00000035042,ENSMUSG00000028525,ENSMUSG00000021699,ENSMUSG00000059173,ENSMUSG00000019872,ENSMUSG00000006782,ENSMUSG00000020937,ENSMUSG00000016933,ENSMUSG00000019989,ENSMUSG00000019990,ENSMUSG00000038910,ENSMUSG00000038349,ENSMUSG00000034330,ENSMUSG00000024960,ENSMUSG00000037370,ENSMUSG00000021684
GO:MF	cadherin binding	GO:0045296	false	0.005988630742282782	2.2226724645970353	68	3351	20	25071	ENSMUSG00000069601,ENSMUSG00000032340,ENSMUSG00000031673,ENSMUSG00000024304,ENSMUSG00000026836,ENSMUSG00000061048,ENSMUSG00000041957,ENSMUSG00000030223,ENSMUSG00000006932,ENSMUSG00000009687,ENSMUSG00000022026,ENSMUSG00000025314,ENSMUSG00000021224,ENSMUSG00000043733,ENSMUSG00000038816,ENSMUSG00000019969,ENSMUSG00000029470,ENSMUSG00000037815,ENSMUSG00000118669,ENSMUSG00000005125
GO:MF	hexosyltransferase activity	GO:0016758	false	0.00601057102352424	2.221084266668607	198	3351	44	25071	ENSMUSG00000032997,ENSMUSG00000038296,ENSMUSG00000061731,ENSMUSG00000036356,ENSMUSG00000028541,ENSMUSG00000022367,ENSMUSG00000069920,ENSMUSG00000091387,ENSMUSG00000042428,ENSMUSG00000034040,ENSMUSG00000021665,ENSMUSG00000043671,ENSMUSG00000058152,ENSMUSG00000043067,ENSMUSG00000032640,ENSMUSG00000021360,ENSMUSG00000047878,ENSMUSG00000003665,ENSMUSG00000036890,ENSMUSG00000045625,ENSMUSG00000046152,ENSMUSG00000051950,ENSMUSG00000020260,ENSMUSG00000042104,ENSMUSG00000039887,ENSMUSG00000056124,ENSMUSG00000028381,ENSMUSG00000019528,ENSMUSG00000032648,ENSMUSG00000025232,ENSMUSG00000028048,ENSMUSG00000039774,ENSMUSG00000043257,ENSMUSG00000038072,ENSMUSG00000028467,ENSMUSG00000090035,ENSMUSG00000043300,ENSMUSG00000026047,ENSMUSG00000030306,ENSMUSG00000034780,ENSMUSG00000031803,ENSMUSG00000041594,ENSMUSG00000074892,ENSMUSG00000036155
GO:MF	UDP-glycosyltransferase activity	GO:0008194	false	0.0062495518341768655	2.204151125523546	153	3351	36	25071	ENSMUSG00000032997,ENSMUSG00000038296,ENSMUSG00000030074,ENSMUSG00000061731,ENSMUSG00000036356,ENSMUSG00000028541,ENSMUSG00000022367,ENSMUSG00000069920,ENSMUSG00000091387,ENSMUSG00000042428,ENSMUSG00000020868,ENSMUSG00000034040,ENSMUSG00000021665,ENSMUSG00000058152,ENSMUSG00000032640,ENSMUSG00000021360,ENSMUSG00000047878,ENSMUSG00000003665,ENSMUSG00000051950,ENSMUSG00000020251,ENSMUSG00000042104,ENSMUSG00000039887,ENSMUSG00000056124,ENSMUSG00000034620,ENSMUSG00000028381,ENSMUSG00000019528,ENSMUSG00000025232,ENSMUSG00000039774,ENSMUSG00000038072,ENSMUSG00000090035,ENSMUSG00000043300,ENSMUSG00000026047,ENSMUSG00000034780,ENSMUSG00000031803,ENSMUSG00000074892,ENSMUSG00000036155
GO:MF	signaling adaptor activity	GO:0035591	false	0.006434565242131687	2.1914807913115286	99	3351	26	25071	ENSMUSG00000020176,ENSMUSG00000038587,ENSMUSG00000055980,ENSMUSG00000026883,ENSMUSG00000037541,ENSMUSG00000041135,ENSMUSG00000061132,ENSMUSG00000027223,ENSMUSG00000022623,ENSMUSG00000052298,ENSMUSG00000027669,ENSMUSG00000059923,ENSMUSG00000022831,ENSMUSG00000032750,ENSMUSG00000004508,ENSMUSG00000030536,ENSMUSG00000021408,ENSMUSG00000042626,ENSMUSG00000052087,ENSMUSG00000006134,ENSMUSG00000032691,ENSMUSG00000043733,ENSMUSG00000037295,ENSMUSG00000004221,ENSMUSG00000028245,ENSMUSG00000037523
GO:MF	molecular sequestering activity	GO:0140313	true	0.0065207167250394835	2.185704666135803	54	3351	17	25071	ENSMUSG00000001761,ENSMUSG00000045294,ENSMUSG00000038400,ENSMUSG00000040483,ENSMUSG00000042265,ENSMUSG00000052316,ENSMUSG00000024661,ENSMUSG00000026822,ENSMUSG00000003421,ENSMUSG00000055172,ENSMUSG00000079037,ENSMUSG00000036867,ENSMUSG00000049775,ENSMUSG00000028249,ENSMUSG00000027861,ENSMUSG00000003721,ENSMUSG00000002111
GO:MF	transporter regulator activity	GO:0141108	false	0.007147553585139089	2.1458425800562995	143	3351	34	25071	ENSMUSG00000003352,ENSMUSG00000069806,ENSMUSG00000032216,ENSMUSG00000000359,ENSMUSG00000022594,ENSMUSG00000027257,ENSMUSG00000026463,ENSMUSG00000032826,ENSMUSG00000044254,ENSMUSG00000007655,ENSMUSG00000027827,ENSMUSG00000037624,ENSMUSG00000028525,ENSMUSG00000038764,ENSMUSG00000007207,ENSMUSG00000035112,ENSMUSG00000021699,ENSMUSG00000020635,ENSMUSG00000045962,ENSMUSG00000009687,ENSMUSG00000052889,ENSMUSG00000020155,ENSMUSG00000019998,ENSMUSG00000052920,ENSMUSG00000038619,ENSMUSG00000027488,ENSMUSG00000019970,ENSMUSG00000028931,ENSMUSG00000042826,ENSMUSG00000028214,ENSMUSG00000020903,ENSMUSG00000019087,ENSMUSG00000078515,ENSMUSG00000050732
GO:MF	peptidase activator activity	GO:0016504	false	0.007160176737057851	2.1450762577226374	69	3351	20	25071	ENSMUSG00000029718,ENSMUSG00000006369,ENSMUSG00000027859,ENSMUSG00000026193,ENSMUSG00000015354,ENSMUSG00000022074,ENSMUSG00000007655,ENSMUSG00000021477,ENSMUSG00000022216,ENSMUSG00000030793,ENSMUSG00000038642,ENSMUSG00000021190,ENSMUSG00000028111,ENSMUSG00000078153,ENSMUSG00000032691,ENSMUSG00000026029,ENSMUSG00000032359,ENSMUSG00000002603,ENSMUSG00000079197,ENSMUSG00000053040
GO:MF	mitogen-activated protein kinase binding	GO:0051019	false	0.007479171484357701	2.1261465090473908	32	3351	12	25071	ENSMUSG00000038244,ENSMUSG00000039384,ENSMUSG00000029334,ENSMUSG00000056529,ENSMUSG00000030536,ENSMUSG00000055024,ENSMUSG00000025314,ENSMUSG00000052920,ENSMUSG00000060216,ENSMUSG00000109324,ENSMUSG00000037580,ENSMUSG00000020400
GO:MF	phosphatase activity	GO:0016791	false	0.00818826842281748	2.0868079289995554	260	3351	54	25071	ENSMUSG00000021759,ENSMUSG00000019889,ENSMUSG00000037003,ENSMUSG00000021009,ENSMUSG00000043587,ENSMUSG00000027303,ENSMUSG00000026604,ENSMUSG00000034573,ENSMUSG00000033295,ENSMUSG00000027843,ENSMUSG00000028517,ENSMUSG00000039384,ENSMUSG00000121513,ENSMUSG00000027412,ENSMUSG00000038764,ENSMUSG00000004266,ENSMUSG00000026204,ENSMUSG00000047205,ENSMUSG00000018648,ENSMUSG00000038042,ENSMUSG00000017897,ENSMUSG00000028399,ENSMUSG00000030223,ENSMUSG00000041231,ENSMUSG00000028093,ENSMUSG00000002103,ENSMUSG00000032737,ENSMUSG00000034765,ENSMUSG00000034613,ENSMUSG00000029446,ENSMUSG00000028766,ENSMUSG00000013236,ENSMUSG00000025477,ENSMUSG00000028886,ENSMUSG00000022973,ENSMUSG00000022040,ENSMUSG00000026626,ENSMUSG00000027784,ENSMUSG00000031570,ENSMUSG00000025314,ENSMUSG00000032290,ENSMUSG00000026288,ENSMUSG00000028909,ENSMUSG00000037887,ENSMUSG00000043733,ENSMUSG00000040563,ENSMUSG00000037370,ENSMUSG00000022607,ENSMUSG00000025041,ENSMUSG00000054027,ENSMUSG00000025648,ENSMUSG00000027559,ENSMUSG00000013997,ENSMUSG00000034570
GO:MF	channel regulator activity	GO:0016247	false	0.008632704842158926	2.0638531076482094	139	3351	33	25071	ENSMUSG00000003352,ENSMUSG00000069806,ENSMUSG00000032216,ENSMUSG00000000359,ENSMUSG00000022594,ENSMUSG00000027257,ENSMUSG00000026463,ENSMUSG00000032826,ENSMUSG00000044254,ENSMUSG00000007655,ENSMUSG00000027827,ENSMUSG00000037624,ENSMUSG00000028525,ENSMUSG00000038764,ENSMUSG00000007207,ENSMUSG00000035112,ENSMUSG00000021699,ENSMUSG00000020635,ENSMUSG00000045962,ENSMUSG00000009687,ENSMUSG00000052889,ENSMUSG00000020155,ENSMUSG00000019998,ENSMUSG00000052920,ENSMUSG00000038619,ENSMUSG00000027488,ENSMUSG00000019970,ENSMUSG00000028931,ENSMUSG00000042826,ENSMUSG00000028214,ENSMUSG00000020903,ENSMUSG00000078515,ENSMUSG00000050732
GO:MF	cell adhesion mediator activity	GO:0098631	false	0.008883635969195218	2.0514092461398774	46	3351	15	25071	ENSMUSG00000031990,ENSMUSG00000028369,ENSMUSG00000042284,ENSMUSG00000046167,ENSMUSG00000050587,ENSMUSG00000032243,ENSMUSG00000002980,ENSMUSG00000020598,ENSMUSG00000055447,ENSMUSG00000037902,ENSMUSG00000031385,ENSMUSG00000039103,ENSMUSG00000021728,ENSMUSG00000029163,ENSMUSG00000022667
GO:MF	lyase activity	GO:0016829	false	0.008928595466123256	2.04921685346163	202	3351	44	25071	ENSMUSG00000028469,ENSMUSG00000032418,ENSMUSG00000053460,ENSMUSG00000022994,ENSMUSG00000020431,ENSMUSG00000024087,ENSMUSG00000121513,ENSMUSG00000028601,ENSMUSG00000032315,ENSMUSG00000026187,ENSMUSG00000006517,ENSMUSG00000056758,ENSMUSG00000020641,ENSMUSG00000039616,ENSMUSG00000029925,ENSMUSG00000027313,ENSMUSG00000025153,ENSMUSG00000017969,ENSMUSG00000028179,ENSMUSG00000060600,ENSMUSG00000026335,ENSMUSG00000031536,ENSMUSG00000063275,ENSMUSG00000019718,ENSMUSG00000054474,ENSMUSG00000028463,ENSMUSG00000039176,ENSMUSG00000040618,ENSMUSG00000010911,ENSMUSG00000022680,ENSMUSG00000022220,ENSMUSG00000022853,ENSMUSG00000032298,ENSMUSG00000005580,ENSMUSG00000025403,ENSMUSG00000027360,ENSMUSG00000026307,ENSMUSG00000023044,ENSMUSG00000034371,ENSMUSG00000020097,ENSMUSG00000027559,ENSMUSG00000051007,ENSMUSG00000020534,ENSMUSG00000022840
GO:MF	interleukin-6 receptor binding	GO:0005138	false	0.0095255468313546	2.0211100834714455	7	3351	5	25071	ENSMUSG00000025746,ENSMUSG00000030793,ENSMUSG00000021756,ENSMUSG00000027947,ENSMUSG00000052593
GO:MF	CCR5 chemokine receptor binding	GO:0031730	true	0.0095255468313546	2.0211100834714455	7	3351	5	25071	ENSMUSG00000035042,ENSMUSG00000000982,ENSMUSG00000018930,ENSMUSG00000028530,ENSMUSG00000004891
GO:MF	type 1 angiotensin receptor binding	GO:0031702	false	0.0095255468313546	2.0211100834714455	7	3351	5	25071	ENSMUSG00000031980,ENSMUSG00000021070,ENSMUSG00000032812,ENSMUSG00000060216,ENSMUSG00000032175
GO:MF	microtubule binding	GO:0008017	false	0.009553058051899672	2.0198575831311336	268	3351	55	25071	ENSMUSG00000052727,ENSMUSG00000032060,ENSMUSG00000058070,ENSMUSG00000027254,ENSMUSG00000037568,ENSMUSG00000053931,ENSMUSG00000013921,ENSMUSG00000026825,ENSMUSG00000027797,ENSMUSG00000020181,ENSMUSG00000055407,ENSMUSG00000026494,ENSMUSG00000052105,ENSMUSG00000042766,ENSMUSG00000033788,ENSMUSG00000041842,ENSMUSG00000026131,ENSMUSG00000047810,ENSMUSG00000000266,ENSMUSG00000022629,ENSMUSG00000031536,ENSMUSG00000032479,ENSMUSG00000014602,ENSMUSG00000038987,ENSMUSG00000026933,ENSMUSG00000064302,ENSMUSG00000040265,ENSMUSG00000018428,ENSMUSG00000052852,ENSMUSG00000035439,ENSMUSG00000026578,ENSMUSG00000052087,ENSMUSG00000050382,ENSMUSG00000020668,ENSMUSG00000027381,ENSMUSG00000030498,ENSMUSG00000079037,ENSMUSG00000033900,ENSMUSG00000045795,ENSMUSG00000076433,ENSMUSG00000027475,ENSMUSG00000049588,ENSMUSG00000060012,ENSMUSG00000010021,ENSMUSG00000018736,ENSMUSG00000028059,ENSMUSG00000068744,ENSMUSG00000030965,ENSMUSG00000049550,ENSMUSG00000005125,ENSMUSG00000020271,ENSMUSG00000020135,ENSMUSG00000070730,ENSMUSG00000031788,ENSMUSG00000053158
GO:MF	metallopeptidase activity	GO:0008237	false	0.009708411734544148	2.0128518134846516	203	3351	44	25071	ENSMUSG00000022098,ENSMUSG00000025964,ENSMUSG00000037852,ENSMUSG00000019278,ENSMUSG00000070867,ENSMUSG00000031740,ENSMUSG00000047497,ENSMUSG00000054555,ENSMUSG00000037568,ENSMUSG00000022894,ENSMUSG00000043943,ENSMUSG00000030022,ENSMUSG00000000957,ENSMUSG00000032363,ENSMUSG00000028226,ENSMUSG00000022893,ENSMUSG00000000901,ENSMUSG00000029061,ENSMUSG00000036545,ENSMUSG00000027408,ENSMUSG00000020473,ENSMUSG00000057530,ENSMUSG00000006403,ENSMUSG00000020682,ENSMUSG00000053626,ENSMUSG00000029436,ENSMUSG00000011256,ENSMUSG00000059901,ENSMUSG00000070323,ENSMUSG00000046169,ENSMUSG00000028370,ENSMUSG00000027820,ENSMUSG00000024644,ENSMUSG00000043613,ENSMUSG00000031835,ENSMUSG00000028024,ENSMUSG00000039682,ENSMUSG00000039062,ENSMUSG00000035069,ENSMUSG00000025473,ENSMUSG00000047562,ENSMUSG00000039007,ENSMUSG00000026269,ENSMUSG00000052593
GO:MF	TAP complex binding	GO:0062061	false	0.009727856944668548	2.0119828246459575	10	3351	6	25071	ENSMUSG00000060550,ENSMUSG00000073409,ENSMUSG00000061232,ENSMUSG00000035929,ENSMUSG00000073411,ENSMUSG00000024308
GO:MF	angiotensin receptor binding	GO:0031701	false	0.009727856944668548	2.0119828246459575	10	3351	6	25071	ENSMUSG00000031980,ENSMUSG00000021070,ENSMUSG00000032812,ENSMUSG00000060216,ENSMUSG00000066687,ENSMUSG00000032175
GO:MF	coreceptor activity	GO:0015026	true	0.009966949301802518	2.001437750829397	42	3351	14	25071	ENSMUSG00000032911,ENSMUSG00000029287,ENSMUSG00000062312,ENSMUSG00000028476,ENSMUSG00000030281,ENSMUSG00000070509,ENSMUSG00000031304,ENSMUSG00000044337,ENSMUSG00000032491,ENSMUSG00000016024,ENSMUSG00000021756,ENSMUSG00000075122,ENSMUSG00000030577,ENSMUSG00000041046
GO:MF	amyloid-beta binding	GO:0001540	false	0.010018803749864734	1.999184130349736	66	3351	19	25071	ENSMUSG00000032060,ENSMUSG00000039953,ENSMUSG00000028664,ENSMUSG00000037032,ENSMUSG00000031239,ENSMUSG00000032086,ENSMUSG00000001986,ENSMUSG00000045005,ENSMUSG00000049791,ENSMUSG00000039239,ENSMUSG00000032193,ENSMUSG00000022108,ENSMUSG00000079037,ENSMUSG00000058818,ENSMUSG00000028563,ENSMUSG00000023992,ENSMUSG00000027447,ENSMUSG00000037295,ENSMUSG00000000157
GO:MF	DNA-binding transcription activator activity, RNA polymerase II-specific	GO:0001228	true	0.010711509363148363	1.9701493282437375	519	3351	95	25071	ENSMUSG00000057098,ENSMUSG00000001911,ENSMUSG00000042622,ENSMUSG00000000938,ENSMUSG00000000567,ENSMUSG00000008496,ENSMUSG00000001656,ENSMUSG00000014303,ENSMUSG00000017724,ENSMUSG00000038402,ENSMUSG00000051367,ENSMUSG00000001655,ENSMUSG00000015053,ENSMUSG00000018604,ENSMUSG00000023391,ENSMUSG00000024912,ENSMUSG00000026586,ENSMUSG00000035799,ENSMUSG00000052534,ENSMUSG00000010476,ENSMUSG00000015709,ENSMUSG00000046714,ENSMUSG00000032372,ENSMUSG00000008575,ENSMUSG00000076431,ENSMUSG00000022053,ENSMUSG00000038227,ENSMUSG00000022484,ENSMUSG00000003032,ENSMUSG00000034762,ENSMUSG00000031627,ENSMUSG00000034460,ENSMUSG00000055320,ENSMUSG00000001510,ENSMUSG00000050295,ENSMUSG00000027210,ENSMUSG00000001493,ENSMUSG00000019817,ENSMUSG00000049532,ENSMUSG00000029135,ENSMUSG00000048450,ENSMUSG00000033730,ENSMUSG00000063632,ENSMUSG00000027102,ENSMUSG00000036144,ENSMUSG00000042812,ENSMUSG00000060284,ENSMUSG00000028341,ENSMUSG00000021506,ENSMUSG00000040841,ENSMUSG00000052942,ENSMUSG00000051413,ENSMUSG00000026628,ENSMUSG00000025408,ENSMUSG00000023034,ENSMUSG00000029771,ENSMUSG00000002108,ENSMUSG00000038648,ENSMUSG00000024140,ENSMUSG00000039153,ENSMUSG00000031734,ENSMUSG00000051817,ENSMUSG00000038236,ENSMUSG00000030353,ENSMUSG00000046532,ENSMUSG00000026826,ENSMUSG00000035041,ENSMUSG00000020919,ENSMUSG00000034673,ENSMUSG00000034161,ENSMUSG00000028890,ENSMUSG00000047388,ENSMUSG00000005148,ENSMUSG00000002147,ENSMUSG00000038331,ENSMUSG00000031103,ENSMUSG00000021250,ENSMUSG00000025959,ENSMUSG00000020167,ENSMUSG00000028042,ENSMUSG00000028901,ENSMUSG00000028977,ENSMUSG00000036461,ENSMUSG00000054716,ENSMUSG00000024985,ENSMUSG00000023990,ENSMUSG00000078502,ENSMUSG00000057637,ENSMUSG00000003154,ENSMUSG00000022335,ENSMUSG00000016087,ENSMUSG00000027544,ENSMUSG00000029553,ENSMUSG00000002111,ENSMUSG00000068551
GO:MF	carboxylic acid binding	GO:0031406	false	0.011289936194448666	1.9473085125017073	193	3351	42	25071	ENSMUSG00000051048,ENSMUSG00000032725,ENSMUSG00000046402,ENSMUSG00000032374,ENSMUSG00000027966,ENSMUSG00000028641,ENSMUSG00000022479,ENSMUSG00000030551,ENSMUSG00000002808,ENSMUSG00000030468,ENSMUSG00000009614,ENSMUSG00000023191,ENSMUSG00000029838,ENSMUSG00000034686,ENSMUSG00000018906,ENSMUSG00000063415,ENSMUSG00000031904,ENSMUSG00000026335,ENSMUSG00000005360,ENSMUSG00000054474,ENSMUSG00000021214,ENSMUSG00000026664,ENSMUSG00000039579,ENSMUSG00000035105,ENSMUSG00000004609,ENSMUSG00000006675,ENSMUSG00000079427,ENSMUSG00000020829,ENSMUSG00000038168,ENSMUSG00000023977,ENSMUSG00000002771,ENSMUSG00000025403,ENSMUSG00000026835,ENSMUSG00000001436,ENSMUSG00000060803,ENSMUSG00000027610,ENSMUSG00000020532,ENSMUSG00000004207,ENSMUSG00000026581,ENSMUSG00000028603,ENSMUSG00000030577,ENSMUSG00000020534
GO:MF	tubulin binding	GO:0015631	false	0.011363687642397867	1.9444807123872723	381	3351	73	25071	ENSMUSG00000052727,ENSMUSG00000032060,ENSMUSG00000050953,ENSMUSG00000058070,ENSMUSG00000027254,ENSMUSG00000037568,ENSMUSG00000033585,ENSMUSG00000053931,ENSMUSG00000032118,ENSMUSG00000013921,ENSMUSG00000026825,ENSMUSG00000027797,ENSMUSG00000020181,ENSMUSG00000055407,ENSMUSG00000026494,ENSMUSG00000052105,ENSMUSG00000042766,ENSMUSG00000033788,ENSMUSG00000041842,ENSMUSG00000036745,ENSMUSG00000032064,ENSMUSG00000028525,ENSMUSG00000026131,ENSMUSG00000047810,ENSMUSG00000000266,ENSMUSG00000022629,ENSMUSG00000031536,ENSMUSG00000032479,ENSMUSG00000014602,ENSMUSG00000038987,ENSMUSG00000026360,ENSMUSG00000026933,ENSMUSG00000035390,ENSMUSG00000064302,ENSMUSG00000040265,ENSMUSG00000059921,ENSMUSG00000018428,ENSMUSG00000052852,ENSMUSG00000035439,ENSMUSG00000026578,ENSMUSG00000052087,ENSMUSG00000050382,ENSMUSG00000020668,ENSMUSG00000026885,ENSMUSG00000027381,ENSMUSG00000030498,ENSMUSG00000079037,ENSMUSG00000014846,ENSMUSG00000018841,ENSMUSG00000023064,ENSMUSG00000042228,ENSMUSG00000033900,ENSMUSG00000045795,ENSMUSG00000076433,ENSMUSG00000042523,ENSMUSG00000027475,ENSMUSG00000049588,ENSMUSG00000060012,ENSMUSG00000010021,ENSMUSG00000018736,ENSMUSG00000028059,ENSMUSG00000029469,ENSMUSG00000039952,ENSMUSG00000068744,ENSMUSG00000030965,ENSMUSG00000023826,ENSMUSG00000049550,ENSMUSG00000005125,ENSMUSG00000020271,ENSMUSG00000020135,ENSMUSG00000070730,ENSMUSG00000031788,ENSMUSG00000053158
GO:MF	receptor tyrosine kinase binding	GO:0030971	false	0.011363687642397867	1.9444807123872723	82	3351	22	25071	ENSMUSG00000062991,ENSMUSG00000026604,ENSMUSG00000026888,ENSMUSG00000062312,ENSMUSG00000033295,ENSMUSG00000037104,ENSMUSG00000022144,ENSMUSG00000027460,ENSMUSG00000020312,ENSMUSG00000059923,ENSMUSG00000000346,ENSMUSG00000004508,ENSMUSG00000054793,ENSMUSG00000024851,ENSMUSG00000027712,ENSMUSG00000027342,ENSMUSG00000042626,ENSMUSG00000016933,ENSMUSG00000006134,ENSMUSG00000032356,ENSMUSG00000043733,ENSMUSG00000029406
GO:MF	platelet-derived growth factor receptor binding	GO:0005161	false	0.013791417514415857	1.8603910937189747	14	3351	7	25071	ENSMUSG00000029231,ENSMUSG00000024620,ENSMUSG00000026072,ENSMUSG00000025856,ENSMUSG00000000489,ENSMUSG00000025314,ENSMUSG00000042228
GO:MF	neurotrophin receptor binding	GO:0005165	false	0.013791417514415857	1.8603910937189747	14	3351	7	25071	ENSMUSG00000027859,ENSMUSG00000032491,ENSMUSG00000048482,ENSMUSG00000048915,ENSMUSG00000059923,ENSMUSG00000042626,ENSMUSG00000016933
GO:MF	CARD domain binding	GO:0050700	false	0.013791417514415857	1.8603910937189747	14	3351	7	25071	ENSMUSG00000036526,ENSMUSG00000046879,ENSMUSG00000041135,ENSMUSG00000069874,ENSMUSG00000078853,ENSMUSG00000025888,ENSMUSG00000037523
GO:MF	modified amino acid binding	GO:0072341	false	0.013791417514415857	1.8603910937189747	110	3351	27	25071	ENSMUSG00000050737,ENSMUSG00000032725,ENSMUSG00000040562,ENSMUSG00000019278,ENSMUSG00000017817,ENSMUSG00000040152,ENSMUSG00000026620,ENSMUSG00000037606,ENSMUSG00000030616,ENSMUSG00000009614,ENSMUSG00000045954,ENSMUSG00000025153,ENSMUSG00000015702,ENSMUSG00000029009,ENSMUSG00000027820,ENSMUSG00000049303,ENSMUSG00000027712,ENSMUSG00000004032,ENSMUSG00000027220,ENSMUSG00000079427,ENSMUSG00000020829,ENSMUSG00000040875,ENSMUSG00000040111,ENSMUSG00000058420,ENSMUSG00000023992,ENSMUSG00000001436,ENSMUSG00000027610
GO:MF	metalloendopeptidase inhibitor activity	GO:0008191	true	0.013791417514415857	1.8603910937189747	14	3351	7	25071	ENSMUSG00000001131,ENSMUSG00000027859,ENSMUSG00000020044,ENSMUSG00000049404,ENSMUSG00000028476,ENSMUSG00000046718,ENSMUSG00000047557
GO:MF	adenylyltransferase activity	GO:0070566	false	0.014126804202833496	1.8499560741069763	30	3351	11	25071	ENSMUSG00000029561,ENSMUSG00000032661,ENSMUSG00000066861,ENSMUSG00000052776,ENSMUSG00000042751,ENSMUSG00000032690,ENSMUSG00000046694,ENSMUSG00000024899,ENSMUSG00000042642,ENSMUSG00000034575,ENSMUSG00000032265
GO:MF	MHC class I protein binding	GO:0042288	false	0.01442208877118083	1.8409718355872335	39	3351	13	25071	ENSMUSG00000060550,ENSMUSG00000073409,ENSMUSG00000061232,ENSMUSG00000035929,ENSMUSG00000037321,ENSMUSG00000073411,ENSMUSG00000067212,ENSMUSG00000056116,ENSMUSG00000024339,ENSMUSG00000016283,ENSMUSG00000058818,ENSMUSG00000004709,ENSMUSG00000030149
GO:MF	insulin receptor binding	GO:0005158	false	0.015295379187615775	1.8154397519550238	26	3351	10	25071	ENSMUSG00000020176,ENSMUSG00000005533,ENSMUSG00000055980,ENSMUSG00000033295,ENSMUSG00000032382,ENSMUSG00000042626,ENSMUSG00000016933,ENSMUSG00000043733,ENSMUSG00000037370,ENSMUSG00000073725
GO:MF	peptidase activity	GO:0008233	false	0.015382472499288967	1.8129738526688448	662	3351	116	25071	ENSMUSG00000028776,ENSMUSG00000022887,ENSMUSG00000022098,ENSMUSG00000025964,ENSMUSG00000037852,ENSMUSG00000028128,ENSMUSG00000038521,ENSMUSG00000019278,ENSMUSG00000070867,ENSMUSG00000031740,ENSMUSG00000031548,ENSMUSG00000047497,ENSMUSG00000054555,ENSMUSG00000037568,ENSMUSG00000022894,ENSMUSG00000043943,ENSMUSG00000006205,ENSMUSG00000030022,ENSMUSG00000027603,ENSMUSG00000000957,ENSMUSG00000032363,ENSMUSG00000020282,ENSMUSG00000028226,ENSMUSG00000031538,ENSMUSG00000022893,ENSMUSG00000019124,ENSMUSG00000000901,ENSMUSG00000039405,ENSMUSG00000030513,ENSMUSG00000030107,ENSMUSG00000029061,ENSMUSG00000036545,ENSMUSG00000027408,ENSMUSG00000020473,ENSMUSG00000032086,ENSMUSG00000056900,ENSMUSG00000029096,ENSMUSG00000044254,ENSMUSG00000057530,ENSMUSG00000006403,ENSMUSG00000020682,ENSMUSG00000024127,ENSMUSG00000053626,ENSMUSG00000029436,ENSMUSG00000011256,ENSMUSG00000059901,ENSMUSG00000024338,ENSMUSG00000096727,ENSMUSG00000033909,ENSMUSG00000070323,ENSMUSG00000021477,ENSMUSG00000038495,ENSMUSG00000015854,ENSMUSG00000031066,ENSMUSG00000046169,ENSMUSG00000090231,ENSMUSG00000006344,ENSMUSG00000028370,ENSMUSG00000040605,ENSMUSG00000027820,ENSMUSG00000024644,ENSMUSG00000056399,ENSMUSG00000046034,ENSMUSG00000030894,ENSMUSG00000043832,ENSMUSG00000021939,ENSMUSG00000025887,ENSMUSG00000034175,ENSMUSG00000038642,ENSMUSG00000043613,ENSMUSG00000061780,ENSMUSG00000055172,ENSMUSG00000021190,ENSMUSG00000032376,ENSMUSG00000016256,ENSMUSG00000028111,ENSMUSG00000031835,ENSMUSG00000039033,ENSMUSG00000038527,ENSMUSG00000064023,ENSMUSG00000027188,ENSMUSG00000028024,ENSMUSG00000031897,ENSMUSG00000061119,ENSMUSG00000039682,ENSMUSG00000039062,ENSMUSG00000034614,ENSMUSG00000073987,ENSMUSG00000035069,ENSMUSG00000026029,ENSMUSG00000025473,ENSMUSG00000031722,ENSMUSG00000026502,ENSMUSG00000007891,ENSMUSG00000047562,ENSMUSG00000010609,ENSMUSG00000019969,ENSMUSG00000039007,ENSMUSG00000032359,ENSMUSG00000043415,ENSMUSG00000001520,ENSMUSG00000026269,ENSMUSG00000034235,ENSMUSG00000018736,ENSMUSG00000004552,ENSMUSG00000026958,ENSMUSG00000019849,ENSMUSG00000050994,ENSMUSG00000025888,ENSMUSG00000028914,ENSMUSG00000022156,ENSMUSG00000052593,ENSMUSG00000078515,ENSMUSG00000029640,ENSMUSG00000032496,ENSMUSG00000028015
GO:MF	death receptor binding	GO:0005123	false	0.015553471352183127	1.808172666389731	18	3351	8	25071	ENSMUSG00000027859,ENSMUSG00000026883,ENSMUSG00000014776,ENSMUSG00000048482,ENSMUSG00000059327,ENSMUSG00000021408,ENSMUSG00000026029,ENSMUSG00000028245
GO:MF	DNA-binding transcription activator activity	GO:0001216	false	0.01557339764003722	1.8076166272941088	526	3351	95	25071	ENSMUSG00000057098,ENSMUSG00000001911,ENSMUSG00000042622,ENSMUSG00000000938,ENSMUSG00000000567,ENSMUSG00000008496,ENSMUSG00000001656,ENSMUSG00000014303,ENSMUSG00000017724,ENSMUSG00000038402,ENSMUSG00000051367,ENSMUSG00000001655,ENSMUSG00000015053,ENSMUSG00000018604,ENSMUSG00000023391,ENSMUSG00000024912,ENSMUSG00000026586,ENSMUSG00000035799,ENSMUSG00000052534,ENSMUSG00000010476,ENSMUSG00000015709,ENSMUSG00000046714,ENSMUSG00000032372,ENSMUSG00000008575,ENSMUSG00000076431,ENSMUSG00000022053,ENSMUSG00000038227,ENSMUSG00000022484,ENSMUSG00000003032,ENSMUSG00000034762,ENSMUSG00000031627,ENSMUSG00000034460,ENSMUSG00000055320,ENSMUSG00000001510,ENSMUSG00000050295,ENSMUSG00000027210,ENSMUSG00000001493,ENSMUSG00000019817,ENSMUSG00000049532,ENSMUSG00000029135,ENSMUSG00000048450,ENSMUSG00000033730,ENSMUSG00000063632,ENSMUSG00000027102,ENSMUSG00000036144,ENSMUSG00000042812,ENSMUSG00000060284,ENSMUSG00000028341,ENSMUSG00000021506,ENSMUSG00000040841,ENSMUSG00000052942,ENSMUSG00000051413,ENSMUSG00000026628,ENSMUSG00000025408,ENSMUSG00000023034,ENSMUSG00000029771,ENSMUSG00000002108,ENSMUSG00000038648,ENSMUSG00000024140,ENSMUSG00000039153,ENSMUSG00000031734,ENSMUSG00000051817,ENSMUSG00000038236,ENSMUSG00000030353,ENSMUSG00000046532,ENSMUSG00000026826,ENSMUSG00000035041,ENSMUSG00000020919,ENSMUSG00000034673,ENSMUSG00000034161,ENSMUSG00000028890,ENSMUSG00000047388,ENSMUSG00000005148,ENSMUSG00000002147,ENSMUSG00000038331,ENSMUSG00000031103,ENSMUSG00000021250,ENSMUSG00000025959,ENSMUSG00000020167,ENSMUSG00000028042,ENSMUSG00000028901,ENSMUSG00000028977,ENSMUSG00000036461,ENSMUSG00000054716,ENSMUSG00000024985,ENSMUSG00000023990,ENSMUSG00000078502,ENSMUSG00000057637,ENSMUSG00000003154,ENSMUSG00000022335,ENSMUSG00000016087,ENSMUSG00000027544,ENSMUSG00000029553,ENSMUSG00000002111,ENSMUSG00000068551
GO:MF	fibroblast growth factor receptor activity	GO:0005007	false	0.016728296425879623	1.7765482844118574	5	3351	4	25071	ENSMUSG00000008090,ENSMUSG00000030849,ENSMUSG00000031565,ENSMUSG00000054252
GO:MF	L-amino acid transmembrane transporter activity	GO:0015179	true	0.016728296425879623	1.7765482844118574	69	3351	19	25071	ENSMUSG00000022464,ENSMUSG00000020142,ENSMUSG00000040010,ENSMUSG00000028542,ENSMUSG00000018459,ENSMUSG00000027075,ENSMUSG00000001918,ENSMUSG00000029416,ENSMUSG00000020264,ENSMUSG00000019838,ENSMUSG00000031904,ENSMUSG00000005360,ENSMUSG00000019082,ENSMUSG00000027737,ENSMUSG00000041313,ENSMUSG00000031596,ENSMUSG00000031482,ENSMUSG00000021474,ENSMUSG00000022462
GO:MF	collagen V binding	GO:0070052	false	0.016728296425879623	1.7765482844118574	5	3351	4	25071	ENSMUSG00000040152,ENSMUSG00000034220,ENSMUSG00000028763,ENSMUSG00000043631
GO:MF	activin binding	GO:0048185	false	0.016728296425879623	1.7765482844118574	11	3351	6	25071	ENSMUSG00000021765,ENSMUSG00000029287,ENSMUSG00000020325,ENSMUSG00000026836,ENSMUSG00000000530,ENSMUSG00000000532
GO:MF	phosphatidylinositol-4,5-bisphosphate binding	GO:0005546	false	0.016728296425879623	1.7765482844118574	90	3351	23	25071	ENSMUSG00000027805,ENSMUSG00000033763,ENSMUSG00000053617,ENSMUSG00000010660,ENSMUSG00000017817,ENSMUSG00000018417,ENSMUSG00000026825,ENSMUSG00000000915,ENSMUSG00000026620,ENSMUSG00000025812,ENSMUSG00000030616,ENSMUSG00000040428,ENSMUSG00000051177,ENSMUSG00000021950,ENSMUSG00000015702,ENSMUSG00000020437,ENSMUSG00000041801,ENSMUSG00000024236,ENSMUSG00000042364,ENSMUSG00000037295,ENSMUSG00000028249,ENSMUSG00000002565,ENSMUSG00000041075
GO:MF	transforming growth factor beta receptor activity, type I	GO:0005025	true	0.016728296425879623	1.7765482844118574	5	3351	4	25071	ENSMUSG00000021796,ENSMUSG00000026836,ENSMUSG00000052430,ENSMUSG00000000530
GO:MF	vascular endothelial growth factor binding	GO:0038085	false	0.016728296425879623	1.7765482844118574	5	3351	4	25071	ENSMUSG00000029231,ENSMUSG00000024620,ENSMUSG00000029838,ENSMUSG00000025810
GO:MF	alpha-catenin binding	GO:0045294	false	0.016728296425879623	1.7765482844118574	11	3351	6	25071	ENSMUSG00000022178,ENSMUSG00000021823,ENSMUSG00000024304,ENSMUSG00000041957,ENSMUSG00000006932,ENSMUSG00000021224
GO:MF	cyclic nucleotide-dependent protein kinase activity	GO:0004690	false	0.016728296425879623	1.7765482844118574	5	3351	4	25071	ENSMUSG00000029334,ENSMUSG00000035725,ENSMUSG00000005034,ENSMUSG00000052920
GO:MF	very-low-density lipoprotein particle binding	GO:0034189	false	0.016728296425879623	1.7765482844118574	5	3351	4	25071	ENSMUSG00000024924,ENSMUSG00000044254,ENSMUSG00000017754,ENSMUSG00000023992
GO:MF	procollagen-proline 4-dioxygenase activity	GO:0004656	false	0.016728296425879623	1.7765482844118574	5	3351	4	25071	ENSMUSG00000051048,ENSMUSG00000018906,ENSMUSG00000006675,ENSMUSG00000025130
GO:MF	actinin binding	GO:0042805	false	0.0175143570915399	1.7566057999232862	40	3351	13	25071	ENSMUSG00000055044,ENSMUSG00000051331,ENSMUSG00000021798,ENSMUSG00000033060,ENSMUSG00000020186,ENSMUSG00000021493,ENSMUSG00000045095,ENSMUSG00000050315,ENSMUSG00000034462,ENSMUSG00000026421,ENSMUSG00000036718,ENSMUSG00000051747,ENSMUSG00000039952
GO:MF	organic cation transmembrane transporter activity	GO:0015101	false	0.0177245186433172	1.7514255504123037	80	3351	21	25071	ENSMUSG00000008496,ENSMUSG00000022464,ENSMUSG00000020142,ENSMUSG00000040010,ENSMUSG00000028542,ENSMUSG00000027075,ENSMUSG00000001918,ENSMUSG00000029416,ENSMUSG00000020744,ENSMUSG00000020264,ENSMUSG00000019838,ENSMUSG00000031904,ENSMUSG00000041313,ENSMUSG00000031596,ENSMUSG00000063652,ENSMUSG00000034854,ENSMUSG00000040918,ENSMUSG00000031482,ENSMUSG00000021474,ENSMUSG00000022462,ENSMUSG00000022404
GO:MF	double-stranded RNA binding	GO:0003725	true	0.0177245186433172	1.7514255504123037	80	3351	21	25071	ENSMUSG00000029561,ENSMUSG00000032661,ENSMUSG00000066861,ENSMUSG00000041827,ENSMUSG00000052776,ENSMUSG00000017830,ENSMUSG00000027951,ENSMUSG00000040296,ENSMUSG00000027514,ENSMUSG00000001166,ENSMUSG00000032690,ENSMUSG00000020262,ENSMUSG00000037921,ENSMUSG00000026896,ENSMUSG00000040620,ENSMUSG00000015143,ENSMUSG00000001168,ENSMUSG00000044583,ENSMUSG00000026248,ENSMUSG00000024079,ENSMUSG00000040522
GO:MF	organic acid binding	GO:0043177	false	0.018832389703522683	1.7250945674393439	205	3351	43	25071	ENSMUSG00000051048,ENSMUSG00000032725,ENSMUSG00000046402,ENSMUSG00000032374,ENSMUSG00000027966,ENSMUSG00000028641,ENSMUSG00000022479,ENSMUSG00000030551,ENSMUSG00000002808,ENSMUSG00000030468,ENSMUSG00000009614,ENSMUSG00000023191,ENSMUSG00000029838,ENSMUSG00000093930,ENSMUSG00000034686,ENSMUSG00000018906,ENSMUSG00000063415,ENSMUSG00000031904,ENSMUSG00000026335,ENSMUSG00000005360,ENSMUSG00000054474,ENSMUSG00000021214,ENSMUSG00000026664,ENSMUSG00000039579,ENSMUSG00000035105,ENSMUSG00000004609,ENSMUSG00000006675,ENSMUSG00000079427,ENSMUSG00000020829,ENSMUSG00000038168,ENSMUSG00000023977,ENSMUSG00000002771,ENSMUSG00000025403,ENSMUSG00000026835,ENSMUSG00000001436,ENSMUSG00000060803,ENSMUSG00000027610,ENSMUSG00000020532,ENSMUSG00000004207,ENSMUSG00000026581,ENSMUSG00000028603,ENSMUSG00000030577,ENSMUSG00000020534
GO:MF	diamine oxidase activity	GO:0052597	false	0.018891800757373536	1.7237266433636802	8	3351	5	25071	ENSMUSG00000024529,ENSMUSG00000000693,ENSMUSG00000025185,ENSMUSG00000032334,ENSMUSG00000034205
GO:MF	protein binding involved in heterotypic cell-cell adhesion	GO:0086080	true	0.018891800757373536	1.7237266433636802	8	3351	5	25071	ENSMUSG00000046167,ENSMUSG00000020598,ENSMUSG00000055447,ENSMUSG00000037902,ENSMUSG00000022667
GO:MF	peptidyl-proline 4-dioxygenase activity	GO:0031545	false	0.018891800757373536	1.7237266433636802	8	3351	5	25071	ENSMUSG00000051048,ENSMUSG00000018906,ENSMUSG00000035105,ENSMUSG00000006675,ENSMUSG00000025130
GO:MF	neurotrophin TRK receptor binding	GO:0005167	false	0.018891800757373536	1.7237266433636802	8	3351	5	25071	ENSMUSG00000048482,ENSMUSG00000048915,ENSMUSG00000059923,ENSMUSG00000042626,ENSMUSG00000016933
GO:MF	MHC protein binding	GO:0042287	false	0.018950741827863046	1.7223737848810463	50	3351	15	25071	ENSMUSG00000060550,ENSMUSG00000073409,ENSMUSG00000061232,ENSMUSG00000035929,ENSMUSG00000037321,ENSMUSG00000073411,ENSMUSG00000067212,ENSMUSG00000056116,ENSMUSG00000022483,ENSMUSG00000024339,ENSMUSG00000037706,ENSMUSG00000016283,ENSMUSG00000058818,ENSMUSG00000004709,ENSMUSG00000030149
GO:MF	DNA-binding transcription repressor activity	GO:0001217	false	0.019632066215921846	1.707033989806508	359	3351	68	25071	ENSMUSG00000042821,ENSMUSG00000027868,ENSMUSG00000023411,ENSMUSG00000022528,ENSMUSG00000043099,ENSMUSG00000018604,ENSMUSG00000026586,ENSMUSG00000035799,ENSMUSG00000072623,ENSMUSG00000074676,ENSMUSG00000034762,ENSMUSG00000020473,ENSMUSG00000024238,ENSMUSG00000027230,ENSMUSG00000029913,ENSMUSG00000018654,ENSMUSG00000022676,ENSMUSG00000041515,ENSMUSG00000027833,ENSMUSG00000048450,ENSMUSG00000090125,ENSMUSG00000058665,ENSMUSG00000070643,ENSMUSG00000022508,ENSMUSG00000069171,ENSMUSG00000002265,ENSMUSG00000052942,ENSMUSG00000026628,ENSMUSG00000048481,ENSMUSG00000000782,ENSMUSG00000031734,ENSMUSG00000034271,ENSMUSG00000044807,ENSMUSG00000038932,ENSMUSG00000043342,ENSMUSG00000023991,ENSMUSG00000027583,ENSMUSG00000003382,ENSMUSG00000040726,ENSMUSG00000000093,ENSMUSG00000002147,ENSMUSG00000069114,ENSMUSG00000038331,ENSMUSG00000023927,ENSMUSG00000020167,ENSMUSG00000028042,ENSMUSG00000030103,ENSMUSG00000022529,ENSMUSG00000021540,ENSMUSG00000020889,ENSMUSG00000022463,ENSMUSG00000047407,ENSMUSG00000046962,ENSMUSG00000057637,ENSMUSG00000009739,ENSMUSG00000066687,ENSMUSG00000056749,ENSMUSG00000000823,ENSMUSG00000052056,ENSMUSG00000027544,ENSMUSG00000019826,ENSMUSG00000017801,ENSMUSG00000002393,ENSMUSG00000029553,ENSMUSG00000062012,ENSMUSG00000055150,ENSMUSG00000002111,ENSMUSG00000028389
GO:MF	oxysterol binding	GO:0008142	false	0.02012934114418649	1.696170439822072	15	3351	7	25071	ENSMUSG00000001761,ENSMUSG00000052957,ENSMUSG00000045294,ENSMUSG00000007655,ENSMUSG00000038776,ENSMUSG00000037278,ENSMUSG00000003721
GO:MF	oxidoreductase activity, acting on paired donors, with incorporation or reduction of molecular oxygen	GO:0016705	false	0.02012934114418649	1.696170439822072	236	3351	48	25071	ENSMUSG00000037071,ENSMUSG00000024665,ENSMUSG00000051048,ENSMUSG00000024664,ENSMUSG00000032487,ENSMUSG00000032374,ENSMUSG00000028641,ENSMUSG00000024087,ENSMUSG00000038244,ENSMUSG00000025203,ENSMUSG00000032315,ENSMUSG00000031604,ENSMUSG00000001467,ENSMUSG00000038773,ENSMUSG00000023191,ENSMUSG00000029925,ENSMUSG00000032018,ENSMUSG00000021213,ENSMUSG00000018906,ENSMUSG00000039519,ENSMUSG00000022351,ENSMUSG00000005514,ENSMUSG00000017969,ENSMUSG00000022096,ENSMUSG00000021211,ENSMUSG00000028088,ENSMUSG00000063415,ENSMUSG00000026335,ENSMUSG00000004070,ENSMUSG00000051586,ENSMUSG00000061740,ENSMUSG00000021214,ENSMUSG00000026664,ENSMUSG00000022849,ENSMUSG00000047250,ENSMUSG00000035105,ENSMUSG00000027983,ENSMUSG00000006675,ENSMUSG00000038168,ENSMUSG00000079057,ENSMUSG00000025130,ENSMUSG00000026170,ENSMUSG00000018476,ENSMUSG00000090213,ENSMUSG00000056962,ENSMUSG00000049439,ENSMUSG00000044788,ENSMUSG00000024055
GO:MF	oxidoreductase activity, acting on paired donors, with oxidation of a pair of donors resulting in the reduction of molecular oxygen to two molecules of water	GO:0016717	false	0.02012934114418649	1.696170439822072	15	3351	7	25071	ENSMUSG00000037071,ENSMUSG00000024665,ENSMUSG00000024664,ENSMUSG00000025203,ENSMUSG00000032018,ENSMUSG00000090213,ENSMUSG00000044788
GO:MF	lipase activator activity	GO:0060229	false	0.020631339711233394	1.6854725698792554	23	3351	9	25071	ENSMUSG00000031264,ENSMUSG00000035042,ENSMUSG00000021877,ENSMUSG00000000982,ENSMUSG00000009185,ENSMUSG00000060904,ENSMUSG00000030805,ENSMUSG00000031355,ENSMUSG00000028245
GO:MF	CD8 receptor binding	GO:0042610	false	0.021184256094479156	1.6739867820635213	19	3351	8	25071	ENSMUSG00000060550,ENSMUSG00000073409,ENSMUSG00000061232,ENSMUSG00000035929,ENSMUSG00000073411,ENSMUSG00000016206,ENSMUSG00000056116,ENSMUSG00000016283
GO:MF	protein kinase A binding	GO:0051018	false	0.023051444268320762	1.6373018590764084	56	3351	16	25071	ENSMUSG00000038587,ENSMUSG00000001761,ENSMUSG00000000567,ENSMUSG00000078794,ENSMUSG00000025855,ENSMUSG00000019831,ENSMUSG00000027799,ENSMUSG00000029636,ENSMUSG00000027499,ENSMUSG00000047804,ENSMUSG00000024594,ENSMUSG00000061603,ENSMUSG00000018428,ENSMUSG00000032312,ENSMUSG00000002997,ENSMUSG00000030344
GO:MF	acyltransferase activity	GO:0016746	false	0.023410597368167	1.6305875042705444	712	3351	122	25071	ENSMUSG00000032216,ENSMUSG00000035357,ENSMUSG00000027603,ENSMUSG00000039853,ENSMUSG00000007783,ENSMUSG00000030598,ENSMUSG00000020642,ENSMUSG00000049502,ENSMUSG00000044303,ENSMUSG00000070327,ENSMUSG00000056144,ENSMUSG00000000275,ENSMUSG00000027993,ENSMUSG00000023832,ENSMUSG00000027078,ENSMUSG00000038780,ENSMUSG00000027678,ENSMUSG00000037990,ENSMUSG00000042807,ENSMUSG00000037260,ENSMUSG00000061878,ENSMUSG00000030747,ENSMUSG00000006699,ENSMUSG00000032262,ENSMUSG00000001098,ENSMUSG00000093930,ENSMUSG00000030966,ENSMUSG00000020376,ENSMUSG00000047180,ENSMUSG00000054517,ENSMUSG00000025153,ENSMUSG00000030921,ENSMUSG00000078616,ENSMUSG00000032596,ENSMUSG00000029474,ENSMUSG00000028277,ENSMUSG00000032656,ENSMUSG00000057596,ENSMUSG00000006344,ENSMUSG00000024978,ENSMUSG00000047098,ENSMUSG00000024817,ENSMUSG00000029798,ENSMUSG00000006418,ENSMUSG00000039000,ENSMUSG00000033107,ENSMUSG00000020707,ENSMUSG00000066258,ENSMUSG00000032415,ENSMUSG00000018363,ENSMUSG00000037375,ENSMUSG00000069835,ENSMUSG00000036986,ENSMUSG00000004789,ENSMUSG00000020696,ENSMUSG00000003421,ENSMUSG00000031903,ENSMUSG00000038068,ENSMUSG00000034403,ENSMUSG00000036782,ENSMUSG00000055024,ENSMUSG00000020917,ENSMUSG00000026311,ENSMUSG00000020387,ENSMUSG00000041164,ENSMUSG00000040415,ENSMUSG00000039982,ENSMUSG00000060441,ENSMUSG00000033623,ENSMUSG00000054469,ENSMUSG00000052752,ENSMUSG00000033967,ENSMUSG00000020659,ENSMUSG00000079334,ENSMUSG00000025034,ENSMUSG00000031642,ENSMUSG00000022552,ENSMUSG00000040365,ENSMUSG00000039109,ENSMUSG00000052949,ENSMUSG00000038784,ENSMUSG00000041220,ENSMUSG00000040746,ENSMUSG00000021754,ENSMUSG00000015478,ENSMUSG00000022517,ENSMUSG00000026171,ENSMUSG00000023977,ENSMUSG00000057143,ENSMUSG00000021846,ENSMUSG00000024457,ENSMUSG00000015542,ENSMUSG00000031446,ENSMUSG00000017615,ENSMUSG00000058446,ENSMUSG00000021277,ENSMUSG00000042572,ENSMUSG00000040785,ENSMUSG00000032405,ENSMUSG00000026313,ENSMUSG00000055401,ENSMUSG00000035285,ENSMUSG00000030685,ENSMUSG00000025041,ENSMUSG00000006463,ENSMUSG00000020802,ENSMUSG00000027425,ENSMUSG00000042997,ENSMUSG00000036304,ENSMUSG00000028603,ENSMUSG00000055670,ENSMUSG00000023826,ENSMUSG00000052656,ENSMUSG00000027134,ENSMUSG00000038965,ENSMUSG00000052749,ENSMUSG00000020271,ENSMUSG00000028793,ENSMUSG00000025138,ENSMUSG00000040363,ENSMUSG00000019842,ENSMUSG00000003131
GO:MF	amino acid transmembrane transporter activity	GO:0015171	false	0.02424393298609729	1.6153969251160938	104	3351	25	25071	ENSMUSG00000022464,ENSMUSG00000020142,ENSMUSG00000040010,ENSMUSG00000028542,ENSMUSG00000001986,ENSMUSG00000033965,ENSMUSG00000018459,ENSMUSG00000027075,ENSMUSG00000001918,ENSMUSG00000059456,ENSMUSG00000029416,ENSMUSG00000020264,ENSMUSG00000019838,ENSMUSG00000031904,ENSMUSG00000005360,ENSMUSG00000019082,ENSMUSG00000027737,ENSMUSG00000041313,ENSMUSG00000031596,ENSMUSG00000039579,ENSMUSG00000034854,ENSMUSG00000031482,ENSMUSG00000002771,ENSMUSG00000021474,ENSMUSG00000022462
GO:MF	chemokine receptor binding	GO:0042379	false	0.024352162638569843	1.6134624644168487	77	3351	20	25071	ENSMUSG00000029371,ENSMUSG00000029380,ENSMUSG00000031778,ENSMUSG00000035373,ENSMUSG00000061353,ENSMUSG00000035042,ENSMUSG00000035385,ENSMUSG00000018920,ENSMUSG00000029379,ENSMUSG00000000982,ENSMUSG00000019122,ENSMUSG00000018930,ENSMUSG00000009185,ENSMUSG00000020676,ENSMUSG00000096001,ENSMUSG00000049103,ENSMUSG00000028530,ENSMUSG00000029373,ENSMUSG00000018927,ENSMUSG00000004891
GO:MF	protein serine/threonine kinase activity	GO:0004674	false	0.02452490739731748	1.6103926237812434	439	3351	80	25071	ENSMUSG00000026074,ENSMUSG00000061288,ENSMUSG00000021796,ENSMUSG00000026490,ENSMUSG00000020785,ENSMUSG00000029287,ENSMUSG00000034751,ENSMUSG00000021108,ENSMUSG00000050965,ENSMUSG00000028862,ENSMUSG00000027797,ENSMUSG00000002688,ENSMUSG00000061751,ENSMUSG00000021820,ENSMUSG00000026620,ENSMUSG00000022836,ENSMUSG00000064090,ENSMUSG00000041135,ENSMUSG00000031284,ENSMUSG00000022610,ENSMUSG00000009828,ENSMUSG00000035232,ENSMUSG00000031065,ENSMUSG00000009681,ENSMUSG00000059883,ENSMUSG00000018209,ENSMUSG00000029334,ENSMUSG00000035112,ENSMUSG00000026836,ENSMUSG00000059456,ENSMUSG00000037337,ENSMUSG00000053414,ENSMUSG00000027030,ENSMUSG00000052430,ENSMUSG00000042724,ENSMUSG00000069089,ENSMUSG00000038145,ENSMUSG00000038205,ENSMUSG00000045962,ENSMUSG00000020389,ENSMUSG00000035390,ENSMUSG00000026437,ENSMUSG00000035725,ENSMUSG00000005034,ENSMUSG00000021408,ENSMUSG00000004864,ENSMUSG00000037643,ENSMUSG00000052889,ENSMUSG00000038481,ENSMUSG00000034761,ENSMUSG00000033618,ENSMUSG00000007411,ENSMUSG00000019577,ENSMUSG00000022221,ENSMUSG00000057672,ENSMUSG00000051747,ENSMUSG00000052920,ENSMUSG00000026207,ENSMUSG00000020941,ENSMUSG00000078816,ENSMUSG00000075590,ENSMUSG00000028680,ENSMUSG00000000530,ENSMUSG00000019970,ENSMUSG00000002007,ENSMUSG00000042349,ENSMUSG00000031537,ENSMUSG00000021457,ENSMUSG00000024079,ENSMUSG00000026277,ENSMUSG00000095930,ENSMUSG00000020032,ENSMUSG00000020190,ENSMUSG00000067713,ENSMUSG00000040325,ENSMUSG00000002205,ENSMUSG00000039745,ENSMUSG00000029513,ENSMUSG00000032384,ENSMUSG00000000532
GO:MF	TRAIL binding	GO:0045569	false	0.024966867836074963	1.602635937697954	3	3351	3	25071	ENSMUSG00000022074,ENSMUSG00000039304,ENSMUSG00000010751
GO:MF	endoplasmic reticulum-autophagosome adaptor activity	GO:0140506	true	0.024966867836074963	1.602635937697954	3	3351	3	25071	ENSMUSG00000017802,ENSMUSG00000022270,ENSMUSG00000049339
GO:MF	procollagen-proline 3-dioxygenase activity	GO:0019797	false	0.024966867836074963	1.602635937697954	3	3351	3	25071	ENSMUSG00000028641,ENSMUSG00000023191,ENSMUSG00000038168
GO:MF	endoplasmic reticulum-organelle membrane tether activity	GO:0170009	false	0.024966867836074963	1.602635937697954	3	3351	3	25071	ENSMUSG00000017802,ENSMUSG00000022270,ENSMUSG00000049339
GO:MF	autophagosome-membrane adaptor activity	GO:0160183	false	0.024966867836074963	1.602635937697954	3	3351	3	25071	ENSMUSG00000017802,ENSMUSG00000022270,ENSMUSG00000049339
GO:MF	alpha1-adrenergic receptor activity	GO:0004937	true	0.024966867836074963	1.602635937697954	3	3351	3	25071	ENSMUSG00000050541,ENSMUSG00000027335,ENSMUSG00000045875
GO:MF	sphingolipid binding	GO:0046625	false	0.024966867836074963	1.602635937697954	28	3351	10	25071	ENSMUSG00000013921,ENSMUSG00000002900,ENSMUSG00000002808,ENSMUSG00000017754,ENSMUSG00000022257,ENSMUSG00000011884,ENSMUSG00000042228,ENSMUSG00000026317,ENSMUSG00000075256,ENSMUSG00000004207
GO:MF	chemoattractant activity	GO:0042056	false	0.02577909743555217	1.5887322920105853	42	3351	13	25071	ENSMUSG00000031380,ENSMUSG00000031778,ENSMUSG00000021994,ENSMUSG00000027208,ENSMUSG00000035042,ENSMUSG00000031520,ENSMUSG00000037225,ENSMUSG00000000982,ENSMUSG00000019122,ENSMUSG00000000489,ENSMUSG00000050335,ENSMUSG00000001020,ENSMUSG00000018927
GO:MF	PDZ domain binding	GO:0030165	false	0.026097351425567766	1.583403566210679	116	3351	27	25071	ENSMUSG00000044674,ENSMUSG00000038668,ENSMUSG00000050953,ENSMUSG00000039831,ENSMUSG00000050288,ENSMUSG00000024074,ENSMUSG00000026463,ENSMUSG00000022261,ENSMUSG00000017314,ENSMUSG00000036904,ENSMUSG00000000531,ENSMUSG00000049791,ENSMUSG00000045103,ENSMUSG00000031557,ENSMUSG00000034187,ENSMUSG00000060429,ENSMUSG00000007989,ENSMUSG00000063652,ENSMUSG00000020167,ENSMUSG00000027488,ENSMUSG00000020886,ENSMUSG00000019969,ENSMUSG00000030172,ENSMUSG00000052593,ENSMUSG00000023826,ENSMUSG00000031861,ENSMUSG00000041075
GO:MF	vinculin binding	GO:0017166	false	0.02623652625487372	1.581093666560383	12	3351	6	25071	ENSMUSG00000030554,ENSMUSG00000045103,ENSMUSG00000015143,ENSMUSG00000019820,ENSMUSG00000037815,ENSMUSG00000039952
GO:MF	type I transforming growth factor beta receptor binding	GO:0034713	false	0.02623652625487372	1.581093666560383	12	3351	6	25071	ENSMUSG00000021253,ENSMUSG00000037712,ENSMUSG00000025880,ENSMUSG00000032966,ENSMUSG00000036867,ENSMUSG00000002603
GO:MF	dioxygenase activity	GO:0051213	false	0.026475652513910475	1.577153327549144	94	3351	23	25071	ENSMUSG00000051048,ENSMUSG00000032487,ENSMUSG00000032374,ENSMUSG00000028641,ENSMUSG00000038773,ENSMUSG00000023191,ENSMUSG00000018906,ENSMUSG00000005514,ENSMUSG00000025701,ENSMUSG00000022096,ENSMUSG00000029348,ENSMUSG00000033022,ENSMUSG00000026664,ENSMUSG00000022849,ENSMUSG00000047250,ENSMUSG00000035105,ENSMUSG00000006675,ENSMUSG00000038168,ENSMUSG00000025130,ENSMUSG00000018476,ENSMUSG00000090213,ENSMUSG00000020629,ENSMUSG00000056962
GO:MF	Notch binding	GO:0005112	false	0.027075994456382653	1.5674155834934773	24	3351	9	25071	ENSMUSG00000037362,ENSMUSG00000001098,ENSMUSG00000054843,ENSMUSG00000027313,ENSMUSG00000047428,ENSMUSG00000024593,ENSMUSG00000021039,ENSMUSG00000038072,ENSMUSG00000052593
GO:MF	natural killer cell lectin-like receptor binding	GO:0046703	false	0.0278461334803117	1.555235099403752	33	3351	11	25071	ENSMUSG00000060550,ENSMUSG00000073409,ENSMUSG00000061232,ENSMUSG00000035929,ENSMUSG00000073411,ENSMUSG00000067212,ENSMUSG00000004266,ENSMUSG00000056116,ENSMUSG00000030157,ENSMUSG00000016283,ENSMUSG00000030365
GO:MF	DNA-binding transcription repressor activity, RNA polymerase II-specific	GO:0001227	false	0.028520982741561608	1.5448355141678511	353	3351	66	25071	ENSMUSG00000042821,ENSMUSG00000027868,ENSMUSG00000023411,ENSMUSG00000022528,ENSMUSG00000043099,ENSMUSG00000018604,ENSMUSG00000026586,ENSMUSG00000072623,ENSMUSG00000074676,ENSMUSG00000034762,ENSMUSG00000020473,ENSMUSG00000024238,ENSMUSG00000027230,ENSMUSG00000029913,ENSMUSG00000018654,ENSMUSG00000022676,ENSMUSG00000041515,ENSMUSG00000027833,ENSMUSG00000048450,ENSMUSG00000090125,ENSMUSG00000058665,ENSMUSG00000070643,ENSMUSG00000022508,ENSMUSG00000069171,ENSMUSG00000002265,ENSMUSG00000052942,ENSMUSG00000026628,ENSMUSG00000048481,ENSMUSG00000000782,ENSMUSG00000031734,ENSMUSG00000034271,ENSMUSG00000044807,ENSMUSG00000038932,ENSMUSG00000043342,ENSMUSG00000023991,ENSMUSG00000027583,ENSMUSG00000003382,ENSMUSG00000040726,ENSMUSG00000000093,ENSMUSG00000002147,ENSMUSG00000069114,ENSMUSG00000038331,ENSMUSG00000023927,ENSMUSG00000020167,ENSMUSG00000030103,ENSMUSG00000022529,ENSMUSG00000021540,ENSMUSG00000020889,ENSMUSG00000022463,ENSMUSG00000047407,ENSMUSG00000046962,ENSMUSG00000057637,ENSMUSG00000009739,ENSMUSG00000066687,ENSMUSG00000056749,ENSMUSG00000000823,ENSMUSG00000052056,ENSMUSG00000027544,ENSMUSG00000019826,ENSMUSG00000017801,ENSMUSG00000002393,ENSMUSG00000029553,ENSMUSG00000062012,ENSMUSG00000055150,ENSMUSG00000002111,ENSMUSG00000028389
GO:MF	diacylglycerol-dependent serine/threonine kinase activity	GO:0004697	false	0.028583151872660462	1.5438898831227226	16	3351	7	25071	ENSMUSG00000021108,ENSMUSG00000050965,ENSMUSG00000002688,ENSMUSG00000037643,ENSMUSG00000052889,ENSMUSG00000057672,ENSMUSG00000078816
GO:MF	ephrin receptor activity	GO:0005003	false	0.028583151872660462	1.5438898831227226	16	3351	7	25071	ENSMUSG00000028664,ENSMUSG00000029710,ENSMUSG00000006445,ENSMUSG00000005958,ENSMUSG00000029859,ENSMUSG00000026235,ENSMUSG00000052504
GO:MF	3',5'-cyclic-AMP phosphodiesterase activity	GO:0004115	true	0.028583151872660462	1.5438898831227226	16	3351	7	25071	ENSMUSG00000023868,ENSMUSG00000041741,ENSMUSG00000028525,ENSMUSG00000021699,ENSMUSG00000059173,ENSMUSG00000019990,ENSMUSG00000021684
GO:MF	peptidase regulator activity	GO:0061134	false	0.028583151872660462	1.5438898831227226	278	3351	54	25071	ENSMUSG00000037411,ENSMUSG00000029718,ENSMUSG00000001131,ENSMUSG00000006369,ENSMUSG00000027859,ENSMUSG00000048126,ENSMUSG00000000753,ENSMUSG00000025650,ENSMUSG00000070436,ENSMUSG00000040152,ENSMUSG00000024074,ENSMUSG00000026193,ENSMUSG00000015354,ENSMUSG00000020044,ENSMUSG00000022074,ENSMUSG00000049404,ENSMUSG00000067780,ENSMUSG00000028476,ENSMUSG00000026249,ENSMUSG00000023224,ENSMUSG00000046186,ENSMUSG00000046718,ENSMUSG00000037254,ENSMUSG00000007655,ENSMUSG00000066363,ENSMUSG00000041481,ENSMUSG00000031980,ENSMUSG00000021477,ENSMUSG00000025780,ENSMUSG00000068794,ENSMUSG00000062345,ENSMUSG00000045827,ENSMUSG00000005054,ENSMUSG00000022216,ENSMUSG00000030793,ENSMUSG00000024164,ENSMUSG00000047557,ENSMUSG00000038642,ENSMUSG00000021190,ENSMUSG00000028111,ENSMUSG00000078153,ENSMUSG00000079037,ENSMUSG00000020415,ENSMUSG00000060147,ENSMUSG00000032691,ENSMUSG00000026029,ENSMUSG00000044734,ENSMUSG00000027447,ENSMUSG00000032359,ENSMUSG00000002603,ENSMUSG00000079197,ENSMUSG00000053040,ENSMUSG00000032484,ENSMUSG00000032496
GO:MF	phosphatidylcholine transporter activity	GO:0008525	true	0.028583151872660462	1.5438898831227226	20	3351	8	25071	ENSMUSG00000060671,ENSMUSG00000039529,ENSMUSG00000017754,ENSMUSG00000024851,ENSMUSG00000020553,ENSMUSG00000024030,ENSMUSG00000029406,ENSMUSG00000028603
GO:MF	phospholipase activity	GO:0004620	false	0.029497444550751158	1.5302156065838548	95	3351	23	25071	ENSMUSG00000010660,ENSMUSG00000002847,ENSMUSG00000024998,ENSMUSG00000022425,ENSMUSG00000051177,ENSMUSG00000052160,ENSMUSG00000035042,ENSMUSG00000032046,ENSMUSG00000031903,ENSMUSG00000019872,ENSMUSG00000030214,ENSMUSG00000020937,ENSMUSG00000016933,ENSMUSG00000038910,ENSMUSG00000038349,ENSMUSG00000034330,ENSMUSG00000024180,ENSMUSG00000024960,ENSMUSG00000015568,ENSMUSG00000025277,ENSMUSG00000053846,ENSMUSG00000028751,ENSMUSG00000029598
GO:MF	signaling receptor complex adaptor activity	GO:0030159	false	0.029497444550751158	1.5302156065838548	38	3351	12	25071	ENSMUSG00000020176,ENSMUSG00000038587,ENSMUSG00000055980,ENSMUSG00000037541,ENSMUSG00000022623,ENSMUSG00000027669,ENSMUSG00000059923,ENSMUSG00000004508,ENSMUSG00000042626,ENSMUSG00000052087,ENSMUSG00000043733,ENSMUSG00000037295
GO:MF	phosphatidylinositol-3,4-bisphosphate binding	GO:0043325	false	0.031211973326673612	1.5056787728984804	29	3351	10	25071	ENSMUSG00000053617,ENSMUSG00000000915,ENSMUSG00000046879,ENSMUSG00000040428,ENSMUSG00000021950,ENSMUSG00000020437,ENSMUSG00000039959,ENSMUSG00000041801,ENSMUSG00000031557,ENSMUSG00000024451
GO:MF	phosphatidylinositol-3,5-bisphosphate binding	GO:0080025	false	0.031211973326673612	1.5056787728984804	29	3351	10	25071	ENSMUSG00000017817,ENSMUSG00000000915,ENSMUSG00000040428,ENSMUSG00000030231,ENSMUSG00000041895,ENSMUSG00000039959,ENSMUSG00000041801,ENSMUSG00000027423,ENSMUSG00000032741,ENSMUSG00000036622
GO:MF	tumor necrosis factor receptor superfamily binding	GO:0032813	false	0.031211973326673612	1.5056787728984804	48	3351	14	25071	ENSMUSG00000017386,ENSMUSG00000027859,ENSMUSG00000026883,ENSMUSG00000026104,ENSMUSG00000014776,ENSMUSG00000048482,ENSMUSG00000026875,ENSMUSG00000059327,ENSMUSG00000039304,ENSMUSG00000021408,ENSMUSG00000026029,ENSMUSG00000021277,ENSMUSG00000028245,ENSMUSG00000024399
GO:MF	potassium channel inhibitor activity	GO:0019870	false	0.032732022882716184	1.48502715388376	9	3351	5	25071	ENSMUSG00000007655,ENSMUSG00000037624,ENSMUSG00000035112,ENSMUSG00000045962,ENSMUSG00000038619
GO:MF	transcription coactivator activity	GO:0003713	false	0.033832130706606886	1.4706706500103501	262	3351	51	25071	ENSMUSG00000055044,ENSMUSG00000030782,ENSMUSG00000027803,ENSMUSG00000039853,ENSMUSG00000063382,ENSMUSG00000053110,ENSMUSG00000000275,ENSMUSG00000028949,ENSMUSG00000024803,ENSMUSG00000027678,ENSMUSG00000027412,ENSMUSG00000031776,ENSMUSG00000022306,ENSMUSG00000025151,ENSMUSG00000042613,ENSMUSG00000031586,ENSMUSG00000030966,ENSMUSG00000037225,ENSMUSG00000030921,ENSMUSG00000032185,ENSMUSG00000000266,ENSMUSG00000078616,ENSMUSG00000064043,ENSMUSG00000018849,ENSMUSG00000057596,ENSMUSG00000021039,ENSMUSG00000002307,ENSMUSG00000006932,ENSMUSG00000066258,ENSMUSG00000015143,ENSMUSG00000036986,ENSMUSG00000023170,ENSMUSG00000055024,ENSMUSG00000052889,ENSMUSG00000032698,ENSMUSG00000041164,ENSMUSG00000027580,ENSMUSG00000060441,ENSMUSG00000057672,ENSMUSG00000025034,ENSMUSG00000074607,ENSMUSG00000000561,ENSMUSG00000054808,ENSMUSG00000057143,ENSMUSG00000025066,ENSMUSG00000040712,ENSMUSG00000019947,ENSMUSG00000061887,ENSMUSG00000030094,ENSMUSG00000038965,ENSMUSG00000052749
GO:MF	microfilament motor activity	GO:0000146	true	0.03447440991472864	1.4625031587408128	34	3351	11	25071	ENSMUSG00000020900,ENSMUSG00000018417,ENSMUSG00000035441,ENSMUSG00000033577,ENSMUSG00000022443,ENSMUSG00000032220,ENSMUSG00000020437,ENSMUSG00000022272,ENSMUSG00000020908,ENSMUSG00000020527,ENSMUSG00000017774
GO:MF	extracellular matrix protein binding	GO:1990430	false	0.036208962557898294	1.4411839182052075	6	3351	4	25071	ENSMUSG00000056481,ENSMUSG00000024462,ENSMUSG00000045930,ENSMUSG00000025321
GO:MF	L-serine transmembrane transporter activity	GO:0015194	false	0.036208962557898294	1.4411839182052075	6	3351	4	25071	ENSMUSG00000020142,ENSMUSG00000001918,ENSMUSG00000021474,ENSMUSG00000022462
GO:MF	macrolide binding	GO:0005527	true	0.036208962557898294	1.4411839182052075	6	3351	4	25071	ENSMUSG00000001555,ENSMUSG00000020635,ENSMUSG00000026822,ENSMUSG00000032966
GO:MF	phosphatidylinositol 3-kinase binding	GO:0043548	false	0.036208962557898294	1.4411839182052075	39	3351	12	25071	ENSMUSG00000029231,ENSMUSG00000024620,ENSMUSG00000005533,ENSMUSG00000055980,ENSMUSG00000025017,ENSMUSG00000027298,ENSMUSG00000026883,ENSMUSG00000034573,ENSMUSG00000034614,ENSMUSG00000022607,ENSMUSG00000035086,ENSMUSG00000032507
GO:MF	alpha-adrenergic receptor activity	GO:0004936	false	0.036208962557898294	1.4411839182052075	6	3351	4	25071	ENSMUSG00000033717,ENSMUSG00000050541,ENSMUSG00000027335,ENSMUSG00000045875
GO:MF	chloride channel inhibitor activity	GO:0019869	false	0.036208962557898294	1.4411839182052075	6	3351	4	25071	ENSMUSG00000007207,ENSMUSG00000019998,ENSMUSG00000020903,ENSMUSG00000050732
GO:MF	organic anion transmembrane transporter activity	GO:0008514	true	0.0379018954793157	1.421339070358499	270	3351	52	25071	ENSMUSG00000050953,ENSMUSG00000022464,ENSMUSG00000020142,ENSMUSG00000027661,ENSMUSG00000032548,ENSMUSG00000040010,ENSMUSG00000028542,ENSMUSG00000001986,ENSMUSG00000033965,ENSMUSG00000038276,ENSMUSG00000018459,ENSMUSG00000060961,ENSMUSG00000006576,ENSMUSG00000022094,ENSMUSG00000027075,ENSMUSG00000032122,ENSMUSG00000001918,ENSMUSG00000059456,ENSMUSG00000029416,ENSMUSG00000020744,ENSMUSG00000028655,ENSMUSG00000020264,ENSMUSG00000019838,ENSMUSG00000031904,ENSMUSG00000005360,ENSMUSG00000040938,ENSMUSG00000019082,ENSMUSG00000027340,ENSMUSG00000031378,ENSMUSG00000027737,ENSMUSG00000041313,ENSMUSG00000031596,ENSMUSG00000039579,ENSMUSG00000020865,ENSMUSG00000074796,ENSMUSG00000034854,ENSMUSG00000020829,ENSMUSG00000031482,ENSMUSG00000023032,ENSMUSG00000002771,ENSMUSG00000021474,ENSMUSG00000044367,ENSMUSG00000022462,ENSMUSG00000001436,ENSMUSG00000031633,ENSMUSG00000022404,ENSMUSG00000031808,ENSMUSG00000020102,ENSMUSG00000024036,ENSMUSG00000028645,ENSMUSG00000027896,ENSMUSG00000045775
GO:MF	DNA-binding transcription factor activity, RNA polymerase II-specific	GO:0000981	false	0.03807864282375948	1.4193185388762155	1255	3351	200	25071	ENSMUSG00000057098,ENSMUSG00000001911,ENSMUSG00000039476,ENSMUSG00000042821,ENSMUSG00000030796,ENSMUSG00000025255,ENSMUSG00000044452,ENSMUSG00000042622,ENSMUSG00000027868,ENSMUSG00000023411,ENSMUSG00000000938,ENSMUSG00000000567,ENSMUSG00000026222,ENSMUSG00000048387,ENSMUSG00000008496,ENSMUSG00000001656,ENSMUSG00000022528,ENSMUSG00000047907,ENSMUSG00000021318,ENSMUSG00000014303,ENSMUSG00000017724,ENSMUSG00000038402,ENSMUSG00000051367,ENSMUSG00000043099,ENSMUSG00000001655,ENSMUSG00000015053,ENSMUSG00000018604,ENSMUSG00000023391,ENSMUSG00000024912,ENSMUSG00000025498,ENSMUSG00000026586,ENSMUSG00000035799,ENSMUSG00000052534,ENSMUSG00000072623,ENSMUSG00000022479,ENSMUSG00000010476,ENSMUSG00000002249,ENSMUSG00000015709,ENSMUSG00000030551,ENSMUSG00000046714,ENSMUSG00000074676,ENSMUSG00000032372,ENSMUSG00000035934,ENSMUSG00000008575,ENSMUSG00000076431,ENSMUSG00000022053,ENSMUSG00000038227,ENSMUSG00000026104,ENSMUSG00000022484,ENSMUSG00000003032,ENSMUSG00000043969,ENSMUSG00000038210,ENSMUSG00000034762,ENSMUSG00000020473,ENSMUSG00000024238,ENSMUSG00000013419,ENSMUSG00000027230,ENSMUSG00000029913,ENSMUSG00000018654,ENSMUSG00000022676,ENSMUSG00000031627,ENSMUSG00000034460,ENSMUSG00000055320,ENSMUSG00000027796,ENSMUSG00000001510,ENSMUSG00000041741,ENSMUSG00000050295,ENSMUSG00000027210,ENSMUSG00000017667,ENSMUSG00000001493,ENSMUSG00000039699,ENSMUSG00000019817,ENSMUSG00000044646,ENSMUSG00000049532,ENSMUSG00000070034,ENSMUSG00000041515,ENSMUSG00000002325,ENSMUSG00000027833,ENSMUSG00000029135,ENSMUSG00000040033,ENSMUSG00000048450,ENSMUSG00000090125,ENSMUSG00000033730,ENSMUSG00000063632,ENSMUSG00000040187,ENSMUSG00000027102,ENSMUSG00000058665,ENSMUSG00000070643,ENSMUSG00000036139,ENSMUSG00000036144,ENSMUSG00000042812,ENSMUSG00000022508,ENSMUSG00000074221,ENSMUSG00000060284,ENSMUSG00000001288,ENSMUSG00000028341,ENSMUSG00000021506,ENSMUSG00000069171,ENSMUSG00000040841,ENSMUSG00000002265,ENSMUSG00000052942,ENSMUSG00000051413,ENSMUSG00000026628,ENSMUSG00000061013,ENSMUSG00000025408,ENSMUSG00000023034,ENSMUSG00000048481,ENSMUSG00000029771,ENSMUSG00000041540,ENSMUSG00000000782,ENSMUSG00000005442,ENSMUSG00000019256,ENSMUSG00000002108,ENSMUSG00000045333,ENSMUSG00000038648,ENSMUSG00000097084,ENSMUSG00000024140,ENSMUSG00000039153,ENSMUSG00000031734,ENSMUSG00000051817,ENSMUSG00000034271,ENSMUSG00000044807,ENSMUSG00000038932,ENSMUSG00000043342,ENSMUSG00000001661,ENSMUSG00000038236,ENSMUSG00000053647,ENSMUSG00000023991,ENSMUSG00000027583,ENSMUSG00000030353,ENSMUSG00000003382,ENSMUSG00000046532,ENSMUSG00000020364,ENSMUSG00000040721,ENSMUSG00000026826,ENSMUSG00000035041,ENSMUSG00000020919,ENSMUSG00000034673,ENSMUSG00000040726,ENSMUSG00000034161,ENSMUSG00000028890,ENSMUSG00000047388,ENSMUSG00000050619,ENSMUSG00000005148,ENSMUSG00000000093,ENSMUSG00000031365,ENSMUSG00000002147,ENSMUSG00000069114,ENSMUSG00000038331,ENSMUSG00000023927,ENSMUSG00000031103,ENSMUSG00000021250,ENSMUSG00000025959,ENSMUSG00000020167,ENSMUSG00000063535,ENSMUSG00000097333,ENSMUSG00000028042,ENSMUSG00000030103,ENSMUSG00000028901,ENSMUSG00000028977,ENSMUSG00000028654,ENSMUSG00000036461,ENSMUSG00000022529,ENSMUSG00000054716,ENSMUSG00000047371,ENSMUSG00000070605,ENSMUSG00000021540,ENSMUSG00000024985,ENSMUSG00000020889,ENSMUSG00000022463,ENSMUSG00000023990,ENSMUSG00000052760,ENSMUSG00000047407,ENSMUSG00000046962,ENSMUSG00000078502,ENSMUSG00000070691,ENSMUSG00000057637,ENSMUSG00000009739,ENSMUSG00000066687,ENSMUSG00000050945,ENSMUSG00000071661,ENSMUSG00000003154,ENSMUSG00000056749,ENSMUSG00000045757,ENSMUSG00000022335,ENSMUSG00000000823,ENSMUSG00000052056,ENSMUSG00000016087,ENSMUSG00000027544,ENSMUSG00000019826,ENSMUSG00000017801,ENSMUSG00000002393,ENSMUSG00000029553,ENSMUSG00000062012,ENSMUSG00000078994,ENSMUSG00000055150,ENSMUSG00000002111,ENSMUSG00000068551,ENSMUSG00000046982,ENSMUSG00000028389
GO:MF	death domain binding	GO:0070513	false	0.03914099737913251	1.4073681119755448	13	3351	6	25071	ENSMUSG00000046879,ENSMUSG00000069874,ENSMUSG00000039168,ENSMUSG00000078853,ENSMUSG00000021408,ENSMUSG00000038612
GO:MF	CXCR chemokine receptor binding	GO:0045236	false	0.03914099737913251	1.4073681119755448	13	3351	6	25071	ENSMUSG00000029371,ENSMUSG00000029380,ENSMUSG00000031778,ENSMUSG00000061353,ENSMUSG00000029379,ENSMUSG00000029373
GO:MF	neurexin family protein binding	GO:0042043	false	0.03914099737913251	1.4073681119755448	13	3351	6	25071	ENSMUSG00000037852,ENSMUSG00000030616,ENSMUSG00000031255,ENSMUSG00000051790,ENSMUSG00000020886,ENSMUSG00000028249
GO:MF	transcription corepressor activity	GO:0003714	false	0.03953709046385064	1.4029952935956254	197	3351	40	25071	ENSMUSG00000033565,ENSMUSG00000022178,ENSMUSG00000008136,ENSMUSG00000027803,ENSMUSG00000053110,ENSMUSG00000024803,ENSMUSG00000022906,ENSMUSG00000031609,ENSMUSG00000034422,ENSMUSG00000022306,ENSMUSG00000056758,ENSMUSG00000006920,ENSMUSG00000042613,ENSMUSG00000006586,ENSMUSG00000042182,ENSMUSG00000034771,ENSMUSG00000057604,ENSMUSG00000022096,ENSMUSG00000064043,ENSMUSG00000025408,ENSMUSG00000022475,ENSMUSG00000021039,ENSMUSG00000002307,ENSMUSG00000036459,ENSMUSG00000024642,ENSMUSG00000025880,ENSMUSG00000023170,ENSMUSG00000063268,ENSMUSG00000046058,ENSMUSG00000091971,ENSMUSG00000032715,ENSMUSG00000032405,ENSMUSG00000026313,ENSMUSG00000025239,ENSMUSG00000024968,ENSMUSG00000054452,ENSMUSG00000023826,ENSMUSG00000037791,ENSMUSG00000039671,ENSMUSG00000040363
GO:MF	vitamin B6 binding	GO:0070279	false	0.04323689552023544	1.3641454966528934	55	3351	15	25071	ENSMUSG00000057880,ENSMUSG00000039616,ENSMUSG00000028179,ENSMUSG00000024640,ENSMUSG00000054474,ENSMUSG00000032788,ENSMUSG00000032648,ENSMUSG00000022680,ENSMUSG00000025403,ENSMUSG00000027360,ENSMUSG00000026307,ENSMUSG00000030934,ENSMUSG00000023044,ENSMUSG00000020097,ENSMUSG00000020534
GO:MF	NAD+-protein ADP-ribosyltransferase activity	GO:1990404	false	0.04552841107504587	1.3417175061464783	26	3351	9	25071	ENSMUSG00000037997,ENSMUSG00000023249,ENSMUSG00000022906,ENSMUSG00000038507,ENSMUSG00000034422,ENSMUSG00000021877,ENSMUSG00000029826,ENSMUSG00000063268,ENSMUSG00000054509
GO:MF	oxidoreductase activity, acting on the aldehyde or oxo group of donors	GO:0016903	false	0.04697258792056287	1.328155512019035	66	3351	17	25071	ENSMUSG00000020256,ENSMUSG00000013584,ENSMUSG00000021913,ENSMUSG00000015134,ENSMUSG00000055301,ENSMUSG00000063558,ENSMUSG00000021213,ENSMUSG00000061758,ENSMUSG00000021211,ENSMUSG00000025007,ENSMUSG00000028088,ENSMUSG00000019102,ENSMUSG00000031299,ENSMUSG00000024885,ENSMUSG00000021214,ENSMUSG00000053644,ENSMUSG00000039745
GO:MF	exopeptidase activity	GO:0008238	false	0.04724694413059858	1.3256262758348576	99	3351	23	25071	ENSMUSG00000037852,ENSMUSG00000019278,ENSMUSG00000037568,ENSMUSG00000043943,ENSMUSG00000000957,ENSMUSG00000028226,ENSMUSG00000019124,ENSMUSG00000027408,ENSMUSG00000020473,ENSMUSG00000021477,ENSMUSG00000027820,ENSMUSG00000024644,ENSMUSG00000030894,ENSMUSG00000016256,ENSMUSG00000028024,ENSMUSG00000061119,ENSMUSG00000039682,ENSMUSG00000039062,ENSMUSG00000039007,ENSMUSG00000032359,ENSMUSG00000026269,ENSMUSG00000026958,ENSMUSG00000052593
GO:MF	antioxidant activity	GO:0016209	true	0.048276458406583365	1.3162645975410188	88	3351	21	25071	ENSMUSG00000050737,ENSMUSG00000032487,ENSMUSG00000021760,ENSMUSG00000072941,ENSMUSG00000001663,ENSMUSG00000020844,ENSMUSG00000020810,ENSMUSG00000020674,ENSMUSG00000028597,ENSMUSG00000003849,ENSMUSG00000038773,ENSMUSG00000056054,ENSMUSG00000047250,ENSMUSG00000009350,ENSMUSG00000056071,ENSMUSG00000028691,ENSMUSG00000031722,ENSMUSG00000018339,ENSMUSG00000000811,ENSMUSG00000060803,ENSMUSG00000029864
GO:BP	anatomical structure development	GO:0048856	true	1.1730804463715074e-149	148.93067220423805	6290	3336	1418	26963	ENSMUSG00000024529,ENSMUSG00000027204,ENSMUSG00000025278,ENSMUSG00000052727,ENSMUSG00000036564,ENSMUSG00000029371,ENSMUSG00000023886,ENSMUSG00000033565,ENSMUSG00000039646,ENSMUSG00000050530,ENSMUSG00000044674,ENSMUSG00000056481,ENSMUSG00000007888,ENSMUSG00000016128,ENSMUSG00000037071,ENSMUSG00000032911,ENSMUSG00000001911,ENSMUSG00000038668,ENSMUSG00000000184,ENSMUSG00000036256,ENSMUSG00000032366,ENSMUSG00000072235,ENSMUSG00000037411,ENSMUSG00000028480,ENSMUSG00000020099,ENSMUSG00000024909,ENSMUSG00000032024,ENSMUSG00000031078,ENSMUSG00000029070,ENSMUSG00000068699,ENSMUSG00000027832,ENSMUSG00000041120,ENSMUSG00000069601,ENSMUSG00000023800,ENSMUSG00000042821,ENSMUSG00000032060,ENSMUSG00000005973,ENSMUSG00000030796,ENSMUSG00000022098,ENSMUSG00000039114,ENSMUSG00000033960,ENSMUSG00000026211,ENSMUSG00000048537,ENSMUSG00000026074,ENSMUSG00000052911,ENSMUSG00000032531,ENSMUSG00000050953,ENSMUSG00000058070,ENSMUSG00000006356,ENSMUSG00000029231,ENSMUSG00000017386,ENSMUSG00000014599,ENSMUSG00000020122,ENSMUSG00000008090,ENSMUSG00000075707,ENSMUSG00000035274,ENSMUSG00000024620,ENSMUSG00000037852,ENSMUSG00000032487,ENSMUSG00000031849,ENSMUSG00000028128,ENSMUSG00000032340,ENSMUSG00000001761,ENSMUSG00000022178,ENSMUSG00000027800,ENSMUSG00000055044,ENSMUSG00000037784,ENSMUSG00000008136,ENSMUSG00000092035,ENSMUSG00000039953,ENSMUSG00000061288,ENSMUSG00000058056,ENSMUSG00000020027,ENSMUSG00000021796,ENSMUSG00000030116,ENSMUSG00000033420,ENSMUSG00000052957,ENSMUSG00000021136,ENSMUSG00000027002,ENSMUSG00000025352,ENSMUSG00000027254,ENSMUSG00000031740,ENSMUSG00000029380,ENSMUSG00000069806,ENSMUSG00000032216,ENSMUSG00000020467,ENSMUSG00000023905,ENSMUSG00000031486,ENSMUSG00000042156,ENSMUSG00000013033,ENSMUSG00000054196,ENSMUSG00000020143,ENSMUSG00000031217,ENSMUSG00000005533,ENSMUSG00000031380,ENSMUSG00000020086,ENSMUSG00000021702,ENSMUSG00000037855,ENSMUSG00000019889,ENSMUSG00000060802,ENSMUSG00000042622,ENSMUSG00000037621,ENSMUSG00000031264,ENSMUSG00000032011,ENSMUSG00000037003,ENSMUSG00000021765,ENSMUSG00000042035,ENSMUSG00000050199,ENSMUSG00000026072,ENSMUSG00000040663,ENSMUSG00000062380,ENSMUSG00000031558,ENSMUSG00000038143,ENSMUSG00000031778,ENSMUSG00000028402,ENSMUSG00000013584,ENSMUSG00000030782,ENSMUSG00000027894,ENSMUSG00000001131,ENSMUSG00000049521,ENSMUSG00000019539,ENSMUSG00000042485,ENSMUSG00000032547,ENSMUSG00000031548,ENSMUSG00000027868,ENSMUSG00000029287,ENSMUSG00000031503,ENSMUSG00000023411,ENSMUSG00000000938,ENSMUSG00000027860,ENSMUSG00000053617,ENSMUSG00000062661,ENSMUSG00000006221,ENSMUSG00000000567,ENSMUSG00000047497,ENSMUSG00000054555,ENSMUSG00000037568,ENSMUSG00000032419,ENSMUSG00000060550,ENSMUSG00000073802,ENSMUSG00000026222,ENSMUSG00000054863,ENSMUSG00000022324,ENSMUSG00000061731,ENSMUSG00000027803,ENSMUSG00000071176,ENSMUSG00000030516,ENSMUSG00000048387,ENSMUSG00000008496,ENSMUSG00000001656,ENSMUSG00000035413,ENSMUSG00000050288,ENSMUSG00000006369,ENSMUSG00000022528,ENSMUSG00000067586,ENSMUSG00000027859,ENSMUSG00000026674,ENSMUSG00000028664,ENSMUSG00000046318,ENSMUSG00000030790,ENSMUSG00000004665,ENSMUSG00000036356,ENSMUSG00000022894,ENSMUSG00000046402,ENSMUSG00000021318,ENSMUSG00000028047,ENSMUSG00000035783,ENSMUSG00000014303,ENSMUSG00000020105,ENSMUSG00000028967,ENSMUSG00000074364,ENSMUSG00000010660,ENSMUSG00000028698,ENSMUSG00000033585,ENSMUSG00000014329,ENSMUSG00000017817,ENSMUSG00000004655,ENSMUSG00000021108,ENSMUSG00000025555,ENSMUSG00000023348,ENSMUSG00000001300,ENSMUSG00000006205,ENSMUSG00000030849,ENSMUSG00000042367,ENSMUSG00000000753,ENSMUSG00000041324,ENSMUSG00000030020,ENSMUSG00000022656,ENSMUSG00000045294,ENSMUSG00000013076,ENSMUSG00000024044,ENSMUSG00000017724,ENSMUSG00000055723,ENSMUSG00000053931,ENSMUSG00000097451,ENSMUSG00000030022,ENSMUSG00000021464,ENSMUSG00000027966,ENSMUSG00000038402,ENSMUSG00000026837,ENSMUSG00000032714,ENSMUSG00000038119,ENSMUSG00000034520,ENSMUSG00000028469,ENSMUSG00000051367,ENSMUSG00000029710,ENSMUSG00000031673,ENSMUSG00000020900,ENSMUSG00000022488,ENSMUSG00000001655,ENSMUSG00000015053,ENSMUSG00000068270,ENSMUSG00000000957,ENSMUSG00000021823,ENSMUSG00000073409,ENSMUSG00000020844,ENSMUSG00000050965,ENSMUSG00000018604,ENSMUSG00000031119,ENSMUSG00000035342,ENSMUSG00000021670,ENSMUSG00000055737,ENSMUSG00000022816,ENSMUSG00000032118,ENSMUSG00000032363,ENSMUSG00000062991,ENSMUSG00000006445,ENSMUSG00000023391,ENSMUSG00000028226,ENSMUSG00000037032,ENSMUSG00000045136,ENSMUSG00000024486,ENSMUSG00000027298,ENSMUSG00000031375,ENSMUSG00000053113,ENSMUSG00000005958,ENSMUSG00000051331,ENSMUSG00000022995,ENSMUSG00000027661,ENSMUSG00000000693,ENSMUSG00000024912,ENSMUSG00000055799,ENSMUSG00000027797,ENSMUSG00000033149,ENSMUSG00000028541,ENSMUSG00000031523,ENSMUSG00000037849,ENSMUSG00000020108,ENSMUSG00000025265,ENSMUSG00000043557,ENSMUSG00000005397,ENSMUSG00000070942,ENSMUSG00000021994,ENSMUSG00000022893,ENSMUSG00000027303,ENSMUSG00000026043,ENSMUSG00000036526,ENSMUSG00000090958,ENSMUSG00000026586,ENSMUSG00000026278,ENSMUSG00000029122,ENSMUSG00000027217,ENSMUSG00000024754,ENSMUSG00000035799,ENSMUSG00000003534,ENSMUSG00000073599,ENSMUSG00000032271,ENSMUSG00000021798,ENSMUSG00000052534,ENSMUSG00000026604,ENSMUSG00000031239,ENSMUSG00000026042,ENSMUSG00000026109,ENSMUSG00000028641,ENSMUSG00000020614,ENSMUSG00000020181,ENSMUSG00000055407,ENSMUSG00000020674,ENSMUSG00000031990,ENSMUSG00000022371,ENSMUSG00000028487,ENSMUSG00000022479,ENSMUSG00000039741,ENSMUSG00000040998,ENSMUSG00000000915,ENSMUSG00000002688,ENSMUSG00000021782,ENSMUSG00000021589,ENSMUSG00000001870,ENSMUSG00000031963,ENSMUSG00000024924,ENSMUSG00000061751,ENSMUSG00000028583,ENSMUSG00000004951,ENSMUSG00000002249,ENSMUSG00000001506,ENSMUSG00000015709,ENSMUSG00000020902,ENSMUSG00000028780,ENSMUSG00000019929,ENSMUSG00000021820,ENSMUSG00000038807,ENSMUSG00000026888,ENSMUSG00000019899,ENSMUSG00000030551,ENSMUSG00000078794,ENSMUSG00000018593,ENSMUSG00000027208,ENSMUSG00000034394,ENSMUSG00000022367,ENSMUSG00000026494,ENSMUSG00000030110,ENSMUSG00000060572,ENSMUSG00000032085,ENSMUSG00000054855,ENSMUSG00000032012,ENSMUSG00000046714,ENSMUSG00000026556,ENSMUSG00000070436,ENSMUSG00000022206,ENSMUSG00000074676,ENSMUSG00000029859,ENSMUSG00000040152,ENSMUSG00000063160,ENSMUSG00000026620,ENSMUSG00000034781,ENSMUSG00000063382,ENSMUSG00000024598,ENSMUSG00000008575,ENSMUSG00000076431,ENSMUSG00000030513,ENSMUSG00000020354,ENSMUSG00000044303,ENSMUSG00000026883,ENSMUSG00000025812,ENSMUSG00000070327,ENSMUSG00000037362,ENSMUSG00000038871,ENSMUSG00000091387,ENSMUSG00000026463,ENSMUSG00000066677,ENSMUSG00000022053,ENSMUSG00000034573,ENSMUSG00000038227,ENSMUSG00000056427,ENSMUSG00000033389,ENSMUSG00000026104,ENSMUSG00000026193,ENSMUSG00000037541,ENSMUSG00000028906,ENSMUSG00000028369,ENSMUSG00000028195,ENSMUSG00000029851,ENSMUSG00000024304,ENSMUSG00000030770,ENSMUSG00000062312,ENSMUSG00000033295,ENSMUSG00000036854,ENSMUSG00000037656,ENSMUSG00000022484,ENSMUSG00000042284,ENSMUSG00000023092,ENSMUSG00000003032,ENSMUSG00000024420,ENSMUSG00000032334,ENSMUSG00000043969,ENSMUSG00000034220,ENSMUSG00000026069,ENSMUSG00000022261,ENSMUSG00000038210,ENSMUSG00000023885,ENSMUSG00000045441,ENSMUSG00000046768,ENSMUSG00000036158,ENSMUSG00000053110,ENSMUSG00000025855,ENSMUSG00000021186,ENSMUSG00000050069,ENSMUSG00000035373,ENSMUSG00000053398,ENSMUSG00000020044,ENSMUSG00000029761,ENSMUSG00000036545,ENSMUSG00000025656,ENSMUSG00000002900,ENSMUSG00000021379,ENSMUSG00000076441,ENSMUSG00000020431,ENSMUSG00000040552,ENSMUSG00000040836,ENSMUSG00000028763,ENSMUSG00000073491,ENSMUSG00000046879,ENSMUSG00000042766,ENSMUSG00000070047,ENSMUSG00000075254,ENSMUSG00000037104,ENSMUSG00000022836,ENSMUSG00000024238,ENSMUSG00000058230,ENSMUSG00000020186,ENSMUSG00000014813,ENSMUSG00000022883,ENSMUSG00000027843,ENSMUSG00000028949,ENSMUSG00000001521,ENSMUSG00000001555,ENSMUSG00000041688,ENSMUSG00000028517,ENSMUSG00000039518,ENSMUSG00000022144,ENSMUSG00000029661,ENSMUSG00000024087,ENSMUSG00000036904,ENSMUSG00000029377,ENSMUSG00000028351,ENSMUSG00000038244,ENSMUSG00000053062,ENSMUSG00000032532,ENSMUSG00000039384,ENSMUSG00000031502,ENSMUSG00000046743,ENSMUSG00000040010,ENSMUSG00000021662,ENSMUSG00000021253,ENSMUSG00000121513,ENSMUSG00000037892,ENSMUSG00000021373,ENSMUSG00000024998,ENSMUSG00000061232,ENSMUSG00000024501,ENSMUSG00000026235,ENSMUSG00000027230,ENSMUSG00000031565,ENSMUSG00000031349,ENSMUSG00000018654,ENSMUSG00000016382,ENSMUSG00000041135,ENSMUSG00000033788,ENSMUSG00000045045,ENSMUSG00000022676,ENSMUSG00000022425,ENSMUSG00000029673,ENSMUSG00000034460,ENSMUSG00000032332,ENSMUSG00000031284,ENSMUSG00000002227,ENSMUSG00000024803,ENSMUSG00000045005,ENSMUSG00000046167,ENSMUSG00000039137,ENSMUSG00000074766,ENSMUSG00000031342,ENSMUSG00000020325,ENSMUSG00000019831,ENSMUSG00000035929,ENSMUSG00000028476,ENSMUSG00000032826,ENSMUSG00000035258,ENSMUSG00000036006,ENSMUSG00000027951,ENSMUSG00000037211,ENSMUSG00000049556,ENSMUSG00000001119,ENSMUSG00000026249,ENSMUSG00000022505,ENSMUSG00000029005,ENSMUSG00000023249,ENSMUSG00000027796,ENSMUSG00000019866,ENSMUSG00000032315,ENSMUSG00000045573,ENSMUSG00000028040,ENSMUSG00000001510,ENSMUSG00000026675,ENSMUSG00000044254,ENSMUSG00000004768,ENSMUSG00000040606,ENSMUSG00000040260,ENSMUSG00000001467,ENSMUSG00000041741,ENSMUSG00000030852,ENSMUSG00000070509,ENSMUSG00000037428,ENSMUSG00000051344,ENSMUSG00000026187,ENSMUSG00000023972,ENSMUSG00000070526,ENSMUSG00000022610,ENSMUSG00000050295,ENSMUSG00000045672,ENSMUSG00000051177,ENSMUSG00000027210,ENSMUSG00000031304,ENSMUSG00000052504,ENSMUSG00000035863,ENSMUSG00000057315,ENSMUSG00000069729,ENSMUSG00000036334,ENSMUSG00000044337,ENSMUSG00000015134,ENSMUSG00000021390,ENSMUSG00000001493,ENSMUSG00000039462,ENSMUSG00000057530,ENSMUSG00000027460,ENSMUSG00000046186,ENSMUSG00000037035,ENSMUSG00000038530,ENSMUSG00000021665,ENSMUSG00000058715,ENSMUSG00000031561,ENSMUSG00000027639,ENSMUSG00000033577,ENSMUSG00000052160,ENSMUSG00000014776,ENSMUSG00000031253,ENSMUSG00000037712,ENSMUSG00000025746,ENSMUSG00000073411,ENSMUSG00000028194,ENSMUSG00000038780,ENSMUSG00000030468,ENSMUSG00000005124,ENSMUSG00000039960,ENSMUSG00000029576,ENSMUSG00000020123,ENSMUSG00000032702,ENSMUSG00000021493,ENSMUSG00000039699,ENSMUSG00000019817,ENSMUSG00000031609,ENSMUSG00000049532,ENSMUSG00000030231,ENSMUSG00000034675,ENSMUSG00000029482,ENSMUSG00000027678,ENSMUSG00000067212,ENSMUSG00000034708,ENSMUSG00000022094,ENSMUSG00000041515,ENSMUSG00000035131,ENSMUSG00000031750,ENSMUSG00000061353,ENSMUSG00000032690,ENSMUSG00000038264,ENSMUSG00000035042,ENSMUSG00000029201,ENSMUSG00000042807,ENSMUSG00000074934,ENSMUSG00000007655,ENSMUSG00000063594,ENSMUSG00000027833,ENSMUSG00000028364,ENSMUSG00000061878,ENSMUSG00000029135,ENSMUSG00000072964,ENSMUSG00000008318,ENSMUSG00000031616,ENSMUSG00000029436,ENSMUSG00000020303,ENSMUSG00000037138,ENSMUSG00000067818,ENSMUSG00000049939,ENSMUSG00000054675,ENSMUSG00000040033,ENSMUSG00000050587,ENSMUSG00000035873,ENSMUSG00000027560,ENSMUSG00000032186,ENSMUSG00000024395,ENSMUSG00000039529,ENSMUSG00000031065,ENSMUSG00000009681,ENSMUSG00000022018,ENSMUSG00000030747,ENSMUSG00000022306,ENSMUSG00000028348,ENSMUSG00000025151,ENSMUSG00000020846,ENSMUSG00000019997,ENSMUSG00000032064,ENSMUSG00000048450,ENSMUSG00000037624,ENSMUSG00000049791,ENSMUSG00000038248,ENSMUSG00000011256,ENSMUSG00000057880,ENSMUSG00000056758,ENSMUSG00000070871,ENSMUSG00000006920,ENSMUSG00000047181,ENSMUSG00000030218,ENSMUSG00000090125,ENSMUSG00000033730,ENSMUSG00000006699,ENSMUSG00000043263,ENSMUSG00000034926,ENSMUSG00000034205,ENSMUSG00000069874,ENSMUSG00000028082,ENSMUSG00000015957,ENSMUSG00000028883,ENSMUSG00000062929,ENSMUSG00000059743,ENSMUSG00000039239,ENSMUSG00000063838,ENSMUSG00000022103,ENSMUSG00000018209,ENSMUSG00000063632,ENSMUSG00000026536,ENSMUSG00000001098,ENSMUSG00000004707,ENSMUSG00000020641,ENSMUSG00000038764,ENSMUSG00000024899,ENSMUSG00000042613,ENSMUSG00000021998,ENSMUSG00000022443,ENSMUSG00000042793,ENSMUSG00000027102,ENSMUSG00000032717,ENSMUSG00000006586,ENSMUSG00000052516,ENSMUSG00000032640,ENSMUSG00000032220,ENSMUSG00000004266,ENSMUSG00000058665,ENSMUSG00000021360,ENSMUSG00000026425,ENSMUSG00000045039,ENSMUSG00000029838,ENSMUSG00000031520,ENSMUSG00000029334,ENSMUSG00000027858,ENSMUSG00000070643,ENSMUSG00000039765,ENSMUSG00000036139,ENSMUSG00000001036,ENSMUSG00000039234,ENSMUSG00000073412,ENSMUSG00000056116,ENSMUSG00000022864,ENSMUSG00000024427,ENSMUSG00000036144,ENSMUSG00000048482,ENSMUSG00000034686,ENSMUSG00000035692,ENSMUSG00000016918,ENSMUSG00000046312,ENSMUSG00000056596,ENSMUSG00000019846,ENSMUSG00000045287,ENSMUSG00000057969,ENSMUSG00000020019,ENSMUSG00000005804,ENSMUSG00000032329,ENSMUSG00000020262,ENSMUSG00000006651,ENSMUSG00000001507,ENSMUSG00000039899,ENSMUSG00000030029,ENSMUSG00000021877,ENSMUSG00000026726,ENSMUSG00000026204,ENSMUSG00000028373,ENSMUSG00000020911,ENSMUSG00000035112,ENSMUSG00000042812,ENSMUSG00000042182,ENSMUSG00000026131,ENSMUSG00000036957,ENSMUSG00000021699,ENSMUSG00000053198,ENSMUSG00000017417,ENSMUSG00000032492,ENSMUSG00000037010,ENSMUSG00000068196,ENSMUSG00000001918,ENSMUSG00000029636,ENSMUSG00000008734,ENSMUSG00000079164,ENSMUSG00000022508,ENSMUSG00000037225,ENSMUSG00000027313,ENSMUSG00000022623,ENSMUSG00000056486,ENSMUSG00000035385,ENSMUSG00000074221,ENSMUSG00000026836,ENSMUSG00000039519,ENSMUSG00000011257,ENSMUSG00000059493,ENSMUSG00000030672,ENSMUSG00000063727,ENSMUSG00000034462,ENSMUSG00000005514,ENSMUSG00000060284,ENSMUSG00000053475,ENSMUSG00000061048,ENSMUSG00000025701,ENSMUSG00000001288,ENSMUSG00000056679,ENSMUSG00000027750,ENSMUSG00000025153,ENSMUSG00000048915,ENSMUSG00000035168,ENSMUSG00000028063,ENSMUSG00000017969,ENSMUSG00000028341,ENSMUSG00000032387,ENSMUSG00000025867,ENSMUSG00000031785,ENSMUSG00000052298,ENSMUSG00000020635,ENSMUSG00000059456,ENSMUSG00000027506,ENSMUSG00000057948,ENSMUSG00000031980,ENSMUSG00000021506,ENSMUSG00000017897,ENSMUSG00000016494,ENSMUSG00000034066,ENSMUSG00000069171,ENSMUSG00000071847,ENSMUSG00000021262,ENSMUSG00000034684,ENSMUSG00000021477,ENSMUSG00000050931,ENSMUSG00000039428,ENSMUSG00000040841,ENSMUSG00000066026,ENSMUSG00000030772,ENSMUSG00000029669,ENSMUSG00000029416,ENSMUSG00000032185,ENSMUSG00000067629,ENSMUSG00000038495,ENSMUSG00000040447,ENSMUSG00000051413,ENSMUSG00000022843,ENSMUSG00000036036,ENSMUSG00000041444,ENSMUSG00000004558,ENSMUSG00000039158,ENSMUSG00000078853,ENSMUSG00000048285,ENSMUSG00000027347,ENSMUSG00000032172,ENSMUSG00000056174,ENSMUSG00000052688,ENSMUSG00000026628,ENSMUSG00000024781,ENSMUSG00000032193,ENSMUSG00000045103,ENSMUSG00000022010,ENSMUSG00000028179,ENSMUSG00000061013,ENSMUSG00000059923,ENSMUSG00000024048,ENSMUSG00000040747,ENSMUSG00000025408,ENSMUSG00000028399,ENSMUSG00000046152,ENSMUSG00000020598,ENSMUSG00000001123,ENSMUSG00000027200,ENSMUSG00000022831,ENSMUSG00000038545,ENSMUSG00000026421,ENSMUSG00000054932,ENSMUSG00000028277,ENSMUSG00000041957,ENSMUSG00000023034,ENSMUSG00000075318,ENSMUSG00000024593,ENSMUSG00000055447,ENSMUSG00000004568,ENSMUSG00000022475,ENSMUSG00000020315,ENSMUSG00000034116,ENSMUSG00000041540,ENSMUSG00000063415,ENSMUSG00000062115,ENSMUSG00000030170,ENSMUSG00000028655,ENSMUSG00000046731,ENSMUSG00000050896,ENSMUSG00000009281,ENSMUSG00000000782,ENSMUSG00000006476,ENSMUSG00000031626,ENSMUSG00000052430,ENSMUSG00000005442,ENSMUSG00000021039,ENSMUSG00000021365,ENSMUSG00000030223,ENSMUSG00000032750,ENSMUSG00000020474,ENSMUSG00000000223,ENSMUSG00000018537,ENSMUSG00000091898,ENSMUSG00000053646,ENSMUSG00000025402,ENSMUSG00000022272,ENSMUSG00000021611,ENSMUSG00000019818,ENSMUSG00000015850,ENSMUSG00000000126,ENSMUSG00000035517,ENSMUSG00000026737,ENSMUSG00000026259,ENSMUSG00000032194,ENSMUSG00000029994,ENSMUSG00000020260,ENSMUSG00000045333,ENSMUSG00000006457,ENSMUSG00000038648,ENSMUSG00000073490,ENSMUSG00000037902,ENSMUSG00000031536,ENSMUSG00000060470,ENSMUSG00000018381,ENSMUSG00000046169,ENSMUSG00000033220,ENSMUSG00000059430,ENSMUSG00000097084,ENSMUSG00000038146,ENSMUSG00000036459,ENSMUSG00000024140,ENSMUSG00000022602,ENSMUSG00000005360,ENSMUSG00000033022,ENSMUSG00000039153,ENSMUSG00000041189,ENSMUSG00000060240,ENSMUSG00000034910,ENSMUSG00000029009,ENSMUSG00000037217,ENSMUSG00000031385,ENSMUSG00000003812,ENSMUSG00000056131,ENSMUSG00000031734,ENSMUSG00000032479,ENSMUSG00000028093,ENSMUSG00000026341,ENSMUSG00000026822,ENSMUSG00000043895,ENSMUSG00000036955,ENSMUSG00000025085,ENSMUSG00000051817,ENSMUSG00000002103,ENSMUSG00000003316,ENSMUSG00000026208,ENSMUSG00000069769,ENSMUSG00000032737,ENSMUSG00000031389,ENSMUSG00000050957,ENSMUSG00000022996,ENSMUSG00000030142,ENSMUSG00000059327,ENSMUSG00000006932,ENSMUSG00000038987,ENSMUSG00000029798,ENSMUSG00000045930,ENSMUSG00000039206,ENSMUSG00000040605,ENSMUSG00000003233,ENSMUSG00000032382,ENSMUSG00000042942,ENSMUSG00000025856,ENSMUSG00000027820,ENSMUSG00000056054,ENSMUSG00000037161,ENSMUSG00000025586,ENSMUSG00000004508,ENSMUSG00000079227,ENSMUSG00000035448,ENSMUSG00000029752,ENSMUSG00000026360,ENSMUSG00000000555,ENSMUSG00000041362,ENSMUSG00000054256,ENSMUSG00000045962,ENSMUSG00000073433,ENSMUSG00000024668,ENSMUSG00000034765,ENSMUSG00000039252,ENSMUSG00000042734,ENSMUSG00000056124,ENSMUSG00000068566,ENSMUSG00000018363,ENSMUSG00000044807,ENSMUSG00000043903,ENSMUSG00000073489,ENSMUSG00000043342,ENSMUSG00000062300,ENSMUSG00000021451,ENSMUSG00000001661,ENSMUSG00000044033,ENSMUSG00000054728,ENSMUSG00000029446,ENSMUSG00000036908,ENSMUSG00000038236,ENSMUSG00000020389,ENSMUSG00000000982,ENSMUSG00000021686,ENSMUSG00000054203,ENSMUSG00000042331,ENSMUSG00000027397,ENSMUSG00000028766,ENSMUSG00000015143,ENSMUSG00000016921,ENSMUSG00000053647,ENSMUSG00000031972,ENSMUSG00000035914,ENSMUSG00000071454,ENSMUSG00000032812,ENSMUSG00000041592,ENSMUSG00000026933,ENSMUSG00000035390,ENSMUSG00000024053,ENSMUSG00000074129,ENSMUSG00000023991,ENSMUSG00000013236,ENSMUSG00000036986,ENSMUSG00000040631,ENSMUSG00000075012,ENSMUSG00000040717,ENSMUSG00000025369,ENSMUSG00000040265,ENSMUSG00000029501,ENSMUSG00000025321,ENSMUSG00000046034,ENSMUSG00000030894,ENSMUSG00000022483,ENSMUSG00000090272,ENSMUSG00000009585,ENSMUSG00000059921,ENSMUSG00000039706,ENSMUSG00000079092,ENSMUSG00000024940,ENSMUSG00000059022,ENSMUSG00000027340,ENSMUSG00000000290,ENSMUSG00000027583,ENSMUSG00000033327,ENSMUSG00000030353,ENSMUSG00000032593,ENSMUSG00000018387,ENSMUSG00000041773,ENSMUSG00000015647,ENSMUSG00000020770,ENSMUSG00000025207,ENSMUSG00000025880,ENSMUSG00000028886,ENSMUSG00000026027,ENSMUSG00000023170,ENSMUSG00000039304,ENSMUSG00000061603,ENSMUSG00000028381,ENSMUSG00000021939,ENSMUSG00000046562,ENSMUSG00000038299,ENSMUSG00000046532,ENSMUSG00000036887,ENSMUSG00000030536,ENSMUSG00000035725,ENSMUSG00000014554,ENSMUSG00000005034,ENSMUSG00000020528,ENSMUSG00000026433,ENSMUSG00000016194,ENSMUSG00000021408,ENSMUSG00000047248,ENSMUSG00000002343,ENSMUSG00000007880,ENSMUSG00000024164,ENSMUSG00000019122,ENSMUSG00000028463,ENSMUSG00000118504,ENSMUSG00000031422,ENSMUSG00000026504,ENSMUSG00000055024,ENSMUSG00000032966,ENSMUSG00000042686,ENSMUSG00000036718,ENSMUSG00000030157,ENSMUSG00000037643,ENSMUSG00000040721,ENSMUSG00000000489,ENSMUSG00000027342,ENSMUSG00000021756,ENSMUSG00000009418,ENSMUSG00000034175,ENSMUSG00000031378,ENSMUSG00000049580,ENSMUSG00000051790,ENSMUSG00000052889,ENSMUSG00000026121,ENSMUSG00000032698,ENSMUSG00000032872,ENSMUSG00000026826,ENSMUSG00000006782,ENSMUSG00000039621,ENSMUSG00000038827,ENSMUSG00000028656,ENSMUSG00000055632,ENSMUSG00000020919,ENSMUSG00000042626,ENSMUSG00000034673,ENSMUSG00000040726,ENSMUSG00000052087,ENSMUSG00000045322,ENSMUSG00000026827,ENSMUSG00000006930,ENSMUSG00000027339,ENSMUSG00000027737,ENSMUSG00000018507,ENSMUSG00000009185,ENSMUSG00000022946,ENSMUSG00000020676,ENSMUSG00000007989,ENSMUSG00000034161,ENSMUSG00000025232,ENSMUSG00000032336,ENSMUSG00000033618,ENSMUSG00000043252,ENSMUSG00000028890,ENSMUSG00000026311,ENSMUSG00000020937,ENSMUSG00000025314,ENSMUSG00000002100,ENSMUSG00000039103,ENSMUSG00000039579,ENSMUSG00000020387,ENSMUSG00000038777,ENSMUSG00000036896,ENSMUSG00000037706,ENSMUSG00000028048,ENSMUSG00000032312,ENSMUSG00000051379,ENSMUSG00000020668,ENSMUSG00000006219,ENSMUSG00000016256,ENSMUSG00000032290,ENSMUSG00000068290,ENSMUSG00000005148,ENSMUSG00000016933,ENSMUSG00000047250,ENSMUSG00000056492,ENSMUSG00000031398,ENSMUSG00000028111,ENSMUSG00000028108,ENSMUSG00000024544,ENSMUSG00000018830,ENSMUSG00000027381,ENSMUSG00000052384,ENSMUSG00000017802,ENSMUSG00000031266,ENSMUSG00000037126,ENSMUSG00000038065,ENSMUSG00000031712,ENSMUSG00000022221,ENSMUSG00000030498,ENSMUSG00000020592,ENSMUSG00000020527,ENSMUSG00000028821,ENSMUSG00000000093,ENSMUSG00000016283,ENSMUSG00000026648,ENSMUSG00000026288,ENSMUSG00000057672,ENSMUSG00000024232,ENSMUSG00000024268,ENSMUSG00000002147,ENSMUSG00000014846,ENSMUSG00000044786,ENSMUSG00000051747,ENSMUSG00000052920,ENSMUSG00000064023,ENSMUSG00000056071,ENSMUSG00000020747,ENSMUSG00000040618,ENSMUSG00000073002,ENSMUSG00000038793,ENSMUSG00000060216,ENSMUSG00000038910,ENSMUSG00000038331,ENSMUSG00000015745,ENSMUSG00000037692,ENSMUSG00000023927,ENSMUSG00000006675,ENSMUSG00000022552,ENSMUSG00000026207,ENSMUSG00000030579,ENSMUSG00000022089,ENSMUSG00000030447,ENSMUSG00000046761,ENSMUSG00000028909,ENSMUSG00000006134,ENSMUSG00000047910,ENSMUSG00000037994,ENSMUSG00000049103,ENSMUSG00000070407,ENSMUSG00000028024,ENSMUSG00000021250,ENSMUSG00000005087,ENSMUSG00000039883,ENSMUSG00000050071,ENSMUSG00000029819,ENSMUSG00000025959,ENSMUSG00000025810,ENSMUSG00000074818,ENSMUSG00000031897,ENSMUSG00000060147,ENSMUSG00000024236,ENSMUSG00000061119,ENSMUSG00000046058,ENSMUSG00000036905,ENSMUSG00000003308,ENSMUSG00000034330,ENSMUSG00000020167,ENSMUSG00000062825,ENSMUSG00000042228,ENSMUSG00000029071,ENSMUSG00000109324,ENSMUSG00000050666,ENSMUSG00000078816,ENSMUSG00000038784,ENSMUSG00000058818,ENSMUSG00000000561,ENSMUSG00000021224,ENSMUSG00000010054,ENSMUSG00000039062,ENSMUSG00000032691,ENSMUSG00000038072,ENSMUSG00000041890,ENSMUSG00000031875,ENSMUSG00000037239,ENSMUSG00000047821,ENSMUSG00000024066,ENSMUSG00000031825,ENSMUSG00000015568,ENSMUSG00000075590,ENSMUSG00000042625,ENSMUSG00000029392,ENSMUSG00000099974,ENSMUSG00000032679,ENSMUSG00000031921,ENSMUSG00000027394,ENSMUSG00000029484,ENSMUSG00000028042,ENSMUSG00000018217,ENSMUSG00000024245,ENSMUSG00000044258,ENSMUSG00000045664,ENSMUSG00000073982,ENSMUSG00000035069,ENSMUSG00000026029,ENSMUSG00000025348,ENSMUSG00000030103,ENSMUSG00000021650,ENSMUSG00000025473,ENSMUSG00000013629,ENSMUSG00000028553,ENSMUSG00000054808,ENSMUSG00000029309,ENSMUSG00000055805,ENSMUSG00000028977,ENSMUSG00000063919,ENSMUSG00000031722,ENSMUSG00000032356,ENSMUSG00000050335,ENSMUSG00000003283,ENSMUSG00000001105,ENSMUSG00000024740,ENSMUSG00000028654,ENSMUSG00000000530,ENSMUSG00000019505,ENSMUSG00000010721,ENSMUSG00000060657,ENSMUSG00000054364,ENSMUSG00000027939,ENSMUSG00000028467,ENSMUSG00000019970,ENSMUSG00000048109,ENSMUSG00000021466,ENSMUSG00000043733,ENSMUSG00000002007,ENSMUSG00000022297,ENSMUSG00000003037,ENSMUSG00000034674,ENSMUSG00000062098,ENSMUSG00000031446,ENSMUSG00000026383,ENSMUSG00000022565,ENSMUSG00000019373,ENSMUSG00000021540,ENSMUSG00000024985,ENSMUSG00000036867,ENSMUSG00000024513,ENSMUSG00000005580,ENSMUSG00000037822,ENSMUSG00000009566,ENSMUSG00000052681,ENSMUSG00000070565,ENSMUSG00000020661,ENSMUSG00000021474,ENSMUSG00000020889,ENSMUSG00000028931,ENSMUSG00000042572,ENSMUSG00000031101,ENSMUSG00000057541,ENSMUSG00000033016,ENSMUSG00000030082,ENSMUSG00000030117,ENSMUSG00000019947,ENSMUSG00000027739,ENSMUSG00000023990,ENSMUSG00000058420,ENSMUSG00000033106,ENSMUSG00000047407,ENSMUSG00000061887,ENSMUSG00000023992,ENSMUSG00000017652,ENSMUSG00000075415,ENSMUSG00000049775,ENSMUSG00000070691,ENSMUSG00000028657,ENSMUSG00000036606,ENSMUSG00000022462,ENSMUSG00000066687,ENSMUSG00000052821,ENSMUSG00000020886,ENSMUSG00000032405,ENSMUSG00000027447,ENSMUSG00000037370,ENSMUSG00000039474,ENSMUSG00000019969,ENSMUSG00000022548,ENSMUSG00000039007,ENSMUSG00000032359,ENSMUSG00000034390,ENSMUSG00000039683,ENSMUSG00000026313,ENSMUSG00000043153,ENSMUSG00000029468,ENSMUSG00000003154,ENSMUSG00000036208,ENSMUSG00000031633,ENSMUSG00000013415,ENSMUSG00000042357,ENSMUSG00000041552,ENSMUSG00000031537,ENSMUSG00000019820,ENSMUSG00000056749,ENSMUSG00000001786,ENSMUSG00000021457,ENSMUSG00000026725,ENSMUSG00000029470,ENSMUSG00000021097,ENSMUSG00000024079,ENSMUSG00000026317,ENSMUSG00000024456,ENSMUSG00000018166,ENSMUSG00000060803,ENSMUSG00000060012,ENSMUSG00000040524,ENSMUSG00000028249,ENSMUSG00000026277,ENSMUSG00000034334,ENSMUSG00000022607,ENSMUSG00000020003,ENSMUSG00000056832,ENSMUSG00000018476,ENSMUSG00000027199,ENSMUSG00000026950,ENSMUSG00000084883,ENSMUSG00000008855,ENSMUSG00000026930,ENSMUSG00000054708,ENSMUSG00000039043,ENSMUSG00000037815,ENSMUSG00000029530,ENSMUSG00000027947,ENSMUSG00000022335,ENSMUSG00000051768,ENSMUSG00000016481,ENSMUSG00000051319,ENSMUSG00000036533,ENSMUSG00000004207,ENSMUSG00000038855,ENSMUSG00000014601,ENSMUSG00000032883,ENSMUSG00000021681,ENSMUSG00000029723,ENSMUSG00000000157,ENSMUSG00000024253,ENSMUSG00000027861,ENSMUSG00000002565,ENSMUSG00000030344,ENSMUSG00000025239,ENSMUSG00000032265,ENSMUSG00000021728,ENSMUSG00000016087,ENSMUSG00000002603,ENSMUSG00000018736,ENSMUSG00000031974,ENSMUSG00000036817,ENSMUSG00000045875,ENSMUSG00000003575,ENSMUSG00000020190,ENSMUSG00000039936,ENSMUSG00000001518,ENSMUSG00000038393,ENSMUSG00000027544,ENSMUSG00000047945,ENSMUSG00000017858,ENSMUSG00000027425,ENSMUSG00000000149,ENSMUSG00000024247,ENSMUSG00000028530,ENSMUSG00000040325,ENSMUSG00000019826,ENSMUSG00000049001,ENSMUSG00000028859,ENSMUSG00000028059,ENSMUSG00000002393,ENSMUSG00000048486,ENSMUSG00000029469,ENSMUSG00000023988,ENSMUSG00000050994,ENSMUSG00000025888,ENSMUSG00000029373,ENSMUSG00000027889,ENSMUSG00000036053,ENSMUSG00000056962,ENSMUSG00000030365,ENSMUSG00000039031,ENSMUSG00000031015,ENSMUSG00000028914,ENSMUSG00000021367,ENSMUSG00000042211,ENSMUSG00000073725,ENSMUSG00000031657,ENSMUSG00000002205,ENSMUSG00000020605,ENSMUSG00000022682,ENSMUSG00000042700,ENSMUSG00000038976,ENSMUSG00000039952,ENSMUSG00000044221,ENSMUSG00000075702,ENSMUSG00000028218,ENSMUSG00000019087,ENSMUSG00000039745,ENSMUSG00000029163,ENSMUSG00000015176,ENSMUSG00000072663,ENSMUSG00000028645,ENSMUSG00000055670,ENSMUSG00000020097,ENSMUSG00000029434,ENSMUSG00000016529,ENSMUSG00000052593,ENSMUSG00000001039,ENSMUSG00000054452,ENSMUSG00000024096,ENSMUSG00000035086,ENSMUSG00000007038,ENSMUSG00000040329,ENSMUSG00000023826,ENSMUSG00000053040,ENSMUSG00000043008,ENSMUSG00000031367,ENSMUSG00000009013,ENSMUSG00000029156,ENSMUSG00000021703,ENSMUSG00000029864,ENSMUSG00000025630,ENSMUSG00000003721,ENSMUSG00000002111,ENSMUSG00000035569,ENSMUSG00000030868,ENSMUSG00000029513,ENSMUSG00000049550,ENSMUSG00000022788,ENSMUSG00000005125,ENSMUSG00000020271,ENSMUSG00000046982,ENSMUSG00000041995,ENSMUSG00000062234,ENSMUSG00000027398,ENSMUSG00000004891,ENSMUSG00000028453,ENSMUSG00000038188,ENSMUSG00000000532,ENSMUSG00000028389,ENSMUSG00000063506,ENSMUSG00000034570,ENSMUSG00000060924,ENSMUSG00000032484,ENSMUSG00000051920,ENSMUSG00000053158,ENSMUSG00000039671,ENSMUSG00000032496,ENSMUSG00000040282,ENSMUSG00000024399,ENSMUSG00000040363,ENSMUSG00000030760,ENSMUSG00000019842,ENSMUSG00000037679,ENSMUSG00000057963,ENSMUSG00000041075,ENSMUSG00000030189,ENSMUSG00000050350,ENSMUSG00000030144
GO:BP	developmental process	GO:0032502	false	7.044295696456561e-145	144.1521624220625	6876	3336	1494	26963	ENSMUSG00000024529,ENSMUSG00000027204,ENSMUSG00000025278,ENSMUSG00000052727,ENSMUSG00000036564,ENSMUSG00000029371,ENSMUSG00000023886,ENSMUSG00000033565,ENSMUSG00000039646,ENSMUSG00000050530,ENSMUSG00000044674,ENSMUSG00000056481,ENSMUSG00000007888,ENSMUSG00000016128,ENSMUSG00000037071,ENSMUSG00000032911,ENSMUSG00000001911,ENSMUSG00000038668,ENSMUSG00000000184,ENSMUSG00000036256,ENSMUSG00000032366,ENSMUSG00000072235,ENSMUSG00000037411,ENSMUSG00000028480,ENSMUSG00000020099,ENSMUSG00000024909,ENSMUSG00000032024,ENSMUSG00000031078,ENSMUSG00000029070,ENSMUSG00000068699,ENSMUSG00000027832,ENSMUSG00000041120,ENSMUSG00000069601,ENSMUSG00000023800,ENSMUSG00000042821,ENSMUSG00000032060,ENSMUSG00000005973,ENSMUSG00000030796,ENSMUSG00000022098,ENSMUSG00000039114,ENSMUSG00000033960,ENSMUSG00000026211,ENSMUSG00000048537,ENSMUSG00000026074,ENSMUSG00000052911,ENSMUSG00000032531,ENSMUSG00000050953,ENSMUSG00000058070,ENSMUSG00000006356,ENSMUSG00000029231,ENSMUSG00000017386,ENSMUSG00000014599,ENSMUSG00000020122,ENSMUSG00000008090,ENSMUSG00000075707,ENSMUSG00000035274,ENSMUSG00000024620,ENSMUSG00000037852,ENSMUSG00000032487,ENSMUSG00000031849,ENSMUSG00000028128,ENSMUSG00000032340,ENSMUSG00000001761,ENSMUSG00000022178,ENSMUSG00000027800,ENSMUSG00000055044,ENSMUSG00000037784,ENSMUSG00000008136,ENSMUSG00000092035,ENSMUSG00000039953,ENSMUSG00000061288,ENSMUSG00000058056,ENSMUSG00000020027,ENSMUSG00000021796,ENSMUSG00000030116,ENSMUSG00000033420,ENSMUSG00000052957,ENSMUSG00000021136,ENSMUSG00000027002,ENSMUSG00000025352,ENSMUSG00000027254,ENSMUSG00000031740,ENSMUSG00000029380,ENSMUSG00000069806,ENSMUSG00000032216,ENSMUSG00000020467,ENSMUSG00000023905,ENSMUSG00000031486,ENSMUSG00000042156,ENSMUSG00000013033,ENSMUSG00000054196,ENSMUSG00000020143,ENSMUSG00000031217,ENSMUSG00000005533,ENSMUSG00000031380,ENSMUSG00000020086,ENSMUSG00000021702,ENSMUSG00000037855,ENSMUSG00000019889,ENSMUSG00000060802,ENSMUSG00000042622,ENSMUSG00000037621,ENSMUSG00000031264,ENSMUSG00000032011,ENSMUSG00000037003,ENSMUSG00000021765,ENSMUSG00000042035,ENSMUSG00000050199,ENSMUSG00000026072,ENSMUSG00000040663,ENSMUSG00000062380,ENSMUSG00000031558,ENSMUSG00000038143,ENSMUSG00000031778,ENSMUSG00000028402,ENSMUSG00000020601,ENSMUSG00000025213,ENSMUSG00000013584,ENSMUSG00000030782,ENSMUSG00000027894,ENSMUSG00000001131,ENSMUSG00000049521,ENSMUSG00000019539,ENSMUSG00000042485,ENSMUSG00000032547,ENSMUSG00000031548,ENSMUSG00000027868,ENSMUSG00000029287,ENSMUSG00000031503,ENSMUSG00000023411,ENSMUSG00000000938,ENSMUSG00000027860,ENSMUSG00000053617,ENSMUSG00000062661,ENSMUSG00000006221,ENSMUSG00000000567,ENSMUSG00000047497,ENSMUSG00000054555,ENSMUSG00000037568,ENSMUSG00000032419,ENSMUSG00000060550,ENSMUSG00000073802,ENSMUSG00000026222,ENSMUSG00000054863,ENSMUSG00000022324,ENSMUSG00000061731,ENSMUSG00000027803,ENSMUSG00000071176,ENSMUSG00000030516,ENSMUSG00000048387,ENSMUSG00000008496,ENSMUSG00000001656,ENSMUSG00000035413,ENSMUSG00000050288,ENSMUSG00000006369,ENSMUSG00000022528,ENSMUSG00000067586,ENSMUSG00000027859,ENSMUSG00000026674,ENSMUSG00000028664,ENSMUSG00000046318,ENSMUSG00000030790,ENSMUSG00000004665,ENSMUSG00000036356,ENSMUSG00000022894,ENSMUSG00000046402,ENSMUSG00000021318,ENSMUSG00000028047,ENSMUSG00000035783,ENSMUSG00000014303,ENSMUSG00000020105,ENSMUSG00000028967,ENSMUSG00000074364,ENSMUSG00000010660,ENSMUSG00000028698,ENSMUSG00000033585,ENSMUSG00000014329,ENSMUSG00000017817,ENSMUSG00000004655,ENSMUSG00000021108,ENSMUSG00000025555,ENSMUSG00000023348,ENSMUSG00000001300,ENSMUSG00000006205,ENSMUSG00000030849,ENSMUSG00000042367,ENSMUSG00000000753,ENSMUSG00000041324,ENSMUSG00000034457,ENSMUSG00000030020,ENSMUSG00000022656,ENSMUSG00000045294,ENSMUSG00000013076,ENSMUSG00000024044,ENSMUSG00000017724,ENSMUSG00000055723,ENSMUSG00000053931,ENSMUSG00000097451,ENSMUSG00000030022,ENSMUSG00000021464,ENSMUSG00000027966,ENSMUSG00000038402,ENSMUSG00000026837,ENSMUSG00000032714,ENSMUSG00000038119,ENSMUSG00000034520,ENSMUSG00000028469,ENSMUSG00000051367,ENSMUSG00000029710,ENSMUSG00000031673,ENSMUSG00000020900,ENSMUSG00000022488,ENSMUSG00000001655,ENSMUSG00000015053,ENSMUSG00000068270,ENSMUSG00000000957,ENSMUSG00000021823,ENSMUSG00000073409,ENSMUSG00000020844,ENSMUSG00000050965,ENSMUSG00000018604,ENSMUSG00000031119,ENSMUSG00000035342,ENSMUSG00000021670,ENSMUSG00000055737,ENSMUSG00000022816,ENSMUSG00000032118,ENSMUSG00000032363,ENSMUSG00000062991,ENSMUSG00000006445,ENSMUSG00000023391,ENSMUSG00000028226,ENSMUSG00000037032,ENSMUSG00000045136,ENSMUSG00000024486,ENSMUSG00000027298,ENSMUSG00000031375,ENSMUSG00000053113,ENSMUSG00000005958,ENSMUSG00000051331,ENSMUSG00000022995,ENSMUSG00000027661,ENSMUSG00000013921,ENSMUSG00000000693,ENSMUSG00000024912,ENSMUSG00000055799,ENSMUSG00000027797,ENSMUSG00000033149,ENSMUSG00000028541,ENSMUSG00000031523,ENSMUSG00000037849,ENSMUSG00000020108,ENSMUSG00000025265,ENSMUSG00000043557,ENSMUSG00000005397,ENSMUSG00000070942,ENSMUSG00000021994,ENSMUSG00000022893,ENSMUSG00000027303,ENSMUSG00000026043,ENSMUSG00000036526,ENSMUSG00000090958,ENSMUSG00000026586,ENSMUSG00000026278,ENSMUSG00000029122,ENSMUSG00000027217,ENSMUSG00000024754,ENSMUSG00000000901,ENSMUSG00000035799,ENSMUSG00000003534,ENSMUSG00000073599,ENSMUSG00000032271,ENSMUSG00000021798,ENSMUSG00000052534,ENSMUSG00000026604,ENSMUSG00000031239,ENSMUSG00000026042,ENSMUSG00000026109,ENSMUSG00000028641,ENSMUSG00000020614,ENSMUSG00000020181,ENSMUSG00000055407,ENSMUSG00000020674,ENSMUSG00000031990,ENSMUSG00000022371,ENSMUSG00000028487,ENSMUSG00000022479,ENSMUSG00000039741,ENSMUSG00000040998,ENSMUSG00000000915,ENSMUSG00000002688,ENSMUSG00000021782,ENSMUSG00000021589,ENSMUSG00000001870,ENSMUSG00000031963,ENSMUSG00000024924,ENSMUSG00000061751,ENSMUSG00000028583,ENSMUSG00000004951,ENSMUSG00000002249,ENSMUSG00000001506,ENSMUSG00000015709,ENSMUSG00000020902,ENSMUSG00000028780,ENSMUSG00000019929,ENSMUSG00000021820,ENSMUSG00000038807,ENSMUSG00000026888,ENSMUSG00000019899,ENSMUSG00000030551,ENSMUSG00000078794,ENSMUSG00000018593,ENSMUSG00000027208,ENSMUSG00000034394,ENSMUSG00000022367,ENSMUSG00000026494,ENSMUSG00000030110,ENSMUSG00000060572,ENSMUSG00000032085,ENSMUSG00000054855,ENSMUSG00000039081,ENSMUSG00000032012,ENSMUSG00000046714,ENSMUSG00000026556,ENSMUSG00000070436,ENSMUSG00000022206,ENSMUSG00000074676,ENSMUSG00000029859,ENSMUSG00000040152,ENSMUSG00000063160,ENSMUSG00000026620,ENSMUSG00000034781,ENSMUSG00000063382,ENSMUSG00000024598,ENSMUSG00000037997,ENSMUSG00000008575,ENSMUSG00000076431,ENSMUSG00000030513,ENSMUSG00000020354,ENSMUSG00000044303,ENSMUSG00000026883,ENSMUSG00000025812,ENSMUSG00000070327,ENSMUSG00000037362,ENSMUSG00000038871,ENSMUSG00000091387,ENSMUSG00000024074,ENSMUSG00000026463,ENSMUSG00000066677,ENSMUSG00000022053,ENSMUSG00000034573,ENSMUSG00000038227,ENSMUSG00000001802,ENSMUSG00000056427,ENSMUSG00000033389,ENSMUSG00000026104,ENSMUSG00000026193,ENSMUSG00000037541,ENSMUSG00000028906,ENSMUSG00000028369,ENSMUSG00000028195,ENSMUSG00000029851,ENSMUSG00000024304,ENSMUSG00000030770,ENSMUSG00000062312,ENSMUSG00000033295,ENSMUSG00000036854,ENSMUSG00000037656,ENSMUSG00000022484,ENSMUSG00000042284,ENSMUSG00000023092,ENSMUSG00000003032,ENSMUSG00000024420,ENSMUSG00000032334,ENSMUSG00000043969,ENSMUSG00000034220,ENSMUSG00000026069,ENSMUSG00000022261,ENSMUSG00000038210,ENSMUSG00000023885,ENSMUSG00000045441,ENSMUSG00000046768,ENSMUSG00000036158,ENSMUSG00000053110,ENSMUSG00000025855,ENSMUSG00000021186,ENSMUSG00000050069,ENSMUSG00000035373,ENSMUSG00000053398,ENSMUSG00000020044,ENSMUSG00000029761,ENSMUSG00000036545,ENSMUSG00000025656,ENSMUSG00000034762,ENSMUSG00000002900,ENSMUSG00000021379,ENSMUSG00000076441,ENSMUSG00000020431,ENSMUSG00000040552,ENSMUSG00000040836,ENSMUSG00000028763,ENSMUSG00000073491,ENSMUSG00000007805,ENSMUSG00000046879,ENSMUSG00000042766,ENSMUSG00000070047,ENSMUSG00000075254,ENSMUSG00000037104,ENSMUSG00000022836,ENSMUSG00000024238,ENSMUSG00000058230,ENSMUSG00000020186,ENSMUSG00000014813,ENSMUSG00000022883,ENSMUSG00000027843,ENSMUSG00000028949,ENSMUSG00000001521,ENSMUSG00000001555,ENSMUSG00000041688,ENSMUSG00000028517,ENSMUSG00000039518,ENSMUSG00000022144,ENSMUSG00000029661,ENSMUSG00000024087,ENSMUSG00000036904,ENSMUSG00000029377,ENSMUSG00000028351,ENSMUSG00000038244,ENSMUSG00000053062,ENSMUSG00000032532,ENSMUSG00000039384,ENSMUSG00000031502,ENSMUSG00000046743,ENSMUSG00000040010,ENSMUSG00000021662,ENSMUSG00000021253,ENSMUSG00000121513,ENSMUSG00000037892,ENSMUSG00000024462,ENSMUSG00000021373,ENSMUSG00000024998,ENSMUSG00000061232,ENSMUSG00000024501,ENSMUSG00000026235,ENSMUSG00000027230,ENSMUSG00000031565,ENSMUSG00000031349,ENSMUSG00000018654,ENSMUSG00000016382,ENSMUSG00000041135,ENSMUSG00000033788,ENSMUSG00000045045,ENSMUSG00000022676,ENSMUSG00000022425,ENSMUSG00000029673,ENSMUSG00000054252,ENSMUSG00000034460,ENSMUSG00000032332,ENSMUSG00000031284,ENSMUSG00000021038,ENSMUSG00000002227,ENSMUSG00000024803,ENSMUSG00000045005,ENSMUSG00000046167,ENSMUSG00000039137,ENSMUSG00000074766,ENSMUSG00000031342,ENSMUSG00000020325,ENSMUSG00000019831,ENSMUSG00000035929,ENSMUSG00000028476,ENSMUSG00000032826,ENSMUSG00000035258,ENSMUSG00000022246,ENSMUSG00000036006,ENSMUSG00000027951,ENSMUSG00000037211,ENSMUSG00000049556,ENSMUSG00000001119,ENSMUSG00000026249,ENSMUSG00000022505,ENSMUSG00000029005,ENSMUSG00000023249,ENSMUSG00000027796,ENSMUSG00000025330,ENSMUSG00000019866,ENSMUSG00000032315,ENSMUSG00000045573,ENSMUSG00000028040,ENSMUSG00000001510,ENSMUSG00000026675,ENSMUSG00000044254,ENSMUSG00000004768,ENSMUSG00000040606,ENSMUSG00000040260,ENSMUSG00000001467,ENSMUSG00000041741,ENSMUSG00000030852,ENSMUSG00000070509,ENSMUSG00000037428,ENSMUSG00000051344,ENSMUSG00000026187,ENSMUSG00000023972,ENSMUSG00000070526,ENSMUSG00000022610,ENSMUSG00000050295,ENSMUSG00000045672,ENSMUSG00000051177,ENSMUSG00000027210,ENSMUSG00000040856,ENSMUSG00000031304,ENSMUSG00000052504,ENSMUSG00000035863,ENSMUSG00000057315,ENSMUSG00000069729,ENSMUSG00000014932,ENSMUSG00000036334,ENSMUSG00000044337,ENSMUSG00000015134,ENSMUSG00000021390,ENSMUSG00000001493,ENSMUSG00000039462,ENSMUSG00000057530,ENSMUSG00000027460,ENSMUSG00000046186,ENSMUSG00000037035,ENSMUSG00000038530,ENSMUSG00000021665,ENSMUSG00000058715,ENSMUSG00000031561,ENSMUSG00000027639,ENSMUSG00000033577,ENSMUSG00000052160,ENSMUSG00000014776,ENSMUSG00000031253,ENSMUSG00000037712,ENSMUSG00000025746,ENSMUSG00000073411,ENSMUSG00000028194,ENSMUSG00000038780,ENSMUSG00000030468,ENSMUSG00000005124,ENSMUSG00000039960,ENSMUSG00000029576,ENSMUSG00000020123,ENSMUSG00000032702,ENSMUSG00000021493,ENSMUSG00000039699,ENSMUSG00000019817,ENSMUSG00000031609,ENSMUSG00000044646,ENSMUSG00000049532,ENSMUSG00000030231,ENSMUSG00000034675,ENSMUSG00000029482,ENSMUSG00000027678,ENSMUSG00000067212,ENSMUSG00000034708,ENSMUSG00000022094,ENSMUSG00000041515,ENSMUSG00000035131,ENSMUSG00000031750,ENSMUSG00000061353,ENSMUSG00000032690,ENSMUSG00000038264,ENSMUSG00000035042,ENSMUSG00000029201,ENSMUSG00000042807,ENSMUSG00000074934,ENSMUSG00000007655,ENSMUSG00000063594,ENSMUSG00000027833,ENSMUSG00000028364,ENSMUSG00000061878,ENSMUSG00000029135,ENSMUSG00000072964,ENSMUSG00000008318,ENSMUSG00000031616,ENSMUSG00000029436,ENSMUSG00000020303,ENSMUSG00000037138,ENSMUSG00000067818,ENSMUSG00000049939,ENSMUSG00000054675,ENSMUSG00000040033,ENSMUSG00000050587,ENSMUSG00000035873,ENSMUSG00000027560,ENSMUSG00000032186,ENSMUSG00000024395,ENSMUSG00000039529,ENSMUSG00000031065,ENSMUSG00000009681,ENSMUSG00000022018,ENSMUSG00000030747,ENSMUSG00000022306,ENSMUSG00000028348,ENSMUSG00000025151,ENSMUSG00000020846,ENSMUSG00000019997,ENSMUSG00000032064,ENSMUSG00000048450,ENSMUSG00000037624,ENSMUSG00000049791,ENSMUSG00000038248,ENSMUSG00000011256,ENSMUSG00000057880,ENSMUSG00000056758,ENSMUSG00000070871,ENSMUSG00000006920,ENSMUSG00000047181,ENSMUSG00000030218,ENSMUSG00000090125,ENSMUSG00000033730,ENSMUSG00000006699,ENSMUSG00000043263,ENSMUSG00000034926,ENSMUSG00000034205,ENSMUSG00000069874,ENSMUSG00000028082,ENSMUSG00000015957,ENSMUSG00000028883,ENSMUSG00000062929,ENSMUSG00000059743,ENSMUSG00000039239,ENSMUSG00000063838,ENSMUSG00000022103,ENSMUSG00000018209,ENSMUSG00000063632,ENSMUSG00000026536,ENSMUSG00000001098,ENSMUSG00000004707,ENSMUSG00000020641,ENSMUSG00000038764,ENSMUSG00000024899,ENSMUSG00000042613,ENSMUSG00000021998,ENSMUSG00000022443,ENSMUSG00000042793,ENSMUSG00000027102,ENSMUSG00000032717,ENSMUSG00000006586,ENSMUSG00000052516,ENSMUSG00000032640,ENSMUSG00000032220,ENSMUSG00000004266,ENSMUSG00000058665,ENSMUSG00000021360,ENSMUSG00000026425,ENSMUSG00000045039,ENSMUSG00000029838,ENSMUSG00000031520,ENSMUSG00000029334,ENSMUSG00000024338,ENSMUSG00000027858,ENSMUSG00000070643,ENSMUSG00000039765,ENSMUSG00000036139,ENSMUSG00000001036,ENSMUSG00000039234,ENSMUSG00000073412,ENSMUSG00000056116,ENSMUSG00000022864,ENSMUSG00000024427,ENSMUSG00000036144,ENSMUSG00000048482,ENSMUSG00000034686,ENSMUSG00000035692,ENSMUSG00000016918,ENSMUSG00000046312,ENSMUSG00000056596,ENSMUSG00000019846,ENSMUSG00000045287,ENSMUSG00000057969,ENSMUSG00000020019,ENSMUSG00000005804,ENSMUSG00000032329,ENSMUSG00000020262,ENSMUSG00000006651,ENSMUSG00000001507,ENSMUSG00000039899,ENSMUSG00000030029,ENSMUSG00000021877,ENSMUSG00000026726,ENSMUSG00000026204,ENSMUSG00000028373,ENSMUSG00000020911,ENSMUSG00000035112,ENSMUSG00000042812,ENSMUSG00000042182,ENSMUSG00000026131,ENSMUSG00000036957,ENSMUSG00000021699,ENSMUSG00000053198,ENSMUSG00000017417,ENSMUSG00000032492,ENSMUSG00000037010,ENSMUSG00000068196,ENSMUSG00000001918,ENSMUSG00000029636,ENSMUSG00000048040,ENSMUSG00000008734,ENSMUSG00000079164,ENSMUSG00000022508,ENSMUSG00000037225,ENSMUSG00000027313,ENSMUSG00000022623,ENSMUSG00000056486,ENSMUSG00000035385,ENSMUSG00000074221,ENSMUSG00000026836,ENSMUSG00000039519,ENSMUSG00000011257,ENSMUSG00000059493,ENSMUSG00000030672,ENSMUSG00000063727,ENSMUSG00000034462,ENSMUSG00000005514,ENSMUSG00000060284,ENSMUSG00000053475,ENSMUSG00000061048,ENSMUSG00000025701,ENSMUSG00000001288,ENSMUSG00000056679,ENSMUSG00000054404,ENSMUSG00000027750,ENSMUSG00000025153,ENSMUSG00000031563,ENSMUSG00000048915,ENSMUSG00000035168,ENSMUSG00000028063,ENSMUSG00000017969,ENSMUSG00000028341,ENSMUSG00000032387,ENSMUSG00000047428,ENSMUSG00000025867,ENSMUSG00000031785,ENSMUSG00000052298,ENSMUSG00000020635,ENSMUSG00000059456,ENSMUSG00000027506,ENSMUSG00000057948,ENSMUSG00000031980,ENSMUSG00000021506,ENSMUSG00000017897,ENSMUSG00000016494,ENSMUSG00000034066,ENSMUSG00000069171,ENSMUSG00000071847,ENSMUSG00000021262,ENSMUSG00000034684,ENSMUSG00000021477,ENSMUSG00000050931,ENSMUSG00000039428,ENSMUSG00000040841,ENSMUSG00000066026,ENSMUSG00000030772,ENSMUSG00000029669,ENSMUSG00000029416,ENSMUSG00000032185,ENSMUSG00000067629,ENSMUSG00000038495,ENSMUSG00000049090,ENSMUSG00000040447,ENSMUSG00000051413,ENSMUSG00000022843,ENSMUSG00000095098,ENSMUSG00000036036,ENSMUSG00000041444,ENSMUSG00000004558,ENSMUSG00000039158,ENSMUSG00000078853,ENSMUSG00000048285,ENSMUSG00000027347,ENSMUSG00000032172,ENSMUSG00000056174,ENSMUSG00000006273,ENSMUSG00000052688,ENSMUSG00000026628,ENSMUSG00000019779,ENSMUSG00000024781,ENSMUSG00000032193,ENSMUSG00000045103,ENSMUSG00000022010,ENSMUSG00000028179,ENSMUSG00000061013,ENSMUSG00000059923,ENSMUSG00000024048,ENSMUSG00000040747,ENSMUSG00000025408,ENSMUSG00000028399,ENSMUSG00000046152,ENSMUSG00000018849,ENSMUSG00000020598,ENSMUSG00000001123,ENSMUSG00000027200,ENSMUSG00000022831,ENSMUSG00000038545,ENSMUSG00000026421,ENSMUSG00000054932,ENSMUSG00000028277,ENSMUSG00000041957,ENSMUSG00000023034,ENSMUSG00000075318,ENSMUSG00000024593,ENSMUSG00000055447,ENSMUSG00000004568,ENSMUSG00000022475,ENSMUSG00000020315,ENSMUSG00000034116,ENSMUSG00000041540,ENSMUSG00000063415,ENSMUSG00000062115,ENSMUSG00000030170,ENSMUSG00000028655,ENSMUSG00000046731,ENSMUSG00000050896,ENSMUSG00000009281,ENSMUSG00000000782,ENSMUSG00000006476,ENSMUSG00000031626,ENSMUSG00000052430,ENSMUSG00000005442,ENSMUSG00000039959,ENSMUSG00000029659,ENSMUSG00000021039,ENSMUSG00000021365,ENSMUSG00000030223,ENSMUSG00000032750,ENSMUSG00000020474,ENSMUSG00000000223,ENSMUSG00000018537,ENSMUSG00000091898,ENSMUSG00000053646,ENSMUSG00000025402,ENSMUSG00000022272,ENSMUSG00000021611,ENSMUSG00000019818,ENSMUSG00000015850,ENSMUSG00000000126,ENSMUSG00000035517,ENSMUSG00000026737,ENSMUSG00000026259,ENSMUSG00000002108,ENSMUSG00000032194,ENSMUSG00000029994,ENSMUSG00000020260,ENSMUSG00000045333,ENSMUSG00000006457,ENSMUSG00000038648,ENSMUSG00000073490,ENSMUSG00000037902,ENSMUSG00000031536,ENSMUSG00000060470,ENSMUSG00000018381,ENSMUSG00000046169,ENSMUSG00000033220,ENSMUSG00000059430,ENSMUSG00000097084,ENSMUSG00000054720,ENSMUSG00000048772,ENSMUSG00000038146,ENSMUSG00000036459,ENSMUSG00000024140,ENSMUSG00000022602,ENSMUSG00000005360,ENSMUSG00000033022,ENSMUSG00000039153,ENSMUSG00000041189,ENSMUSG00000024978,ENSMUSG00000060240,ENSMUSG00000034910,ENSMUSG00000029009,ENSMUSG00000037217,ENSMUSG00000031385,ENSMUSG00000003812,ENSMUSG00000056131,ENSMUSG00000031734,ENSMUSG00000032479,ENSMUSG00000028093,ENSMUSG00000026341,ENSMUSG00000026822,ENSMUSG00000043895,ENSMUSG00000036955,ENSMUSG00000025085,ENSMUSG00000051817,ENSMUSG00000002103,ENSMUSG00000003316,ENSMUSG00000026208,ENSMUSG00000069769,ENSMUSG00000032737,ENSMUSG00000031389,ENSMUSG00000050957,ENSMUSG00000024817,ENSMUSG00000022996,ENSMUSG00000030142,ENSMUSG00000059327,ENSMUSG00000006932,ENSMUSG00000038987,ENSMUSG00000029798,ENSMUSG00000006418,ENSMUSG00000034271,ENSMUSG00000045930,ENSMUSG00000039206,ENSMUSG00000040605,ENSMUSG00000003233,ENSMUSG00000032382,ENSMUSG00000042942,ENSMUSG00000025856,ENSMUSG00000058914,ENSMUSG00000027820,ENSMUSG00000056054,ENSMUSG00000037161,ENSMUSG00000025586,ENSMUSG00000004508,ENSMUSG00000079227,ENSMUSG00000035448,ENSMUSG00000029752,ENSMUSG00000026360,ENSMUSG00000000555,ENSMUSG00000041362,ENSMUSG00000054256,ENSMUSG00000045962,ENSMUSG00000073433,ENSMUSG00000024668,ENSMUSG00000034765,ENSMUSG00000039252,ENSMUSG00000042734,ENSMUSG00000056124,ENSMUSG00000068566,ENSMUSG00000018363,ENSMUSG00000044807,ENSMUSG00000038932,ENSMUSG00000043903,ENSMUSG00000073489,ENSMUSG00000043342,ENSMUSG00000062300,ENSMUSG00000021451,ENSMUSG00000001661,ENSMUSG00000044033,ENSMUSG00000054728,ENSMUSG00000029446,ENSMUSG00000036908,ENSMUSG00000038236,ENSMUSG00000020389,ENSMUSG00000000982,ENSMUSG00000021686,ENSMUSG00000054203,ENSMUSG00000042331,ENSMUSG00000027397,ENSMUSG00000028766,ENSMUSG00000015143,ENSMUSG00000016921,ENSMUSG00000053647,ENSMUSG00000031972,ENSMUSG00000035914,ENSMUSG00000071454,ENSMUSG00000032812,ENSMUSG00000041592,ENSMUSG00000026933,ENSMUSG00000035390,ENSMUSG00000024053,ENSMUSG00000074129,ENSMUSG00000020114,ENSMUSG00000023991,ENSMUSG00000013236,ENSMUSG00000012114,ENSMUSG00000036986,ENSMUSG00000040631,ENSMUSG00000075012,ENSMUSG00000040717,ENSMUSG00000025369,ENSMUSG00000040265,ENSMUSG00000029501,ENSMUSG00000025321,ENSMUSG00000046034,ENSMUSG00000030894,ENSMUSG00000022483,ENSMUSG00000090272,ENSMUSG00000009585,ENSMUSG00000059921,ENSMUSG00000039706,ENSMUSG00000079092,ENSMUSG00000024940,ENSMUSG00000059022,ENSMUSG00000027340,ENSMUSG00000000290,ENSMUSG00000027583,ENSMUSG00000033327,ENSMUSG00000030353,ENSMUSG00000032593,ENSMUSG00000018387,ENSMUSG00000041773,ENSMUSG00000015647,ENSMUSG00000020770,ENSMUSG00000025207,ENSMUSG00000025880,ENSMUSG00000028886,ENSMUSG00000026027,ENSMUSG00000023170,ENSMUSG00000039304,ENSMUSG00000061603,ENSMUSG00000028381,ENSMUSG00000021939,ENSMUSG00000046562,ENSMUSG00000038299,ENSMUSG00000046532,ENSMUSG00000036887,ENSMUSG00000030536,ENSMUSG00000035725,ENSMUSG00000014554,ENSMUSG00000020475,ENSMUSG00000005034,ENSMUSG00000020528,ENSMUSG00000026433,ENSMUSG00000016194,ENSMUSG00000021408,ENSMUSG00000047248,ENSMUSG00000002343,ENSMUSG00000007880,ENSMUSG00000024164,ENSMUSG00000019122,ENSMUSG00000028463,ENSMUSG00000118504,ENSMUSG00000031422,ENSMUSG00000022295,ENSMUSG00000026504,ENSMUSG00000055024,ENSMUSG00000032966,ENSMUSG00000042686,ENSMUSG00000036718,ENSMUSG00000030157,ENSMUSG00000037643,ENSMUSG00000040721,ENSMUSG00000000489,ENSMUSG00000027342,ENSMUSG00000021756,ENSMUSG00000009418,ENSMUSG00000034175,ENSMUSG00000031378,ENSMUSG00000049580,ENSMUSG00000051790,ENSMUSG00000052889,ENSMUSG00000026121,ENSMUSG00000032698,ENSMUSG00000032872,ENSMUSG00000026826,ENSMUSG00000006782,ENSMUSG00000039621,ENSMUSG00000038827,ENSMUSG00000028656,ENSMUSG00000055632,ENSMUSG00000020919,ENSMUSG00000042626,ENSMUSG00000034673,ENSMUSG00000040726,ENSMUSG00000052087,ENSMUSG00000045322,ENSMUSG00000026827,ENSMUSG00000006930,ENSMUSG00000027339,ENSMUSG00000027737,ENSMUSG00000018507,ENSMUSG00000009185,ENSMUSG00000022946,ENSMUSG00000020676,ENSMUSG00000007989,ENSMUSG00000034161,ENSMUSG00000025232,ENSMUSG00000032336,ENSMUSG00000033618,ENSMUSG00000043252,ENSMUSG00000028890,ENSMUSG00000026311,ENSMUSG00000020937,ENSMUSG00000025314,ENSMUSG00000002100,ENSMUSG00000039103,ENSMUSG00000039579,ENSMUSG00000020387,ENSMUSG00000021190,ENSMUSG00000038777,ENSMUSG00000036896,ENSMUSG00000037706,ENSMUSG00000028048,ENSMUSG00000032312,ENSMUSG00000051379,ENSMUSG00000020668,ENSMUSG00000006219,ENSMUSG00000016256,ENSMUSG00000032290,ENSMUSG00000068290,ENSMUSG00000005148,ENSMUSG00000016933,ENSMUSG00000047250,ENSMUSG00000056492,ENSMUSG00000031398,ENSMUSG00000028111,ENSMUSG00000028108,ENSMUSG00000024544,ENSMUSG00000018830,ENSMUSG00000027381,ENSMUSG00000052384,ENSMUSG00000017802,ENSMUSG00000031266,ENSMUSG00000037126,ENSMUSG00000038065,ENSMUSG00000031712,ENSMUSG00000022221,ENSMUSG00000030498,ENSMUSG00000020592,ENSMUSG00000020527,ENSMUSG00000022270,ENSMUSG00000028821,ENSMUSG00000000093,ENSMUSG00000016283,ENSMUSG00000026648,ENSMUSG00000024030,ENSMUSG00000022807,ENSMUSG00000036568,ENSMUSG00000026288,ENSMUSG00000057672,ENSMUSG00000024232,ENSMUSG00000024268,ENSMUSG00000026123,ENSMUSG00000074796,ENSMUSG00000002147,ENSMUSG00000014846,ENSMUSG00000044786,ENSMUSG00000051747,ENSMUSG00000052920,ENSMUSG00000025034,ENSMUSG00000064023,ENSMUSG00000056071,ENSMUSG00000052459,ENSMUSG00000020747,ENSMUSG00000040618,ENSMUSG00000073002,ENSMUSG00000038793,ENSMUSG00000060216,ENSMUSG00000038910,ENSMUSG00000038331,ENSMUSG00000015745,ENSMUSG00000037692,ENSMUSG00000023927,ENSMUSG00000006675,ENSMUSG00000022552,ENSMUSG00000026207,ENSMUSG00000030579,ENSMUSG00000040918,ENSMUSG00000022089,ENSMUSG00000030447,ENSMUSG00000046761,ENSMUSG00000028909,ENSMUSG00000006134,ENSMUSG00000047910,ENSMUSG00000037994,ENSMUSG00000049103,ENSMUSG00000070407,ENSMUSG00000028024,ENSMUSG00000039835,ENSMUSG00000021250,ENSMUSG00000005087,ENSMUSG00000039883,ENSMUSG00000050071,ENSMUSG00000029819,ENSMUSG00000025959,ENSMUSG00000025810,ENSMUSG00000074818,ENSMUSG00000031897,ENSMUSG00000060147,ENSMUSG00000024236,ENSMUSG00000061119,ENSMUSG00000046058,ENSMUSG00000036905,ENSMUSG00000019210,ENSMUSG00000008429,ENSMUSG00000003308,ENSMUSG00000034330,ENSMUSG00000020167,ENSMUSG00000062825,ENSMUSG00000042228,ENSMUSG00000029071,ENSMUSG00000109324,ENSMUSG00000050666,ENSMUSG00000078816,ENSMUSG00000032431,ENSMUSG00000038784,ENSMUSG00000058818,ENSMUSG00000000561,ENSMUSG00000021224,ENSMUSG00000010054,ENSMUSG00000021114,ENSMUSG00000039062,ENSMUSG00000032691,ENSMUSG00000038072,ENSMUSG00000041890,ENSMUSG00000031875,ENSMUSG00000037239,ENSMUSG00000047821,ENSMUSG00000024066,ENSMUSG00000031825,ENSMUSG00000015568,ENSMUSG00000075590,ENSMUSG00000042625,ENSMUSG00000038612,ENSMUSG00000029392,ENSMUSG00000099974,ENSMUSG00000032679,ENSMUSG00000031921,ENSMUSG00000027394,ENSMUSG00000029484,ENSMUSG00000028042,ENSMUSG00000018217,ENSMUSG00000024245,ENSMUSG00000044258,ENSMUSG00000045664,ENSMUSG00000073982,ENSMUSG00000035069,ENSMUSG00000026029,ENSMUSG00000025348,ENSMUSG00000030103,ENSMUSG00000021650,ENSMUSG00000025473,ENSMUSG00000013629,ENSMUSG00000039208,ENSMUSG00000028553,ENSMUSG00000054808,ENSMUSG00000029309,ENSMUSG00000055805,ENSMUSG00000028977,ENSMUSG00000063919,ENSMUSG00000031722,ENSMUSG00000032356,ENSMUSG00000023977,ENSMUSG00000050335,ENSMUSG00000003283,ENSMUSG00000001105,ENSMUSG00000024740,ENSMUSG00000028654,ENSMUSG00000000530,ENSMUSG00000019505,ENSMUSG00000010721,ENSMUSG00000060657,ENSMUSG00000054364,ENSMUSG00000027939,ENSMUSG00000028467,ENSMUSG00000019970,ENSMUSG00000048109,ENSMUSG00000021466,ENSMUSG00000043733,ENSMUSG00000002007,ENSMUSG00000022297,ENSMUSG00000003037,ENSMUSG00000034674,ENSMUSG00000062098,ENSMUSG00000031446,ENSMUSG00000026383,ENSMUSG00000022565,ENSMUSG00000019373,ENSMUSG00000021540,ENSMUSG00000024985,ENSMUSG00000036867,ENSMUSG00000024513,ENSMUSG00000005580,ENSMUSG00000037822,ENSMUSG00000009566,ENSMUSG00000052681,ENSMUSG00000070565,ENSMUSG00000020661,ENSMUSG00000021474,ENSMUSG00000020889,ENSMUSG00000028931,ENSMUSG00000042572,ENSMUSG00000031101,ENSMUSG00000057541,ENSMUSG00000033016,ENSMUSG00000030082,ENSMUSG00000030117,ENSMUSG00000019947,ENSMUSG00000027739,ENSMUSG00000023990,ENSMUSG00000058420,ENSMUSG00000033106,ENSMUSG00000047407,ENSMUSG00000061887,ENSMUSG00000023992,ENSMUSG00000017652,ENSMUSG00000075415,ENSMUSG00000049775,ENSMUSG00000070691,ENSMUSG00000028657,ENSMUSG00000036606,ENSMUSG00000022462,ENSMUSG00000066687,ENSMUSG00000032715,ENSMUSG00000052821,ENSMUSG00000020886,ENSMUSG00000032405,ENSMUSG00000027447,ENSMUSG00000037370,ENSMUSG00000039474,ENSMUSG00000019969,ENSMUSG00000022548,ENSMUSG00000039007,ENSMUSG00000032359,ENSMUSG00000034390,ENSMUSG00000039683,ENSMUSG00000026313,ENSMUSG00000043153,ENSMUSG00000029468,ENSMUSG00000003154,ENSMUSG00000036208,ENSMUSG00000031633,ENSMUSG00000018800,ENSMUSG00000013415,ENSMUSG00000042357,ENSMUSG00000041552,ENSMUSG00000031537,ENSMUSG00000019820,ENSMUSG00000056749,ENSMUSG00000001786,ENSMUSG00000021457,ENSMUSG00000026725,ENSMUSG00000029470,ENSMUSG00000021097,ENSMUSG00000024079,ENSMUSG00000026317,ENSMUSG00000024456,ENSMUSG00000018166,ENSMUSG00000060803,ENSMUSG00000060012,ENSMUSG00000040524,ENSMUSG00000028249,ENSMUSG00000026277,ENSMUSG00000034334,ENSMUSG00000022607,ENSMUSG00000020003,ENSMUSG00000056832,ENSMUSG00000018476,ENSMUSG00000017428,ENSMUSG00000027199,ENSMUSG00000026950,ENSMUSG00000084883,ENSMUSG00000008855,ENSMUSG00000026930,ENSMUSG00000054708,ENSMUSG00000039043,ENSMUSG00000037815,ENSMUSG00000029322,ENSMUSG00000029530,ENSMUSG00000027947,ENSMUSG00000022335,ENSMUSG00000051768,ENSMUSG00000016481,ENSMUSG00000051319,ENSMUSG00000070808,ENSMUSG00000008129,ENSMUSG00000036533,ENSMUSG00000004207,ENSMUSG00000038855,ENSMUSG00000014601,ENSMUSG00000032883,ENSMUSG00000021681,ENSMUSG00000029723,ENSMUSG00000000157,ENSMUSG00000024253,ENSMUSG00000027861,ENSMUSG00000002565,ENSMUSG00000029330,ENSMUSG00000030344,ENSMUSG00000025239,ENSMUSG00000032265,ENSMUSG00000021728,ENSMUSG00000016087,ENSMUSG00000002603,ENSMUSG00000018736,ENSMUSG00000031974,ENSMUSG00000036817,ENSMUSG00000045875,ENSMUSG00000003575,ENSMUSG00000020190,ENSMUSG00000039936,ENSMUSG00000001518,ENSMUSG00000038393,ENSMUSG00000027544,ENSMUSG00000047945,ENSMUSG00000017858,ENSMUSG00000027425,ENSMUSG00000000149,ENSMUSG00000024247,ENSMUSG00000028530,ENSMUSG00000040325,ENSMUSG00000019826,ENSMUSG00000049001,ENSMUSG00000028859,ENSMUSG00000028059,ENSMUSG00000002393,ENSMUSG00000048486,ENSMUSG00000029469,ENSMUSG00000023988,ENSMUSG00000050994,ENSMUSG00000025888,ENSMUSG00000029373,ENSMUSG00000027889,ENSMUSG00000036053,ENSMUSG00000056962,ENSMUSG00000030365,ENSMUSG00000039031,ENSMUSG00000031015,ENSMUSG00000028914,ENSMUSG00000021367,ENSMUSG00000042211,ENSMUSG00000073725,ENSMUSG00000031657,ENSMUSG00000002205,ENSMUSG00000020605,ENSMUSG00000022682,ENSMUSG00000042700,ENSMUSG00000038976,ENSMUSG00000039952,ENSMUSG00000044221,ENSMUSG00000031666,ENSMUSG00000075702,ENSMUSG00000030149,ENSMUSG00000028218,ENSMUSG00000019087,ENSMUSG00000039745,ENSMUSG00000029163,ENSMUSG00000015176,ENSMUSG00000072663,ENSMUSG00000028645,ENSMUSG00000055670,ENSMUSG00000020097,ENSMUSG00000029434,ENSMUSG00000016529,ENSMUSG00000052593,ENSMUSG00000001039,ENSMUSG00000054452,ENSMUSG00000024096,ENSMUSG00000035086,ENSMUSG00000007038,ENSMUSG00000040329,ENSMUSG00000023826,ENSMUSG00000053040,ENSMUSG00000043008,ENSMUSG00000031367,ENSMUSG00000009013,ENSMUSG00000029156,ENSMUSG00000021703,ENSMUSG00000029864,ENSMUSG00000025630,ENSMUSG00000003721,ENSMUSG00000002111,ENSMUSG00000035569,ENSMUSG00000030868,ENSMUSG00000029513,ENSMUSG00000049550,ENSMUSG00000022788,ENSMUSG00000005125,ENSMUSG00000020271,ENSMUSG00000046982,ENSMUSG00000041995,ENSMUSG00000062234,ENSMUSG00000027398,ENSMUSG00000004891,ENSMUSG00000028453,ENSMUSG00000025138,ENSMUSG00000038188,ENSMUSG00000000532,ENSMUSG00000070730,ENSMUSG00000028389,ENSMUSG00000063506,ENSMUSG00000034570,ENSMUSG00000060924,ENSMUSG00000032484,ENSMUSG00000051920,ENSMUSG00000053158,ENSMUSG00000032175,ENSMUSG00000039671,ENSMUSG00000032496,ENSMUSG00000040282,ENSMUSG00000024399,ENSMUSG00000040363,ENSMUSG00000030760,ENSMUSG00000019842,ENSMUSG00000037679,ENSMUSG00000003131,ENSMUSG00000039105,ENSMUSG00000057963,ENSMUSG00000041075,ENSMUSG00000030189,ENSMUSG00000050350,ENSMUSG00000030144
GO:BP	multicellular organism development	GO:0007275	false	1.0702298855036565e-142	141.97052292578925	4886	3336	1183	26963	ENSMUSG00000024529,ENSMUSG00000027204,ENSMUSG00000052727,ENSMUSG00000036564,ENSMUSG00000029371,ENSMUSG00000023886,ENSMUSG00000033565,ENSMUSG00000044674,ENSMUSG00000056481,ENSMUSG00000007888,ENSMUSG00000016128,ENSMUSG00000032911,ENSMUSG00000001911,ENSMUSG00000038668,ENSMUSG00000000184,ENSMUSG00000032366,ENSMUSG00000072235,ENSMUSG00000037411,ENSMUSG00000020099,ENSMUSG00000024909,ENSMUSG00000032024,ENSMUSG00000031078,ENSMUSG00000029070,ENSMUSG00000027832,ENSMUSG00000041120,ENSMUSG00000069601,ENSMUSG00000023800,ENSMUSG00000042821,ENSMUSG00000032060,ENSMUSG00000005973,ENSMUSG00000030796,ENSMUSG00000022098,ENSMUSG00000039114,ENSMUSG00000033960,ENSMUSG00000026211,ENSMUSG00000048537,ENSMUSG00000026074,ENSMUSG00000052911,ENSMUSG00000032531,ENSMUSG00000050953,ENSMUSG00000058070,ENSMUSG00000029231,ENSMUSG00000017386,ENSMUSG00000014599,ENSMUSG00000020122,ENSMUSG00000008090,ENSMUSG00000075707,ENSMUSG00000035274,ENSMUSG00000024620,ENSMUSG00000037852,ENSMUSG00000032487,ENSMUSG00000031849,ENSMUSG00000028128,ENSMUSG00000032340,ENSMUSG00000001761,ENSMUSG00000027800,ENSMUSG00000055044,ENSMUSG00000037784,ENSMUSG00000008136,ENSMUSG00000039953,ENSMUSG00000061288,ENSMUSG00000058056,ENSMUSG00000020027,ENSMUSG00000021796,ENSMUSG00000030116,ENSMUSG00000033420,ENSMUSG00000052957,ENSMUSG00000021136,ENSMUSG00000027002,ENSMUSG00000025352,ENSMUSG00000027254,ENSMUSG00000031740,ENSMUSG00000069806,ENSMUSG00000032216,ENSMUSG00000020467,ENSMUSG00000023905,ENSMUSG00000031486,ENSMUSG00000042156,ENSMUSG00000013033,ENSMUSG00000054196,ENSMUSG00000031217,ENSMUSG00000005533,ENSMUSG00000031380,ENSMUSG00000020086,ENSMUSG00000021702,ENSMUSG00000037855,ENSMUSG00000019889,ENSMUSG00000060802,ENSMUSG00000042622,ENSMUSG00000037621,ENSMUSG00000032011,ENSMUSG00000037003,ENSMUSG00000021765,ENSMUSG00000042035,ENSMUSG00000050199,ENSMUSG00000026072,ENSMUSG00000040663,ENSMUSG00000062380,ENSMUSG00000031558,ENSMUSG00000038143,ENSMUSG00000031778,ENSMUSG00000028402,ENSMUSG00000013584,ENSMUSG00000030782,ENSMUSG00000027894,ENSMUSG00000001131,ENSMUSG00000019539,ENSMUSG00000042485,ENSMUSG00000032547,ENSMUSG00000031548,ENSMUSG00000027868,ENSMUSG00000029287,ENSMUSG00000031503,ENSMUSG00000023411,ENSMUSG00000000938,ENSMUSG00000027860,ENSMUSG00000053617,ENSMUSG00000062661,ENSMUSG00000006221,ENSMUSG00000000567,ENSMUSG00000047497,ENSMUSG00000054555,ENSMUSG00000037568,ENSMUSG00000032419,ENSMUSG00000060550,ENSMUSG00000073802,ENSMUSG00000026222,ENSMUSG00000054863,ENSMUSG00000022324,ENSMUSG00000061731,ENSMUSG00000027803,ENSMUSG00000071176,ENSMUSG00000030516,ENSMUSG00000048387,ENSMUSG00000001656,ENSMUSG00000035413,ENSMUSG00000050288,ENSMUSG00000006369,ENSMUSG00000022528,ENSMUSG00000067586,ENSMUSG00000027859,ENSMUSG00000026674,ENSMUSG00000028664,ENSMUSG00000046318,ENSMUSG00000030790,ENSMUSG00000036356,ENSMUSG00000022894,ENSMUSG00000046402,ENSMUSG00000021318,ENSMUSG00000028047,ENSMUSG00000035783,ENSMUSG00000014303,ENSMUSG00000020105,ENSMUSG00000028967,ENSMUSG00000010660,ENSMUSG00000028698,ENSMUSG00000033585,ENSMUSG00000014329,ENSMUSG00000017817,ENSMUSG00000004655,ENSMUSG00000021108,ENSMUSG00000025555,ENSMUSG00000023348,ENSMUSG00000001300,ENSMUSG00000030849,ENSMUSG00000042367,ENSMUSG00000000753,ENSMUSG00000041324,ENSMUSG00000030020,ENSMUSG00000022656,ENSMUSG00000045294,ENSMUSG00000013076,ENSMUSG00000024044,ENSMUSG00000017724,ENSMUSG00000055723,ENSMUSG00000030022,ENSMUSG00000021464,ENSMUSG00000027966,ENSMUSG00000038402,ENSMUSG00000026837,ENSMUSG00000032714,ENSMUSG00000038119,ENSMUSG00000034520,ENSMUSG00000028469,ENSMUSG00000051367,ENSMUSG00000029710,ENSMUSG00000031673,ENSMUSG00000020900,ENSMUSG00000022488,ENSMUSG00000001655,ENSMUSG00000015053,ENSMUSG00000068270,ENSMUSG00000000957,ENSMUSG00000021823,ENSMUSG00000073409,ENSMUSG00000020844,ENSMUSG00000050965,ENSMUSG00000018604,ENSMUSG00000031119,ENSMUSG00000035342,ENSMUSG00000055737,ENSMUSG00000032118,ENSMUSG00000032363,ENSMUSG00000062991,ENSMUSG00000006445,ENSMUSG00000023391,ENSMUSG00000028226,ENSMUSG00000037032,ENSMUSG00000045136,ENSMUSG00000024486,ENSMUSG00000027298,ENSMUSG00000031375,ENSMUSG00000053113,ENSMUSG00000005958,ENSMUSG00000051331,ENSMUSG00000022995,ENSMUSG00000027661,ENSMUSG00000000693,ENSMUSG00000024912,ENSMUSG00000027797,ENSMUSG00000033149,ENSMUSG00000028541,ENSMUSG00000020108,ENSMUSG00000043557,ENSMUSG00000005397,ENSMUSG00000070942,ENSMUSG00000021994,ENSMUSG00000022893,ENSMUSG00000027303,ENSMUSG00000026043,ENSMUSG00000036526,ENSMUSG00000026586,ENSMUSG00000026278,ENSMUSG00000029122,ENSMUSG00000027217,ENSMUSG00000024754,ENSMUSG00000035799,ENSMUSG00000003534,ENSMUSG00000073599,ENSMUSG00000021798,ENSMUSG00000052534,ENSMUSG00000026604,ENSMUSG00000026042,ENSMUSG00000028641,ENSMUSG00000020181,ENSMUSG00000055407,ENSMUSG00000020674,ENSMUSG00000031990,ENSMUSG00000022371,ENSMUSG00000028487,ENSMUSG00000022479,ENSMUSG00000039741,ENSMUSG00000040998,ENSMUSG00000000915,ENSMUSG00000002688,ENSMUSG00000021782,ENSMUSG00000021589,ENSMUSG00000001870,ENSMUSG00000031963,ENSMUSG00000024924,ENSMUSG00000061751,ENSMUSG00000028583,ENSMUSG00000004951,ENSMUSG00000002249,ENSMUSG00000001506,ENSMUSG00000015709,ENSMUSG00000020902,ENSMUSG00000028780,ENSMUSG00000019929,ENSMUSG00000021820,ENSMUSG00000038807,ENSMUSG00000019899,ENSMUSG00000030551,ENSMUSG00000018593,ENSMUSG00000027208,ENSMUSG00000034394,ENSMUSG00000022367,ENSMUSG00000026494,ENSMUSG00000030110,ENSMUSG00000060572,ENSMUSG00000054855,ENSMUSG00000032012,ENSMUSG00000046714,ENSMUSG00000026556,ENSMUSG00000070436,ENSMUSG00000022206,ENSMUSG00000074676,ENSMUSG00000029859,ENSMUSG00000040152,ENSMUSG00000063160,ENSMUSG00000026620,ENSMUSG00000034781,ENSMUSG00000024598,ENSMUSG00000008575,ENSMUSG00000076431,ENSMUSG00000030513,ENSMUSG00000020354,ENSMUSG00000044303,ENSMUSG00000026883,ENSMUSG00000025812,ENSMUSG00000037362,ENSMUSG00000038871,ENSMUSG00000091387,ENSMUSG00000026463,ENSMUSG00000034573,ENSMUSG00000038227,ENSMUSG00000056427,ENSMUSG00000033389,ENSMUSG00000026104,ENSMUSG00000026193,ENSMUSG00000037541,ENSMUSG00000028369,ENSMUSG00000028195,ENSMUSG00000024304,ENSMUSG00000030770,ENSMUSG00000062312,ENSMUSG00000033295,ENSMUSG00000036854,ENSMUSG00000037656,ENSMUSG00000022484,ENSMUSG00000042284,ENSMUSG00000003032,ENSMUSG00000024420,ENSMUSG00000032334,ENSMUSG00000043969,ENSMUSG00000034220,ENSMUSG00000022261,ENSMUSG00000038210,ENSMUSG00000023885,ENSMUSG00000045441,ENSMUSG00000046768,ENSMUSG00000036158,ENSMUSG00000053110,ENSMUSG00000021186,ENSMUSG00000050069,ENSMUSG00000053398,ENSMUSG00000020044,ENSMUSG00000029761,ENSMUSG00000036545,ENSMUSG00000025656,ENSMUSG00000002900,ENSMUSG00000021379,ENSMUSG00000076441,ENSMUSG00000020431,ENSMUSG00000040552,ENSMUSG00000040836,ENSMUSG00000028763,ENSMUSG00000046879,ENSMUSG00000042766,ENSMUSG00000070047,ENSMUSG00000075254,ENSMUSG00000037104,ENSMUSG00000022836,ENSMUSG00000024238,ENSMUSG00000058230,ENSMUSG00000014813,ENSMUSG00000022883,ENSMUSG00000028949,ENSMUSG00000001521,ENSMUSG00000001555,ENSMUSG00000041688,ENSMUSG00000028517,ENSMUSG00000022144,ENSMUSG00000029661,ENSMUSG00000024087,ENSMUSG00000036904,ENSMUSG00000029377,ENSMUSG00000028351,ENSMUSG00000038244,ENSMUSG00000053062,ENSMUSG00000032532,ENSMUSG00000039384,ENSMUSG00000031502,ENSMUSG00000046743,ENSMUSG00000040010,ENSMUSG00000021662,ENSMUSG00000021253,ENSMUSG00000121513,ENSMUSG00000037892,ENSMUSG00000024998,ENSMUSG00000061232,ENSMUSG00000024501,ENSMUSG00000026235,ENSMUSG00000027230,ENSMUSG00000031565,ENSMUSG00000031349,ENSMUSG00000016382,ENSMUSG00000041135,ENSMUSG00000033788,ENSMUSG00000045045,ENSMUSG00000022676,ENSMUSG00000022425,ENSMUSG00000029673,ENSMUSG00000034460,ENSMUSG00000032332,ENSMUSG00000031284,ENSMUSG00000002227,ENSMUSG00000024803,ENSMUSG00000045005,ENSMUSG00000046167,ENSMUSG00000039137,ENSMUSG00000074766,ENSMUSG00000031342,ENSMUSG00000020325,ENSMUSG00000019831,ENSMUSG00000035929,ENSMUSG00000028476,ENSMUSG00000032826,ENSMUSG00000035258,ENSMUSG00000036006,ENSMUSG00000027951,ENSMUSG00000037211,ENSMUSG00000049556,ENSMUSG00000001119,ENSMUSG00000026249,ENSMUSG00000022505,ENSMUSG00000029005,ENSMUSG00000023249,ENSMUSG00000027796,ENSMUSG00000019866,ENSMUSG00000032315,ENSMUSG00000045573,ENSMUSG00000028040,ENSMUSG00000001510,ENSMUSG00000026675,ENSMUSG00000044254,ENSMUSG00000004768,ENSMUSG00000040260,ENSMUSG00000030852,ENSMUSG00000070509,ENSMUSG00000037428,ENSMUSG00000026187,ENSMUSG00000023972,ENSMUSG00000070526,ENSMUSG00000050295,ENSMUSG00000045672,ENSMUSG00000051177,ENSMUSG00000027210,ENSMUSG00000031304,ENSMUSG00000052504,ENSMUSG00000035863,ENSMUSG00000057315,ENSMUSG00000069729,ENSMUSG00000036334,ENSMUSG00000044337,ENSMUSG00000015134,ENSMUSG00000021390,ENSMUSG00000001493,ENSMUSG00000039462,ENSMUSG00000057530,ENSMUSG00000027460,ENSMUSG00000046186,ENSMUSG00000037035,ENSMUSG00000038530,ENSMUSG00000021665,ENSMUSG00000031561,ENSMUSG00000027639,ENSMUSG00000033577,ENSMUSG00000031253,ENSMUSG00000037712,ENSMUSG00000025746,ENSMUSG00000073411,ENSMUSG00000028194,ENSMUSG00000038780,ENSMUSG00000005124,ENSMUSG00000020123,ENSMUSG00000032702,ENSMUSG00000021493,ENSMUSG00000049532,ENSMUSG00000030231,ENSMUSG00000034675,ENSMUSG00000029482,ENSMUSG00000027678,ENSMUSG00000067212,ENSMUSG00000034708,ENSMUSG00000022094,ENSMUSG00000035131,ENSMUSG00000031750,ENSMUSG00000061353,ENSMUSG00000032690,ENSMUSG00000038264,ENSMUSG00000035042,ENSMUSG00000029201,ENSMUSG00000042807,ENSMUSG00000074934,ENSMUSG00000007655,ENSMUSG00000063594,ENSMUSG00000027833,ENSMUSG00000028364,ENSMUSG00000061878,ENSMUSG00000029135,ENSMUSG00000072964,ENSMUSG00000031616,ENSMUSG00000029436,ENSMUSG00000020303,ENSMUSG00000037138,ENSMUSG00000049939,ENSMUSG00000054675,ENSMUSG00000050587,ENSMUSG00000027560,ENSMUSG00000024395,ENSMUSG00000039529,ENSMUSG00000031065,ENSMUSG00000009681,ENSMUSG00000022018,ENSMUSG00000022306,ENSMUSG00000028348,ENSMUSG00000025151,ENSMUSG00000020846,ENSMUSG00000019997,ENSMUSG00000032064,ENSMUSG00000048450,ENSMUSG00000037624,ENSMUSG00000049791,ENSMUSG00000038248,ENSMUSG00000011256,ENSMUSG00000057880,ENSMUSG00000056758,ENSMUSG00000070871,ENSMUSG00000006920,ENSMUSG00000047181,ENSMUSG00000030218,ENSMUSG00000090125,ENSMUSG00000033730,ENSMUSG00000006699,ENSMUSG00000034926,ENSMUSG00000034205,ENSMUSG00000015957,ENSMUSG00000028883,ENSMUSG00000059743,ENSMUSG00000039239,ENSMUSG00000022103,ENSMUSG00000018209,ENSMUSG00000063632,ENSMUSG00000001098,ENSMUSG00000038764,ENSMUSG00000024899,ENSMUSG00000042613,ENSMUSG00000022443,ENSMUSG00000027102,ENSMUSG00000032717,ENSMUSG00000006586,ENSMUSG00000052516,ENSMUSG00000032640,ENSMUSG00000032220,ENSMUSG00000004266,ENSMUSG00000058665,ENSMUSG00000026425,ENSMUSG00000045039,ENSMUSG00000029838,ENSMUSG00000031520,ENSMUSG00000029334,ENSMUSG00000027858,ENSMUSG00000070643,ENSMUSG00000039765,ENSMUSG00000036139,ENSMUSG00000001036,ENSMUSG00000039234,ENSMUSG00000056116,ENSMUSG00000022864,ENSMUSG00000024427,ENSMUSG00000036144,ENSMUSG00000048482,ENSMUSG00000035692,ENSMUSG00000016918,ENSMUSG00000056596,ENSMUSG00000019846,ENSMUSG00000045287,ENSMUSG00000057969,ENSMUSG00000020019,ENSMUSG00000005804,ENSMUSG00000032329,ENSMUSG00000020262,ENSMUSG00000006651,ENSMUSG00000001507,ENSMUSG00000039899,ENSMUSG00000030029,ENSMUSG00000021877,ENSMUSG00000026726,ENSMUSG00000028373,ENSMUSG00000020911,ENSMUSG00000035112,ENSMUSG00000042812,ENSMUSG00000042182,ENSMUSG00000026131,ENSMUSG00000036957,ENSMUSG00000021699,ENSMUSG00000053198,ENSMUSG00000017417,ENSMUSG00000032492,ENSMUSG00000037010,ENSMUSG00000068196,ENSMUSG00000029636,ENSMUSG00000008734,ENSMUSG00000079164,ENSMUSG00000022508,ENSMUSG00000037225,ENSMUSG00000027313,ENSMUSG00000022623,ENSMUSG00000056486,ENSMUSG00000035385,ENSMUSG00000074221,ENSMUSG00000026836,ENSMUSG00000039519,ENSMUSG00000059493,ENSMUSG00000063727,ENSMUSG00000034462,ENSMUSG00000005514,ENSMUSG00000053475,ENSMUSG00000061048,ENSMUSG00000025701,ENSMUSG00000001288,ENSMUSG00000056679,ENSMUSG00000027750,ENSMUSG00000048915,ENSMUSG00000028063,ENSMUSG00000017969,ENSMUSG00000028341,ENSMUSG00000032387,ENSMUSG00000025867,ENSMUSG00000031785,ENSMUSG00000020635,ENSMUSG00000059456,ENSMUSG00000031980,ENSMUSG00000021506,ENSMUSG00000017897,ENSMUSG00000016494,ENSMUSG00000034066,ENSMUSG00000069171,ENSMUSG00000071847,ENSMUSG00000021262,ENSMUSG00000034684,ENSMUSG00000021477,ENSMUSG00000050931,ENSMUSG00000039428,ENSMUSG00000040841,ENSMUSG00000066026,ENSMUSG00000030772,ENSMUSG00000029669,ENSMUSG00000029416,ENSMUSG00000032185,ENSMUSG00000067629,ENSMUSG00000038495,ENSMUSG00000040447,ENSMUSG00000051413,ENSMUSG00000022843,ENSMUSG00000041444,ENSMUSG00000004558,ENSMUSG00000039158,ENSMUSG00000027347,ENSMUSG00000056174,ENSMUSG00000052688,ENSMUSG00000024781,ENSMUSG00000032193,ENSMUSG00000045103,ENSMUSG00000022010,ENSMUSG00000028179,ENSMUSG00000061013,ENSMUSG00000059923,ENSMUSG00000025408,ENSMUSG00000028399,ENSMUSG00000046152,ENSMUSG00000020598,ENSMUSG00000001123,ENSMUSG00000027200,ENSMUSG00000022831,ENSMUSG00000038545,ENSMUSG00000054932,ENSMUSG00000041957,ENSMUSG00000023034,ENSMUSG00000075318,ENSMUSG00000055447,ENSMUSG00000022475,ENSMUSG00000020315,ENSMUSG00000041540,ENSMUSG00000063415,ENSMUSG00000062115,ENSMUSG00000030170,ENSMUSG00000028655,ENSMUSG00000046731,ENSMUSG00000050896,ENSMUSG00000009281,ENSMUSG00000000782,ENSMUSG00000006476,ENSMUSG00000031626,ENSMUSG00000052430,ENSMUSG00000005442,ENSMUSG00000021039,ENSMUSG00000021365,ENSMUSG00000030223,ENSMUSG00000020474,ENSMUSG00000000223,ENSMUSG00000018537,ENSMUSG00000091898,ENSMUSG00000053646,ENSMUSG00000025402,ENSMUSG00000021611,ENSMUSG00000000126,ENSMUSG00000035517,ENSMUSG00000026259,ENSMUSG00000032194,ENSMUSG00000029994,ENSMUSG00000020260,ENSMUSG00000045333,ENSMUSG00000006457,ENSMUSG00000038648,ENSMUSG00000031536,ENSMUSG00000018381,ENSMUSG00000046169,ENSMUSG00000097084,ENSMUSG00000038146,ENSMUSG00000024140,ENSMUSG00000022602,ENSMUSG00000005360,ENSMUSG00000039153,ENSMUSG00000060240,ENSMUSG00000034910,ENSMUSG00000029009,ENSMUSG00000037217,ENSMUSG00000031385,ENSMUSG00000031734,ENSMUSG00000032479,ENSMUSG00000026341,ENSMUSG00000026822,ENSMUSG00000043895,ENSMUSG00000036955,ENSMUSG00000025085,ENSMUSG00000051817,ENSMUSG00000002103,ENSMUSG00000003316,ENSMUSG00000069769,ENSMUSG00000032737,ENSMUSG00000031389,ENSMUSG00000050957,ENSMUSG00000022996,ENSMUSG00000059327,ENSMUSG00000006932,ENSMUSG00000045930,ENSMUSG00000039206,ENSMUSG00000040605,ENSMUSG00000003233,ENSMUSG00000042942,ENSMUSG00000025856,ENSMUSG00000027820,ENSMUSG00000056054,ENSMUSG00000037161,ENSMUSG00000025586,ENSMUSG00000079227,ENSMUSG00000035448,ENSMUSG00000029752,ENSMUSG00000026360,ENSMUSG00000000555,ENSMUSG00000041362,ENSMUSG00000054256,ENSMUSG00000045962,ENSMUSG00000073433,ENSMUSG00000034765,ENSMUSG00000039252,ENSMUSG00000042734,ENSMUSG00000056124,ENSMUSG00000068566,ENSMUSG00000018363,ENSMUSG00000044807,ENSMUSG00000043342,ENSMUSG00000021451,ENSMUSG00000001661,ENSMUSG00000044033,ENSMUSG00000054728,ENSMUSG00000029446,ENSMUSG00000038236,ENSMUSG00000020389,ENSMUSG00000000982,ENSMUSG00000021686,ENSMUSG00000042331,ENSMUSG00000028766,ENSMUSG00000016921,ENSMUSG00000053647,ENSMUSG00000035914,ENSMUSG00000071454,ENSMUSG00000041592,ENSMUSG00000026933,ENSMUSG00000035390,ENSMUSG00000024053,ENSMUSG00000074129,ENSMUSG00000023991,ENSMUSG00000013236,ENSMUSG00000036986,ENSMUSG00000040631,ENSMUSG00000075012,ENSMUSG00000025369,ENSMUSG00000040265,ENSMUSG00000029501,ENSMUSG00000025321,ENSMUSG00000046034,ENSMUSG00000030894,ENSMUSG00000022483,ENSMUSG00000059921,ENSMUSG00000039706,ENSMUSG00000079092,ENSMUSG00000024940,ENSMUSG00000027340,ENSMUSG00000000290,ENSMUSG00000027583,ENSMUSG00000033327,ENSMUSG00000030353,ENSMUSG00000032593,ENSMUSG00000041773,ENSMUSG00000015647,ENSMUSG00000020770,ENSMUSG00000025207,ENSMUSG00000025880,ENSMUSG00000028886,ENSMUSG00000039304,ENSMUSG00000061603,ENSMUSG00000028381,ENSMUSG00000046562,ENSMUSG00000038299,ENSMUSG00000046532,ENSMUSG00000036887,ENSMUSG00000030536,ENSMUSG00000035725,ENSMUSG00000014554,ENSMUSG00000005034,ENSMUSG00000020528,ENSMUSG00000026433,ENSMUSG00000016194,ENSMUSG00000021408,ENSMUSG00000047248,ENSMUSG00000007880,ENSMUSG00000024164,ENSMUSG00000019122,ENSMUSG00000118504,ENSMUSG00000026504,ENSMUSG00000055024,ENSMUSG00000032966,ENSMUSG00000036718,ENSMUSG00000030157,ENSMUSG00000037643,ENSMUSG00000040721,ENSMUSG00000000489,ENSMUSG00000027342,ENSMUSG00000021756,ENSMUSG00000009418,ENSMUSG00000034175,ENSMUSG00000031378,ENSMUSG00000049580,ENSMUSG00000051790,ENSMUSG00000052889,ENSMUSG00000026121,ENSMUSG00000032698,ENSMUSG00000026826,ENSMUSG00000006782,ENSMUSG00000039621,ENSMUSG00000038827,ENSMUSG00000055632,ENSMUSG00000020919,ENSMUSG00000042626,ENSMUSG00000034673,ENSMUSG00000040726,ENSMUSG00000052087,ENSMUSG00000045322,ENSMUSG00000026827,ENSMUSG00000006930,ENSMUSG00000027339,ENSMUSG00000027737,ENSMUSG00000018507,ENSMUSG00000022946,ENSMUSG00000020676,ENSMUSG00000007989,ENSMUSG00000034161,ENSMUSG00000025232,ENSMUSG00000032336,ENSMUSG00000033618,ENSMUSG00000043252,ENSMUSG00000028890,ENSMUSG00000026311,ENSMUSG00000020937,ENSMUSG00000025314,ENSMUSG00000002100,ENSMUSG00000039103,ENSMUSG00000039579,ENSMUSG00000020387,ENSMUSG00000038777,ENSMUSG00000036896,ENSMUSG00000028048,ENSMUSG00000032312,ENSMUSG00000051379,ENSMUSG00000020668,ENSMUSG00000016256,ENSMUSG00000032290,ENSMUSG00000068290,ENSMUSG00000005148,ENSMUSG00000016933,ENSMUSG00000056492,ENSMUSG00000031398,ENSMUSG00000028111,ENSMUSG00000028108,ENSMUSG00000018830,ENSMUSG00000027381,ENSMUSG00000052384,ENSMUSG00000017802,ENSMUSG00000031266,ENSMUSG00000037126,ENSMUSG00000038065,ENSMUSG00000031712,ENSMUSG00000022221,ENSMUSG00000030498,ENSMUSG00000020592,ENSMUSG00000028821,ENSMUSG00000000093,ENSMUSG00000016283,ENSMUSG00000026648,ENSMUSG00000026288,ENSMUSG00000057672,ENSMUSG00000024268,ENSMUSG00000002147,ENSMUSG00000014846,ENSMUSG00000044786,ENSMUSG00000051747,ENSMUSG00000052920,ENSMUSG00000064023,ENSMUSG00000056071,ENSMUSG00000020747,ENSMUSG00000040618,ENSMUSG00000038793,ENSMUSG00000060216,ENSMUSG00000038331,ENSMUSG00000037692,ENSMUSG00000006675,ENSMUSG00000026207,ENSMUSG00000030579,ENSMUSG00000030447,ENSMUSG00000006134,ENSMUSG00000047910,ENSMUSG00000037994,ENSMUSG00000049103,ENSMUSG00000070407,ENSMUSG00000028024,ENSMUSG00000021250,ENSMUSG00000005087,ENSMUSG00000039883,ENSMUSG00000050071,ENSMUSG00000029819,ENSMUSG00000025959,ENSMUSG00000025810,ENSMUSG00000074818,ENSMUSG00000060147,ENSMUSG00000061119,ENSMUSG00000003308,ENSMUSG00000020167,ENSMUSG00000062825,ENSMUSG00000042228,ENSMUSG00000029071,ENSMUSG00000109324,ENSMUSG00000050666,ENSMUSG00000078816,ENSMUSG00000038784,ENSMUSG00000058818,ENSMUSG00000000561,ENSMUSG00000021224,ENSMUSG00000039062,ENSMUSG00000032691,ENSMUSG00000038072,ENSMUSG00000041890,ENSMUSG00000031875,ENSMUSG00000037239,ENSMUSG00000047821,ENSMUSG00000024066,ENSMUSG00000031825,ENSMUSG00000075590,ENSMUSG00000042625,ENSMUSG00000032679,ENSMUSG00000031921,ENSMUSG00000027394,ENSMUSG00000029484,ENSMUSG00000028042,ENSMUSG00000018217,ENSMUSG00000024245,ENSMUSG00000044258,ENSMUSG00000026029,ENSMUSG00000025348,ENSMUSG00000030103,ENSMUSG00000021650,ENSMUSG00000025473,ENSMUSG00000013629,ENSMUSG00000028553,ENSMUSG00000054808,ENSMUSG00000028977,ENSMUSG00000063919,ENSMUSG00000031722,ENSMUSG00000032356,ENSMUSG00000001105,ENSMUSG00000028654,ENSMUSG00000000530,ENSMUSG00000019505,ENSMUSG00000010721,ENSMUSG00000054364,ENSMUSG00000027939,ENSMUSG00000028467,ENSMUSG00000019970,ENSMUSG00000048109,ENSMUSG00000021466,ENSMUSG00000043733,ENSMUSG00000022297,ENSMUSG00000003037,ENSMUSG00000034674,ENSMUSG00000062098,ENSMUSG00000031446,ENSMUSG00000026383,ENSMUSG00000022565,ENSMUSG00000019373,ENSMUSG00000021540,ENSMUSG00000024985,ENSMUSG00000036867,ENSMUSG00000024513,ENSMUSG00000005580,ENSMUSG00000037822,ENSMUSG00000009566,ENSMUSG00000020661,ENSMUSG00000020889,ENSMUSG00000042572,ENSMUSG00000031101,ENSMUSG00000033016,ENSMUSG00000030082,ENSMUSG00000030117,ENSMUSG00000019947,ENSMUSG00000027739,ENSMUSG00000023990,ENSMUSG00000058420,ENSMUSG00000047407,ENSMUSG00000061887,ENSMUSG00000023992,ENSMUSG00000017652,ENSMUSG00000075415,ENSMUSG00000070691,ENSMUSG00000028657,ENSMUSG00000036606,ENSMUSG00000022462,ENSMUSG00000066687,ENSMUSG00000052821,ENSMUSG00000020886,ENSMUSG00000039474,ENSMUSG00000019969,ENSMUSG00000022548,ENSMUSG00000032359,ENSMUSG00000034390,ENSMUSG00000039683,ENSMUSG00000026313,ENSMUSG00000043153,ENSMUSG00000029468,ENSMUSG00000003154,ENSMUSG00000036208,ENSMUSG00000031633,ENSMUSG00000013415,ENSMUSG00000042357,ENSMUSG00000041552,ENSMUSG00000031537,ENSMUSG00000001786,ENSMUSG00000021457,ENSMUSG00000026725,ENSMUSG00000029470,ENSMUSG00000021097,ENSMUSG00000026317,ENSMUSG00000024456,ENSMUSG00000018166,ENSMUSG00000060803,ENSMUSG00000060012,ENSMUSG00000040524,ENSMUSG00000028249,ENSMUSG00000026277,ENSMUSG00000034334,ENSMUSG00000022607,ENSMUSG00000020003,ENSMUSG00000056832,ENSMUSG00000018476,ENSMUSG00000027199,ENSMUSG00000026950,ENSMUSG00000084883,ENSMUSG00000008855,ENSMUSG00000026930,ENSMUSG00000054708,ENSMUSG00000037815,ENSMUSG00000027947,ENSMUSG00000022335,ENSMUSG00000051768,ENSMUSG00000016481,ENSMUSG00000004207,ENSMUSG00000038855,ENSMUSG00000032883,ENSMUSG00000021681,ENSMUSG00000029723,ENSMUSG00000000157,ENSMUSG00000024253,ENSMUSG00000002565,ENSMUSG00000030344,ENSMUSG00000032265,ENSMUSG00000021728,ENSMUSG00000002603,ENSMUSG00000018736,ENSMUSG00000031974,ENSMUSG00000036817,ENSMUSG00000045875,ENSMUSG00000003575,ENSMUSG00000039936,ENSMUSG00000027544,ENSMUSG00000047945,ENSMUSG00000017858,ENSMUSG00000027425,ENSMUSG00000000149,ENSMUSG00000024247,ENSMUSG00000028530,ENSMUSG00000040325,ENSMUSG00000049001,ENSMUSG00000028859,ENSMUSG00000028059,ENSMUSG00000002393,ENSMUSG00000023988,ENSMUSG00000029373,ENSMUSG00000027889,ENSMUSG00000056962,ENSMUSG00000030365,ENSMUSG00000031015,ENSMUSG00000028914,ENSMUSG00000021367,ENSMUSG00000042211,ENSMUSG00000073725,ENSMUSG00000022682,ENSMUSG00000042700,ENSMUSG00000038976,ENSMUSG00000039952,ENSMUSG00000044221,ENSMUSG00000028218,ENSMUSG00000019087,ENSMUSG00000039745,ENSMUSG00000029163,ENSMUSG00000015176,ENSMUSG00000072663,ENSMUSG00000028645,ENSMUSG00000055670,ENSMUSG00000020097,ENSMUSG00000016529,ENSMUSG00000052593,ENSMUSG00000001039,ENSMUSG00000054452,ENSMUSG00000035086,ENSMUSG00000007038,ENSMUSG00000040329,ENSMUSG00000023826,ENSMUSG00000053040,ENSMUSG00000029156,ENSMUSG00000021703,ENSMUSG00000025630,ENSMUSG00000003721,ENSMUSG00000002111,ENSMUSG00000035569,ENSMUSG00000030868,ENSMUSG00000029513,ENSMUSG00000049550,ENSMUSG00000005125,ENSMUSG00000020271,ENSMUSG00000046982,ENSMUSG00000041995,ENSMUSG00000062234,ENSMUSG00000027398,ENSMUSG00000004891,ENSMUSG00000028453,ENSMUSG00000038188,ENSMUSG00000000532,ENSMUSG00000063506,ENSMUSG00000034570,ENSMUSG00000060924,ENSMUSG00000032484,ENSMUSG00000051920,ENSMUSG00000053158,ENSMUSG00000039671,ENSMUSG00000032496,ENSMUSG00000024399,ENSMUSG00000040363,ENSMUSG00000030760,ENSMUSG00000019842,ENSMUSG00000057963,ENSMUSG00000041075,ENSMUSG00000030189
GO:BP	system development	GO:0048731	false	1.2176096217778054e-141	140.91449192868413	4123	3336	1055	26963	ENSMUSG00000024529,ENSMUSG00000027204,ENSMUSG00000052727,ENSMUSG00000036564,ENSMUSG00000029371,ENSMUSG00000023886,ENSMUSG00000033565,ENSMUSG00000044674,ENSMUSG00000056481,ENSMUSG00000007888,ENSMUSG00000016128,ENSMUSG00000032911,ENSMUSG00000001911,ENSMUSG00000038668,ENSMUSG00000000184,ENSMUSG00000032366,ENSMUSG00000072235,ENSMUSG00000037411,ENSMUSG00000020099,ENSMUSG00000024909,ENSMUSG00000032024,ENSMUSG00000031078,ENSMUSG00000029070,ENSMUSG00000027832,ENSMUSG00000041120,ENSMUSG00000069601,ENSMUSG00000023800,ENSMUSG00000042821,ENSMUSG00000032060,ENSMUSG00000005973,ENSMUSG00000030796,ENSMUSG00000022098,ENSMUSG00000039114,ENSMUSG00000033960,ENSMUSG00000026211,ENSMUSG00000026074,ENSMUSG00000052911,ENSMUSG00000032531,ENSMUSG00000050953,ENSMUSG00000058070,ENSMUSG00000029231,ENSMUSG00000014599,ENSMUSG00000020122,ENSMUSG00000008090,ENSMUSG00000075707,ENSMUSG00000035274,ENSMUSG00000024620,ENSMUSG00000037852,ENSMUSG00000032487,ENSMUSG00000031849,ENSMUSG00000028128,ENSMUSG00000032340,ENSMUSG00000001761,ENSMUSG00000055044,ENSMUSG00000037784,ENSMUSG00000008136,ENSMUSG00000039953,ENSMUSG00000061288,ENSMUSG00000058056,ENSMUSG00000020027,ENSMUSG00000021796,ENSMUSG00000030116,ENSMUSG00000033420,ENSMUSG00000052957,ENSMUSG00000021136,ENSMUSG00000027002,ENSMUSG00000025352,ENSMUSG00000027254,ENSMUSG00000031740,ENSMUSG00000069806,ENSMUSG00000032216,ENSMUSG00000020467,ENSMUSG00000023905,ENSMUSG00000031486,ENSMUSG00000042156,ENSMUSG00000013033,ENSMUSG00000054196,ENSMUSG00000031217,ENSMUSG00000005533,ENSMUSG00000031380,ENSMUSG00000020086,ENSMUSG00000021702,ENSMUSG00000037855,ENSMUSG00000019889,ENSMUSG00000060802,ENSMUSG00000037621,ENSMUSG00000032011,ENSMUSG00000037003,ENSMUSG00000021765,ENSMUSG00000042035,ENSMUSG00000050199,ENSMUSG00000026072,ENSMUSG00000040663,ENSMUSG00000062380,ENSMUSG00000031558,ENSMUSG00000031778,ENSMUSG00000028402,ENSMUSG00000013584,ENSMUSG00000027894,ENSMUSG00000001131,ENSMUSG00000019539,ENSMUSG00000042485,ENSMUSG00000032547,ENSMUSG00000031548,ENSMUSG00000027868,ENSMUSG00000029287,ENSMUSG00000031503,ENSMUSG00000023411,ENSMUSG00000000938,ENSMUSG00000062661,ENSMUSG00000006221,ENSMUSG00000000567,ENSMUSG00000047497,ENSMUSG00000054555,ENSMUSG00000037568,ENSMUSG00000032419,ENSMUSG00000060550,ENSMUSG00000073802,ENSMUSG00000026222,ENSMUSG00000054863,ENSMUSG00000022324,ENSMUSG00000061731,ENSMUSG00000027803,ENSMUSG00000071176,ENSMUSG00000030516,ENSMUSG00000048387,ENSMUSG00000001656,ENSMUSG00000035413,ENSMUSG00000050288,ENSMUSG00000022528,ENSMUSG00000027859,ENSMUSG00000026674,ENSMUSG00000028664,ENSMUSG00000046318,ENSMUSG00000030790,ENSMUSG00000036356,ENSMUSG00000022894,ENSMUSG00000021318,ENSMUSG00000028047,ENSMUSG00000035783,ENSMUSG00000014303,ENSMUSG00000028967,ENSMUSG00000010660,ENSMUSG00000028698,ENSMUSG00000033585,ENSMUSG00000014329,ENSMUSG00000017817,ENSMUSG00000004655,ENSMUSG00000021108,ENSMUSG00000025555,ENSMUSG00000001300,ENSMUSG00000030849,ENSMUSG00000000753,ENSMUSG00000041324,ENSMUSG00000030020,ENSMUSG00000022656,ENSMUSG00000045294,ENSMUSG00000013076,ENSMUSG00000024044,ENSMUSG00000017724,ENSMUSG00000055723,ENSMUSG00000030022,ENSMUSG00000021464,ENSMUSG00000027966,ENSMUSG00000038402,ENSMUSG00000026837,ENSMUSG00000038119,ENSMUSG00000034520,ENSMUSG00000028469,ENSMUSG00000051367,ENSMUSG00000029710,ENSMUSG00000031673,ENSMUSG00000020900,ENSMUSG00000022488,ENSMUSG00000015053,ENSMUSG00000068270,ENSMUSG00000000957,ENSMUSG00000021823,ENSMUSG00000073409,ENSMUSG00000020844,ENSMUSG00000050965,ENSMUSG00000018604,ENSMUSG00000031119,ENSMUSG00000035342,ENSMUSG00000055737,ENSMUSG00000032118,ENSMUSG00000032363,ENSMUSG00000062991,ENSMUSG00000006445,ENSMUSG00000023391,ENSMUSG00000028226,ENSMUSG00000037032,ENSMUSG00000045136,ENSMUSG00000024486,ENSMUSG00000027298,ENSMUSG00000031375,ENSMUSG00000053113,ENSMUSG00000005958,ENSMUSG00000051331,ENSMUSG00000022995,ENSMUSG00000027661,ENSMUSG00000000693,ENSMUSG00000024912,ENSMUSG00000027797,ENSMUSG00000028541,ENSMUSG00000020108,ENSMUSG00000043557,ENSMUSG00000005397,ENSMUSG00000021994,ENSMUSG00000022893,ENSMUSG00000027303,ENSMUSG00000026043,ENSMUSG00000026586,ENSMUSG00000026278,ENSMUSG00000029122,ENSMUSG00000027217,ENSMUSG00000024754,ENSMUSG00000035799,ENSMUSG00000003534,ENSMUSG00000073599,ENSMUSG00000021798,ENSMUSG00000052534,ENSMUSG00000026604,ENSMUSG00000026042,ENSMUSG00000028641,ENSMUSG00000020181,ENSMUSG00000055407,ENSMUSG00000020674,ENSMUSG00000031990,ENSMUSG00000022371,ENSMUSG00000028487,ENSMUSG00000022479,ENSMUSG00000039741,ENSMUSG00000040998,ENSMUSG00000000915,ENSMUSG00000002688,ENSMUSG00000021782,ENSMUSG00000021589,ENSMUSG00000001870,ENSMUSG00000031963,ENSMUSG00000024924,ENSMUSG00000061751,ENSMUSG00000028583,ENSMUSG00000004951,ENSMUSG00000002249,ENSMUSG00000001506,ENSMUSG00000015709,ENSMUSG00000020902,ENSMUSG00000028780,ENSMUSG00000019929,ENSMUSG00000021820,ENSMUSG00000038807,ENSMUSG00000019899,ENSMUSG00000030551,ENSMUSG00000018593,ENSMUSG00000027208,ENSMUSG00000034394,ENSMUSG00000022367,ENSMUSG00000026494,ENSMUSG00000030110,ENSMUSG00000060572,ENSMUSG00000054855,ENSMUSG00000032012,ENSMUSG00000046714,ENSMUSG00000026556,ENSMUSG00000070436,ENSMUSG00000022206,ENSMUSG00000074676,ENSMUSG00000029859,ENSMUSG00000040152,ENSMUSG00000063160,ENSMUSG00000026620,ENSMUSG00000034781,ENSMUSG00000024598,ENSMUSG00000008575,ENSMUSG00000076431,ENSMUSG00000020354,ENSMUSG00000044303,ENSMUSG00000026883,ENSMUSG00000025812,ENSMUSG00000037362,ENSMUSG00000038871,ENSMUSG00000091387,ENSMUSG00000026463,ENSMUSG00000034573,ENSMUSG00000038227,ENSMUSG00000056427,ENSMUSG00000033389,ENSMUSG00000026104,ENSMUSG00000026193,ENSMUSG00000037541,ENSMUSG00000028369,ENSMUSG00000028195,ENSMUSG00000024304,ENSMUSG00000030770,ENSMUSG00000062312,ENSMUSG00000033295,ENSMUSG00000036854,ENSMUSG00000022484,ENSMUSG00000042284,ENSMUSG00000003032,ENSMUSG00000024420,ENSMUSG00000032334,ENSMUSG00000043969,ENSMUSG00000034220,ENSMUSG00000022261,ENSMUSG00000038210,ENSMUSG00000023885,ENSMUSG00000045441,ENSMUSG00000046768,ENSMUSG00000036158,ENSMUSG00000053110,ENSMUSG00000021186,ENSMUSG00000053398,ENSMUSG00000020044,ENSMUSG00000029761,ENSMUSG00000036545,ENSMUSG00000025656,ENSMUSG00000002900,ENSMUSG00000021379,ENSMUSG00000076441,ENSMUSG00000020431,ENSMUSG00000040552,ENSMUSG00000040836,ENSMUSG00000028763,ENSMUSG00000042766,ENSMUSG00000070047,ENSMUSG00000075254,ENSMUSG00000022836,ENSMUSG00000024238,ENSMUSG00000058230,ENSMUSG00000014813,ENSMUSG00000022883,ENSMUSG00000028949,ENSMUSG00000001521,ENSMUSG00000001555,ENSMUSG00000041688,ENSMUSG00000028517,ENSMUSG00000022144,ENSMUSG00000029661,ENSMUSG00000024087,ENSMUSG00000036904,ENSMUSG00000029377,ENSMUSG00000028351,ENSMUSG00000038244,ENSMUSG00000053062,ENSMUSG00000032532,ENSMUSG00000039384,ENSMUSG00000031502,ENSMUSG00000046743,ENSMUSG00000040010,ENSMUSG00000021662,ENSMUSG00000021253,ENSMUSG00000121513,ENSMUSG00000037892,ENSMUSG00000024998,ENSMUSG00000061232,ENSMUSG00000024501,ENSMUSG00000026235,ENSMUSG00000027230,ENSMUSG00000031565,ENSMUSG00000031349,ENSMUSG00000016382,ENSMUSG00000033788,ENSMUSG00000045045,ENSMUSG00000022676,ENSMUSG00000022425,ENSMUSG00000029673,ENSMUSG00000034460,ENSMUSG00000031284,ENSMUSG00000002227,ENSMUSG00000024803,ENSMUSG00000045005,ENSMUSG00000046167,ENSMUSG00000039137,ENSMUSG00000074766,ENSMUSG00000031342,ENSMUSG00000019831,ENSMUSG00000035929,ENSMUSG00000028476,ENSMUSG00000032826,ENSMUSG00000035258,ENSMUSG00000036006,ENSMUSG00000027951,ENSMUSG00000037211,ENSMUSG00000049556,ENSMUSG00000001119,ENSMUSG00000026249,ENSMUSG00000022505,ENSMUSG00000029005,ENSMUSG00000023249,ENSMUSG00000027796,ENSMUSG00000019866,ENSMUSG00000032315,ENSMUSG00000045573,ENSMUSG00000028040,ENSMUSG00000001510,ENSMUSG00000026675,ENSMUSG00000044254,ENSMUSG00000004768,ENSMUSG00000040260,ENSMUSG00000030852,ENSMUSG00000070509,ENSMUSG00000037428,ENSMUSG00000026187,ENSMUSG00000023972,ENSMUSG00000050295,ENSMUSG00000045672,ENSMUSG00000051177,ENSMUSG00000027210,ENSMUSG00000052504,ENSMUSG00000035863,ENSMUSG00000057315,ENSMUSG00000036334,ENSMUSG00000044337,ENSMUSG00000015134,ENSMUSG00000021390,ENSMUSG00000039462,ENSMUSG00000057530,ENSMUSG00000027460,ENSMUSG00000037035,ENSMUSG00000038530,ENSMUSG00000021665,ENSMUSG00000031561,ENSMUSG00000027639,ENSMUSG00000033577,ENSMUSG00000031253,ENSMUSG00000025746,ENSMUSG00000073411,ENSMUSG00000028194,ENSMUSG00000038780,ENSMUSG00000005124,ENSMUSG00000020123,ENSMUSG00000032702,ENSMUSG00000021493,ENSMUSG00000049532,ENSMUSG00000030231,ENSMUSG00000034675,ENSMUSG00000029482,ENSMUSG00000067212,ENSMUSG00000034708,ENSMUSG00000022094,ENSMUSG00000035131,ENSMUSG00000031750,ENSMUSG00000061353,ENSMUSG00000038264,ENSMUSG00000035042,ENSMUSG00000029201,ENSMUSG00000042807,ENSMUSG00000074934,ENSMUSG00000007655,ENSMUSG00000063594,ENSMUSG00000027833,ENSMUSG00000028364,ENSMUSG00000061878,ENSMUSG00000029135,ENSMUSG00000072964,ENSMUSG00000031616,ENSMUSG00000029436,ENSMUSG00000049939,ENSMUSG00000054675,ENSMUSG00000050587,ENSMUSG00000027560,ENSMUSG00000024395,ENSMUSG00000039529,ENSMUSG00000031065,ENSMUSG00000009681,ENSMUSG00000022018,ENSMUSG00000022306,ENSMUSG00000028348,ENSMUSG00000025151,ENSMUSG00000020846,ENSMUSG00000019997,ENSMUSG00000032064,ENSMUSG00000048450,ENSMUSG00000037624,ENSMUSG00000049791,ENSMUSG00000011256,ENSMUSG00000057880,ENSMUSG00000056758,ENSMUSG00000070871,ENSMUSG00000006920,ENSMUSG00000047181,ENSMUSG00000030218,ENSMUSG00000090125,ENSMUSG00000033730,ENSMUSG00000006699,ENSMUSG00000034926,ENSMUSG00000034205,ENSMUSG00000015957,ENSMUSG00000028883,ENSMUSG00000059743,ENSMUSG00000039239,ENSMUSG00000022103,ENSMUSG00000018209,ENSMUSG00000063632,ENSMUSG00000001098,ENSMUSG00000038764,ENSMUSG00000024899,ENSMUSG00000042613,ENSMUSG00000022443,ENSMUSG00000027102,ENSMUSG00000032717,ENSMUSG00000006586,ENSMUSG00000052516,ENSMUSG00000032640,ENSMUSG00000032220,ENSMUSG00000058665,ENSMUSG00000026425,ENSMUSG00000045039,ENSMUSG00000029838,ENSMUSG00000031520,ENSMUSG00000029334,ENSMUSG00000027858,ENSMUSG00000070643,ENSMUSG00000039765,ENSMUSG00000036139,ENSMUSG00000001036,ENSMUSG00000056116,ENSMUSG00000022864,ENSMUSG00000036144,ENSMUSG00000048482,ENSMUSG00000016918,ENSMUSG00000056596,ENSMUSG00000019846,ENSMUSG00000045287,ENSMUSG00000057969,ENSMUSG00000020019,ENSMUSG00000005804,ENSMUSG00000032329,ENSMUSG00000020262,ENSMUSG00000006651,ENSMUSG00000001507,ENSMUSG00000030029,ENSMUSG00000021877,ENSMUSG00000028373,ENSMUSG00000035112,ENSMUSG00000042812,ENSMUSG00000042182,ENSMUSG00000026131,ENSMUSG00000036957,ENSMUSG00000021699,ENSMUSG00000053198,ENSMUSG00000017417,ENSMUSG00000032492,ENSMUSG00000037010,ENSMUSG00000068196,ENSMUSG00000029636,ENSMUSG00000008734,ENSMUSG00000079164,ENSMUSG00000022508,ENSMUSG00000037225,ENSMUSG00000027313,ENSMUSG00000022623,ENSMUSG00000056486,ENSMUSG00000035385,ENSMUSG00000026836,ENSMUSG00000039519,ENSMUSG00000059493,ENSMUSG00000034462,ENSMUSG00000005514,ENSMUSG00000053475,ENSMUSG00000025701,ENSMUSG00000001288,ENSMUSG00000056679,ENSMUSG00000027750,ENSMUSG00000048915,ENSMUSG00000028063,ENSMUSG00000017969,ENSMUSG00000028341,ENSMUSG00000032387,ENSMUSG00000025867,ENSMUSG00000031785,ENSMUSG00000020635,ENSMUSG00000059456,ENSMUSG00000031980,ENSMUSG00000021506,ENSMUSG00000016494,ENSMUSG00000034066,ENSMUSG00000069171,ENSMUSG00000071847,ENSMUSG00000021262,ENSMUSG00000034684,ENSMUSG00000021477,ENSMUSG00000039428,ENSMUSG00000040841,ENSMUSG00000066026,ENSMUSG00000030772,ENSMUSG00000029669,ENSMUSG00000029416,ENSMUSG00000032185,ENSMUSG00000067629,ENSMUSG00000040447,ENSMUSG00000022843,ENSMUSG00000041444,ENSMUSG00000004558,ENSMUSG00000039158,ENSMUSG00000056174,ENSMUSG00000024781,ENSMUSG00000032193,ENSMUSG00000045103,ENSMUSG00000028179,ENSMUSG00000061013,ENSMUSG00000059923,ENSMUSG00000025408,ENSMUSG00000028399,ENSMUSG00000046152,ENSMUSG00000020598,ENSMUSG00000027200,ENSMUSG00000038545,ENSMUSG00000054932,ENSMUSG00000041957,ENSMUSG00000023034,ENSMUSG00000075318,ENSMUSG00000055447,ENSMUSG00000022475,ENSMUSG00000020315,ENSMUSG00000041540,ENSMUSG00000063415,ENSMUSG00000062115,ENSMUSG00000030170,ENSMUSG00000028655,ENSMUSG00000046731,ENSMUSG00000050896,ENSMUSG00000009281,ENSMUSG00000000782,ENSMUSG00000006476,ENSMUSG00000031626,ENSMUSG00000052430,ENSMUSG00000005442,ENSMUSG00000021039,ENSMUSG00000030223,ENSMUSG00000020474,ENSMUSG00000000223,ENSMUSG00000018537,ENSMUSG00000091898,ENSMUSG00000053646,ENSMUSG00000025402,ENSMUSG00000021611,ENSMUSG00000000126,ENSMUSG00000035517,ENSMUSG00000026259,ENSMUSG00000032194,ENSMUSG00000029994,ENSMUSG00000045333,ENSMUSG00000006457,ENSMUSG00000038648,ENSMUSG00000031536,ENSMUSG00000018381,ENSMUSG00000046169,ENSMUSG00000097084,ENSMUSG00000038146,ENSMUSG00000024140,ENSMUSG00000022602,ENSMUSG00000005360,ENSMUSG00000039153,ENSMUSG00000060240,ENSMUSG00000034910,ENSMUSG00000029009,ENSMUSG00000037217,ENSMUSG00000031385,ENSMUSG00000031734,ENSMUSG00000032479,ENSMUSG00000026341,ENSMUSG00000036955,ENSMUSG00000025085,ENSMUSG00000051817,ENSMUSG00000002103,ENSMUSG00000003316,ENSMUSG00000069769,ENSMUSG00000032737,ENSMUSG00000031389,ENSMUSG00000050957,ENSMUSG00000022996,ENSMUSG00000059327,ENSMUSG00000006932,ENSMUSG00000045930,ENSMUSG00000039206,ENSMUSG00000040605,ENSMUSG00000003233,ENSMUSG00000042942,ENSMUSG00000025856,ENSMUSG00000027820,ENSMUSG00000056054,ENSMUSG00000037161,ENSMUSG00000025586,ENSMUSG00000079227,ENSMUSG00000035448,ENSMUSG00000029752,ENSMUSG00000026360,ENSMUSG00000000555,ENSMUSG00000041362,ENSMUSG00000054256,ENSMUSG00000045962,ENSMUSG00000039252,ENSMUSG00000042734,ENSMUSG00000056124,ENSMUSG00000044807,ENSMUSG00000043342,ENSMUSG00000021451,ENSMUSG00000001661,ENSMUSG00000044033,ENSMUSG00000054728,ENSMUSG00000038236,ENSMUSG00000020389,ENSMUSG00000000982,ENSMUSG00000021686,ENSMUSG00000028766,ENSMUSG00000016921,ENSMUSG00000053647,ENSMUSG00000071454,ENSMUSG00000041592,ENSMUSG00000026933,ENSMUSG00000035390,ENSMUSG00000024053,ENSMUSG00000074129,ENSMUSG00000023991,ENSMUSG00000013236,ENSMUSG00000036986,ENSMUSG00000040631,ENSMUSG00000075012,ENSMUSG00000025369,ENSMUSG00000040265,ENSMUSG00000029501,ENSMUSG00000025321,ENSMUSG00000046034,ENSMUSG00000030894,ENSMUSG00000022483,ENSMUSG00000059921,ENSMUSG00000039706,ENSMUSG00000079092,ENSMUSG00000024940,ENSMUSG00000027340,ENSMUSG00000000290,ENSMUSG00000033327,ENSMUSG00000032593,ENSMUSG00000041773,ENSMUSG00000015647,ENSMUSG00000020770,ENSMUSG00000025207,ENSMUSG00000025880,ENSMUSG00000039304,ENSMUSG00000061603,ENSMUSG00000028381,ENSMUSG00000046562,ENSMUSG00000038299,ENSMUSG00000046532,ENSMUSG00000036887,ENSMUSG00000030536,ENSMUSG00000035725,ENSMUSG00000014554,ENSMUSG00000005034,ENSMUSG00000020528,ENSMUSG00000026433,ENSMUSG00000016194,ENSMUSG00000047248,ENSMUSG00000007880,ENSMUSG00000024164,ENSMUSG00000026504,ENSMUSG00000055024,ENSMUSG00000032966,ENSMUSG00000036718,ENSMUSG00000037643,ENSMUSG00000040721,ENSMUSG00000000489,ENSMUSG00000027342,ENSMUSG00000021756,ENSMUSG00000009418,ENSMUSG00000034175,ENSMUSG00000031378,ENSMUSG00000049580,ENSMUSG00000051790,ENSMUSG00000052889,ENSMUSG00000026121,ENSMUSG00000026826,ENSMUSG00000006782,ENSMUSG00000039621,ENSMUSG00000038827,ENSMUSG00000055632,ENSMUSG00000020919,ENSMUSG00000042626,ENSMUSG00000034673,ENSMUSG00000040726,ENSMUSG00000052087,ENSMUSG00000045322,ENSMUSG00000026827,ENSMUSG00000006930,ENSMUSG00000027339,ENSMUSG00000027737,ENSMUSG00000018507,ENSMUSG00000020676,ENSMUSG00000007989,ENSMUSG00000034161,ENSMUSG00000025232,ENSMUSG00000032336,ENSMUSG00000033618,ENSMUSG00000028890,ENSMUSG00000026311,ENSMUSG00000020937,ENSMUSG00000025314,ENSMUSG00000002100,ENSMUSG00000039103,ENSMUSG00000039579,ENSMUSG00000020387,ENSMUSG00000038777,ENSMUSG00000028048,ENSMUSG00000032312,ENSMUSG00000051379,ENSMUSG00000020668,ENSMUSG00000016256,ENSMUSG00000032290,ENSMUSG00000068290,ENSMUSG00000005148,ENSMUSG00000016933,ENSMUSG00000056492,ENSMUSG00000031398,ENSMUSG00000028111,ENSMUSG00000028108,ENSMUSG00000018830,ENSMUSG00000027381,ENSMUSG00000052384,ENSMUSG00000017802,ENSMUSG00000031266,ENSMUSG00000037126,ENSMUSG00000038065,ENSMUSG00000031712,ENSMUSG00000022221,ENSMUSG00000030498,ENSMUSG00000020592,ENSMUSG00000000093,ENSMUSG00000016283,ENSMUSG00000026648,ENSMUSG00000057672,ENSMUSG00000024268,ENSMUSG00000002147,ENSMUSG00000051747,ENSMUSG00000052920,ENSMUSG00000064023,ENSMUSG00000056071,ENSMUSG00000020747,ENSMUSG00000040618,ENSMUSG00000038793,ENSMUSG00000060216,ENSMUSG00000038331,ENSMUSG00000026207,ENSMUSG00000030579,ENSMUSG00000030447,ENSMUSG00000006134,ENSMUSG00000047910,ENSMUSG00000037994,ENSMUSG00000049103,ENSMUSG00000070407,ENSMUSG00000028024,ENSMUSG00000021250,ENSMUSG00000005087,ENSMUSG00000039883,ENSMUSG00000050071,ENSMUSG00000029819,ENSMUSG00000025959,ENSMUSG00000025810,ENSMUSG00000074818,ENSMUSG00000060147,ENSMUSG00000061119,ENSMUSG00000020167,ENSMUSG00000062825,ENSMUSG00000042228,ENSMUSG00000029071,ENSMUSG00000109324,ENSMUSG00000050666,ENSMUSG00000078816,ENSMUSG00000000561,ENSMUSG00000021224,ENSMUSG00000039062,ENSMUSG00000038072,ENSMUSG00000041890,ENSMUSG00000024066,ENSMUSG00000031825,ENSMUSG00000075590,ENSMUSG00000042625,ENSMUSG00000032679,ENSMUSG00000027394,ENSMUSG00000029484,ENSMUSG00000018217,ENSMUSG00000026029,ENSMUSG00000030103,ENSMUSG00000021650,ENSMUSG00000025473,ENSMUSG00000013629,ENSMUSG00000028553,ENSMUSG00000054808,ENSMUSG00000028977,ENSMUSG00000063919,ENSMUSG00000031722,ENSMUSG00000032356,ENSMUSG00000001105,ENSMUSG00000028654,ENSMUSG00000000530,ENSMUSG00000019505,ENSMUSG00000054364,ENSMUSG00000027939,ENSMUSG00000028467,ENSMUSG00000019970,ENSMUSG00000048109,ENSMUSG00000021466,ENSMUSG00000043733,ENSMUSG00000022297,ENSMUSG00000003037,ENSMUSG00000062098,ENSMUSG00000026383,ENSMUSG00000022565,ENSMUSG00000021540,ENSMUSG00000024985,ENSMUSG00000036867,ENSMUSG00000024513,ENSMUSG00000009566,ENSMUSG00000020661,ENSMUSG00000020889,ENSMUSG00000042572,ENSMUSG00000033016,ENSMUSG00000030082,ENSMUSG00000030117,ENSMUSG00000019947,ENSMUSG00000027739,ENSMUSG00000058420,ENSMUSG00000047407,ENSMUSG00000061887,ENSMUSG00000023992,ENSMUSG00000017652,ENSMUSG00000075415,ENSMUSG00000070691,ENSMUSG00000028657,ENSMUSG00000036606,ENSMUSG00000022462,ENSMUSG00000066687,ENSMUSG00000052821,ENSMUSG00000020886,ENSMUSG00000039474,ENSMUSG00000019969,ENSMUSG00000022548,ENSMUSG00000032359,ENSMUSG00000039683,ENSMUSG00000026313,ENSMUSG00000043153,ENSMUSG00000029468,ENSMUSG00000003154,ENSMUSG00000036208,ENSMUSG00000031633,ENSMUSG00000013415,ENSMUSG00000041552,ENSMUSG00000001786,ENSMUSG00000021457,ENSMUSG00000026725,ENSMUSG00000029470,ENSMUSG00000021097,ENSMUSG00000026317,ENSMUSG00000024456,ENSMUSG00000018166,ENSMUSG00000060803,ENSMUSG00000060012,ENSMUSG00000040524,ENSMUSG00000028249,ENSMUSG00000026277,ENSMUSG00000034334,ENSMUSG00000022607,ENSMUSG00000020003,ENSMUSG00000056832,ENSMUSG00000018476,ENSMUSG00000027199,ENSMUSG00000026950,ENSMUSG00000084883,ENSMUSG00000008855,ENSMUSG00000026930,ENSMUSG00000054708,ENSMUSG00000037815,ENSMUSG00000027947,ENSMUSG00000051768,ENSMUSG00000004207,ENSMUSG00000032883,ENSMUSG00000021681,ENSMUSG00000029723,ENSMUSG00000000157,ENSMUSG00000002565,ENSMUSG00000021728,ENSMUSG00000002603,ENSMUSG00000018736,ENSMUSG00000036817,ENSMUSG00000045875,ENSMUSG00000003575,ENSMUSG00000039936,ENSMUSG00000027544,ENSMUSG00000047945,ENSMUSG00000017858,ENSMUSG00000024247,ENSMUSG00000028530,ENSMUSG00000040325,ENSMUSG00000049001,ENSMUSG00000028059,ENSMUSG00000002393,ENSMUSG00000029373,ENSMUSG00000027889,ENSMUSG00000056962,ENSMUSG00000031015,ENSMUSG00000028914,ENSMUSG00000021367,ENSMUSG00000042211,ENSMUSG00000022682,ENSMUSG00000042700,ENSMUSG00000038976,ENSMUSG00000039952,ENSMUSG00000019087,ENSMUSG00000039745,ENSMUSG00000029163,ENSMUSG00000072663,ENSMUSG00000028645,ENSMUSG00000055670,ENSMUSG00000020097,ENSMUSG00000016529,ENSMUSG00000052593,ENSMUSG00000001039,ENSMUSG00000054452,ENSMUSG00000035086,ENSMUSG00000007038,ENSMUSG00000023826,ENSMUSG00000053040,ENSMUSG00000029156,ENSMUSG00000021703,ENSMUSG00000025630,ENSMUSG00000003721,ENSMUSG00000002111,ENSMUSG00000035569,ENSMUSG00000030868,ENSMUSG00000049550,ENSMUSG00000005125,ENSMUSG00000020271,ENSMUSG00000062234,ENSMUSG00000027398,ENSMUSG00000004891,ENSMUSG00000028453,ENSMUSG00000038188,ENSMUSG00000000532,ENSMUSG00000063506,ENSMUSG00000034570,ENSMUSG00000060924,ENSMUSG00000032484,ENSMUSG00000051920,ENSMUSG00000053158,ENSMUSG00000039671,ENSMUSG00000032496,ENSMUSG00000024399,ENSMUSG00000040363,ENSMUSG00000030760,ENSMUSG00000019842,ENSMUSG00000057963,ENSMUSG00000041075,ENSMUSG00000030189
GO:BP	positive regulation of biological process	GO:0048518	false	2.3290704997021854e-138	137.63281736540767	6584	3336	1435	26963	ENSMUSG00000052727,ENSMUSG00000036564,ENSMUSG00000029371,ENSMUSG00000023046,ENSMUSG00000023886,ENSMUSG00000033565,ENSMUSG00000057098,ENSMUSG00000031024,ENSMUSG00000044674,ENSMUSG00000056481,ENSMUSG00000007888,ENSMUSG00000004044,ENSMUSG00000037071,ENSMUSG00000032911,ENSMUSG00000001911,ENSMUSG00000050737,ENSMUSG00000038668,ENSMUSG00000000184,ENSMUSG00000032366,ENSMUSG00000037411,ENSMUSG00000028480,ENSMUSG00000020099,ENSMUSG00000024909,ENSMUSG00000031078,ENSMUSG00000027832,ENSMUSG00000022887,ENSMUSG00000041120,ENSMUSG00000069601,ENSMUSG00000023800,ENSMUSG00000042821,ENSMUSG00000030796,ENSMUSG00000022098,ENSMUSG00000041548,ENSMUSG00000033960,ENSMUSG00000032725,ENSMUSG00000020176,ENSMUSG00000026211,ENSMUSG00000048537,ENSMUSG00000052911,ENSMUSG00000050953,ENSMUSG00000006356,ENSMUSG00000029581,ENSMUSG00000029231,ENSMUSG00000017386,ENSMUSG00000014599,ENSMUSG00000020122,ENSMUSG00000075707,ENSMUSG00000035274,ENSMUSG00000024620,ENSMUSG00000031955,ENSMUSG00000032487,ENSMUSG00000038587,ENSMUSG00000003352,ENSMUSG00000031849,ENSMUSG00000028128,ENSMUSG00000032340,ENSMUSG00000001761,ENSMUSG00000022178,ENSMUSG00000038521,ENSMUSG00000055044,ENSMUSG00000064080,ENSMUSG00000039953,ENSMUSG00000061288,ENSMUSG00000020027,ENSMUSG00000003411,ENSMUSG00000021796,ENSMUSG00000070867,ENSMUSG00000052957,ENSMUSG00000019326,ENSMUSG00000027002,ENSMUSG00000027254,ENSMUSG00000031740,ENSMUSG00000029380,ENSMUSG00000069806,ENSMUSG00000032216,ENSMUSG00000020467,ENSMUSG00000023905,ENSMUSG00000027805,ENSMUSG00000031486,ENSMUSG00000042156,ENSMUSG00000013033,ENSMUSG00000054196,ENSMUSG00000020143,ENSMUSG00000031217,ENSMUSG00000005533,ENSMUSG00000031380,ENSMUSG00000020086,ENSMUSG00000021702,ENSMUSG00000022665,ENSMUSG00000037855,ENSMUSG00000060802,ENSMUSG00000042622,ENSMUSG00000037621,ENSMUSG00000031264,ENSMUSG00000032011,ENSMUSG00000021765,ENSMUSG00000050199,ENSMUSG00000026072,ENSMUSG00000040663,ENSMUSG00000031558,ENSMUSG00000031778,ENSMUSG00000020601,ENSMUSG00000013584,ENSMUSG00000030782,ENSMUSG00000001131,ENSMUSG00000049521,ENSMUSG00000019539,ENSMUSG00000042485,ENSMUSG00000033955,ENSMUSG00000032547,ENSMUSG00000031548,ENSMUSG00000039607,ENSMUSG00000027868,ENSMUSG00000029287,ENSMUSG00000023411,ENSMUSG00000000938,ENSMUSG00000062661,ENSMUSG00000036667,ENSMUSG00000028007,ENSMUSG00000000567,ENSMUSG00000054555,ENSMUSG00000037568,ENSMUSG00000032419,ENSMUSG00000060550,ENSMUSG00000073802,ENSMUSG00000026222,ENSMUSG00000027803,ENSMUSG00000071176,ENSMUSG00000030516,ENSMUSG00000048387,ENSMUSG00000008496,ENSMUSG00000001656,ENSMUSG00000050288,ENSMUSG00000006369,ENSMUSG00000022528,ENSMUSG00000027859,ENSMUSG00000026674,ENSMUSG00000028664,ENSMUSG00000040118,ENSMUSG00000046318,ENSMUSG00000030790,ENSMUSG00000004665,ENSMUSG00000021318,ENSMUSG00000035783,ENSMUSG00000014303,ENSMUSG00000074364,ENSMUSG00000010660,ENSMUSG00000028698,ENSMUSG00000033585,ENSMUSG00000026589,ENSMUSG00000030352,ENSMUSG00000004655,ENSMUSG00000021108,ENSMUSG00000025555,ENSMUSG00000023348,ENSMUSG00000055980,ENSMUSG00000001300,ENSMUSG00000026817,ENSMUSG00000006205,ENSMUSG00000030849,ENSMUSG00000043587,ENSMUSG00000000753,ENSMUSG00000041324,ENSMUSG00000022332,ENSMUSG00000034457,ENSMUSG00000074151,ENSMUSG00000025017,ENSMUSG00000013076,ENSMUSG00000017724,ENSMUSG00000055723,ENSMUSG00000033350,ENSMUSG00000030022,ENSMUSG00000021464,ENSMUSG00000038402,ENSMUSG00000022146,ENSMUSG00000039853,ENSMUSG00000032714,ENSMUSG00000038119,ENSMUSG00000028469,ENSMUSG00000036377,ENSMUSG00000051367,ENSMUSG00000029710,ENSMUSG00000020900,ENSMUSG00000022488,ENSMUSG00000043099,ENSMUSG00000067377,ENSMUSG00000001655,ENSMUSG00000015053,ENSMUSG00000000957,ENSMUSG00000073409,ENSMUSG00000050965,ENSMUSG00000018604,ENSMUSG00000060206,ENSMUSG00000035342,ENSMUSG00000021670,ENSMUSG00000055737,ENSMUSG00000032118,ENSMUSG00000062991,ENSMUSG00000006445,ENSMUSG00000023391,ENSMUSG00000037032,ENSMUSG00000045136,ENSMUSG00000031538,ENSMUSG00000024486,ENSMUSG00000027298,ENSMUSG00000020866,ENSMUSG00000053113,ENSMUSG00000005958,ENSMUSG00000051331,ENSMUSG00000027661,ENSMUSG00000013921,ENSMUSG00000000693,ENSMUSG00000024912,ENSMUSG00000026825,ENSMUSG00000090877,ENSMUSG00000033149,ENSMUSG00000031523,ENSMUSG00000025498,ENSMUSG00000037849,ENSMUSG00000048096,ENSMUSG00000005397,ENSMUSG00000070942,ENSMUSG00000021994,ENSMUSG00000022893,ENSMUSG00000027303,ENSMUSG00000040690,ENSMUSG00000026043,ENSMUSG00000042215,ENSMUSG00000036526,ENSMUSG00000027257,ENSMUSG00000090958,ENSMUSG00000026586,ENSMUSG00000026278,ENSMUSG00000020205,ENSMUSG00000029122,ENSMUSG00000035799,ENSMUSG00000003534,ENSMUSG00000073599,ENSMUSG00000032271,ENSMUSG00000052534,ENSMUSG00000028641,ENSMUSG00000020614,ENSMUSG00000020181,ENSMUSG00000055407,ENSMUSG00000031990,ENSMUSG00000053835,ENSMUSG00000022479,ENSMUSG00000040998,ENSMUSG00000000915,ENSMUSG00000002688,ENSMUSG00000021782,ENSMUSG00000048706,ENSMUSG00000029641,ENSMUSG00000010476,ENSMUSG00000071064,ENSMUSG00000001870,ENSMUSG00000031963,ENSMUSG00000043079,ENSMUSG00000024924,ENSMUSG00000061751,ENSMUSG00000028583,ENSMUSG00000004951,ENSMUSG00000002249,ENSMUSG00000001506,ENSMUSG00000015709,ENSMUSG00000020902,ENSMUSG00000028780,ENSMUSG00000019929,ENSMUSG00000019899,ENSMUSG00000032661,ENSMUSG00000030551,ENSMUSG00000018593,ENSMUSG00000072214,ENSMUSG00000027208,ENSMUSG00000034394,ENSMUSG00000022367,ENSMUSG00000026494,ENSMUSG00000048376,ENSMUSG00000027893,ENSMUSG00000030110,ENSMUSG00000060572,ENSMUSG00000020642,ENSMUSG00000046714,ENSMUSG00000022206,ENSMUSG00000074676,ENSMUSG00000032372,ENSMUSG00000029859,ENSMUSG00000040152,ENSMUSG00000063160,ENSMUSG00000026620,ENSMUSG00000034781,ENSMUSG00000063382,ENSMUSG00000049502,ENSMUSG00000024598,ENSMUSG00000008575,ENSMUSG00000076431,ENSMUSG00000033060,ENSMUSG00000044303,ENSMUSG00000026883,ENSMUSG00000025812,ENSMUSG00000075284,ENSMUSG00000037362,ENSMUSG00000026463,ENSMUSG00000066677,ENSMUSG00000030616,ENSMUSG00000033287,ENSMUSG00000022053,ENSMUSG00000038227,ENSMUSG00000001802,ENSMUSG00000052105,ENSMUSG00000026104,ENSMUSG00000026193,ENSMUSG00000037541,ENSMUSG00000090084,ENSMUSG00000028906,ENSMUSG00000021062,ENSMUSG00000041734,ENSMUSG00000028369,ENSMUSG00000056144,ENSMUSG00000097028,ENSMUSG00000028195,ENSMUSG00000029851,ENSMUSG00000024304,ENSMUSG00000062312,ENSMUSG00000033295,ENSMUSG00000066861,ENSMUSG00000074170,ENSMUSG00000036854,ENSMUSG00000037656,ENSMUSG00000022484,ENSMUSG00000042284,ENSMUSG00000023092,ENSMUSG00000003032,ENSMUSG00000024420,ENSMUSG00000005417,ENSMUSG00000034220,ENSMUSG00000026069,ENSMUSG00000038210,ENSMUSG00000023885,ENSMUSG00000046768,ENSMUSG00000028073,ENSMUSG00000036158,ENSMUSG00000053110,ENSMUSG00000025855,ENSMUSG00000041827,ENSMUSG00000021186,ENSMUSG00000000275,ENSMUSG00000035373,ENSMUSG00000052353,ENSMUSG00000034762,ENSMUSG00000002900,ENSMUSG00000021379,ENSMUSG00000076441,ENSMUSG00000020431,ENSMUSG00000052776,ENSMUSG00000040552,ENSMUSG00000028763,ENSMUSG00000073491,ENSMUSG00000022074,ENSMUSG00000007805,ENSMUSG00000046879,ENSMUSG00000042766,ENSMUSG00000070047,ENSMUSG00000075254,ENSMUSG00000040428,ENSMUSG00000037104,ENSMUSG00000015932,ENSMUSG00000022836,ENSMUSG00000032086,ENSMUSG00000024238,ENSMUSG00000058230,ENSMUSG00000033717,ENSMUSG00000056900,ENSMUSG00000014813,ENSMUSG00000022883,ENSMUSG00000020439,ENSMUSG00000027843,ENSMUSG00000028949,ENSMUSG00000041688,ENSMUSG00000017314,ENSMUSG00000028517,ENSMUSG00000022144,ENSMUSG00000024087,ENSMUSG00000036904,ENSMUSG00000029377,ENSMUSG00000028351,ENSMUSG00000038244,ENSMUSG00000053062,ENSMUSG00000032532,ENSMUSG00000039384,ENSMUSG00000040010,ENSMUSG00000021253,ENSMUSG00000030798,ENSMUSG00000024462,ENSMUSG00000028542,ENSMUSG00000024998,ENSMUSG00000039501,ENSMUSG00000061232,ENSMUSG00000024501,ENSMUSG00000026235,ENSMUSG00000027230,ENSMUSG00000031565,ENSMUSG00000042265,ENSMUSG00000029913,ENSMUSG00000036894,ENSMUSG00000048031,ENSMUSG00000041135,ENSMUSG00000033788,ENSMUSG00000029126,ENSMUSG00000022676,ENSMUSG00000022425,ENSMUSG00000031627,ENSMUSG00000029673,ENSMUSG00000054252,ENSMUSG00000034460,ENSMUSG00000031284,ENSMUSG00000022148,ENSMUSG00000021567,ENSMUSG00000002227,ENSMUSG00000024803,ENSMUSG00000045005,ENSMUSG00000055320,ENSMUSG00000020790,ENSMUSG00000039137,ENSMUSG00000031342,ENSMUSG00000020325,ENSMUSG00000019831,ENSMUSG00000035929,ENSMUSG00000028476,ENSMUSG00000017830,ENSMUSG00000032826,ENSMUSG00000035258,ENSMUSG00000036006,ENSMUSG00000027951,ENSMUSG00000037211,ENSMUSG00000026249,ENSMUSG00000030281,ENSMUSG00000028036,ENSMUSG00000022505,ENSMUSG00000023249,ENSMUSG00000027796,ENSMUSG00000032315,ENSMUSG00000045573,ENSMUSG00000001510,ENSMUSG00000044254,ENSMUSG00000040260,ENSMUSG00000001467,ENSMUSG00000041741,ENSMUSG00000040296,ENSMUSG00000023832,ENSMUSG00000070509,ENSMUSG00000026187,ENSMUSG00000023972,ENSMUSG00000032285,ENSMUSG00000015947,ENSMUSG00000070526,ENSMUSG00000026670,ENSMUSG00000050295,ENSMUSG00000041347,ENSMUSG00000051177,ENSMUSG00000095788,ENSMUSG00000027210,ENSMUSG00000031304,ENSMUSG00000052504,ENSMUSG00000035863,ENSMUSG00000021624,ENSMUSG00000069729,ENSMUSG00000014932,ENSMUSG00000022906,ENSMUSG00000044337,ENSMUSG00000023224,ENSMUSG00000015134,ENSMUSG00000037379,ENSMUSG00000001493,ENSMUSG00000057530,ENSMUSG00000027460,ENSMUSG00000037035,ENSMUSG00000038530,ENSMUSG00000021665,ENSMUSG00000038416,ENSMUSG00000030555,ENSMUSG00000058715,ENSMUSG00000031253,ENSMUSG00000037712,ENSMUSG00000025746,ENSMUSG00000073411,ENSMUSG00000028194,ENSMUSG00000038780,ENSMUSG00000060961,ENSMUSG00000041762,ENSMUSG00000005124,ENSMUSG00000020123,ENSMUSG00000032702,ENSMUSG00000021493,ENSMUSG00000003849,ENSMUSG00000052316,ENSMUSG00000019817,ENSMUSG00000031609,ENSMUSG00000044646,ENSMUSG00000049532,ENSMUSG00000034675,ENSMUSG00000070034,ENSMUSG00000027514,ENSMUSG00000029482,ENSMUSG00000027678,ENSMUSG00000067212,ENSMUSG00000006517,ENSMUSG00000036106,ENSMUSG00000034422,ENSMUSG00000034708,ENSMUSG00000022094,ENSMUSG00000041515,ENSMUSG00000035131,ENSMUSG00000033578,ENSMUSG00000036298,ENSMUSG00000031750,ENSMUSG00000001166,ENSMUSG00000061353,ENSMUSG00000032690,ENSMUSG00000034947,ENSMUSG00000038264,ENSMUSG00000035042,ENSMUSG00000041895,ENSMUSG00000002325,ENSMUSG00000037990,ENSMUSG00000074934,ENSMUSG00000007655,ENSMUSG00000027412,ENSMUSG00000027833,ENSMUSG00000028364,ENSMUSG00000061878,ENSMUSG00000029135,ENSMUSG00000072964,ENSMUSG00000031616,ENSMUSG00000033542,ENSMUSG00000031776,ENSMUSG00000036103,ENSMUSG00000042680,ENSMUSG00000038214,ENSMUSG00000046694,ENSMUSG00000054675,ENSMUSG00000040033,ENSMUSG00000035873,ENSMUSG00000027560,ENSMUSG00000061132,ENSMUSG00000032186,ENSMUSG00000021423,ENSMUSG00000024395,ENSMUSG00000031065,ENSMUSG00000009633,ENSMUSG00000002845,ENSMUSG00000009681,ENSMUSG00000022018,ENSMUSG00000030747,ENSMUSG00000022306,ENSMUSG00000028348,ENSMUSG00000059883,ENSMUSG00000025151,ENSMUSG00000019997,ENSMUSG00000032064,ENSMUSG00000048450,ENSMUSG00000037624,ENSMUSG00000049791,ENSMUSG00000011256,ENSMUSG00000057880,ENSMUSG00000056758,ENSMUSG00000006920,ENSMUSG00000045095,ENSMUSG00000035900,ENSMUSG00000090125,ENSMUSG00000033730,ENSMUSG00000006699,ENSMUSG00000043263,ENSMUSG00000034205,ENSMUSG00000069874,ENSMUSG00000016206,ENSMUSG00000028082,ENSMUSG00000015957,ENSMUSG00000024696,ENSMUSG00000028525,ENSMUSG00000049511,ENSMUSG00000062929,ENSMUSG00000059743,ENSMUSG00000039239,ENSMUSG00000063838,ENSMUSG00000037060,ENSMUSG00000018209,ENSMUSG00000063632,ENSMUSG00000026536,ENSMUSG00000004707,ENSMUSG00000020641,ENSMUSG00000039759,ENSMUSG00000050315,ENSMUSG00000007207,ENSMUSG00000042613,ENSMUSG00000045932,ENSMUSG00000040187,ENSMUSG00000021998,ENSMUSG00000022443,ENSMUSG00000042793,ENSMUSG00000027102,ENSMUSG00000032640,ENSMUSG00000020901,ENSMUSG00000026576,ENSMUSG00000004266,ENSMUSG00000058665,ENSMUSG00000021360,ENSMUSG00000045039,ENSMUSG00000029838,ENSMUSG00000031520,ENSMUSG00000045954,ENSMUSG00000029334,ENSMUSG00000037731,ENSMUSG00000070643,ENSMUSG00000031586,ENSMUSG00000049323,ENSMUSG00000001036,ENSMUSG00000056116,ENSMUSG00000071984,ENSMUSG00000022864,ENSMUSG00000040751,ENSMUSG00000036144,ENSMUSG00000048482,ENSMUSG00000029925,ENSMUSG00000034686,ENSMUSG00000035692,ENSMUSG00000016918,ENSMUSG00000046312,ENSMUSG00000028789,ENSMUSG00000066643,ENSMUSG00000005804,ENSMUSG00000020262,ENSMUSG00000001507,ENSMUSG00000030966,ENSMUSG00000021877,ENSMUSG00000037353,ENSMUSG00000026204,ENSMUSG00000025504,ENSMUSG00000035112,ENSMUSG00000027293,ENSMUSG00000042812,ENSMUSG00000042182,ENSMUSG00000021699,ENSMUSG00000032492,ENSMUSG00000037010,ENSMUSG00000017754,ENSMUSG00000068196,ENSMUSG00000029636,ENSMUSG00000027223,ENSMUSG00000057604,ENSMUSG00000008734,ENSMUSG00000079164,ENSMUSG00000022508,ENSMUSG00000047810,ENSMUSG00000037225,ENSMUSG00000022623,ENSMUSG00000035385,ENSMUSG00000026836,ENSMUSG00000039519,ENSMUSG00000004371,ENSMUSG00000017446,ENSMUSG00000034488,ENSMUSG00000054517,ENSMUSG00000034462,ENSMUSG00000005514,ENSMUSG00000060284,ENSMUSG00000040183,ENSMUSG00000053475,ENSMUSG00000061048,ENSMUSG00000025701,ENSMUSG00000001288,ENSMUSG00000027750,ENSMUSG00000048915,ENSMUSG00000028063,ENSMUSG00000056130,ENSMUSG00000017969,ENSMUSG00000028341,ENSMUSG00000032387,ENSMUSG00000031167,ENSMUSG00000031785,ENSMUSG00000020635,ENSMUSG00000059456,ENSMUSG00000020576,ENSMUSG00000027506,ENSMUSG00000057948,ENSMUSG00000031980,ENSMUSG00000021506,ENSMUSG00000017897,ENSMUSG00000016494,ENSMUSG00000069171,ENSMUSG00000021262,ENSMUSG00000037337,ENSMUSG00000034684,ENSMUSG00000021477,ENSMUSG00000039428,ENSMUSG00000040841,ENSMUSG00000030921,ENSMUSG00000002265,ENSMUSG00000023961,ENSMUSG00000029416,ENSMUSG00000003992,ENSMUSG00000032185,ENSMUSG00000026479,ENSMUSG00000026177,ENSMUSG00000052942,ENSMUSG00000024065,ENSMUSG00000023923,ENSMUSG00000051413,ENSMUSG00000000266,ENSMUSG00000022843,ENSMUSG00000078616,ENSMUSG00000018920,ENSMUSG00000041444,ENSMUSG00000025037,ENSMUSG00000015854,ENSMUSG00000039158,ENSMUSG00000078853,ENSMUSG00000048285,ENSMUSG00000027347,ENSMUSG00000054580,ENSMUSG00000032172,ENSMUSG00000064043,ENSMUSG00000052688,ENSMUSG00000026628,ENSMUSG00000024781,ENSMUSG00000003585,ENSMUSG00000032193,ENSMUSG00000045103,ENSMUSG00000022010,ENSMUSG00000028179,ENSMUSG00000034247,ENSMUSG00000059923,ENSMUSG00000040747,ENSMUSG00000024397,ENSMUSG00000020437,ENSMUSG00000034786,ENSMUSG00000026727,ENSMUSG00000025408,ENSMUSG00000028399,ENSMUSG00000050541,ENSMUSG00000018849,ENSMUSG00000019102,ENSMUSG00000001123,ENSMUSG00000027200,ENSMUSG00000022831,ENSMUSG00000037526,ENSMUSG00000038545,ENSMUSG00000027030,ENSMUSG00000029474,ENSMUSG00000023034,ENSMUSG00000024593,ENSMUSG00000055447,ENSMUSG00000022475,ENSMUSG00000029771,ENSMUSG00000029826,ENSMUSG00000020315,ENSMUSG00000034116,ENSMUSG00000041540,ENSMUSG00000063415,ENSMUSG00000057596,ENSMUSG00000062115,ENSMUSG00000030170,ENSMUSG00000028655,ENSMUSG00000020264,ENSMUSG00000046731,ENSMUSG00000032252,ENSMUSG00000009281,ENSMUSG00000006476,ENSMUSG00000052430,ENSMUSG00000010358,ENSMUSG00000039959,ENSMUSG00000029659,ENSMUSG00000021039,ENSMUSG00000028494,ENSMUSG00000021365,ENSMUSG00000000776,ENSMUSG00000074361,ENSMUSG00000095028,ENSMUSG00000037921,ENSMUSG00000032890,ENSMUSG00000053646,ENSMUSG00000022272,ENSMUSG00000021611,ENSMUSG00000002307,ENSMUSG00000015850,ENSMUSG00000000126,ENSMUSG00000042724,ENSMUSG00000019256,ENSMUSG00000070738,ENSMUSG00000026737,ENSMUSG00000002108,ENSMUSG00000020260,ENSMUSG00000045333,ENSMUSG00000006457,ENSMUSG00000038648,ENSMUSG00000073490,ENSMUSG00000037902,ENSMUSG00000018381,ENSMUSG00000025266,ENSMUSG00000033220,ENSMUSG00000059430,ENSMUSG00000041801,ENSMUSG00000090231,ENSMUSG00000038146,ENSMUSG00000036459,ENSMUSG00000024140,ENSMUSG00000022602,ENSMUSG00000005360,ENSMUSG00000026786,ENSMUSG00000039153,ENSMUSG00000024978,ENSMUSG00000054342,ENSMUSG00000034839,ENSMUSG00000034910,ENSMUSG00000031385,ENSMUSG00000031734,ENSMUSG00000026896,ENSMUSG00000026341,ENSMUSG00000026822,ENSMUSG00000043895,ENSMUSG00000052085,ENSMUSG00000025085,ENSMUSG00000051817,ENSMUSG00000047098,ENSMUSG00000070501,ENSMUSG00000022996,ENSMUSG00000030142,ENSMUSG00000059327,ENSMUSG00000006932,ENSMUSG00000017057,ENSMUSG00000030313,ENSMUSG00000039206,ENSMUSG00000031255,ENSMUSG00000003233,ENSMUSG00000033107,ENSMUSG00000068417,ENSMUSG00000025856,ENSMUSG00000069089,ENSMUSG00000058914,ENSMUSG00000027820,ENSMUSG00000056054,ENSMUSG00000020707,ENSMUSG00000025586,ENSMUSG00000004508,ENSMUSG00000079227,ENSMUSG00000035448,ENSMUSG00000029752,ENSMUSG00000026360,ENSMUSG00000000555,ENSMUSG00000040620,ENSMUSG00000018500,ENSMUSG00000041362,ENSMUSG00000038205,ENSMUSG00000039997,ENSMUSG00000045962,ENSMUSG00000034765,ENSMUSG00000017561,ENSMUSG00000066258,ENSMUSG00000041115,ENSMUSG00000068566,ENSMUSG00000018363,ENSMUSG00000032905,ENSMUSG00000073489,ENSMUSG00000040613,ENSMUSG00000043342,ENSMUSG00000062300,ENSMUSG00000021451,ENSMUSG00000054728,ENSMUSG00000006019,ENSMUSG00000036908,ENSMUSG00000038236,ENSMUSG00000020389,ENSMUSG00000000982,ENSMUSG00000021686,ENSMUSG00000054203,ENSMUSG00000070000,ENSMUSG00000041343,ENSMUSG00000002897,ENSMUSG00000028766,ENSMUSG00000004473,ENSMUSG00000015143,ENSMUSG00000016921,ENSMUSG00000053647,ENSMUSG00000031972,ENSMUSG00000035914,ENSMUSG00000032812,ENSMUSG00000024053,ENSMUSG00000020114,ENSMUSG00000031770,ENSMUSG00000016024,ENSMUSG00000013236,ENSMUSG00000012114,ENSMUSG00000036986,ENSMUSG00000031165,ENSMUSG00000040631,ENSMUSG00000026946,ENSMUSG00000046519,ENSMUSG00000038156,ENSMUSG00000031557,ENSMUSG00000025369,ENSMUSG00000040265,ENSMUSG00000025321,ENSMUSG00000029370,ENSMUSG00000038170,ENSMUSG00000046034,ENSMUSG00000090272,ENSMUSG00000059921,ENSMUSG00000039706,ENSMUSG00000079092,ENSMUSG00000024940,ENSMUSG00000059022,ENSMUSG00000027340,ENSMUSG00000000290,ENSMUSG00000049303,ENSMUSG00000027583,ENSMUSG00000034187,ENSMUSG00000033327,ENSMUSG00000030353,ENSMUSG00000032593,ENSMUSG00000059089,ENSMUSG00000041773,ENSMUSG00000030793,ENSMUSG00000025207,ENSMUSG00000025880,ENSMUSG00000030147,ENSMUSG00000028886,ENSMUSG00000026027,ENSMUSG00000022973,ENSMUSG00000023170,ENSMUSG00000039304,ENSMUSG00000061603,ENSMUSG00000056529,ENSMUSG00000022026,ENSMUSG00000057614,ENSMUSG00000046532,ENSMUSG00000036887,ENSMUSG00000030536,ENSMUSG00000021214,ENSMUSG00000018001,ENSMUSG00000026433,ENSMUSG00000021408,ENSMUSG00000022040,ENSMUSG00000007880,ENSMUSG00000027712,ENSMUSG00000024164,ENSMUSG00000019122,ENSMUSG00000004864,ENSMUSG00000038068,ENSMUSG00000025887,ENSMUSG00000031422,ENSMUSG00000027423,ENSMUSG00000010154,ENSMUSG00000055024,ENSMUSG00000026135,ENSMUSG00000018930,ENSMUSG00000037643,ENSMUSG00000000489,ENSMUSG00000027342,ENSMUSG00000021756,ENSMUSG00000034175,ENSMUSG00000041477,ENSMUSG00000031378,ENSMUSG00000038642,ENSMUSG00000049580,ENSMUSG00000051790,ENSMUSG00000052889,ENSMUSG00000029535,ENSMUSG00000024339,ENSMUSG00000026121,ENSMUSG00000032698,ENSMUSG00000026826,ENSMUSG00000038481,ENSMUSG00000039621,ENSMUSG00000035041,ENSMUSG00000046516,ENSMUSG00000020919,ENSMUSG00000042626,ENSMUSG00000034673,ENSMUSG00000052087,ENSMUSG00000043613,ENSMUSG00000045322,ENSMUSG00000006930,ENSMUSG00000027339,ENSMUSG00000018507,ENSMUSG00000009185,ENSMUSG00000041313,ENSMUSG00000020676,ENSMUSG00000007989,ENSMUSG00000034161,ENSMUSG00000032336,ENSMUSG00000033618,ENSMUSG00000061780,ENSMUSG00000043252,ENSMUSG00000028890,ENSMUSG00000025314,ENSMUSG00000075028,ENSMUSG00000047388,ENSMUSG00000055172,ENSMUSG00000078780,ENSMUSG00000020387,ENSMUSG00000041164,ENSMUSG00000051682,ENSMUSG00000021190,ENSMUSG00000006304,ENSMUSG00000038777,ENSMUSG00000036896,ENSMUSG00000037706,ENSMUSG00000028048,ENSMUSG00000032312,ENSMUSG00000051379,ENSMUSG00000020668,ENSMUSG00000027580,ENSMUSG00000027073,ENSMUSG00000060441,ENSMUSG00000032290,ENSMUSG00000021838,ENSMUSG00000068290,ENSMUSG00000005148,ENSMUSG00000001168,ENSMUSG00000016933,ENSMUSG00000047250,ENSMUSG00000056492,ENSMUSG00000031398,ENSMUSG00000028111,ENSMUSG00000028108,ENSMUSG00000027381,ENSMUSG00000017802,ENSMUSG00000020155,ENSMUSG00000038065,ENSMUSG00000006519,ENSMUSG00000031712,ENSMUSG00000022221,ENSMUSG00000020592,ENSMUSG00000032735,ENSMUSG00000037736,ENSMUSG00000028821,ENSMUSG00000000093,ENSMUSG00000016283,ENSMUSG00000052752,ENSMUSG00000024030,ENSMUSG00000022807,ENSMUSG00000036568,ENSMUSG00000026288,ENSMUSG00000019998,ENSMUSG00000041845,ENSMUSG00000057672,ENSMUSG00000079037,ENSMUSG00000019989,ENSMUSG00000024232,ENSMUSG00000020659,ENSMUSG00000024268,ENSMUSG00000002147,ENSMUSG00000014846,ENSMUSG00000063652,ENSMUSG00000039033,ENSMUSG00000097571,ENSMUSG00000043631,ENSMUSG00000038527,ENSMUSG00000044786,ENSMUSG00000051747,ENSMUSG00000052920,ENSMUSG00000025034,ENSMUSG00000056071,ENSMUSG00000079477,ENSMUSG00000040618,ENSMUSG00000040809,ENSMUSG00000060216,ENSMUSG00000038910,ENSMUSG00000038331,ENSMUSG00000031103,ENSMUSG00000022552,ENSMUSG00000050244,ENSMUSG00000030579,ENSMUSG00000021895,ENSMUSG00000030447,ENSMUSG00000046761,ENSMUSG00000028909,ENSMUSG00000006134,ENSMUSG00000037994,ENSMUSG00000049103,ENSMUSG00000040365,ENSMUSG00000021250,ENSMUSG00000005087,ENSMUSG00000030805,ENSMUSG00000050071,ENSMUSG00000029819,ENSMUSG00000025959,ENSMUSG00000025810,ENSMUSG00000024236,ENSMUSG00000041605,ENSMUSG00000007039,ENSMUSG00000036905,ENSMUSG00000046380,ENSMUSG00000034330,ENSMUSG00000074607,ENSMUSG00000020167,ENSMUSG00000062825,ENSMUSG00000042228,ENSMUSG00000029071,ENSMUSG00000109324,ENSMUSG00000044583,ENSMUSG00000078816,ENSMUSG00000004113,ENSMUSG00000058818,ENSMUSG00000000561,ENSMUSG00000021224,ENSMUSG00000010054,ENSMUSG00000032691,ENSMUSG00000041220,ENSMUSG00000040746,ENSMUSG00000020743,ENSMUSG00000027879,ENSMUSG00000031875,ENSMUSG00000047821,ENSMUSG00000026399,ENSMUSG00000020740,ENSMUSG00000002017,ENSMUSG00000024066,ENSMUSG00000023032,ENSMUSG00000015568,ENSMUSG00000025583,ENSMUSG00000038612,ENSMUSG00000099974,ENSMUSG00000032679,ENSMUSG00000031921,ENSMUSG00000027394,ENSMUSG00000029484,ENSMUSG00000028042,ENSMUSG00000091971,ENSMUSG00000045664,ENSMUSG00000073982,ENSMUSG00000035069,ENSMUSG00000026029,ENSMUSG00000004626,ENSMUSG00000025473,ENSMUSG00000028901,ENSMUSG00000024378,ENSMUSG00000039208,ENSMUSG00000032044,ENSMUSG00000028553,ENSMUSG00000048779,ENSMUSG00000054808,ENSMUSG00000003541,ENSMUSG00000032089,ENSMUSG00000045795,ENSMUSG00000028977,ENSMUSG00000032356,ENSMUSG00000050335,ENSMUSG00000003283,ENSMUSG00000057143,ENSMUSG00000030654,ENSMUSG00000001105,ENSMUSG00000024740,ENSMUSG00000002771,ENSMUSG00000028680,ENSMUSG00000000530,ENSMUSG00000037580,ENSMUSG00000019505,ENSMUSG00000021846,ENSMUSG00000054364,ENSMUSG00000042216,ENSMUSG00000024457,ENSMUSG00000019970,ENSMUSG00000036461,ENSMUSG00000048109,ENSMUSG00000008384,ENSMUSG00000022529,ENSMUSG00000021466,ENSMUSG00000054716,ENSMUSG00000030865,ENSMUSG00000043733,ENSMUSG00000025277,ENSMUSG00000031221,ENSMUSG00000078783,ENSMUSG00000031446,ENSMUSG00000026383,ENSMUSG00000028954,ENSMUSG00000021540,ENSMUSG00000024965,ENSMUSG00000024985,ENSMUSG00000036867,ENSMUSG00000017615,ENSMUSG00000030847,ENSMUSG00000024513,ENSMUSG00000027475,ENSMUSG00000052681,ENSMUSG00000042349,ENSMUSG00000025066,ENSMUSG00000020661,ENSMUSG00000020889,ENSMUSG00000021277,ENSMUSG00000030034,ENSMUSG00000031101,ENSMUSG00000033016,ENSMUSG00000040712,ENSMUSG00000022463,ENSMUSG00000074677,ENSMUSG00000027244,ENSMUSG00000030117,ENSMUSG00000019947,ENSMUSG00000042364,ENSMUSG00000007891,ENSMUSG00000025403,ENSMUSG00000026835,ENSMUSG00000023990,ENSMUSG00000058420,ENSMUSG00000047407,ENSMUSG00000061887,ENSMUSG00000023992,ENSMUSG00000021692,ENSMUSG00000017652,ENSMUSG00000049775,ENSMUSG00000025130,ENSMUSG00000078502,ENSMUSG00000070691,ENSMUSG00000026203,ENSMUSG00000028657,ENSMUSG00000057637,ENSMUSG00000036606,ENSMUSG00000027080,ENSMUSG00000022462,ENSMUSG00000066687,ENSMUSG00000032715,ENSMUSG00000053846,ENSMUSG00000052821,ENSMUSG00000020886,ENSMUSG00000032405,ENSMUSG00000046688,ENSMUSG00000027447,ENSMUSG00000039474,ENSMUSG00000019969,ENSMUSG00000032359,ENSMUSG00000026313,ENSMUSG00000033777,ENSMUSG00000029468,ENSMUSG00000003154,ENSMUSG00000036208,ENSMUSG00000037295,ENSMUSG00000001020,ENSMUSG00000004709,ENSMUSG00000031633,ENSMUSG00000018800,ENSMUSG00000013415,ENSMUSG00000032504,ENSMUSG00000031537,ENSMUSG00000019820,ENSMUSG00000056749,ENSMUSG00000001786,ENSMUSG00000021457,ENSMUSG00000026725,ENSMUSG00000029470,ENSMUSG00000024079,ENSMUSG00000024456,ENSMUSG00000018166,ENSMUSG00000060803,ENSMUSG00000040524,ENSMUSG00000028249,ENSMUSG00000000631,ENSMUSG00000026277,ENSMUSG00000027907,ENSMUSG00000056708,ENSMUSG00000021248,ENSMUSG00000022607,ENSMUSG00000021215,ENSMUSG00000018476,ENSMUSG00000027199,ENSMUSG00000008855,ENSMUSG00000026930,ENSMUSG00000030685,ENSMUSG00000007836,ENSMUSG00000037815,ENSMUSG00000029322,ENSMUSG00000027947,ENSMUSG00000022335,ENSMUSG00000051768,ENSMUSG00000016481,ENSMUSG00000051319,ENSMUSG00000070808,ENSMUSG00000037685,ENSMUSG00000030172,ENSMUSG00000034575,ENSMUSG00000036533,ENSMUSG00000036206,ENSMUSG00000040511,ENSMUSG00000047045,ENSMUSG00000004207,ENSMUSG00000038855,ENSMUSG00000037278,ENSMUSG00000078945,ENSMUSG00000030830,ENSMUSG00000032883,ENSMUSG00000021681,ENSMUSG00000025058,ENSMUSG00000000157,ENSMUSG00000002565,ENSMUSG00000029330,ENSMUSG00000021175,ENSMUSG00000025239,ENSMUSG00000032265,ENSMUSG00000016087,ENSMUSG00000002603,ENSMUSG00000018736,ENSMUSG00000031974,ENSMUSG00000045875,ENSMUSG00000003575,ENSMUSG00000031808,ENSMUSG00000017774,ENSMUSG00000039936,ENSMUSG00000038393,ENSMUSG00000027544,ENSMUSG00000030842,ENSMUSG00000047945,ENSMUSG00000067713,ENSMUSG00000034371,ENSMUSG00000020802,ENSMUSG00000024247,ENSMUSG00000028530,ENSMUSG00000040325,ENSMUSG00000038116,ENSMUSG00000002580,ENSMUSG00000026581,ENSMUSG00000049001,ENSMUSG00000025779,ENSMUSG00000017801,ENSMUSG00000028059,ENSMUSG00000048486,ENSMUSG00000032741,ENSMUSG00000032841,ENSMUSG00000025888,ENSMUSG00000029553,ENSMUSG00000029373,ENSMUSG00000056962,ENSMUSG00000031429,ENSMUSG00000030365,ENSMUSG00000031015,ENSMUSG00000028914,ENSMUSG00000062012,ENSMUSG00000055184,ENSMUSG00000095079,ENSMUSG00000042520,ENSMUSG00000021367,ENSMUSG00000042211,ENSMUSG00000022682,ENSMUSG00000038976,ENSMUSG00000039952,ENSMUSG00000044221,ENSMUSG00000030149,ENSMUSG00000020038,ENSMUSG00000038195,ENSMUSG00000039745,ENSMUSG00000029163,ENSMUSG00000015176,ENSMUSG00000030094,ENSMUSG00000053192,ENSMUSG00000028603,ENSMUSG00000068744,ENSMUSG00000016529,ENSMUSG00000052915,ENSMUSG00000052593,ENSMUSG00000054452,ENSMUSG00000024096,ENSMUSG00000024493,ENSMUSG00000035086,ENSMUSG00000007038,ENSMUSG00000040329,ENSMUSG00000023826,ENSMUSG00000039637,ENSMUSG00000030720,ENSMUSG00000028268,ENSMUSG00000087260,ENSMUSG00000025995,ENSMUSG00000043008,ENSMUSG00000038965,ENSMUSG00000009013,ENSMUSG00000025316,ENSMUSG00000026439,ENSMUSG00000025008,ENSMUSG00000025630,ENSMUSG00000075122,ENSMUSG00000004221,ENSMUSG00000002111,ENSMUSG00000030577,ENSMUSG00000004668,ENSMUSG00000029513,ENSMUSG00000052749,ENSMUSG00000022536,ENSMUSG00000049550,ENSMUSG00000022788,ENSMUSG00000032384,ENSMUSG00000020271,ENSMUSG00000068551,ENSMUSG00000028982,ENSMUSG00000028850,ENSMUSG00000041995,ENSMUSG00000027398,ENSMUSG00000018583,ENSMUSG00000018927,ENSMUSG00000004891,ENSMUSG00000032507,ENSMUSG00000028793,ENSMUSG00000041046,ENSMUSG00000025138,ENSMUSG00000038188,ENSMUSG00000020482,ENSMUSG00000000532,ENSMUSG00000069607,ENSMUSG00000050732,ENSMUSG00000051920,ENSMUSG00000068040,ENSMUSG00000053158,ENSMUSG00000029640,ENSMUSG00000032175,ENSMUSG00000039671,ENSMUSG00000036622,ENSMUSG00000032496,ENSMUSG00000032245,ENSMUSG00000028245,ENSMUSG00000020400,ENSMUSG00000024399,ENSMUSG00000037523,ENSMUSG00000030760,ENSMUSG00000031861,ENSMUSG00000019842,ENSMUSG00000003131,ENSMUSG00000039205,ENSMUSG00000041075,ENSMUSG00000040522,ENSMUSG00000030189,ENSMUSG00000053581,ENSMUSG00000031490,ENSMUSG00000003955,ENSMUSG00000002699,ENSMUSG00000050350,ENSMUSG00000036155,ENSMUSG00000030144
GO:BP	biological regulation	GO:0065007	false	1.345781858297093e-131	130.8710253304654	13542	3336	2335	26963	ENSMUSG00000024529,ENSMUSG00000021759,ENSMUSG00000027204,ENSMUSG00000052727,ENSMUSG00000036564,ENSMUSG00000029371,ENSMUSG00000023046,ENSMUSG00000023886,ENSMUSG00000033565,ENSMUSG00000039646,ENSMUSG00000050530,ENSMUSG00000057098,ENSMUSG00000031024,ENSMUSG00000044674,ENSMUSG00000056481,ENSMUSG00000007888,ENSMUSG00000004044,ENSMUSG00000016128,ENSMUSG00000037071,ENSMUSG00000032911,ENSMUSG00000001911,ENSMUSG00000050737,ENSMUSG00000038668,ENSMUSG00000000184,ENSMUSG00000036256,ENSMUSG00000042804,ENSMUSG00000032366,ENSMUSG00000072235,ENSMUSG00000037411,ENSMUSG00000028480,ENSMUSG00000020099,ENSMUSG00000024909,ENSMUSG00000031078,ENSMUSG00000039476,ENSMUSG00000027832,ENSMUSG00000022887,ENSMUSG00000041120,ENSMUSG00000069601,ENSMUSG00000023800,ENSMUSG00000042821,ENSMUSG00000032060,ENSMUSG00000030796,ENSMUSG00000022098,ENSMUSG00000039114,ENSMUSG00000041548,ENSMUSG00000033960,ENSMUSG00000032725,ENSMUSG00000020176,ENSMUSG00000026211,ENSMUSG00000048537,ENSMUSG00000026074,ENSMUSG00000052911,ENSMUSG00000032531,ENSMUSG00000050953,ENSMUSG00000006356,ENSMUSG00000029581,ENSMUSG00000021217,ENSMUSG00000029231,ENSMUSG00000017386,ENSMUSG00000014599,ENSMUSG00000020122,ENSMUSG00000046668,ENSMUSG00000008090,ENSMUSG00000075707,ENSMUSG00000035274,ENSMUSG00000024620,ENSMUSG00000031955,ENSMUSG00000037852,ENSMUSG00000032487,ENSMUSG00000025255,ENSMUSG00000038587,ENSMUSG00000079018,ENSMUSG00000003352,ENSMUSG00000022791,ENSMUSG00000031849,ENSMUSG00000029094,ENSMUSG00000028128,ENSMUSG00000032340,ENSMUSG00000001761,ENSMUSG00000022178,ENSMUSG00000038521,ENSMUSG00000055044,ENSMUSG00000037784,ENSMUSG00000008136,ENSMUSG00000092035,ENSMUSG00000064080,ENSMUSG00000039953,ENSMUSG00000061288,ENSMUSG00000020027,ENSMUSG00000003411,ENSMUSG00000021796,ENSMUSG00000033420,ENSMUSG00000019278,ENSMUSG00000070867,ENSMUSG00000052957,ENSMUSG00000019326,ENSMUSG00000021136,ENSMUSG00000027002,ENSMUSG00000025352,ENSMUSG00000027254,ENSMUSG00000031740,ENSMUSG00000029380,ENSMUSG00000069806,ENSMUSG00000032216,ENSMUSG00000020467,ENSMUSG00000023905,ENSMUSG00000027805,ENSMUSG00000031486,ENSMUSG00000042156,ENSMUSG00000013033,ENSMUSG00000054196,ENSMUSG00000035279,ENSMUSG00000020143,ENSMUSG00000031217,ENSMUSG00000005533,ENSMUSG00000031380,ENSMUSG00000020086,ENSMUSG00000021702,ENSMUSG00000022665,ENSMUSG00000038463,ENSMUSG00000037855,ENSMUSG00000044452,ENSMUSG00000019889,ENSMUSG00000060802,ENSMUSG00000042622,ENSMUSG00000037621,ENSMUSG00000031264,ENSMUSG00000032011,ENSMUSG00000037003,ENSMUSG00000026490,ENSMUSG00000021765,ENSMUSG00000050199,ENSMUSG00000026072,ENSMUSG00000040663,ENSMUSG00000072941,ENSMUSG00000020785,ENSMUSG00000000359,ENSMUSG00000062380,ENSMUSG00000027322,ENSMUSG00000031558,ENSMUSG00000038143,ENSMUSG00000031778,ENSMUSG00000028402,ENSMUSG00000020601,ENSMUSG00000025213,ENSMUSG00000013584,ENSMUSG00000030782,ENSMUSG00000001131,ENSMUSG00000049521,ENSMUSG00000019539,ENSMUSG00000042485,ENSMUSG00000033955,ENSMUSG00000032547,ENSMUSG00000031548,ENSMUSG00000039607,ENSMUSG00000027868,ENSMUSG00000029287,ENSMUSG00000031503,ENSMUSG00000023411,ENSMUSG00000000938,ENSMUSG00000062661,ENSMUSG00000036667,ENSMUSG00000028007,ENSMUSG00000000567,ENSMUSG00000047497,ENSMUSG00000054555,ENSMUSG00000037568,ENSMUSG00000031070,ENSMUSG00000032419,ENSMUSG00000091243,ENSMUSG00000060550,ENSMUSG00000073802,ENSMUSG00000026222,ENSMUSG00000054863,ENSMUSG00000071856,ENSMUSG00000039831,ENSMUSG00000061731,ENSMUSG00000027803,ENSMUSG00000071176,ENSMUSG00000078763,ENSMUSG00000030516,ENSMUSG00000048387,ENSMUSG00000034751,ENSMUSG00000008496,ENSMUSG00000001656,ENSMUSG00000020121,ENSMUSG00000035413,ENSMUSG00000050288,ENSMUSG00000006369,ENSMUSG00000022528,ENSMUSG00000067586,ENSMUSG00000027859,ENSMUSG00000026674,ENSMUSG00000047907,ENSMUSG00000028664,ENSMUSG00000040118,ENSMUSG00000046318,ENSMUSG00000030790,ENSMUSG00000004665,ENSMUSG00000022894,ENSMUSG00000046402,ENSMUSG00000021318,ENSMUSG00000035783,ENSMUSG00000058571,ENSMUSG00000048126,ENSMUSG00000014303,ENSMUSG00000028967,ENSMUSG00000074364,ENSMUSG00000010660,ENSMUSG00000028919,ENSMUSG00000028698,ENSMUSG00000033585,ENSMUSG00000014329,ENSMUSG00000026589,ENSMUSG00000017817,ENSMUSG00000030352,ENSMUSG00000004655,ENSMUSG00000021108,ENSMUSG00000025555,ENSMUSG00000023348,ENSMUSG00000055980,ENSMUSG00000001300,ENSMUSG00000026817,ENSMUSG00000024548,ENSMUSG00000006205,ENSMUSG00000030849,ENSMUSG00000042367,ENSMUSG00000043587,ENSMUSG00000000753,ENSMUSG00000041324,ENSMUSG00000022332,ENSMUSG00000034457,ENSMUSG00000022594,ENSMUSG00000074151,ENSMUSG00000053080,ENSMUSG00000045294,ENSMUSG00000025017,ENSMUSG00000040488,ENSMUSG00000013076,ENSMUSG00000024044,ENSMUSG00000017724,ENSMUSG00000055723,ENSMUSG00000033350,ENSMUSG00000097451,ENSMUSG00000030022,ENSMUSG00000021464,ENSMUSG00000027603,ENSMUSG00000038402,ENSMUSG00000022146,ENSMUSG00000026837,ENSMUSG00000039853,ENSMUSG00000032714,ENSMUSG00000038119,ENSMUSG00000034520,ENSMUSG00000028469,ENSMUSG00000036377,ENSMUSG00000051367,ENSMUSG00000029710,ENSMUSG00000031673,ENSMUSG00000020900,ENSMUSG00000022488,ENSMUSG00000043099,ENSMUSG00000067377,ENSMUSG00000001655,ENSMUSG00000015053,ENSMUSG00000000957,ENSMUSG00000021823,ENSMUSG00000073409,ENSMUSG00000020844,ENSMUSG00000050965,ENSMUSG00000029561,ENSMUSG00000018604,ENSMUSG00000007783,ENSMUSG00000060206,ENSMUSG00000031119,ENSMUSG00000035342,ENSMUSG00000021670,ENSMUSG00000055737,ENSMUSG00000022816,ENSMUSG00000032118,ENSMUSG00000032363,ENSMUSG00000020282,ENSMUSG00000062991,ENSMUSG00000006445,ENSMUSG00000023391,ENSMUSG00000037032,ENSMUSG00000045136,ENSMUSG00000031538,ENSMUSG00000024486,ENSMUSG00000027298,ENSMUSG00000020866,ENSMUSG00000046818,ENSMUSG00000020810,ENSMUSG00000038400,ENSMUSG00000053113,ENSMUSG00000005958,ENSMUSG00000051331,ENSMUSG00000027661,ENSMUSG00000013921,ENSMUSG00000028862,ENSMUSG00000000693,ENSMUSG00000024912,ENSMUSG00000055799,ENSMUSG00000026825,ENSMUSG00000027797,ENSMUSG00000090877,ENSMUSG00000033149,ENSMUSG00000050730,ENSMUSG00000031523,ENSMUSG00000025498,ENSMUSG00000032418,ENSMUSG00000037849,ENSMUSG00000020108,ENSMUSG00000025265,ENSMUSG00000043557,ENSMUSG00000048096,ENSMUSG00000005397,ENSMUSG00000070942,ENSMUSG00000021994,ENSMUSG00000022893,ENSMUSG00000027303,ENSMUSG00000040690,ENSMUSG00000026043,ENSMUSG00000042215,ENSMUSG00000036526,ENSMUSG00000027257,ENSMUSG00000019124,ENSMUSG00000029093,ENSMUSG00000029090,ENSMUSG00000090958,ENSMUSG00000026586,ENSMUSG00000026278,ENSMUSG00000020205,ENSMUSG00000033855,ENSMUSG00000029122,ENSMUSG00000027217,ENSMUSG00000024754,ENSMUSG00000000901,ENSMUSG00000035799,ENSMUSG00000003534,ENSMUSG00000073599,ENSMUSG00000032271,ENSMUSG00000056214,ENSMUSG00000118662,ENSMUSG00000052534,ENSMUSG00000026604,ENSMUSG00000031239,ENSMUSG00000026042,ENSMUSG00000026109,ENSMUSG00000028641,ENSMUSG00000020614,ENSMUSG00000020181,ENSMUSG00000055407,ENSMUSG00000031990,ENSMUSG00000022371,ENSMUSG00000053835,ENSMUSG00000028487,ENSMUSG00000072623,ENSMUSG00000022479,ENSMUSG00000050248,ENSMUSG00000040998,ENSMUSG00000000915,ENSMUSG00000002688,ENSMUSG00000021782,ENSMUSG00000021589,ENSMUSG00000048706,ENSMUSG00000029641,ENSMUSG00000010476,ENSMUSG00000071064,ENSMUSG00000001870,ENSMUSG00000031963,ENSMUSG00000043079,ENSMUSG00000066607,ENSMUSG00000024924,ENSMUSG00000061751,ENSMUSG00000006342,ENSMUSG00000028583,ENSMUSG00000004951,ENSMUSG00000002249,ENSMUSG00000001506,ENSMUSG00000015709,ENSMUSG00000020902,ENSMUSG00000028780,ENSMUSG00000019929,ENSMUSG00000021820,ENSMUSG00000038807,ENSMUSG00000026888,ENSMUSG00000019899,ENSMUSG00000027656,ENSMUSG00000032661,ENSMUSG00000030551,ENSMUSG00000078794,ENSMUSG00000018593,ENSMUSG00000072214,ENSMUSG00000027208,ENSMUSG00000034394,ENSMUSG00000022367,ENSMUSG00000026494,ENSMUSG00000001349,ENSMUSG00000048376,ENSMUSG00000027893,ENSMUSG00000030110,ENSMUSG00000060572,ENSMUSG00000020642,ENSMUSG00000054855,ENSMUSG00000040133,ENSMUSG00000039081,ENSMUSG00000032012,ENSMUSG00000046714,ENSMUSG00000026556,ENSMUSG00000022206,ENSMUSG00000074676,ENSMUSG00000032372,ENSMUSG00000029859,ENSMUSG00000040152,ENSMUSG00000063160,ENSMUSG00000026620,ENSMUSG00000044703,ENSMUSG00000035934,ENSMUSG00000034781,ENSMUSG00000046733,ENSMUSG00000063382,ENSMUSG00000033722,ENSMUSG00000049502,ENSMUSG00000024598,ENSMUSG00000040483,ENSMUSG00000008575,ENSMUSG00000076431,ENSMUSG00000033684,ENSMUSG00000030513,ENSMUSG00000020354,ENSMUSG00000035107,ENSMUSG00000033060,ENSMUSG00000044303,ENSMUSG00000026883,ENSMUSG00000025812,ENSMUSG00000075284,ENSMUSG00000037362,ENSMUSG00000091387,ENSMUSG00000024074,ENSMUSG00000026463,ENSMUSG00000066677,ENSMUSG00000022372,ENSMUSG00000030616,ENSMUSG00000033287,ENSMUSG00000030107,ENSMUSG00000022053,ENSMUSG00000034573,ENSMUSG00000042428,ENSMUSG00000038227,ENSMUSG00000001802,ENSMUSG00000052105,ENSMUSG00000056427,ENSMUSG00000030643,ENSMUSG00000060671,ENSMUSG00000055541,ENSMUSG00000033389,ENSMUSG00000026104,ENSMUSG00000026193,ENSMUSG00000037541,ENSMUSG00000014782,ENSMUSG00000090084,ENSMUSG00000028906,ENSMUSG00000021062,ENSMUSG00000041734,ENSMUSG00000028369,ENSMUSG00000037552,ENSMUSG00000056144,ENSMUSG00000097028,ENSMUSG00000028195,ENSMUSG00000029851,ENSMUSG00000024304,ENSMUSG00000030770,ENSMUSG00000062312,ENSMUSG00000036995,ENSMUSG00000033295,ENSMUSG00000066861,ENSMUSG00000074170,ENSMUSG00000036854,ENSMUSG00000037656,ENSMUSG00000022484,ENSMUSG00000042284,ENSMUSG00000023092,ENSMUSG00000003032,ENSMUSG00000024420,ENSMUSG00000043969,ENSMUSG00000005417,ENSMUSG00000034220,ENSMUSG00000026069,ENSMUSG00000022261,ENSMUSG00000038210,ENSMUSG00000023885,ENSMUSG00000046768,ENSMUSG00000028073,ENSMUSG00000036158,ENSMUSG00000053110,ENSMUSG00000033209,ENSMUSG00000025855,ENSMUSG00000041827,ENSMUSG00000021186,ENSMUSG00000000275,ENSMUSG00000050069,ENSMUSG00000027993,ENSMUSG00000035373,ENSMUSG00000053398,ENSMUSG00000020044,ENSMUSG00000029761,ENSMUSG00000052353,ENSMUSG00000025656,ENSMUSG00000022994,ENSMUSG00000034762,ENSMUSG00000002900,ENSMUSG00000041117,ENSMUSG00000021379,ENSMUSG00000076441,ENSMUSG00000020431,ENSMUSG00000052776,ENSMUSG00000040552,ENSMUSG00000040836,ENSMUSG00000028763,ENSMUSG00000073491,ENSMUSG00000022074,ENSMUSG00000007805,ENSMUSG00000046879,ENSMUSG00000042766,ENSMUSG00000102543,ENSMUSG00000070047,ENSMUSG00000075254,ENSMUSG00000040428,ENSMUSG00000032899,ENSMUSG00000078190,ENSMUSG00000037104,ENSMUSG00000042751,ENSMUSG00000015932,ENSMUSG00000022836,ENSMUSG00000018986,ENSMUSG00000020473,ENSMUSG00000032086,ENSMUSG00000024238,ENSMUSG00000058230,ENSMUSG00000033717,ENSMUSG00000056900,ENSMUSG00000004105,ENSMUSG00000014813,ENSMUSG00000022883,ENSMUSG00000031227,ENSMUSG00000013419,ENSMUSG00000020439,ENSMUSG00000027843,ENSMUSG00000028949,ENSMUSG00000001521,ENSMUSG00000041688,ENSMUSG00000017314,ENSMUSG00000028517,ENSMUSG00000039518,ENSMUSG00000022144,ENSMUSG00000029661,ENSMUSG00000024087,ENSMUSG00000036904,ENSMUSG00000029377,ENSMUSG00000020021,ENSMUSG00000031748,ENSMUSG00000028351,ENSMUSG00000038244,ENSMUSG00000064090,ENSMUSG00000053062,ENSMUSG00000032532,ENSMUSG00000039384,ENSMUSG00000031502,ENSMUSG00000046743,ENSMUSG00000000531,ENSMUSG00000040010,ENSMUSG00000058013,ENSMUSG00000021662,ENSMUSG00000021253,ENSMUSG00000033105,ENSMUSG00000121513,ENSMUSG00000030798,ENSMUSG00000023868,ENSMUSG00000024462,ENSMUSG00000029096,ENSMUSG00000028542,ENSMUSG00000021373,ENSMUSG00000001986,ENSMUSG00000024998,ENSMUSG00000033965,ENSMUSG00000039501,ENSMUSG00000061232,ENSMUSG00000024501,ENSMUSG00000026235,ENSMUSG00000027230,ENSMUSG00000031565,ENSMUSG00000042265,ENSMUSG00000029913,ENSMUSG00000031349,ENSMUSG00000036894,ENSMUSG00000048031,ENSMUSG00000018654,ENSMUSG00000016382,ENSMUSG00000041135,ENSMUSG00000033788,ENSMUSG00000045045,ENSMUSG00000029126,ENSMUSG00000022676,ENSMUSG00000001942,ENSMUSG00000022425,ENSMUSG00000024043,ENSMUSG00000026475,ENSMUSG00000031627,ENSMUSG00000029673,ENSMUSG00000054252,ENSMUSG00000034460,ENSMUSG00000031284,ENSMUSG00000022148,ENSMUSG00000021567,ENSMUSG00000002227,ENSMUSG00000024803,ENSMUSG00000045005,ENSMUSG00000046167,ENSMUSG00000055320,ENSMUSG00000020790,ENSMUSG00000039137,ENSMUSG00000025140,ENSMUSG00000074766,ENSMUSG00000031342,ENSMUSG00000029860,ENSMUSG00000020325,ENSMUSG00000019831,ENSMUSG00000027799,ENSMUSG00000035929,ENSMUSG00000028476,ENSMUSG00000017830,ENSMUSG00000032826,ENSMUSG00000035258,ENSMUSG00000036006,ENSMUSG00000027951,ENSMUSG00000037211,ENSMUSG00000049556,ENSMUSG00000001119,ENSMUSG00000026249,ENSMUSG00000039601,ENSMUSG00000030281,ENSMUSG00000028036,ENSMUSG00000022505,ENSMUSG00000029005,ENSMUSG00000023249,ENSMUSG00000027796,ENSMUSG00000037321,ENSMUSG00000020241,ENSMUSG00000032315,ENSMUSG00000045573,ENSMUSG00000028040,ENSMUSG00000001510,ENSMUSG00000026675,ENSMUSG00000044254,ENSMUSG00000041361,ENSMUSG00000004730,ENSMUSG00000004768,ENSMUSG00000040260,ENSMUSG00000041482,ENSMUSG00000001467,ENSMUSG00000039713,ENSMUSG00000041741,ENSMUSG00000040296,ENSMUSG00000030852,ENSMUSG00000023832,ENSMUSG00000070509,ENSMUSG00000037428,ENSMUSG00000026187,ENSMUSG00000023972,ENSMUSG00000000682,ENSMUSG00000032285,ENSMUSG00000015947,ENSMUSG00000070526,ENSMUSG00000022610,ENSMUSG00000026670,ENSMUSG00000050295,ENSMUSG00000041347,ENSMUSG00000051177,ENSMUSG00000021268,ENSMUSG00000095788,ENSMUSG00000027210,ENSMUSG00000040856,ENSMUSG00000031304,ENSMUSG00000052504,ENSMUSG00000035863,ENSMUSG00000021624,ENSMUSG00000057315,ENSMUSG00000069729,ENSMUSG00000014932,ENSMUSG00000022906,ENSMUSG00000046589,ENSMUSG00000017667,ENSMUSG00000036334,ENSMUSG00000044337,ENSMUSG00000023224,ENSMUSG00000040528,ENSMUSG00000015134,ENSMUSG00000037379,ENSMUSG00000024883,ENSMUSG00000021390,ENSMUSG00000001493,ENSMUSG00000057530,ENSMUSG00000027460,ENSMUSG00000046186,ENSMUSG00000037035,ENSMUSG00000038530,ENSMUSG00000021665,ENSMUSG00000038416,ENSMUSG00000030555,ENSMUSG00000046718,ENSMUSG00000058715,ENSMUSG00000031561,ENSMUSG00000009828,ENSMUSG00000027639,ENSMUSG00000033577,ENSMUSG00000052160,ENSMUSG00000014776,ENSMUSG00000035232,ENSMUSG00000031253,ENSMUSG00000037712,ENSMUSG00000025746,ENSMUSG00000073411,ENSMUSG00000028194,ENSMUSG00000038780,ENSMUSG00000060961,ENSMUSG00000030468,ENSMUSG00000041762,ENSMUSG00000005124,ENSMUSG00000039960,ENSMUSG00000029576,ENSMUSG00000020123,ENSMUSG00000032702,ENSMUSG00000030766,ENSMUSG00000021493,ENSMUSG00000039699,ENSMUSG00000003849,ENSMUSG00000052316,ENSMUSG00000019817,ENSMUSG00000031609,ENSMUSG00000044646,ENSMUSG00000049532,ENSMUSG00000034675,ENSMUSG00000032491,ENSMUSG00000070034,ENSMUSG00000027514,ENSMUSG00000029482,ENSMUSG00000027678,ENSMUSG00000067212,ENSMUSG00000006517,ENSMUSG00000006576,ENSMUSG00000036106,ENSMUSG00000031402,ENSMUSG00000020375,ENSMUSG00000020682,ENSMUSG00000034422,ENSMUSG00000034708,ENSMUSG00000022094,ENSMUSG00000041515,ENSMUSG00000035131,ENSMUSG00000033578,ENSMUSG00000035852,ENSMUSG00000036298,ENSMUSG00000031750,ENSMUSG00000001166,ENSMUSG00000024127,ENSMUSG00000061353,ENSMUSG00000032690,ENSMUSG00000038773,ENSMUSG00000034947,ENSMUSG00000038264,ENSMUSG00000035042,ENSMUSG00000041895,ENSMUSG00000002325,ENSMUSG00000037990,ENSMUSG00000042807,ENSMUSG00000074934,ENSMUSG00000007655,ENSMUSG00000074896,ENSMUSG00000027412,ENSMUSG00000023191,ENSMUSG00000063594,ENSMUSG00000027827,ENSMUSG00000027833,ENSMUSG00000028364,ENSMUSG00000061878,ENSMUSG00000029135,ENSMUSG00000072964,ENSMUSG00000031616,ENSMUSG00000020303,ENSMUSG00000033542,ENSMUSG00000031776,ENSMUSG00000037138,ENSMUSG00000036103,ENSMUSG00000049939,ENSMUSG00000042680,ENSMUSG00000031298,ENSMUSG00000038214,ENSMUSG00000046694,ENSMUSG00000054675,ENSMUSG00000040033,ENSMUSG00000050587,ENSMUSG00000035873,ENSMUSG00000019977,ENSMUSG00000027560,ENSMUSG00000061132,ENSMUSG00000059182,ENSMUSG00000032186,ENSMUSG00000021423,ENSMUSG00000024395,ENSMUSG00000039529,ENSMUSG00000031065,ENSMUSG00000009633,ENSMUSG00000032243,ENSMUSG00000023495,ENSMUSG00000002845,ENSMUSG00000009681,ENSMUSG00000022018,ENSMUSG00000030747,ENSMUSG00000022306,ENSMUSG00000031216,ENSMUSG00000028348,ENSMUSG00000059883,ENSMUSG00000025151,ENSMUSG00000020846,ENSMUSG00000019997,ENSMUSG00000032064,ENSMUSG00000048450,ENSMUSG00000040852,ENSMUSG00000037624,ENSMUSG00000049791,ENSMUSG00000011256,ENSMUSG00000057880,ENSMUSG00000056758,ENSMUSG00000025743,ENSMUSG00000070871,ENSMUSG00000038552,ENSMUSG00000006920,ENSMUSG00000059901,ENSMUSG00000047181,ENSMUSG00000045095,ENSMUSG00000035900,ENSMUSG00000030218,ENSMUSG00000090125,ENSMUSG00000079017,ENSMUSG00000033730,ENSMUSG00000023022,ENSMUSG00000006699,ENSMUSG00000043263,ENSMUSG00000034926,ENSMUSG00000034205,ENSMUSG00000069874,ENSMUSG00000016206,ENSMUSG00000028082,ENSMUSG00000061086,ENSMUSG00000015957,ENSMUSG00000024696,ENSMUSG00000028883,ENSMUSG00000024677,ENSMUSG00000034557,ENSMUSG00000028525,ENSMUSG00000049511,ENSMUSG00000062929,ENSMUSG00000059743,ENSMUSG00000039239,ENSMUSG00000063838,ENSMUSG00000046618,ENSMUSG00000022103,ENSMUSG00000037060,ENSMUSG00000018209,ENSMUSG00000063632,ENSMUSG00000055301,ENSMUSG00000026536,ENSMUSG00000001098,ENSMUSG00000004707,ENSMUSG00000020641,ENSMUSG00000038764,ENSMUSG00000024899,ENSMUSG00000039759,ENSMUSG00000054843,ENSMUSG00000050315,ENSMUSG00000007207,ENSMUSG00000042613,ENSMUSG00000045932,ENSMUSG00000040187,ENSMUSG00000021998,ENSMUSG00000022443,ENSMUSG00000050565,ENSMUSG00000042793,ENSMUSG00000037148,ENSMUSG00000027102,ENSMUSG00000032717,ENSMUSG00000006586,ENSMUSG00000032640,ENSMUSG00000020901,ENSMUSG00000032220,ENSMUSG00000026576,ENSMUSG00000032046,ENSMUSG00000004266,ENSMUSG00000058665,ENSMUSG00000021360,ENSMUSG00000026425,ENSMUSG00000045039,ENSMUSG00000029838,ENSMUSG00000031520,ENSMUSG00000045954,ENSMUSG00000029334,ENSMUSG00000037731,ENSMUSG00000032198,ENSMUSG00000070643,ENSMUSG00000031586,ENSMUSG00000039765,ENSMUSG00000049323,ENSMUSG00000020312,ENSMUSG00000036139,ENSMUSG00000001036,ENSMUSG00000056116,ENSMUSG00000071984,ENSMUSG00000022864,ENSMUSG00000024427,ENSMUSG00000062488,ENSMUSG00000040751,ENSMUSG00000027075,ENSMUSG00000036144,ENSMUSG00000048482,ENSMUSG00000029925,ENSMUSG00000034686,ENSMUSG00000035692,ENSMUSG00000016918,ENSMUSG00000046312,ENSMUSG00000028789,ENSMUSG00000056596,ENSMUSG00000040158,ENSMUSG00000019846,ENSMUSG00000045287,ENSMUSG00000057969,ENSMUSG00000020019,ENSMUSG00000066643,ENSMUSG00000005804,ENSMUSG00000032329,ENSMUSG00000020262,ENSMUSG00000006651,ENSMUSG00000001507,ENSMUSG00000039899,ENSMUSG00000030966,ENSMUSG00000021877,ENSMUSG00000037353,ENSMUSG00000026204,ENSMUSG00000028373,ENSMUSG00000025504,ENSMUSG00000020911,ENSMUSG00000035112,ENSMUSG00000027293,ENSMUSG00000042812,ENSMUSG00000042182,ENSMUSG00000036957,ENSMUSG00000021699,ENSMUSG00000024892,ENSMUSG00000097754,ENSMUSG00000053198,ENSMUSG00000032492,ENSMUSG00000037010,ENSMUSG00000017754,ENSMUSG00000034771,ENSMUSG00000068196,ENSMUSG00000029636,ENSMUSG00000049037,ENSMUSG00000027223,ENSMUSG00000079419,ENSMUSG00000057604,ENSMUSG00000008734,ENSMUSG00000079164,ENSMUSG00000022508,ENSMUSG00000047810,ENSMUSG00000037225,ENSMUSG00000027313,ENSMUSG00000022623,ENSMUSG00000056486,ENSMUSG00000035385,ENSMUSG00000074221,ENSMUSG00000026836,ENSMUSG00000046623,ENSMUSG00000061758,ENSMUSG00000039519,ENSMUSG00000004371,ENSMUSG00000017446,ENSMUSG00000062609,ENSMUSG00000022351,ENSMUSG00000011257,ENSMUSG00000038605,ENSMUSG00000034488,ENSMUSG00000054517,ENSMUSG00000026466,ENSMUSG00000063727,ENSMUSG00000034462,ENSMUSG00000005514,ENSMUSG00000048897,ENSMUSG00000060284,ENSMUSG00000040183,ENSMUSG00000053475,ENSMUSG00000061048,ENSMUSG00000025701,ENSMUSG00000038042,ENSMUSG00000001288,ENSMUSG00000033909,ENSMUSG00000039168,ENSMUSG00000056679,ENSMUSG00000027750,ENSMUSG00000031563,ENSMUSG00000048915,ENSMUSG00000035168,ENSMUSG00000028063,ENSMUSG00000056130,ENSMUSG00000017969,ENSMUSG00000028341,ENSMUSG00000033863,ENSMUSG00000032387,ENSMUSG00000047428,ENSMUSG00000072620,ENSMUSG00000025867,ENSMUSG00000031167,ENSMUSG00000021950,ENSMUSG00000022096,ENSMUSG00000031785,ENSMUSG00000003665,ENSMUSG00000052298,ENSMUSG00000020635,ENSMUSG00000036381,ENSMUSG00000036890,ENSMUSG00000031026,ENSMUSG00000059456,ENSMUSG00000020576,ENSMUSG00000027506,ENSMUSG00000057948,ENSMUSG00000031980,ENSMUSG00000021506,ENSMUSG00000017897,ENSMUSG00000016494,ENSMUSG00000020669,ENSMUSG00000034066,ENSMUSG00000069171,ENSMUSG00000071847,ENSMUSG00000052632,ENSMUSG00000021262,ENSMUSG00000036246,ENSMUSG00000037337,ENSMUSG00000017144,ENSMUSG00000034684,ENSMUSG00000021477,ENSMUSG00000027669,ENSMUSG00000050931,ENSMUSG00000039428,ENSMUSG00000040841,ENSMUSG00000030921,ENSMUSG00000066026,ENSMUSG00000002265,ENSMUSG00000034930,ENSMUSG00000023961,ENSMUSG00000030772,ENSMUSG00000029669,ENSMUSG00000025272,ENSMUSG00000029416,ENSMUSG00000003992,ENSMUSG00000032185,ENSMUSG00000067629,ENSMUSG00000026479,ENSMUSG00000026177,ENSMUSG00000052942,ENSMUSG00000038495,ENSMUSG00000049090,ENSMUSG00000024065,ENSMUSG00000040447,ENSMUSG00000027499,ENSMUSG00000023923,ENSMUSG00000051413,ENSMUSG00000000266,ENSMUSG00000022843,ENSMUSG00000059173,ENSMUSG00000095098,ENSMUSG00000078616,ENSMUSG00000036036,ENSMUSG00000018920,ENSMUSG00000041444,ENSMUSG00000029379,ENSMUSG00000004558,ENSMUSG00000025037,ENSMUSG00000015854,ENSMUSG00000039158,ENSMUSG00000078853,ENSMUSG00000048285,ENSMUSG00000027347,ENSMUSG00000054580,ENSMUSG00000032172,ENSMUSG00000042404,ENSMUSG00000059810,ENSMUSG00000028527,ENSMUSG00000025268,ENSMUSG00000064043,ENSMUSG00000031144,ENSMUSG00000001281,ENSMUSG00000006273,ENSMUSG00000052688,ENSMUSG00000026628,ENSMUSG00000019779,ENSMUSG00000024781,ENSMUSG00000003585,ENSMUSG00000032193,ENSMUSG00000045103,ENSMUSG00000022010,ENSMUSG00000028179,ENSMUSG00000015702,ENSMUSG00000061013,ENSMUSG00000034247,ENSMUSG00000047238,ENSMUSG00000059923,ENSMUSG00000024048,ENSMUSG00000028088,ENSMUSG00000040747,ENSMUSG00000024397,ENSMUSG00000020437,ENSMUSG00000034786,ENSMUSG00000026727,ENSMUSG00000053414,ENSMUSG00000025408,ENSMUSG00000028399,ENSMUSG00000050541,ENSMUSG00000018849,ENSMUSG00000020598,ENSMUSG00000019102,ENSMUSG00000001123,ENSMUSG00000027200,ENSMUSG00000022831,ENSMUSG00000037526,ENSMUSG00000038545,ENSMUSG00000027030,ENSMUSG00000029474,ENSMUSG00000054932,ENSMUSG00000028277,ENSMUSG00000000346,ENSMUSG00000024672,ENSMUSG00000041957,ENSMUSG00000023034,ENSMUSG00000048481,ENSMUSG00000075318,ENSMUSG00000024593,ENSMUSG00000055447,ENSMUSG00000004568,ENSMUSG00000022475,ENSMUSG00000029771,ENSMUSG00000029826,ENSMUSG00000020315,ENSMUSG00000034116,ENSMUSG00000041540,ENSMUSG00000024661,ENSMUSG00000063415,ENSMUSG00000057596,ENSMUSG00000022765,ENSMUSG00000062115,ENSMUSG00000030170,ENSMUSG00000028655,ENSMUSG00000020264,ENSMUSG00000046731,ENSMUSG00000050896,ENSMUSG00000032252,ENSMUSG00000019838,ENSMUSG00000009281,ENSMUSG00000000782,ENSMUSG00000006476,ENSMUSG00000031626,ENSMUSG00000052430,ENSMUSG00000005442,ENSMUSG00000010358,ENSMUSG00000039959,ENSMUSG00000036242,ENSMUSG00000029659,ENSMUSG00000020547,ENSMUSG00000021039,ENSMUSG00000028494,ENSMUSG00000021365,ENSMUSG00000000776,ENSMUSG00000019437,ENSMUSG00000030223,ENSMUSG00000074361,ENSMUSG00000032750,ENSMUSG00000095028,ENSMUSG00000000223,ENSMUSG00000018537,ENSMUSG00000037921,ENSMUSG00000032890,ENSMUSG00000091898,ENSMUSG00000053646,ENSMUSG00000025402,ENSMUSG00000022272,ENSMUSG00000021611,ENSMUSG00000035640,ENSMUSG00000018008,ENSMUSG00000002307,ENSMUSG00000015850,ENSMUSG00000000126,ENSMUSG00000035517,ENSMUSG00000042724,ENSMUSG00000019256,ENSMUSG00000070738,ENSMUSG00000026737,ENSMUSG00000026259,ENSMUSG00000002108,ENSMUSG00000032194,ENSMUSG00000026335,ENSMUSG00000029994,ENSMUSG00000020260,ENSMUSG00000045333,ENSMUSG00000006457,ENSMUSG00000038648,ENSMUSG00000025877,ENSMUSG00000073490,ENSMUSG00000031774,ENSMUSG00000102918,ENSMUSG00000037902,ENSMUSG00000027006,ENSMUSG00000042726,ENSMUSG00000031536,ENSMUSG00000060470,ENSMUSG00000018381,ENSMUSG00000025266,ENSMUSG00000033220,ENSMUSG00000059430,ENSMUSG00000054072,ENSMUSG00000041801,ENSMUSG00000097084,ENSMUSG00000090231,ENSMUSG00000054720,ENSMUSG00000021556,ENSMUSG00000048772,ENSMUSG00000038146,ENSMUSG00000041231,ENSMUSG00000036459,ENSMUSG00000024140,ENSMUSG00000026343,ENSMUSG00000026875,ENSMUSG00000022602,ENSMUSG00000022108,ENSMUSG00000066152,ENSMUSG00000005360,ENSMUSG00000028370,ENSMUSG00000026786,ENSMUSG00000033022,ENSMUSG00000039153,ENSMUSG00000041189,ENSMUSG00000020697,ENSMUSG00000024978,ENSMUSG00000054342,ENSMUSG00000037224,ENSMUSG00000034839,ENSMUSG00000060240,ENSMUSG00000034910,ENSMUSG00000037217,ENSMUSG00000031385,ENSMUSG00000036863,ENSMUSG00000003812,ENSMUSG00000031734,ENSMUSG00000032479,ENSMUSG00000074971,ENSMUSG00000026896,ENSMUSG00000026341,ENSMUSG00000026822,ENSMUSG00000043895,ENSMUSG00000052085,ENSMUSG00000025085,ENSMUSG00000051817,ENSMUSG00000047098,ENSMUSG00000003316,ENSMUSG00000069769,ENSMUSG00000032737,ENSMUSG00000031389,ENSMUSG00000050957,ENSMUSG00000024817,ENSMUSG00000070501,ENSMUSG00000022996,ENSMUSG00000051855,ENSMUSG00000030142,ENSMUSG00000059327,ENSMUSG00000006932,ENSMUSG00000017057,ENSMUSG00000023017,ENSMUSG00000021070,ENSMUSG00000034271,ENSMUSG00000030257,ENSMUSG00000030313,ENSMUSG00000045930,ENSMUSG00000039206,ENSMUSG00000040605,ENSMUSG00000031255,ENSMUSG00000025647,ENSMUSG00000038811,ENSMUSG00000049807,ENSMUSG00000018167,ENSMUSG00000003233,ENSMUSG00000033107,ENSMUSG00000068417,ENSMUSG00000025856,ENSMUSG00000069089,ENSMUSG00000038145,ENSMUSG00000058914,ENSMUSG00000019082,ENSMUSG00000027820,ENSMUSG00000056054,ENSMUSG00000020707,ENSMUSG00000022587,ENSMUSG00000037161,ENSMUSG00000025586,ENSMUSG00000004508,ENSMUSG00000079227,ENSMUSG00000035448,ENSMUSG00000029752,ENSMUSG00000054793,ENSMUSG00000026360,ENSMUSG00000025645,ENSMUSG00000027502,ENSMUSG00000000555,ENSMUSG00000004952,ENSMUSG00000040620,ENSMUSG00000018500,ENSMUSG00000041362,ENSMUSG00000038205,ENSMUSG00000054256,ENSMUSG00000039997,ENSMUSG00000054520,ENSMUSG00000045962,ENSMUSG00000009687,ENSMUSG00000073433,ENSMUSG00000024668,ENSMUSG00000034765,ENSMUSG00000017561,ENSMUSG00000034951,ENSMUSG00000027335,ENSMUSG00000067714,ENSMUSG00000066258,ENSMUSG00000041115,ENSMUSG00000068566,ENSMUSG00000018363,ENSMUSG00000032905,ENSMUSG00000044807,ENSMUSG00000038932,ENSMUSG00000043903,ENSMUSG00000073489,ENSMUSG00000042810,ENSMUSG00000040613,ENSMUSG00000040345,ENSMUSG00000043342,ENSMUSG00000062300,ENSMUSG00000021451,ENSMUSG00000001661,ENSMUSG00000054728,ENSMUSG00000006019,ENSMUSG00000036908,ENSMUSG00000037375,ENSMUSG00000001995,ENSMUSG00000038236,ENSMUSG00000020389,ENSMUSG00000000982,ENSMUSG00000021686,ENSMUSG00000054203,ENSMUSG00000070000,ENSMUSG00000041343,ENSMUSG00000022203,ENSMUSG00000002897,ENSMUSG00000028766,ENSMUSG00000004473,ENSMUSG00000015143,ENSMUSG00000016921,ENSMUSG00000053647,ENSMUSG00000031972,ENSMUSG00000035914,ENSMUSG00000071454,ENSMUSG00000032812,ENSMUSG00000062345,ENSMUSG00000026933,ENSMUSG00000035390,ENSMUSG00000024053,ENSMUSG00000074129,ENSMUSG00000020114,ENSMUSG00000031770,ENSMUSG00000033697,ENSMUSG00000016024,ENSMUSG00000023991,ENSMUSG00000038290,ENSMUSG00000024642,ENSMUSG00000013236,ENSMUSG00000012114,ENSMUSG00000036986,ENSMUSG00000025353,ENSMUSG00000020696,ENSMUSG00000031165,ENSMUSG00000116305,ENSMUSG00000005611,ENSMUSG00000041939,ENSMUSG00000003421,ENSMUSG00000064302,ENSMUSG00000040631,ENSMUSG00000026946,ENSMUSG00000046519,ENSMUSG00000075012,ENSMUSG00000038156,ENSMUSG00000040717,ENSMUSG00000031557,ENSMUSG00000025369,ENSMUSG00000040265,ENSMUSG00000029501,ENSMUSG00000025321,ENSMUSG00000029370,ENSMUSG00000038170,ENSMUSG00000046034,ENSMUSG00000022483,ENSMUSG00000090272,ENSMUSG00000009585,ENSMUSG00000045827,ENSMUSG00000032788,ENSMUSG00000059921,ENSMUSG00000039706,ENSMUSG00000025477,ENSMUSG00000079092,ENSMUSG00000026437,ENSMUSG00000024940,ENSMUSG00000059022,ENSMUSG00000027340,ENSMUSG00000000290,ENSMUSG00000049303,ENSMUSG00000027583,ENSMUSG00000034187,ENSMUSG00000030047,ENSMUSG00000026851,ENSMUSG00000005054,ENSMUSG00000033327,ENSMUSG00000030353,ENSMUSG00000032593,ENSMUSG00000059089,ENSMUSG00000041773,ENSMUSG00000117975,ENSMUSG00000022216,ENSMUSG00000015647,ENSMUSG00000030793,ENSMUSG00000020770,ENSMUSG00000025207,ENSMUSG00000025880,ENSMUSG00000030147,ENSMUSG00000028886,ENSMUSG00000026027,ENSMUSG00000022973,ENSMUSG00000023170,ENSMUSG00000039304,ENSMUSG00000046032,ENSMUSG00000061603,ENSMUSG00000056529,ENSMUSG00000028381,ENSMUSG00000021939,ENSMUSG00000003382,ENSMUSG00000061740,ENSMUSG00000022026,ENSMUSG00000038299,ENSMUSG00000057614,ENSMUSG00000046532,ENSMUSG00000030888,ENSMUSG00000036887,ENSMUSG00000030536,ENSMUSG00000035725,ENSMUSG00000014554,ENSMUSG00000021214,ENSMUSG00000020475,ENSMUSG00000019775,ENSMUSG00000005034,ENSMUSG00000071723,ENSMUSG00000018001,ENSMUSG00000026433,ENSMUSG00000016194,ENSMUSG00000021408,ENSMUSG00000047248,ENSMUSG00000066440,ENSMUSG00000018428,ENSMUSG00000022040,ENSMUSG00000007880,ENSMUSG00000027712,ENSMUSG00000024164,ENSMUSG00000026626,ENSMUSG00000019122,ENSMUSG00000032578,ENSMUSG00000004864,ENSMUSG00000020364,ENSMUSG00000038068,ENSMUSG00000025887,ENSMUSG00000031422,ENSMUSG00000036782,ENSMUSG00000027423,ENSMUSG00000026504,ENSMUSG00000010154,ENSMUSG00000055024,ENSMUSG00000018774,ENSMUSG00000032966,ENSMUSG00000026135,ENSMUSG00000030157,ENSMUSG00000018930,ENSMUSG00000037643,ENSMUSG00000040721,ENSMUSG00000000489,ENSMUSG00000028033,ENSMUSG00000027342,ENSMUSG00000021756,ENSMUSG00000037344,ENSMUSG00000034175,ENSMUSG00000041477,ENSMUSG00000035392,ENSMUSG00000031378,ENSMUSG00000038642,ENSMUSG00000049580,ENSMUSG00000052852,ENSMUSG00000051790,ENSMUSG00000052889,ENSMUSG00000029535,ENSMUSG00000024339,ENSMUSG00000029101,ENSMUSG00000026121,ENSMUSG00000032698,ENSMUSG00000032872,ENSMUSG00000026826,ENSMUSG00000038481,ENSMUSG00000006782,ENSMUSG00000027784,ENSMUSG00000039621,ENSMUSG00000035041,ENSMUSG00000031762,ENSMUSG00000066510,ENSMUSG00000038827,ENSMUSG00000028656,ENSMUSG00000034761,ENSMUSG00000046516,ENSMUSG00000020919,ENSMUSG00000042626,ENSMUSG00000034673,ENSMUSG00000040726,ENSMUSG00000052087,ENSMUSG00000052928,ENSMUSG00000043613,ENSMUSG00000045322,ENSMUSG00000006930,ENSMUSG00000044952,ENSMUSG00000027339,ENSMUSG00000027737,ENSMUSG00000018507,ENSMUSG00000017843,ENSMUSG00000009185,ENSMUSG00000041313,ENSMUSG00000034738,ENSMUSG00000020676,ENSMUSG00000035629,ENSMUSG00000031596,ENSMUSG00000007989,ENSMUSG00000044768,ENSMUSG00000034161,ENSMUSG00000032336,ENSMUSG00000033618,ENSMUSG00000061780,ENSMUSG00000043252,ENSMUSG00000042254,ENSMUSG00000028890,ENSMUSG00000026311,ENSMUSG00000024308,ENSMUSG00000020937,ENSMUSG00000025492,ENSMUSG00000025314,ENSMUSG00000075028,ENSMUSG00000007411,ENSMUSG00000019577,ENSMUSG00000039103,ENSMUSG00000063268,ENSMUSG00000047388,ENSMUSG00000055172,ENSMUSG00000078780,ENSMUSG00000039579,ENSMUSG00000020387,ENSMUSG00000041164,ENSMUSG00000043017,ENSMUSG00000040415,ENSMUSG00000051682,ENSMUSG00000021190,ENSMUSG00000006304,ENSMUSG00000038777,ENSMUSG00000036896,ENSMUSG00000037706,ENSMUSG00000085912,ENSMUSG00000043004,ENSMUSG00000028048,ENSMUSG00000032312,ENSMUSG00000051379,ENSMUSG00000020668,ENSMUSG00000021555,ENSMUSG00000027580,ENSMUSG00000032376,ENSMUSG00000006219,ENSMUSG00000027073,ENSMUSG00000016256,ENSMUSG00000039982,ENSMUSG00000000538,ENSMUSG00000050619,ENSMUSG00000060441,ENSMUSG00000032290,ENSMUSG00000008475,ENSMUSG00000021838,ENSMUSG00000068290,ENSMUSG00000033623,ENSMUSG00000005148,ENSMUSG00000049241,ENSMUSG00000001168,ENSMUSG00000016933,ENSMUSG00000047250,ENSMUSG00000056492,ENSMUSG00000031398,ENSMUSG00000028111,ENSMUSG00000028108,ENSMUSG00000068758,ENSMUSG00000015355,ENSMUSG00000066357,ENSMUSG00000024544,ENSMUSG00000035105,ENSMUSG00000009350,ENSMUSG00000027381,ENSMUSG00000052384,ENSMUSG00000017802,ENSMUSG00000031266,ENSMUSG00000010751,ENSMUSG00000020155,ENSMUSG00000078153,ENSMUSG00000037126,ENSMUSG00000038065,ENSMUSG00000023243,ENSMUSG00000006519,ENSMUSG00000031712,ENSMUSG00000022221,ENSMUSG00000030498,ENSMUSG00000020592,ENSMUSG00000004100,ENSMUSG00000032735,ENSMUSG00000038172,ENSMUSG00000020527,ENSMUSG00000022270,ENSMUSG00000037736,ENSMUSG00000028821,ENSMUSG00000000093,ENSMUSG00000016283,ENSMUSG00000031365,ENSMUSG00000022257,ENSMUSG00000031838,ENSMUSG00000052752,ENSMUSG00000024030,ENSMUSG00000031835,ENSMUSG00000022807,ENSMUSG00000036568,ENSMUSG00000026288,ENSMUSG00000019998,ENSMUSG00000041845,ENSMUSG00000057672,ENSMUSG00000079037,ENSMUSG00000019989,ENSMUSG00000024232,ENSMUSG00000020659,ENSMUSG00000024268,ENSMUSG00000026123,ENSMUSG00000039164,ENSMUSG00000074796,ENSMUSG00000061723,ENSMUSG00000002147,ENSMUSG00000014846,ENSMUSG00000063652,ENSMUSG00000019990,ENSMUSG00000039033,ENSMUSG00000034854,ENSMUSG00000097571,ENSMUSG00000043631,ENSMUSG00000033628,ENSMUSG00000038527,ENSMUSG00000079334,ENSMUSG00000044786,ENSMUSG00000051747,ENSMUSG00000052920,ENSMUSG00000025034,ENSMUSG00000096001,ENSMUSG00000064023,ENSMUSG00000056071,ENSMUSG00000003206,ENSMUSG00000027650,ENSMUSG00000079477,ENSMUSG00000040618,ENSMUSG00000018841,ENSMUSG00000069114,ENSMUSG00000040809,ENSMUSG00000038793,ENSMUSG00000027220,ENSMUSG00000060216,ENSMUSG00000038910,ENSMUSG00000038331,ENSMUSG00000015745,ENSMUSG00000037692,ENSMUSG00000029992,ENSMUSG00000023927,ENSMUSG00000031103,ENSMUSG00000031642,ENSMUSG00000006675,ENSMUSG00000022552,ENSMUSG00000031442,ENSMUSG00000050244,ENSMUSG00000030579,ENSMUSG00000022089,ENSMUSG00000021895,ENSMUSG00000030447,ENSMUSG00000103103,ENSMUSG00000046761,ENSMUSG00000028909,ENSMUSG00000006134,ENSMUSG00000020415,ENSMUSG00000047910,ENSMUSG00000037994,ENSMUSG00000023064,ENSMUSG00000049103,ENSMUSG00000040365,ENSMUSG00000020941,ENSMUSG00000028024,ENSMUSG00000039109,ENSMUSG00000037887,ENSMUSG00000021250,ENSMUSG00000005087,ENSMUSG00000030805,ENSMUSG00000042129,ENSMUSG00000039883,ENSMUSG00000050071,ENSMUSG00000038349,ENSMUSG00000029819,ENSMUSG00000041438,ENSMUSG00000025959,ENSMUSG00000025810,ENSMUSG00000025558,ENSMUSG00000060147,ENSMUSG00000024236,ENSMUSG00000041605,ENSMUSG00000061119,ENSMUSG00000046058,ENSMUSG00000007039,ENSMUSG00000036905,ENSMUSG00000028691,ENSMUSG00000008429,ENSMUSG00000040466,ENSMUSG00000003308,ENSMUSG00000046380,ENSMUSG00000034330,ENSMUSG00000074607,ENSMUSG00000020167,ENSMUSG00000042492,ENSMUSG00000062825,ENSMUSG00000042228,ENSMUSG00000029071,ENSMUSG00000045404,ENSMUSG00000109324,ENSMUSG00000034792,ENSMUSG00000050666,ENSMUSG00000044583,ENSMUSG00000024725,ENSMUSG00000078816,ENSMUSG00000038619,ENSMUSG00000032431,ENSMUSG00000004113,ENSMUSG00000048865,ENSMUSG00000038784,ENSMUSG00000058818,ENSMUSG00000013707,ENSMUSG00000000561,ENSMUSG00000021224,ENSMUSG00000010054,ENSMUSG00000034614,ENSMUSG00000032691,ENSMUSG00000041220,ENSMUSG00000038072,ENSMUSG00000040746,ENSMUSG00000020743,ENSMUSG00000063535,ENSMUSG00000041890,ENSMUSG00000027879,ENSMUSG00000031875,ENSMUSG00000024960,ENSMUSG00000086427,ENSMUSG00000037239,ENSMUSG00000047821,ENSMUSG00000026399,ENSMUSG00000041096,ENSMUSG00000020740,ENSMUSG00000002017,ENSMUSG00000024066,ENSMUSG00000023032,ENSMUSG00000015568,ENSMUSG00000075590,ENSMUSG00000097333,ENSMUSG00000042625,ENSMUSG00000025583,ENSMUSG00000038612,ENSMUSG00000037613,ENSMUSG00000029392,ENSMUSG00000015478,ENSMUSG00000099974,ENSMUSG00000032679,ENSMUSG00000025730,ENSMUSG00000031921,ENSMUSG00000027394,ENSMUSG00000029484,ENSMUSG00000036845,ENSMUSG00000028042,ENSMUSG00000091971,ENSMUSG00000014418,ENSMUSG00000018217,ENSMUSG00000024245,ENSMUSG00000044258,ENSMUSG00000045664,ENSMUSG00000073982,ENSMUSG00000035069,ENSMUSG00000026029,ENSMUSG00000025348,ENSMUSG00000030103,ENSMUSG00000004626,ENSMUSG00000021650,ENSMUSG00000022517,ENSMUSG00000025473,ENSMUSG00000013629,ENSMUSG00000028901,ENSMUSG00000033900,ENSMUSG00000078532,ENSMUSG00000021285,ENSMUSG00000024378,ENSMUSG00000052539,ENSMUSG00000039208,ENSMUSG00000032044,ENSMUSG00000028553,ENSMUSG00000048779,ENSMUSG00000054808,ENSMUSG00000003541,ENSMUSG00000059108,ENSMUSG00000032089,ENSMUSG00000026171,ENSMUSG00000045795,ENSMUSG00000027488,ENSMUSG00000029309,ENSMUSG00000055805,ENSMUSG00000028977,ENSMUSG00000063919,ENSMUSG00000031722,ENSMUSG00000038168,ENSMUSG00000001962,ENSMUSG00000032356,ENSMUSG00000015290,ENSMUSG00000023977,ENSMUSG00000076433,ENSMUSG00000050335,ENSMUSG00000003283,ENSMUSG00000057143,ENSMUSG00000030654,ENSMUSG00000010911,ENSMUSG00000001105,ENSMUSG00000024740,ENSMUSG00000002771,ENSMUSG00000035697,ENSMUSG00000028680,ENSMUSG00000030844,ENSMUSG00000028654,ENSMUSG00000000530,ENSMUSG00000037580,ENSMUSG00000019505,ENSMUSG00000010721,ENSMUSG00000060657,ENSMUSG00000021846,ENSMUSG00000054364,ENSMUSG00000042216,ENSMUSG00000028990,ENSMUSG00000022220,ENSMUSG00000024457,ENSMUSG00000028467,ENSMUSG00000029311,ENSMUSG00000019970,ENSMUSG00000036461,ENSMUSG00000048109,ENSMUSG00000008384,ENSMUSG00000022529,ENSMUSG00000021466,ENSMUSG00000054716,ENSMUSG00000030865,ENSMUSG00000043733,ENSMUSG00000002007,ENSMUSG00000047371,ENSMUSG00000025277,ENSMUSG00000034327,ENSMUSG00000022297,ENSMUSG00000031221,ENSMUSG00000078783,ENSMUSG00000003037,ENSMUSG00000030609,ENSMUSG00000034674,ENSMUSG00000031446,ENSMUSG00000026383,ENSMUSG00000027167,ENSMUSG00000031805,ENSMUSG00000070605,ENSMUSG00000028954,ENSMUSG00000022565,ENSMUSG00000019373,ENSMUSG00000021540,ENSMUSG00000024965,ENSMUSG00000024985,ENSMUSG00000036867,ENSMUSG00000017615,ENSMUSG00000002997,ENSMUSG00000030847,ENSMUSG00000044734,ENSMUSG00000024513,ENSMUSG00000049907,ENSMUSG00000003662,ENSMUSG00000005580,ENSMUSG00000024451,ENSMUSG00000040563,ENSMUSG00000027475,ENSMUSG00000034255,ENSMUSG00000052681,ENSMUSG00000070565,ENSMUSG00000042349,ENSMUSG00000025066,ENSMUSG00000031355,ENSMUSG00000020661,ENSMUSG00000003123,ENSMUSG00000020889,ENSMUSG00000089809,ENSMUSG00000021277,ENSMUSG00000039873,ENSMUSG00000030034,ENSMUSG00000028931,ENSMUSG00000042572,ENSMUSG00000031101,ENSMUSG00000057541,ENSMUSG00000033016,ENSMUSG00000040712,ENSMUSG00000022463,ENSMUSG00000040591,ENSMUSG00000038486,ENSMUSG00000074677,ENSMUSG00000021643,ENSMUSG00000027244,ENSMUSG00000030117,ENSMUSG00000019947,ENSMUSG00000022584,ENSMUSG00000042364,ENSMUSG00000027739,ENSMUSG00000006717,ENSMUSG00000028563,ENSMUSG00000007891,ENSMUSG00000025403,ENSMUSG00000042826,ENSMUSG00000026835,ENSMUSG00000023990,ENSMUSG00000058420,ENSMUSG00000052760,ENSMUSG00000047407,ENSMUSG00000038816,ENSMUSG00000061887,ENSMUSG00000023992,ENSMUSG00000047562,ENSMUSG00000021692,ENSMUSG00000017652,ENSMUSG00000015697,ENSMUSG00000046962,ENSMUSG00000075415,ENSMUSG00000049775,ENSMUSG00000038368,ENSMUSG00000029465,ENSMUSG00000025130,ENSMUSG00000078502,ENSMUSG00000070691,ENSMUSG00000026203,ENSMUSG00000028657,ENSMUSG00000057637,ENSMUSG00000056413,ENSMUSG00000009739,ENSMUSG00000036606,ENSMUSG00000027080,ENSMUSG00000022462,ENSMUSG00000066687,ENSMUSG00000026170,ENSMUSG00000038544,ENSMUSG00000032715,ENSMUSG00000053846,ENSMUSG00000052821,ENSMUSG00000050945,ENSMUSG00000071661,ENSMUSG00000038860,ENSMUSG00000020886,ENSMUSG00000032405,ENSMUSG00000046688,ENSMUSG00000027447,ENSMUSG00000037370,ENSMUSG00000039474,ENSMUSG00000001415,ENSMUSG00000010609,ENSMUSG00000019969,ENSMUSG00000022548,ENSMUSG00000039007,ENSMUSG00000032359,ENSMUSG00000020589,ENSMUSG00000028214,ENSMUSG00000028751,ENSMUSG00000039683,ENSMUSG00000026313,ENSMUSG00000033777,ENSMUSG00000029468,ENSMUSG00000003154,ENSMUSG00000036208,ENSMUSG00000040007,ENSMUSG00000021322,ENSMUSG00000037295,ENSMUSG00000001020,ENSMUSG00000004709,ENSMUSG00000031633,ENSMUSG00000028030,ENSMUSG00000018800,ENSMUSG00000013415,ENSMUSG00000032504,ENSMUSG00000042357,ENSMUSG00000038618,ENSMUSG00000041552,ENSMUSG00000031537,ENSMUSG00000019820,ENSMUSG00000056749,ENSMUSG00000045757,ENSMUSG00000001786,ENSMUSG00000021975,ENSMUSG00000021457,ENSMUSG00000026725,ENSMUSG00000028692,ENSMUSG00000029470,ENSMUSG00000021097,ENSMUSG00000024079,ENSMUSG00000026317,ENSMUSG00000037098,ENSMUSG00000024456,ENSMUSG00000021684,ENSMUSG00000018166,ENSMUSG00000060803,ENSMUSG00000060012,ENSMUSG00000040524,ENSMUSG00000028249,ENSMUSG00000000631,ENSMUSG00000026277,ENSMUSG00000027907,ENSMUSG00000056708,ENSMUSG00000021248,ENSMUSG00000022013,ENSMUSG00000022607,ENSMUSG00000021215,ENSMUSG00000036362,ENSMUSG00000056832,ENSMUSG00000018476,ENSMUSG00000027199,ENSMUSG00000026950,ENSMUSG00000056692,ENSMUSG00000008855,ENSMUSG00000026930,ENSMUSG00000030685,ENSMUSG00000075256,ENSMUSG00000032199,ENSMUSG00000039043,ENSMUSG00000007836,ENSMUSG00000037815,ENSMUSG00000029322,ENSMUSG00000029530,ENSMUSG00000027947,ENSMUSG00000022335,ENSMUSG00000051768,ENSMUSG00000000823,ENSMUSG00000016481,ENSMUSG00000051319,ENSMUSG00000070808,ENSMUSG00000037685,ENSMUSG00000030172,ENSMUSG00000034575,ENSMUSG00000056612,ENSMUSG00000059495,ENSMUSG00000001520,ENSMUSG00000025041,ENSMUSG00000036533,ENSMUSG00000067150,ENSMUSG00000036206,ENSMUSG00000040511,ENSMUSG00000047045,ENSMUSG00000004207,ENSMUSG00000038855,ENSMUSG00000037278,ENSMUSG00000014601,ENSMUSG00000078945,ENSMUSG00000030830,ENSMUSG00000032883,ENSMUSG00000062127,ENSMUSG00000021681,ENSMUSG00000025058,ENSMUSG00000029723,ENSMUSG00000000157,ENSMUSG00000024253,ENSMUSG00000027861,ENSMUSG00000028126,ENSMUSG00000020057,ENSMUSG00000028999,ENSMUSG00000052056,ENSMUSG00000021400,ENSMUSG00000002565,ENSMUSG00000038467,ENSMUSG00000029330,ENSMUSG00000021175,ENSMUSG00000030344,ENSMUSG00000020903,ENSMUSG00000038517,ENSMUSG00000095930,ENSMUSG00000025239,ENSMUSG00000061972,ENSMUSG00000032265,ENSMUSG00000031023,ENSMUSG00000016087,ENSMUSG00000002603,ENSMUSG00000018736,ENSMUSG00000031974,ENSMUSG00000027775,ENSMUSG00000045875,ENSMUSG00000031982,ENSMUSG00000003575,ENSMUSG00000039354,ENSMUSG00000031808,ENSMUSG00000020032,ENSMUSG00000017774,ENSMUSG00000020190,ENSMUSG00000039936,ENSMUSG00000001518,ENSMUSG00000034810,ENSMUSG00000038393,ENSMUSG00000060791,ENSMUSG00000027544,ENSMUSG00000030842,ENSMUSG00000047945,ENSMUSG00000017858,ENSMUSG00000067713,ENSMUSG00000034371,ENSMUSG00000020802,ENSMUSG00000079197,ENSMUSG00000027425,ENSMUSG00000000149,ENSMUSG00000024247,ENSMUSG00000028530,ENSMUSG00000040325,ENSMUSG00000038116,ENSMUSG00000019826,ENSMUSG00000002580,ENSMUSG00000026581,ENSMUSG00000049001,ENSMUSG00000028859,ENSMUSG00000025779,ENSMUSG00000017801,ENSMUSG00000024968,ENSMUSG00000028059,ENSMUSG00000002393,ENSMUSG00000073557,ENSMUSG00000048486,ENSMUSG00000093661,ENSMUSG00000029469,ENSMUSG00000073436,ENSMUSG00000042997,ENSMUSG00000032741,ENSMUSG00000032841,ENSMUSG00000025888,ENSMUSG00000029553,ENSMUSG00000029373,ENSMUSG00000036053,ENSMUSG00000056962,ENSMUSG00000068206,ENSMUSG00000031429,ENSMUSG00000030365,ENSMUSG00000039031,ENSMUSG00000031015,ENSMUSG00000028914,ENSMUSG00000062012,ENSMUSG00000055184,ENSMUSG00000095079,ENSMUSG00000042520,ENSMUSG00000021367,ENSMUSG00000024597,ENSMUSG00000042211,ENSMUSG00000002205,ENSMUSG00000020605,ENSMUSG00000022682,ENSMUSG00000042700,ENSMUSG00000096210,ENSMUSG00000038976,ENSMUSG00000039952,ENSMUSG00000044221,ENSMUSG00000031666,ENSMUSG00000075702,ENSMUSG00000030149,ENSMUSG00000020038,ENSMUSG00000038607,ENSMUSG00000019087,ENSMUSG00000038195,ENSMUSG00000039745,ENSMUSG00000029163,ENSMUSG00000015176,ENSMUSG00000030094,ENSMUSG00000053192,ENSMUSG00000019254,ENSMUSG00000022667,ENSMUSG00000028603,ENSMUSG00000068744,ENSMUSG00000055670,ENSMUSG00000020097,ENSMUSG00000029434,ENSMUSG00000016529,ENSMUSG00000052915,ENSMUSG00000052593,ENSMUSG00000001039,ENSMUSG00000054452,ENSMUSG00000024096,ENSMUSG00000024493,ENSMUSG00000035086,ENSMUSG00000024487,ENSMUSG00000007038,ENSMUSG00000040713,ENSMUSG00000040329,ENSMUSG00000023826,ENSMUSG00000078994,ENSMUSG00000039637,ENSMUSG00000030720,ENSMUSG00000028268,ENSMUSG00000087260,ENSMUSG00000053040,ENSMUSG00000025995,ENSMUSG00000063245,ENSMUSG00000043008,ENSMUSG00000028470,ENSMUSG00000038965,ENSMUSG00000041594,ENSMUSG00000009013,ENSMUSG00000025316,ENSMUSG00000026439,ENSMUSG00000021703,ENSMUSG00000025008,ENSMUSG00000055150,ENSMUSG00000025630,ENSMUSG00000075122,ENSMUSG00000004221,ENSMUSG00000003721,ENSMUSG00000002111,ENSMUSG00000030577,ENSMUSG00000037791,ENSMUSG00000004668,ENSMUSG00000029513,ENSMUSG00000052749,ENSMUSG00000022536,ENSMUSG00000049550,ENSMUSG00000022788,ENSMUSG00000032384,ENSMUSG00000005125,ENSMUSG00000020271,ENSMUSG00000068551,ENSMUSG00000028982,ENSMUSG00000028850,ENSMUSG00000046982,ENSMUSG00000041995,ENSMUSG00000018819,ENSMUSG00000062234,ENSMUSG00000027398,ENSMUSG00000018583,ENSMUSG00000018927,ENSMUSG00000004891,ENSMUSG00000032507,ENSMUSG00000020135,ENSMUSG00000028793,ENSMUSG00000041046,ENSMUSG00000078515,ENSMUSG00000025138,ENSMUSG00000038188,ENSMUSG00000020482,ENSMUSG00000068742,ENSMUSG00000000532,ENSMUSG00000028389,ENSMUSG00000063506,ENSMUSG00000034570,ENSMUSG00000069607,ENSMUSG00000020534,ENSMUSG00000032484,ENSMUSG00000050732,ENSMUSG00000051920,ENSMUSG00000068040,ENSMUSG00000053158,ENSMUSG00000079363,ENSMUSG00000029640,ENSMUSG00000032175,ENSMUSG00000039671,ENSMUSG00000036622,ENSMUSG00000032496,ENSMUSG00002076083,ENSMUSG00000020228,ENSMUSG00000032245,ENSMUSG00000028245,ENSMUSG00000062007,ENSMUSG00000022840,ENSMUSG00000020400,ENSMUSG00000024399,ENSMUSG00000029536,ENSMUSG00000037523,ENSMUSG00000046947,ENSMUSG00000040363,ENSMUSG00000030760,ENSMUSG00000031861,ENSMUSG00000019842,ENSMUSG00000034157,ENSMUSG00000029012,ENSMUSG00000037679,ENSMUSG00000003131,ENSMUSG00000040250,ENSMUSG00000039205,ENSMUSG00000041075,ENSMUSG00000040522,ENSMUSG00000030189,ENSMUSG00000053581,ENSMUSG00000024887,ENSMUSG00000031490,ENSMUSG00000003955,ENSMUSG00000002699,ENSMUSG00000050350,ENSMUSG00000036155,ENSMUSG00000030144,ENSMUSG00000038451
GO:BP	anatomical structure morphogenesis	GO:0009653	false	4.0319202388079043e-131	130.39448806787905	2769	3336	796	26963	ENSMUSG00000024529,ENSMUSG00000027204,ENSMUSG00000025278,ENSMUSG00000052727,ENSMUSG00000023886,ENSMUSG00000033565,ENSMUSG00000050530,ENSMUSG00000044674,ENSMUSG00000056481,ENSMUSG00000016128,ENSMUSG00000032911,ENSMUSG00000001911,ENSMUSG00000038668,ENSMUSG00000032366,ENSMUSG00000072235,ENSMUSG00000037411,ENSMUSG00000020099,ENSMUSG00000024909,ENSMUSG00000031078,ENSMUSG00000068699,ENSMUSG00000041120,ENSMUSG00000069601,ENSMUSG00000023800,ENSMUSG00000042821,ENSMUSG00000032060,ENSMUSG00000030796,ENSMUSG00000039114,ENSMUSG00000033960,ENSMUSG00000026211,ENSMUSG00000048537,ENSMUSG00000052911,ENSMUSG00000032531,ENSMUSG00000050953,ENSMUSG00000029231,ENSMUSG00000014599,ENSMUSG00000020122,ENSMUSG00000008090,ENSMUSG00000075707,ENSMUSG00000035274,ENSMUSG00000024620,ENSMUSG00000037852,ENSMUSG00000032487,ENSMUSG00000031849,ENSMUSG00000028128,ENSMUSG00000032340,ENSMUSG00000001761,ENSMUSG00000022178,ENSMUSG00000027800,ENSMUSG00000008136,ENSMUSG00000061288,ENSMUSG00000058056,ENSMUSG00000021796,ENSMUSG00000030116,ENSMUSG00000052957,ENSMUSG00000027002,ENSMUSG00000025352,ENSMUSG00000027254,ENSMUSG00000031740,ENSMUSG00000069806,ENSMUSG00000032216,ENSMUSG00000020467,ENSMUSG00000023905,ENSMUSG00000031486,ENSMUSG00000054196,ENSMUSG00000020143,ENSMUSG00000031217,ENSMUSG00000005533,ENSMUSG00000031380,ENSMUSG00000021702,ENSMUSG00000037855,ENSMUSG00000037621,ENSMUSG00000032011,ENSMUSG00000021765,ENSMUSG00000050199,ENSMUSG00000062380,ENSMUSG00000031558,ENSMUSG00000031778,ENSMUSG00000013584,ENSMUSG00000030782,ENSMUSG00000049521,ENSMUSG00000032547,ENSMUSG00000031548,ENSMUSG00000027868,ENSMUSG00000029287,ENSMUSG00000031503,ENSMUSG00000023411,ENSMUSG00000000938,ENSMUSG00000053617,ENSMUSG00000000567,ENSMUSG00000047497,ENSMUSG00000054555,ENSMUSG00000037568,ENSMUSG00000026222,ENSMUSG00000054863,ENSMUSG00000022324,ENSMUSG00000061731,ENSMUSG00000027803,ENSMUSG00000030516,ENSMUSG00000048387,ENSMUSG00000001656,ENSMUSG00000050288,ENSMUSG00000022528,ENSMUSG00000027859,ENSMUSG00000028664,ENSMUSG00000046318,ENSMUSG00000030790,ENSMUSG00000036356,ENSMUSG00000022894,ENSMUSG00000021318,ENSMUSG00000028047,ENSMUSG00000035783,ENSMUSG00000020105,ENSMUSG00000028967,ENSMUSG00000074364,ENSMUSG00000010660,ENSMUSG00000028698,ENSMUSG00000033585,ENSMUSG00000004655,ENSMUSG00000025555,ENSMUSG00000001300,ENSMUSG00000030849,ENSMUSG00000000753,ENSMUSG00000041324,ENSMUSG00000022656,ENSMUSG00000045294,ENSMUSG00000013076,ENSMUSG00000024044,ENSMUSG00000017724,ENSMUSG00000030022,ENSMUSG00000027966,ENSMUSG00000038402,ENSMUSG00000026837,ENSMUSG00000038119,ENSMUSG00000034520,ENSMUSG00000028469,ENSMUSG00000051367,ENSMUSG00000029710,ENSMUSG00000031673,ENSMUSG00000020900,ENSMUSG00000022488,ENSMUSG00000001655,ENSMUSG00000015053,ENSMUSG00000000957,ENSMUSG00000021823,ENSMUSG00000050965,ENSMUSG00000018604,ENSMUSG00000035342,ENSMUSG00000055737,ENSMUSG00000062991,ENSMUSG00000006445,ENSMUSG00000023391,ENSMUSG00000028226,ENSMUSG00000045136,ENSMUSG00000024486,ENSMUSG00000053113,ENSMUSG00000005958,ENSMUSG00000051331,ENSMUSG00000022995,ENSMUSG00000027797,ENSMUSG00000033149,ENSMUSG00000031523,ENSMUSG00000025265,ENSMUSG00000021994,ENSMUSG00000022893,ENSMUSG00000026043,ENSMUSG00000026586,ENSMUSG00000027217,ENSMUSG00000024754,ENSMUSG00000035799,ENSMUSG00000003534,ENSMUSG00000073599,ENSMUSG00000021798,ENSMUSG00000052534,ENSMUSG00000026604,ENSMUSG00000026042,ENSMUSG00000026109,ENSMUSG00000020614,ENSMUSG00000055407,ENSMUSG00000020674,ENSMUSG00000031990,ENSMUSG00000022479,ENSMUSG00000040998,ENSMUSG00000002688,ENSMUSG00000021782,ENSMUSG00000031963,ENSMUSG00000024924,ENSMUSG00000061751,ENSMUSG00000028583,ENSMUSG00000004951,ENSMUSG00000001506,ENSMUSG00000020902,ENSMUSG00000028780,ENSMUSG00000019929,ENSMUSG00000019899,ENSMUSG00000030551,ENSMUSG00000018593,ENSMUSG00000027208,ENSMUSG00000034394,ENSMUSG00000022367,ENSMUSG00000026494,ENSMUSG00000030110,ENSMUSG00000060572,ENSMUSG00000032012,ENSMUSG00000046714,ENSMUSG00000026556,ENSMUSG00000070436,ENSMUSG00000022206,ENSMUSG00000074676,ENSMUSG00000029859,ENSMUSG00000040152,ENSMUSG00000063160,ENSMUSG00000063382,ENSMUSG00000024598,ENSMUSG00000008575,ENSMUSG00000076431,ENSMUSG00000020354,ENSMUSG00000044303,ENSMUSG00000026883,ENSMUSG00000025812,ENSMUSG00000037362,ENSMUSG00000091387,ENSMUSG00000026463,ENSMUSG00000038227,ENSMUSG00000056427,ENSMUSG00000033389,ENSMUSG00000026104,ENSMUSG00000026193,ENSMUSG00000028906,ENSMUSG00000028369,ENSMUSG00000028195,ENSMUSG00000024304,ENSMUSG00000030770,ENSMUSG00000062312,ENSMUSG00000033295,ENSMUSG00000036854,ENSMUSG00000022484,ENSMUSG00000042284,ENSMUSG00000003032,ENSMUSG00000043969,ENSMUSG00000034220,ENSMUSG00000022261,ENSMUSG00000038210,ENSMUSG00000023885,ENSMUSG00000046768,ENSMUSG00000036158,ENSMUSG00000053110,ENSMUSG00000025855,ENSMUSG00000021186,ENSMUSG00000050069,ENSMUSG00000035373,ENSMUSG00000029761,ENSMUSG00000002900,ENSMUSG00000021379,ENSMUSG00000020431,ENSMUSG00000040552,ENSMUSG00000046879,ENSMUSG00000042766,ENSMUSG00000070047,ENSMUSG00000075254,ENSMUSG00000022836,ENSMUSG00000024238,ENSMUSG00000058230,ENSMUSG00000020186,ENSMUSG00000014813,ENSMUSG00000022883,ENSMUSG00000028949,ENSMUSG00000001521,ENSMUSG00000001555,ENSMUSG00000041688,ENSMUSG00000028517,ENSMUSG00000039518,ENSMUSG00000022144,ENSMUSG00000029661,ENSMUSG00000024087,ENSMUSG00000036904,ENSMUSG00000029377,ENSMUSG00000038244,ENSMUSG00000053062,ENSMUSG00000032532,ENSMUSG00000031502,ENSMUSG00000046743,ENSMUSG00000021662,ENSMUSG00000021253,ENSMUSG00000021373,ENSMUSG00000026235,ENSMUSG00000027230,ENSMUSG00000031565,ENSMUSG00000033788,ENSMUSG00000022676,ENSMUSG00000022425,ENSMUSG00000029673,ENSMUSG00000034460,ENSMUSG00000032332,ENSMUSG00000031284,ENSMUSG00000002227,ENSMUSG00000024803,ENSMUSG00000045005,ENSMUSG00000039137,ENSMUSG00000074766,ENSMUSG00000019831,ENSMUSG00000028476,ENSMUSG00000032826,ENSMUSG00000035258,ENSMUSG00000036006,ENSMUSG00000037211,ENSMUSG00000001119,ENSMUSG00000026249,ENSMUSG00000022505,ENSMUSG00000029005,ENSMUSG00000027796,ENSMUSG00000028040,ENSMUSG00000001510,ENSMUSG00000004768,ENSMUSG00000070509,ENSMUSG00000023972,ENSMUSG00000050295,ENSMUSG00000045672,ENSMUSG00000027210,ENSMUSG00000035863,ENSMUSG00000057315,ENSMUSG00000044337,ENSMUSG00000015134,ENSMUSG00000001493,ENSMUSG00000039462,ENSMUSG00000057530,ENSMUSG00000027460,ENSMUSG00000046186,ENSMUSG00000021665,ENSMUSG00000031561,ENSMUSG00000033577,ENSMUSG00000031253,ENSMUSG00000037712,ENSMUSG00000025746,ENSMUSG00000028194,ENSMUSG00000038780,ENSMUSG00000039960,ENSMUSG00000032702,ENSMUSG00000034675,ENSMUSG00000034708,ENSMUSG00000061353,ENSMUSG00000038264,ENSMUSG00000035042,ENSMUSG00000029201,ENSMUSG00000042807,ENSMUSG00000074934,ENSMUSG00000007655,ENSMUSG00000027833,ENSMUSG00000028364,ENSMUSG00000061878,ENSMUSG00000029135,ENSMUSG00000072964,ENSMUSG00000008318,ENSMUSG00000031616,ENSMUSG00000037138,ENSMUSG00000067818,ENSMUSG00000054675,ENSMUSG00000040033,ENSMUSG00000050587,ENSMUSG00000032186,ENSMUSG00000024395,ENSMUSG00000039529,ENSMUSG00000009681,ENSMUSG00000022018,ENSMUSG00000022306,ENSMUSG00000028348,ENSMUSG00000025151,ENSMUSG00000020846,ENSMUSG00000019997,ENSMUSG00000032064,ENSMUSG00000048450,ENSMUSG00000049791,ENSMUSG00000038248,ENSMUSG00000056758,ENSMUSG00000030218,ENSMUSG00000033730,ENSMUSG00000006699,ENSMUSG00000034205,ENSMUSG00000069874,ENSMUSG00000028082,ENSMUSG00000015957,ENSMUSG00000028883,ENSMUSG00000062929,ENSMUSG00000039239,ENSMUSG00000063838,ENSMUSG00000018209,ENSMUSG00000063632,ENSMUSG00000001098,ENSMUSG00000022443,ENSMUSG00000027102,ENSMUSG00000032717,ENSMUSG00000052516,ENSMUSG00000032640,ENSMUSG00000032220,ENSMUSG00000004266,ENSMUSG00000058665,ENSMUSG00000026425,ENSMUSG00000045039,ENSMUSG00000029838,ENSMUSG00000031520,ENSMUSG00000039765,ENSMUSG00000036139,ENSMUSG00000001036,ENSMUSG00000073412,ENSMUSG00000036144,ENSMUSG00000048482,ENSMUSG00000016918,ENSMUSG00000056596,ENSMUSG00000045287,ENSMUSG00000057969,ENSMUSG00000020019,ENSMUSG00000020262,ENSMUSG00000006651,ENSMUSG00000001507,ENSMUSG00000030029,ENSMUSG00000028373,ENSMUSG00000020911,ENSMUSG00000035112,ENSMUSG00000042812,ENSMUSG00000026131,ENSMUSG00000053198,ENSMUSG00000037010,ENSMUSG00000068196,ENSMUSG00000029636,ENSMUSG00000022508,ENSMUSG00000037225,ENSMUSG00000022623,ENSMUSG00000056486,ENSMUSG00000035385,ENSMUSG00000074221,ENSMUSG00000026836,ENSMUSG00000039519,ENSMUSG00000063727,ENSMUSG00000034462,ENSMUSG00000005514,ENSMUSG00000060284,ENSMUSG00000061048,ENSMUSG00000025701,ENSMUSG00000001288,ENSMUSG00000027750,ENSMUSG00000048915,ENSMUSG00000035168,ENSMUSG00000017969,ENSMUSG00000028341,ENSMUSG00000032387,ENSMUSG00000031785,ENSMUSG00000052298,ENSMUSG00000059456,ENSMUSG00000057948,ENSMUSG00000031980,ENSMUSG00000021506,ENSMUSG00000016494,ENSMUSG00000071847,ENSMUSG00000021262,ENSMUSG00000034684,ENSMUSG00000021477,ENSMUSG00000039428,ENSMUSG00000066026,ENSMUSG00000029669,ENSMUSG00000032185,ENSMUSG00000067629,ENSMUSG00000041444,ENSMUSG00000078853,ENSMUSG00000048285,ENSMUSG00000056174,ENSMUSG00000024781,ENSMUSG00000032193,ENSMUSG00000045103,ENSMUSG00000061013,ENSMUSG00000059923,ENSMUSG00000024048,ENSMUSG00000040747,ENSMUSG00000028399,ENSMUSG00000020598,ENSMUSG00000027200,ENSMUSG00000038545,ENSMUSG00000026421,ENSMUSG00000041957,ENSMUSG00000023034,ENSMUSG00000055447,ENSMUSG00000004568,ENSMUSG00000022475,ENSMUSG00000020315,ENSMUSG00000041540,ENSMUSG00000063415,ENSMUSG00000030170,ENSMUSG00000028655,ENSMUSG00000000782,ENSMUSG00000006476,ENSMUSG00000052430,ENSMUSG00000030223,ENSMUSG00000018537,ENSMUSG00000091898,ENSMUSG00000053646,ENSMUSG00000025402,ENSMUSG00000022272,ENSMUSG00000021611,ENSMUSG00000000126,ENSMUSG00000035517,ENSMUSG00000026259,ENSMUSG00000020260,ENSMUSG00000006457,ENSMUSG00000031536,ENSMUSG00000018381,ENSMUSG00000059430,ENSMUSG00000097084,ENSMUSG00000038146,ENSMUSG00000036459,ENSMUSG00000024140,ENSMUSG00000022602,ENSMUSG00000005360,ENSMUSG00000039153,ENSMUSG00000060240,ENSMUSG00000029009,ENSMUSG00000031385,ENSMUSG00000031734,ENSMUSG00000026341,ENSMUSG00000026822,ENSMUSG00000036955,ENSMUSG00000025085,ENSMUSG00000051817,ENSMUSG00000003316,ENSMUSG00000032737,ENSMUSG00000031389,ENSMUSG00000022996,ENSMUSG00000059327,ENSMUSG00000006932,ENSMUSG00000045930,ENSMUSG00000003233,ENSMUSG00000032382,ENSMUSG00000042942,ENSMUSG00000079227,ENSMUSG00000035448,ENSMUSG00000000555,ENSMUSG00000041362,ENSMUSG00000045962,ENSMUSG00000034765,ENSMUSG00000056124,ENSMUSG00000068566,ENSMUSG00000044807,ENSMUSG00000043342,ENSMUSG00000062300,ENSMUSG00000021451,ENSMUSG00000054728,ENSMUSG00000036908,ENSMUSG00000038236,ENSMUSG00000020389,ENSMUSG00000000982,ENSMUSG00000021686,ENSMUSG00000028766,ENSMUSG00000015143,ENSMUSG00000016921,ENSMUSG00000031972,ENSMUSG00000032812,ENSMUSG00000041592,ENSMUSG00000026933,ENSMUSG00000035390,ENSMUSG00000024053,ENSMUSG00000074129,ENSMUSG00000023991,ENSMUSG00000013236,ENSMUSG00000036986,ENSMUSG00000075012,ENSMUSG00000040265,ENSMUSG00000025321,ENSMUSG00000046034,ENSMUSG00000022483,ENSMUSG00000059921,ENSMUSG00000079092,ENSMUSG00000024940,ENSMUSG00000027340,ENSMUSG00000000290,ENSMUSG00000030353,ENSMUSG00000018387,ENSMUSG00000015647,ENSMUSG00000020770,ENSMUSG00000025207,ENSMUSG00000025880,ENSMUSG00000026027,ENSMUSG00000038299,ENSMUSG00000046532,ENSMUSG00000030536,ENSMUSG00000035725,ENSMUSG00000005034,ENSMUSG00000047248,ENSMUSG00000007880,ENSMUSG00000024164,ENSMUSG00000028463,ENSMUSG00000026504,ENSMUSG00000055024,ENSMUSG00000032966,ENSMUSG00000037643,ENSMUSG00000049580,ENSMUSG00000052889,ENSMUSG00000026121,ENSMUSG00000026826,ENSMUSG00000006782,ENSMUSG00000038827,ENSMUSG00000028656,ENSMUSG00000055632,ENSMUSG00000042626,ENSMUSG00000034673,ENSMUSG00000040726,ENSMUSG00000018507,ENSMUSG00000009185,ENSMUSG00000020676,ENSMUSG00000007989,ENSMUSG00000034161,ENSMUSG00000025232,ENSMUSG00000032336,ENSMUSG00000033618,ENSMUSG00000020937,ENSMUSG00000025314,ENSMUSG00000002100,ENSMUSG00000039103,ENSMUSG00000020387,ENSMUSG00000038777,ENSMUSG00000037706,ENSMUSG00000028048,ENSMUSG00000051379,ENSMUSG00000006219,ENSMUSG00000016256,ENSMUSG00000005148,ENSMUSG00000016933,ENSMUSG00000056492,ENSMUSG00000031398,ENSMUSG00000028108,ENSMUSG00000027381,ENSMUSG00000030498,ENSMUSG00000020527,ENSMUSG00000028821,ENSMUSG00000000093,ENSMUSG00000057672,ENSMUSG00000024232,ENSMUSG00000002147,ENSMUSG00000051747,ENSMUSG00000052920,ENSMUSG00000064023,ENSMUSG00000038793,ENSMUSG00000038331,ENSMUSG00000015745,ENSMUSG00000037692,ENSMUSG00000030579,ENSMUSG00000022089,ENSMUSG00000030447,ENSMUSG00000006134,ENSMUSG00000049103,ENSMUSG00000070407,ENSMUSG00000028024,ENSMUSG00000005087,ENSMUSG00000025959,ENSMUSG00000025810,ENSMUSG00000074818,ENSMUSG00000031897,ENSMUSG00000061119,ENSMUSG00000020167,ENSMUSG00000062825,ENSMUSG00000029071,ENSMUSG00000050666,ENSMUSG00000021224,ENSMUSG00000039062,ENSMUSG00000024066,ENSMUSG00000031825,ENSMUSG00000029392,ENSMUSG00000032679,ENSMUSG00000027394,ENSMUSG00000029484,ENSMUSG00000045664,ENSMUSG00000073982,ENSMUSG00000035069,ENSMUSG00000026029,ENSMUSG00000025348,ENSMUSG00000021650,ENSMUSG00000025473,ENSMUSG00000028553,ENSMUSG00000055805,ENSMUSG00000028977,ENSMUSG00000003283,ENSMUSG00000001105,ENSMUSG00000000530,ENSMUSG00000019505,ENSMUSG00000010721,ENSMUSG00000054364,ENSMUSG00000019970,ENSMUSG00000048109,ENSMUSG00000021466,ENSMUSG00000043733,ENSMUSG00000022297,ENSMUSG00000003037,ENSMUSG00000062098,ENSMUSG00000026383,ENSMUSG00000022565,ENSMUSG00000021540,ENSMUSG00000024985,ENSMUSG00000036867,ENSMUSG00000030117,ENSMUSG00000019947,ENSMUSG00000027739,ENSMUSG00000058420,ENSMUSG00000047407,ENSMUSG00000061887,ENSMUSG00000023992,ENSMUSG00000017652,ENSMUSG00000070691,ENSMUSG00000036606,ENSMUSG00000066687,ENSMUSG00000052821,ENSMUSG00000020886,ENSMUSG00000027447,ENSMUSG00000019969,ENSMUSG00000032359,ENSMUSG00000039683,ENSMUSG00000043153,ENSMUSG00000029468,ENSMUSG00000003154,ENSMUSG00000013415,ENSMUSG00000042357,ENSMUSG00000021457,ENSMUSG00000026725,ENSMUSG00000024456,ENSMUSG00000060012,ENSMUSG00000026277,ENSMUSG00000022607,ENSMUSG00000020003,ENSMUSG00000056832,ENSMUSG00000018476,ENSMUSG00000026950,ENSMUSG00000008855,ENSMUSG00000054708,ENSMUSG00000039043,ENSMUSG00000037815,ENSMUSG00000051768,ENSMUSG00000036533,ENSMUSG00000004207,ENSMUSG00000014601,ENSMUSG00000021681,ENSMUSG00000029723,ENSMUSG00000000157,ENSMUSG00000027861,ENSMUSG00000025239,ENSMUSG00000021728,ENSMUSG00000016087,ENSMUSG00000002603,ENSMUSG00000018736,ENSMUSG00000039936,ENSMUSG00000027544,ENSMUSG00000017858,ENSMUSG00000000149,ENSMUSG00000024247,ENSMUSG00000028530,ENSMUSG00000049001,ENSMUSG00000028859,ENSMUSG00000028059,ENSMUSG00000048486,ENSMUSG00000023988,ENSMUSG00000025888,ENSMUSG00000029373,ENSMUSG00000036053,ENSMUSG00000056962,ENSMUSG00000039031,ENSMUSG00000021367,ENSMUSG00000073725,ENSMUSG00000042700,ENSMUSG00000039952,ENSMUSG00000044221,ENSMUSG00000028218,ENSMUSG00000039745,ENSMUSG00000029163,ENSMUSG00000015176,ENSMUSG00000072663,ENSMUSG00000020097,ENSMUSG00000029434,ENSMUSG00000016529,ENSMUSG00000052593,ENSMUSG00000001039,ENSMUSG00000024096,ENSMUSG00000035086,ENSMUSG00000023826,ENSMUSG00000043008,ENSMUSG00000025630,ENSMUSG00000003721,ENSMUSG00000002111,ENSMUSG00000035569,ENSMUSG00000022788,ENSMUSG00000020271,ENSMUSG00000046982,ENSMUSG00000027398,ENSMUSG00000004891,ENSMUSG00000063506,ENSMUSG00000060924,ENSMUSG00000032484,ENSMUSG00000051920,ENSMUSG00000053158,ENSMUSG00000032496,ENSMUSG00000040363,ENSMUSG00000037679,ENSMUSG00000041075
GO:BP	regulation of response to stimulus	GO:0048583	false	2.190981133876943e-130	129.65936136205062	4015	3336	1013	26963	ENSMUSG00000024529,ENSMUSG00000027204,ENSMUSG00000036564,ENSMUSG00000029371,ENSMUSG00000023046,ENSMUSG00000023886,ENSMUSG00000039646,ENSMUSG00000031024,ENSMUSG00000044674,ENSMUSG00000016128,ENSMUSG00000032911,ENSMUSG00000050737,ENSMUSG00000038668,ENSMUSG00000036256,ENSMUSG00000037411,ENSMUSG00000028480,ENSMUSG00000020099,ENSMUSG00000031078,ENSMUSG00000022887,ENSMUSG00000041120,ENSMUSG00000069601,ENSMUSG00000042821,ENSMUSG00000033960,ENSMUSG00000020176,ENSMUSG00000026074,ENSMUSG00000052911,ENSMUSG00000050953,ENSMUSG00000029231,ENSMUSG00000017386,ENSMUSG00000014599,ENSMUSG00000020122,ENSMUSG00000008090,ENSMUSG00000035274,ENSMUSG00000024620,ENSMUSG00000031955,ENSMUSG00000032487,ENSMUSG00000038587,ENSMUSG00000003352,ENSMUSG00000029094,ENSMUSG00000028128,ENSMUSG00000032340,ENSMUSG00000001761,ENSMUSG00000022178,ENSMUSG00000038521,ENSMUSG00000008136,ENSMUSG00000092035,ENSMUSG00000061288,ENSMUSG00000020027,ENSMUSG00000021796,ENSMUSG00000070867,ENSMUSG00000052957,ENSMUSG00000019326,ENSMUSG00000031740,ENSMUSG00000029380,ENSMUSG00000069806,ENSMUSG00000032216,ENSMUSG00000023905,ENSMUSG00000031486,ENSMUSG00000054196,ENSMUSG00000020143,ENSMUSG00000005533,ENSMUSG00000031380,ENSMUSG00000021702,ENSMUSG00000037855,ENSMUSG00000060802,ENSMUSG00000031264,ENSMUSG00000032011,ENSMUSG00000037003,ENSMUSG00000026490,ENSMUSG00000021765,ENSMUSG00000050199,ENSMUSG00000026072,ENSMUSG00000040663,ENSMUSG00000031558,ENSMUSG00000031778,ENSMUSG00000025213,ENSMUSG00000030782,ENSMUSG00000001131,ENSMUSG00000019539,ENSMUSG00000032547,ENSMUSG00000031548,ENSMUSG00000039607,ENSMUSG00000029287,ENSMUSG00000023411,ENSMUSG00000062661,ENSMUSG00000000567,ENSMUSG00000047497,ENSMUSG00000060550,ENSMUSG00000073802,ENSMUSG00000026222,ENSMUSG00000054863,ENSMUSG00000071856,ENSMUSG00000027803,ENSMUSG00000006369,ENSMUSG00000022528,ENSMUSG00000027859,ENSMUSG00000026674,ENSMUSG00000028664,ENSMUSG00000046318,ENSMUSG00000030790,ENSMUSG00000021318,ENSMUSG00000035783,ENSMUSG00000058571,ENSMUSG00000014303,ENSMUSG00000028967,ENSMUSG00000014329,ENSMUSG00000021108,ENSMUSG00000023348,ENSMUSG00000055980,ENSMUSG00000001300,ENSMUSG00000006205,ENSMUSG00000030849,ENSMUSG00000041324,ENSMUSG00000034457,ENSMUSG00000022594,ENSMUSG00000074151,ENSMUSG00000045294,ENSMUSG00000025017,ENSMUSG00000097451,ENSMUSG00000027603,ENSMUSG00000038119,ENSMUSG00000028469,ENSMUSG00000022488,ENSMUSG00000043099,ENSMUSG00000067377,ENSMUSG00000015053,ENSMUSG00000000957,ENSMUSG00000073409,ENSMUSG00000020844,ENSMUSG00000050965,ENSMUSG00000031119,ENSMUSG00000035342,ENSMUSG00000021670,ENSMUSG00000055737,ENSMUSG00000022816,ENSMUSG00000020282,ENSMUSG00000062991,ENSMUSG00000006445,ENSMUSG00000023391,ENSMUSG00000045136,ENSMUSG00000031538,ENSMUSG00000024486,ENSMUSG00000027298,ENSMUSG00000046818,ENSMUSG00000038400,ENSMUSG00000053113,ENSMUSG00000027661,ENSMUSG00000000693,ENSMUSG00000024912,ENSMUSG00000026825,ENSMUSG00000033149,ENSMUSG00000050730,ENSMUSG00000031523,ENSMUSG00000025498,ENSMUSG00000037849,ENSMUSG00000020108,ENSMUSG00000005397,ENSMUSG00000070942,ENSMUSG00000021994,ENSMUSG00000026043,ENSMUSG00000036526,ENSMUSG00000026586,ENSMUSG00000026278,ENSMUSG00000029122,ENSMUSG00000035799,ENSMUSG00000003534,ENSMUSG00000031990,ENSMUSG00000053835,ENSMUSG00000022479,ENSMUSG00000040998,ENSMUSG00000000915,ENSMUSG00000002688,ENSMUSG00000021782,ENSMUSG00000048706,ENSMUSG00000001870,ENSMUSG00000031963,ENSMUSG00000004951,ENSMUSG00000001506,ENSMUSG00000028780,ENSMUSG00000019929,ENSMUSG00000038807,ENSMUSG00000026888,ENSMUSG00000019899,ENSMUSG00000032661,ENSMUSG00000078794,ENSMUSG00000034394,ENSMUSG00000048376,ENSMUSG00000030110,ENSMUSG00000046714,ENSMUSG00000026556,ENSMUSG00000032372,ENSMUSG00000040152,ENSMUSG00000044703,ENSMUSG00000063382,ENSMUSG00000049502,ENSMUSG00000024598,ENSMUSG00000076431,ENSMUSG00000044303,ENSMUSG00000026883,ENSMUSG00000037362,ENSMUSG00000024074,ENSMUSG00000026463,ENSMUSG00000066677,ENSMUSG00000022372,ENSMUSG00000030107,ENSMUSG00000034573,ENSMUSG00000056427,ENSMUSG00000033389,ENSMUSG00000026104,ENSMUSG00000026193,ENSMUSG00000037541,ENSMUSG00000090084,ENSMUSG00000028369,ENSMUSG00000056144,ENSMUSG00000097028,ENSMUSG00000028195,ENSMUSG00000024304,ENSMUSG00000062312,ENSMUSG00000033295,ENSMUSG00000066861,ENSMUSG00000074170,ENSMUSG00000042284,ENSMUSG00000003032,ENSMUSG00000034220,ENSMUSG00000026069,ENSMUSG00000036158,ENSMUSG00000053110,ENSMUSG00000025855,ENSMUSG00000041827,ENSMUSG00000021186,ENSMUSG00000000275,ENSMUSG00000050069,ENSMUSG00000035373,ENSMUSG00000002900,ENSMUSG00000052776,ENSMUSG00000040552,ENSMUSG00000040836,ENSMUSG00000073491,ENSMUSG00000046879,ENSMUSG00000075254,ENSMUSG00000040428,ENSMUSG00000037104,ENSMUSG00000022836,ENSMUSG00000032086,ENSMUSG00000024238,ENSMUSG00000058230,ENSMUSG00000033717,ENSMUSG00000056900,ENSMUSG00000022883,ENSMUSG00000027843,ENSMUSG00000028949,ENSMUSG00000001521,ENSMUSG00000041688,ENSMUSG00000028517,ENSMUSG00000022144,ENSMUSG00000024087,ENSMUSG00000029377,ENSMUSG00000064090,ENSMUSG00000032532,ENSMUSG00000039384,ENSMUSG00000021662,ENSMUSG00000021253,ENSMUSG00000030798,ENSMUSG00000023868,ENSMUSG00000029096,ENSMUSG00000028542,ENSMUSG00000039501,ENSMUSG00000061232,ENSMUSG00000026235,ENSMUSG00000027230,ENSMUSG00000031565,ENSMUSG00000042265,ENSMUSG00000048031,ENSMUSG00000041135,ENSMUSG00000033788,ENSMUSG00000022676,ENSMUSG00000024043,ENSMUSG00000026475,ENSMUSG00000031627,ENSMUSG00000029673,ENSMUSG00000054252,ENSMUSG00000031284,ENSMUSG00000022148,ENSMUSG00000021567,ENSMUSG00000024803,ENSMUSG00000045005,ENSMUSG00000025140,ENSMUSG00000020325,ENSMUSG00000019831,ENSMUSG00000035929,ENSMUSG00000028476,ENSMUSG00000017830,ENSMUSG00000036006,ENSMUSG00000027951,ENSMUSG00000037211,ENSMUSG00000026249,ENSMUSG00000022505,ENSMUSG00000029005,ENSMUSG00000023249,ENSMUSG00000037321,ENSMUSG00000045573,ENSMUSG00000040260,ENSMUSG00000041741,ENSMUSG00000040296,ENSMUSG00000070509,ENSMUSG00000026187,ENSMUSG00000023972,ENSMUSG00000015947,ENSMUSG00000070526,ENSMUSG00000051177,ENSMUSG00000040856,ENSMUSG00000035863,ENSMUSG00000021624,ENSMUSG00000057315,ENSMUSG00000069729,ENSMUSG00000022906,ENSMUSG00000044337,ENSMUSG00000023224,ENSMUSG00000015134,ENSMUSG00000057530,ENSMUSG00000046186,ENSMUSG00000037035,ENSMUSG00000038530,ENSMUSG00000030555,ENSMUSG00000058715,ENSMUSG00000027639,ENSMUSG00000014776,ENSMUSG00000037712,ENSMUSG00000025746,ENSMUSG00000073411,ENSMUSG00000028194,ENSMUSG00000038780,ENSMUSG00000030468,ENSMUSG00000041762,ENSMUSG00000005124,ENSMUSG00000032702,ENSMUSG00000030766,ENSMUSG00000031609,ENSMUSG00000034675,ENSMUSG00000027514,ENSMUSG00000067212,ENSMUSG00000036106,ENSMUSG00000031402,ENSMUSG00000020682,ENSMUSG00000034422,ENSMUSG00000034708,ENSMUSG00000022094,ENSMUSG00000031750,ENSMUSG00000001166,ENSMUSG00000061353,ENSMUSG00000034947,ENSMUSG00000038264,ENSMUSG00000035042,ENSMUSG00000037990,ENSMUSG00000074934,ENSMUSG00000007655,ENSMUSG00000027833,ENSMUSG00000028364,ENSMUSG00000061878,ENSMUSG00000029135,ENSMUSG00000031616,ENSMUSG00000036103,ENSMUSG00000042680,ENSMUSG00000040033,ENSMUSG00000035873,ENSMUSG00000027560,ENSMUSG00000061132,ENSMUSG00000032186,ENSMUSG00000021423,ENSMUSG00000024395,ENSMUSG00000009633,ENSMUSG00000009681,ENSMUSG00000022018,ENSMUSG00000031216,ENSMUSG00000059883,ENSMUSG00000025151,ENSMUSG00000019997,ENSMUSG00000032064,ENSMUSG00000048450,ENSMUSG00000037624,ENSMUSG00000049791,ENSMUSG00000057880,ENSMUSG00000056758,ENSMUSG00000070871,ENSMUSG00000038552,ENSMUSG00000035900,ENSMUSG00000006699,ENSMUSG00000043263,ENSMUSG00000069874,ENSMUSG00000016206,ENSMUSG00000015957,ENSMUSG00000024696,ENSMUSG00000034557,ENSMUSG00000028525,ENSMUSG00000049511,ENSMUSG00000059743,ENSMUSG00000039239,ENSMUSG00000037060,ENSMUSG00000018209,ENSMUSG00000063632,ENSMUSG00000026536,ENSMUSG00000001098,ENSMUSG00000020641,ENSMUSG00000007207,ENSMUSG00000042613,ENSMUSG00000022443,ENSMUSG00000042793,ENSMUSG00000032717,ENSMUSG00000032640,ENSMUSG00000020901,ENSMUSG00000032046,ENSMUSG00000004266,ENSMUSG00000021360,ENSMUSG00000045039,ENSMUSG00000029838,ENSMUSG00000031520,ENSMUSG00000037731,ENSMUSG00000070643,ENSMUSG00000049323,ENSMUSG00000001036,ENSMUSG00000056116,ENSMUSG00000024427,ENSMUSG00000040751,ENSMUSG00000048482,ENSMUSG00000035692,ENSMUSG00000016918,ENSMUSG00000046312,ENSMUSG00000040158,ENSMUSG00000045287,ENSMUSG00000006651,ENSMUSG00000001507,ENSMUSG00000039899,ENSMUSG00000030966,ENSMUSG00000037353,ENSMUSG00000025504,ENSMUSG00000042812,ENSMUSG00000042182,ENSMUSG00000021699,ENSMUSG00000037010,ENSMUSG00000034771,ENSMUSG00000027223,ENSMUSG00000057604,ENSMUSG00000008734,ENSMUSG00000079164,ENSMUSG00000022508,ENSMUSG00000037225,ENSMUSG00000027313,ENSMUSG00000022623,ENSMUSG00000056486,ENSMUSG00000035385,ENSMUSG00000026836,ENSMUSG00000039519,ENSMUSG00000004371,ENSMUSG00000017446,ENSMUSG00000054517,ENSMUSG00000005514,ENSMUSG00000040183,ENSMUSG00000053475,ENSMUSG00000061048,ENSMUSG00000025701,ENSMUSG00000027750,ENSMUSG00000031563,ENSMUSG00000028063,ENSMUSG00000056130,ENSMUSG00000017969,ENSMUSG00000028341,ENSMUSG00000032387,ENSMUSG00000047428,ENSMUSG00000031785,ENSMUSG00000052298,ENSMUSG00000020635,ENSMUSG00000059456,ENSMUSG00000031980,ENSMUSG00000017897,ENSMUSG00000071847,ENSMUSG00000037337,ENSMUSG00000034684,ENSMUSG00000021477,ENSMUSG00000030921,ENSMUSG00000066026,ENSMUSG00000023961,ENSMUSG00000030772,ENSMUSG00000029416,ENSMUSG00000032185,ENSMUSG00000067629,ENSMUSG00000026177,ENSMUSG00000038495,ENSMUSG00000040447,ENSMUSG00000051413,ENSMUSG00000000266,ENSMUSG00000078616,ENSMUSG00000004558,ENSMUSG00000025037,ENSMUSG00000015854,ENSMUSG00000039158,ENSMUSG00000078853,ENSMUSG00000048285,ENSMUSG00000027347,ENSMUSG00000054580,ENSMUSG00000042404,ENSMUSG00000059810,ENSMUSG00000031144,ENSMUSG00000052688,ENSMUSG00000026628,ENSMUSG00000024781,ENSMUSG00000032193,ENSMUSG00000045103,ENSMUSG00000022010,ENSMUSG00000028179,ENSMUSG00000059923,ENSMUSG00000024397,ENSMUSG00000020437,ENSMUSG00000034786,ENSMUSG00000025408,ENSMUSG00000028399,ENSMUSG00000050541,ENSMUSG00000018849,ENSMUSG00000001123,ENSMUSG00000027200,ENSMUSG00000022831,ENSMUSG00000027030,ENSMUSG00000029474,ENSMUSG00000055447,ENSMUSG00000004568,ENSMUSG00000022475,ENSMUSG00000029826,ENSMUSG00000020315,ENSMUSG00000034116,ENSMUSG00000063415,ENSMUSG00000057596,ENSMUSG00000030170,ENSMUSG00000046731,ENSMUSG00000032252,ENSMUSG00000009281,ENSMUSG00000052430,ENSMUSG00000010358,ENSMUSG00000039959,ENSMUSG00000036242,ENSMUSG00000021039,ENSMUSG00000021365,ENSMUSG00000000776,ENSMUSG00000030223,ENSMUSG00000074361,ENSMUSG00000018537,ENSMUSG00000037921,ENSMUSG00000091898,ENSMUSG00000053646,ENSMUSG00000021611,ENSMUSG00000018008,ENSMUSG00000000126,ENSMUSG00000019256,ENSMUSG00000070738,ENSMUSG00000026737,ENSMUSG00000002108,ENSMUSG00000032194,ENSMUSG00000045333,ENSMUSG00000006457,ENSMUSG00000073490,ENSMUSG00000037902,ENSMUSG00000042726,ENSMUSG00000060470,ENSMUSG00000033220,ENSMUSG00000041801,ENSMUSG00000097084,ENSMUSG00000090231,ENSMUSG00000048772,ENSMUSG00000036459,ENSMUSG00000026875,ENSMUSG00000022602,ENSMUSG00000039153,ENSMUSG00000054342,ENSMUSG00000037224,ENSMUSG00000036863,ENSMUSG00000003812,ENSMUSG00000026896,ENSMUSG00000043895,ENSMUSG00000047098,ENSMUSG00000003316,ENSMUSG00000032737,ENSMUSG00000070501,ENSMUSG00000022996,ENSMUSG00000030142,ENSMUSG00000059327,ENSMUSG00000006932,ENSMUSG00000021070,ENSMUSG00000039206,ENSMUSG00000003233,ENSMUSG00000033107,ENSMUSG00000025856,ENSMUSG00000058914,ENSMUSG00000056054,ENSMUSG00000020707,ENSMUSG00000079227,ENSMUSG00000054793,ENSMUSG00000026360,ENSMUSG00000004952,ENSMUSG00000040620,ENSMUSG00000018500,ENSMUSG00000039997,ENSMUSG00000045962,ENSMUSG00000024668,ENSMUSG00000034765,ENSMUSG00000017561,ENSMUSG00000066258,ENSMUSG00000041115,ENSMUSG00000068566,ENSMUSG00000018363,ENSMUSG00000032905,ENSMUSG00000073489,ENSMUSG00000062300,ENSMUSG00000021451,ENSMUSG00000036908,ENSMUSG00000001995,ENSMUSG00000000982,ENSMUSG00000021686,ENSMUSG00000054203,ENSMUSG00000070000,ENSMUSG00000002897,ENSMUSG00000016921,ENSMUSG00000053647,ENSMUSG00000035914,ENSMUSG00000024053,ENSMUSG00000031770,ENSMUSG00000016024,ENSMUSG00000024642,ENSMUSG00000013236,ENSMUSG00000036986,ENSMUSG00000020696,ENSMUSG00000031165,ENSMUSG00000041939,ENSMUSG00000040631,ENSMUSG00000026946,ENSMUSG00000040717,ENSMUSG00000025369,ENSMUSG00000046034,ENSMUSG00000022483,ENSMUSG00000090272,ENSMUSG00000009585,ENSMUSG00000045827,ENSMUSG00000025477,ENSMUSG00000079092,ENSMUSG00000059022,ENSMUSG00000030047,ENSMUSG00000059089,ENSMUSG00000117975,ENSMUSG00000030793,ENSMUSG00000025207,ENSMUSG00000025880,ENSMUSG00000028886,ENSMUSG00000026027,ENSMUSG00000023170,ENSMUSG00000039304,ENSMUSG00000061603,ENSMUSG00000056529,ENSMUSG00000028381,ENSMUSG00000022026,ENSMUSG00000057614,ENSMUSG00000046532,ENSMUSG00000036887,ENSMUSG00000030536,ENSMUSG00000021214,ENSMUSG00000019775,ENSMUSG00000005034,ENSMUSG00000018001,ENSMUSG00000026433,ENSMUSG00000021408,ENSMUSG00000047248,ENSMUSG00000018428,ENSMUSG00000007880,ENSMUSG00000027712,ENSMUSG00000024164,ENSMUSG00000019122,ENSMUSG00000032578,ENSMUSG00000031422,ENSMUSG00000027423,ENSMUSG00000010154,ENSMUSG00000055024,ENSMUSG00000030157,ENSMUSG00000018930,ENSMUSG00000000489,ENSMUSG00000027342,ENSMUSG00000021756,ENSMUSG00000034175,ENSMUSG00000035392,ENSMUSG00000031378,ENSMUSG00000038642,ENSMUSG00000049580,ENSMUSG00000051790,ENSMUSG00000052889,ENSMUSG00000029535,ENSMUSG00000024339,ENSMUSG00000029101,ENSMUSG00000026121,ENSMUSG00000026826,ENSMUSG00000020919,ENSMUSG00000042626,ENSMUSG00000052087,ENSMUSG00000043613,ENSMUSG00000045322,ENSMUSG00000006930,ENSMUSG00000044952,ENSMUSG00000027339,ENSMUSG00000027737,ENSMUSG00000009185,ENSMUSG00000041313,ENSMUSG00000020676,ENSMUSG00000035629,ENSMUSG00000031596,ENSMUSG00000044768,ENSMUSG00000032336,ENSMUSG00000033618,ENSMUSG00000061780,ENSMUSG00000043252,ENSMUSG00000042254,ENSMUSG00000025314,ENSMUSG00000075028,ENSMUSG00000007411,ENSMUSG00000055172,ENSMUSG00000039579,ENSMUSG00000043017,ENSMUSG00000051682,ENSMUSG00000021190,ENSMUSG00000038777,ENSMUSG00000036896,ENSMUSG00000037706,ENSMUSG00000028048,ENSMUSG00000032312,ENSMUSG00000039982,ENSMUSG00000060441,ENSMUSG00000068290,ENSMUSG00000001168,ENSMUSG00000016933,ENSMUSG00000031398,ENSMUSG00000028111,ENSMUSG00000028108,ENSMUSG00000024544,ENSMUSG00000027381,ENSMUSG00000052384,ENSMUSG00000010751,ENSMUSG00000037126,ENSMUSG00000038065,ENSMUSG00000006519,ENSMUSG00000031712,ENSMUSG00000022221,ENSMUSG00000030498,ENSMUSG00000016283,ENSMUSG00000052752,ENSMUSG00000026288,ENSMUSG00000019998,ENSMUSG00000057672,ENSMUSG00000079037,ENSMUSG00000019989,ENSMUSG00000024232,ENSMUSG00000024268,ENSMUSG00000002147,ENSMUSG00000038527,ENSMUSG00000044786,ENSMUSG00000052920,ENSMUSG00000025034,ENSMUSG00000056071,ENSMUSG00000027650,ENSMUSG00000079477,ENSMUSG00000038793,ENSMUSG00000060216,ENSMUSG00000038910,ENSMUSG00000031103,ENSMUSG00000031642,ENSMUSG00000022552,ENSMUSG00000030579,ENSMUSG00000021895,ENSMUSG00000030447,ENSMUSG00000028909,ENSMUSG00000006134,ENSMUSG00000023064,ENSMUSG00000049103,ENSMUSG00000040365,ENSMUSG00000037887,ENSMUSG00000005087,ENSMUSG00000030805,ENSMUSG00000029819,ENSMUSG00000025959,ENSMUSG00000025810,ENSMUSG00000041605,ENSMUSG00000061119,ENSMUSG00000046058,ENSMUSG00000036905,ENSMUSG00000028691,ENSMUSG00000040466,ENSMUSG00000046380,ENSMUSG00000034330,ENSMUSG00000062825,ENSMUSG00000042228,ENSMUSG00000029071,ENSMUSG00000109324,ENSMUSG00000044583,ENSMUSG00000078816,ENSMUSG00000013707,ENSMUSG00000034614,ENSMUSG00000032691,ENSMUSG00000038072,ENSMUSG00000040746,ENSMUSG00000041890,ENSMUSG00000031875,ENSMUSG00000037239,ENSMUSG00000047821,ENSMUSG00000026399,ENSMUSG00000024066,ENSMUSG00000015568,ENSMUSG00000042625,ENSMUSG00000025583,ENSMUSG00000038612,ENSMUSG00000037613,ENSMUSG00000099974,ENSMUSG00000032679,ENSMUSG00000028042,ENSMUSG00000044258,ENSMUSG00000026029,ENSMUSG00000022517,ENSMUSG00000025473,ENSMUSG00000039208,ENSMUSG00000048779,ENSMUSG00000054808,ENSMUSG00000003541,ENSMUSG00000032089,ENSMUSG00000032356,ENSMUSG00000023977,ENSMUSG00000050335,ENSMUSG00000057143,ENSMUSG00000010911,ENSMUSG00000001105,ENSMUSG00000002771,ENSMUSG00000030844,ENSMUSG00000000530,ENSMUSG00000037580,ENSMUSG00000019505,ENSMUSG00000021846,ENSMUSG00000028990,ENSMUSG00000024457,ENSMUSG00000036461,ENSMUSG00000021466,ENSMUSG00000030865,ENSMUSG00000043733,ENSMUSG00000025277,ENSMUSG00000022297,ENSMUSG00000031221,ENSMUSG00000031446,ENSMUSG00000019373,ENSMUSG00000021540,ENSMUSG00000024985,ENSMUSG00000036867,ENSMUSG00000017615,ENSMUSG00000044734,ENSMUSG00000024513,ENSMUSG00000049907,ENSMUSG00000052681,ENSMUSG00000042349,ENSMUSG00000020661,ENSMUSG00000020889,ENSMUSG00000021277,ENSMUSG00000031101,ENSMUSG00000022463,ENSMUSG00000030117,ENSMUSG00000007891,ENSMUSG00000026835,ENSMUSG00000047407,ENSMUSG00000023992,ENSMUSG00000017652,ENSMUSG00000025130,ENSMUSG00000070691,ENSMUSG00000022462,ENSMUSG00000038860,ENSMUSG00000020886,ENSMUSG00000046688,ENSMUSG00000037370,ENSMUSG00000039474,ENSMUSG00000019969,ENSMUSG00000022548,ENSMUSG00000032359,ENSMUSG00000026313,ENSMUSG00000033777,ENSMUSG00000029468,ENSMUSG00000036208,ENSMUSG00000021322,ENSMUSG00000001020,ENSMUSG00000031633,ENSMUSG00000028030,ENSMUSG00000031537,ENSMUSG00000001786,ENSMUSG00000021975,ENSMUSG00000021457,ENSMUSG00000026725,ENSMUSG00000029470,ENSMUSG00000024079,ENSMUSG00000024456,ENSMUSG00000021684,ENSMUSG00000018166,ENSMUSG00000060803,ENSMUSG00000028249,ENSMUSG00000026277,ENSMUSG00000056708,ENSMUSG00000022607,ENSMUSG00000021215,ENSMUSG00000056692,ENSMUSG00000026930,ENSMUSG00000030685,ENSMUSG00000037815,ENSMUSG00000027947,ENSMUSG00000051768,ENSMUSG00000016481,ENSMUSG00000025041,ENSMUSG00000036206,ENSMUSG00000040511,ENSMUSG00000004207,ENSMUSG00000038855,ENSMUSG00000037278,ENSMUSG00000078945,ENSMUSG00000030830,ENSMUSG00000025058,ENSMUSG00000000157,ENSMUSG00000025239,ENSMUSG00000031023,ENSMUSG00000002603,ENSMUSG00000018736,ENSMUSG00000045875,ENSMUSG00000020032,ENSMUSG00000017774,ENSMUSG00000001518,ENSMUSG00000027544,ENSMUSG00000030842,ENSMUSG00000034371,ENSMUSG00000020802,ENSMUSG00000000149,ENSMUSG00000026581,ENSMUSG00000025779,ENSMUSG00000028059,ENSMUSG00000029469,ENSMUSG00000032841,ENSMUSG00000025888,ENSMUSG00000029373,ENSMUSG00000031429,ENSMUSG00000030365,ENSMUSG00000039031,ENSMUSG00000031015,ENSMUSG00000095079,ENSMUSG00000021367,ENSMUSG00000042211,ENSMUSG00000002205,ENSMUSG00000022682,ENSMUSG00000042700,ENSMUSG00000038976,ENSMUSG00000039952,ENSMUSG00000030149,ENSMUSG00000020038,ENSMUSG00000029163,ENSMUSG00000022667,ENSMUSG00000016529,ENSMUSG00000052593,ENSMUSG00000054452,ENSMUSG00000024096,ENSMUSG00000024493,ENSMUSG00000035086,ENSMUSG00000040329,ENSMUSG00000023826,ENSMUSG00000039637,ENSMUSG00000030720,ENSMUSG00000028268,ENSMUSG00000087260,ENSMUSG00000053040,ENSMUSG00000043008,ENSMUSG00000075122,ENSMUSG00000004221,ENSMUSG00000003721,ENSMUSG00000002111,ENSMUSG00000030577,ENSMUSG00000052749,ENSMUSG00000022788,ENSMUSG00000032384,ENSMUSG00000020271,ENSMUSG00000028850,ENSMUSG00000041995,ENSMUSG00000027398,ENSMUSG00000018583,ENSMUSG00000018927,ENSMUSG00000032507,ENSMUSG00000020135,ENSMUSG00000041046,ENSMUSG00000025138,ENSMUSG00000038188,ENSMUSG00000020482,ENSMUSG00000068742,ENSMUSG00000000532,ENSMUSG00000069607,ENSMUSG00000050732,ENSMUSG00000051920,ENSMUSG00000079363,ENSMUSG00000029640,ENSMUSG00000032175,ENSMUSG00000039671,ENSMUSG00000032496,ENSMUSG00000020228,ENSMUSG00000020400,ENSMUSG00000024399,ENSMUSG00000037523,ENSMUSG00000031861,ENSMUSG00000019842,ENSMUSG00000041075,ENSMUSG00000040522,ENSMUSG00000030189,ENSMUSG00000024887,ENSMUSG00000002699,ENSMUSG00000050350,ENSMUSG00000036155,ENSMUSG00000030144
GO:BP	regulation of biological process	GO:0050789	false	3.9063196891037763e-128	127.4082322173891	13153	3336	2280	26963	ENSMUSG00000024529,ENSMUSG00000021759,ENSMUSG00000027204,ENSMUSG00000052727,ENSMUSG00000036564,ENSMUSG00000029371,ENSMUSG00000023046,ENSMUSG00000023886,ENSMUSG00000033565,ENSMUSG00000039646,ENSMUSG00000050530,ENSMUSG00000057098,ENSMUSG00000031024,ENSMUSG00000044674,ENSMUSG00000056481,ENSMUSG00000007888,ENSMUSG00000004044,ENSMUSG00000016128,ENSMUSG00000037071,ENSMUSG00000032911,ENSMUSG00000001911,ENSMUSG00000050737,ENSMUSG00000038668,ENSMUSG00000000184,ENSMUSG00000036256,ENSMUSG00000042804,ENSMUSG00000032366,ENSMUSG00000072235,ENSMUSG00000037411,ENSMUSG00000028480,ENSMUSG00000020099,ENSMUSG00000024909,ENSMUSG00000031078,ENSMUSG00000039476,ENSMUSG00000027832,ENSMUSG00000022887,ENSMUSG00000041120,ENSMUSG00000069601,ENSMUSG00000023800,ENSMUSG00000042821,ENSMUSG00000032060,ENSMUSG00000030796,ENSMUSG00000022098,ENSMUSG00000039114,ENSMUSG00000041548,ENSMUSG00000033960,ENSMUSG00000032725,ENSMUSG00000020176,ENSMUSG00000026211,ENSMUSG00000048537,ENSMUSG00000026074,ENSMUSG00000052911,ENSMUSG00000032531,ENSMUSG00000050953,ENSMUSG00000006356,ENSMUSG00000029581,ENSMUSG00000021217,ENSMUSG00000029231,ENSMUSG00000017386,ENSMUSG00000014599,ENSMUSG00000020122,ENSMUSG00000046668,ENSMUSG00000008090,ENSMUSG00000075707,ENSMUSG00000035274,ENSMUSG00000024620,ENSMUSG00000031955,ENSMUSG00000037852,ENSMUSG00000032487,ENSMUSG00000025255,ENSMUSG00000038587,ENSMUSG00000079018,ENSMUSG00000003352,ENSMUSG00000022791,ENSMUSG00000031849,ENSMUSG00000029094,ENSMUSG00000028128,ENSMUSG00000032340,ENSMUSG00000001761,ENSMUSG00000022178,ENSMUSG00000038521,ENSMUSG00000055044,ENSMUSG00000037784,ENSMUSG00000008136,ENSMUSG00000092035,ENSMUSG00000064080,ENSMUSG00000039953,ENSMUSG00000061288,ENSMUSG00000020027,ENSMUSG00000003411,ENSMUSG00000021796,ENSMUSG00000033420,ENSMUSG00000019278,ENSMUSG00000070867,ENSMUSG00000052957,ENSMUSG00000019326,ENSMUSG00000021136,ENSMUSG00000027002,ENSMUSG00000025352,ENSMUSG00000027254,ENSMUSG00000031740,ENSMUSG00000029380,ENSMUSG00000069806,ENSMUSG00000032216,ENSMUSG00000020467,ENSMUSG00000023905,ENSMUSG00000027805,ENSMUSG00000031486,ENSMUSG00000042156,ENSMUSG00000013033,ENSMUSG00000054196,ENSMUSG00000035279,ENSMUSG00000020143,ENSMUSG00000031217,ENSMUSG00000005533,ENSMUSG00000031380,ENSMUSG00000020086,ENSMUSG00000021702,ENSMUSG00000022665,ENSMUSG00000038463,ENSMUSG00000037855,ENSMUSG00000044452,ENSMUSG00000019889,ENSMUSG00000060802,ENSMUSG00000042622,ENSMUSG00000037621,ENSMUSG00000031264,ENSMUSG00000032011,ENSMUSG00000037003,ENSMUSG00000026490,ENSMUSG00000021765,ENSMUSG00000050199,ENSMUSG00000026072,ENSMUSG00000040663,ENSMUSG00000020785,ENSMUSG00000000359,ENSMUSG00000062380,ENSMUSG00000027322,ENSMUSG00000031558,ENSMUSG00000038143,ENSMUSG00000031778,ENSMUSG00000028402,ENSMUSG00000020601,ENSMUSG00000025213,ENSMUSG00000013584,ENSMUSG00000030782,ENSMUSG00000001131,ENSMUSG00000049521,ENSMUSG00000019539,ENSMUSG00000042485,ENSMUSG00000033955,ENSMUSG00000032547,ENSMUSG00000031548,ENSMUSG00000039607,ENSMUSG00000027868,ENSMUSG00000029287,ENSMUSG00000031503,ENSMUSG00000023411,ENSMUSG00000000938,ENSMUSG00000062661,ENSMUSG00000036667,ENSMUSG00000028007,ENSMUSG00000000567,ENSMUSG00000047497,ENSMUSG00000054555,ENSMUSG00000037568,ENSMUSG00000031070,ENSMUSG00000032419,ENSMUSG00000091243,ENSMUSG00000060550,ENSMUSG00000073802,ENSMUSG00000026222,ENSMUSG00000054863,ENSMUSG00000071856,ENSMUSG00000039831,ENSMUSG00000061731,ENSMUSG00000027803,ENSMUSG00000071176,ENSMUSG00000078763,ENSMUSG00000030516,ENSMUSG00000048387,ENSMUSG00000034751,ENSMUSG00000008496,ENSMUSG00000001656,ENSMUSG00000020121,ENSMUSG00000035413,ENSMUSG00000050288,ENSMUSG00000006369,ENSMUSG00000022528,ENSMUSG00000067586,ENSMUSG00000027859,ENSMUSG00000026674,ENSMUSG00000047907,ENSMUSG00000028664,ENSMUSG00000040118,ENSMUSG00000046318,ENSMUSG00000030790,ENSMUSG00000004665,ENSMUSG00000022894,ENSMUSG00000046402,ENSMUSG00000021318,ENSMUSG00000035783,ENSMUSG00000058571,ENSMUSG00000048126,ENSMUSG00000014303,ENSMUSG00000028967,ENSMUSG00000074364,ENSMUSG00000010660,ENSMUSG00000028919,ENSMUSG00000028698,ENSMUSG00000033585,ENSMUSG00000014329,ENSMUSG00000026589,ENSMUSG00000017817,ENSMUSG00000030352,ENSMUSG00000004655,ENSMUSG00000021108,ENSMUSG00000025555,ENSMUSG00000023348,ENSMUSG00000055980,ENSMUSG00000001300,ENSMUSG00000026817,ENSMUSG00000024548,ENSMUSG00000006205,ENSMUSG00000030849,ENSMUSG00000042367,ENSMUSG00000043587,ENSMUSG00000000753,ENSMUSG00000041324,ENSMUSG00000022332,ENSMUSG00000034457,ENSMUSG00000022594,ENSMUSG00000074151,ENSMUSG00000053080,ENSMUSG00000045294,ENSMUSG00000025017,ENSMUSG00000040488,ENSMUSG00000013076,ENSMUSG00000024044,ENSMUSG00000017724,ENSMUSG00000055723,ENSMUSG00000033350,ENSMUSG00000097451,ENSMUSG00000030022,ENSMUSG00000021464,ENSMUSG00000027603,ENSMUSG00000038402,ENSMUSG00000022146,ENSMUSG00000026837,ENSMUSG00000039853,ENSMUSG00000032714,ENSMUSG00000038119,ENSMUSG00000034520,ENSMUSG00000028469,ENSMUSG00000036377,ENSMUSG00000051367,ENSMUSG00000029710,ENSMUSG00000031673,ENSMUSG00000020900,ENSMUSG00000022488,ENSMUSG00000043099,ENSMUSG00000067377,ENSMUSG00000001655,ENSMUSG00000015053,ENSMUSG00000000957,ENSMUSG00000021823,ENSMUSG00000073409,ENSMUSG00000020844,ENSMUSG00000050965,ENSMUSG00000029561,ENSMUSG00000018604,ENSMUSG00000060206,ENSMUSG00000031119,ENSMUSG00000035342,ENSMUSG00000021670,ENSMUSG00000055737,ENSMUSG00000022816,ENSMUSG00000032118,ENSMUSG00000032363,ENSMUSG00000020282,ENSMUSG00000062991,ENSMUSG00000006445,ENSMUSG00000023391,ENSMUSG00000037032,ENSMUSG00000045136,ENSMUSG00000031538,ENSMUSG00000024486,ENSMUSG00000027298,ENSMUSG00000020866,ENSMUSG00000046818,ENSMUSG00000020810,ENSMUSG00000038400,ENSMUSG00000053113,ENSMUSG00000005958,ENSMUSG00000051331,ENSMUSG00000027661,ENSMUSG00000013921,ENSMUSG00000028862,ENSMUSG00000000693,ENSMUSG00000024912,ENSMUSG00000055799,ENSMUSG00000026825,ENSMUSG00000027797,ENSMUSG00000090877,ENSMUSG00000033149,ENSMUSG00000050730,ENSMUSG00000031523,ENSMUSG00000025498,ENSMUSG00000032418,ENSMUSG00000037849,ENSMUSG00000020108,ENSMUSG00000025265,ENSMUSG00000043557,ENSMUSG00000048096,ENSMUSG00000005397,ENSMUSG00000070942,ENSMUSG00000021994,ENSMUSG00000022893,ENSMUSG00000027303,ENSMUSG00000040690,ENSMUSG00000026043,ENSMUSG00000042215,ENSMUSG00000036526,ENSMUSG00000027257,ENSMUSG00000019124,ENSMUSG00000029093,ENSMUSG00000029090,ENSMUSG00000090958,ENSMUSG00000026586,ENSMUSG00000026278,ENSMUSG00000020205,ENSMUSG00000033855,ENSMUSG00000029122,ENSMUSG00000027217,ENSMUSG00000024754,ENSMUSG00000000901,ENSMUSG00000035799,ENSMUSG00000003534,ENSMUSG00000073599,ENSMUSG00000032271,ENSMUSG00000056214,ENSMUSG00000118662,ENSMUSG00000052534,ENSMUSG00000026604,ENSMUSG00000031239,ENSMUSG00000026042,ENSMUSG00000026109,ENSMUSG00000028641,ENSMUSG00000020614,ENSMUSG00000020181,ENSMUSG00000055407,ENSMUSG00000031990,ENSMUSG00000022371,ENSMUSG00000053835,ENSMUSG00000028487,ENSMUSG00000072623,ENSMUSG00000022479,ENSMUSG00000050248,ENSMUSG00000040998,ENSMUSG00000000915,ENSMUSG00000002688,ENSMUSG00000021782,ENSMUSG00000021589,ENSMUSG00000048706,ENSMUSG00000029641,ENSMUSG00000010476,ENSMUSG00000071064,ENSMUSG00000001870,ENSMUSG00000031963,ENSMUSG00000043079,ENSMUSG00000066607,ENSMUSG00000024924,ENSMUSG00000061751,ENSMUSG00000006342,ENSMUSG00000028583,ENSMUSG00000004951,ENSMUSG00000002249,ENSMUSG00000001506,ENSMUSG00000015709,ENSMUSG00000020902,ENSMUSG00000028780,ENSMUSG00000019929,ENSMUSG00000021820,ENSMUSG00000038807,ENSMUSG00000026888,ENSMUSG00000019899,ENSMUSG00000027656,ENSMUSG00000032661,ENSMUSG00000030551,ENSMUSG00000078794,ENSMUSG00000018593,ENSMUSG00000072214,ENSMUSG00000027208,ENSMUSG00000034394,ENSMUSG00000022367,ENSMUSG00000026494,ENSMUSG00000001349,ENSMUSG00000048376,ENSMUSG00000027893,ENSMUSG00000030110,ENSMUSG00000060572,ENSMUSG00000020642,ENSMUSG00000054855,ENSMUSG00000040133,ENSMUSG00000039081,ENSMUSG00000032012,ENSMUSG00000046714,ENSMUSG00000026556,ENSMUSG00000022206,ENSMUSG00000074676,ENSMUSG00000032372,ENSMUSG00000029859,ENSMUSG00000040152,ENSMUSG00000063160,ENSMUSG00000026620,ENSMUSG00000044703,ENSMUSG00000035934,ENSMUSG00000034781,ENSMUSG00000046733,ENSMUSG00000063382,ENSMUSG00000033722,ENSMUSG00000049502,ENSMUSG00000024598,ENSMUSG00000040483,ENSMUSG00000008575,ENSMUSG00000076431,ENSMUSG00000033684,ENSMUSG00000020354,ENSMUSG00000035107,ENSMUSG00000033060,ENSMUSG00000044303,ENSMUSG00000026883,ENSMUSG00000025812,ENSMUSG00000075284,ENSMUSG00000037362,ENSMUSG00000024074,ENSMUSG00000026463,ENSMUSG00000066677,ENSMUSG00000022372,ENSMUSG00000030616,ENSMUSG00000033287,ENSMUSG00000030107,ENSMUSG00000022053,ENSMUSG00000034573,ENSMUSG00000042428,ENSMUSG00000038227,ENSMUSG00000001802,ENSMUSG00000052105,ENSMUSG00000056427,ENSMUSG00000030643,ENSMUSG00000055541,ENSMUSG00000033389,ENSMUSG00000026104,ENSMUSG00000026193,ENSMUSG00000037541,ENSMUSG00000090084,ENSMUSG00000028906,ENSMUSG00000021062,ENSMUSG00000041734,ENSMUSG00000028369,ENSMUSG00000037552,ENSMUSG00000056144,ENSMUSG00000097028,ENSMUSG00000028195,ENSMUSG00000029851,ENSMUSG00000024304,ENSMUSG00000030770,ENSMUSG00000062312,ENSMUSG00000036995,ENSMUSG00000033295,ENSMUSG00000066861,ENSMUSG00000074170,ENSMUSG00000036854,ENSMUSG00000037656,ENSMUSG00000022484,ENSMUSG00000042284,ENSMUSG00000023092,ENSMUSG00000003032,ENSMUSG00000024420,ENSMUSG00000043969,ENSMUSG00000005417,ENSMUSG00000034220,ENSMUSG00000026069,ENSMUSG00000022261,ENSMUSG00000038210,ENSMUSG00000023885,ENSMUSG00000046768,ENSMUSG00000028073,ENSMUSG00000036158,ENSMUSG00000053110,ENSMUSG00000033209,ENSMUSG00000025855,ENSMUSG00000041827,ENSMUSG00000021186,ENSMUSG00000000275,ENSMUSG00000050069,ENSMUSG00000027993,ENSMUSG00000035373,ENSMUSG00000053398,ENSMUSG00000020044,ENSMUSG00000029761,ENSMUSG00000052353,ENSMUSG00000025656,ENSMUSG00000022994,ENSMUSG00000034762,ENSMUSG00000002900,ENSMUSG00000041117,ENSMUSG00000021379,ENSMUSG00000076441,ENSMUSG00000020431,ENSMUSG00000052776,ENSMUSG00000040552,ENSMUSG00000040836,ENSMUSG00000028763,ENSMUSG00000073491,ENSMUSG00000022074,ENSMUSG00000007805,ENSMUSG00000046879,ENSMUSG00000042766,ENSMUSG00000102543,ENSMUSG00000070047,ENSMUSG00000075254,ENSMUSG00000040428,ENSMUSG00000032899,ENSMUSG00000078190,ENSMUSG00000037104,ENSMUSG00000042751,ENSMUSG00000015932,ENSMUSG00000022836,ENSMUSG00000018986,ENSMUSG00000020473,ENSMUSG00000032086,ENSMUSG00000024238,ENSMUSG00000058230,ENSMUSG00000033717,ENSMUSG00000056900,ENSMUSG00000014813,ENSMUSG00000022883,ENSMUSG00000031227,ENSMUSG00000013419,ENSMUSG00000020439,ENSMUSG00000027843,ENSMUSG00000028949,ENSMUSG00000001521,ENSMUSG00000041688,ENSMUSG00000017314,ENSMUSG00000028517,ENSMUSG00000039518,ENSMUSG00000022144,ENSMUSG00000029661,ENSMUSG00000024087,ENSMUSG00000036904,ENSMUSG00000029377,ENSMUSG00000031748,ENSMUSG00000028351,ENSMUSG00000038244,ENSMUSG00000064090,ENSMUSG00000053062,ENSMUSG00000032532,ENSMUSG00000039384,ENSMUSG00000031502,ENSMUSG00000046743,ENSMUSG00000000531,ENSMUSG00000040010,ENSMUSG00000058013,ENSMUSG00000021662,ENSMUSG00000021253,ENSMUSG00000121513,ENSMUSG00000030798,ENSMUSG00000023868,ENSMUSG00000024462,ENSMUSG00000029096,ENSMUSG00000028542,ENSMUSG00000021373,ENSMUSG00000001986,ENSMUSG00000024998,ENSMUSG00000033965,ENSMUSG00000039501,ENSMUSG00000061232,ENSMUSG00000024501,ENSMUSG00000026235,ENSMUSG00000027230,ENSMUSG00000031565,ENSMUSG00000042265,ENSMUSG00000029913,ENSMUSG00000031349,ENSMUSG00000036894,ENSMUSG00000048031,ENSMUSG00000018654,ENSMUSG00000016382,ENSMUSG00000041135,ENSMUSG00000033788,ENSMUSG00000045045,ENSMUSG00000029126,ENSMUSG00000022676,ENSMUSG00000001942,ENSMUSG00000022425,ENSMUSG00000024043,ENSMUSG00000026475,ENSMUSG00000031627,ENSMUSG00000029673,ENSMUSG00000054252,ENSMUSG00000034460,ENSMUSG00000031284,ENSMUSG00000022148,ENSMUSG00000021567,ENSMUSG00000002227,ENSMUSG00000024803,ENSMUSG00000045005,ENSMUSG00000046167,ENSMUSG00000055320,ENSMUSG00000020790,ENSMUSG00000039137,ENSMUSG00000025140,ENSMUSG00000074766,ENSMUSG00000031342,ENSMUSG00000029860,ENSMUSG00000020325,ENSMUSG00000019831,ENSMUSG00000027799,ENSMUSG00000035929,ENSMUSG00000028476,ENSMUSG00000017830,ENSMUSG00000032826,ENSMUSG00000035258,ENSMUSG00000036006,ENSMUSG00000027951,ENSMUSG00000037211,ENSMUSG00000049556,ENSMUSG00000001119,ENSMUSG00000026249,ENSMUSG00000039601,ENSMUSG00000030281,ENSMUSG00000028036,ENSMUSG00000022505,ENSMUSG00000029005,ENSMUSG00000023249,ENSMUSG00000027796,ENSMUSG00000037321,ENSMUSG00000020241,ENSMUSG00000032315,ENSMUSG00000045573,ENSMUSG00000028040,ENSMUSG00000001510,ENSMUSG00000044254,ENSMUSG00000041361,ENSMUSG00000004730,ENSMUSG00000004768,ENSMUSG00000040260,ENSMUSG00000001467,ENSMUSG00000039713,ENSMUSG00000041741,ENSMUSG00000040296,ENSMUSG00000030852,ENSMUSG00000023832,ENSMUSG00000070509,ENSMUSG00000037428,ENSMUSG00000026187,ENSMUSG00000023972,ENSMUSG00000032285,ENSMUSG00000015947,ENSMUSG00000070526,ENSMUSG00000022610,ENSMUSG00000026670,ENSMUSG00000050295,ENSMUSG00000041347,ENSMUSG00000051177,ENSMUSG00000021268,ENSMUSG00000095788,ENSMUSG00000027210,ENSMUSG00000040856,ENSMUSG00000031304,ENSMUSG00000052504,ENSMUSG00000035863,ENSMUSG00000021624,ENSMUSG00000057315,ENSMUSG00000069729,ENSMUSG00000014932,ENSMUSG00000022906,ENSMUSG00000046589,ENSMUSG00000017667,ENSMUSG00000036334,ENSMUSG00000044337,ENSMUSG00000023224,ENSMUSG00000040528,ENSMUSG00000015134,ENSMUSG00000037379,ENSMUSG00000024883,ENSMUSG00000021390,ENSMUSG00000001493,ENSMUSG00000057530,ENSMUSG00000027460,ENSMUSG00000046186,ENSMUSG00000037035,ENSMUSG00000038530,ENSMUSG00000021665,ENSMUSG00000038416,ENSMUSG00000030555,ENSMUSG00000046718,ENSMUSG00000058715,ENSMUSG00000031561,ENSMUSG00000009828,ENSMUSG00000027639,ENSMUSG00000033577,ENSMUSG00000052160,ENSMUSG00000014776,ENSMUSG00000035232,ENSMUSG00000031253,ENSMUSG00000037712,ENSMUSG00000025746,ENSMUSG00000073411,ENSMUSG00000028194,ENSMUSG00000038780,ENSMUSG00000060961,ENSMUSG00000030468,ENSMUSG00000041762,ENSMUSG00000005124,ENSMUSG00000039960,ENSMUSG00000029576,ENSMUSG00000020123,ENSMUSG00000032702,ENSMUSG00000030766,ENSMUSG00000021493,ENSMUSG00000039699,ENSMUSG00000003849,ENSMUSG00000052316,ENSMUSG00000019817,ENSMUSG00000031609,ENSMUSG00000044646,ENSMUSG00000049532,ENSMUSG00000034675,ENSMUSG00000032491,ENSMUSG00000070034,ENSMUSG00000027514,ENSMUSG00000029482,ENSMUSG00000027678,ENSMUSG00000067212,ENSMUSG00000006517,ENSMUSG00000006576,ENSMUSG00000036106,ENSMUSG00000031402,ENSMUSG00000020375,ENSMUSG00000020682,ENSMUSG00000034422,ENSMUSG00000034708,ENSMUSG00000022094,ENSMUSG00000041515,ENSMUSG00000035131,ENSMUSG00000033578,ENSMUSG00000035852,ENSMUSG00000036298,ENSMUSG00000031750,ENSMUSG00000001166,ENSMUSG00000024127,ENSMUSG00000061353,ENSMUSG00000032690,ENSMUSG00000038773,ENSMUSG00000034947,ENSMUSG00000038264,ENSMUSG00000035042,ENSMUSG00000041895,ENSMUSG00000002325,ENSMUSG00000037990,ENSMUSG00000042807,ENSMUSG00000074934,ENSMUSG00000007655,ENSMUSG00000074896,ENSMUSG00000027412,ENSMUSG00000023191,ENSMUSG00000063594,ENSMUSG00000027827,ENSMUSG00000027833,ENSMUSG00000028364,ENSMUSG00000061878,ENSMUSG00000029135,ENSMUSG00000072964,ENSMUSG00000031616,ENSMUSG00000020303,ENSMUSG00000033542,ENSMUSG00000031776,ENSMUSG00000037138,ENSMUSG00000036103,ENSMUSG00000049939,ENSMUSG00000042680,ENSMUSG00000031298,ENSMUSG00000038214,ENSMUSG00000046694,ENSMUSG00000054675,ENSMUSG00000040033,ENSMUSG00000050587,ENSMUSG00000035873,ENSMUSG00000019977,ENSMUSG00000027560,ENSMUSG00000061132,ENSMUSG00000059182,ENSMUSG00000032186,ENSMUSG00000021423,ENSMUSG00000024395,ENSMUSG00000039529,ENSMUSG00000031065,ENSMUSG00000009633,ENSMUSG00000032243,ENSMUSG00000023495,ENSMUSG00000002845,ENSMUSG00000009681,ENSMUSG00000022018,ENSMUSG00000030747,ENSMUSG00000022306,ENSMUSG00000031216,ENSMUSG00000028348,ENSMUSG00000059883,ENSMUSG00000025151,ENSMUSG00000020846,ENSMUSG00000019997,ENSMUSG00000032064,ENSMUSG00000048450,ENSMUSG00000040852,ENSMUSG00000037624,ENSMUSG00000049791,ENSMUSG00000011256,ENSMUSG00000057880,ENSMUSG00000056758,ENSMUSG00000025743,ENSMUSG00000070871,ENSMUSG00000038552,ENSMUSG00000006920,ENSMUSG00000059901,ENSMUSG00000047181,ENSMUSG00000045095,ENSMUSG00000035900,ENSMUSG00000030218,ENSMUSG00000090125,ENSMUSG00000079017,ENSMUSG00000033730,ENSMUSG00000023022,ENSMUSG00000006699,ENSMUSG00000043263,ENSMUSG00000034926,ENSMUSG00000034205,ENSMUSG00000069874,ENSMUSG00000016206,ENSMUSG00000028082,ENSMUSG00000061086,ENSMUSG00000015957,ENSMUSG00000024696,ENSMUSG00000028883,ENSMUSG00000024677,ENSMUSG00000034557,ENSMUSG00000028525,ENSMUSG00000049511,ENSMUSG00000062929,ENSMUSG00000059743,ENSMUSG00000039239,ENSMUSG00000063838,ENSMUSG00000046618,ENSMUSG00000022103,ENSMUSG00000037060,ENSMUSG00000018209,ENSMUSG00000063632,ENSMUSG00000026536,ENSMUSG00000001098,ENSMUSG00000004707,ENSMUSG00000020641,ENSMUSG00000038764,ENSMUSG00000039759,ENSMUSG00000054843,ENSMUSG00000050315,ENSMUSG00000007207,ENSMUSG00000042613,ENSMUSG00000045932,ENSMUSG00000040187,ENSMUSG00000021998,ENSMUSG00000022443,ENSMUSG00000042793,ENSMUSG00000037148,ENSMUSG00000027102,ENSMUSG00000032717,ENSMUSG00000006586,ENSMUSG00000032640,ENSMUSG00000020901,ENSMUSG00000032220,ENSMUSG00000026576,ENSMUSG00000032046,ENSMUSG00000004266,ENSMUSG00000058665,ENSMUSG00000021360,ENSMUSG00000026425,ENSMUSG00000045039,ENSMUSG00000029838,ENSMUSG00000031520,ENSMUSG00000045954,ENSMUSG00000029334,ENSMUSG00000037731,ENSMUSG00000032198,ENSMUSG00000070643,ENSMUSG00000031586,ENSMUSG00000039765,ENSMUSG00000049323,ENSMUSG00000020312,ENSMUSG00000036139,ENSMUSG00000001036,ENSMUSG00000056116,ENSMUSG00000071984,ENSMUSG00000022864,ENSMUSG00000024427,ENSMUSG00000062488,ENSMUSG00000040751,ENSMUSG00000027075,ENSMUSG00000036144,ENSMUSG00000048482,ENSMUSG00000029925,ENSMUSG00000034686,ENSMUSG00000035692,ENSMUSG00000016918,ENSMUSG00000046312,ENSMUSG00000028789,ENSMUSG00000056596,ENSMUSG00000040158,ENSMUSG00000019846,ENSMUSG00000045287,ENSMUSG00000057969,ENSMUSG00000020019,ENSMUSG00000066643,ENSMUSG00000005804,ENSMUSG00000032329,ENSMUSG00000020262,ENSMUSG00000006651,ENSMUSG00000001507,ENSMUSG00000039899,ENSMUSG00000030966,ENSMUSG00000021877,ENSMUSG00000037353,ENSMUSG00000026204,ENSMUSG00000028373,ENSMUSG00000025504,ENSMUSG00000020911,ENSMUSG00000035112,ENSMUSG00000027293,ENSMUSG00000042812,ENSMUSG00000042182,ENSMUSG00000036957,ENSMUSG00000021699,ENSMUSG00000024892,ENSMUSG00000097754,ENSMUSG00000053198,ENSMUSG00000032492,ENSMUSG00000037010,ENSMUSG00000017754,ENSMUSG00000034771,ENSMUSG00000068196,ENSMUSG00000029636,ENSMUSG00000049037,ENSMUSG00000027223,ENSMUSG00000079419,ENSMUSG00000057604,ENSMUSG00000008734,ENSMUSG00000079164,ENSMUSG00000022508,ENSMUSG00000047810,ENSMUSG00000037225,ENSMUSG00000027313,ENSMUSG00000022623,ENSMUSG00000056486,ENSMUSG00000035385,ENSMUSG00000074221,ENSMUSG00000026836,ENSMUSG00000046623,ENSMUSG00000039519,ENSMUSG00000004371,ENSMUSG00000017446,ENSMUSG00000062609,ENSMUSG00000022351,ENSMUSG00000011257,ENSMUSG00000038605,ENSMUSG00000034488,ENSMUSG00000054517,ENSMUSG00000063727,ENSMUSG00000034462,ENSMUSG00000005514,ENSMUSG00000048897,ENSMUSG00000060284,ENSMUSG00000040183,ENSMUSG00000053475,ENSMUSG00000061048,ENSMUSG00000025701,ENSMUSG00000038042,ENSMUSG00000001288,ENSMUSG00000033909,ENSMUSG00000039168,ENSMUSG00000056679,ENSMUSG00000027750,ENSMUSG00000031563,ENSMUSG00000048915,ENSMUSG00000035168,ENSMUSG00000028063,ENSMUSG00000056130,ENSMUSG00000017969,ENSMUSG00000028341,ENSMUSG00000033863,ENSMUSG00000032387,ENSMUSG00000047428,ENSMUSG00000072620,ENSMUSG00000025867,ENSMUSG00000031167,ENSMUSG00000022096,ENSMUSG00000031785,ENSMUSG00000003665,ENSMUSG00000052298,ENSMUSG00000020635,ENSMUSG00000036381,ENSMUSG00000036890,ENSMUSG00000031026,ENSMUSG00000059456,ENSMUSG00000020576,ENSMUSG00000027506,ENSMUSG00000057948,ENSMUSG00000031980,ENSMUSG00000021506,ENSMUSG00000017897,ENSMUSG00000016494,ENSMUSG00000020669,ENSMUSG00000034066,ENSMUSG00000069171,ENSMUSG00000071847,ENSMUSG00000021262,ENSMUSG00000036246,ENSMUSG00000037337,ENSMUSG00000017144,ENSMUSG00000034684,ENSMUSG00000021477,ENSMUSG00000027669,ENSMUSG00000050931,ENSMUSG00000039428,ENSMUSG00000040841,ENSMUSG00000030921,ENSMUSG00000066026,ENSMUSG00000002265,ENSMUSG00000034930,ENSMUSG00000023961,ENSMUSG00000030772,ENSMUSG00000029669,ENSMUSG00000025272,ENSMUSG00000029416,ENSMUSG00000003992,ENSMUSG00000032185,ENSMUSG00000067629,ENSMUSG00000026479,ENSMUSG00000026177,ENSMUSG00000052942,ENSMUSG00000038495,ENSMUSG00000049090,ENSMUSG00000024065,ENSMUSG00000040447,ENSMUSG00000027499,ENSMUSG00000023923,ENSMUSG00000051413,ENSMUSG00000000266,ENSMUSG00000022843,ENSMUSG00000059173,ENSMUSG00000095098,ENSMUSG00000078616,ENSMUSG00000036036,ENSMUSG00000018920,ENSMUSG00000041444,ENSMUSG00000029379,ENSMUSG00000004558,ENSMUSG00000025037,ENSMUSG00000015854,ENSMUSG00000039158,ENSMUSG00000078853,ENSMUSG00000048285,ENSMUSG00000027347,ENSMUSG00000054580,ENSMUSG00000032172,ENSMUSG00000042404,ENSMUSG00000059810,ENSMUSG00000028527,ENSMUSG00000025268,ENSMUSG00000064043,ENSMUSG00000031144,ENSMUSG00000001281,ENSMUSG00000052688,ENSMUSG00000026628,ENSMUSG00000019779,ENSMUSG00000024781,ENSMUSG00000003585,ENSMUSG00000032193,ENSMUSG00000045103,ENSMUSG00000022010,ENSMUSG00000028179,ENSMUSG00000015702,ENSMUSG00000061013,ENSMUSG00000034247,ENSMUSG00000047238,ENSMUSG00000059923,ENSMUSG00000024048,ENSMUSG00000028088,ENSMUSG00000040747,ENSMUSG00000024397,ENSMUSG00000020437,ENSMUSG00000034786,ENSMUSG00000026727,ENSMUSG00000053414,ENSMUSG00000025408,ENSMUSG00000028399,ENSMUSG00000050541,ENSMUSG00000018849,ENSMUSG00000020598,ENSMUSG00000019102,ENSMUSG00000001123,ENSMUSG00000027200,ENSMUSG00000022831,ENSMUSG00000037526,ENSMUSG00000038545,ENSMUSG00000027030,ENSMUSG00000029474,ENSMUSG00000028277,ENSMUSG00000024672,ENSMUSG00000041957,ENSMUSG00000023034,ENSMUSG00000048481,ENSMUSG00000075318,ENSMUSG00000024593,ENSMUSG00000055447,ENSMUSG00000004568,ENSMUSG00000022475,ENSMUSG00000029771,ENSMUSG00000029826,ENSMUSG00000020315,ENSMUSG00000034116,ENSMUSG00000041540,ENSMUSG00000024661,ENSMUSG00000063415,ENSMUSG00000057596,ENSMUSG00000022765,ENSMUSG00000062115,ENSMUSG00000030170,ENSMUSG00000028655,ENSMUSG00000020264,ENSMUSG00000046731,ENSMUSG00000050896,ENSMUSG00000032252,ENSMUSG00000019838,ENSMUSG00000009281,ENSMUSG00000000782,ENSMUSG00000006476,ENSMUSG00000031626,ENSMUSG00000052430,ENSMUSG00000005442,ENSMUSG00000010358,ENSMUSG00000039959,ENSMUSG00000036242,ENSMUSG00000029659,ENSMUSG00000020547,ENSMUSG00000021039,ENSMUSG00000028494,ENSMUSG00000021365,ENSMUSG00000000776,ENSMUSG00000030223,ENSMUSG00000074361,ENSMUSG00000032750,ENSMUSG00000095028,ENSMUSG00000000223,ENSMUSG00000018537,ENSMUSG00000037921,ENSMUSG00000032890,ENSMUSG00000091898,ENSMUSG00000053646,ENSMUSG00000025402,ENSMUSG00000022272,ENSMUSG00000021611,ENSMUSG00000035640,ENSMUSG00000018008,ENSMUSG00000002307,ENSMUSG00000015850,ENSMUSG00000000126,ENSMUSG00000035517,ENSMUSG00000042724,ENSMUSG00000019256,ENSMUSG00000070738,ENSMUSG00000026737,ENSMUSG00000026259,ENSMUSG00000002108,ENSMUSG00000032194,ENSMUSG00000026335,ENSMUSG00000029994,ENSMUSG00000020260,ENSMUSG00000045333,ENSMUSG00000006457,ENSMUSG00000038648,ENSMUSG00000025877,ENSMUSG00000073490,ENSMUSG00000031774,ENSMUSG00000102918,ENSMUSG00000037902,ENSMUSG00000027006,ENSMUSG00000042726,ENSMUSG00000031536,ENSMUSG00000060470,ENSMUSG00000018381,ENSMUSG00000025266,ENSMUSG00000033220,ENSMUSG00000059430,ENSMUSG00000054072,ENSMUSG00000041801,ENSMUSG00000097084,ENSMUSG00000090231,ENSMUSG00000054720,ENSMUSG00000021556,ENSMUSG00000048772,ENSMUSG00000038146,ENSMUSG00000041231,ENSMUSG00000036459,ENSMUSG00000024140,ENSMUSG00000026343,ENSMUSG00000026875,ENSMUSG00000022602,ENSMUSG00000022108,ENSMUSG00000066152,ENSMUSG00000005360,ENSMUSG00000028370,ENSMUSG00000026786,ENSMUSG00000039153,ENSMUSG00000041189,ENSMUSG00000020697,ENSMUSG00000024978,ENSMUSG00000054342,ENSMUSG00000037224,ENSMUSG00000034839,ENSMUSG00000060240,ENSMUSG00000034910,ENSMUSG00000037217,ENSMUSG00000031385,ENSMUSG00000036863,ENSMUSG00000003812,ENSMUSG00000031734,ENSMUSG00000032479,ENSMUSG00000074971,ENSMUSG00000026896,ENSMUSG00000026341,ENSMUSG00000026822,ENSMUSG00000043895,ENSMUSG00000052085,ENSMUSG00000025085,ENSMUSG00000051817,ENSMUSG00000047098,ENSMUSG00000003316,ENSMUSG00000069769,ENSMUSG00000032737,ENSMUSG00000031389,ENSMUSG00000050957,ENSMUSG00000024817,ENSMUSG00000070501,ENSMUSG00000022996,ENSMUSG00000051855,ENSMUSG00000030142,ENSMUSG00000059327,ENSMUSG00000006932,ENSMUSG00000017057,ENSMUSG00000023017,ENSMUSG00000021070,ENSMUSG00000034271,ENSMUSG00000030257,ENSMUSG00000030313,ENSMUSG00000045930,ENSMUSG00000039206,ENSMUSG00000040605,ENSMUSG00000031255,ENSMUSG00000025647,ENSMUSG00000038811,ENSMUSG00000049807,ENSMUSG00000003233,ENSMUSG00000033107,ENSMUSG00000068417,ENSMUSG00000025856,ENSMUSG00000069089,ENSMUSG00000038145,ENSMUSG00000058914,ENSMUSG00000019082,ENSMUSG00000027820,ENSMUSG00000056054,ENSMUSG00000020707,ENSMUSG00000022587,ENSMUSG00000037161,ENSMUSG00000025586,ENSMUSG00000004508,ENSMUSG00000079227,ENSMUSG00000035448,ENSMUSG00000029752,ENSMUSG00000054793,ENSMUSG00000026360,ENSMUSG00000000555,ENSMUSG00000004952,ENSMUSG00000040620,ENSMUSG00000018500,ENSMUSG00000041362,ENSMUSG00000038205,ENSMUSG00000054256,ENSMUSG00000039997,ENSMUSG00000054520,ENSMUSG00000045962,ENSMUSG00000009687,ENSMUSG00000073433,ENSMUSG00000024668,ENSMUSG00000034765,ENSMUSG00000017561,ENSMUSG00000027335,ENSMUSG00000067714,ENSMUSG00000066258,ENSMUSG00000041115,ENSMUSG00000068566,ENSMUSG00000018363,ENSMUSG00000032905,ENSMUSG00000044807,ENSMUSG00000038932,ENSMUSG00000043903,ENSMUSG00000073489,ENSMUSG00000042810,ENSMUSG00000040613,ENSMUSG00000040345,ENSMUSG00000043342,ENSMUSG00000062300,ENSMUSG00000021451,ENSMUSG00000001661,ENSMUSG00000054728,ENSMUSG00000006019,ENSMUSG00000036908,ENSMUSG00000037375,ENSMUSG00000001995,ENSMUSG00000038236,ENSMUSG00000020389,ENSMUSG00000000982,ENSMUSG00000021686,ENSMUSG00000054203,ENSMUSG00000070000,ENSMUSG00000041343,ENSMUSG00000022203,ENSMUSG00000002897,ENSMUSG00000028766,ENSMUSG00000004473,ENSMUSG00000015143,ENSMUSG00000016921,ENSMUSG00000053647,ENSMUSG00000031972,ENSMUSG00000035914,ENSMUSG00000071454,ENSMUSG00000032812,ENSMUSG00000062345,ENSMUSG00000026933,ENSMUSG00000035390,ENSMUSG00000024053,ENSMUSG00000074129,ENSMUSG00000020114,ENSMUSG00000031770,ENSMUSG00000033697,ENSMUSG00000016024,ENSMUSG00000023991,ENSMUSG00000038290,ENSMUSG00000024642,ENSMUSG00000013236,ENSMUSG00000012114,ENSMUSG00000036986,ENSMUSG00000025353,ENSMUSG00000020696,ENSMUSG00000031165,ENSMUSG00000116305,ENSMUSG00000005611,ENSMUSG00000041939,ENSMUSG00000003421,ENSMUSG00000064302,ENSMUSG00000040631,ENSMUSG00000026946,ENSMUSG00000046519,ENSMUSG00000075012,ENSMUSG00000038156,ENSMUSG00000040717,ENSMUSG00000031557,ENSMUSG00000025369,ENSMUSG00000040265,ENSMUSG00000029501,ENSMUSG00000025321,ENSMUSG00000029370,ENSMUSG00000038170,ENSMUSG00000046034,ENSMUSG00000022483,ENSMUSG00000090272,ENSMUSG00000009585,ENSMUSG00000045827,ENSMUSG00000032788,ENSMUSG00000059921,ENSMUSG00000039706,ENSMUSG00000025477,ENSMUSG00000079092,ENSMUSG00000026437,ENSMUSG00000024940,ENSMUSG00000059022,ENSMUSG00000027340,ENSMUSG00000000290,ENSMUSG00000049303,ENSMUSG00000027583,ENSMUSG00000034187,ENSMUSG00000030047,ENSMUSG00000026851,ENSMUSG00000005054,ENSMUSG00000033327,ENSMUSG00000030353,ENSMUSG00000032593,ENSMUSG00000059089,ENSMUSG00000041773,ENSMUSG00000117975,ENSMUSG00000022216,ENSMUSG00000015647,ENSMUSG00000030793,ENSMUSG00000020770,ENSMUSG00000025207,ENSMUSG00000025880,ENSMUSG00000030147,ENSMUSG00000028886,ENSMUSG00000026027,ENSMUSG00000022973,ENSMUSG00000023170,ENSMUSG00000039304,ENSMUSG00000046032,ENSMUSG00000061603,ENSMUSG00000056529,ENSMUSG00000028381,ENSMUSG00000003382,ENSMUSG00000022026,ENSMUSG00000038299,ENSMUSG00000057614,ENSMUSG00000046532,ENSMUSG00000030888,ENSMUSG00000036887,ENSMUSG00000030536,ENSMUSG00000035725,ENSMUSG00000014554,ENSMUSG00000021214,ENSMUSG00000020475,ENSMUSG00000019775,ENSMUSG00000005034,ENSMUSG00000071723,ENSMUSG00000018001,ENSMUSG00000026433,ENSMUSG00000016194,ENSMUSG00000021408,ENSMUSG00000047248,ENSMUSG00000066440,ENSMUSG00000018428,ENSMUSG00000022040,ENSMUSG00000007880,ENSMUSG00000027712,ENSMUSG00000024164,ENSMUSG00000026626,ENSMUSG00000019122,ENSMUSG00000032578,ENSMUSG00000004864,ENSMUSG00000020364,ENSMUSG00000038068,ENSMUSG00000025887,ENSMUSG00000031422,ENSMUSG00000036782,ENSMUSG00000027423,ENSMUSG00000026504,ENSMUSG00000010154,ENSMUSG00000055024,ENSMUSG00000018774,ENSMUSG00000032966,ENSMUSG00000026135,ENSMUSG00000030157,ENSMUSG00000018930,ENSMUSG00000037643,ENSMUSG00000040721,ENSMUSG00000000489,ENSMUSG00000027342,ENSMUSG00000021756,ENSMUSG00000034175,ENSMUSG00000041477,ENSMUSG00000035392,ENSMUSG00000031378,ENSMUSG00000038642,ENSMUSG00000049580,ENSMUSG00000052852,ENSMUSG00000051790,ENSMUSG00000052889,ENSMUSG00000029535,ENSMUSG00000024339,ENSMUSG00000029101,ENSMUSG00000026121,ENSMUSG00000032698,ENSMUSG00000032872,ENSMUSG00000026826,ENSMUSG00000038481,ENSMUSG00000027784,ENSMUSG00000039621,ENSMUSG00000035041,ENSMUSG00000031762,ENSMUSG00000066510,ENSMUSG00000038827,ENSMUSG00000028656,ENSMUSG00000034761,ENSMUSG00000046516,ENSMUSG00000020919,ENSMUSG00000042626,ENSMUSG00000034673,ENSMUSG00000040726,ENSMUSG00000052087,ENSMUSG00000052928,ENSMUSG00000043613,ENSMUSG00000045322,ENSMUSG00000006930,ENSMUSG00000044952,ENSMUSG00000027339,ENSMUSG00000027737,ENSMUSG00000018507,ENSMUSG00000017843,ENSMUSG00000009185,ENSMUSG00000041313,ENSMUSG00000034738,ENSMUSG00000020676,ENSMUSG00000035629,ENSMUSG00000031596,ENSMUSG00000007989,ENSMUSG00000044768,ENSMUSG00000034161,ENSMUSG00000032336,ENSMUSG00000033618,ENSMUSG00000061780,ENSMUSG00000043252,ENSMUSG00000042254,ENSMUSG00000028890,ENSMUSG00000026311,ENSMUSG00000024308,ENSMUSG00000020937,ENSMUSG00000025492,ENSMUSG00000025314,ENSMUSG00000075028,ENSMUSG00000007411,ENSMUSG00000019577,ENSMUSG00000039103,ENSMUSG00000063268,ENSMUSG00000047388,ENSMUSG00000055172,ENSMUSG00000078780,ENSMUSG00000039579,ENSMUSG00000020387,ENSMUSG00000041164,ENSMUSG00000043017,ENSMUSG00000040415,ENSMUSG00000051682,ENSMUSG00000021190,ENSMUSG00000006304,ENSMUSG00000038777,ENSMUSG00000036896,ENSMUSG00000037706,ENSMUSG00000085912,ENSMUSG00000043004,ENSMUSG00000028048,ENSMUSG00000032312,ENSMUSG00000051379,ENSMUSG00000020668,ENSMUSG00000021555,ENSMUSG00000027580,ENSMUSG00000032376,ENSMUSG00000006219,ENSMUSG00000027073,ENSMUSG00000016256,ENSMUSG00000039982,ENSMUSG00000000538,ENSMUSG00000050619,ENSMUSG00000060441,ENSMUSG00000032290,ENSMUSG00000008475,ENSMUSG00000021838,ENSMUSG00000068290,ENSMUSG00000033623,ENSMUSG00000005148,ENSMUSG00000049241,ENSMUSG00000001168,ENSMUSG00000016933,ENSMUSG00000047250,ENSMUSG00000056492,ENSMUSG00000031398,ENSMUSG00000028111,ENSMUSG00000028108,ENSMUSG00000068758,ENSMUSG00000015355,ENSMUSG00000066357,ENSMUSG00000024544,ENSMUSG00000035105,ENSMUSG00000009350,ENSMUSG00000027381,ENSMUSG00000052384,ENSMUSG00000017802,ENSMUSG00000031266,ENSMUSG00000010751,ENSMUSG00000020155,ENSMUSG00000078153,ENSMUSG00000037126,ENSMUSG00000038065,ENSMUSG00000006519,ENSMUSG00000031712,ENSMUSG00000022221,ENSMUSG00000030498,ENSMUSG00000020592,ENSMUSG00000004100,ENSMUSG00000032735,ENSMUSG00000038172,ENSMUSG00000020527,ENSMUSG00000022270,ENSMUSG00000037736,ENSMUSG00000028821,ENSMUSG00000000093,ENSMUSG00000016283,ENSMUSG00000031365,ENSMUSG00000022257,ENSMUSG00000031838,ENSMUSG00000052752,ENSMUSG00000024030,ENSMUSG00000031835,ENSMUSG00000022807,ENSMUSG00000036568,ENSMUSG00000026288,ENSMUSG00000019998,ENSMUSG00000041845,ENSMUSG00000057672,ENSMUSG00000079037,ENSMUSG00000019989,ENSMUSG00000024232,ENSMUSG00000020659,ENSMUSG00000024268,ENSMUSG00000026123,ENSMUSG00000039164,ENSMUSG00000074796,ENSMUSG00000061723,ENSMUSG00000002147,ENSMUSG00000014846,ENSMUSG00000063652,ENSMUSG00000019990,ENSMUSG00000039033,ENSMUSG00000034854,ENSMUSG00000097571,ENSMUSG00000043631,ENSMUSG00000033628,ENSMUSG00000038527,ENSMUSG00000079334,ENSMUSG00000044786,ENSMUSG00000051747,ENSMUSG00000052920,ENSMUSG00000025034,ENSMUSG00000096001,ENSMUSG00000064023,ENSMUSG00000056071,ENSMUSG00000003206,ENSMUSG00000027650,ENSMUSG00000079477,ENSMUSG00000040618,ENSMUSG00000018841,ENSMUSG00000069114,ENSMUSG00000040809,ENSMUSG00000038793,ENSMUSG00000027220,ENSMUSG00000060216,ENSMUSG00000038910,ENSMUSG00000038331,ENSMUSG00000015745,ENSMUSG00000037692,ENSMUSG00000029992,ENSMUSG00000023927,ENSMUSG00000031103,ENSMUSG00000031642,ENSMUSG00000006675,ENSMUSG00000022552,ENSMUSG00000031442,ENSMUSG00000050244,ENSMUSG00000030579,ENSMUSG00000022089,ENSMUSG00000021895,ENSMUSG00000030447,ENSMUSG00000103103,ENSMUSG00000046761,ENSMUSG00000028909,ENSMUSG00000006134,ENSMUSG00000020415,ENSMUSG00000047910,ENSMUSG00000037994,ENSMUSG00000023064,ENSMUSG00000049103,ENSMUSG00000040365,ENSMUSG00000020941,ENSMUSG00000037887,ENSMUSG00000021250,ENSMUSG00000005087,ENSMUSG00000030805,ENSMUSG00000042129,ENSMUSG00000039883,ENSMUSG00000050071,ENSMUSG00000038349,ENSMUSG00000029819,ENSMUSG00000041438,ENSMUSG00000025959,ENSMUSG00000025810,ENSMUSG00000025558,ENSMUSG00000060147,ENSMUSG00000024236,ENSMUSG00000041605,ENSMUSG00000061119,ENSMUSG00000046058,ENSMUSG00000007039,ENSMUSG00000036905,ENSMUSG00000028691,ENSMUSG00000008429,ENSMUSG00000040466,ENSMUSG00000003308,ENSMUSG00000046380,ENSMUSG00000034330,ENSMUSG00000074607,ENSMUSG00000020167,ENSMUSG00000062825,ENSMUSG00000042228,ENSMUSG00000029071,ENSMUSG00000109324,ENSMUSG00000034792,ENSMUSG00000044583,ENSMUSG00000024725,ENSMUSG00000078816,ENSMUSG00000038619,ENSMUSG00000032431,ENSMUSG00000004113,ENSMUSG00000048865,ENSMUSG00000038784,ENSMUSG00000058818,ENSMUSG00000013707,ENSMUSG00000000561,ENSMUSG00000021224,ENSMUSG00000010054,ENSMUSG00000034614,ENSMUSG00000032691,ENSMUSG00000041220,ENSMUSG00000038072,ENSMUSG00000040746,ENSMUSG00000020743,ENSMUSG00000063535,ENSMUSG00000041890,ENSMUSG00000027879,ENSMUSG00000031875,ENSMUSG00000024960,ENSMUSG00000086427,ENSMUSG00000037239,ENSMUSG00000047821,ENSMUSG00000026399,ENSMUSG00000041096,ENSMUSG00000020740,ENSMUSG00000002017,ENSMUSG00000024066,ENSMUSG00000023032,ENSMUSG00000015568,ENSMUSG00000075590,ENSMUSG00000097333,ENSMUSG00000042625,ENSMUSG00000025583,ENSMUSG00000038612,ENSMUSG00000037613,ENSMUSG00000029392,ENSMUSG00000015478,ENSMUSG00000099974,ENSMUSG00000032679,ENSMUSG00000025730,ENSMUSG00000031921,ENSMUSG00000027394,ENSMUSG00000029484,ENSMUSG00000036845,ENSMUSG00000028042,ENSMUSG00000091971,ENSMUSG00000018217,ENSMUSG00000024245,ENSMUSG00000044258,ENSMUSG00000045664,ENSMUSG00000073982,ENSMUSG00000035069,ENSMUSG00000026029,ENSMUSG00000025348,ENSMUSG00000030103,ENSMUSG00000004626,ENSMUSG00000021650,ENSMUSG00000022517,ENSMUSG00000025473,ENSMUSG00000028901,ENSMUSG00000033900,ENSMUSG00000078532,ENSMUSG00000021285,ENSMUSG00000024378,ENSMUSG00000052539,ENSMUSG00000039208,ENSMUSG00000032044,ENSMUSG00000028553,ENSMUSG00000048779,ENSMUSG00000054808,ENSMUSG00000003541,ENSMUSG00000059108,ENSMUSG00000032089,ENSMUSG00000026171,ENSMUSG00000045795,ENSMUSG00000027488,ENSMUSG00000029309,ENSMUSG00000055805,ENSMUSG00000028977,ENSMUSG00000063919,ENSMUSG00000031722,ENSMUSG00000038168,ENSMUSG00000001962,ENSMUSG00000032356,ENSMUSG00000023977,ENSMUSG00000076433,ENSMUSG00000050335,ENSMUSG00000003283,ENSMUSG00000057143,ENSMUSG00000030654,ENSMUSG00000010911,ENSMUSG00000001105,ENSMUSG00000024740,ENSMUSG00000002771,ENSMUSG00000035697,ENSMUSG00000028680,ENSMUSG00000030844,ENSMUSG00000028654,ENSMUSG00000000530,ENSMUSG00000037580,ENSMUSG00000019505,ENSMUSG00000010721,ENSMUSG00000060657,ENSMUSG00000021846,ENSMUSG00000054364,ENSMUSG00000042216,ENSMUSG00000028990,ENSMUSG00000022220,ENSMUSG00000024457,ENSMUSG00000028467,ENSMUSG00000019970,ENSMUSG00000036461,ENSMUSG00000048109,ENSMUSG00000008384,ENSMUSG00000022529,ENSMUSG00000021466,ENSMUSG00000054716,ENSMUSG00000030865,ENSMUSG00000043733,ENSMUSG00000002007,ENSMUSG00000047371,ENSMUSG00000025277,ENSMUSG00000034327,ENSMUSG00000022297,ENSMUSG00000031221,ENSMUSG00000078783,ENSMUSG00000003037,ENSMUSG00000030609,ENSMUSG00000034674,ENSMUSG00000031446,ENSMUSG00000026383,ENSMUSG00000027167,ENSMUSG00000031805,ENSMUSG00000070605,ENSMUSG00000028954,ENSMUSG00000019373,ENSMUSG00000021540,ENSMUSG00000024965,ENSMUSG00000024985,ENSMUSG00000036867,ENSMUSG00000017615,ENSMUSG00000002997,ENSMUSG00000030847,ENSMUSG00000044734,ENSMUSG00000024513,ENSMUSG00000049907,ENSMUSG00000003662,ENSMUSG00000005580,ENSMUSG00000024451,ENSMUSG00000040563,ENSMUSG00000027475,ENSMUSG00000034255,ENSMUSG00000052681,ENSMUSG00000070565,ENSMUSG00000042349,ENSMUSG00000025066,ENSMUSG00000031355,ENSMUSG00000020661,ENSMUSG00000020889,ENSMUSG00000089809,ENSMUSG00000021277,ENSMUSG00000039873,ENSMUSG00000030034,ENSMUSG00000028931,ENSMUSG00000042572,ENSMUSG00000031101,ENSMUSG00000057541,ENSMUSG00000033016,ENSMUSG00000040712,ENSMUSG00000022463,ENSMUSG00000038486,ENSMUSG00000074677,ENSMUSG00000027244,ENSMUSG00000030117,ENSMUSG00000019947,ENSMUSG00000022584,ENSMUSG00000042364,ENSMUSG00000027739,ENSMUSG00000006717,ENSMUSG00000028563,ENSMUSG00000007891,ENSMUSG00000025403,ENSMUSG00000042826,ENSMUSG00000026835,ENSMUSG00000023990,ENSMUSG00000058420,ENSMUSG00000052760,ENSMUSG00000047407,ENSMUSG00000038816,ENSMUSG00000061887,ENSMUSG00000023992,ENSMUSG00000047562,ENSMUSG00000021692,ENSMUSG00000017652,ENSMUSG00000015697,ENSMUSG00000046962,ENSMUSG00000075415,ENSMUSG00000049775,ENSMUSG00000038368,ENSMUSG00000029465,ENSMUSG00000025130,ENSMUSG00000078502,ENSMUSG00000070691,ENSMUSG00000026203,ENSMUSG00000028657,ENSMUSG00000057637,ENSMUSG00000009739,ENSMUSG00000036606,ENSMUSG00000027080,ENSMUSG00000022462,ENSMUSG00000066687,ENSMUSG00000038544,ENSMUSG00000032715,ENSMUSG00000053846,ENSMUSG00000052821,ENSMUSG00000050945,ENSMUSG00000071661,ENSMUSG00000038860,ENSMUSG00000020886,ENSMUSG00000032405,ENSMUSG00000046688,ENSMUSG00000027447,ENSMUSG00000037370,ENSMUSG00000039474,ENSMUSG00000001415,ENSMUSG00000010609,ENSMUSG00000019969,ENSMUSG00000022548,ENSMUSG00000032359,ENSMUSG00000020589,ENSMUSG00000028214,ENSMUSG00000028751,ENSMUSG00000039683,ENSMUSG00000026313,ENSMUSG00000033777,ENSMUSG00000029468,ENSMUSG00000003154,ENSMUSG00000036208,ENSMUSG00000040007,ENSMUSG00000021322,ENSMUSG00000037295,ENSMUSG00000001020,ENSMUSG00000004709,ENSMUSG00000031633,ENSMUSG00000028030,ENSMUSG00000018800,ENSMUSG00000013415,ENSMUSG00000032504,ENSMUSG00000042357,ENSMUSG00000038618,ENSMUSG00000041552,ENSMUSG00000031537,ENSMUSG00000019820,ENSMUSG00000056749,ENSMUSG00000045757,ENSMUSG00000001786,ENSMUSG00000021975,ENSMUSG00000021457,ENSMUSG00000026725,ENSMUSG00000028692,ENSMUSG00000029470,ENSMUSG00000021097,ENSMUSG00000024079,ENSMUSG00000026317,ENSMUSG00000037098,ENSMUSG00000024456,ENSMUSG00000021684,ENSMUSG00000018166,ENSMUSG00000060803,ENSMUSG00000060012,ENSMUSG00000040524,ENSMUSG00000028249,ENSMUSG00000000631,ENSMUSG00000026277,ENSMUSG00000027907,ENSMUSG00000056708,ENSMUSG00000021248,ENSMUSG00000022013,ENSMUSG00000022607,ENSMUSG00000021215,ENSMUSG00000036362,ENSMUSG00000056832,ENSMUSG00000018476,ENSMUSG00000027199,ENSMUSG00000026950,ENSMUSG00000056692,ENSMUSG00000008855,ENSMUSG00000026930,ENSMUSG00000030685,ENSMUSG00000075256,ENSMUSG00000032199,ENSMUSG00000039043,ENSMUSG00000007836,ENSMUSG00000037815,ENSMUSG00000029322,ENSMUSG00000029530,ENSMUSG00000027947,ENSMUSG00000022335,ENSMUSG00000051768,ENSMUSG00000000823,ENSMUSG00000016481,ENSMUSG00000051319,ENSMUSG00000070808,ENSMUSG00000037685,ENSMUSG00000030172,ENSMUSG00000034575,ENSMUSG00000056612,ENSMUSG00000059495,ENSMUSG00000001520,ENSMUSG00000025041,ENSMUSG00000036533,ENSMUSG00000067150,ENSMUSG00000036206,ENSMUSG00000040511,ENSMUSG00000047045,ENSMUSG00000004207,ENSMUSG00000038855,ENSMUSG00000037278,ENSMUSG00000014601,ENSMUSG00000078945,ENSMUSG00000030830,ENSMUSG00000032883,ENSMUSG00000062127,ENSMUSG00000021681,ENSMUSG00000025058,ENSMUSG00000029723,ENSMUSG00000000157,ENSMUSG00000024253,ENSMUSG00000027861,ENSMUSG00000020057,ENSMUSG00000028999,ENSMUSG00000052056,ENSMUSG00000021400,ENSMUSG00000002565,ENSMUSG00000038467,ENSMUSG00000029330,ENSMUSG00000021175,ENSMUSG00000030344,ENSMUSG00000020903,ENSMUSG00000038517,ENSMUSG00000095930,ENSMUSG00000025239,ENSMUSG00000061972,ENSMUSG00000032265,ENSMUSG00000031023,ENSMUSG00000016087,ENSMUSG00000002603,ENSMUSG00000018736,ENSMUSG00000031974,ENSMUSG00000045875,ENSMUSG00000031982,ENSMUSG00000003575,ENSMUSG00000039354,ENSMUSG00000031808,ENSMUSG00000020032,ENSMUSG00000017774,ENSMUSG00000020190,ENSMUSG00000039936,ENSMUSG00000001518,ENSMUSG00000034810,ENSMUSG00000038393,ENSMUSG00000060791,ENSMUSG00000027544,ENSMUSG00000030842,ENSMUSG00000047945,ENSMUSG00000017858,ENSMUSG00000067713,ENSMUSG00000034371,ENSMUSG00000020802,ENSMUSG00000079197,ENSMUSG00000027425,ENSMUSG00000000149,ENSMUSG00000024247,ENSMUSG00000028530,ENSMUSG00000040325,ENSMUSG00000038116,ENSMUSG00000019826,ENSMUSG00000002580,ENSMUSG00000026581,ENSMUSG00000049001,ENSMUSG00000028859,ENSMUSG00000025779,ENSMUSG00000017801,ENSMUSG00000024968,ENSMUSG00000028059,ENSMUSG00000002393,ENSMUSG00000073557,ENSMUSG00000048486,ENSMUSG00000093661,ENSMUSG00000029469,ENSMUSG00000073436,ENSMUSG00000042997,ENSMUSG00000032741,ENSMUSG00000032841,ENSMUSG00000025888,ENSMUSG00000029553,ENSMUSG00000029373,ENSMUSG00000036053,ENSMUSG00000056962,ENSMUSG00000068206,ENSMUSG00000031429,ENSMUSG00000030365,ENSMUSG00000039031,ENSMUSG00000031015,ENSMUSG00000028914,ENSMUSG00000062012,ENSMUSG00000055184,ENSMUSG00000095079,ENSMUSG00000042520,ENSMUSG00000021367,ENSMUSG00000024597,ENSMUSG00000042211,ENSMUSG00000002205,ENSMUSG00000020605,ENSMUSG00000022682,ENSMUSG00000042700,ENSMUSG00000096210,ENSMUSG00000038976,ENSMUSG00000039952,ENSMUSG00000044221,ENSMUSG00000031666,ENSMUSG00000075702,ENSMUSG00000030149,ENSMUSG00000020038,ENSMUSG00000038607,ENSMUSG00000038195,ENSMUSG00000039745,ENSMUSG00000029163,ENSMUSG00000015176,ENSMUSG00000030094,ENSMUSG00000053192,ENSMUSG00000019254,ENSMUSG00000022667,ENSMUSG00000028603,ENSMUSG00000068744,ENSMUSG00000055670,ENSMUSG00000020097,ENSMUSG00000029434,ENSMUSG00000016529,ENSMUSG00000052915,ENSMUSG00000052593,ENSMUSG00000001039,ENSMUSG00000054452,ENSMUSG00000024096,ENSMUSG00000024493,ENSMUSG00000035086,ENSMUSG00000024487,ENSMUSG00000007038,ENSMUSG00000040713,ENSMUSG00000040329,ENSMUSG00000023826,ENSMUSG00000078994,ENSMUSG00000039637,ENSMUSG00000030720,ENSMUSG00000028268,ENSMUSG00000087260,ENSMUSG00000053040,ENSMUSG00000025995,ENSMUSG00000063245,ENSMUSG00000043008,ENSMUSG00000028470,ENSMUSG00000038965,ENSMUSG00000041594,ENSMUSG00000009013,ENSMUSG00000025316,ENSMUSG00000026439,ENSMUSG00000025008,ENSMUSG00000055150,ENSMUSG00000025630,ENSMUSG00000075122,ENSMUSG00000004221,ENSMUSG00000003721,ENSMUSG00000002111,ENSMUSG00000030577,ENSMUSG00000037791,ENSMUSG00000004668,ENSMUSG00000029513,ENSMUSG00000052749,ENSMUSG00000022536,ENSMUSG00000049550,ENSMUSG00000022788,ENSMUSG00000032384,ENSMUSG00000005125,ENSMUSG00000020271,ENSMUSG00000068551,ENSMUSG00000028982,ENSMUSG00000028850,ENSMUSG00000046982,ENSMUSG00000041995,ENSMUSG00000018819,ENSMUSG00000062234,ENSMUSG00000027398,ENSMUSG00000018583,ENSMUSG00000018927,ENSMUSG00000004891,ENSMUSG00000032507,ENSMUSG00000020135,ENSMUSG00000028793,ENSMUSG00000041046,ENSMUSG00000078515,ENSMUSG00000025138,ENSMUSG00000038188,ENSMUSG00000020482,ENSMUSG00000068742,ENSMUSG00000000532,ENSMUSG00000028389,ENSMUSG00000063506,ENSMUSG00000034570,ENSMUSG00000069607,ENSMUSG00000020534,ENSMUSG00000032484,ENSMUSG00000050732,ENSMUSG00000051920,ENSMUSG00000068040,ENSMUSG00000053158,ENSMUSG00000079363,ENSMUSG00000029640,ENSMUSG00000032175,ENSMUSG00000039671,ENSMUSG00000036622,ENSMUSG00000032496,ENSMUSG00002076083,ENSMUSG00000020228,ENSMUSG00000032245,ENSMUSG00000028245,ENSMUSG00000062007,ENSMUSG00000022840,ENSMUSG00000020400,ENSMUSG00000024399,ENSMUSG00000037523,ENSMUSG00000046947,ENSMUSG00000040363,ENSMUSG00000030760,ENSMUSG00000031861,ENSMUSG00000019842,ENSMUSG00000034157,ENSMUSG00000029012,ENSMUSG00000037679,ENSMUSG00000003131,ENSMUSG00000040250,ENSMUSG00000039205,ENSMUSG00000041075,ENSMUSG00000040522,ENSMUSG00000030189,ENSMUSG00000053581,ENSMUSG00000024887,ENSMUSG00000031490,ENSMUSG00000003955,ENSMUSG00000002699,ENSMUSG00000050350,ENSMUSG00000036155,ENSMUSG00000030144,ENSMUSG00000038451
GO:BP	cell surface receptor signaling pathway	GO:0007166	false	2.173829092970615e-127	126.66277460325684	2776	3336	790	26963	ENSMUSG00000024529,ENSMUSG00000027204,ENSMUSG00000036564,ENSMUSG00000029371,ENSMUSG00000023046,ENSMUSG00000023886,ENSMUSG00000039646,ENSMUSG00000044674,ENSMUSG00000007888,ENSMUSG00000032911,ENSMUSG00000072235,ENSMUSG00000037411,ENSMUSG00000020099,ENSMUSG00000031078,ENSMUSG00000041120,ENSMUSG00000042821,ENSMUSG00000033960,ENSMUSG00000020176,ENSMUSG00000052911,ENSMUSG00000032531,ENSMUSG00000029231,ENSMUSG00000014599,ENSMUSG00000020122,ENSMUSG00000008090,ENSMUSG00000035274,ENSMUSG00000024620,ENSMUSG00000031955,ENSMUSG00000037852,ENSMUSG00000003352,ENSMUSG00000031849,ENSMUSG00000028128,ENSMUSG00000032340,ENSMUSG00000001761,ENSMUSG00000037784,ENSMUSG00000092035,ENSMUSG00000020027,ENSMUSG00000021796,ENSMUSG00000070867,ENSMUSG00000052957,ENSMUSG00000025352,ENSMUSG00000029380,ENSMUSG00000032216,ENSMUSG00000020467,ENSMUSG00000023905,ENSMUSG00000031486,ENSMUSG00000042156,ENSMUSG00000013033,ENSMUSG00000054196,ENSMUSG00000031217,ENSMUSG00000005533,ENSMUSG00000031380,ENSMUSG00000019889,ENSMUSG00000037621,ENSMUSG00000031264,ENSMUSG00000032011,ENSMUSG00000037003,ENSMUSG00000021765,ENSMUSG00000050199,ENSMUSG00000026072,ENSMUSG00000040663,ENSMUSG00000062380,ENSMUSG00000031558,ENSMUSG00000031778,ENSMUSG00000030782,ENSMUSG00000001131,ENSMUSG00000032547,ENSMUSG00000031548,ENSMUSG00000039607,ENSMUSG00000029287,ENSMUSG00000031503,ENSMUSG00000023411,ENSMUSG00000000567,ENSMUSG00000047497,ENSMUSG00000060550,ENSMUSG00000073802,ENSMUSG00000026222,ENSMUSG00000071856,ENSMUSG00000061731,ENSMUSG00000027803,ENSMUSG00000050288,ENSMUSG00000022528,ENSMUSG00000067586,ENSMUSG00000027859,ENSMUSG00000026674,ENSMUSG00000028664,ENSMUSG00000046318,ENSMUSG00000021318,ENSMUSG00000014303,ENSMUSG00000028967,ENSMUSG00000028698,ENSMUSG00000033585,ENSMUSG00000014329,ENSMUSG00000030352,ENSMUSG00000021108,ENSMUSG00000025555,ENSMUSG00000055980,ENSMUSG00000001300,ENSMUSG00000006205,ENSMUSG00000030849,ENSMUSG00000041324,ENSMUSG00000034457,ENSMUSG00000074151,ENSMUSG00000025017,ENSMUSG00000040488,ENSMUSG00000013076,ENSMUSG00000097451,ENSMUSG00000021464,ENSMUSG00000022146,ENSMUSG00000038119,ENSMUSG00000028469,ENSMUSG00000051367,ENSMUSG00000029710,ENSMUSG00000022488,ENSMUSG00000043099,ENSMUSG00000015053,ENSMUSG00000000957,ENSMUSG00000073409,ENSMUSG00000020844,ENSMUSG00000050965,ENSMUSG00000029561,ENSMUSG00000031119,ENSMUSG00000035342,ENSMUSG00000055737,ENSMUSG00000022816,ENSMUSG00000020282,ENSMUSG00000062991,ENSMUSG00000006445,ENSMUSG00000023391,ENSMUSG00000031538,ENSMUSG00000024486,ENSMUSG00000027298,ENSMUSG00000038400,ENSMUSG00000053113,ENSMUSG00000005958,ENSMUSG00000027661,ENSMUSG00000000693,ENSMUSG00000024912,ENSMUSG00000055799,ENSMUSG00000025498,ENSMUSG00000020108,ENSMUSG00000005397,ENSMUSG00000070942,ENSMUSG00000021994,ENSMUSG00000027303,ENSMUSG00000026043,ENSMUSG00000036526,ENSMUSG00000029090,ENSMUSG00000090958,ENSMUSG00000026586,ENSMUSG00000026278,ENSMUSG00000033855,ENSMUSG00000029122,ENSMUSG00000003534,ENSMUSG00000118662,ENSMUSG00000050248,ENSMUSG00000040998,ENSMUSG00000000915,ENSMUSG00000002688,ENSMUSG00000021782,ENSMUSG00000001870,ENSMUSG00000031963,ENSMUSG00000066607,ENSMUSG00000024924,ENSMUSG00000061751,ENSMUSG00000004951,ENSMUSG00000001506,ENSMUSG00000028780,ENSMUSG00000019929,ENSMUSG00000026888,ENSMUSG00000019899,ENSMUSG00000032661,ENSMUSG00000078794,ENSMUSG00000027208,ENSMUSG00000034394,ENSMUSG00000048376,ENSMUSG00000030110,ENSMUSG00000046714,ENSMUSG00000026556,ENSMUSG00000032372,ENSMUSG00000029859,ENSMUSG00000040152,ENSMUSG00000063160,ENSMUSG00000026620,ENSMUSG00000063382,ENSMUSG00000049502,ENSMUSG00000024598,ENSMUSG00000076431,ENSMUSG00000026883,ENSMUSG00000037362,ENSMUSG00000024074,ENSMUSG00000030107,ENSMUSG00000056427,ENSMUSG00000055541,ENSMUSG00000026104,ENSMUSG00000026193,ENSMUSG00000090084,ENSMUSG00000028369,ENSMUSG00000028195,ENSMUSG00000024304,ENSMUSG00000062312,ENSMUSG00000033295,ENSMUSG00000066861,ENSMUSG00000042284,ENSMUSG00000003032,ENSMUSG00000034220,ENSMUSG00000026069,ENSMUSG00000036158,ENSMUSG00000053110,ENSMUSG00000025855,ENSMUSG00000041827,ENSMUSG00000050069,ENSMUSG00000035373,ENSMUSG00000002900,ENSMUSG00000052776,ENSMUSG00000040552,ENSMUSG00000040836,ENSMUSG00000028763,ENSMUSG00000022074,ENSMUSG00000046879,ENSMUSG00000040428,ENSMUSG00000037104,ENSMUSG00000024238,ENSMUSG00000058230,ENSMUSG00000033717,ENSMUSG00000022883,ENSMUSG00000027843,ENSMUSG00000001521,ENSMUSG00000017314,ENSMUSG00000028517,ENSMUSG00000022144,ENSMUSG00000029661,ENSMUSG00000024087,ENSMUSG00000036904,ENSMUSG00000029377,ENSMUSG00000064090,ENSMUSG00000031502,ENSMUSG00000046743,ENSMUSG00000021253,ENSMUSG00000029096,ENSMUSG00000001986,ENSMUSG00000024998,ENSMUSG00000061232,ENSMUSG00000026235,ENSMUSG00000027230,ENSMUSG00000031565,ENSMUSG00000031349,ENSMUSG00000048031,ENSMUSG00000041135,ENSMUSG00000022676,ENSMUSG00000054252,ENSMUSG00000022148,ENSMUSG00000021567,ENSMUSG00000045005,ENSMUSG00000029860,ENSMUSG00000020325,ENSMUSG00000019831,ENSMUSG00000035929,ENSMUSG00000028476,ENSMUSG00000027951,ENSMUSG00000037211,ENSMUSG00000001119,ENSMUSG00000026249,ENSMUSG00000039601,ENSMUSG00000030281,ENSMUSG00000022505,ENSMUSG00000029005,ENSMUSG00000027796,ENSMUSG00000028040,ENSMUSG00000001510,ENSMUSG00000004730,ENSMUSG00000040260,ENSMUSG00000070509,ENSMUSG00000023972,ENSMUSG00000015947,ENSMUSG00000070526,ENSMUSG00000050295,ENSMUSG00000051177,ENSMUSG00000040856,ENSMUSG00000031304,ENSMUSG00000052504,ENSMUSG00000021624,ENSMUSG00000014932,ENSMUSG00000022906,ENSMUSG00000044337,ENSMUSG00000057530,ENSMUSG00000027460,ENSMUSG00000046186,ENSMUSG00000037035,ENSMUSG00000038530,ENSMUSG00000030555,ENSMUSG00000058715,ENSMUSG00000027639,ENSMUSG00000014776,ENSMUSG00000037712,ENSMUSG00000025746,ENSMUSG00000073411,ENSMUSG00000038780,ENSMUSG00000041762,ENSMUSG00000005124,ENSMUSG00000032702,ENSMUSG00000031609,ENSMUSG00000034675,ENSMUSG00000027514,ENSMUSG00000034422,ENSMUSG00000022094,ENSMUSG00000031750,ENSMUSG00000001166,ENSMUSG00000061353,ENSMUSG00000032690,ENSMUSG00000038264,ENSMUSG00000035042,ENSMUSG00000074934,ENSMUSG00000007655,ENSMUSG00000027833,ENSMUSG00000061878,ENSMUSG00000029135,ENSMUSG00000031616,ENSMUSG00000031776,ENSMUSG00000042680,ENSMUSG00000031298,ENSMUSG00000040033,ENSMUSG00000035873,ENSMUSG00000027560,ENSMUSG00000061132,ENSMUSG00000021423,ENSMUSG00000024395,ENSMUSG00000009633,ENSMUSG00000032243,ENSMUSG00000009681,ENSMUSG00000059883,ENSMUSG00000019997,ENSMUSG00000032064,ENSMUSG00000048450,ENSMUSG00000049791,ENSMUSG00000057880,ENSMUSG00000056758,ENSMUSG00000070871,ENSMUSG00000059901,ENSMUSG00000006699,ENSMUSG00000069874,ENSMUSG00000015957,ENSMUSG00000024696,ENSMUSG00000028883,ENSMUSG00000024677,ENSMUSG00000034557,ENSMUSG00000028525,ENSMUSG00000039239,ENSMUSG00000022103,ENSMUSG00000018209,ENSMUSG00000063632,ENSMUSG00000001098,ENSMUSG00000007207,ENSMUSG00000042613,ENSMUSG00000042793,ENSMUSG00000032717,ENSMUSG00000032640,ENSMUSG00000032220,ENSMUSG00000004266,ENSMUSG00000021360,ENSMUSG00000045039,ENSMUSG00000029838,ENSMUSG00000031520,ENSMUSG00000037731,ENSMUSG00000070643,ENSMUSG00000031586,ENSMUSG00000039765,ENSMUSG00000020312,ENSMUSG00000001036,ENSMUSG00000024427,ENSMUSG00000040751,ENSMUSG00000048482,ENSMUSG00000035692,ENSMUSG00000016918,ENSMUSG00000046312,ENSMUSG00000040158,ENSMUSG00000057969,ENSMUSG00000001507,ENSMUSG00000021877,ENSMUSG00000020911,ENSMUSG00000042812,ENSMUSG00000042182,ENSMUSG00000021699,ENSMUSG00000032492,ENSMUSG00000037010,ENSMUSG00000034771,ENSMUSG00000079419,ENSMUSG00000008734,ENSMUSG00000022508,ENSMUSG00000037225,ENSMUSG00000027313,ENSMUSG00000022623,ENSMUSG00000056486,ENSMUSG00000035385,ENSMUSG00000026836,ENSMUSG00000004371,ENSMUSG00000038605,ENSMUSG00000054517,ENSMUSG00000034462,ENSMUSG00000005514,ENSMUSG00000040183,ENSMUSG00000053475,ENSMUSG00000061048,ENSMUSG00000038042,ENSMUSG00000027750,ENSMUSG00000048915,ENSMUSG00000028063,ENSMUSG00000056130,ENSMUSG00000028341,ENSMUSG00000032387,ENSMUSG00000047428,ENSMUSG00000031785,ENSMUSG00000036381,ENSMUSG00000059456,ENSMUSG00000031980,ENSMUSG00000017897,ENSMUSG00000034066,ENSMUSG00000071847,ENSMUSG00000034684,ENSMUSG00000030921,ENSMUSG00000030772,ENSMUSG00000029669,ENSMUSG00000078616,ENSMUSG00000029379,ENSMUSG00000004558,ENSMUSG00000078853,ENSMUSG00000001281,ENSMUSG00000052688,ENSMUSG00000026628,ENSMUSG00000019779,ENSMUSG00000024781,ENSMUSG00000022010,ENSMUSG00000059923,ENSMUSG00000020437,ENSMUSG00000025408,ENSMUSG00000028399,ENSMUSG00000001123,ENSMUSG00000027200,ENSMUSG00000022831,ENSMUSG00000027030,ENSMUSG00000029474,ENSMUSG00000024672,ENSMUSG00000055447,ENSMUSG00000029771,ENSMUSG00000020315,ENSMUSG00000034116,ENSMUSG00000057596,ENSMUSG00000030170,ENSMUSG00000046731,ENSMUSG00000050896,ENSMUSG00000032252,ENSMUSG00000009281,ENSMUSG00000000782,ENSMUSG00000031626,ENSMUSG00000052430,ENSMUSG00000010358,ENSMUSG00000039959,ENSMUSG00000021039,ENSMUSG00000021365,ENSMUSG00000030223,ENSMUSG00000074361,ENSMUSG00000053646,ENSMUSG00000021611,ENSMUSG00000002307,ENSMUSG00000000126,ENSMUSG00000070738,ENSMUSG00000026737,ENSMUSG00000026259,ENSMUSG00000002108,ENSMUSG00000029994,ENSMUSG00000045333,ENSMUSG00000060470,ENSMUSG00000054072,ENSMUSG00000097084,ENSMUSG00000048772,ENSMUSG00000038146,ENSMUSG00000026875,ENSMUSG00000028370,ENSMUSG00000039153,ENSMUSG00000041189,ENSMUSG00000054342,ENSMUSG00000037224,ENSMUSG00000034910,ENSMUSG00000031385,ENSMUSG00000026896,ENSMUSG00000026822,ENSMUSG00000043895,ENSMUSG00000047098,ENSMUSG00000003316,ENSMUSG00000032737,ENSMUSG00000022996,ENSMUSG00000030142,ENSMUSG00000059327,ENSMUSG00000006932,ENSMUSG00000017057,ENSMUSG00000045930,ENSMUSG00000003233,ENSMUSG00000025856,ENSMUSG00000004508,ENSMUSG00000079227,ENSMUSG00000035448,ENSMUSG00000054793,ENSMUSG00000000555,ENSMUSG00000018500,ENSMUSG00000041362,ENSMUSG00000045962,ENSMUSG00000024668,ENSMUSG00000017561,ENSMUSG00000066258,ENSMUSG00000018363,ENSMUSG00000062300,ENSMUSG00000021451,ENSMUSG00000037375,ENSMUSG00000000982,ENSMUSG00000070000,ENSMUSG00000022203,ENSMUSG00000002897,ENSMUSG00000053647,ENSMUSG00000035914,ENSMUSG00000032812,ENSMUSG00000016024,ENSMUSG00000024642,ENSMUSG00000036986,ENSMUSG00000020696,ENSMUSG00000040631,ENSMUSG00000026946,ENSMUSG00000040717,ENSMUSG00000025321,ENSMUSG00000046034,ENSMUSG00000022483,ENSMUSG00000059921,ENSMUSG00000079092,ENSMUSG00000024940,ENSMUSG00000059022,ENSMUSG00000000290,ENSMUSG00000059089,ENSMUSG00000117975,ENSMUSG00000015647,ENSMUSG00000030793,ENSMUSG00000025207,ENSMUSG00000025880,ENSMUSG00000028886,ENSMUSG00000026027,ENSMUSG00000023170,ENSMUSG00000039304,ENSMUSG00000056529,ENSMUSG00000028381,ENSMUSG00000046532,ENSMUSG00000030536,ENSMUSG00000020475,ENSMUSG00000005034,ENSMUSG00000026433,ENSMUSG00000021408,ENSMUSG00000047248,ENSMUSG00000024164,ENSMUSG00000019122,ENSMUSG00000027423,ENSMUSG00000055024,ENSMUSG00000032966,ENSMUSG00000018930,ENSMUSG00000000489,ENSMUSG00000021756,ENSMUSG00000049580,ENSMUSG00000051790,ENSMUSG00000052889,ENSMUSG00000026121,ENSMUSG00000027784,ENSMUSG00000020919,ENSMUSG00000042626,ENSMUSG00000040726,ENSMUSG00000052087,ENSMUSG00000006930,ENSMUSG00000044952,ENSMUSG00000009185,ENSMUSG00000020676,ENSMUSG00000007989,ENSMUSG00000034161,ENSMUSG00000032336,ENSMUSG00000061780,ENSMUSG00000043252,ENSMUSG00000042254,ENSMUSG00000025492,ENSMUSG00000025314,ENSMUSG00000019577,ENSMUSG00000039579,ENSMUSG00000043017,ENSMUSG00000040415,ENSMUSG00000021190,ENSMUSG00000038777,ENSMUSG00000037706,ENSMUSG00000032312,ENSMUSG00000051379,ENSMUSG00000039982,ENSMUSG00000060441,ENSMUSG00000001168,ENSMUSG00000016933,ENSMUSG00000056492,ENSMUSG00000031398,ENSMUSG00000028108,ENSMUSG00000068758,ENSMUSG00000024544,ENSMUSG00000027381,ENSMUSG00000052384,ENSMUSG00000010751,ENSMUSG00000006519,ENSMUSG00000031712,ENSMUSG00000030498,ENSMUSG00000020592,ENSMUSG00000000093,ENSMUSG00000041845,ENSMUSG00000079037,ENSMUSG00000024232,ENSMUSG00000024268,ENSMUSG00000002147,ENSMUSG00000003206,ENSMUSG00000079477,ENSMUSG00000038793,ENSMUSG00000060216,ENSMUSG00000038910,ENSMUSG00000031642,ENSMUSG00000022552,ENSMUSG00000030579,ENSMUSG00000030447,ENSMUSG00000028909,ENSMUSG00000006134,ENSMUSG00000049103,ENSMUSG00000040365,ENSMUSG00000021250,ENSMUSG00000005087,ENSMUSG00000030805,ENSMUSG00000050071,ENSMUSG00000025810,ENSMUSG00000046058,ENSMUSG00000040466,ENSMUSG00000046380,ENSMUSG00000034330,ENSMUSG00000042228,ENSMUSG00000029071,ENSMUSG00000109324,ENSMUSG00000058818,ENSMUSG00000038072,ENSMUSG00000031875,ENSMUSG00000026399,ENSMUSG00000024066,ENSMUSG00000038612,ENSMUSG00000037613,ENSMUSG00000099974,ENSMUSG00000032679,ENSMUSG00000028042,ENSMUSG00000026029,ENSMUSG00000025348,ENSMUSG00000022517,ENSMUSG00000048779,ENSMUSG00000054808,ENSMUSG00000059108,ENSMUSG00000032089,ENSMUSG00000031722,ENSMUSG00000050335,ENSMUSG00000003283,ENSMUSG00000057143,ENSMUSG00000001105,ENSMUSG00000024740,ENSMUSG00000002771,ENSMUSG00000000530,ENSMUSG00000021846,ENSMUSG00000028990,ENSMUSG00000036461,ENSMUSG00000048109,ENSMUSG00000021466,ENSMUSG00000043733,ENSMUSG00000022297,ENSMUSG00000031805,ENSMUSG00000021540,ENSMUSG00000024965,ENSMUSG00000024985,ENSMUSG00000036867,ENSMUSG00000030847,ENSMUSG00000024513,ENSMUSG00000049907,ENSMUSG00000042349,ENSMUSG00000020889,ENSMUSG00000021277,ENSMUSG00000022463,ENSMUSG00000030117,ENSMUSG00000019947,ENSMUSG00000007891,ENSMUSG00000026835,ENSMUSG00000047407,ENSMUSG00000023992,ENSMUSG00000017652,ENSMUSG00000070691,ENSMUSG00000036606,ENSMUSG00000052821,ENSMUSG00000020886,ENSMUSG00000032405,ENSMUSG00000046688,ENSMUSG00000037370,ENSMUSG00000010609,ENSMUSG00000019969,ENSMUSG00000022548,ENSMUSG00000026313,ENSMUSG00000029468,ENSMUSG00000036208,ENSMUSG00000041552,ENSMUSG00000031537,ENSMUSG00000021975,ENSMUSG00000021457,ENSMUSG00000026725,ENSMUSG00000029470,ENSMUSG00000024456,ENSMUSG00000018166,ENSMUSG00000060803,ENSMUSG00000028249,ENSMUSG00000022607,ENSMUSG00000036362,ENSMUSG00000056832,ENSMUSG00000037815,ENSMUSG00000029530,ENSMUSG00000027947,ENSMUSG00000016481,ENSMUSG00000001520,ENSMUSG00000038855,ENSMUSG00000078945,ENSMUSG00000030830,ENSMUSG00000000157,ENSMUSG00000030344,ENSMUSG00000025239,ENSMUSG00000002603,ENSMUSG00000018736,ENSMUSG00000031808,ENSMUSG00000017774,ENSMUSG00000020190,ENSMUSG00000039936,ENSMUSG00000038393,ENSMUSG00000027544,ENSMUSG00000017858,ENSMUSG00000020802,ENSMUSG00000028530,ENSMUSG00000028859,ENSMUSG00000025779,ENSMUSG00000029469,ENSMUSG00000025888,ENSMUSG00000029373,ENSMUSG00000056962,ENSMUSG00000030365,ENSMUSG00000021367,ENSMUSG00000020605,ENSMUSG00000042700,ENSMUSG00000030149,ENSMUSG00000029163,ENSMUSG00000053192,ENSMUSG00000020097,ENSMUSG00000016529,ENSMUSG00000052593,ENSMUSG00000001039,ENSMUSG00000054452,ENSMUSG00000035086,ENSMUSG00000040329,ENSMUSG00000023826,ENSMUSG00000030720,ENSMUSG00000053040,ENSMUSG00000043008,ENSMUSG00000025008,ENSMUSG00000075122,ENSMUSG00000004221,ENSMUSG00000002111,ENSMUSG00000030577,ENSMUSG00000052749,ENSMUSG00000032384,ENSMUSG00000020271,ENSMUSG00000041995,ENSMUSG00000027398,ENSMUSG00000018583,ENSMUSG00000018927,ENSMUSG00000020135,ENSMUSG00000000532,ENSMUSG00000051920,ENSMUSG00000029640,ENSMUSG00000032175,ENSMUSG00000039671,ENSMUSG00000032496,ENSMUSG00000028245,ENSMUSG00000022840,ENSMUSG00000024399,ENSMUSG00000037523,ENSMUSG00000019842,ENSMUSG00000041075,ENSMUSG00000031490,ENSMUSG00000002699,ENSMUSG00000036155,ENSMUSG00000030144
GO:BP	positive regulation of cellular process	GO:0048522	false	2.9068902393863564e-126	125.53657136634749	6243	3336	1355	26963	ENSMUSG00000052727,ENSMUSG00000036564,ENSMUSG00000029371,ENSMUSG00000023046,ENSMUSG00000023886,ENSMUSG00000033565,ENSMUSG00000057098,ENSMUSG00000031024,ENSMUSG00000044674,ENSMUSG00000056481,ENSMUSG00000007888,ENSMUSG00000004044,ENSMUSG00000037071,ENSMUSG00000032911,ENSMUSG00000001911,ENSMUSG00000050737,ENSMUSG00000038668,ENSMUSG00000000184,ENSMUSG00000032366,ENSMUSG00000037411,ENSMUSG00000028480,ENSMUSG00000020099,ENSMUSG00000024909,ENSMUSG00000031078,ENSMUSG00000027832,ENSMUSG00000041120,ENSMUSG00000069601,ENSMUSG00000023800,ENSMUSG00000042821,ENSMUSG00000030796,ENSMUSG00000041548,ENSMUSG00000033960,ENSMUSG00000032725,ENSMUSG00000020176,ENSMUSG00000026211,ENSMUSG00000048537,ENSMUSG00000052911,ENSMUSG00000050953,ENSMUSG00000006356,ENSMUSG00000029581,ENSMUSG00000029231,ENSMUSG00000017386,ENSMUSG00000014599,ENSMUSG00000020122,ENSMUSG00000035274,ENSMUSG00000024620,ENSMUSG00000031955,ENSMUSG00000032487,ENSMUSG00000038587,ENSMUSG00000003352,ENSMUSG00000031849,ENSMUSG00000028128,ENSMUSG00000032340,ENSMUSG00000001761,ENSMUSG00000022178,ENSMUSG00000055044,ENSMUSG00000064080,ENSMUSG00000039953,ENSMUSG00000061288,ENSMUSG00000020027,ENSMUSG00000021796,ENSMUSG00000070867,ENSMUSG00000052957,ENSMUSG00000019326,ENSMUSG00000027002,ENSMUSG00000027254,ENSMUSG00000031740,ENSMUSG00000029380,ENSMUSG00000069806,ENSMUSG00000032216,ENSMUSG00000020467,ENSMUSG00000023905,ENSMUSG00000027805,ENSMUSG00000031486,ENSMUSG00000042156,ENSMUSG00000013033,ENSMUSG00000054196,ENSMUSG00000020143,ENSMUSG00000031217,ENSMUSG00000005533,ENSMUSG00000031380,ENSMUSG00000020086,ENSMUSG00000021702,ENSMUSG00000022665,ENSMUSG00000037855,ENSMUSG00000060802,ENSMUSG00000042622,ENSMUSG00000037621,ENSMUSG00000031264,ENSMUSG00000032011,ENSMUSG00000050199,ENSMUSG00000026072,ENSMUSG00000040663,ENSMUSG00000031558,ENSMUSG00000031778,ENSMUSG00000020601,ENSMUSG00000013584,ENSMUSG00000030782,ENSMUSG00000001131,ENSMUSG00000049521,ENSMUSG00000019539,ENSMUSG00000042485,ENSMUSG00000033955,ENSMUSG00000032547,ENSMUSG00000031548,ENSMUSG00000039607,ENSMUSG00000027868,ENSMUSG00000029287,ENSMUSG00000023411,ENSMUSG00000000938,ENSMUSG00000062661,ENSMUSG00000036667,ENSMUSG00000028007,ENSMUSG00000000567,ENSMUSG00000037568,ENSMUSG00000032419,ENSMUSG00000060550,ENSMUSG00000073802,ENSMUSG00000026222,ENSMUSG00000027803,ENSMUSG00000071176,ENSMUSG00000030516,ENSMUSG00000048387,ENSMUSG00000008496,ENSMUSG00000001656,ENSMUSG00000050288,ENSMUSG00000006369,ENSMUSG00000022528,ENSMUSG00000027859,ENSMUSG00000026674,ENSMUSG00000028664,ENSMUSG00000040118,ENSMUSG00000046318,ENSMUSG00000030790,ENSMUSG00000004665,ENSMUSG00000021318,ENSMUSG00000035783,ENSMUSG00000014303,ENSMUSG00000074364,ENSMUSG00000010660,ENSMUSG00000028698,ENSMUSG00000033585,ENSMUSG00000026589,ENSMUSG00000030352,ENSMUSG00000004655,ENSMUSG00000021108,ENSMUSG00000025555,ENSMUSG00000023348,ENSMUSG00000055980,ENSMUSG00000001300,ENSMUSG00000026817,ENSMUSG00000006205,ENSMUSG00000030849,ENSMUSG00000043587,ENSMUSG00000000753,ENSMUSG00000041324,ENSMUSG00000022332,ENSMUSG00000034457,ENSMUSG00000074151,ENSMUSG00000025017,ENSMUSG00000013076,ENSMUSG00000017724,ENSMUSG00000055723,ENSMUSG00000033350,ENSMUSG00000030022,ENSMUSG00000021464,ENSMUSG00000038402,ENSMUSG00000022146,ENSMUSG00000039853,ENSMUSG00000032714,ENSMUSG00000038119,ENSMUSG00000028469,ENSMUSG00000036377,ENSMUSG00000051367,ENSMUSG00000029710,ENSMUSG00000020900,ENSMUSG00000022488,ENSMUSG00000043099,ENSMUSG00000001655,ENSMUSG00000015053,ENSMUSG00000000957,ENSMUSG00000073409,ENSMUSG00000050965,ENSMUSG00000018604,ENSMUSG00000060206,ENSMUSG00000035342,ENSMUSG00000021670,ENSMUSG00000055737,ENSMUSG00000032118,ENSMUSG00000062991,ENSMUSG00000006445,ENSMUSG00000023391,ENSMUSG00000037032,ENSMUSG00000045136,ENSMUSG00000024486,ENSMUSG00000020866,ENSMUSG00000053113,ENSMUSG00000005958,ENSMUSG00000051331,ENSMUSG00000027661,ENSMUSG00000013921,ENSMUSG00000000693,ENSMUSG00000024912,ENSMUSG00000026825,ENSMUSG00000090877,ENSMUSG00000033149,ENSMUSG00000031523,ENSMUSG00000025498,ENSMUSG00000037849,ENSMUSG00000048096,ENSMUSG00000005397,ENSMUSG00000070942,ENSMUSG00000021994,ENSMUSG00000022893,ENSMUSG00000027303,ENSMUSG00000040690,ENSMUSG00000026043,ENSMUSG00000042215,ENSMUSG00000036526,ENSMUSG00000027257,ENSMUSG00000090958,ENSMUSG00000026586,ENSMUSG00000026278,ENSMUSG00000020205,ENSMUSG00000029122,ENSMUSG00000035799,ENSMUSG00000003534,ENSMUSG00000073599,ENSMUSG00000032271,ENSMUSG00000052534,ENSMUSG00000028641,ENSMUSG00000020614,ENSMUSG00000020181,ENSMUSG00000055407,ENSMUSG00000031990,ENSMUSG00000053835,ENSMUSG00000022479,ENSMUSG00000040998,ENSMUSG00000000915,ENSMUSG00000002688,ENSMUSG00000021782,ENSMUSG00000048706,ENSMUSG00000029641,ENSMUSG00000010476,ENSMUSG00000071064,ENSMUSG00000001870,ENSMUSG00000031963,ENSMUSG00000043079,ENSMUSG00000024924,ENSMUSG00000061751,ENSMUSG00000028583,ENSMUSG00000004951,ENSMUSG00000002249,ENSMUSG00000001506,ENSMUSG00000015709,ENSMUSG00000020902,ENSMUSG00000028780,ENSMUSG00000019929,ENSMUSG00000019899,ENSMUSG00000032661,ENSMUSG00000030551,ENSMUSG00000018593,ENSMUSG00000072214,ENSMUSG00000027208,ENSMUSG00000034394,ENSMUSG00000022367,ENSMUSG00000026494,ENSMUSG00000048376,ENSMUSG00000030110,ENSMUSG00000060572,ENSMUSG00000020642,ENSMUSG00000046714,ENSMUSG00000032372,ENSMUSG00000029859,ENSMUSG00000040152,ENSMUSG00000063160,ENSMUSG00000026620,ENSMUSG00000034781,ENSMUSG00000063382,ENSMUSG00000049502,ENSMUSG00000024598,ENSMUSG00000008575,ENSMUSG00000076431,ENSMUSG00000033060,ENSMUSG00000044303,ENSMUSG00000026883,ENSMUSG00000025812,ENSMUSG00000075284,ENSMUSG00000037362,ENSMUSG00000026463,ENSMUSG00000066677,ENSMUSG00000033287,ENSMUSG00000022053,ENSMUSG00000038227,ENSMUSG00000001802,ENSMUSG00000052105,ENSMUSG00000026104,ENSMUSG00000026193,ENSMUSG00000037541,ENSMUSG00000090084,ENSMUSG00000028906,ENSMUSG00000021062,ENSMUSG00000041734,ENSMUSG00000028369,ENSMUSG00000056144,ENSMUSG00000028195,ENSMUSG00000029851,ENSMUSG00000024304,ENSMUSG00000062312,ENSMUSG00000033295,ENSMUSG00000066861,ENSMUSG00000074170,ENSMUSG00000022484,ENSMUSG00000042284,ENSMUSG00000003032,ENSMUSG00000024420,ENSMUSG00000005417,ENSMUSG00000034220,ENSMUSG00000026069,ENSMUSG00000038210,ENSMUSG00000023885,ENSMUSG00000046768,ENSMUSG00000028073,ENSMUSG00000036158,ENSMUSG00000053110,ENSMUSG00000025855,ENSMUSG00000041827,ENSMUSG00000021186,ENSMUSG00000000275,ENSMUSG00000035373,ENSMUSG00000052353,ENSMUSG00000034762,ENSMUSG00000002900,ENSMUSG00000021379,ENSMUSG00000076441,ENSMUSG00000020431,ENSMUSG00000052776,ENSMUSG00000040552,ENSMUSG00000028763,ENSMUSG00000073491,ENSMUSG00000022074,ENSMUSG00000007805,ENSMUSG00000046879,ENSMUSG00000042766,ENSMUSG00000070047,ENSMUSG00000075254,ENSMUSG00000040428,ENSMUSG00000037104,ENSMUSG00000015932,ENSMUSG00000022836,ENSMUSG00000032086,ENSMUSG00000024238,ENSMUSG00000058230,ENSMUSG00000033717,ENSMUSG00000056900,ENSMUSG00000022883,ENSMUSG00000027843,ENSMUSG00000028949,ENSMUSG00000041688,ENSMUSG00000017314,ENSMUSG00000028517,ENSMUSG00000022144,ENSMUSG00000024087,ENSMUSG00000036904,ENSMUSG00000029377,ENSMUSG00000028351,ENSMUSG00000038244,ENSMUSG00000053062,ENSMUSG00000032532,ENSMUSG00000039384,ENSMUSG00000040010,ENSMUSG00000021253,ENSMUSG00000030798,ENSMUSG00000024462,ENSMUSG00000028542,ENSMUSG00000024998,ENSMUSG00000061232,ENSMUSG00000024501,ENSMUSG00000026235,ENSMUSG00000027230,ENSMUSG00000031565,ENSMUSG00000042265,ENSMUSG00000029913,ENSMUSG00000036894,ENSMUSG00000048031,ENSMUSG00000041135,ENSMUSG00000033788,ENSMUSG00000029126,ENSMUSG00000022676,ENSMUSG00000022425,ENSMUSG00000031627,ENSMUSG00000029673,ENSMUSG00000054252,ENSMUSG00000034460,ENSMUSG00000031284,ENSMUSG00000021567,ENSMUSG00000002227,ENSMUSG00000024803,ENSMUSG00000045005,ENSMUSG00000055320,ENSMUSG00000020790,ENSMUSG00000039137,ENSMUSG00000020325,ENSMUSG00000019831,ENSMUSG00000035929,ENSMUSG00000028476,ENSMUSG00000017830,ENSMUSG00000032826,ENSMUSG00000035258,ENSMUSG00000036006,ENSMUSG00000027951,ENSMUSG00000037211,ENSMUSG00000026249,ENSMUSG00000030281,ENSMUSG00000028036,ENSMUSG00000022505,ENSMUSG00000023249,ENSMUSG00000027796,ENSMUSG00000032315,ENSMUSG00000001510,ENSMUSG00000044254,ENSMUSG00000040260,ENSMUSG00000001467,ENSMUSG00000041741,ENSMUSG00000040296,ENSMUSG00000070509,ENSMUSG00000026187,ENSMUSG00000023972,ENSMUSG00000032285,ENSMUSG00000015947,ENSMUSG00000070526,ENSMUSG00000026670,ENSMUSG00000050295,ENSMUSG00000041347,ENSMUSG00000051177,ENSMUSG00000095788,ENSMUSG00000027210,ENSMUSG00000031304,ENSMUSG00000052504,ENSMUSG00000035863,ENSMUSG00000021624,ENSMUSG00000069729,ENSMUSG00000014932,ENSMUSG00000022906,ENSMUSG00000044337,ENSMUSG00000015134,ENSMUSG00000037379,ENSMUSG00000001493,ENSMUSG00000057530,ENSMUSG00000027460,ENSMUSG00000037035,ENSMUSG00000038530,ENSMUSG00000021665,ENSMUSG00000038416,ENSMUSG00000030555,ENSMUSG00000058715,ENSMUSG00000031253,ENSMUSG00000037712,ENSMUSG00000025746,ENSMUSG00000073411,ENSMUSG00000028194,ENSMUSG00000038780,ENSMUSG00000060961,ENSMUSG00000041762,ENSMUSG00000005124,ENSMUSG00000020123,ENSMUSG00000032702,ENSMUSG00000021493,ENSMUSG00000003849,ENSMUSG00000052316,ENSMUSG00000019817,ENSMUSG00000044646,ENSMUSG00000049532,ENSMUSG00000034675,ENSMUSG00000070034,ENSMUSG00000027514,ENSMUSG00000029482,ENSMUSG00000027678,ENSMUSG00000067212,ENSMUSG00000006517,ENSMUSG00000036106,ENSMUSG00000034422,ENSMUSG00000034708,ENSMUSG00000022094,ENSMUSG00000041515,ENSMUSG00000035131,ENSMUSG00000033578,ENSMUSG00000036298,ENSMUSG00000031750,ENSMUSG00000001166,ENSMUSG00000061353,ENSMUSG00000032690,ENSMUSG00000034947,ENSMUSG00000038264,ENSMUSG00000035042,ENSMUSG00000041895,ENSMUSG00000002325,ENSMUSG00000037990,ENSMUSG00000074934,ENSMUSG00000007655,ENSMUSG00000027412,ENSMUSG00000027833,ENSMUSG00000028364,ENSMUSG00000061878,ENSMUSG00000029135,ENSMUSG00000072964,ENSMUSG00000031616,ENSMUSG00000033542,ENSMUSG00000031776,ENSMUSG00000042680,ENSMUSG00000038214,ENSMUSG00000046694,ENSMUSG00000054675,ENSMUSG00000040033,ENSMUSG00000035873,ENSMUSG00000027560,ENSMUSG00000061132,ENSMUSG00000032186,ENSMUSG00000021423,ENSMUSG00000024395,ENSMUSG00000031065,ENSMUSG00000009633,ENSMUSG00000009681,ENSMUSG00000022018,ENSMUSG00000030747,ENSMUSG00000022306,ENSMUSG00000028348,ENSMUSG00000059883,ENSMUSG00000025151,ENSMUSG00000019997,ENSMUSG00000032064,ENSMUSG00000048450,ENSMUSG00000037624,ENSMUSG00000049791,ENSMUSG00000011256,ENSMUSG00000057880,ENSMUSG00000056758,ENSMUSG00000006920,ENSMUSG00000045095,ENSMUSG00000090125,ENSMUSG00000033730,ENSMUSG00000006699,ENSMUSG00000043263,ENSMUSG00000034205,ENSMUSG00000069874,ENSMUSG00000016206,ENSMUSG00000028082,ENSMUSG00000015957,ENSMUSG00000028525,ENSMUSG00000049511,ENSMUSG00000062929,ENSMUSG00000059743,ENSMUSG00000039239,ENSMUSG00000063838,ENSMUSG00000037060,ENSMUSG00000018209,ENSMUSG00000063632,ENSMUSG00000026536,ENSMUSG00000004707,ENSMUSG00000020641,ENSMUSG00000039759,ENSMUSG00000050315,ENSMUSG00000007207,ENSMUSG00000042613,ENSMUSG00000045932,ENSMUSG00000040187,ENSMUSG00000021998,ENSMUSG00000022443,ENSMUSG00000042793,ENSMUSG00000027102,ENSMUSG00000032640,ENSMUSG00000020901,ENSMUSG00000026576,ENSMUSG00000004266,ENSMUSG00000058665,ENSMUSG00000021360,ENSMUSG00000045039,ENSMUSG00000029838,ENSMUSG00000031520,ENSMUSG00000045954,ENSMUSG00000029334,ENSMUSG00000070643,ENSMUSG00000031586,ENSMUSG00000049323,ENSMUSG00000001036,ENSMUSG00000056116,ENSMUSG00000071984,ENSMUSG00000036144,ENSMUSG00000048482,ENSMUSG00000034686,ENSMUSG00000035692,ENSMUSG00000016918,ENSMUSG00000046312,ENSMUSG00000028789,ENSMUSG00000066643,ENSMUSG00000005804,ENSMUSG00000020262,ENSMUSG00000001507,ENSMUSG00000030966,ENSMUSG00000021877,ENSMUSG00000037353,ENSMUSG00000026204,ENSMUSG00000025504,ENSMUSG00000035112,ENSMUSG00000027293,ENSMUSG00000042812,ENSMUSG00000042182,ENSMUSG00000021699,ENSMUSG00000032492,ENSMUSG00000037010,ENSMUSG00000068196,ENSMUSG00000029636,ENSMUSG00000027223,ENSMUSG00000057604,ENSMUSG00000008734,ENSMUSG00000079164,ENSMUSG00000022508,ENSMUSG00000047810,ENSMUSG00000037225,ENSMUSG00000022623,ENSMUSG00000035385,ENSMUSG00000026836,ENSMUSG00000039519,ENSMUSG00000004371,ENSMUSG00000017446,ENSMUSG00000034488,ENSMUSG00000054517,ENSMUSG00000034462,ENSMUSG00000005514,ENSMUSG00000060284,ENSMUSG00000040183,ENSMUSG00000053475,ENSMUSG00000061048,ENSMUSG00000025701,ENSMUSG00000001288,ENSMUSG00000027750,ENSMUSG00000048915,ENSMUSG00000028063,ENSMUSG00000056130,ENSMUSG00000017969,ENSMUSG00000028341,ENSMUSG00000032387,ENSMUSG00000031167,ENSMUSG00000031785,ENSMUSG00000020635,ENSMUSG00000059456,ENSMUSG00000020576,ENSMUSG00000027506,ENSMUSG00000057948,ENSMUSG00000031980,ENSMUSG00000021506,ENSMUSG00000017897,ENSMUSG00000016494,ENSMUSG00000069171,ENSMUSG00000021262,ENSMUSG00000037337,ENSMUSG00000034684,ENSMUSG00000021477,ENSMUSG00000039428,ENSMUSG00000040841,ENSMUSG00000030921,ENSMUSG00000002265,ENSMUSG00000029416,ENSMUSG00000003992,ENSMUSG00000032185,ENSMUSG00000026479,ENSMUSG00000026177,ENSMUSG00000052942,ENSMUSG00000024065,ENSMUSG00000023923,ENSMUSG00000051413,ENSMUSG00000000266,ENSMUSG00000022843,ENSMUSG00000078616,ENSMUSG00000018920,ENSMUSG00000041444,ENSMUSG00000025037,ENSMUSG00000015854,ENSMUSG00000039158,ENSMUSG00000078853,ENSMUSG00000048285,ENSMUSG00000027347,ENSMUSG00000054580,ENSMUSG00000032172,ENSMUSG00000064043,ENSMUSG00000052688,ENSMUSG00000026628,ENSMUSG00000024781,ENSMUSG00000003585,ENSMUSG00000032193,ENSMUSG00000045103,ENSMUSG00000022010,ENSMUSG00000028179,ENSMUSG00000034247,ENSMUSG00000059923,ENSMUSG00000040747,ENSMUSG00000024397,ENSMUSG00000034786,ENSMUSG00000026727,ENSMUSG00000025408,ENSMUSG00000028399,ENSMUSG00000050541,ENSMUSG00000018849,ENSMUSG00000019102,ENSMUSG00000001123,ENSMUSG00000027200,ENSMUSG00000022831,ENSMUSG00000037526,ENSMUSG00000038545,ENSMUSG00000027030,ENSMUSG00000023034,ENSMUSG00000024593,ENSMUSG00000055447,ENSMUSG00000022475,ENSMUSG00000029771,ENSMUSG00000029826,ENSMUSG00000020315,ENSMUSG00000034116,ENSMUSG00000041540,ENSMUSG00000063415,ENSMUSG00000057596,ENSMUSG00000062115,ENSMUSG00000030170,ENSMUSG00000028655,ENSMUSG00000020264,ENSMUSG00000046731,ENSMUSG00000032252,ENSMUSG00000009281,ENSMUSG00000006476,ENSMUSG00000052430,ENSMUSG00000010358,ENSMUSG00000039959,ENSMUSG00000029659,ENSMUSG00000021039,ENSMUSG00000021365,ENSMUSG00000000776,ENSMUSG00000095028,ENSMUSG00000037921,ENSMUSG00000032890,ENSMUSG00000053646,ENSMUSG00000022272,ENSMUSG00000021611,ENSMUSG00000002307,ENSMUSG00000015850,ENSMUSG00000000126,ENSMUSG00000042724,ENSMUSG00000019256,ENSMUSG00000070738,ENSMUSG00000026737,ENSMUSG00000002108,ENSMUSG00000020260,ENSMUSG00000045333,ENSMUSG00000006457,ENSMUSG00000038648,ENSMUSG00000073490,ENSMUSG00000037902,ENSMUSG00000018381,ENSMUSG00000025266,ENSMUSG00000033220,ENSMUSG00000059430,ENSMUSG00000041801,ENSMUSG00000038146,ENSMUSG00000024140,ENSMUSG00000022602,ENSMUSG00000005360,ENSMUSG00000026786,ENSMUSG00000039153,ENSMUSG00000024978,ENSMUSG00000054342,ENSMUSG00000034839,ENSMUSG00000034910,ENSMUSG00000031385,ENSMUSG00000031734,ENSMUSG00000026896,ENSMUSG00000026341,ENSMUSG00000026822,ENSMUSG00000043895,ENSMUSG00000052085,ENSMUSG00000025085,ENSMUSG00000051817,ENSMUSG00000047098,ENSMUSG00000022996,ENSMUSG00000030142,ENSMUSG00000059327,ENSMUSG00000006932,ENSMUSG00000017057,ENSMUSG00000039206,ENSMUSG00000031255,ENSMUSG00000003233,ENSMUSG00000068417,ENSMUSG00000025856,ENSMUSG00000069089,ENSMUSG00000058914,ENSMUSG00000027820,ENSMUSG00000056054,ENSMUSG00000020707,ENSMUSG00000025586,ENSMUSG00000004508,ENSMUSG00000079227,ENSMUSG00000035448,ENSMUSG00000029752,ENSMUSG00000026360,ENSMUSG00000000555,ENSMUSG00000040620,ENSMUSG00000018500,ENSMUSG00000041362,ENSMUSG00000038205,ENSMUSG00000045962,ENSMUSG00000017561,ENSMUSG00000066258,ENSMUSG00000041115,ENSMUSG00000068566,ENSMUSG00000018363,ENSMUSG00000073489,ENSMUSG00000040613,ENSMUSG00000043342,ENSMUSG00000062300,ENSMUSG00000021451,ENSMUSG00000054728,ENSMUSG00000006019,ENSMUSG00000036908,ENSMUSG00000038236,ENSMUSG00000020389,ENSMUSG00000000982,ENSMUSG00000021686,ENSMUSG00000054203,ENSMUSG00000070000,ENSMUSG00000041343,ENSMUSG00000002897,ENSMUSG00000028766,ENSMUSG00000004473,ENSMUSG00000015143,ENSMUSG00000016921,ENSMUSG00000053647,ENSMUSG00000031972,ENSMUSG00000035914,ENSMUSG00000032812,ENSMUSG00000024053,ENSMUSG00000020114,ENSMUSG00000031770,ENSMUSG00000016024,ENSMUSG00000012114,ENSMUSG00000036986,ENSMUSG00000031165,ENSMUSG00000040631,ENSMUSG00000026946,ENSMUSG00000046519,ENSMUSG00000038156,ENSMUSG00000031557,ENSMUSG00000025369,ENSMUSG00000040265,ENSMUSG00000025321,ENSMUSG00000029370,ENSMUSG00000038170,ENSMUSG00000090272,ENSMUSG00000059921,ENSMUSG00000039706,ENSMUSG00000079092,ENSMUSG00000024940,ENSMUSG00000059022,ENSMUSG00000027340,ENSMUSG00000000290,ENSMUSG00000049303,ENSMUSG00000027583,ENSMUSG00000034187,ENSMUSG00000033327,ENSMUSG00000030353,ENSMUSG00000032593,ENSMUSG00000041773,ENSMUSG00000030793,ENSMUSG00000025207,ENSMUSG00000025880,ENSMUSG00000030147,ENSMUSG00000028886,ENSMUSG00000026027,ENSMUSG00000022973,ENSMUSG00000023170,ENSMUSG00000039304,ENSMUSG00000061603,ENSMUSG00000056529,ENSMUSG00000022026,ENSMUSG00000057614,ENSMUSG00000046532,ENSMUSG00000030536,ENSMUSG00000021214,ENSMUSG00000018001,ENSMUSG00000026433,ENSMUSG00000021408,ENSMUSG00000022040,ENSMUSG00000007880,ENSMUSG00000027712,ENSMUSG00000024164,ENSMUSG00000019122,ENSMUSG00000004864,ENSMUSG00000038068,ENSMUSG00000025887,ENSMUSG00000031422,ENSMUSG00000027423,ENSMUSG00000010154,ENSMUSG00000055024,ENSMUSG00000026135,ENSMUSG00000018930,ENSMUSG00000037643,ENSMUSG00000000489,ENSMUSG00000027342,ENSMUSG00000021756,ENSMUSG00000034175,ENSMUSG00000041477,ENSMUSG00000031378,ENSMUSG00000038642,ENSMUSG00000051790,ENSMUSG00000052889,ENSMUSG00000029535,ENSMUSG00000024339,ENSMUSG00000026121,ENSMUSG00000032698,ENSMUSG00000026826,ENSMUSG00000038481,ENSMUSG00000039621,ENSMUSG00000035041,ENSMUSG00000046516,ENSMUSG00000020919,ENSMUSG00000042626,ENSMUSG00000034673,ENSMUSG00000052087,ENSMUSG00000043613,ENSMUSG00000045322,ENSMUSG00000006930,ENSMUSG00000027339,ENSMUSG00000018507,ENSMUSG00000009185,ENSMUSG00000041313,ENSMUSG00000020676,ENSMUSG00000007989,ENSMUSG00000034161,ENSMUSG00000032336,ENSMUSG00000033618,ENSMUSG00000043252,ENSMUSG00000028890,ENSMUSG00000025314,ENSMUSG00000075028,ENSMUSG00000047388,ENSMUSG00000078780,ENSMUSG00000020387,ENSMUSG00000041164,ENSMUSG00000051682,ENSMUSG00000021190,ENSMUSG00000006304,ENSMUSG00000038777,ENSMUSG00000037706,ENSMUSG00000028048,ENSMUSG00000051379,ENSMUSG00000020668,ENSMUSG00000027580,ENSMUSG00000027073,ENSMUSG00000060441,ENSMUSG00000032290,ENSMUSG00000021838,ENSMUSG00000068290,ENSMUSG00000005148,ENSMUSG00000001168,ENSMUSG00000016933,ENSMUSG00000056492,ENSMUSG00000031398,ENSMUSG00000028111,ENSMUSG00000028108,ENSMUSG00000027381,ENSMUSG00000017802,ENSMUSG00000020155,ENSMUSG00000038065,ENSMUSG00000006519,ENSMUSG00000031712,ENSMUSG00000022221,ENSMUSG00000020592,ENSMUSG00000032735,ENSMUSG00000037736,ENSMUSG00000028821,ENSMUSG00000000093,ENSMUSG00000016283,ENSMUSG00000052752,ENSMUSG00000024030,ENSMUSG00000036568,ENSMUSG00000026288,ENSMUSG00000019998,ENSMUSG00000041845,ENSMUSG00000057672,ENSMUSG00000079037,ENSMUSG00000024232,ENSMUSG00000020659,ENSMUSG00000024268,ENSMUSG00000002147,ENSMUSG00000014846,ENSMUSG00000039033,ENSMUSG00000097571,ENSMUSG00000043631,ENSMUSG00000044786,ENSMUSG00000051747,ENSMUSG00000025034,ENSMUSG00000056071,ENSMUSG00000079477,ENSMUSG00000040618,ENSMUSG00000040809,ENSMUSG00000060216,ENSMUSG00000038331,ENSMUSG00000031103,ENSMUSG00000022552,ENSMUSG00000050244,ENSMUSG00000030579,ENSMUSG00000021895,ENSMUSG00000030447,ENSMUSG00000046761,ENSMUSG00000028909,ENSMUSG00000006134,ENSMUSG00000037994,ENSMUSG00000049103,ENSMUSG00000040365,ENSMUSG00000021250,ENSMUSG00000005087,ENSMUSG00000030805,ENSMUSG00000050071,ENSMUSG00000029819,ENSMUSG00000025959,ENSMUSG00000025810,ENSMUSG00000024236,ENSMUSG00000041605,ENSMUSG00000007039,ENSMUSG00000046380,ENSMUSG00000034330,ENSMUSG00000074607,ENSMUSG00000020167,ENSMUSG00000062825,ENSMUSG00000042228,ENSMUSG00000029071,ENSMUSG00000109324,ENSMUSG00000044583,ENSMUSG00000078816,ENSMUSG00000004113,ENSMUSG00000058818,ENSMUSG00000000561,ENSMUSG00000021224,ENSMUSG00000010054,ENSMUSG00000032691,ENSMUSG00000041220,ENSMUSG00000040746,ENSMUSG00000020743,ENSMUSG00000027879,ENSMUSG00000031875,ENSMUSG00000047821,ENSMUSG00000026399,ENSMUSG00000020740,ENSMUSG00000002017,ENSMUSG00000024066,ENSMUSG00000023032,ENSMUSG00000015568,ENSMUSG00000025583,ENSMUSG00000038612,ENSMUSG00000099974,ENSMUSG00000032679,ENSMUSG00000031921,ENSMUSG00000027394,ENSMUSG00000029484,ENSMUSG00000028042,ENSMUSG00000091971,ENSMUSG00000045664,ENSMUSG00000073982,ENSMUSG00000035069,ENSMUSG00000026029,ENSMUSG00000004626,ENSMUSG00000025473,ENSMUSG00000028901,ENSMUSG00000024378,ENSMUSG00000039208,ENSMUSG00000032044,ENSMUSG00000028553,ENSMUSG00000048779,ENSMUSG00000054808,ENSMUSG00000003541,ENSMUSG00000032089,ENSMUSG00000045795,ENSMUSG00000028977,ENSMUSG00000032356,ENSMUSG00000050335,ENSMUSG00000003283,ENSMUSG00000057143,ENSMUSG00000030654,ENSMUSG00000001105,ENSMUSG00000024740,ENSMUSG00000002771,ENSMUSG00000028680,ENSMUSG00000000530,ENSMUSG00000037580,ENSMUSG00000019505,ENSMUSG00000021846,ENSMUSG00000054364,ENSMUSG00000042216,ENSMUSG00000024457,ENSMUSG00000019970,ENSMUSG00000036461,ENSMUSG00000048109,ENSMUSG00000008384,ENSMUSG00000022529,ENSMUSG00000021466,ENSMUSG00000054716,ENSMUSG00000030865,ENSMUSG00000043733,ENSMUSG00000025277,ENSMUSG00000031221,ENSMUSG00000078783,ENSMUSG00000031446,ENSMUSG00000026383,ENSMUSG00000028954,ENSMUSG00000021540,ENSMUSG00000024965,ENSMUSG00000024985,ENSMUSG00000036867,ENSMUSG00000017615,ENSMUSG00000030847,ENSMUSG00000024513,ENSMUSG00000027475,ENSMUSG00000052681,ENSMUSG00000042349,ENSMUSG00000025066,ENSMUSG00000020661,ENSMUSG00000020889,ENSMUSG00000021277,ENSMUSG00000030034,ENSMUSG00000031101,ENSMUSG00000033016,ENSMUSG00000040712,ENSMUSG00000022463,ENSMUSG00000074677,ENSMUSG00000027244,ENSMUSG00000030117,ENSMUSG00000019947,ENSMUSG00000042364,ENSMUSG00000007891,ENSMUSG00000025403,ENSMUSG00000026835,ENSMUSG00000023990,ENSMUSG00000058420,ENSMUSG00000047407,ENSMUSG00000061887,ENSMUSG00000023992,ENSMUSG00000021692,ENSMUSG00000017652,ENSMUSG00000049775,ENSMUSG00000025130,ENSMUSG00000078502,ENSMUSG00000070691,ENSMUSG00000026203,ENSMUSG00000028657,ENSMUSG00000057637,ENSMUSG00000036606,ENSMUSG00000027080,ENSMUSG00000022462,ENSMUSG00000066687,ENSMUSG00000032715,ENSMUSG00000052821,ENSMUSG00000020886,ENSMUSG00000032405,ENSMUSG00000046688,ENSMUSG00000027447,ENSMUSG00000039474,ENSMUSG00000019969,ENSMUSG00000032359,ENSMUSG00000026313,ENSMUSG00000029468,ENSMUSG00000003154,ENSMUSG00000036208,ENSMUSG00000037295,ENSMUSG00000001020,ENSMUSG00000004709,ENSMUSG00000031633,ENSMUSG00000013415,ENSMUSG00000032504,ENSMUSG00000031537,ENSMUSG00000019820,ENSMUSG00000056749,ENSMUSG00000001786,ENSMUSG00000021457,ENSMUSG00000026725,ENSMUSG00000029470,ENSMUSG00000024079,ENSMUSG00000024456,ENSMUSG00000018166,ENSMUSG00000060803,ENSMUSG00000040524,ENSMUSG00000028249,ENSMUSG00000000631,ENSMUSG00000026277,ENSMUSG00000027907,ENSMUSG00000056708,ENSMUSG00000021248,ENSMUSG00000022607,ENSMUSG00000021215,ENSMUSG00000018476,ENSMUSG00000027199,ENSMUSG00000008855,ENSMUSG00000026930,ENSMUSG00000030685,ENSMUSG00000007836,ENSMUSG00000037815,ENSMUSG00000029322,ENSMUSG00000027947,ENSMUSG00000022335,ENSMUSG00000051768,ENSMUSG00000051319,ENSMUSG00000070808,ENSMUSG00000037685,ENSMUSG00000030172,ENSMUSG00000034575,ENSMUSG00000036533,ENSMUSG00000036206,ENSMUSG00000040511,ENSMUSG00000047045,ENSMUSG00000004207,ENSMUSG00000038855,ENSMUSG00000037278,ENSMUSG00000078945,ENSMUSG00000030830,ENSMUSG00000032883,ENSMUSG00000021681,ENSMUSG00000025058,ENSMUSG00000000157,ENSMUSG00000002565,ENSMUSG00000029330,ENSMUSG00000021175,ENSMUSG00000032265,ENSMUSG00000016087,ENSMUSG00000002603,ENSMUSG00000018736,ENSMUSG00000031974,ENSMUSG00000045875,ENSMUSG00000003575,ENSMUSG00000031808,ENSMUSG00000017774,ENSMUSG00000039936,ENSMUSG00000038393,ENSMUSG00000027544,ENSMUSG00000030842,ENSMUSG00000047945,ENSMUSG00000067713,ENSMUSG00000020802,ENSMUSG00000024247,ENSMUSG00000028530,ENSMUSG00000040325,ENSMUSG00000038116,ENSMUSG00000002580,ENSMUSG00000026581,ENSMUSG00000049001,ENSMUSG00000025779,ENSMUSG00000017801,ENSMUSG00000028059,ENSMUSG00000032741,ENSMUSG00000032841,ENSMUSG00000025888,ENSMUSG00000029553,ENSMUSG00000029373,ENSMUSG00000056962,ENSMUSG00000031429,ENSMUSG00000030365,ENSMUSG00000031015,ENSMUSG00000028914,ENSMUSG00000062012,ENSMUSG00000055184,ENSMUSG00000042520,ENSMUSG00000021367,ENSMUSG00000042211,ENSMUSG00000022682,ENSMUSG00000038976,ENSMUSG00000039952,ENSMUSG00000044221,ENSMUSG00000030149,ENSMUSG00000020038,ENSMUSG00000038195,ENSMUSG00000039745,ENSMUSG00000029163,ENSMUSG00000015176,ENSMUSG00000030094,ENSMUSG00000053192,ENSMUSG00000028603,ENSMUSG00000068744,ENSMUSG00000016529,ENSMUSG00000052915,ENSMUSG00000052593,ENSMUSG00000054452,ENSMUSG00000024096,ENSMUSG00000024493,ENSMUSG00000035086,ENSMUSG00000007038,ENSMUSG00000040329,ENSMUSG00000023826,ENSMUSG00000039637,ENSMUSG00000030720,ENSMUSG00000087260,ENSMUSG00000025995,ENSMUSG00000038965,ENSMUSG00000009013,ENSMUSG00000025316,ENSMUSG00000026439,ENSMUSG00000025008,ENSMUSG00000025630,ENSMUSG00000075122,ENSMUSG00000004221,ENSMUSG00000002111,ENSMUSG00000004668,ENSMUSG00000029513,ENSMUSG00000052749,ENSMUSG00000022536,ENSMUSG00000049550,ENSMUSG00000022788,ENSMUSG00000032384,ENSMUSG00000020271,ENSMUSG00000068551,ENSMUSG00000028982,ENSMUSG00000028850,ENSMUSG00000041995,ENSMUSG00000027398,ENSMUSG00000018583,ENSMUSG00000018927,ENSMUSG00000004891,ENSMUSG00000028793,ENSMUSG00000041046,ENSMUSG00000025138,ENSMUSG00000038188,ENSMUSG00000020482,ENSMUSG00000000532,ENSMUSG00000069607,ENSMUSG00000050732,ENSMUSG00000051920,ENSMUSG00000068040,ENSMUSG00000053158,ENSMUSG00000029640,ENSMUSG00000032175,ENSMUSG00000039671,ENSMUSG00000036622,ENSMUSG00000032496,ENSMUSG00000032245,ENSMUSG00000028245,ENSMUSG00000020400,ENSMUSG00000024399,ENSMUSG00000037523,ENSMUSG00000030760,ENSMUSG00000031861,ENSMUSG00000019842,ENSMUSG00000003131,ENSMUSG00000039205,ENSMUSG00000041075,ENSMUSG00000040522,ENSMUSG00000053581,ENSMUSG00000031490,ENSMUSG00000003955,ENSMUSG00000050350,ENSMUSG00000036155,ENSMUSG00000030144
GO:BP	regulation of multicellular organismal process	GO:0051239	false	1.3179330693826301e-122	121.88010664462507	3145	3336	847	26963	ENSMUSG00000024529,ENSMUSG00000027204,ENSMUSG00000052727,ENSMUSG00000029371,ENSMUSG00000023886,ENSMUSG00000033565,ENSMUSG00000039646,ENSMUSG00000016128,ENSMUSG00000037071,ENSMUSG00000050737,ENSMUSG00000000184,ENSMUSG00000032366,ENSMUSG00000037411,ENSMUSG00000028480,ENSMUSG00000031078,ENSMUSG00000023800,ENSMUSG00000042821,ENSMUSG00000022098,ENSMUSG00000033960,ENSMUSG00000020176,ENSMUSG00000026211,ENSMUSG00000048537,ENSMUSG00000050953,ENSMUSG00000029231,ENSMUSG00000014599,ENSMUSG00000020122,ENSMUSG00000075707,ENSMUSG00000035274,ENSMUSG00000024620,ENSMUSG00000037852,ENSMUSG00000032487,ENSMUSG00000038587,ENSMUSG00000003352,ENSMUSG00000031849,ENSMUSG00000028128,ENSMUSG00000001761,ENSMUSG00000039953,ENSMUSG00000020027,ENSMUSG00000021796,ENSMUSG00000031740,ENSMUSG00000020467,ENSMUSG00000023905,ENSMUSG00000027805,ENSMUSG00000031486,ENSMUSG00000013033,ENSMUSG00000035279,ENSMUSG00000031217,ENSMUSG00000031380,ENSMUSG00000020086,ENSMUSG00000021702,ENSMUSG00000037855,ENSMUSG00000060802,ENSMUSG00000042622,ENSMUSG00000037621,ENSMUSG00000031264,ENSMUSG00000032011,ENSMUSG00000021765,ENSMUSG00000050199,ENSMUSG00000026072,ENSMUSG00000040663,ENSMUSG00000000359,ENSMUSG00000027322,ENSMUSG00000031558,ENSMUSG00000031778,ENSMUSG00000020601,ENSMUSG00000030782,ENSMUSG00000001131,ENSMUSG00000042485,ENSMUSG00000032547,ENSMUSG00000031548,ENSMUSG00000031503,ENSMUSG00000023411,ENSMUSG00000000567,ENSMUSG00000047497,ENSMUSG00000054555,ENSMUSG00000037568,ENSMUSG00000032419,ENSMUSG00000060550,ENSMUSG00000073802,ENSMUSG00000026222,ENSMUSG00000054863,ENSMUSG00000071856,ENSMUSG00000027803,ENSMUSG00000078763,ENSMUSG00000030516,ENSMUSG00000048387,ENSMUSG00000008496,ENSMUSG00000001656,ENSMUSG00000035413,ENSMUSG00000006369,ENSMUSG00000022528,ENSMUSG00000067586,ENSMUSG00000027859,ENSMUSG00000026674,ENSMUSG00000028664,ENSMUSG00000040118,ENSMUSG00000046318,ENSMUSG00000030790,ENSMUSG00000022894,ENSMUSG00000046402,ENSMUSG00000021318,ENSMUSG00000035783,ENSMUSG00000028967,ENSMUSG00000004655,ENSMUSG00000021108,ENSMUSG00000001300,ENSMUSG00000000753,ENSMUSG00000041324,ENSMUSG00000017724,ENSMUSG00000097451,ENSMUSG00000030022,ENSMUSG00000021464,ENSMUSG00000032714,ENSMUSG00000038119,ENSMUSG00000034520,ENSMUSG00000051367,ENSMUSG00000029710,ENSMUSG00000022488,ENSMUSG00000015053,ENSMUSG00000000957,ENSMUSG00000021823,ENSMUSG00000073409,ENSMUSG00000050965,ENSMUSG00000018604,ENSMUSG00000021670,ENSMUSG00000055737,ENSMUSG00000032363,ENSMUSG00000062991,ENSMUSG00000006445,ENSMUSG00000023391,ENSMUSG00000031538,ENSMUSG00000024486,ENSMUSG00000027298,ENSMUSG00000020866,ENSMUSG00000020810,ENSMUSG00000005958,ENSMUSG00000051331,ENSMUSG00000027661,ENSMUSG00000000693,ENSMUSG00000033149,ENSMUSG00000050730,ENSMUSG00000025498,ENSMUSG00000037849,ENSMUSG00000043557,ENSMUSG00000070942,ENSMUSG00000021994,ENSMUSG00000022893,ENSMUSG00000027303,ENSMUSG00000036526,ENSMUSG00000090958,ENSMUSG00000027217,ENSMUSG00000024754,ENSMUSG00000035799,ENSMUSG00000073599,ENSMUSG00000052534,ENSMUSG00000028641,ENSMUSG00000020181,ENSMUSG00000055407,ENSMUSG00000022371,ENSMUSG00000022479,ENSMUSG00000040998,ENSMUSG00000000915,ENSMUSG00000002688,ENSMUSG00000021782,ENSMUSG00000031963,ENSMUSG00000061751,ENSMUSG00000028583,ENSMUSG00000004951,ENSMUSG00000002249,ENSMUSG00000001506,ENSMUSG00000020902,ENSMUSG00000028780,ENSMUSG00000019929,ENSMUSG00000021820,ENSMUSG00000019899,ENSMUSG00000032661,ENSMUSG00000078794,ENSMUSG00000018593,ENSMUSG00000027208,ENSMUSG00000034394,ENSMUSG00000022367,ENSMUSG00000048376,ENSMUSG00000030110,ENSMUSG00000060572,ENSMUSG00000046714,ENSMUSG00000022206,ENSMUSG00000074676,ENSMUSG00000032372,ENSMUSG00000029859,ENSMUSG00000040152,ENSMUSG00000063160,ENSMUSG00000026620,ENSMUSG00000063382,ENSMUSG00000024598,ENSMUSG00000040483,ENSMUSG00000008575,ENSMUSG00000076431,ENSMUSG00000044303,ENSMUSG00000026883,ENSMUSG00000025812,ENSMUSG00000037362,ENSMUSG00000026463,ENSMUSG00000066677,ENSMUSG00000030616,ENSMUSG00000022053,ENSMUSG00000034573,ENSMUSG00000038227,ENSMUSG00000026104,ENSMUSG00000026193,ENSMUSG00000028906,ENSMUSG00000028369,ENSMUSG00000028195,ENSMUSG00000024304,ENSMUSG00000062312,ENSMUSG00000033295,ENSMUSG00000066861,ENSMUSG00000036854,ENSMUSG00000037656,ENSMUSG00000022484,ENSMUSG00000003032,ENSMUSG00000026069,ENSMUSG00000038210,ENSMUSG00000023885,ENSMUSG00000046768,ENSMUSG00000028073,ENSMUSG00000036158,ENSMUSG00000053110,ENSMUSG00000025855,ENSMUSG00000021186,ENSMUSG00000029761,ENSMUSG00000021379,ENSMUSG00000052776,ENSMUSG00000040552,ENSMUSG00000073491,ENSMUSG00000022074,ENSMUSG00000046879,ENSMUSG00000042766,ENSMUSG00000075254,ENSMUSG00000037104,ENSMUSG00000024238,ENSMUSG00000033717,ENSMUSG00000014813,ENSMUSG00000022883,ENSMUSG00000020439,ENSMUSG00000027843,ENSMUSG00000028949,ENSMUSG00000041688,ENSMUSG00000022144,ENSMUSG00000024087,ENSMUSG00000029377,ENSMUSG00000031748,ENSMUSG00000028351,ENSMUSG00000053062,ENSMUSG00000032532,ENSMUSG00000039384,ENSMUSG00000046743,ENSMUSG00000040010,ENSMUSG00000021253,ENSMUSG00000121513,ENSMUSG00000030798,ENSMUSG00000061232,ENSMUSG00000026235,ENSMUSG00000027230,ENSMUSG00000031565,ENSMUSG00000041135,ENSMUSG00000022676,ENSMUSG00000022425,ENSMUSG00000034460,ENSMUSG00000031284,ENSMUSG00000045005,ENSMUSG00000074766,ENSMUSG00000031342,ENSMUSG00000020325,ENSMUSG00000035929,ENSMUSG00000028476,ENSMUSG00000017830,ENSMUSG00000032826,ENSMUSG00000035258,ENSMUSG00000036006,ENSMUSG00000037211,ENSMUSG00000049556,ENSMUSG00000026249,ENSMUSG00000030281,ENSMUSG00000022505,ENSMUSG00000029005,ENSMUSG00000023249,ENSMUSG00000045573,ENSMUSG00000044254,ENSMUSG00000040260,ENSMUSG00000001467,ENSMUSG00000041741,ENSMUSG00000040296,ENSMUSG00000023832,ENSMUSG00000070509,ENSMUSG00000026187,ENSMUSG00000026670,ENSMUSG00000050295,ENSMUSG00000051177,ENSMUSG00000095788,ENSMUSG00000027210,ENSMUSG00000031304,ENSMUSG00000069729,ENSMUSG00000023224,ENSMUSG00000040528,ENSMUSG00000037379,ENSMUSG00000057530,ENSMUSG00000027460,ENSMUSG00000046186,ENSMUSG00000037035,ENSMUSG00000038530,ENSMUSG00000046718,ENSMUSG00000058715,ENSMUSG00000052160,ENSMUSG00000014776,ENSMUSG00000031253,ENSMUSG00000037712,ENSMUSG00000025746,ENSMUSG00000073411,ENSMUSG00000028194,ENSMUSG00000038780,ENSMUSG00000030468,ENSMUSG00000005124,ENSMUSG00000020123,ENSMUSG00000031609,ENSMUSG00000034675,ENSMUSG00000027678,ENSMUSG00000067212,ENSMUSG00000006576,ENSMUSG00000034708,ENSMUSG00000041515,ENSMUSG00000031750,ENSMUSG00000001166,ENSMUSG00000061353,ENSMUSG00000032690,ENSMUSG00000034947,ENSMUSG00000038264,ENSMUSG00000035042,ENSMUSG00000074934,ENSMUSG00000007655,ENSMUSG00000027833,ENSMUSG00000061878,ENSMUSG00000029135,ENSMUSG00000072964,ENSMUSG00000031616,ENSMUSG00000020303,ENSMUSG00000054675,ENSMUSG00000035873,ENSMUSG00000009633,ENSMUSG00000009681,ENSMUSG00000022018,ENSMUSG00000022306,ENSMUSG00000025151,ENSMUSG00000020846,ENSMUSG00000019997,ENSMUSG00000032064,ENSMUSG00000048450,ENSMUSG00000037624,ENSMUSG00000049791,ENSMUSG00000057880,ENSMUSG00000056758,ENSMUSG00000030218,ENSMUSG00000033730,ENSMUSG00000043263,ENSMUSG00000034205,ENSMUSG00000069874,ENSMUSG00000016206,ENSMUSG00000061086,ENSMUSG00000015957,ENSMUSG00000028883,ENSMUSG00000028525,ENSMUSG00000049511,ENSMUSG00000059743,ENSMUSG00000039239,ENSMUSG00000018209,ENSMUSG00000063632,ENSMUSG00000026536,ENSMUSG00000004707,ENSMUSG00000020641,ENSMUSG00000007207,ENSMUSG00000032640,ENSMUSG00000026576,ENSMUSG00000004266,ENSMUSG00000021360,ENSMUSG00000045039,ENSMUSG00000029838,ENSMUSG00000031520,ENSMUSG00000029334,ENSMUSG00000037731,ENSMUSG00000070643,ENSMUSG00000001036,ENSMUSG00000056116,ENSMUSG00000048482,ENSMUSG00000029925,ENSMUSG00000035692,ENSMUSG00000016918,ENSMUSG00000019846,ENSMUSG00000020019,ENSMUSG00000066643,ENSMUSG00000005804,ENSMUSG00000001507,ENSMUSG00000039899,ENSMUSG00000037353,ENSMUSG00000035112,ENSMUSG00000021699,ENSMUSG00000037010,ENSMUSG00000029636,ENSMUSG00000049037,ENSMUSG00000027223,ENSMUSG00000057604,ENSMUSG00000008734,ENSMUSG00000079164,ENSMUSG00000022508,ENSMUSG00000047810,ENSMUSG00000037225,ENSMUSG00000022623,ENSMUSG00000035385,ENSMUSG00000026836,ENSMUSG00000017446,ENSMUSG00000054517,ENSMUSG00000063727,ENSMUSG00000005514,ENSMUSG00000053475,ENSMUSG00000061048,ENSMUSG00000025701,ENSMUSG00000001288,ENSMUSG00000027750,ENSMUSG00000031563,ENSMUSG00000048915,ENSMUSG00000028063,ENSMUSG00000056130,ENSMUSG00000017969,ENSMUSG00000028341,ENSMUSG00000020635,ENSMUSG00000059456,ENSMUSG00000031980,ENSMUSG00000016494,ENSMUSG00000021262,ENSMUSG00000034684,ENSMUSG00000050931,ENSMUSG00000030921,ENSMUSG00000066026,ENSMUSG00000023961,ENSMUSG00000029669,ENSMUSG00000029416,ENSMUSG00000067629,ENSMUSG00000026177,ENSMUSG00000038495,ENSMUSG00000024065,ENSMUSG00000022843,ENSMUSG00000041444,ENSMUSG00000004558,ENSMUSG00000078853,ENSMUSG00000027347,ENSMUSG00000054580,ENSMUSG00000052688,ENSMUSG00000032193,ENSMUSG00000045103,ENSMUSG00000022010,ENSMUSG00000061013,ENSMUSG00000034247,ENSMUSG00000024397,ENSMUSG00000034786,ENSMUSG00000025408,ENSMUSG00000028399,ENSMUSG00000050541,ENSMUSG00000018849,ENSMUSG00000001123,ENSMUSG00000027200,ENSMUSG00000022831,ENSMUSG00000038545,ENSMUSG00000027030,ENSMUSG00000028277,ENSMUSG00000041957,ENSMUSG00000023034,ENSMUSG00000055447,ENSMUSG00000022475,ENSMUSG00000029771,ENSMUSG00000029826,ENSMUSG00000020315,ENSMUSG00000041540,ENSMUSG00000063415,ENSMUSG00000062115,ENSMUSG00000028655,ENSMUSG00000046731,ENSMUSG00000000782,ENSMUSG00000052430,ENSMUSG00000021365,ENSMUSG00000000776,ENSMUSG00000030223,ENSMUSG00000074361,ENSMUSG00000095028,ENSMUSG00000091898,ENSMUSG00000053646,ENSMUSG00000021611,ENSMUSG00000000126,ENSMUSG00000019256,ENSMUSG00000002108,ENSMUSG00000029994,ENSMUSG00000045333,ENSMUSG00000006457,ENSMUSG00000073490,ENSMUSG00000037902,ENSMUSG00000033220,ENSMUSG00000048772,ENSMUSG00000024140,ENSMUSG00000039153,ENSMUSG00000024978,ENSMUSG00000054342,ENSMUSG00000031385,ENSMUSG00000031734,ENSMUSG00000026896,ENSMUSG00000026341,ENSMUSG00000026822,ENSMUSG00000043895,ENSMUSG00000052085,ENSMUSG00000051817,ENSMUSG00000003316,ENSMUSG00000031389,ENSMUSG00000022996,ENSMUSG00000030142,ENSMUSG00000006932,ENSMUSG00000033107,ENSMUSG00000068417,ENSMUSG00000025856,ENSMUSG00000058914,ENSMUSG00000027820,ENSMUSG00000020707,ENSMUSG00000079227,ENSMUSG00000035448,ENSMUSG00000026360,ENSMUSG00000000555,ENSMUSG00000040620,ENSMUSG00000018500,ENSMUSG00000041362,ENSMUSG00000038205,ENSMUSG00000045962,ENSMUSG00000024668,ENSMUSG00000034765,ENSMUSG00000018363,ENSMUSG00000032905,ENSMUSG00000044807,ENSMUSG00000073489,ENSMUSG00000062300,ENSMUSG00000021451,ENSMUSG00000036908,ENSMUSG00000038236,ENSMUSG00000020389,ENSMUSG00000000982,ENSMUSG00000021686,ENSMUSG00000054203,ENSMUSG00000070000,ENSMUSG00000041343,ENSMUSG00000002897,ENSMUSG00000028766,ENSMUSG00000016921,ENSMUSG00000053647,ENSMUSG00000035914,ENSMUSG00000024053,ENSMUSG00000016024,ENSMUSG00000023991,ENSMUSG00000013236,ENSMUSG00000036986,ENSMUSG00000005611,ENSMUSG00000026946,ENSMUSG00000040717,ENSMUSG00000025369,ENSMUSG00000025321,ENSMUSG00000090272,ENSMUSG00000079092,ENSMUSG00000024940,ENSMUSG00000000290,ENSMUSG00000027583,ENSMUSG00000030353,ENSMUSG00000032593,ENSMUSG00000059089,ENSMUSG00000015647,ENSMUSG00000030793,ENSMUSG00000025207,ENSMUSG00000025880,ENSMUSG00000061603,ENSMUSG00000056529,ENSMUSG00000046532,ENSMUSG00000030536,ENSMUSG00000035725,ENSMUSG00000021408,ENSMUSG00000018428,ENSMUSG00000007880,ENSMUSG00000027712,ENSMUSG00000024164,ENSMUSG00000019122,ENSMUSG00000004864,ENSMUSG00000055024,ENSMUSG00000030157,ENSMUSG00000018930,ENSMUSG00000037643,ENSMUSG00000040721,ENSMUSG00000000489,ENSMUSG00000021756,ENSMUSG00000034175,ENSMUSG00000031378,ENSMUSG00000049580,ENSMUSG00000051790,ENSMUSG00000052889,ENSMUSG00000026121,ENSMUSG00000032698,ENSMUSG00000026826,ENSMUSG00000020919,ENSMUSG00000042626,ENSMUSG00000040726,ENSMUSG00000052087,ENSMUSG00000045322,ENSMUSG00000006930,ENSMUSG00000027339,ENSMUSG00000018507,ENSMUSG00000041313,ENSMUSG00000020676,ENSMUSG00000031596,ENSMUSG00000007989,ENSMUSG00000044768,ENSMUSG00000034161,ENSMUSG00000032336,ENSMUSG00000033618,ENSMUSG00000043252,ENSMUSG00000025314,ENSMUSG00000019577,ENSMUSG00000078780,ENSMUSG00000020387,ENSMUSG00000021190,ENSMUSG00000038777,ENSMUSG00000036896,ENSMUSG00000037706,ENSMUSG00000028048,ENSMUSG00000032312,ENSMUSG00000051379,ENSMUSG00000027073,ENSMUSG00000001168,ENSMUSG00000016933,ENSMUSG00000047250,ENSMUSG00000056492,ENSMUSG00000031398,ENSMUSG00000028111,ENSMUSG00000028108,ENSMUSG00000024544,ENSMUSG00000027381,ENSMUSG00000038065,ENSMUSG00000006519,ENSMUSG00000031712,ENSMUSG00000022221,ENSMUSG00000000093,ENSMUSG00000016283,ENSMUSG00000022257,ENSMUSG00000036568,ENSMUSG00000026288,ENSMUSG00000057672,ENSMUSG00000079037,ENSMUSG00000019989,ENSMUSG00000024232,ENSMUSG00000024268,ENSMUSG00000061723,ENSMUSG00000002147,ENSMUSG00000063652,ENSMUSG00000044786,ENSMUSG00000051747,ENSMUSG00000052920,ENSMUSG00000056071,ENSMUSG00000040809,ENSMUSG00000060216,ENSMUSG00000038910,ENSMUSG00000031103,ENSMUSG00000006675,ENSMUSG00000030579,ENSMUSG00000030447,ENSMUSG00000037994,ENSMUSG00000049103,ENSMUSG00000021250,ENSMUSG00000039883,ENSMUSG00000050071,ENSMUSG00000038349,ENSMUSG00000029819,ENSMUSG00000025959,ENSMUSG00000025810,ENSMUSG00000041605,ENSMUSG00000003308,ENSMUSG00000034330,ENSMUSG00000020167,ENSMUSG00000042228,ENSMUSG00000029071,ENSMUSG00000109324,ENSMUSG00000044583,ENSMUSG00000004113,ENSMUSG00000038784,ENSMUSG00000058818,ENSMUSG00000013707,ENSMUSG00000000561,ENSMUSG00000021224,ENSMUSG00000010054,ENSMUSG00000032691,ENSMUSG00000041220,ENSMUSG00000047821,ENSMUSG00000026399,ENSMUSG00000024066,ENSMUSG00000015568,ENSMUSG00000032679,ENSMUSG00000029484,ENSMUSG00000028042,ENSMUSG00000024245,ENSMUSG00000044258,ENSMUSG00000035069,ENSMUSG00000026029,ENSMUSG00000030103,ENSMUSG00000025473,ENSMUSG00000028553,ENSMUSG00000027488,ENSMUSG00000028977,ENSMUSG00000050335,ENSMUSG00000002771,ENSMUSG00000028654,ENSMUSG00000000530,ENSMUSG00000037580,ENSMUSG00000054364,ENSMUSG00000019970,ENSMUSG00000036461,ENSMUSG00000048109,ENSMUSG00000021466,ENSMUSG00000043733,ENSMUSG00000025277,ENSMUSG00000078783,ENSMUSG00000034674,ENSMUSG00000031446,ENSMUSG00000026383,ENSMUSG00000024985,ENSMUSG00000036867,ENSMUSG00000044734,ENSMUSG00000042349,ENSMUSG00000020889,ENSMUSG00000021277,ENSMUSG00000031101,ENSMUSG00000074677,ENSMUSG00000030117,ENSMUSG00000006717,ENSMUSG00000026835,ENSMUSG00000047407,ENSMUSG00000023992,ENSMUSG00000017652,ENSMUSG00000070691,ENSMUSG00000036606,ENSMUSG00000066687,ENSMUSG00000053846,ENSMUSG00000052821,ENSMUSG00000020886,ENSMUSG00000027447,ENSMUSG00000019969,ENSMUSG00000022548,ENSMUSG00000032359,ENSMUSG00000028751,ENSMUSG00000026313,ENSMUSG00000029468,ENSMUSG00000003154,ENSMUSG00000037295,ENSMUSG00000004709,ENSMUSG00000031633,ENSMUSG00000031537,ENSMUSG00000001786,ENSMUSG00000021457,ENSMUSG00000026725,ENSMUSG00000029470,ENSMUSG00000024079,ENSMUSG00000037098,ENSMUSG00000018166,ENSMUSG00000060803,ENSMUSG00000040524,ENSMUSG00000028249,ENSMUSG00000000631,ENSMUSG00000026277,ENSMUSG00000021248,ENSMUSG00000022607,ENSMUSG00000018476,ENSMUSG00000027199,ENSMUSG00000056692,ENSMUSG00000037815,ENSMUSG00000029322,ENSMUSG00000027947,ENSMUSG00000070808,ENSMUSG00000038855,ENSMUSG00000030830,ENSMUSG00000021681,ENSMUSG00000000157,ENSMUSG00000027861,ENSMUSG00000002565,ENSMUSG00000032265,ENSMUSG00000002603,ENSMUSG00000018736,ENSMUSG00000031974,ENSMUSG00000045875,ENSMUSG00000031808,ENSMUSG00000039936,ENSMUSG00000027544,ENSMUSG00000027425,ENSMUSG00000024247,ENSMUSG00000028530,ENSMUSG00000019826,ENSMUSG00000028859,ENSMUSG00000025779,ENSMUSG00000028059,ENSMUSG00000025888,ENSMUSG00000029373,ENSMUSG00000030365,ENSMUSG00000021367,ENSMUSG00000039952,ENSMUSG00000030149,ENSMUSG00000020038,ENSMUSG00000039745,ENSMUSG00000029163,ENSMUSG00000022667,ENSMUSG00000020097,ENSMUSG00000016529,ENSMUSG00000052593,ENSMUSG00000035086,ENSMUSG00000040329,ENSMUSG00000023826,ENSMUSG00000087260,ENSMUSG00000075122,ENSMUSG00000002111,ENSMUSG00000030577,ENSMUSG00000029513,ENSMUSG00000028850,ENSMUSG00000041995,ENSMUSG00000027398,ENSMUSG00000018583,ENSMUSG00000068742,ENSMUSG00000000532,ENSMUSG00000032484,ENSMUSG00000050732,ENSMUSG00000051920,ENSMUSG00000053158,ENSMUSG00000079363,ENSMUSG00000032175,ENSMUSG00000039671,ENSMUSG00000032496,ENSMUSG00000024399,ENSMUSG00000037523,ENSMUSG00000040363,ENSMUSG00000041075,ENSMUSG00000040522,ENSMUSG00000030189,ENSMUSG00000050350,ENSMUSG00000030144
GO:BP	cell migration	GO:0016477	false	1.9789663134134879e-118	117.70356159842784	1544	3336	533	26963	ENSMUSG00000024529,ENSMUSG00000036564,ENSMUSG00000029371,ENSMUSG00000023046,ENSMUSG00000023886,ENSMUSG00000033565,ENSMUSG00000056481,ENSMUSG00000016128,ENSMUSG00000032911,ENSMUSG00000001911,ENSMUSG00000038668,ENSMUSG00000032366,ENSMUSG00000072235,ENSMUSG00000037411,ENSMUSG00000028480,ENSMUSG00000031078,ENSMUSG00000041120,ENSMUSG00000042821,ENSMUSG00000033960,ENSMUSG00000020176,ENSMUSG00000052911,ENSMUSG00000032531,ENSMUSG00000050953,ENSMUSG00000029581,ENSMUSG00000029231,ENSMUSG00000014599,ENSMUSG00000020122,ENSMUSG00000035274,ENSMUSG00000024620,ENSMUSG00000031955,ENSMUSG00000032487,ENSMUSG00000038587,ENSMUSG00000032340,ENSMUSG00000001761,ENSMUSG00000022178,ENSMUSG00000055044,ENSMUSG00000058056,ENSMUSG00000021796,ENSMUSG00000019278,ENSMUSG00000019326,ENSMUSG00000027002,ENSMUSG00000031740,ENSMUSG00000029380,ENSMUSG00000020467,ENSMUSG00000023905,ENSMUSG00000027805,ENSMUSG00000031486,ENSMUSG00000054196,ENSMUSG00000020143,ENSMUSG00000031217,ENSMUSG00000005533,ENSMUSG00000031380,ENSMUSG00000021702,ENSMUSG00000019889,ENSMUSG00000037621,ENSMUSG00000032011,ENSMUSG00000026490,ENSMUSG00000026072,ENSMUSG00000031558,ENSMUSG00000031778,ENSMUSG00000001131,ENSMUSG00000031548,ENSMUSG00000029287,ENSMUSG00000036667,ENSMUSG00000000567,ENSMUSG00000047497,ENSMUSG00000026222,ENSMUSG00000054863,ENSMUSG00000071856,ENSMUSG00000022324,ENSMUSG00000061731,ENSMUSG00000030516,ENSMUSG00000020121,ENSMUSG00000006369,ENSMUSG00000022528,ENSMUSG00000026674,ENSMUSG00000028664,ENSMUSG00000046318,ENSMUSG00000004665,ENSMUSG00000021318,ENSMUSG00000035783,ENSMUSG00000058571,ENSMUSG00000028967,ENSMUSG00000028698,ENSMUSG00000033585,ENSMUSG00000004655,ENSMUSG00000023348,ENSMUSG00000001300,ENSMUSG00000000753,ENSMUSG00000013076,ENSMUSG00000055723,ENSMUSG00000033350,ENSMUSG00000030022,ENSMUSG00000021464,ENSMUSG00000026837,ENSMUSG00000032714,ENSMUSG00000051367,ENSMUSG00000029710,ENSMUSG00000031673,ENSMUSG00000020900,ENSMUSG00000022488,ENSMUSG00000015053,ENSMUSG00000000957,ENSMUSG00000021823,ENSMUSG00000050965,ENSMUSG00000031119,ENSMUSG00000022816,ENSMUSG00000020282,ENSMUSG00000062991,ENSMUSG00000006445,ENSMUSG00000045136,ENSMUSG00000031538,ENSMUSG00000024486,ENSMUSG00000027298,ENSMUSG00000020810,ENSMUSG00000005958,ENSMUSG00000027797,ENSMUSG00000033149,ENSMUSG00000031523,ENSMUSG00000020108,ENSMUSG00000043557,ENSMUSG00000021994,ENSMUSG00000022893,ENSMUSG00000026043,ENSMUSG00000033855,ENSMUSG00000035799,ENSMUSG00000003534,ENSMUSG00000026109,ENSMUSG00000020181,ENSMUSG00000031990,ENSMUSG00000002688,ENSMUSG00000021782,ENSMUSG00000031963,ENSMUSG00000028583,ENSMUSG00000004951,ENSMUSG00000001506,ENSMUSG00000020902,ENSMUSG00000028780,ENSMUSG00000019929,ENSMUSG00000019899,ENSMUSG00000030551,ENSMUSG00000018593,ENSMUSG00000027208,ENSMUSG00000022367,ENSMUSG00000048376,ENSMUSG00000030110,ENSMUSG00000054855,ENSMUSG00000046714,ENSMUSG00000026556,ENSMUSG00000029859,ENSMUSG00000040152,ENSMUSG00000026620,ENSMUSG00000024598,ENSMUSG00000026883,ENSMUSG00000025812,ENSMUSG00000037362,ENSMUSG00000026463,ENSMUSG00000042428,ENSMUSG00000026193,ENSMUSG00000028369,ENSMUSG00000028195,ENSMUSG00000024304,ENSMUSG00000030770,ENSMUSG00000036995,ENSMUSG00000033295,ENSMUSG00000042284,ENSMUSG00000003032,ENSMUSG00000043969,ENSMUSG00000034220,ENSMUSG00000022261,ENSMUSG00000046768,ENSMUSG00000036158,ENSMUSG00000035373,ENSMUSG00000026478,ENSMUSG00000052353,ENSMUSG00000002900,ENSMUSG00000040552,ENSMUSG00000007805,ENSMUSG00000042766,ENSMUSG00000070047,ENSMUSG00000022836,ENSMUSG00000058230,ENSMUSG00000033717,ENSMUSG00000014813,ENSMUSG00000022883,ENSMUSG00000027843,ENSMUSG00000041688,ENSMUSG00000028517,ENSMUSG00000022144,ENSMUSG00000024087,ENSMUSG00000053062,ENSMUSG00000032532,ENSMUSG00000039384,ENSMUSG00000121513,ENSMUSG00000024501,ENSMUSG00000026235,ENSMUSG00000031565,ENSMUSG00000042265,ENSMUSG00000036894,ENSMUSG00000033788,ENSMUSG00000022676,ENSMUSG00000022425,ENSMUSG00000029673,ENSMUSG00000034460,ENSMUSG00000031284,ENSMUSG00000028476,ENSMUSG00000036006,ENSMUSG00000030281,ENSMUSG00000022505,ENSMUSG00000040260,ENSMUSG00000039713,ENSMUSG00000040296,ENSMUSG00000023972,ENSMUSG00000032285,ENSMUSG00000050295,ENSMUSG00000041347,ENSMUSG00000051177,ENSMUSG00000057315,ENSMUSG00000098112,ENSMUSG00000036334,ENSMUSG00000044337,ENSMUSG00000027460,ENSMUSG00000021665,ENSMUSG00000046718,ENSMUSG00000058715,ENSMUSG00000031253,ENSMUSG00000037712,ENSMUSG00000005124,ENSMUSG00000029576,ENSMUSG00000032702,ENSMUSG00000052316,ENSMUSG00000031609,ENSMUSG00000036106,ENSMUSG00000031402,ENSMUSG00000020682,ENSMUSG00000034708,ENSMUSG00000035852,ENSMUSG00000031750,ENSMUSG00000061353,ENSMUSG00000038264,ENSMUSG00000035042,ENSMUSG00000074934,ENSMUSG00000007655,ENSMUSG00000028364,ENSMUSG00000061878,ENSMUSG00000031616,ENSMUSG00000033542,ENSMUSG00000035873,ENSMUSG00000032243,ENSMUSG00000009681,ENSMUSG00000022018,ENSMUSG00000059883,ENSMUSG00000019997,ENSMUSG00000032064,ENSMUSG00000049791,ENSMUSG00000025743,ENSMUSG00000033730,ENSMUSG00000023022,ENSMUSG00000006699,ENSMUSG00000034205,ENSMUSG00000015957,ENSMUSG00000024696,ENSMUSG00000028525,ENSMUSG00000039239,ENSMUSG00000018209,ENSMUSG00000050315,ENSMUSG00000042613,ENSMUSG00000021998,ENSMUSG00000022443,ENSMUSG00000042793,ENSMUSG00000021360,ENSMUSG00000026425,ENSMUSG00000045039,ENSMUSG00000029838,ENSMUSG00000031520,ENSMUSG00000036144,ENSMUSG00000016918,ENSMUSG00000019846,ENSMUSG00000020019,ENSMUSG00000020262,ENSMUSG00000001507,ENSMUSG00000021877,ENSMUSG00000028373,ENSMUSG00000042812,ENSMUSG00000021699,ENSMUSG00000037225,ENSMUSG00000035385,ENSMUSG00000026836,ENSMUSG00000039519,ENSMUSG00000053475,ENSMUSG00000025701,ENSMUSG00000056679,ENSMUSG00000027750,ENSMUSG00000031563,ENSMUSG00000028063,ENSMUSG00000028341,ENSMUSG00000031785,ENSMUSG00000003665,ENSMUSG00000059456,ENSMUSG00000031980,ENSMUSG00000016494,ENSMUSG00000071847,ENSMUSG00000021262,ENSMUSG00000017144,ENSMUSG00000034684,ENSMUSG00000026479,ENSMUSG00000040447,ENSMUSG00000018920,ENSMUSG00000041444,ENSMUSG00000029379,ENSMUSG00000001281,ENSMUSG00000024397,ENSMUSG00000020437,ENSMUSG00000034786,ENSMUSG00000025408,ENSMUSG00000046152,ENSMUSG00000018849,ENSMUSG00000001123,ENSMUSG00000027200,ENSMUSG00000027030,ENSMUSG00000041957,ENSMUSG00000023034,ENSMUSG00000024593,ENSMUSG00000055447,ENSMUSG00000022475,ENSMUSG00000034116,ENSMUSG00000030170,ENSMUSG00000009281,ENSMUSG00000006476,ENSMUSG00000021365,ENSMUSG00000030223,ENSMUSG00000074361,ENSMUSG00000053646,ENSMUSG00000021611,ENSMUSG00000032194,ENSMUSG00000037902,ENSMUSG00000060470,ENSMUSG00000018381,ENSMUSG00000033220,ENSMUSG00000033152,ENSMUSG00000022602,ENSMUSG00000054342,ENSMUSG00000060240,ENSMUSG00000031385,ENSMUSG00000036863,ENSMUSG00000026341,ENSMUSG00000026822,ENSMUSG00000043895,ENSMUSG00000052085,ENSMUSG00000031389,ENSMUSG00000006932,ENSMUSG00000045930,ENSMUSG00000025856,ENSMUSG00000056054,ENSMUSG00000025586,ENSMUSG00000079227,ENSMUSG00000035448,ENSMUSG00000000555,ENSMUSG00000018500,ENSMUSG00000041362,ENSMUSG00000045962,ENSMUSG00000068566,ENSMUSG00000018363,ENSMUSG00000021451,ENSMUSG00000044033,ENSMUSG00000054728,ENSMUSG00000038236,ENSMUSG00000000982,ENSMUSG00000022203,ENSMUSG00000002897,ENSMUSG00000053647,ENSMUSG00000024053,ENSMUSG00000074129,ENSMUSG00000016024,ENSMUSG00000036986,ENSMUSG00000020696,ENSMUSG00000059921,ENSMUSG00000039706,ENSMUSG00000079092,ENSMUSG00000000290,ENSMUSG00000015647,ENSMUSG00000030793,ENSMUSG00000020770,ENSMUSG00000025207,ENSMUSG00000056529,ENSMUSG00000030536,ENSMUSG00000035725,ENSMUSG00000019122,ENSMUSG00000026504,ENSMUSG00000018930,ENSMUSG00000037643,ENSMUSG00000000489,ENSMUSG00000021756,ENSMUSG00000009418,ENSMUSG00000026121,ENSMUSG00000026826,ENSMUSG00000039621,ENSMUSG00000028656,ENSMUSG00000020919,ENSMUSG00000043613,ENSMUSG00000009185,ENSMUSG00000034738,ENSMUSG00000020676,ENSMUSG00000007989,ENSMUSG00000044768,ENSMUSG00000025314,ENSMUSG00000039103,ENSMUSG00000021190,ENSMUSG00000006304,ENSMUSG00000038777,ENSMUSG00000037706,ENSMUSG00000028048,ENSMUSG00000051379,ENSMUSG00000008475,ENSMUSG00000068290,ENSMUSG00000016933,ENSMUSG00000031398,ENSMUSG00000028108,ENSMUSG00000024544,ENSMUSG00000022221,ENSMUSG00000020592,ENSMUSG00000037736,ENSMUSG00000041845,ENSMUSG00000057672,ENSMUSG00000024232,ENSMUSG00000020659,ENSMUSG00000052920,ENSMUSG00000096001,ENSMUSG00000056071,ENSMUSG00000038793,ENSMUSG00000060216,ENSMUSG00000038331,ENSMUSG00000015745,ENSMUSG00000022089,ENSMUSG00000046761,ENSMUSG00000028909,ENSMUSG00000006134,ENSMUSG00000049103,ENSMUSG00000028024,ENSMUSG00000005087,ENSMUSG00000030805,ENSMUSG00000025810,ENSMUSG00000061119,ENSMUSG00000034330,ENSMUSG00000062825,ENSMUSG00000042228,ENSMUSG00000050666,ENSMUSG00000021224,ENSMUSG00000032691,ENSMUSG00000029484,ENSMUSG00000073982,ENSMUSG00000026029,ENSMUSG00000025473,ENSMUSG00000028553,ENSMUSG00000048779,ENSMUSG00000054808,ENSMUSG00000055805,ENSMUSG00000050335,ENSMUSG00000000530,ENSMUSG00000054364,ENSMUSG00000043733,ENSMUSG00000025277,ENSMUSG00000026383,ENSMUSG00000022565,ENSMUSG00000024965,ENSMUSG00000017615,ENSMUSG00000019947,ENSMUSG00000023992,ENSMUSG00000047562,ENSMUSG00000017652,ENSMUSG00000049775,ENSMUSG00000036606,ENSMUSG00000019969,ENSMUSG00000022548,ENSMUSG00000032359,ENSMUSG00000026313,ENSMUSG00000021457,ENSMUSG00000026725,ENSMUSG00000029470,ENSMUSG00000024456,ENSMUSG00000060803,ENSMUSG00000040524,ENSMUSG00000028249,ENSMUSG00000000631,ENSMUSG00000027907,ENSMUSG00000022607,ENSMUSG00000020003,ENSMUSG00000021215,ENSMUSG00000008855,ENSMUSG00000030685,ENSMUSG00000039043,ENSMUSG00000037815,ENSMUSG00000029530,ENSMUSG00000037685,ENSMUSG00000040511,ENSMUSG00000030830,ENSMUSG00000000157,ENSMUSG00000028126,ENSMUSG00000025239,ENSMUSG00000002603,ENSMUSG00000018736,ENSMUSG00000036817,ENSMUSG00000017774,ENSMUSG00000039936,ENSMUSG00000027544,ENSMUSG00000000149,ENSMUSG00000002580,ENSMUSG00000026581,ENSMUSG00000049001,ENSMUSG00000028859,ENSMUSG00000028059,ENSMUSG00000032841,ENSMUSG00000029373,ENSMUSG00000036053,ENSMUSG00000031015,ENSMUSG00000021367,ENSMUSG00000024597,ENSMUSG00000038976,ENSMUSG00000039952,ENSMUSG00000030149,ENSMUSG00000029163,ENSMUSG00000022667,ENSMUSG00000020097,ENSMUSG00000052593,ENSMUSG00000039637,ENSMUSG00000030720,ENSMUSG00000002111,ENSMUSG00000027398,ENSMUSG00000018927,ENSMUSG00000000532,ENSMUSG00000039671,ENSMUSG00000050350,ENSMUSG00000036155
