## Supplemental Table 3 for "Murine limb ischaemia induces structural and functional remodelling of local and distant bone marrow": Supplemental_Table_3.csv (part 3 of 3)

source	term_name	term_id	highlighted	adjusted_p_value	negative_log10_of_adjusted_p_value	term_size	query_size	intersection_size	effective_domain_size	intersections
GO:BP	neuron development	GO:0048666	false	1.7268567827603515e-55	54.76274367924554	1289	3336	368	26963	ENSMUSG00000052727,ENSMUSG00000036564,ENSMUSG00000029371,ENSMUSG00000033565,ENSMUSG00000044674,ENSMUSG00000032911,ENSMUSG00000001911,ENSMUSG00000038668,ENSMUSG00000072235,ENSMUSG00000020099,ENSMUSG00000031078,ENSMUSG00000041120,ENSMUSG00000069601,ENSMUSG00000023800,ENSMUSG00000039114,ENSMUSG00000026211,ENSMUSG00000026074,ENSMUSG00000052911,ENSMUSG00000050953,ENSMUSG00000020122,ENSMUSG00000075707,ENSMUSG00000035274,ENSMUSG00000032340,ENSMUSG00000001761,ENSMUSG00000061288,ENSMUSG00000058056,ENSMUSG00000052957,ENSMUSG00000027002,ENSMUSG00000027254,ENSMUSG00000031740,ENSMUSG00000069806,ENSMUSG00000032216,ENSMUSG00000020467,ENSMUSG00000023905,ENSMUSG00000054196,ENSMUSG00000031217,ENSMUSG00000005533,ENSMUSG00000021702,ENSMUSG00000037855,ENSMUSG00000019889,ENSMUSG00000060802,ENSMUSG00000032011,ENSMUSG00000050199,ENSMUSG00000062380,ENSMUSG00000031558,ENSMUSG00000031778,ENSMUSG00000028402,ENSMUSG00000032547,ENSMUSG00000031548,ENSMUSG00000023411,ENSMUSG00000062661,ENSMUSG00000037568,ENSMUSG00000022324,ENSMUSG00000061731,ENSMUSG00000050288,ENSMUSG00000022528,ENSMUSG00000027859,ENSMUSG00000026674,ENSMUSG00000028664,ENSMUSG00000030790,ENSMUSG00000021318,ENSMUSG00000033585,ENSMUSG00000025555,ENSMUSG00000001300,ENSMUSG00000000753,ENSMUSG00000030020,ENSMUSG00000024044,ENSMUSG00000017724,ENSMUSG00000028469,ENSMUSG00000031673,ENSMUSG00000020900,ENSMUSG00000022488,ENSMUSG00000015053,ENSMUSG00000021823,ENSMUSG00000032118,ENSMUSG00000062991,ENSMUSG00000037032,ENSMUSG00000045136,ENSMUSG00000005958,ENSMUSG00000022995,ENSMUSG00000027797,ENSMUSG00000021994,ENSMUSG00000022893,ENSMUSG00000026586,ENSMUSG00000003534,ENSMUSG00000052534,ENSMUSG00000028641,ENSMUSG00000055407,ENSMUSG00000002688,ENSMUSG00000021782,ENSMUSG00000024924,ENSMUSG00000061751,ENSMUSG00000004951,ENSMUSG00000020902,ENSMUSG00000028780,ENSMUSG00000021820,ENSMUSG00000038807,ENSMUSG00000019899,ENSMUSG00000034394,ENSMUSG00000030110,ENSMUSG00000054855,ENSMUSG00000032012,ENSMUSG00000026556,ENSMUSG00000063160,ENSMUSG00000026620,ENSMUSG00000008575,ENSMUSG00000026883,ENSMUSG00000056427,ENSMUSG00000033389,ENSMUSG00000026193,ENSMUSG00000024304,ENSMUSG00000062312,ENSMUSG00000033295,ENSMUSG00000042284,ENSMUSG00000003032,ENSMUSG00000022261,ENSMUSG00000045441,ENSMUSG00000036158,ENSMUSG00000053398,ENSMUSG00000002900,ENSMUSG00000020431,ENSMUSG00000042766,ENSMUSG00000058230,ENSMUSG00000022883,ENSMUSG00000022144,ENSMUSG00000028351,ENSMUSG00000032532,ENSMUSG00000046743,ENSMUSG00000021662,ENSMUSG00000121513,ENSMUSG00000061232,ENSMUSG00000024501,ENSMUSG00000026235,ENSMUSG00000031565,ENSMUSG00000029673,ENSMUSG00000031284,ENSMUSG00000002227,ENSMUSG00000024803,ENSMUSG00000046167,ENSMUSG00000039137,ENSMUSG00000031342,ENSMUSG00000019831,ENSMUSG00000035258,ENSMUSG00000036006,ENSMUSG00000049556,ENSMUSG00000026249,ENSMUSG00000029005,ENSMUSG00000028040,ENSMUSG00000070509,ENSMUSG00000023972,ENSMUSG00000052504,ENSMUSG00000035863,ENSMUSG00000057530,ENSMUSG00000033577,ENSMUSG00000025746,ENSMUSG00000073411,ENSMUSG00000038780,ENSMUSG00000032702,ENSMUSG00000034675,ENSMUSG00000034708,ENSMUSG00000061353,ENSMUSG00000038264,ENSMUSG00000029201,ENSMUSG00000042807,ENSMUSG00000027833,ENSMUSG00000028364,ENSMUSG00000061878,ENSMUSG00000072964,ENSMUSG00000031616,ENSMUSG00000050587,ENSMUSG00000039529,ENSMUSG00000031065,ENSMUSG00000032064,ENSMUSG00000049791,ENSMUSG00000047181,ENSMUSG00000006699,ENSMUSG00000028883,ENSMUSG00000039239,ENSMUSG00000006586,ENSMUSG00000052516,ENSMUSG00000058665,ENSMUSG00000026425,ENSMUSG00000045039,ENSMUSG00000029838,ENSMUSG00000027858,ENSMUSG00000022864,ENSMUSG00000048482,ENSMUSG00000045287,ENSMUSG00000020019,ENSMUSG00000005804,ENSMUSG00000020262,ENSMUSG00000006651,ENSMUSG00000001507,ENSMUSG00000021877,ENSMUSG00000026131,ENSMUSG00000008734,ENSMUSG00000022623,ENSMUSG00000056486,ENSMUSG00000027750,ENSMUSG00000048915,ENSMUSG00000028341,ENSMUSG00000020635,ENSMUSG00000059456,ENSMUSG00000034066,ENSMUSG00000069171,ENSMUSG00000021262,ENSMUSG00000034684,ENSMUSG00000032185,ENSMUSG00000067629,ENSMUSG00000041444,ENSMUSG00000045103,ENSMUSG00000028399,ENSMUSG00000020598,ENSMUSG00000027200,ENSMUSG00000038545,ENSMUSG00000028655,ENSMUSG00000050896,ENSMUSG00000006476,ENSMUSG00000052430,ENSMUSG00000030223,ENSMUSG00000053646,ENSMUSG00000026259,ENSMUSG00000038648,ENSMUSG00000018381,ENSMUSG00000038146,ENSMUSG00000022602,ENSMUSG00000005360,ENSMUSG00000037217,ENSMUSG00000031385,ENSMUSG00000032479,ENSMUSG00000026341,ENSMUSG00000036955,ENSMUSG00000025085,ENSMUSG00000032737,ENSMUSG00000031389,ENSMUSG00000006932,ENSMUSG00000003233,ENSMUSG00000037161,ENSMUSG00000025586,ENSMUSG00000079227,ENSMUSG00000026360,ENSMUSG00000041362,ENSMUSG00000056124,ENSMUSG00000043342,ENSMUSG00000021451,ENSMUSG00000054728,ENSMUSG00000020389,ENSMUSG00000041592,ENSMUSG00000026933,ENSMUSG00000035390,ENSMUSG00000013236,ENSMUSG00000040265,ENSMUSG00000059921,ENSMUSG00000027340,ENSMUSG00000033327,ENSMUSG00000032593,ENSMUSG00000041773,ENSMUSG00000015647,ENSMUSG00000020770,ENSMUSG00000025207,ENSMUSG00000028381,ENSMUSG00000038299,ENSMUSG00000036887,ENSMUSG00000030536,ENSMUSG00000014554,ENSMUSG00000026433,ENSMUSG00000024164,ENSMUSG00000055024,ENSMUSG00000036718,ENSMUSG00000037643,ENSMUSG00000049580,ENSMUSG00000051790,ENSMUSG00000026121,ENSMUSG00000026826,ENSMUSG00000006782,ENSMUSG00000039621,ENSMUSG00000038827,ENSMUSG00000055632,ENSMUSG00000042626,ENSMUSG00000034673,ENSMUSG00000006930,ENSMUSG00000018507,ENSMUSG00000007989,ENSMUSG00000025232,ENSMUSG00000032336,ENSMUSG00000033618,ENSMUSG00000039103,ENSMUSG00000039579,ENSMUSG00000020387,ENSMUSG00000038777,ENSMUSG00000051379,ENSMUSG00000020668,ENSMUSG00000032290,ENSMUSG00000031398,ENSMUSG00000017802,ENSMUSG00000037126,ENSMUSG00000038065,ENSMUSG00000051747,ENSMUSG00000052920,ENSMUSG00000064023,ENSMUSG00000056071,ENSMUSG00000030447,ENSMUSG00000006134,ENSMUSG00000050071,ENSMUSG00000029819,ENSMUSG00000025959,ENSMUSG00000025810,ENSMUSG00000074818,ENSMUSG00000062825,ENSMUSG00000042228,ENSMUSG00000029071,ENSMUSG00000109324,ENSMUSG00000021224,ENSMUSG00000027394,ENSMUSG00000018217,ENSMUSG00000063919,ENSMUSG00000032356,ENSMUSG00000001105,ENSMUSG00000019505,ENSMUSG00000028467,ENSMUSG00000019970,ENSMUSG00000021466,ENSMUSG00000043733,ENSMUSG00000003037,ENSMUSG00000062098,ENSMUSG00000058420,ENSMUSG00000070691,ENSMUSG00000036606,ENSMUSG00000020886,ENSMUSG00000019969,ENSMUSG00000022548,ENSMUSG00000039683,ENSMUSG00000043153,ENSMUSG00000013415,ENSMUSG00000001786,ENSMUSG00000026725,ENSMUSG00000021097,ENSMUSG00000024456,ENSMUSG00000060012,ENSMUSG00000026277,ENSMUSG00000034334,ENSMUSG00000022607,ENSMUSG00000056832,ENSMUSG00000054708,ENSMUSG00000037815,ENSMUSG00000029723,ENSMUSG00000021728,ENSMUSG00000018736,ENSMUSG00000003575,ENSMUSG00000049001,ENSMUSG00000002393,ENSMUSG00000021367,ENSMUSG00000042211,ENSMUSG00000022682,ENSMUSG00000042700,ENSMUSG00000038976,ENSMUSG00000039952,ENSMUSG00000052593,ENSMUSG00000035086,ENSMUSG00000007038,ENSMUSG00000023826,ENSMUSG00000025630,ENSMUSG00000049550,ENSMUSG00000062234,ENSMUSG00000038188,ENSMUSG00000034570,ENSMUSG00000053158,ENSMUSG00000039671
GO:BP	blood vessel morphogenesis	GO:0048514	false	1.91447533262527e-55	54.71795022501948	659	3336	239	26963	ENSMUSG00000024529,ENSMUSG00000023886,ENSMUSG00000016128,ENSMUSG00000032911,ENSMUSG00000037411,ENSMUSG00000020099,ENSMUSG00000024909,ENSMUSG00000030796,ENSMUSG00000033960,ENSMUSG00000032531,ENSMUSG00000050953,ENSMUSG00000029231,ENSMUSG00000024620,ENSMUSG00000032487,ENSMUSG00000031849,ENSMUSG00000028128,ENSMUSG00000001761,ENSMUSG00000021796,ENSMUSG00000031740,ENSMUSG00000032216,ENSMUSG00000023905,ENSMUSG00000031486,ENSMUSG00000031380,ENSMUSG00000021702,ENSMUSG00000032011,ENSMUSG00000031558,ENSMUSG00000031778,ENSMUSG00000029287,ENSMUSG00000031503,ENSMUSG00000023411,ENSMUSG00000054555,ENSMUSG00000037568,ENSMUSG00000026222,ENSMUSG00000054863,ENSMUSG00000030516,ENSMUSG00000022528,ENSMUSG00000028664,ENSMUSG00000046318,ENSMUSG00000030790,ENSMUSG00000010660,ENSMUSG00000028698,ENSMUSG00000004655,ENSMUSG00000001300,ENSMUSG00000000753,ENSMUSG00000013076,ENSMUSG00000030022,ENSMUSG00000034520,ENSMUSG00000028469,ENSMUSG00000051367,ENSMUSG00000029710,ENSMUSG00000015053,ENSMUSG00000000957,ENSMUSG00000050965,ENSMUSG00000006445,ENSMUSG00000024486,ENSMUSG00000005958,ENSMUSG00000021994,ENSMUSG00000022893,ENSMUSG00000026043,ENSMUSG00000026586,ENSMUSG00000027217,ENSMUSG00000024754,ENSMUSG00000073599,ENSMUSG00000020674,ENSMUSG00000031990,ENSMUSG00000002688,ENSMUSG00000031963,ENSMUSG00000004951,ENSMUSG00000019929,ENSMUSG00000030551,ENSMUSG00000018593,ENSMUSG00000034394,ENSMUSG00000022367,ENSMUSG00000046714,ENSMUSG00000026556,ENSMUSG00000022206,ENSMUSG00000029859,ENSMUSG00000040152,ENSMUSG00000076431,ENSMUSG00000020354,ENSMUSG00000026883,ENSMUSG00000037362,ENSMUSG00000026463,ENSMUSG00000026104,ENSMUSG00000026193,ENSMUSG00000028195,ENSMUSG00000024304,ENSMUSG00000030770,ENSMUSG00000036854,ENSMUSG00000003032,ENSMUSG00000023885,ENSMUSG00000046768,ENSMUSG00000053110,ENSMUSG00000021186,ENSMUSG00000029761,ENSMUSG00000040552,ENSMUSG00000075254,ENSMUSG00000022836,ENSMUSG00000022883,ENSMUSG00000001555,ENSMUSG00000041688,ENSMUSG00000024087,ENSMUSG00000036904,ENSMUSG00000029377,ENSMUSG00000031502,ENSMUSG00000027230,ENSMUSG00000031565,ENSMUSG00000033788,ENSMUSG00000045005,ENSMUSG00000074766,ENSMUSG00000028476,ENSMUSG00000022505,ENSMUSG00000050295,ENSMUSG00000045672,ENSMUSG00000057315,ENSMUSG00000044337,ENSMUSG00000027460,ENSMUSG00000031253,ENSMUSG00000028194,ENSMUSG00000034708,ENSMUSG00000061353,ENSMUSG00000035042,ENSMUSG00000074934,ENSMUSG00000007655,ENSMUSG00000061878,ENSMUSG00000031616,ENSMUSG00000022018,ENSMUSG00000022306,ENSMUSG00000019997,ENSMUSG00000049791,ENSMUSG00000056758,ENSMUSG00000033730,ENSMUSG00000006699,ENSMUSG00000034205,ENSMUSG00000015957,ENSMUSG00000039239,ENSMUSG00000018209,ENSMUSG00000001098,ENSMUSG00000022443,ENSMUSG00000032220,ENSMUSG00000029838,ENSMUSG00000031520,ENSMUSG00000001036,ENSMUSG00000036144,ENSMUSG00000016918,ENSMUSG00000042812,ENSMUSG00000037010,ENSMUSG00000068196,ENSMUSG00000037225,ENSMUSG00000035385,ENSMUSG00000026836,ENSMUSG00000034462,ENSMUSG00000025701,ENSMUSG00000017969,ENSMUSG00000031785,ENSMUSG00000059456,ENSMUSG00000016494,ENSMUSG00000029669,ENSMUSG00000056174,ENSMUSG00000032193,ENSMUSG00000020598,ENSMUSG00000038545,ENSMUSG00000023034,ENSMUSG00000055447,ENSMUSG00000022475,ENSMUSG00000021611,ENSMUSG00000038146,ENSMUSG00000024140,ENSMUSG00000006932,ENSMUSG00000045930,ENSMUSG00000035448,ENSMUSG00000000555,ENSMUSG00000045962,ENSMUSG00000044807,ENSMUSG00000038236,ENSMUSG00000024053,ENSMUSG00000036986,ENSMUSG00000025321,ENSMUSG00000046034,ENSMUSG00000079092,ENSMUSG00000000290,ENSMUSG00000025880,ENSMUSG00000035725,ENSMUSG00000024164,ENSMUSG00000052889,ENSMUSG00000042626,ENSMUSG00000020676,ENSMUSG00000020937,ENSMUSG00000025314,ENSMUSG00000005148,ENSMUSG00000016933,ENSMUSG00000056492,ENSMUSG00000028108,ENSMUSG00000000093,ENSMUSG00000049103,ENSMUSG00000028024,ENSMUSG00000025810,ENSMUSG00000061119,ENSMUSG00000062825,ENSMUSG00000050666,ENSMUSG00000039062,ENSMUSG00000024066,ENSMUSG00000032679,ENSMUSG00000029484,ENSMUSG00000026029,ENSMUSG00000025473,ENSMUSG00000028553,ENSMUSG00000000530,ENSMUSG00000054364,ENSMUSG00000048109,ENSMUSG00000021540,ENSMUSG00000036867,ENSMUSG00000017652,ENSMUSG00000052821,ENSMUSG00000032359,ENSMUSG00000003154,ENSMUSG00000021457,ENSMUSG00000026725,ENSMUSG00000022607,ENSMUSG00000008855,ENSMUSG00000021681,ENSMUSG00000000157,ENSMUSG00000002603,ENSMUSG00000039936,ENSMUSG00000028530,ENSMUSG00000049001,ENSMUSG00000029373,ENSMUSG00000056962,ENSMUSG00000021367,ENSMUSG00000039952,ENSMUSG00000039745,ENSMUSG00000029163,ENSMUSG00000020097,ENSMUSG00000016529,ENSMUSG00000035086,ENSMUSG00000002111,ENSMUSG00000027398,ENSMUSG00000063506,ENSMUSG00000032484
GO:BP	actin filament-based process	GO:0030029	false	3.4585455602303265e-54	53.46110649888474	783	3336	264	26963	ENSMUSG00000025278,ENSMUSG00000050530,ENSMUSG00000016128,ENSMUSG00000038668,ENSMUSG00000032366,ENSMUSG00000031078,ENSMUSG00000068699,ENSMUSG00000032531,ENSMUSG00000050953,ENSMUSG00000029581,ENSMUSG00000029231,ENSMUSG00000024620,ENSMUSG00000031955,ENSMUSG00000055044,ENSMUSG00000028464,ENSMUSG00000058056,ENSMUSG00000033420,ENSMUSG00000027002,ENSMUSG00000027805,ENSMUSG00000020143,ENSMUSG00000026490,ENSMUSG00000031558,ENSMUSG00000031778,ENSMUSG00000031548,ENSMUSG00000071176,ENSMUSG00000030516,ENSMUSG00000040118,ENSMUSG00000004665,ENSMUSG00000035783,ENSMUSG00000074364,ENSMUSG00000028919,ENSMUSG00000004655,ENSMUSG00000025555,ENSMUSG00000013076,ENSMUSG00000024044,ENSMUSG00000053931,ENSMUSG00000032714,ENSMUSG00000036377,ENSMUSG00000020900,ENSMUSG00000022488,ENSMUSG00000068270,ENSMUSG00000020866,ENSMUSG00000018417,ENSMUSG00000051331,ENSMUSG00000022995,ENSMUSG00000033149,ENSMUSG00000031523,ENSMUSG00000025265,ENSMUSG00000048096,ENSMUSG00000021798,ENSMUSG00000026109,ENSMUSG00000031990,ENSMUSG00000000915,ENSMUSG00000002688,ENSMUSG00000032875,ENSMUSG00000043079,ENSMUSG00000028583,ENSMUSG00000027208,ENSMUSG00000001349,ENSMUSG00000054855,ENSMUSG00000026556,ENSMUSG00000029859,ENSMUSG00000020354,ENSMUSG00000025812,ENSMUSG00000075284,ENSMUSG00000033389,ENSMUSG00000028906,ENSMUSG00000041734,ENSMUSG00000037552,ENSMUSG00000030770,ENSMUSG00000036995,ENSMUSG00000046768,ENSMUSG00000029761,ENSMUSG00000070047,ENSMUSG00000015932,ENSMUSG00000058230,ENSMUSG00000020186,ENSMUSG00000014813,ENSMUSG00000002808,ENSMUSG00000020439,ENSMUSG00000041688,ENSMUSG00000038244,ENSMUSG00000021253,ENSMUSG00000021373,ENSMUSG00000024501,ENSMUSG00000016382,ENSMUSG00000024043,ENSMUSG00000029673,ENSMUSG00000034460,ENSMUSG00000031284,ENSMUSG00000031342,ENSMUSG00000029860,ENSMUSG00000019831,ENSMUSG00000032826,ENSMUSG00000035258,ENSMUSG00000022505,ENSMUSG00000035441,ENSMUSG00000041842,ENSMUSG00000040260,ENSMUSG00000023972,ENSMUSG00000052504,ENSMUSG00000038530,ENSMUSG00000046718,ENSMUSG00000033577,ENSMUSG00000037712,ENSMUSG00000031799,ENSMUSG00000039960,ENSMUSG00000032702,ENSMUSG00000030766,ENSMUSG00000021493,ENSMUSG00000034675,ENSMUSG00000036106,ENSMUSG00000007655,ENSMUSG00000033542,ENSMUSG00000067818,ENSMUSG00000035873,ENSMUSG00000032186,ENSMUSG00000009681,ENSMUSG00000022018,ENSMUSG00000031216,ENSMUSG00000028348,ENSMUSG00000020846,ENSMUSG00000019997,ENSMUSG00000032064,ENSMUSG00000040852,ENSMUSG00000047181,ENSMUSG00000023022,ENSMUSG00000006699,ENSMUSG00000015957,ENSMUSG00000028525,ENSMUSG00000062929,ENSMUSG00000039239,ENSMUSG00000063838,ENSMUSG00000037060,ENSMUSG00000050315,ENSMUSG00000021998,ENSMUSG00000022443,ENSMUSG00000032220,ENSMUSG00000026425,ENSMUSG00000020911,ENSMUSG00000021699,ENSMUSG00000029636,ENSMUSG00000022508,ENSMUSG00000022623,ENSMUSG00000048915,ENSMUSG00000059456,ENSMUSG00000034066,ENSMUSG00000021262,ENSMUSG00000017144,ENSMUSG00000034930,ENSMUSG00000048285,ENSMUSG00000059923,ENSMUSG00000024397,ENSMUSG00000020437,ENSMUSG00000022831,ENSMUSG00000026421,ENSMUSG00000041957,ENSMUSG00000055447,ENSMUSG00000004568,ENSMUSG00000020315,ENSMUSG00000039959,ENSMUSG00000021365,ENSMUSG00000091898,ENSMUSG00000032194,ENSMUSG00000026335,ENSMUSG00000006457,ENSMUSG00000037902,ENSMUSG00000018381,ENSMUSG00000033220,ENSMUSG00000026341,ENSMUSG00000043895,ENSMUSG00000032737,ENSMUSG00000041362,ENSMUSG00000068566,ENSMUSG00000054728,ENSMUSG00000042331,ENSMUSG00000015143,ENSMUSG00000031972,ENSMUSG00000032812,ENSMUSG00000031165,ENSMUSG00000030047,ENSMUSG00000024376,ENSMUSG00000018387,ENSMUSG00000030793,ENSMUSG00000051586,ENSMUSG00000061603,ENSMUSG00000030536,ENSMUSG00000010154,ENSMUSG00000055024,ENSMUSG00000036718,ENSMUSG00000037643,ENSMUSG00000039621,ENSMUSG00000038827,ENSMUSG00000028656,ENSMUSG00000042626,ENSMUSG00000040699,ENSMUSG00000034738,ENSMUSG00000020676,ENSMUSG00000006304,ENSMUSG00000027940,ENSMUSG00000008475,ENSMUSG00000030498,ENSMUSG00000020527,ENSMUSG00000037736,ENSMUSG00000041845,ENSMUSG00000079334,ENSMUSG00000051747,ENSMUSG00000056071,ENSMUSG00000030579,ENSMUSG00000030447,ENSMUSG00000025810,ENSMUSG00000024236,ENSMUSG00000062825,ENSMUSG00000045664,ENSMUSG00000073982,ENSMUSG00000023094,ENSMUSG00000054808,ENSMUSG00000045795,ENSMUSG00000027488,ENSMUSG00000055805,ENSMUSG00000003283,ENSMUSG00000054364,ENSMUSG00000028467,ENSMUSG00000032643,ENSMUSG00000026383,ENSMUSG00000022565,ENSMUSG00000017615,ENSMUSG00000031355,ENSMUSG00000049775,ENSMUSG00000029465,ENSMUSG00000020589,ENSMUSG00000028030,ENSMUSG00000032504,ENSMUSG00000031537,ENSMUSG00000024456,ENSMUSG00000000631,ENSMUSG00000026950,ENSMUSG00000030685,ENSMUSG00000039043,ENSMUSG00000036533,ENSMUSG00000014601,ENSMUSG00000027861,ENSMUSG00000028126,ENSMUSG00000002565,ENSMUSG00000002603,ENSMUSG00000017774,ENSMUSG00000060791,ENSMUSG00000047945,ENSMUSG00000028059,ENSMUSG00000036053,ENSMUSG00000030365,ENSMUSG00000039031,ENSMUSG00000031015,ENSMUSG00000021367,ENSMUSG00000042700,ENSMUSG00000038976,ENSMUSG00000023826,ENSMUSG00000039637,ENSMUSG00000030720,ENSMUSG00000041995,ENSMUSG00002076083,ENSMUSG00000027194,ENSMUSG00000058126,ENSMUSG00000037679
GO:BP	actin cytoskeleton organization	GO:0030036	false	4.3798751368187134e-54	53.35853827035517	696	3336	245	26963	ENSMUSG00000025278,ENSMUSG00000050530,ENSMUSG00000016128,ENSMUSG00000038668,ENSMUSG00000032366,ENSMUSG00000031078,ENSMUSG00000068699,ENSMUSG00000032531,ENSMUSG00000050953,ENSMUSG00000029581,ENSMUSG00000029231,ENSMUSG00000024620,ENSMUSG00000031955,ENSMUSG00000055044,ENSMUSG00000028464,ENSMUSG00000058056,ENSMUSG00000033420,ENSMUSG00000027002,ENSMUSG00000027805,ENSMUSG00000020143,ENSMUSG00000026490,ENSMUSG00000031558,ENSMUSG00000031778,ENSMUSG00000031548,ENSMUSG00000071176,ENSMUSG00000030516,ENSMUSG00000004665,ENSMUSG00000074364,ENSMUSG00000028919,ENSMUSG00000004655,ENSMUSG00000025555,ENSMUSG00000013076,ENSMUSG00000024044,ENSMUSG00000053931,ENSMUSG00000032714,ENSMUSG00000036377,ENSMUSG00000020900,ENSMUSG00000022488,ENSMUSG00000068270,ENSMUSG00000018417,ENSMUSG00000022995,ENSMUSG00000033149,ENSMUSG00000031523,ENSMUSG00000025265,ENSMUSG00000048096,ENSMUSG00000021798,ENSMUSG00000026109,ENSMUSG00000031990,ENSMUSG00000000915,ENSMUSG00000002688,ENSMUSG00000032875,ENSMUSG00000043079,ENSMUSG00000027208,ENSMUSG00000001349,ENSMUSG00000054855,ENSMUSG00000026556,ENSMUSG00000029859,ENSMUSG00000075284,ENSMUSG00000033389,ENSMUSG00000028906,ENSMUSG00000041734,ENSMUSG00000037552,ENSMUSG00000030770,ENSMUSG00000036995,ENSMUSG00000046768,ENSMUSG00000029761,ENSMUSG00000070047,ENSMUSG00000015932,ENSMUSG00000058230,ENSMUSG00000020186,ENSMUSG00000020439,ENSMUSG00000041688,ENSMUSG00000038244,ENSMUSG00000021253,ENSMUSG00000021373,ENSMUSG00000024501,ENSMUSG00000016382,ENSMUSG00000024043,ENSMUSG00000029673,ENSMUSG00000034460,ENSMUSG00000031284,ENSMUSG00000031342,ENSMUSG00000029860,ENSMUSG00000019831,ENSMUSG00000035258,ENSMUSG00000022505,ENSMUSG00000035441,ENSMUSG00000041842,ENSMUSG00000040260,ENSMUSG00000023972,ENSMUSG00000052504,ENSMUSG00000038530,ENSMUSG00000046718,ENSMUSG00000033577,ENSMUSG00000037712,ENSMUSG00000031799,ENSMUSG00000039960,ENSMUSG00000032702,ENSMUSG00000030766,ENSMUSG00000021493,ENSMUSG00000034675,ENSMUSG00000036106,ENSMUSG00000033542,ENSMUSG00000067818,ENSMUSG00000035873,ENSMUSG00000032186,ENSMUSG00000009681,ENSMUSG00000022018,ENSMUSG00000031216,ENSMUSG00000028348,ENSMUSG00000020846,ENSMUSG00000019997,ENSMUSG00000032064,ENSMUSG00000040852,ENSMUSG00000047181,ENSMUSG00000023022,ENSMUSG00000006699,ENSMUSG00000015957,ENSMUSG00000062929,ENSMUSG00000039239,ENSMUSG00000063838,ENSMUSG00000037060,ENSMUSG00000050315,ENSMUSG00000021998,ENSMUSG00000022443,ENSMUSG00000032220,ENSMUSG00000020911,ENSMUSG00000029636,ENSMUSG00000022508,ENSMUSG00000022623,ENSMUSG00000048915,ENSMUSG00000059456,ENSMUSG00000034066,ENSMUSG00000021262,ENSMUSG00000017144,ENSMUSG00000034930,ENSMUSG00000059923,ENSMUSG00000024397,ENSMUSG00000020437,ENSMUSG00000022831,ENSMUSG00000026421,ENSMUSG00000055447,ENSMUSG00000004568,ENSMUSG00000020315,ENSMUSG00000039959,ENSMUSG00000021365,ENSMUSG00000032194,ENSMUSG00000026335,ENSMUSG00000006457,ENSMUSG00000037902,ENSMUSG00000018381,ENSMUSG00000033220,ENSMUSG00000026341,ENSMUSG00000043895,ENSMUSG00000032737,ENSMUSG00000041362,ENSMUSG00000068566,ENSMUSG00000054728,ENSMUSG00000042331,ENSMUSG00000015143,ENSMUSG00000031972,ENSMUSG00000032812,ENSMUSG00000031165,ENSMUSG00000030047,ENSMUSG00000024376,ENSMUSG00000018387,ENSMUSG00000030793,ENSMUSG00000051586,ENSMUSG00000030536,ENSMUSG00000010154,ENSMUSG00000055024,ENSMUSG00000036718,ENSMUSG00000037643,ENSMUSG00000039621,ENSMUSG00000038827,ENSMUSG00000028656,ENSMUSG00000042626,ENSMUSG00000040699,ENSMUSG00000034738,ENSMUSG00000020676,ENSMUSG00000006304,ENSMUSG00000027940,ENSMUSG00000008475,ENSMUSG00000030498,ENSMUSG00000020527,ENSMUSG00000037736,ENSMUSG00000041845,ENSMUSG00000079334,ENSMUSG00000051747,ENSMUSG00000056071,ENSMUSG00000030579,ENSMUSG00000030447,ENSMUSG00000025810,ENSMUSG00000024236,ENSMUSG00000062825,ENSMUSG00000045664,ENSMUSG00000073982,ENSMUSG00000023094,ENSMUSG00000054808,ENSMUSG00000045795,ENSMUSG00000055805,ENSMUSG00000003283,ENSMUSG00000054364,ENSMUSG00000028467,ENSMUSG00000032643,ENSMUSG00000026383,ENSMUSG00000022565,ENSMUSG00000017615,ENSMUSG00000031355,ENSMUSG00000049775,ENSMUSG00000029465,ENSMUSG00000020589,ENSMUSG00000028030,ENSMUSG00000032504,ENSMUSG00000031537,ENSMUSG00000024456,ENSMUSG00000000631,ENSMUSG00000026950,ENSMUSG00000030685,ENSMUSG00000039043,ENSMUSG00000036533,ENSMUSG00000014601,ENSMUSG00000027861,ENSMUSG00000028126,ENSMUSG00000002565,ENSMUSG00000002603,ENSMUSG00000017774,ENSMUSG00000060791,ENSMUSG00000047945,ENSMUSG00000028059,ENSMUSG00000036053,ENSMUSG00000030365,ENSMUSG00000039031,ENSMUSG00000031015,ENSMUSG00000021367,ENSMUSG00000042700,ENSMUSG00000038976,ENSMUSG00000023826,ENSMUSG00000039637,ENSMUSG00000030720,ENSMUSG00000041995,ENSMUSG00002076083,ENSMUSG00000027194,ENSMUSG00000058126,ENSMUSG00000037679
GO:BP	regulation of cell adhesion	GO:0030155	false	7.672543658514165e-54	53.11506063165498	800	3336	267	26963	ENSMUSG00000023886,ENSMUSG00000032366,ENSMUSG00000037411,ENSMUSG00000024909,ENSMUSG00000069601,ENSMUSG00000052911,ENSMUSG00000014599,ENSMUSG00000031955,ENSMUSG00000064080,ENSMUSG00000031740,ENSMUSG00000031217,ENSMUSG00000022665,ENSMUSG00000060802,ENSMUSG00000032011,ENSMUSG00000031778,ENSMUSG00000000567,ENSMUSG00000060550,ENSMUSG00000078763,ENSMUSG00000030516,ENSMUSG00000006369,ENSMUSG00000022528,ENSMUSG00000028664,ENSMUSG00000021318,ENSMUSG00000001300,ENSMUSG00000033350,ENSMUSG00000029710,ENSMUSG00000022488,ENSMUSG00000000957,ENSMUSG00000021823,ENSMUSG00000073409,ENSMUSG00000050965,ENSMUSG00000062991,ENSMUSG00000006445,ENSMUSG00000005958,ENSMUSG00000000693,ENSMUSG00000033149,ENSMUSG00000031523,ENSMUSG00000043557,ENSMUSG00000005397,ENSMUSG00000070942,ENSMUSG00000021994,ENSMUSG00000027303,ENSMUSG00000040690,ENSMUSG00000036526,ENSMUSG00000090958,ENSMUSG00000003534,ENSMUSG00000031990,ENSMUSG00000040998,ENSMUSG00000021782,ENSMUSG00000028583,ENSMUSG00000004951,ENSMUSG00000001506,ENSMUSG00000019899,ENSMUSG00000034394,ENSMUSG00000022367,ENSMUSG00000026494,ENSMUSG00000030110,ENSMUSG00000054855,ENSMUSG00000046714,ENSMUSG00000029859,ENSMUSG00000040152,ENSMUSG00000076431,ENSMUSG00000033060,ENSMUSG00000044303,ENSMUSG00000026193,ENSMUSG00000028195,ENSMUSG00000062312,ENSMUSG00000003032,ENSMUSG00000002900,ENSMUSG00000076441,ENSMUSG00000028763,ENSMUSG00000046879,ENSMUSG00000037104,ENSMUSG00000027843,ENSMUSG00000028949,ENSMUSG00000028517,ENSMUSG00000039518,ENSMUSG00000024087,ENSMUSG00000053062,ENSMUSG00000039384,ENSMUSG00000030798,ENSMUSG00000061232,ENSMUSG00000026235,ENSMUSG00000042265,ENSMUSG00000041135,ENSMUSG00000033788,ENSMUSG00000022676,ENSMUSG00000022425,ENSMUSG00000031342,ENSMUSG00000020325,ENSMUSG00000035929,ENSMUSG00000035258,ENSMUSG00000036006,ENSMUSG00000026249,ENSMUSG00000022505,ENSMUSG00000095788,ENSMUSG00000031304,ENSMUSG00000052504,ENSMUSG00000069729,ENSMUSG00000037712,ENSMUSG00000025746,ENSMUSG00000073411,ENSMUSG00000032702,ENSMUSG00000034675,ENSMUSG00000067212,ENSMUSG00000061353,ENSMUSG00000035042,ENSMUSG00000074934,ENSMUSG00000007655,ENSMUSG00000028364,ENSMUSG00000035873,ENSMUSG00000024395,ENSMUSG00000022018,ENSMUSG00000049791,ENSMUSG00000011256,ENSMUSG00000045095,ENSMUSG00000033730,ENSMUSG00000006699,ENSMUSG00000024696,ENSMUSG00000039239,ENSMUSG00000018209,ENSMUSG00000022443,ENSMUSG00000004266,ENSMUSG00000021360,ENSMUSG00000029838,ENSMUSG00000070643,ENSMUSG00000056116,ENSMUSG00000024427,ENSMUSG00000019846,ENSMUSG00000001507,ENSMUSG00000039899,ENSMUSG00000042812,ENSMUSG00000036957,ENSMUSG00000021699,ENSMUSG00000068196,ENSMUSG00000022508,ENSMUSG00000047810,ENSMUSG00000035385,ENSMUSG00000017446,ENSMUSG00000034488,ENSMUSG00000025701,ENSMUSG00000027750,ENSMUSG00000048915,ENSMUSG00000028341,ENSMUSG00000031785,ENSMUSG00000059456,ENSMUSG00000057948,ENSMUSG00000039158,ENSMUSG00000027347,ENSMUSG00000045103,ENSMUSG00000024397,ENSMUSG00000026727,ENSMUSG00000001123,ENSMUSG00000041957,ENSMUSG00000024593,ENSMUSG00000055447,ENSMUSG00000034116,ENSMUSG00000021365,ENSMUSG00000095028,ENSMUSG00000053646,ENSMUSG00000022272,ENSMUSG00000037902,ENSMUSG00000033220,ENSMUSG00000026786,ENSMUSG00000024978,ENSMUSG00000031385,ENSMUSG00000052085,ENSMUSG00000051817,ENSMUSG00000022996,ENSMUSG00000079227,ENSMUSG00000000555,ENSMUSG00000045962,ENSMUSG00000068566,ENSMUSG00000021451,ENSMUSG00000038236,ENSMUSG00000021686,ENSMUSG00000070000,ENSMUSG00000035914,ENSMUSG00000024053,ENSMUSG00000036986,ENSMUSG00000031557,ENSMUSG00000025369,ENSMUSG00000033327,ENSMUSG00000015647,ENSMUSG00000030793,ENSMUSG00000025880,ENSMUSG00000056529,ENSMUSG00000022026,ENSMUSG00000030536,ENSMUSG00000035725,ENSMUSG00000018001,ENSMUSG00000007880,ENSMUSG00000000489,ENSMUSG00000021756,ENSMUSG00000039621,ENSMUSG00000020919,ENSMUSG00000041313,ENSMUSG00000025314,ENSMUSG00000078780,ENSMUSG00000006304,ENSMUSG00000037706,ENSMUSG00000031398,ENSMUSG00000031712,ENSMUSG00000037736,ENSMUSG00000016283,ENSMUSG00000041845,ENSMUSG00000079037,ENSMUSG00000020659,ENSMUSG00000043631,ENSMUSG00000052920,ENSMUSG00000028909,ENSMUSG00000006134,ENSMUSG00000049103,ENSMUSG00000005087,ENSMUSG00000030805,ENSMUSG00000029819,ENSMUSG00000025810,ENSMUSG00000062825,ENSMUSG00000042228,ENSMUSG00000013707,ENSMUSG00000032691,ENSMUSG00000026399,ENSMUSG00000032679,ENSMUSG00000028042,ENSMUSG00000025473,ENSMUSG00000054808,ENSMUSG00000000530,ENSMUSG00000043733,ENSMUSG00000078783,ENSMUSG00000026383,ENSMUSG00000024965,ENSMUSG00000031355,ENSMUSG00000031101,ENSMUSG00000074677,ENSMUSG00000025130,ENSMUSG00000070691,ENSMUSG00000036606,ENSMUSG00000066687,ENSMUSG00000022548,ENSMUSG00000028751,ENSMUSG00000004709,ENSMUSG00000019820,ENSMUSG00000021457,ENSMUSG00000026725,ENSMUSG00000018166,ENSMUSG00000060803,ENSMUSG00000040524,ENSMUSG00000022607,ENSMUSG00000027947,ENSMUSG00000038855,ENSMUSG00000030830,ENSMUSG00000002603,ENSMUSG00000020032,ENSMUSG00000028530,ENSMUSG00000049001,ENSMUSG00000029373,ENSMUSG00000031015,ENSMUSG00000039952,ENSMUSG00000029163,ENSMUSG00000016529,ENSMUSG00000040329,ENSMUSG00000075122,ENSMUSG00000002111,ENSMUSG00000027398,ENSMUSG00000053158,ENSMUSG00000032175,ENSMUSG00000041075
GO:BP	positive regulation of cell migration	GO:0030335	false	7.738635464945835e-54	53.11133561067216	582	3336	219	26963	ENSMUSG00000023886,ENSMUSG00000038668,ENSMUSG00000037411,ENSMUSG00000028480,ENSMUSG00000042821,ENSMUSG00000033960,ENSMUSG00000029231,ENSMUSG00000014599,ENSMUSG00000020122,ENSMUSG00000024620,ENSMUSG00000031955,ENSMUSG00000032487,ENSMUSG00000038587,ENSMUSG00000001761,ENSMUSG00000019326,ENSMUSG00000031740,ENSMUSG00000031486,ENSMUSG00000005533,ENSMUSG00000031380,ENSMUSG00000021702,ENSMUSG00000037621,ENSMUSG00000032011,ENSMUSG00000026072,ENSMUSG00000031778,ENSMUSG00000029287,ENSMUSG00000000567,ENSMUSG00000030516,ENSMUSG00000006369,ENSMUSG00000026674,ENSMUSG00000028664,ENSMUSG00000046318,ENSMUSG00000035783,ENSMUSG00000004655,ENSMUSG00000023348,ENSMUSG00000013076,ENSMUSG00000055723,ENSMUSG00000021464,ENSMUSG00000032714,ENSMUSG00000022488,ENSMUSG00000015053,ENSMUSG00000000957,ENSMUSG00000050965,ENSMUSG00000006445,ENSMUSG00000024486,ENSMUSG00000021994,ENSMUSG00000022893,ENSMUSG00000035799,ENSMUSG00000031990,ENSMUSG00000002688,ENSMUSG00000028583,ENSMUSG00000004951,ENSMUSG00000001506,ENSMUSG00000028780,ENSMUSG00000018593,ENSMUSG00000027208,ENSMUSG00000022367,ENSMUSG00000048376,ENSMUSG00000030110,ENSMUSG00000046714,ENSMUSG00000029859,ENSMUSG00000040152,ENSMUSG00000026883,ENSMUSG00000026193,ENSMUSG00000028195,ENSMUSG00000046768,ENSMUSG00000035373,ENSMUSG00000052353,ENSMUSG00000002900,ENSMUSG00000040552,ENSMUSG00000007805,ENSMUSG00000070047,ENSMUSG00000022836,ENSMUSG00000033717,ENSMUSG00000041688,ENSMUSG00000028517,ENSMUSG00000024087,ENSMUSG00000053062,ENSMUSG00000026235,ENSMUSG00000031565,ENSMUSG00000042265,ENSMUSG00000033788,ENSMUSG00000022676,ENSMUSG00000022425,ENSMUSG00000031284,ENSMUSG00000036006,ENSMUSG00000040260,ENSMUSG00000041347,ENSMUSG00000044337,ENSMUSG00000027460,ENSMUSG00000031253,ENSMUSG00000037712,ENSMUSG00000005124,ENSMUSG00000052316,ENSMUSG00000036106,ENSMUSG00000034708,ENSMUSG00000031750,ENSMUSG00000061353,ENSMUSG00000038264,ENSMUSG00000035042,ENSMUSG00000007655,ENSMUSG00000061878,ENSMUSG00000031616,ENSMUSG00000035873,ENSMUSG00000049791,ENSMUSG00000006699,ENSMUSG00000039239,ENSMUSG00000018209,ENSMUSG00000050315,ENSMUSG00000042793,ENSMUSG00000021360,ENSMUSG00000029838,ENSMUSG00000031520,ENSMUSG00000001507,ENSMUSG00000042812,ENSMUSG00000021699,ENSMUSG00000037225,ENSMUSG00000035385,ENSMUSG00000026836,ENSMUSG00000053475,ENSMUSG00000027750,ENSMUSG00000028341,ENSMUSG00000059456,ENSMUSG00000031980,ENSMUSG00000034684,ENSMUSG00000026479,ENSMUSG00000018920,ENSMUSG00000041444,ENSMUSG00000024397,ENSMUSG00000034786,ENSMUSG00000001123,ENSMUSG00000027200,ENSMUSG00000027030,ENSMUSG00000055447,ENSMUSG00000022475,ENSMUSG00000030170,ENSMUSG00000009281,ENSMUSG00000006476,ENSMUSG00000021365,ENSMUSG00000021611,ENSMUSG00000033220,ENSMUSG00000026341,ENSMUSG00000026822,ENSMUSG00000052085,ENSMUSG00000025856,ENSMUSG00000025586,ENSMUSG00000000555,ENSMUSG00000018500,ENSMUSG00000041362,ENSMUSG00000045962,ENSMUSG00000068566,ENSMUSG00000018363,ENSMUSG00000021451,ENSMUSG00000000982,ENSMUSG00000053647,ENSMUSG00000016024,ENSMUSG00000079092,ENSMUSG00000030793,ENSMUSG00000025207,ENSMUSG00000056529,ENSMUSG00000030536,ENSMUSG00000000489,ENSMUSG00000021756,ENSMUSG00000026121,ENSMUSG00000039621,ENSMUSG00000020919,ENSMUSG00000043613,ENSMUSG00000020676,ENSMUSG00000025314,ENSMUSG00000021190,ENSMUSG00000006304,ENSMUSG00000038777,ENSMUSG00000068290,ENSMUSG00000016933,ENSMUSG00000041845,ENSMUSG00000020659,ENSMUSG00000046761,ENSMUSG00000006134,ENSMUSG00000049103,ENSMUSG00000030805,ENSMUSG00000025810,ENSMUSG00000034330,ENSMUSG00000062825,ENSMUSG00000042228,ENSMUSG00000021224,ENSMUSG00000029484,ENSMUSG00000026029,ENSMUSG00000025473,ENSMUSG00000028553,ENSMUSG00000048779,ENSMUSG00000054808,ENSMUSG00000050335,ENSMUSG00000054364,ENSMUSG00000026383,ENSMUSG00000024965,ENSMUSG00000023992,ENSMUSG00000017652,ENSMUSG00000049775,ENSMUSG00000032359,ENSMUSG00000026313,ENSMUSG00000029470,ENSMUSG00000024456,ENSMUSG00000040524,ENSMUSG00000028249,ENSMUSG00000027907,ENSMUSG00000022607,ENSMUSG00000037685,ENSMUSG00000002603,ENSMUSG00000017774,ENSMUSG00000039936,ENSMUSG00000002580,ENSMUSG00000026581,ENSMUSG00000028059,ENSMUSG00000031015,ENSMUSG00000021367,ENSMUSG00000052593,ENSMUSG00000002111,ENSMUSG00000027398,ENSMUSG00000000532,ENSMUSG00000036155
GO:BP	positive regulation of immune system process	GO:0002684	false	1.5091344334314376e-53	52.82127207162469	1118	3336	331	26963	ENSMUSG00000037411,ENSMUSG00000022887,ENSMUSG00000014599,ENSMUSG00000031955,ENSMUSG00000003352,ENSMUSG00000038521,ENSMUSG00000019326,ENSMUSG00000029380,ENSMUSG00000031217,ENSMUSG00000031380,ENSMUSG00000021702,ENSMUSG00000060802,ENSMUSG00000031264,ENSMUSG00000032011,ENSMUSG00000050199,ENSMUSG00000026072,ENSMUSG00000040663,ENSMUSG00000031778,ENSMUSG00000060550,ENSMUSG00000022528,ENSMUSG00000028664,ENSMUSG00000021318,ENSMUSG00000021108,ENSMUSG00000001300,ENSMUSG00000074151,ENSMUSG00000025017,ENSMUSG00000021464,ENSMUSG00000029710,ENSMUSG00000022488,ENSMUSG00000067377,ENSMUSG00000015053,ENSMUSG00000000957,ENSMUSG00000073409,ENSMUSG00000027298,ENSMUSG00000024912,ENSMUSG00000025498,ENSMUSG00000037849,ENSMUSG00000070942,ENSMUSG00000021994,ENSMUSG00000036526,ENSMUSG00000031990,ENSMUSG00000053835,ENSMUSG00000002688,ENSMUSG00000032661,ENSMUSG00000034394,ENSMUSG00000032372,ENSMUSG00000040152,ENSMUSG00000076431,ENSMUSG00000026883,ENSMUSG00000066677,ENSMUSG00000028369,ENSMUSG00000097028,ENSMUSG00000066861,ENSMUSG00000026069,ENSMUSG00000041827,ENSMUSG00000000275,ENSMUSG00000035373,ENSMUSG00000052776,ENSMUSG00000040552,ENSMUSG00000073491,ENSMUSG00000046879,ENSMUSG00000037104,ENSMUSG00000027843,ENSMUSG00000028949,ENSMUSG00000029377,ENSMUSG00000053062,ENSMUSG00000039384,ENSMUSG00000030798,ENSMUSG00000039501,ENSMUSG00000061232,ENSMUSG00000042265,ENSMUSG00000048031,ENSMUSG00000041135,ENSMUSG00000033788,ENSMUSG00000031627,ENSMUSG00000022148,ENSMUSG00000045005,ENSMUSG00000035929,ENSMUSG00000017830,ENSMUSG00000036006,ENSMUSG00000040296,ENSMUSG00000026187,ENSMUSG00000015947,ENSMUSG00000041347,ENSMUSG00000095788,ENSMUSG00000031304,ENSMUSG00000069729,ENSMUSG00000022906,ENSMUSG00000023224,ENSMUSG00000037379,ENSMUSG00000058715,ENSMUSG00000025746,ENSMUSG00000073411,ENSMUSG00000027514,ENSMUSG00000067212,ENSMUSG00000031750,ENSMUSG00000001166,ENSMUSG00000061353,ENSMUSG00000038264,ENSMUSG00000035042,ENSMUSG00000007655,ENSMUSG00000029135,ENSMUSG00000031616,ENSMUSG00000036103,ENSMUSG00000035873,ENSMUSG00000061132,ENSMUSG00000022018,ENSMUSG00000035900,ENSMUSG00000033730,ENSMUSG00000043263,ENSMUSG00000069874,ENSMUSG00000016206,ENSMUSG00000024696,ENSMUSG00000028525,ENSMUSG00000039239,ENSMUSG00000026536,ENSMUSG00000020641,ENSMUSG00000004266,ENSMUSG00000029838,ENSMUSG00000031520,ENSMUSG00000037731,ENSMUSG00000070643,ENSMUSG00000056116,ENSMUSG00000040751,ENSMUSG00000005804,ENSMUSG00000021699,ENSMUSG00000008734,ENSMUSG00000079164,ENSMUSG00000022508,ENSMUSG00000047810,ENSMUSG00000035385,ENSMUSG00000056130,ENSMUSG00000028341,ENSMUSG00000059456,ENSMUSG00000030921,ENSMUSG00000029416,ENSMUSG00000026177,ENSMUSG00000078616,ENSMUSG00000015854,ENSMUSG00000078853,ENSMUSG00000027347,ENSMUSG00000052688,ENSMUSG00000024781,ENSMUSG00000059923,ENSMUSG00000024397,ENSMUSG00000020437,ENSMUSG00000034786,ENSMUSG00000001123,ENSMUSG00000022831,ENSMUSG00000027030,ENSMUSG00000029474,ENSMUSG00000055447,ENSMUSG00000029771,ENSMUSG00000029826,ENSMUSG00000034116,ENSMUSG00000057596,ENSMUSG00000009281,ENSMUSG00000010358,ENSMUSG00000021365,ENSMUSG00000000776,ENSMUSG00000074361,ENSMUSG00000095028,ENSMUSG00000037921,ENSMUSG00000002108,ENSMUSG00000073490,ENSMUSG00000037902,ENSMUSG00000033220,ENSMUSG00000090231,ENSMUSG00000024978,ENSMUSG00000054342,ENSMUSG00000026896,ENSMUSG00000052085,ENSMUSG00000051817,ENSMUSG00000047098,ENSMUSG00000070501,ENSMUSG00000022996,ENSMUSG00000030142,ENSMUSG00000033107,ENSMUSG00000056054,ENSMUSG00000020707,ENSMUSG00000040620,ENSMUSG00000018500,ENSMUSG00000039997,ENSMUSG00000045962,ENSMUSG00000066258,ENSMUSG00000073489,ENSMUSG00000062300,ENSMUSG00000036908,ENSMUSG00000000982,ENSMUSG00000021686,ENSMUSG00000054203,ENSMUSG00000070000,ENSMUSG00000035914,ENSMUSG00000016024,ENSMUSG00000013236,ENSMUSG00000026946,ENSMUSG00000025369,ENSMUSG00000046034,ENSMUSG00000090272,ENSMUSG00000027583,ENSMUSG00000030793,ENSMUSG00000023170,ENSMUSG00000056529,ENSMUSG00000036887,ENSMUSG00000026433,ENSMUSG00000021408,ENSMUSG00000007880,ENSMUSG00000024164,ENSMUSG00000019122,ENSMUSG00000021756,ENSMUSG00000052889,ENSMUSG00000024339,ENSMUSG00000020919,ENSMUSG00000045322,ENSMUSG00000041313,ENSMUSG00000061780,ENSMUSG00000043252,ENSMUSG00000025314,ENSMUSG00000055172,ENSMUSG00000078780,ENSMUSG00000051682,ENSMUSG00000021190,ENSMUSG00000036896,ENSMUSG00000037706,ENSMUSG00000032312,ENSMUSG00000060441,ENSMUSG00000001168,ENSMUSG00000016933,ENSMUSG00000006519,ENSMUSG00000031712,ENSMUSG00000016283,ENSMUSG00000026288,ENSMUSG00000019998,ENSMUSG00000079037,ENSMUSG00000019989,ENSMUSG00000002147,ENSMUSG00000038527,ENSMUSG00000056071,ENSMUSG00000060216,ENSMUSG00000038910,ENSMUSG00000030579,ENSMUSG00000006134,ENSMUSG00000037994,ENSMUSG00000049103,ENSMUSG00000040365,ENSMUSG00000021250,ENSMUSG00000030805,ENSMUSG00000041605,ENSMUSG00000036905,ENSMUSG00000034330,ENSMUSG00000020167,ENSMUSG00000042228,ENSMUSG00000044583,ENSMUSG00000032691,ENSMUSG00000031875,ENSMUSG00000026399,ENSMUSG00000099974,ENSMUSG00000032679,ENSMUSG00000028042,ENSMUSG00000026029,ENSMUSG00000004626,ENSMUSG00000025473,ENSMUSG00000050335,ENSMUSG00000057143,ENSMUSG00000036461,ENSMUSG00000078783,ENSMUSG00000042349,ENSMUSG00000020889,ENSMUSG00000021277,ENSMUSG00000031101,ENSMUSG00000074677,ENSMUSG00000026835,ENSMUSG00000023992,ENSMUSG00000017652,ENSMUSG00000070691,ENSMUSG00000066687,ENSMUSG00000046688,ENSMUSG00000019969,ENSMUSG00000033777,ENSMUSG00000029468,ENSMUSG00000004709,ENSMUSG00000021457,ENSMUSG00000029470,ENSMUSG00000024079,ENSMUSG00000040524,ENSMUSG00000000631,ENSMUSG00000022607,ENSMUSG00000016481,ENSMUSG00000040511,ENSMUSG00000038855,ENSMUSG00000030830,ENSMUSG00000025058,ENSMUSG00000000157,ENSMUSG00000002603,ENSMUSG00000039936,ENSMUSG00000027544,ENSMUSG00000034371,ENSMUSG00000026581,ENSMUSG00000025779,ENSMUSG00000025888,ENSMUSG00000030365,ENSMUSG00000031015,ENSMUSG00000095079,ENSMUSG00000021367,ENSMUSG00000042211,ENSMUSG00000030149,ENSMUSG00000016529,ENSMUSG00000052593,ENSMUSG00000035086,ENSMUSG00000040329,ENSMUSG00000028268,ENSMUSG00000043008,ENSMUSG00000075122,ENSMUSG00000004221,ENSMUSG00000002111,ENSMUSG00000030577,ENSMUSG00000052749,ENSMUSG00000028850,ENSMUSG00000027398,ENSMUSG00000032507,ENSMUSG00000069607,ENSMUSG00000050732,ENSMUSG00000053158,ENSMUSG00000029640,ENSMUSG00000032175,ENSMUSG00000032496,ENSMUSG00000020400,ENSMUSG00000037523,ENSMUSG00000040522,ENSMUSG00000002699,ENSMUSG00000030144
GO:BP	positive regulation of signal transduction	GO:0009967	false	3.183945606870473e-52	51.49703436016734	1614	3336	421	26963	ENSMUSG00000036564,ENSMUSG00000029371,ENSMUSG00000023046,ENSMUSG00000023886,ENSMUSG00000031024,ENSMUSG00000032911,ENSMUSG00000038668,ENSMUSG00000028480,ENSMUSG00000020099,ENSMUSG00000069601,ENSMUSG00000033960,ENSMUSG00000020176,ENSMUSG00000052911,ENSMUSG00000029231,ENSMUSG00000017386,ENSMUSG00000014599,ENSMUSG00000020122,ENSMUSG00000035274,ENSMUSG00000024620,ENSMUSG00000038587,ENSMUSG00000003352,ENSMUSG00000028128,ENSMUSG00000032340,ENSMUSG00000001761,ENSMUSG00000022178,ENSMUSG00000061288,ENSMUSG00000021796,ENSMUSG00000052957,ENSMUSG00000031740,ENSMUSG00000032216,ENSMUSG00000023905,ENSMUSG00000031486,ENSMUSG00000020143,ENSMUSG00000005533,ENSMUSG00000031264,ENSMUSG00000050199,ENSMUSG00000026072,ENSMUSG00000031778,ENSMUSG00000030782,ENSMUSG00000032547,ENSMUSG00000031548,ENSMUSG00000029287,ENSMUSG00000023411,ENSMUSG00000062661,ENSMUSG00000000567,ENSMUSG00000073802,ENSMUSG00000022528,ENSMUSG00000027859,ENSMUSG00000026674,ENSMUSG00000046318,ENSMUSG00000035783,ENSMUSG00000021108,ENSMUSG00000023348,ENSMUSG00000055980,ENSMUSG00000030849,ENSMUSG00000041324,ENSMUSG00000034457,ENSMUSG00000074151,ENSMUSG00000025017,ENSMUSG00000038119,ENSMUSG00000028469,ENSMUSG00000022488,ENSMUSG00000043099,ENSMUSG00000050965,ENSMUSG00000021670,ENSMUSG00000055737,ENSMUSG00000062991,ENSMUSG00000024486,ENSMUSG00000027661,ENSMUSG00000000693,ENSMUSG00000025498,ENSMUSG00000005397,ENSMUSG00000021994,ENSMUSG00000026043,ENSMUSG00000036526,ENSMUSG00000026586,ENSMUSG00000026278,ENSMUSG00000029122,ENSMUSG00000003534,ENSMUSG00000022479,ENSMUSG00000040998,ENSMUSG00000000915,ENSMUSG00000002688,ENSMUSG00000021782,ENSMUSG00000048706,ENSMUSG00000031963,ENSMUSG00000001506,ENSMUSG00000019929,ENSMUSG00000019899,ENSMUSG00000034394,ENSMUSG00000048376,ENSMUSG00000030110,ENSMUSG00000040152,ENSMUSG00000076431,ENSMUSG00000044303,ENSMUSG00000026883,ENSMUSG00000037362,ENSMUSG00000026193,ENSMUSG00000090084,ENSMUSG00000056144,ENSMUSG00000028195,ENSMUSG00000024304,ENSMUSG00000062312,ENSMUSG00000074170,ENSMUSG00000042284,ENSMUSG00000053110,ENSMUSG00000025855,ENSMUSG00000041827,ENSMUSG00000000275,ENSMUSG00000035373,ENSMUSG00000002900,ENSMUSG00000046879,ENSMUSG00000040428,ENSMUSG00000033717,ENSMUSG00000022883,ENSMUSG00000027843,ENSMUSG00000024087,ENSMUSG00000021253,ENSMUSG00000026235,ENSMUSG00000031565,ENSMUSG00000041135,ENSMUSG00000029673,ENSMUSG00000054252,ENSMUSG00000024803,ENSMUSG00000019831,ENSMUSG00000028476,ENSMUSG00000017830,ENSMUSG00000022505,ENSMUSG00000040260,ENSMUSG00000023972,ENSMUSG00000070526,ENSMUSG00000051177,ENSMUSG00000021624,ENSMUSG00000022906,ENSMUSG00000044337,ENSMUSG00000015134,ENSMUSG00000057530,ENSMUSG00000037035,ENSMUSG00000038530,ENSMUSG00000030555,ENSMUSG00000037712,ENSMUSG00000025746,ENSMUSG00000041762,ENSMUSG00000005124,ENSMUSG00000032702,ENSMUSG00000034675,ENSMUSG00000027514,ENSMUSG00000036106,ENSMUSG00000034422,ENSMUSG00000022094,ENSMUSG00000061353,ENSMUSG00000034947,ENSMUSG00000038264,ENSMUSG00000035042,ENSMUSG00000037990,ENSMUSG00000074934,ENSMUSG00000007655,ENSMUSG00000027833,ENSMUSG00000061878,ENSMUSG00000031616,ENSMUSG00000042680,ENSMUSG00000027560,ENSMUSG00000032186,ENSMUSG00000021423,ENSMUSG00000024395,ENSMUSG00000009633,ENSMUSG00000059883,ENSMUSG00000025151,ENSMUSG00000019997,ENSMUSG00000032064,ENSMUSG00000048450,ENSMUSG00000006699,ENSMUSG00000069874,ENSMUSG00000015957,ENSMUSG00000039239,ENSMUSG00000037060,ENSMUSG00000018209,ENSMUSG00000063632,ENSMUSG00000020641,ENSMUSG00000007207,ENSMUSG00000042613,ENSMUSG00000022443,ENSMUSG00000042793,ENSMUSG00000032640,ENSMUSG00000020901,ENSMUSG00000004266,ENSMUSG00000021360,ENSMUSG00000049323,ENSMUSG00000001036,ENSMUSG00000048482,ENSMUSG00000016918,ENSMUSG00000046312,ENSMUSG00000027223,ENSMUSG00000057604,ENSMUSG00000008734,ENSMUSG00000037225,ENSMUSG00000022623,ENSMUSG00000035385,ENSMUSG00000026836,ENSMUSG00000004371,ENSMUSG00000017446,ENSMUSG00000005514,ENSMUSG00000040183,ENSMUSG00000061048,ENSMUSG00000056130,ENSMUSG00000017969,ENSMUSG00000031785,ENSMUSG00000059456,ENSMUSG00000031980,ENSMUSG00000037337,ENSMUSG00000021477,ENSMUSG00000030921,ENSMUSG00000029416,ENSMUSG00000051413,ENSMUSG00000000266,ENSMUSG00000078616,ENSMUSG00000025037,ENSMUSG00000078853,ENSMUSG00000048285,ENSMUSG00000027347,ENSMUSG00000054580,ENSMUSG00000026628,ENSMUSG00000024781,ENSMUSG00000022010,ENSMUSG00000028179,ENSMUSG00000025408,ENSMUSG00000050541,ENSMUSG00000018849,ENSMUSG00000001123,ENSMUSG00000022831,ENSMUSG00000027030,ENSMUSG00000029826,ENSMUSG00000057596,ENSMUSG00000030170,ENSMUSG00000032252,ENSMUSG00000052430,ENSMUSG00000010358,ENSMUSG00000039959,ENSMUSG00000021039,ENSMUSG00000037921,ENSMUSG00000053646,ENSMUSG00000021611,ENSMUSG00000000126,ENSMUSG00000070738,ENSMUSG00000002108,ENSMUSG00000045333,ENSMUSG00000054342,ENSMUSG00000047098,ENSMUSG00000022996,ENSMUSG00000059327,ENSMUSG00000006932,ENSMUSG00000003233,ENSMUSG00000025856,ENSMUSG00000058914,ENSMUSG00000056054,ENSMUSG00000040620,ENSMUSG00000018500,ENSMUSG00000045962,ENSMUSG00000017561,ENSMUSG00000066258,ENSMUSG00000062300,ENSMUSG00000021451,ENSMUSG00000000982,ENSMUSG00000053647,ENSMUSG00000016024,ENSMUSG00000036986,ENSMUSG00000040631,ENSMUSG00000026946,ENSMUSG00000079092,ENSMUSG00000059022,ENSMUSG00000030793,ENSMUSG00000023170,ENSMUSG00000039304,ENSMUSG00000061603,ENSMUSG00000046532,ENSMUSG00000030536,ENSMUSG00000021214,ENSMUSG00000026433,ENSMUSG00000021408,ENSMUSG00000024164,ENSMUSG00000019122,ENSMUSG00000027423,ENSMUSG00000055024,ENSMUSG00000018930,ENSMUSG00000000489,ENSMUSG00000021756,ENSMUSG00000038642,ENSMUSG00000051790,ENSMUSG00000052889,ENSMUSG00000026121,ENSMUSG00000042626,ENSMUSG00000045322,ENSMUSG00000006930,ENSMUSG00000027339,ENSMUSG00000009185,ENSMUSG00000020676,ENSMUSG00000032336,ENSMUSG00000033618,ENSMUSG00000025314,ENSMUSG00000051682,ENSMUSG00000037706,ENSMUSG00000060441,ENSMUSG00000028111,ENSMUSG00000027381,ENSMUSG00000038065,ENSMUSG00000006519,ENSMUSG00000022221,ENSMUSG00000052752,ENSMUSG00000024232,ENSMUSG00000025034,ENSMUSG00000056071,ENSMUSG00000060216,ENSMUSG00000022552,ENSMUSG00000021895,ENSMUSG00000030447,ENSMUSG00000006134,ENSMUSG00000049103,ENSMUSG00000040365,ENSMUSG00000005087,ENSMUSG00000029819,ENSMUSG00000025810,ENSMUSG00000041605,ENSMUSG00000046380,ENSMUSG00000034330,ENSMUSG00000042228,ENSMUSG00000029071,ENSMUSG00000109324,ENSMUSG00000044583,ENSMUSG00000032691,ENSMUSG00000040746,ENSMUSG00000031875,ENSMUSG00000047821,ENSMUSG00000024066,ENSMUSG00000025583,ENSMUSG00000038612,ENSMUSG00000028042,ENSMUSG00000026029,ENSMUSG00000025473,ENSMUSG00000048779,ENSMUSG00000054808,ENSMUSG00000032089,ENSMUSG00000032356,ENSMUSG00000057143,ENSMUSG00000002771,ENSMUSG00000000530,ENSMUSG00000019505,ENSMUSG00000021846,ENSMUSG00000024457,ENSMUSG00000030865,ENSMUSG00000043733,ENSMUSG00000024985,ENSMUSG00000024513,ENSMUSG00000052681,ENSMUSG00000042349,ENSMUSG00000007891,ENSMUSG00000023992,ENSMUSG00000017652,ENSMUSG00000070691,ENSMUSG00000020886,ENSMUSG00000046688,ENSMUSG00000032359,ENSMUSG00000029468,ENSMUSG00000036208,ENSMUSG00000001020,ENSMUSG00000031537,ENSMUSG00000021457,ENSMUSG00000029470,ENSMUSG00000024079,ENSMUSG00000018166,ENSMUSG00000028249,ENSMUSG00000026277,ENSMUSG00000022607,ENSMUSG00000021215,ENSMUSG00000037815,ENSMUSG00000027947,ENSMUSG00000004207,ENSMUSG00000038855,ENSMUSG00000078945,ENSMUSG00000030830,ENSMUSG00000025058,ENSMUSG00000002603,ENSMUSG00000045875,ENSMUSG00000017774,ENSMUSG00000030842,ENSMUSG00000020802,ENSMUSG00000025779,ENSMUSG00000032841,ENSMUSG00000025888,ENSMUSG00000021367,ENSMUSG00000016529,ENSMUSG00000052593,ENSMUSG00000024493,ENSMUSG00000035086,ENSMUSG00000040329,ENSMUSG00000023826,ENSMUSG00000039637,ENSMUSG00000087260,ENSMUSG00000004221,ENSMUSG00000002111,ENSMUSG00000052749,ENSMUSG00000022788,ENSMUSG00000032384,ENSMUSG00000020271,ENSMUSG00000041995,ENSMUSG00000027398,ENSMUSG00000018927,ENSMUSG00000041046,ENSMUSG00000000532,ENSMUSG00000069607,ENSMUSG00000051920,ENSMUSG00000029640,ENSMUSG00000032175,ENSMUSG00000032496,ENSMUSG00000024399,ENSMUSG00000037523,ENSMUSG00000031861,ENSMUSG00000019842,ENSMUSG00000041075,ENSMUSG00000050350,ENSMUSG00000036155,ENSMUSG00000030144
GO:BP	establishment of localization	GO:0051234	false	1.0408711134462009e-51	50.982603043961625	4689	3336	913	26963	ENSMUSG00000052727,ENSMUSG00000036564,ENSMUSG00000004044,ENSMUSG00000001911,ENSMUSG00000050737,ENSMUSG00000038668,ENSMUSG00000072235,ENSMUSG00000037411,ENSMUSG00000031078,ENSMUSG00000027832,ENSMUSG00000069601,ENSMUSG00000032060,ENSMUSG00000015653,ENSMUSG00000032725,ENSMUSG00000020176,ENSMUSG00000026074,ENSMUSG00000050953,ENSMUSG00000028532,ENSMUSG00000020122,ENSMUSG00000024620,ENSMUSG00000037852,ENSMUSG00000032487,ENSMUSG00000003352,ENSMUSG00000031849,ENSMUSG00000032340,ENSMUSG00000001761,ENSMUSG00000092035,ENSMUSG00000039953,ENSMUSG00000020027,ENSMUSG00000003411,ENSMUSG00000052957,ENSMUSG00000019326,ENSMUSG00000027254,ENSMUSG00000029380,ENSMUSG00000069806,ENSMUSG00000032216,ENSMUSG00000027805,ENSMUSG00000042156,ENSMUSG00000035279,ENSMUSG00000020143,ENSMUSG00000005533,ENSMUSG00000020086,ENSMUSG00000060802,ENSMUSG00000031264,ENSMUSG00000032011,ENSMUSG00000026490,ENSMUSG00000040663,ENSMUSG00000000359,ENSMUSG00000031778,ENSMUSG00000028402,ENSMUSG00000027894,ENSMUSG00000019539,ENSMUSG00000010830,ENSMUSG00000031548,ENSMUSG00000062661,ENSMUSG00000036667,ENSMUSG00000028007,ENSMUSG00000026222,ENSMUSG00000071856,ENSMUSG00000061731,ENSMUSG00000048387,ENSMUSG00000008496,ENSMUSG00000022528,ENSMUSG00000027859,ENSMUSG00000028664,ENSMUSG00000040118,ENSMUSG00000030790,ENSMUSG00000004665,ENSMUSG00000046402,ENSMUSG00000021318,ENSMUSG00000074364,ENSMUSG00000010660,ENSMUSG00000026589,ENSMUSG00000030352,ENSMUSG00000004655,ENSMUSG00000055980,ENSMUSG00000001300,ENSMUSG00000026817,ENSMUSG00000042367,ENSMUSG00000041324,ENSMUSG00000022464,ENSMUSG00000020142,ENSMUSG00000022656,ENSMUSG00000045294,ENSMUSG00000040488,ENSMUSG00000034520,ENSMUSG00000020900,ENSMUSG00000022488,ENSMUSG00000015053,ENSMUSG00000018604,ENSMUSG00000035342,ENSMUSG00000021670,ENSMUSG00000055737,ENSMUSG00000032118,ENSMUSG00000020282,ENSMUSG00000062991,ENSMUSG00000027298,ENSMUSG00000020866,ENSMUSG00000020810,ENSMUSG00000018417,ENSMUSG00000051331,ENSMUSG00000027661,ENSMUSG00000013921,ENSMUSG00000026825,ENSMUSG00000033149,ENSMUSG00000012017,ENSMUSG00000021994,ENSMUSG00000027257,ENSMUSG00000019124,ENSMUSG00000029093,ENSMUSG00000026278,ENSMUSG00000033855,ENSMUSG00000027217,ENSMUSG00000003534,ENSMUSG00000026604,ENSMUSG00000028641,ENSMUSG00000055407,ENSMUSG00000022479,ENSMUSG00000040998,ENSMUSG00000000915,ENSMUSG00000002688,ENSMUSG00000021589,ENSMUSG00000071064,ENSMUSG00000067219,ENSMUSG00000024924,ENSMUSG00000061751,ENSMUSG00000004951,ENSMUSG00000001506,ENSMUSG00000020902,ENSMUSG00000021820,ENSMUSG00000020986,ENSMUSG00000072214,ENSMUSG00000027208,ENSMUSG00000034394,ENSMUSG00000022367,ENSMUSG00000048376,ENSMUSG00000027893,ENSMUSG00000032012,ENSMUSG00000022206,ENSMUSG00000032372,ENSMUSG00000040152,ENSMUSG00000026620,ENSMUSG00000034781,ENSMUSG00000049502,ENSMUSG00000037997,ENSMUSG00000076431,ENSMUSG00000030513,ENSMUSG00000044303,ENSMUSG00000025812,ENSMUSG00000075284,ENSMUSG00000037362,ENSMUSG00000038871,ENSMUSG00000037606,ENSMUSG00000026463,ENSMUSG00000030616,ENSMUSG00000020695,ENSMUSG00000052105,ENSMUSG00000030643,ENSMUSG00000060671,ENSMUSG00000042759,ENSMUSG00000033389,ENSMUSG00000090084,ENSMUSG00000028906,ENSMUSG00000021062,ENSMUSG00000027932,ENSMUSG00000029851,ENSMUSG00000024304,ENSMUSG00000062312,ENSMUSG00000074170,ENSMUSG00000037656,ENSMUSG00000023092,ENSMUSG00000046768,ENSMUSG00000028073,ENSMUSG00000036158,ENSMUSG00000025855,ENSMUSG00000021186,ENSMUSG00000047963,ENSMUSG00000052353,ENSMUSG00000018672,ENSMUSG00000046879,ENSMUSG00000042766,ENSMUSG00000034088,ENSMUSG00000026980,ENSMUSG00000022836,ENSMUSG00000033717,ENSMUSG00000033355,ENSMUSG00000014813,ENSMUSG00000027843,ENSMUSG00000032548,ENSMUSG00000028517,ENSMUSG00000022144,ENSMUSG00000031748,ENSMUSG00000104346,ENSMUSG00000032532,ENSMUSG00000049872,ENSMUSG00000000531,ENSMUSG00000040010,ENSMUSG00000021253,ENSMUSG00000024462,ENSMUSG00000028542,ENSMUSG00000001986,ENSMUSG00000024998,ENSMUSG00000033965,ENSMUSG00000031565,ENSMUSG00000048031,ENSMUSG00000016382,ENSMUSG00000033788,ENSMUSG00000034936,ENSMUSG00000038276,ENSMUSG00000029126,ENSMUSG00000022425,ENSMUSG00000037455,ENSMUSG00000021567,ENSMUSG00000021038,ENSMUSG00000024803,ENSMUSG00000020790,ENSMUSG00000039137,ENSMUSG00000031342,ENSMUSG00000019831,ENSMUSG00000027799,ENSMUSG00000032826,ENSMUSG00000036006,ENSMUSG00000027951,ENSMUSG00000037211,ENSMUSG00000001119,ENSMUSG00000026249,ENSMUSG00000022505,ENSMUSG00000037321,ENSMUSG00000035441,ENSMUSG00000044254,ENSMUSG00000004768,ENSMUSG00000041482,ENSMUSG00000001467,ENSMUSG00000030852,ENSMUSG00000037428,ENSMUSG00000015947,ENSMUSG00000070526,ENSMUSG00000041347,ENSMUSG00000051177,ENSMUSG00000095788,ENSMUSG00000031304,ENSMUSG00000052504,ENSMUSG00000057751,ENSMUSG00000014932,ENSMUSG00000098112,ENSMUSG00000046589,ENSMUSG00000033576,ENSMUSG00000044337,ENSMUSG00000040528,ENSMUSG00000037379,ENSMUSG00000024883,ENSMUSG00000037035,ENSMUSG00000038530,ENSMUSG00000018459,ENSMUSG00000058715,ENSMUSG00000009828,ENSMUSG00000033577,ENSMUSG00000052160,ENSMUSG00000014776,ENSMUSG00000025746,ENSMUSG00000041073,ENSMUSG00000038780,ENSMUSG00000060961,ENSMUSG00000041762,ENSMUSG00000039960,ENSMUSG00000020123,ENSMUSG00000030766,ENSMUSG00000034675,ENSMUSG00000029482,ENSMUSG00000006576,ENSMUSG00000002059,ENSMUSG00000020375,ENSMUSG00000034708,ENSMUSG00000022094,ENSMUSG00000041515,ENSMUSG00000035852,ENSMUSG00000036298,ENSMUSG00000024127,ENSMUSG00000061353,ENSMUSG00000032690,ENSMUSG00000050908,ENSMUSG00000035042,ENSMUSG00000041895,ENSMUSG00000074934,ENSMUSG00000007655,ENSMUSG00000037260,ENSMUSG00000027827,ENSMUSG00000061878,ENSMUSG00000029135,ENSMUSG00000031616,ENSMUSG00000020303,ENSMUSG00000033542,ENSMUSG00000056870,ENSMUSG00000036103,ENSMUSG00000035873,ENSMUSG00000039529,ENSMUSG00000031065,ENSMUSG00000009681,ENSMUSG00000022018,ENSMUSG00000019997,ENSMUSG00000037624,ENSMUSG00000049791,ENSMUSG00000057880,ENSMUSG00000056758,ENSMUSG00000006699,ENSMUSG00000069874,ENSMUSG00000034557,ENSMUSG00000028525,ENSMUSG00000049511,ENSMUSG00000039239,ENSMUSG00000018209,ENSMUSG00000063632,ENSMUSG00000033880,ENSMUSG00000020641,ENSMUSG00000007207,ENSMUSG00000021998,ENSMUSG00000022443,ENSMUSG00000032220,ENSMUSG00000026576,ENSMUSG00000004266,ENSMUSG00000031520,ENSMUSG00000029334,ENSMUSG00000052062,ENSMUSG00000049323,ENSMUSG00000001036,ENSMUSG00000039234,ENSMUSG00000071984,ENSMUSG00000040751,ENSMUSG00000027075,ENSMUSG00000048482,ENSMUSG00000028789,ENSMUSG00000018322,ENSMUSG00000066643,ENSMUSG00000005804,ENSMUSG00000006651,ENSMUSG00000021877,ENSMUSG00000037353,ENSMUSG00000026726,ENSMUSG00000026204,ENSMUSG00000028373,ENSMUSG00000035112,ENSMUSG00000027293,ENSMUSG00000042812,ENSMUSG00000026131,ENSMUSG00000021699,ENSMUSG00000079111,ENSMUSG00000037010,ENSMUSG00000017754,ENSMUSG00000032122,ENSMUSG00000047180,ENSMUSG00000001918,ENSMUSG00000031662,ENSMUSG00000027223,ENSMUSG00000048040,ENSMUSG00000047205,ENSMUSG00000047810,ENSMUSG00000037225,ENSMUSG00000022623,ENSMUSG00000035385,ENSMUSG00000046623,ENSMUSG00000004371,ENSMUSG00000017446,ENSMUSG00000062609,ENSMUSG00000034462,ENSMUSG00000061048,ENSMUSG00000025701,ENSMUSG00000048915,ENSMUSG00000028063,ENSMUSG00000056130,ENSMUSG00000028341,ENSMUSG00000005107,ENSMUSG00000025867,ENSMUSG00000027219,ENSMUSG00000021950,ENSMUSG00000052298,ENSMUSG00000020635,ENSMUSG00000035601,ENSMUSG00000059456,ENSMUSG00000020576,ENSMUSG00000057948,ENSMUSG00000017897,ENSMUSG00000001739,ENSMUSG00000029416,ENSMUSG00000026177,ENSMUSG00000024065,ENSMUSG00000040447,ENSMUSG00000027499,ENSMUSG00000023923,ENSMUSG00000022843,ENSMUSG00000018920,ENSMUSG00000078853,ENSMUSG00000027347,ENSMUSG00000054580,ENSMUSG00000032172,ENSMUSG00000025268,ENSMUSG00000031144,ENSMUSG00000041779,ENSMUSG00000006273,ENSMUSG00000052688,ENSMUSG00000024781,ENSMUSG00000032193,ENSMUSG00000045103,ENSMUSG00000015702,ENSMUSG00000034247,ENSMUSG00000059923,ENSMUSG00000024397,ENSMUSG00000020437,ENSMUSG00000025408,ENSMUSG00000046031,ENSMUSG00000001123,ENSMUSG00000022831,ENSMUSG00000037526,ENSMUSG00000027030,ENSMUSG00000020744,ENSMUSG00000028277,ENSMUSG00000023034,ENSMUSG00000075318,ENSMUSG00000024593,ENSMUSG00000021171,ENSMUSG00000055447,ENSMUSG00000020315,ENSMUSG00000034116,ENSMUSG00000024661,ENSMUSG00000032656,ENSMUSG00000022765,ENSMUSG00000028655,ENSMUSG00000020264,ENSMUSG00000051726,ENSMUSG00000019838,ENSMUSG00000039959,ENSMUSG00000035325,ENSMUSG00000028494,ENSMUSG00000031904,ENSMUSG00000095028,ENSMUSG00000032890,ENSMUSG00000091898,ENSMUSG00000022272,ENSMUSG00000021611,ENSMUSG00000035640,ENSMUSG00000070738,ENSMUSG00000026737,ENSMUSG00000002108,ENSMUSG00000027341,ENSMUSG00000020088,ENSMUSG00000020260,ENSMUSG00000038648,ENSMUSG00000037902,ENSMUSG00000033220,ENSMUSG00000054720,ENSMUSG00000002668,ENSMUSG00000048772,ENSMUSG00000022602,ENSMUSG00000066152,ENSMUSG00000005360,ENSMUSG00000033022,ENSMUSG00000041189,ENSMUSG00000031149,ENSMUSG00000054342,ENSMUSG00000037217,ENSMUSG00000039747,ENSMUSG00000022199,ENSMUSG00000040938,ENSMUSG00000032479,ENSMUSG00000026341,ENSMUSG00000026822,ENSMUSG00000034940,ENSMUSG00000036955,ENSMUSG00000068246,ENSMUSG00000032737,ENSMUSG00000006932,ENSMUSG00000023017,ENSMUSG00000021070,ENSMUSG00000030313,ENSMUSG00000031255,ENSMUSG00000018167,ENSMUSG00000040594,ENSMUSG00000032382,ENSMUSG00000058914,ENSMUSG00000019082,ENSMUSG00000056054,ENSMUSG00000037161,ENSMUSG00000025586,ENSMUSG00000079227,ENSMUSG00000026360,ENSMUSG00000025645,ENSMUSG00000018500,ENSMUSG00000045962,ENSMUSG00000009687,ENSMUSG00000034951,ENSMUSG00000043903,ENSMUSG00000040613,ENSMUSG00000062300,ENSMUSG00000036908,ENSMUSG00000000982,ENSMUSG00000021686,ENSMUSG00000070000,ENSMUSG00000027397,ENSMUSG00000053647,ENSMUSG00000035390,ENSMUSG00000031770,ENSMUSG00000016024,ENSMUSG00000036986,ENSMUSG00000020696,ENSMUSG00000031165,ENSMUSG00000037257,ENSMUSG00000046519,ENSMUSG00000030058,ENSMUSG00000040265,ENSMUSG00000079092,ENSMUSG00000027340,ENSMUSG00000000290,ENSMUSG00000049303,ENSMUSG00000034187,ENSMUSG00000001025,ENSMUSG00000030047,ENSMUSG00000024851,ENSMUSG00000059089,ENSMUSG00000030793,ENSMUSG00000051586,ENSMUSG00000030147,ENSMUSG00000026027,ENSMUSG00000022973,ENSMUSG00000023170,ENSMUSG00000046032,ENSMUSG00000061603,ENSMUSG00000056529,ENSMUSG00000046562,ENSMUSG00000044528,ENSMUSG00000018001,ENSMUSG00000026433,ENSMUSG00000018428,ENSMUSG00000027712,ENSMUSG00000024164,ENSMUSG00000028463,ENSMUSG00000118504,ENSMUSG00000096687,ENSMUSG00000022295,ENSMUSG00000027423,ENSMUSG00000031539,ENSMUSG00000010154,ENSMUSG00000055024,ENSMUSG00000018774,ENSMUSG00000027291,ENSMUSG00000032966,ENSMUSG00000032458,ENSMUSG00000073468,ENSMUSG00000036718,ENSMUSG00000037643,ENSMUSG00000000489,ENSMUSG00000028033,ENSMUSG00000007867,ENSMUSG00000037344,ENSMUSG00000034175,ENSMUSG00000035392,ENSMUSG00000031378,ENSMUSG00000038642,ENSMUSG00000049580,ENSMUSG00000052852,ENSMUSG00000051735,ENSMUSG00000051790,ENSMUSG00000052889,ENSMUSG00000029535,ENSMUSG00000024339,ENSMUSG00000032872,ENSMUSG00000042055,ENSMUSG00000010392,ENSMUSG00000006782,ENSMUSG00000037636,ENSMUSG00000050708,ENSMUSG00000028656,ENSMUSG00000020919,ENSMUSG00000002319,ENSMUSG00000052087,ENSMUSG00000009731,ENSMUSG00000006930,ENSMUSG00000044952,ENSMUSG00000027737,ENSMUSG00000018507,ENSMUSG00000009185,ENSMUSG00000022946,ENSMUSG00000041313,ENSMUSG00000034738,ENSMUSG00000035629,ENSMUSG00000031596,ENSMUSG00000044768,ENSMUSG00000025492,ENSMUSG00000025314,ENSMUSG00000020553,ENSMUSG00000005802,ENSMUSG00000078780,ENSMUSG00000039579,ENSMUSG00000118664,ENSMUSG00000051682,ENSMUSG00000006304,ENSMUSG00000037706,ENSMUSG00000032312,ENSMUSG00000000538,ENSMUSG00000027884,ENSMUSG00000060904,ENSMUSG00000025816,ENSMUSG00000016933,ENSMUSG00000047250,ENSMUSG00000024818,ENSMUSG00000027381,ENSMUSG00000020155,ENSMUSG00000023243,ENSMUSG00000006519,ENSMUSG00000031712,ENSMUSG00000020592,ENSMUSG00000038172,ENSMUSG00000020527,ENSMUSG00000022257,ENSMUSG00000024030,ENSMUSG00000031835,ENSMUSG00000022807,ENSMUSG00000019998,ENSMUSG00000041845,ENSMUSG00000079037,ENSMUSG00000020865,ENSMUSG00000020659,ENSMUSG00000039164,ENSMUSG00000074796,ENSMUSG00000063652,ENSMUSG00000028437,ENSMUSG00000034854,ENSMUSG00000033628,ENSMUSG00000044786,ENSMUSG00000051747,ENSMUSG00000052920,ENSMUSG00000026627,ENSMUSG00000096001,ENSMUSG00000056071,ENSMUSG00000052459,ENSMUSG00000079477,ENSMUSG00000040618,ENSMUSG00000007987,ENSMUSG00000073002,ENSMUSG00000027220,ENSMUSG00000060216,ENSMUSG00000062382,ENSMUSG00000025366,ENSMUSG00000011884,ENSMUSG00000030579,ENSMUSG00000040918,ENSMUSG00000022089,ENSMUSG00000030447,ENSMUSG00000020409,ENSMUSG00000037994,ENSMUSG00000023064,ENSMUSG00000049103,ENSMUSG00000030805,ENSMUSG00000020829,ENSMUSG00000029819,ENSMUSG00000025959,ENSMUSG00000036026,ENSMUSG00000074818,ENSMUSG00000019210,ENSMUSG00000034330,ENSMUSG00000051853,ENSMUSG00000042492,ENSMUSG00000062825,ENSMUSG00000042228,ENSMUSG00000029071,ENSMUSG00000045404,ENSMUSG00000078816,ENSMUSG00000038619,ENSMUSG00000004113,ENSMUSG00000031482,ENSMUSG00000021224,ENSMUSG00000010054,ENSMUSG00000021114,ENSMUSG00000041890,ENSMUSG00000041341,ENSMUSG00000027879,ENSMUSG00000068328,ENSMUSG00000024960,ENSMUSG00000020740,ENSMUSG00000024066,ENSMUSG00000023032,ENSMUSG00000038612,ENSMUSG00000029392,ENSMUSG00000099974,ENSMUSG00000031921,ENSMUSG00000027394,ENSMUSG00000029484,ENSMUSG00000028042,ENSMUSG00000091971,ENSMUSG00000014418,ENSMUSG00000004626,ENSMUSG00000022517,ENSMUSG00000013629,ENSMUSG00000078532,ENSMUSG00000024378,ENSMUSG00000036636,ENSMUSG00000048779,ENSMUSG00000054808,ENSMUSG00000003541,ENSMUSG00000032089,ENSMUSG00000045795,ENSMUSG00000027488,ENSMUSG00000015290,ENSMUSG00000050335,ENSMUSG00000003283,ENSMUSG00000030654,ENSMUSG00000001105,ENSMUSG00000002771,ENSMUSG00000028680,ENSMUSG00000040875,ENSMUSG00000019505,ENSMUSG00000030835,ENSMUSG00000054364,ENSMUSG00000019970,ENSMUSG00000015790,ENSMUSG00000021466,ENSMUSG00000034258,ENSMUSG00000049969,ENSMUSG00000030865,ENSMUSG00000043733,ENSMUSG00000078783,ENSMUSG00000003037,ENSMUSG00000026383,ENSMUSG00000024985,ENSMUSG00000027522,ENSMUSG00000030847,ENSMUSG00000040111,ENSMUSG00000027475,ENSMUSG00000034255,ENSMUSG00000052681,ENSMUSG00000021474,ENSMUSG00000020889,ENSMUSG00000028931,ENSMUSG00000042572,ENSMUSG00000025607,ENSMUSG00000022463,ENSMUSG00000038486,ENSMUSG00000074677,ENSMUSG00000021242,ENSMUSG00000030082,ENSMUSG00000039623,ENSMUSG00000042364,ENSMUSG00000027739,ENSMUSG00000007891,ENSMUSG00000026835,ENSMUSG00000058420,ENSMUSG00000033106,ENSMUSG00000023992,ENSMUSG00000075415,ENSMUSG00000000194,ENSMUSG00000025130,ENSMUSG00000028657,ENSMUSG00000044367,ENSMUSG00000022462,ENSMUSG00000032715,ENSMUSG00000007458,ENSMUSG00000053846,ENSMUSG00000052821,ENSMUSG00000020886,ENSMUSG00000037370,ENSMUSG00000039474,ENSMUSG00000010609,ENSMUSG00000055943,ENSMUSG00000019969,ENSMUSG00000022548,ENSMUSG00000028214,ENSMUSG00000028751,ENSMUSG00000029468,ENSMUSG00000030245,ENSMUSG00000001436,ENSMUSG00000037295,ENSMUSG00000040188,ENSMUSG00000031633,ENSMUSG00000018800,ENSMUSG00000013415,ENSMUSG00000032504,ENSMUSG00000042357,ENSMUSG00000022404,ENSMUSG00000001786,ENSMUSG00000021457,ENSMUSG00000029470,ENSMUSG00000021097,ENSMUSG00000026317,ENSMUSG00000037098,ENSMUSG00000024456,ENSMUSG00000021684,ENSMUSG00000018166,ENSMUSG00000060012,ENSMUSG00000028249,ENSMUSG00000000631,ENSMUSG00000026277,ENSMUSG00000021248,ENSMUSG00000022013,ENSMUSG00000022607,ENSMUSG00000020003,ENSMUSG00000056832,ENSMUSG00000030327,ENSMUSG00000026930,ENSMUSG00000029406,ENSMUSG00000021275,ENSMUSG00000078908,ENSMUSG00000037685,ENSMUSG00000030172,ENSMUSG00000067150,ENSMUSG00000036206,ENSMUSG00000004207,ENSMUSG00000037278,ENSMUSG00000030830,ENSMUSG00000032883,ENSMUSG00000062127,ENSMUSG00000000157,ENSMUSG00000024253,ENSMUSG00000027861,ENSMUSG00000028999,ENSMUSG00000038467,ENSMUSG00000020903,ENSMUSG00000042743,ENSMUSG00000021728,ENSMUSG00000002603,ENSMUSG00000018736,ENSMUSG00000006463,ENSMUSG00000031974,ENSMUSG00000036817,ENSMUSG00000027775,ENSMUSG00000045875,ENSMUSG00000031982,ENSMUSG00000031808,ENSMUSG00000017774,ENSMUSG00000044026,ENSMUSG00000034810,ENSMUSG00000038393,ENSMUSG00000024535,ENSMUSG00000029415,ENSMUSG00000030842,ENSMUSG00000017858,ENSMUSG00000067713,ENSMUSG00000020802,ENSMUSG00000020102,ENSMUSG00000024036,ENSMUSG00000024247,ENSMUSG00000028059,ENSMUSG00000022898,ENSMUSG00000029469,ENSMUSG00000032741,ENSMUSG00000032841,ENSMUSG00000032180,ENSMUSG00000029016,ENSMUSG00000056962,ENSMUSG00000068206,ENSMUSG00000062012,ENSMUSG00000021367,ENSMUSG00000024597,ENSMUSG00000036304,ENSMUSG00000073725,ENSMUSG00000031657,ENSMUSG00000039952,ENSMUSG00000075702,ENSMUSG00000020038,ENSMUSG00000019087,ENSMUSG00000038195,ENSMUSG00000039745,ENSMUSG00000015176,ENSMUSG00000072663,ENSMUSG00000025354,ENSMUSG00000028645,ENSMUSG00000028603,ENSMUSG00000068744,ENSMUSG00000071715,ENSMUSG00000029434,ENSMUSG00000030965,ENSMUSG00000024096,ENSMUSG00000035086,ENSMUSG00000024487,ENSMUSG00000040713,ENSMUSG00000023826,ENSMUSG00000039637,ENSMUSG00000030720,ENSMUSG00000031367,ENSMUSG00000009013,ENSMUSG00000029156,ENSMUSG00000041949,ENSMUSG00000004221,ENSMUSG00000002111,ENSMUSG00000030577,ENSMUSG00000004668,ENSMUSG00000038352,ENSMUSG00000049550,ENSMUSG00000032384,ENSMUSG00000020271,ENSMUSG00000028982,ENSMUSG00000041995,ENSMUSG00000062234,ENSMUSG00000027398,ENSMUSG00000040848,ENSMUSG00000027896,ENSMUSG00000045775,ENSMUSG00000041046,ENSMUSG00000078515,ENSMUSG00000025138,ENSMUSG00000038188,ENSMUSG00000068742,ENSMUSG00000000959,ENSMUSG00000066151,ENSMUSG00000050732,ENSMUSG00000068040,ENSMUSG00000053158,ENSMUSG00000042302,ENSMUSG00000079363,ENSMUSG00000036622,ENSMUSG00000032496,ENSMUSG00000022840,ENSMUSG00000037523,ENSMUSG00000019842,ENSMUSG00000039105,ENSMUSG00000053581
GO:BP	positive regulation of biosynthetic process	GO:0009891	false	1.2521252241847898e-51	50.902352235460334	2837	3336	627	26963	ENSMUSG00000023886,ENSMUSG00000033565,ENSMUSG00000057098,ENSMUSG00000044674,ENSMUSG00000001911,ENSMUSG00000037411,ENSMUSG00000027832,ENSMUSG00000069601,ENSMUSG00000042821,ENSMUSG00000030796,ENSMUSG00000050953,ENSMUSG00000014599,ENSMUSG00000020122,ENSMUSG00000024620,ENSMUSG00000032487,ENSMUSG00000038587,ENSMUSG00000028128,ENSMUSG00000001761,ENSMUSG00000055044,ENSMUSG00000021796,ENSMUSG00000005533,ENSMUSG00000031380,ENSMUSG00000060802,ENSMUSG00000042622,ENSMUSG00000037621,ENSMUSG00000031264,ENSMUSG00000050199,ENSMUSG00000026072,ENSMUSG00000040663,ENSMUSG00000031778,ENSMUSG00000013584,ENSMUSG00000030782,ENSMUSG00000042485,ENSMUSG00000031548,ENSMUSG00000039607,ENSMUSG00000027868,ENSMUSG00000029287,ENSMUSG00000023411,ENSMUSG00000000938,ENSMUSG00000000567,ENSMUSG00000032419,ENSMUSG00000060550,ENSMUSG00000026222,ENSMUSG00000027803,ENSMUSG00000048387,ENSMUSG00000008496,ENSMUSG00000001656,ENSMUSG00000050288,ENSMUSG00000006369,ENSMUSG00000022528,ENSMUSG00000027859,ENSMUSG00000026674,ENSMUSG00000028664,ENSMUSG00000046318,ENSMUSG00000004665,ENSMUSG00000021318,ENSMUSG00000035783,ENSMUSG00000014303,ENSMUSG00000010660,ENSMUSG00000028698,ENSMUSG00000033585,ENSMUSG00000026589,ENSMUSG00000021108,ENSMUSG00000055980,ENSMUSG00000043587,ENSMUSG00000041324,ENSMUSG00000022332,ENSMUSG00000074151,ENSMUSG00000017724,ENSMUSG00000038402,ENSMUSG00000039853,ENSMUSG00000038119,ENSMUSG00000051367,ENSMUSG00000001655,ENSMUSG00000015053,ENSMUSG00000000957,ENSMUSG00000073409,ENSMUSG00000018604,ENSMUSG00000060206,ENSMUSG00000062991,ENSMUSG00000023391,ENSMUSG00000037032,ENSMUSG00000027661,ENSMUSG00000024912,ENSMUSG00000025498,ENSMUSG00000037849,ENSMUSG00000070942,ENSMUSG00000021994,ENSMUSG00000042215,ENSMUSG00000036526,ENSMUSG00000090958,ENSMUSG00000026586,ENSMUSG00000035799,ENSMUSG00000032271,ENSMUSG00000052534,ENSMUSG00000022479,ENSMUSG00000040998,ENSMUSG00000002688,ENSMUSG00000029641,ENSMUSG00000010476,ENSMUSG00000071064,ENSMUSG00000001870,ENSMUSG00000004951,ENSMUSG00000002249,ENSMUSG00000001506,ENSMUSG00000015709,ENSMUSG00000019929,ENSMUSG00000032661,ENSMUSG00000030551,ENSMUSG00000027208,ENSMUSG00000034394,ENSMUSG00000022367,ENSMUSG00000048376,ENSMUSG00000030110,ENSMUSG00000046714,ENSMUSG00000032372,ENSMUSG00000040152,ENSMUSG00000026620,ENSMUSG00000063382,ENSMUSG00000049502,ENSMUSG00000008575,ENSMUSG00000076431,ENSMUSG00000033060,ENSMUSG00000044303,ENSMUSG00000026883,ENSMUSG00000066677,ENSMUSG00000022053,ENSMUSG00000038227,ENSMUSG00000001802,ENSMUSG00000026104,ENSMUSG00000026193,ENSMUSG00000028195,ENSMUSG00000062312,ENSMUSG00000066861,ENSMUSG00000022484,ENSMUSG00000003032,ENSMUSG00000024420,ENSMUSG00000026069,ENSMUSG00000038210,ENSMUSG00000053110,ENSMUSG00000021186,ENSMUSG00000000275,ENSMUSG00000034762,ENSMUSG00000021379,ENSMUSG00000076441,ENSMUSG00000052776,ENSMUSG00000040552,ENSMUSG00000073491,ENSMUSG00000075254,ENSMUSG00000024238,ENSMUSG00000033717,ENSMUSG00000027843,ENSMUSG00000028949,ENSMUSG00000022144,ENSMUSG00000024087,ENSMUSG00000029377,ENSMUSG00000038244,ENSMUSG00000040010,ENSMUSG00000021253,ENSMUSG00000030798,ENSMUSG00000028542,ENSMUSG00000061232,ENSMUSG00000027230,ENSMUSG00000031565,ENSMUSG00000029913,ENSMUSG00000041135,ENSMUSG00000031627,ENSMUSG00000029673,ENSMUSG00000034460,ENSMUSG00000031284,ENSMUSG00000021567,ENSMUSG00000024803,ENSMUSG00000045005,ENSMUSG00000055320,ENSMUSG00000039137,ENSMUSG00000020325,ENSMUSG00000035929,ENSMUSG00000017830,ENSMUSG00000032826,ENSMUSG00000027951,ENSMUSG00000030281,ENSMUSG00000028036,ENSMUSG00000027796,ENSMUSG00000001510,ENSMUSG00000040296,ENSMUSG00000070509,ENSMUSG00000026187,ENSMUSG00000032285,ENSMUSG00000026670,ENSMUSG00000050295,ENSMUSG00000051177,ENSMUSG00000027210,ENSMUSG00000031304,ENSMUSG00000014932,ENSMUSG00000022906,ENSMUSG00000037379,ENSMUSG00000001493,ENSMUSG00000021665,ENSMUSG00000058715,ENSMUSG00000025746,ENSMUSG00000073411,ENSMUSG00000028194,ENSMUSG00000020123,ENSMUSG00000019817,ENSMUSG00000044646,ENSMUSG00000049532,ENSMUSG00000027678,ENSMUSG00000067212,ENSMUSG00000041515,ENSMUSG00000031750,ENSMUSG00000001166,ENSMUSG00000032690,ENSMUSG00000034947,ENSMUSG00000038264,ENSMUSG00000035042,ENSMUSG00000002325,ENSMUSG00000074934,ENSMUSG00000007655,ENSMUSG00000027412,ENSMUSG00000028364,ENSMUSG00000061878,ENSMUSG00000029135,ENSMUSG00000031776,ENSMUSG00000046694,ENSMUSG00000054675,ENSMUSG00000040033,ENSMUSG00000035873,ENSMUSG00000061132,ENSMUSG00000022018,ENSMUSG00000030747,ENSMUSG00000022306,ENSMUSG00000028348,ENSMUSG00000025151,ENSMUSG00000019997,ENSMUSG00000048450,ENSMUSG00000049791,ENSMUSG00000011256,ENSMUSG00000056758,ENSMUSG00000006920,ENSMUSG00000090125,ENSMUSG00000033730,ENSMUSG00000043263,ENSMUSG00000016206,ENSMUSG00000015957,ENSMUSG00000028525,ENSMUSG00000059743,ENSMUSG00000039239,ENSMUSG00000063632,ENSMUSG00000026536,ENSMUSG00000004707,ENSMUSG00000020641,ENSMUSG00000039759,ENSMUSG00000042613,ENSMUSG00000040187,ENSMUSG00000022443,ENSMUSG00000027102,ENSMUSG00000058665,ENSMUSG00000045954,ENSMUSG00000031586,ENSMUSG00000056116,ENSMUSG00000036144,ENSMUSG00000035692,ENSMUSG00000016918,ENSMUSG00000001507,ENSMUSG00000030966,ENSMUSG00000021877,ENSMUSG00000026204,ENSMUSG00000042812,ENSMUSG00000021699,ENSMUSG00000032492,ENSMUSG00000037010,ENSMUSG00000008734,ENSMUSG00000079164,ENSMUSG00000047810,ENSMUSG00000037225,ENSMUSG00000035385,ENSMUSG00000026836,ENSMUSG00000004371,ENSMUSG00000017446,ENSMUSG00000054517,ENSMUSG00000034462,ENSMUSG00000005514,ENSMUSG00000060284,ENSMUSG00000061048,ENSMUSG00000001288,ENSMUSG00000027750,ENSMUSG00000028063,ENSMUSG00000056130,ENSMUSG00000028341,ENSMUSG00000031167,ENSMUSG00000059456,ENSMUSG00000020576,ENSMUSG00000031980,ENSMUSG00000021506,ENSMUSG00000016494,ENSMUSG00000069171,ENSMUSG00000039428,ENSMUSG00000040841,ENSMUSG00000030921,ENSMUSG00000002265,ENSMUSG00000003992,ENSMUSG00000032185,ENSMUSG00000026177,ENSMUSG00000052942,ENSMUSG00000051413,ENSMUSG00000000266,ENSMUSG00000078616,ENSMUSG00000039158,ENSMUSG00000027347,ENSMUSG00000054580,ENSMUSG00000064043,ENSMUSG00000052688,ENSMUSG00000026628,ENSMUSG00000003585,ENSMUSG00000032193,ENSMUSG00000022010,ENSMUSG00000024397,ENSMUSG00000034786,ENSMUSG00000025408,ENSMUSG00000018849,ENSMUSG00000001123,ENSMUSG00000022831,ENSMUSG00000023034,ENSMUSG00000029771,ENSMUSG00000029826,ENSMUSG00000020315,ENSMUSG00000063415,ENSMUSG00000057596,ENSMUSG00000062115,ENSMUSG00000028655,ENSMUSG00000052430,ENSMUSG00000021039,ENSMUSG00000000776,ENSMUSG00000021611,ENSMUSG00000002307,ENSMUSG00000019256,ENSMUSG00000002108,ENSMUSG00000045333,ENSMUSG00000038648,ENSMUSG00000073490,ENSMUSG00000059430,ENSMUSG00000038146,ENSMUSG00000024140,ENSMUSG00000039153,ENSMUSG00000024978,ENSMUSG00000034839,ENSMUSG00000034910,ENSMUSG00000031734,ENSMUSG00000026896,ENSMUSG00000026341,ENSMUSG00000026822,ENSMUSG00000025085,ENSMUSG00000051817,ENSMUSG00000022996,ENSMUSG00000030142,ENSMUSG00000059327,ENSMUSG00000006932,ENSMUSG00000003233,ENSMUSG00000068417,ENSMUSG00000069089,ENSMUSG00000058914,ENSMUSG00000020707,ENSMUSG00000025586,ENSMUSG00000079227,ENSMUSG00000040620,ENSMUSG00000018500,ENSMUSG00000045962,ENSMUSG00000017561,ENSMUSG00000066258,ENSMUSG00000073489,ENSMUSG00000040613,ENSMUSG00000043342,ENSMUSG00000054728,ENSMUSG00000006019,ENSMUSG00000036908,ENSMUSG00000038236,ENSMUSG00000000982,ENSMUSG00000021686,ENSMUSG00000054203,ENSMUSG00000041343,ENSMUSG00000002897,ENSMUSG00000015143,ENSMUSG00000053647,ENSMUSG00000031972,ENSMUSG00000035914,ENSMUSG00000032812,ENSMUSG00000020114,ENSMUSG00000016024,ENSMUSG00000012114,ENSMUSG00000036986,ENSMUSG00000031165,ENSMUSG00000038156,ENSMUSG00000025369,ENSMUSG00000025321,ENSMUSG00000090272,ENSMUSG00000039706,ENSMUSG00000079092,ENSMUSG00000000290,ENSMUSG00000030353,ENSMUSG00000030793,ENSMUSG00000023170,ENSMUSG00000061603,ENSMUSG00000056529,ENSMUSG00000046532,ENSMUSG00000021408,ENSMUSG00000022040,ENSMUSG00000007880,ENSMUSG00000024164,ENSMUSG00000004864,ENSMUSG00000031422,ENSMUSG00000027423,ENSMUSG00000055024,ENSMUSG00000026135,ENSMUSG00000018930,ENSMUSG00000000489,ENSMUSG00000031378,ENSMUSG00000052889,ENSMUSG00000029535,ENSMUSG00000032698,ENSMUSG00000026826,ENSMUSG00000035041,ENSMUSG00000020919,ENSMUSG00000042626,ENSMUSG00000034673,ENSMUSG00000045322,ENSMUSG00000034161,ENSMUSG00000028890,ENSMUSG00000025314,ENSMUSG00000075028,ENSMUSG00000047388,ENSMUSG00000041164,ENSMUSG00000037706,ENSMUSG00000028048,ENSMUSG00000027580,ENSMUSG00000027073,ENSMUSG00000060441,ENSMUSG00000021838,ENSMUSG00000068290,ENSMUSG00000005148,ENSMUSG00000001168,ENSMUSG00000056492,ENSMUSG00000006519,ENSMUSG00000031712,ENSMUSG00000032735,ENSMUSG00000000093,ENSMUSG00000016283,ENSMUSG00000024030,ENSMUSG00000036568,ENSMUSG00000057672,ENSMUSG00000024232,ENSMUSG00000024268,ENSMUSG00000002147,ENSMUSG00000039033,ENSMUSG00000097571,ENSMUSG00000044786,ENSMUSG00000051747,ENSMUSG00000025034,ENSMUSG00000040809,ENSMUSG00000060216,ENSMUSG00000038331,ENSMUSG00000031103,ENSMUSG00000050244,ENSMUSG00000030579,ENSMUSG00000049103,ENSMUSG00000021250,ENSMUSG00000030805,ENSMUSG00000025959,ENSMUSG00000041605,ENSMUSG00000007039,ENSMUSG00000034330,ENSMUSG00000074607,ENSMUSG00000020167,ENSMUSG00000062825,ENSMUSG00000029071,ENSMUSG00000109324,ENSMUSG00000044583,ENSMUSG00000000561,ENSMUSG00000010054,ENSMUSG00000032691,ENSMUSG00000020743,ENSMUSG00000047821,ENSMUSG00000026399,ENSMUSG00000002017,ENSMUSG00000015568,ENSMUSG00000025583,ENSMUSG00000031921,ENSMUSG00000028042,ENSMUSG00000073982,ENSMUSG00000026029,ENSMUSG00000025473,ENSMUSG00000028901,ENSMUSG00000024378,ENSMUSG00000032044,ENSMUSG00000048779,ENSMUSG00000054808,ENSMUSG00000028977,ENSMUSG00000057143,ENSMUSG00000024740,ENSMUSG00000000530,ENSMUSG00000037580,ENSMUSG00000042216,ENSMUSG00000036461,ENSMUSG00000048109,ENSMUSG00000008384,ENSMUSG00000022529,ENSMUSG00000021466,ENSMUSG00000054716,ENSMUSG00000030865,ENSMUSG00000043733,ENSMUSG00000025277,ENSMUSG00000031221,ENSMUSG00000021540,ENSMUSG00000024985,ENSMUSG00000036867,ENSMUSG00000024513,ENSMUSG00000042349,ENSMUSG00000025066,ENSMUSG00000020889,ENSMUSG00000021277,ENSMUSG00000030034,ENSMUSG00000031101,ENSMUSG00000033016,ENSMUSG00000040712,ENSMUSG00000022463,ENSMUSG00000019947,ENSMUSG00000026835,ENSMUSG00000023990,ENSMUSG00000061887,ENSMUSG00000023992,ENSMUSG00000017652,ENSMUSG00000049775,ENSMUSG00000078502,ENSMUSG00000070691,ENSMUSG00000057637,ENSMUSG00000036606,ENSMUSG00000027080,ENSMUSG00000022462,ENSMUSG00000066687,ENSMUSG00000032405,ENSMUSG00000019969,ENSMUSG00000032359,ENSMUSG00000026313,ENSMUSG00000029468,ENSMUSG00000003154,ENSMUSG00000004709,ENSMUSG00000013415,ENSMUSG00000031537,ENSMUSG00000056749,ENSMUSG00000021457,ENSMUSG00000024079,ENSMUSG00000018166,ENSMUSG00000040524,ENSMUSG00000056708,ENSMUSG00000021248,ENSMUSG00000018476,ENSMUSG00000008855,ENSMUSG00000007836,ENSMUSG00000029322,ENSMUSG00000027947,ENSMUSG00000022335,ENSMUSG00000070808,ENSMUSG00000034575,ENSMUSG00000032883,ENSMUSG00000000157,ENSMUSG00000032265,ENSMUSG00000016087,ENSMUSG00000002603,ENSMUSG00000031974,ENSMUSG00000003575,ENSMUSG00000031808,ENSMUSG00000017774,ENSMUSG00000039936,ENSMUSG00000027544,ENSMUSG00000067713,ENSMUSG00000038116,ENSMUSG00000025779,ENSMUSG00000017801,ENSMUSG00000028059,ENSMUSG00000025888,ENSMUSG00000029553,ENSMUSG00000029373,ENSMUSG00000056962,ENSMUSG00000062012,ENSMUSG00000021367,ENSMUSG00000022682,ENSMUSG00000030149,ENSMUSG00000020038,ENSMUSG00000039745,ENSMUSG00000029163,ENSMUSG00000015176,ENSMUSG00000030094,ENSMUSG00000053192,ENSMUSG00000028603,ENSMUSG00000068744,ENSMUSG00000016529,ENSMUSG00000052915,ENSMUSG00000052593,ENSMUSG00000040329,ENSMUSG00000023826,ENSMUSG00000087260,ENSMUSG00000025995,ENSMUSG00000038965,ENSMUSG00000025316,ENSMUSG00000026439,ENSMUSG00000004221,ENSMUSG00000002111,ENSMUSG00000029513,ENSMUSG00000052749,ENSMUSG00000022536,ENSMUSG00000020271,ENSMUSG00000068551,ENSMUSG00000028850,ENSMUSG00000041995,ENSMUSG00000027398,ENSMUSG00000018583,ENSMUSG00000041046,ENSMUSG00000025138,ENSMUSG00000000532,ENSMUSG00000032175,ENSMUSG00000039671,ENSMUSG00000036622,ENSMUSG00000020400,ENSMUSG00000024399,ENSMUSG00000037523,ENSMUSG00000019842,ENSMUSG00000041075,ENSMUSG00000040522
GO:BP	positive regulation of locomotion	GO:0040017	false	1.5409271489318598e-51	50.81221789312116	629	3336	226	26963	ENSMUSG00000023886,ENSMUSG00000004044,ENSMUSG00000038668,ENSMUSG00000037411,ENSMUSG00000028480,ENSMUSG00000031078,ENSMUSG00000042821,ENSMUSG00000033960,ENSMUSG00000029231,ENSMUSG00000014599,ENSMUSG00000020122,ENSMUSG00000035274,ENSMUSG00000024620,ENSMUSG00000031955,ENSMUSG00000032487,ENSMUSG00000038587,ENSMUSG00000001761,ENSMUSG00000019326,ENSMUSG00000031740,ENSMUSG00000031486,ENSMUSG00000005533,ENSMUSG00000031380,ENSMUSG00000021702,ENSMUSG00000037621,ENSMUSG00000032011,ENSMUSG00000026072,ENSMUSG00000031558,ENSMUSG00000031778,ENSMUSG00000029287,ENSMUSG00000000567,ENSMUSG00000030516,ENSMUSG00000006369,ENSMUSG00000026674,ENSMUSG00000028664,ENSMUSG00000046318,ENSMUSG00000035783,ENSMUSG00000004655,ENSMUSG00000023348,ENSMUSG00000013076,ENSMUSG00000055723,ENSMUSG00000021464,ENSMUSG00000032714,ENSMUSG00000022488,ENSMUSG00000015053,ENSMUSG00000000957,ENSMUSG00000050965,ENSMUSG00000006445,ENSMUSG00000024486,ENSMUSG00000021994,ENSMUSG00000022893,ENSMUSG00000035799,ENSMUSG00000031990,ENSMUSG00000002688,ENSMUSG00000028583,ENSMUSG00000004951,ENSMUSG00000001506,ENSMUSG00000020902,ENSMUSG00000028780,ENSMUSG00000018593,ENSMUSG00000027208,ENSMUSG00000022367,ENSMUSG00000048376,ENSMUSG00000030110,ENSMUSG00000046714,ENSMUSG00000029859,ENSMUSG00000040152,ENSMUSG00000026883,ENSMUSG00000026193,ENSMUSG00000028195,ENSMUSG00000046768,ENSMUSG00000035373,ENSMUSG00000052353,ENSMUSG00000002900,ENSMUSG00000040552,ENSMUSG00000007805,ENSMUSG00000070047,ENSMUSG00000022836,ENSMUSG00000033717,ENSMUSG00000041688,ENSMUSG00000028517,ENSMUSG00000024087,ENSMUSG00000053062,ENSMUSG00000026235,ENSMUSG00000031565,ENSMUSG00000042265,ENSMUSG00000033788,ENSMUSG00000022676,ENSMUSG00000022425,ENSMUSG00000031284,ENSMUSG00000036006,ENSMUSG00000040260,ENSMUSG00000041347,ENSMUSG00000044337,ENSMUSG00000027460,ENSMUSG00000031253,ENSMUSG00000037712,ENSMUSG00000005124,ENSMUSG00000052316,ENSMUSG00000036106,ENSMUSG00000034708,ENSMUSG00000031750,ENSMUSG00000061353,ENSMUSG00000038264,ENSMUSG00000035042,ENSMUSG00000007655,ENSMUSG00000061878,ENSMUSG00000031616,ENSMUSG00000035873,ENSMUSG00000049791,ENSMUSG00000006699,ENSMUSG00000039239,ENSMUSG00000018209,ENSMUSG00000050315,ENSMUSG00000042793,ENSMUSG00000021360,ENSMUSG00000045039,ENSMUSG00000029838,ENSMUSG00000031520,ENSMUSG00000001507,ENSMUSG00000042812,ENSMUSG00000021699,ENSMUSG00000022508,ENSMUSG00000037225,ENSMUSG00000035385,ENSMUSG00000026836,ENSMUSG00000053475,ENSMUSG00000027750,ENSMUSG00000028341,ENSMUSG00000059456,ENSMUSG00000031980,ENSMUSG00000034684,ENSMUSG00000026479,ENSMUSG00000018920,ENSMUSG00000041444,ENSMUSG00000024397,ENSMUSG00000034786,ENSMUSG00000001123,ENSMUSG00000027200,ENSMUSG00000027030,ENSMUSG00000055447,ENSMUSG00000022475,ENSMUSG00000030170,ENSMUSG00000009281,ENSMUSG00000006476,ENSMUSG00000021365,ENSMUSG00000021611,ENSMUSG00000033220,ENSMUSG00000026341,ENSMUSG00000026822,ENSMUSG00000052085,ENSMUSG00000025856,ENSMUSG00000025586,ENSMUSG00000000555,ENSMUSG00000018500,ENSMUSG00000041362,ENSMUSG00000045962,ENSMUSG00000068566,ENSMUSG00000018363,ENSMUSG00000021451,ENSMUSG00000000982,ENSMUSG00000053647,ENSMUSG00000016024,ENSMUSG00000079092,ENSMUSG00000030793,ENSMUSG00000025207,ENSMUSG00000056529,ENSMUSG00000030536,ENSMUSG00000000489,ENSMUSG00000021756,ENSMUSG00000026121,ENSMUSG00000039621,ENSMUSG00000020919,ENSMUSG00000043613,ENSMUSG00000020676,ENSMUSG00000025314,ENSMUSG00000021190,ENSMUSG00000006304,ENSMUSG00000038777,ENSMUSG00000068290,ENSMUSG00000016933,ENSMUSG00000041845,ENSMUSG00000020659,ENSMUSG00000046761,ENSMUSG00000006134,ENSMUSG00000049103,ENSMUSG00000030805,ENSMUSG00000025810,ENSMUSG00000034330,ENSMUSG00000062825,ENSMUSG00000042228,ENSMUSG00000021224,ENSMUSG00000029484,ENSMUSG00000026029,ENSMUSG00000025473,ENSMUSG00000028553,ENSMUSG00000048779,ENSMUSG00000054808,ENSMUSG00000050335,ENSMUSG00000054364,ENSMUSG00000026383,ENSMUSG00000024965,ENSMUSG00000023992,ENSMUSG00000017652,ENSMUSG00000049775,ENSMUSG00000032359,ENSMUSG00000026313,ENSMUSG00000029470,ENSMUSG00000024456,ENSMUSG00000040524,ENSMUSG00000028249,ENSMUSG00000027907,ENSMUSG00000022607,ENSMUSG00000037685,ENSMUSG00000002603,ENSMUSG00000017774,ENSMUSG00000039936,ENSMUSG00000002580,ENSMUSG00000026581,ENSMUSG00000028059,ENSMUSG00000031015,ENSMUSG00000021367,ENSMUSG00000052593,ENSMUSG00000002111,ENSMUSG00000027398,ENSMUSG00000000532,ENSMUSG00000036155
GO:BP	positive regulation of cell motility	GO:2000147	false	2.031444944912065e-51	50.692194943184916	612	3336	222	26963	ENSMUSG00000023886,ENSMUSG00000004044,ENSMUSG00000038668,ENSMUSG00000037411,ENSMUSG00000028480,ENSMUSG00000042821,ENSMUSG00000033960,ENSMUSG00000029231,ENSMUSG00000014599,ENSMUSG00000020122,ENSMUSG00000024620,ENSMUSG00000031955,ENSMUSG00000032487,ENSMUSG00000038587,ENSMUSG00000001761,ENSMUSG00000019326,ENSMUSG00000031740,ENSMUSG00000031486,ENSMUSG00000005533,ENSMUSG00000031380,ENSMUSG00000021702,ENSMUSG00000037621,ENSMUSG00000032011,ENSMUSG00000026072,ENSMUSG00000031778,ENSMUSG00000029287,ENSMUSG00000000567,ENSMUSG00000030516,ENSMUSG00000006369,ENSMUSG00000026674,ENSMUSG00000028664,ENSMUSG00000046318,ENSMUSG00000035783,ENSMUSG00000004655,ENSMUSG00000023348,ENSMUSG00000013076,ENSMUSG00000055723,ENSMUSG00000021464,ENSMUSG00000032714,ENSMUSG00000022488,ENSMUSG00000015053,ENSMUSG00000000957,ENSMUSG00000050965,ENSMUSG00000006445,ENSMUSG00000024486,ENSMUSG00000021994,ENSMUSG00000022893,ENSMUSG00000035799,ENSMUSG00000031990,ENSMUSG00000002688,ENSMUSG00000028583,ENSMUSG00000004951,ENSMUSG00000001506,ENSMUSG00000020902,ENSMUSG00000028780,ENSMUSG00000018593,ENSMUSG00000027208,ENSMUSG00000022367,ENSMUSG00000048376,ENSMUSG00000030110,ENSMUSG00000046714,ENSMUSG00000029859,ENSMUSG00000040152,ENSMUSG00000026883,ENSMUSG00000026193,ENSMUSG00000028195,ENSMUSG00000046768,ENSMUSG00000035373,ENSMUSG00000052353,ENSMUSG00000002900,ENSMUSG00000040552,ENSMUSG00000007805,ENSMUSG00000070047,ENSMUSG00000022836,ENSMUSG00000033717,ENSMUSG00000041688,ENSMUSG00000028517,ENSMUSG00000024087,ENSMUSG00000053062,ENSMUSG00000026235,ENSMUSG00000031565,ENSMUSG00000042265,ENSMUSG00000033788,ENSMUSG00000022676,ENSMUSG00000022425,ENSMUSG00000031284,ENSMUSG00000036006,ENSMUSG00000040260,ENSMUSG00000041347,ENSMUSG00000044337,ENSMUSG00000027460,ENSMUSG00000031253,ENSMUSG00000037712,ENSMUSG00000005124,ENSMUSG00000052316,ENSMUSG00000036106,ENSMUSG00000034708,ENSMUSG00000031750,ENSMUSG00000061353,ENSMUSG00000038264,ENSMUSG00000035042,ENSMUSG00000007655,ENSMUSG00000061878,ENSMUSG00000031616,ENSMUSG00000035873,ENSMUSG00000049791,ENSMUSG00000006699,ENSMUSG00000039239,ENSMUSG00000018209,ENSMUSG00000050315,ENSMUSG00000042793,ENSMUSG00000021360,ENSMUSG00000029838,ENSMUSG00000031520,ENSMUSG00000001507,ENSMUSG00000042812,ENSMUSG00000021699,ENSMUSG00000022508,ENSMUSG00000037225,ENSMUSG00000035385,ENSMUSG00000026836,ENSMUSG00000053475,ENSMUSG00000027750,ENSMUSG00000028341,ENSMUSG00000059456,ENSMUSG00000031980,ENSMUSG00000034684,ENSMUSG00000026479,ENSMUSG00000018920,ENSMUSG00000041444,ENSMUSG00000024397,ENSMUSG00000034786,ENSMUSG00000001123,ENSMUSG00000027200,ENSMUSG00000027030,ENSMUSG00000055447,ENSMUSG00000022475,ENSMUSG00000030170,ENSMUSG00000009281,ENSMUSG00000006476,ENSMUSG00000021365,ENSMUSG00000021611,ENSMUSG00000033220,ENSMUSG00000026341,ENSMUSG00000026822,ENSMUSG00000052085,ENSMUSG00000025856,ENSMUSG00000025586,ENSMUSG00000000555,ENSMUSG00000018500,ENSMUSG00000041362,ENSMUSG00000045962,ENSMUSG00000068566,ENSMUSG00000018363,ENSMUSG00000021451,ENSMUSG00000000982,ENSMUSG00000053647,ENSMUSG00000016024,ENSMUSG00000079092,ENSMUSG00000030793,ENSMUSG00000025207,ENSMUSG00000056529,ENSMUSG00000030536,ENSMUSG00000000489,ENSMUSG00000021756,ENSMUSG00000026121,ENSMUSG00000039621,ENSMUSG00000020919,ENSMUSG00000043613,ENSMUSG00000020676,ENSMUSG00000025314,ENSMUSG00000021190,ENSMUSG00000006304,ENSMUSG00000038777,ENSMUSG00000068290,ENSMUSG00000016933,ENSMUSG00000041845,ENSMUSG00000020659,ENSMUSG00000046761,ENSMUSG00000006134,ENSMUSG00000049103,ENSMUSG00000030805,ENSMUSG00000025810,ENSMUSG00000034330,ENSMUSG00000062825,ENSMUSG00000042228,ENSMUSG00000021224,ENSMUSG00000029484,ENSMUSG00000026029,ENSMUSG00000025473,ENSMUSG00000028553,ENSMUSG00000048779,ENSMUSG00000054808,ENSMUSG00000050335,ENSMUSG00000054364,ENSMUSG00000026383,ENSMUSG00000024965,ENSMUSG00000023992,ENSMUSG00000017652,ENSMUSG00000049775,ENSMUSG00000032359,ENSMUSG00000026313,ENSMUSG00000029470,ENSMUSG00000024456,ENSMUSG00000040524,ENSMUSG00000028249,ENSMUSG00000027907,ENSMUSG00000022607,ENSMUSG00000037685,ENSMUSG00000002603,ENSMUSG00000017774,ENSMUSG00000039936,ENSMUSG00000002580,ENSMUSG00000026581,ENSMUSG00000028059,ENSMUSG00000031015,ENSMUSG00000021367,ENSMUSG00000052593,ENSMUSG00000002111,ENSMUSG00000027398,ENSMUSG00000000532,ENSMUSG00000036155
GO:BP	regulation of biological quality	GO:0065008	false	2.3848222599573533e-51	50.622543983247006	3142	3336	675	26963	ENSMUSG00000052727,ENSMUSG00000033565,ENSMUSG00000050530,ENSMUSG00000044674,ENSMUSG00000038668,ENSMUSG00000032366,ENSMUSG00000072235,ENSMUSG00000037411,ENSMUSG00000031078,ENSMUSG00000069601,ENSMUSG00000032060,ENSMUSG00000026074,ENSMUSG00000050953,ENSMUSG00000029231,ENSMUSG00000020122,ENSMUSG00000075707,ENSMUSG00000035274,ENSMUSG00000037852,ENSMUSG00000032487,ENSMUSG00000038587,ENSMUSG00000003352,ENSMUSG00000031849,ENSMUSG00000028128,ENSMUSG00000001761,ENSMUSG00000039953,ENSMUSG00000020027,ENSMUSG00000003411,ENSMUSG00000019326,ENSMUSG00000027002,ENSMUSG00000027254,ENSMUSG00000031740,ENSMUSG00000029380,ENSMUSG00000069806,ENSMUSG00000032216,ENSMUSG00000023905,ENSMUSG00000027805,ENSMUSG00000013033,ENSMUSG00000005533,ENSMUSG00000060802,ENSMUSG00000031264,ENSMUSG00000040663,ENSMUSG00000072941,ENSMUSG00000031558,ENSMUSG00000031778,ENSMUSG00000013584,ENSMUSG00000049521,ENSMUSG00000032547,ENSMUSG00000031548,ENSMUSG00000023411,ENSMUSG00000032419,ENSMUSG00000061731,ENSMUSG00000030516,ENSMUSG00000050288,ENSMUSG00000006369,ENSMUSG00000027859,ENSMUSG00000028664,ENSMUSG00000040118,ENSMUSG00000030790,ENSMUSG00000046402,ENSMUSG00000035783,ENSMUSG00000058571,ENSMUSG00000017817,ENSMUSG00000030352,ENSMUSG00000004655,ENSMUSG00000025555,ENSMUSG00000055980,ENSMUSG00000001300,ENSMUSG00000041324,ENSMUSG00000040488,ENSMUSG00000024044,ENSMUSG00000021464,ENSMUSG00000028469,ENSMUSG00000036377,ENSMUSG00000051367,ENSMUSG00000020900,ENSMUSG00000022488,ENSMUSG00000015053,ENSMUSG00000050965,ENSMUSG00000018604,ENSMUSG00000007783,ENSMUSG00000031119,ENSMUSG00000021670,ENSMUSG00000055737,ENSMUSG00000062991,ENSMUSG00000031538,ENSMUSG00000027298,ENSMUSG00000020866,ENSMUSG00000005958,ENSMUSG00000051331,ENSMUSG00000026825,ENSMUSG00000050730,ENSMUSG00000031523,ENSMUSG00000025265,ENSMUSG00000043557,ENSMUSG00000048096,ENSMUSG00000021994,ENSMUSG00000042215,ENSMUSG00000029093,ENSMUSG00000026278,ENSMUSG00000027217,ENSMUSG00000003534,ENSMUSG00000028641,ENSMUSG00000031990,ENSMUSG00000022479,ENSMUSG00000000915,ENSMUSG00000002688,ENSMUSG00000021782,ENSMUSG00000043079,ENSMUSG00000066607,ENSMUSG00000061751,ENSMUSG00000028583,ENSMUSG00000020902,ENSMUSG00000028780,ENSMUSG00000019929,ENSMUSG00000038807,ENSMUSG00000030551,ENSMUSG00000018593,ENSMUSG00000034394,ENSMUSG00000022367,ENSMUSG00000048376,ENSMUSG00000030110,ENSMUSG00000032012,ENSMUSG00000046714,ENSMUSG00000022206,ENSMUSG00000032372,ENSMUSG00000040152,ENSMUSG00000063160,ENSMUSG00000034781,ENSMUSG00000076431,ENSMUSG00000030513,ENSMUSG00000044303,ENSMUSG00000026883,ENSMUSG00000037362,ENSMUSG00000091387,ENSMUSG00000026463,ENSMUSG00000030616,ENSMUSG00000034573,ENSMUSG00000060671,ENSMUSG00000033389,ENSMUSG00000026104,ENSMUSG00000026193,ENSMUSG00000037541,ENSMUSG00000028906,ENSMUSG00000041734,ENSMUSG00000028369,ENSMUSG00000037552,ENSMUSG00000024304,ENSMUSG00000030770,ENSMUSG00000062312,ENSMUSG00000033295,ENSMUSG00000042284,ENSMUSG00000023092,ENSMUSG00000023885,ENSMUSG00000046768,ENSMUSG00000028073,ENSMUSG00000036158,ENSMUSG00000025855,ENSMUSG00000035373,ENSMUSG00000022994,ENSMUSG00000020431,ENSMUSG00000040552,ENSMUSG00000046879,ENSMUSG00000042766,ENSMUSG00000075254,ENSMUSG00000015932,ENSMUSG00000032086,ENSMUSG00000058230,ENSMUSG00000033717,ENSMUSG00000056900,ENSMUSG00000004105,ENSMUSG00000020439,ENSMUSG00000041688,ENSMUSG00000017314,ENSMUSG00000028517,ENSMUSG00000022144,ENSMUSG00000029661,ENSMUSG00000024087,ENSMUSG00000031748,ENSMUSG00000032532,ENSMUSG00000000531,ENSMUSG00000040010,ENSMUSG00000058013,ENSMUSG00000033105,ENSMUSG00000024462,ENSMUSG00000001986,ENSMUSG00000033965,ENSMUSG00000026235,ENSMUSG00000031565,ENSMUSG00000036894,ENSMUSG00000045045,ENSMUSG00000029126,ENSMUSG00000024043,ENSMUSG00000034460,ENSMUSG00000031284,ENSMUSG00000002227,ENSMUSG00000025140,ENSMUSG00000027799,ENSMUSG00000032826,ENSMUSG00000035258,ENSMUSG00000001119,ENSMUSG00000026249,ENSMUSG00000028036,ENSMUSG00000022505,ENSMUSG00000029005,ENSMUSG00000032315,ENSMUSG00000026675,ENSMUSG00000040260,ENSMUSG00000041482,ENSMUSG00000041741,ENSMUSG00000070509,ENSMUSG00000037428,ENSMUSG00000000682,ENSMUSG00000050295,ENSMUSG00000041347,ENSMUSG00000051177,ENSMUSG00000035863,ENSMUSG00000046589,ENSMUSG00000044337,ENSMUSG00000023224,ENSMUSG00000015134,ENSMUSG00000024883,ENSMUSG00000057530,ENSMUSG00000037035,ENSMUSG00000038530,ENSMUSG00000021665,ENSMUSG00000058715,ENSMUSG00000033577,ENSMUSG00000014776,ENSMUSG00000031253,ENSMUSG00000037712,ENSMUSG00000025746,ENSMUSG00000028194,ENSMUSG00000038780,ENSMUSG00000060961,ENSMUSG00000039960,ENSMUSG00000020123,ENSMUSG00000032702,ENSMUSG00000034675,ENSMUSG00000029482,ENSMUSG00000006576,ENSMUSG00000034708,ENSMUSG00000022094,ENSMUSG00000061353,ENSMUSG00000032690,ENSMUSG00000038264,ENSMUSG00000035042,ENSMUSG00000007655,ENSMUSG00000027833,ENSMUSG00000029135,ENSMUSG00000072964,ENSMUSG00000031616,ENSMUSG00000020303,ENSMUSG00000046694,ENSMUSG00000035873,ENSMUSG00000032186,ENSMUSG00000039529,ENSMUSG00000031065,ENSMUSG00000023495,ENSMUSG00000009681,ENSMUSG00000030747,ENSMUSG00000048450,ENSMUSG00000040852,ENSMUSG00000037624,ENSMUSG00000049791,ENSMUSG00000057880,ENSMUSG00000056758,ENSMUSG00000023022,ENSMUSG00000006699,ENSMUSG00000069874,ENSMUSG00000061086,ENSMUSG00000028883,ENSMUSG00000049511,ENSMUSG00000062929,ENSMUSG00000063838,ENSMUSG00000018209,ENSMUSG00000063632,ENSMUSG00000055301,ENSMUSG00000038764,ENSMUSG00000024899,ENSMUSG00000007207,ENSMUSG00000022443,ENSMUSG00000026576,ENSMUSG00000004266,ENSMUSG00000045039,ENSMUSG00000029838,ENSMUSG00000031520,ENSMUSG00000048482,ENSMUSG00000029925,ENSMUSG00000066643,ENSMUSG00000005804,ENSMUSG00000030966,ENSMUSG00000021877,ENSMUSG00000026204,ENSMUSG00000035112,ENSMUSG00000036957,ENSMUSG00000021699,ENSMUSG00000032492,ENSMUSG00000037010,ENSMUSG00000029636,ENSMUSG00000022623,ENSMUSG00000061758,ENSMUSG00000004371,ENSMUSG00000017446,ENSMUSG00000011257,ENSMUSG00000034462,ENSMUSG00000005514,ENSMUSG00000025701,ENSMUSG00000033909,ENSMUSG00000027750,ENSMUSG00000048915,ENSMUSG00000035168,ENSMUSG00000028063,ENSMUSG00000072620,ENSMUSG00000025867,ENSMUSG00000021950,ENSMUSG00000052298,ENSMUSG00000020635,ENSMUSG00000059456,ENSMUSG00000031980,ENSMUSG00000017897,ENSMUSG00000021262,ENSMUSG00000034684,ENSMUSG00000021477,ENSMUSG00000039428,ENSMUSG00000066026,ENSMUSG00000023961,ENSMUSG00000030772,ENSMUSG00000067629,ENSMUSG00000026177,ENSMUSG00000024065,ENSMUSG00000022843,ENSMUSG00000041444,ENSMUSG00000029379,ENSMUSG00000078853,ENSMUSG00000031144,ENSMUSG00000006273,ENSMUSG00000024781,ENSMUSG00000045103,ENSMUSG00000059923,ENSMUSG00000024048,ENSMUSG00000028399,ENSMUSG00000050541,ENSMUSG00000020598,ENSMUSG00000027200,ENSMUSG00000022831,ENSMUSG00000027030,ENSMUSG00000054932,ENSMUSG00000000346,ENSMUSG00000041957,ENSMUSG00000075318,ENSMUSG00000004568,ENSMUSG00000020315,ENSMUSG00000034116,ENSMUSG00000063415,ENSMUSG00000028655,ENSMUSG00000019838,ENSMUSG00000009281,ENSMUSG00000006476,ENSMUSG00000052430,ENSMUSG00000039959,ENSMUSG00000021365,ENSMUSG00000019437,ENSMUSG00000030223,ENSMUSG00000074361,ENSMUSG00000032890,ENSMUSG00000091898,ENSMUSG00000053646,ENSMUSG00000022272,ENSMUSG00000021611,ENSMUSG00000026259,ENSMUSG00000002108,ENSMUSG00000032194,ENSMUSG00000018381,ENSMUSG00000025266,ENSMUSG00000024140,ENSMUSG00000022602,ENSMUSG00000033022,ENSMUSG00000041189,ENSMUSG00000054342,ENSMUSG00000037217,ENSMUSG00000031385,ENSMUSG00000026341,ENSMUSG00000043895,ENSMUSG00000031389,ENSMUSG00000022996,ENSMUSG00000006932,ENSMUSG00000023017,ENSMUSG00000021070,ENSMUSG00000031255,ENSMUSG00000018167,ENSMUSG00000003233,ENSMUSG00000025856,ENSMUSG00000069089,ENSMUSG00000058914,ENSMUSG00000019082,ENSMUSG00000027820,ENSMUSG00000025586,ENSMUSG00000079227,ENSMUSG00000035448,ENSMUSG00000026360,ENSMUSG00000025645,ENSMUSG00000027502,ENSMUSG00000018500,ENSMUSG00000041362,ENSMUSG00000045962,ENSMUSG00000034765,ENSMUSG00000034951,ENSMUSG00000041115,ENSMUSG00000068566,ENSMUSG00000040613,ENSMUSG00000021451,ENSMUSG00000020389,ENSMUSG00000000982,ENSMUSG00000021686,ENSMUSG00000053647,ENSMUSG00000032812,ENSMUSG00000035390,ENSMUSG00000024053,ENSMUSG00000016024,ENSMUSG00000013236,ENSMUSG00000036986,ENSMUSG00000031165,ENSMUSG00000005611,ENSMUSG00000040265,ENSMUSG00000079092,ENSMUSG00000049303,ENSMUSG00000032593,ENSMUSG00000030793,ENSMUSG00000025207,ENSMUSG00000025880,ENSMUSG00000061603,ENSMUSG00000056529,ENSMUSG00000021939,ENSMUSG00000061740,ENSMUSG00000038299,ENSMUSG00000046532,ENSMUSG00000021214,ENSMUSG00000016194,ENSMUSG00000022040,ENSMUSG00000027712,ENSMUSG00000027423,ENSMUSG00000055024,ENSMUSG00000018930,ENSMUSG00000037643,ENSMUSG00000000489,ENSMUSG00000028033,ENSMUSG00000021756,ENSMUSG00000037344,ENSMUSG00000041477,ENSMUSG00000031378,ENSMUSG00000051790,ENSMUSG00000052889,ENSMUSG00000029535,ENSMUSG00000026121,ENSMUSG00000032872,ENSMUSG00000006782,ENSMUSG00000039621,ENSMUSG00000038827,ENSMUSG00000020919,ENSMUSG00000042626,ENSMUSG00000052087,ENSMUSG00000006930,ENSMUSG00000027339,ENSMUSG00000027737,ENSMUSG00000018507,ENSMUSG00000020676,ENSMUSG00000032336,ENSMUSG00000033618,ENSMUSG00000024308,ENSMUSG00000025314,ENSMUSG00000039579,ENSMUSG00000043017,ENSMUSG00000021190,ENSMUSG00000006304,ENSMUSG00000038777,ENSMUSG00000037706,ENSMUSG00000028048,ENSMUSG00000051379,ENSMUSG00000006219,ENSMUSG00000008475,ENSMUSG00000021838,ENSMUSG00000068290,ENSMUSG00000047250,ENSMUSG00000031398,ENSMUSG00000028111,ENSMUSG00000027381,ENSMUSG00000020155,ENSMUSG00000037126,ENSMUSG00000023243,ENSMUSG00000006519,ENSMUSG00000030498,ENSMUSG00000022257,ENSMUSG00000031838,ENSMUSG00000024030,ENSMUSG00000079037,ENSMUSG00000024232,ENSMUSG00000024268,ENSMUSG00000039164,ENSMUSG00000074796,ENSMUSG00000079334,ENSMUSG00000044786,ENSMUSG00000052920,ENSMUSG00000064023,ENSMUSG00000056071,ENSMUSG00000079477,ENSMUSG00000040618,ENSMUSG00000015745,ENSMUSG00000030579,ENSMUSG00000030447,ENSMUSG00000037994,ENSMUSG00000049103,ENSMUSG00000028024,ENSMUSG00000039109,ENSMUSG00000030805,ENSMUSG00000029819,ENSMUSG00000025959,ENSMUSG00000025810,ENSMUSG00000024236,ENSMUSG00000061119,ENSMUSG00000034330,ENSMUSG00000020167,ENSMUSG00000042228,ENSMUSG00000029071,ENSMUSG00000045404,ENSMUSG00000034792,ENSMUSG00000050666,ENSMUSG00000078816,ENSMUSG00000038619,ENSMUSG00000032431,ENSMUSG00000004113,ENSMUSG00000058818,ENSMUSG00000021224,ENSMUSG00000010054,ENSMUSG00000024960,ENSMUSG00000026399,ENSMUSG00000020740,ENSMUSG00000024066,ENSMUSG00000023032,ENSMUSG00000025583,ENSMUSG00000015478,ENSMUSG00000027394,ENSMUSG00000028042,ENSMUSG00000014418,ENSMUSG00000045664,ENSMUSG00000073982,ENSMUSG00000013629,ENSMUSG00000003541,ENSMUSG00000032089,ENSMUSG00000027488,ENSMUSG00000029309,ENSMUSG00000055805,ENSMUSG00000032356,ENSMUSG00000015290,ENSMUSG00000003283,ENSMUSG00000024740,ENSMUSG00000002771,ENSMUSG00000000530,ENSMUSG00000037580,ENSMUSG00000019505,ENSMUSG00000054364,ENSMUSG00000028467,ENSMUSG00000029311,ENSMUSG00000043733,ENSMUSG00000025277,ENSMUSG00000022297,ENSMUSG00000003037,ENSMUSG00000022565,ENSMUSG00000024965,ENSMUSG00000024985,ENSMUSG00000036867,ENSMUSG00000030847,ENSMUSG00000042349,ENSMUSG00000003123,ENSMUSG00000020889,ENSMUSG00000028931,ENSMUSG00000042572,ENSMUSG00000040591,ENSMUSG00000021643,ENSMUSG00000023992,ENSMUSG00000049775,ENSMUSG00000029465,ENSMUSG00000025130,ENSMUSG00000028657,ENSMUSG00000036606,ENSMUSG00000026170,ENSMUSG00000052821,ENSMUSG00000020886,ENSMUSG00000039474,ENSMUSG00000019969,ENSMUSG00000039007,ENSMUSG00000032359,ENSMUSG00000020589,ENSMUSG00000029468,ENSMUSG00000031633,ENSMUSG00000013415,ENSMUSG00000032504,ENSMUSG00000001786,ENSMUSG00000021457,ENSMUSG00000029470,ENSMUSG00000026317,ENSMUSG00000037098,ENSMUSG00000024456,ENSMUSG00000021684,ENSMUSG00000022607,ENSMUSG00000026950,ENSMUSG00000007836,ENSMUSG00000029530,ENSMUSG00000027947,ENSMUSG00000051319,ENSMUSG00000037685,ENSMUSG00000030172,ENSMUSG00000034575,ENSMUSG00000059495,ENSMUSG00000036533,ENSMUSG00000025058,ENSMUSG00000027861,ENSMUSG00000002565,ENSMUSG00000025239,ENSMUSG00000032265,ENSMUSG00000002603,ENSMUSG00000018736,ENSMUSG00000027775,ENSMUSG00000045875,ENSMUSG00000031982,ENSMUSG00000003575,ENSMUSG00000017774,ENSMUSG00000034810,ENSMUSG00000000149,ENSMUSG00000025888,ENSMUSG00000029373,ENSMUSG00000036053,ENSMUSG00000068206,ENSMUSG00000030365,ENSMUSG00000039031,ENSMUSG00000031015,ENSMUSG00000062012,ENSMUSG00000021367,ENSMUSG00000024597,ENSMUSG00000042700,ENSMUSG00000039952,ENSMUSG00000075702,ENSMUSG00000020038,ENSMUSG00000029163,ENSMUSG00000053192,ENSMUSG00000028603,ENSMUSG00000055670,ENSMUSG00000020097,ENSMUSG00000029434,ENSMUSG00000016529,ENSMUSG00000024493,ENSMUSG00000024487,ENSMUSG00000040713,ENSMUSG00000023826,ENSMUSG00000030720,ENSMUSG00000087260,ENSMUSG00000009013,ENSMUSG00000022788,ENSMUSG00000020271,ENSMUSG00000028982,ENSMUSG00000041995,ENSMUSG00000027398,ENSMUSG00000078515,ENSMUSG00000068742,ENSMUSG00000063506,ENSMUSG00000050732,ENSMUSG00000068040,ENSMUSG00000053158,ENSMUSG00000039671,ENSMUSG00000036622,ENSMUSG00000032496,ENSMUSG00000032245,ENSMUSG00000062007,ENSMUSG00000022840,ENSMUSG00000029536,ENSMUSG00000019842
GO:BP	transport	GO:0006810	false	3.883984012445928e-51	50.41072256643674	4387	3336	866	26963	ENSMUSG00000052727,ENSMUSG00000036564,ENSMUSG00000004044,ENSMUSG00000001911,ENSMUSG00000050737,ENSMUSG00000038668,ENSMUSG00000072235,ENSMUSG00000037411,ENSMUSG00000031078,ENSMUSG00000027832,ENSMUSG00000069601,ENSMUSG00000032060,ENSMUSG00000015653,ENSMUSG00000032725,ENSMUSG00000020176,ENSMUSG00000026074,ENSMUSG00000050953,ENSMUSG00000028532,ENSMUSG00000020122,ENSMUSG00000024620,ENSMUSG00000037852,ENSMUSG00000032487,ENSMUSG00000003352,ENSMUSG00000031849,ENSMUSG00000032340,ENSMUSG00000001761,ENSMUSG00000092035,ENSMUSG00000039953,ENSMUSG00000020027,ENSMUSG00000003411,ENSMUSG00000052957,ENSMUSG00000019326,ENSMUSG00000027254,ENSMUSG00000029380,ENSMUSG00000069806,ENSMUSG00000032216,ENSMUSG00000027805,ENSMUSG00000035279,ENSMUSG00000020143,ENSMUSG00000005533,ENSMUSG00000060802,ENSMUSG00000031264,ENSMUSG00000032011,ENSMUSG00000026490,ENSMUSG00000040663,ENSMUSG00000000359,ENSMUSG00000031778,ENSMUSG00000028402,ENSMUSG00000027894,ENSMUSG00000019539,ENSMUSG00000010830,ENSMUSG00000031548,ENSMUSG00000062661,ENSMUSG00000028007,ENSMUSG00000026222,ENSMUSG00000061731,ENSMUSG00000048387,ENSMUSG00000008496,ENSMUSG00000022528,ENSMUSG00000027859,ENSMUSG00000028664,ENSMUSG00000040118,ENSMUSG00000030790,ENSMUSG00000004665,ENSMUSG00000046402,ENSMUSG00000021318,ENSMUSG00000074364,ENSMUSG00000010660,ENSMUSG00000026589,ENSMUSG00000030352,ENSMUSG00000004655,ENSMUSG00000055980,ENSMUSG00000001300,ENSMUSG00000026817,ENSMUSG00000042367,ENSMUSG00000041324,ENSMUSG00000022464,ENSMUSG00000020142,ENSMUSG00000045294,ENSMUSG00000040488,ENSMUSG00000034520,ENSMUSG00000020900,ENSMUSG00000022488,ENSMUSG00000015053,ENSMUSG00000018604,ENSMUSG00000035342,ENSMUSG00000021670,ENSMUSG00000055737,ENSMUSG00000032118,ENSMUSG00000020282,ENSMUSG00000062991,ENSMUSG00000027298,ENSMUSG00000020866,ENSMUSG00000020810,ENSMUSG00000018417,ENSMUSG00000051331,ENSMUSG00000027661,ENSMUSG00000013921,ENSMUSG00000026825,ENSMUSG00000012017,ENSMUSG00000021994,ENSMUSG00000027257,ENSMUSG00000019124,ENSMUSG00000029093,ENSMUSG00000026278,ENSMUSG00000033855,ENSMUSG00000027217,ENSMUSG00000003534,ENSMUSG00000026604,ENSMUSG00000028641,ENSMUSG00000055407,ENSMUSG00000022479,ENSMUSG00000000915,ENSMUSG00000002688,ENSMUSG00000021589,ENSMUSG00000067219,ENSMUSG00000024924,ENSMUSG00000061751,ENSMUSG00000004951,ENSMUSG00000001506,ENSMUSG00000020902,ENSMUSG00000021820,ENSMUSG00000020986,ENSMUSG00000072214,ENSMUSG00000027208,ENSMUSG00000034394,ENSMUSG00000022367,ENSMUSG00000048376,ENSMUSG00000027893,ENSMUSG00000032012,ENSMUSG00000022206,ENSMUSG00000032372,ENSMUSG00000040152,ENSMUSG00000034781,ENSMUSG00000049502,ENSMUSG00000037997,ENSMUSG00000076431,ENSMUSG00000030513,ENSMUSG00000044303,ENSMUSG00000025812,ENSMUSG00000075284,ENSMUSG00000037362,ENSMUSG00000038871,ENSMUSG00000037606,ENSMUSG00000026463,ENSMUSG00000030616,ENSMUSG00000020695,ENSMUSG00000030643,ENSMUSG00000060671,ENSMUSG00000042759,ENSMUSG00000033389,ENSMUSG00000090084,ENSMUSG00000028906,ENSMUSG00000021062,ENSMUSG00000027932,ENSMUSG00000024304,ENSMUSG00000074170,ENSMUSG00000037656,ENSMUSG00000023092,ENSMUSG00000046768,ENSMUSG00000028073,ENSMUSG00000036158,ENSMUSG00000025855,ENSMUSG00000021186,ENSMUSG00000047963,ENSMUSG00000052353,ENSMUSG00000018672,ENSMUSG00000046879,ENSMUSG00000042766,ENSMUSG00000034088,ENSMUSG00000026980,ENSMUSG00000022836,ENSMUSG00000033717,ENSMUSG00000014813,ENSMUSG00000027843,ENSMUSG00000032548,ENSMUSG00000028517,ENSMUSG00000022144,ENSMUSG00000031748,ENSMUSG00000104346,ENSMUSG00000032532,ENSMUSG00000049872,ENSMUSG00000000531,ENSMUSG00000040010,ENSMUSG00000021253,ENSMUSG00000024462,ENSMUSG00000028542,ENSMUSG00000001986,ENSMUSG00000024998,ENSMUSG00000033965,ENSMUSG00000031565,ENSMUSG00000048031,ENSMUSG00000016382,ENSMUSG00000033788,ENSMUSG00000034936,ENSMUSG00000038276,ENSMUSG00000029126,ENSMUSG00000022425,ENSMUSG00000037455,ENSMUSG00000021567,ENSMUSG00000021038,ENSMUSG00000024803,ENSMUSG00000020790,ENSMUSG00000031342,ENSMUSG00000019831,ENSMUSG00000027799,ENSMUSG00000032826,ENSMUSG00000027951,ENSMUSG00000001119,ENSMUSG00000026249,ENSMUSG00000022505,ENSMUSG00000037321,ENSMUSG00000035441,ENSMUSG00000044254,ENSMUSG00000004768,ENSMUSG00000041482,ENSMUSG00000001467,ENSMUSG00000030852,ENSMUSG00000037428,ENSMUSG00000015947,ENSMUSG00000070526,ENSMUSG00000041347,ENSMUSG00000051177,ENSMUSG00000095788,ENSMUSG00000031304,ENSMUSG00000052504,ENSMUSG00000057751,ENSMUSG00000014932,ENSMUSG00000098112,ENSMUSG00000046589,ENSMUSG00000033576,ENSMUSG00000044337,ENSMUSG00000040528,ENSMUSG00000037379,ENSMUSG00000024883,ENSMUSG00000037035,ENSMUSG00000038530,ENSMUSG00000018459,ENSMUSG00000058715,ENSMUSG00000009828,ENSMUSG00000033577,ENSMUSG00000052160,ENSMUSG00000014776,ENSMUSG00000025746,ENSMUSG00000041073,ENSMUSG00000038780,ENSMUSG00000060961,ENSMUSG00000041762,ENSMUSG00000039960,ENSMUSG00000020123,ENSMUSG00000030766,ENSMUSG00000034675,ENSMUSG00000029482,ENSMUSG00000006576,ENSMUSG00000002059,ENSMUSG00000020375,ENSMUSG00000034708,ENSMUSG00000022094,ENSMUSG00000041515,ENSMUSG00000036298,ENSMUSG00000024127,ENSMUSG00000061353,ENSMUSG00000032690,ENSMUSG00000050908,ENSMUSG00000035042,ENSMUSG00000041895,ENSMUSG00000074934,ENSMUSG00000007655,ENSMUSG00000037260,ENSMUSG00000027827,ENSMUSG00000061878,ENSMUSG00000029135,ENSMUSG00000031616,ENSMUSG00000020303,ENSMUSG00000033542,ENSMUSG00000056870,ENSMUSG00000036103,ENSMUSG00000035873,ENSMUSG00000039529,ENSMUSG00000031065,ENSMUSG00000009681,ENSMUSG00000022018,ENSMUSG00000019997,ENSMUSG00000037624,ENSMUSG00000049791,ENSMUSG00000057880,ENSMUSG00000056758,ENSMUSG00000006699,ENSMUSG00000069874,ENSMUSG00000034557,ENSMUSG00000028525,ENSMUSG00000049511,ENSMUSG00000039239,ENSMUSG00000018209,ENSMUSG00000063632,ENSMUSG00000033880,ENSMUSG00000020641,ENSMUSG00000007207,ENSMUSG00000021998,ENSMUSG00000022443,ENSMUSG00000032220,ENSMUSG00000026576,ENSMUSG00000004266,ENSMUSG00000031520,ENSMUSG00000029334,ENSMUSG00000049323,ENSMUSG00000001036,ENSMUSG00000039234,ENSMUSG00000071984,ENSMUSG00000040751,ENSMUSG00000027075,ENSMUSG00000048482,ENSMUSG00000028789,ENSMUSG00000066643,ENSMUSG00000005804,ENSMUSG00000006651,ENSMUSG00000021877,ENSMUSG00000037353,ENSMUSG00000026726,ENSMUSG00000026204,ENSMUSG00000028373,ENSMUSG00000035112,ENSMUSG00000027293,ENSMUSG00000042812,ENSMUSG00000026131,ENSMUSG00000021699,ENSMUSG00000079111,ENSMUSG00000037010,ENSMUSG00000017754,ENSMUSG00000032122,ENSMUSG00000047180,ENSMUSG00000001918,ENSMUSG00000031662,ENSMUSG00000027223,ENSMUSG00000047810,ENSMUSG00000037225,ENSMUSG00000022623,ENSMUSG00000035385,ENSMUSG00000046623,ENSMUSG00000004371,ENSMUSG00000017446,ENSMUSG00000062609,ENSMUSG00000034462,ENSMUSG00000061048,ENSMUSG00000025701,ENSMUSG00000048915,ENSMUSG00000028063,ENSMUSG00000056130,ENSMUSG00000028341,ENSMUSG00000005107,ENSMUSG00000025867,ENSMUSG00000027219,ENSMUSG00000021950,ENSMUSG00000052298,ENSMUSG00000020635,ENSMUSG00000035601,ENSMUSG00000059456,ENSMUSG00000020576,ENSMUSG00000057948,ENSMUSG00000017897,ENSMUSG00000001739,ENSMUSG00000029416,ENSMUSG00000026177,ENSMUSG00000024065,ENSMUSG00000040447,ENSMUSG00000027499,ENSMUSG00000023923,ENSMUSG00000022843,ENSMUSG00000018920,ENSMUSG00000078853,ENSMUSG00000027347,ENSMUSG00000054580,ENSMUSG00000032172,ENSMUSG00000025268,ENSMUSG00000031144,ENSMUSG00000041779,ENSMUSG00000006273,ENSMUSG00000052688,ENSMUSG00000024781,ENSMUSG00000032193,ENSMUSG00000045103,ENSMUSG00000015702,ENSMUSG00000034247,ENSMUSG00000059923,ENSMUSG00000024397,ENSMUSG00000020437,ENSMUSG00000025408,ENSMUSG00000046031,ENSMUSG00000001123,ENSMUSG00000022831,ENSMUSG00000037526,ENSMUSG00000027030,ENSMUSG00000020744,ENSMUSG00000028277,ENSMUSG00000023034,ENSMUSG00000075318,ENSMUSG00000024593,ENSMUSG00000021171,ENSMUSG00000055447,ENSMUSG00000020315,ENSMUSG00000034116,ENSMUSG00000024661,ENSMUSG00000032656,ENSMUSG00000022765,ENSMUSG00000028655,ENSMUSG00000020264,ENSMUSG00000051726,ENSMUSG00000019838,ENSMUSG00000039959,ENSMUSG00000035325,ENSMUSG00000028494,ENSMUSG00000031904,ENSMUSG00000095028,ENSMUSG00000032890,ENSMUSG00000091898,ENSMUSG00000022272,ENSMUSG00000021611,ENSMUSG00000035640,ENSMUSG00000070738,ENSMUSG00000026737,ENSMUSG00000002108,ENSMUSG00000027341,ENSMUSG00000020088,ENSMUSG00000020260,ENSMUSG00000038648,ENSMUSG00000037902,ENSMUSG00000033220,ENSMUSG00000054720,ENSMUSG00000002668,ENSMUSG00000048772,ENSMUSG00000022602,ENSMUSG00000066152,ENSMUSG00000005360,ENSMUSG00000033022,ENSMUSG00000041189,ENSMUSG00000031149,ENSMUSG00000054342,ENSMUSG00000037217,ENSMUSG00000039747,ENSMUSG00000022199,ENSMUSG00000040938,ENSMUSG00000026822,ENSMUSG00000034940,ENSMUSG00000036955,ENSMUSG00000068246,ENSMUSG00000032737,ENSMUSG00000006932,ENSMUSG00000023017,ENSMUSG00000021070,ENSMUSG00000030313,ENSMUSG00000031255,ENSMUSG00000018167,ENSMUSG00000040594,ENSMUSG00000032382,ENSMUSG00000058914,ENSMUSG00000019082,ENSMUSG00000056054,ENSMUSG00000037161,ENSMUSG00000025586,ENSMUSG00000079227,ENSMUSG00000026360,ENSMUSG00000025645,ENSMUSG00000018500,ENSMUSG00000045962,ENSMUSG00000009687,ENSMUSG00000034951,ENSMUSG00000043903,ENSMUSG00000040613,ENSMUSG00000036908,ENSMUSG00000000982,ENSMUSG00000021686,ENSMUSG00000070000,ENSMUSG00000027397,ENSMUSG00000053647,ENSMUSG00000035390,ENSMUSG00000031770,ENSMUSG00000016024,ENSMUSG00000036986,ENSMUSG00000020696,ENSMUSG00000031165,ENSMUSG00000037257,ENSMUSG00000046519,ENSMUSG00000030058,ENSMUSG00000040265,ENSMUSG00000079092,ENSMUSG00000027340,ENSMUSG00000000290,ENSMUSG00000049303,ENSMUSG00000034187,ENSMUSG00000001025,ENSMUSG00000030047,ENSMUSG00000024851,ENSMUSG00000059089,ENSMUSG00000030793,ENSMUSG00000051586,ENSMUSG00000030147,ENSMUSG00000026027,ENSMUSG00000022973,ENSMUSG00000023170,ENSMUSG00000046032,ENSMUSG00000061603,ENSMUSG00000056529,ENSMUSG00000046562,ENSMUSG00000044528,ENSMUSG00000018001,ENSMUSG00000026433,ENSMUSG00000018428,ENSMUSG00000027712,ENSMUSG00000024164,ENSMUSG00000028463,ENSMUSG00000118504,ENSMUSG00000096687,ENSMUSG00000022295,ENSMUSG00000027423,ENSMUSG00000031539,ENSMUSG00000010154,ENSMUSG00000055024,ENSMUSG00000027291,ENSMUSG00000032966,ENSMUSG00000032458,ENSMUSG00000073468,ENSMUSG00000036718,ENSMUSG00000037643,ENSMUSG00000000489,ENSMUSG00000028033,ENSMUSG00000007867,ENSMUSG00000037344,ENSMUSG00000034175,ENSMUSG00000035392,ENSMUSG00000031378,ENSMUSG00000038642,ENSMUSG00000049580,ENSMUSG00000052852,ENSMUSG00000051735,ENSMUSG00000051790,ENSMUSG00000052889,ENSMUSG00000029535,ENSMUSG00000024339,ENSMUSG00000032872,ENSMUSG00000042055,ENSMUSG00000010392,ENSMUSG00000006782,ENSMUSG00000037636,ENSMUSG00000050708,ENSMUSG00000028656,ENSMUSG00000020919,ENSMUSG00000002319,ENSMUSG00000052087,ENSMUSG00000009731,ENSMUSG00000006930,ENSMUSG00000044952,ENSMUSG00000027737,ENSMUSG00000018507,ENSMUSG00000009185,ENSMUSG00000022946,ENSMUSG00000041313,ENSMUSG00000034738,ENSMUSG00000035629,ENSMUSG00000031596,ENSMUSG00000044768,ENSMUSG00000025492,ENSMUSG00000025314,ENSMUSG00000020553,ENSMUSG00000005802,ENSMUSG00000078780,ENSMUSG00000039579,ENSMUSG00000118664,ENSMUSG00000051682,ENSMUSG00000037706,ENSMUSG00000032312,ENSMUSG00000000538,ENSMUSG00000027884,ENSMUSG00000060904,ENSMUSG00000025816,ENSMUSG00000016933,ENSMUSG00000047250,ENSMUSG00000024818,ENSMUSG00000027381,ENSMUSG00000020155,ENSMUSG00000023243,ENSMUSG00000006519,ENSMUSG00000031712,ENSMUSG00000020592,ENSMUSG00000038172,ENSMUSG00000020527,ENSMUSG00000022257,ENSMUSG00000024030,ENSMUSG00000031835,ENSMUSG00000022807,ENSMUSG00000019998,ENSMUSG00000079037,ENSMUSG00000020865,ENSMUSG00000020659,ENSMUSG00000039164,ENSMUSG00000074796,ENSMUSG00000063652,ENSMUSG00000028437,ENSMUSG00000034854,ENSMUSG00000033628,ENSMUSG00000044786,ENSMUSG00000051747,ENSMUSG00000052920,ENSMUSG00000026627,ENSMUSG00000096001,ENSMUSG00000056071,ENSMUSG00000052459,ENSMUSG00000079477,ENSMUSG00000040618,ENSMUSG00000007987,ENSMUSG00000073002,ENSMUSG00000027220,ENSMUSG00000060216,ENSMUSG00000062382,ENSMUSG00000025366,ENSMUSG00000011884,ENSMUSG00000030579,ENSMUSG00000040918,ENSMUSG00000022089,ENSMUSG00000030447,ENSMUSG00000020409,ENSMUSG00000037994,ENSMUSG00000023064,ENSMUSG00000049103,ENSMUSG00000030805,ENSMUSG00000020829,ENSMUSG00000029819,ENSMUSG00000025959,ENSMUSG00000036026,ENSMUSG00000019210,ENSMUSG00000034330,ENSMUSG00000051853,ENSMUSG00000042492,ENSMUSG00000062825,ENSMUSG00000042228,ENSMUSG00000029071,ENSMUSG00000045404,ENSMUSG00000078816,ENSMUSG00000038619,ENSMUSG00000004113,ENSMUSG00000031482,ENSMUSG00000021224,ENSMUSG00000010054,ENSMUSG00000021114,ENSMUSG00000041890,ENSMUSG00000041341,ENSMUSG00000027879,ENSMUSG00000068328,ENSMUSG00000024960,ENSMUSG00000020740,ENSMUSG00000024066,ENSMUSG00000023032,ENSMUSG00000038612,ENSMUSG00000029392,ENSMUSG00000099974,ENSMUSG00000031921,ENSMUSG00000029484,ENSMUSG00000028042,ENSMUSG00000091971,ENSMUSG00000014418,ENSMUSG00000004626,ENSMUSG00000022517,ENSMUSG00000013629,ENSMUSG00000078532,ENSMUSG00000024378,ENSMUSG00000036636,ENSMUSG00000048779,ENSMUSG00000054808,ENSMUSG00000003541,ENSMUSG00000032089,ENSMUSG00000045795,ENSMUSG00000027488,ENSMUSG00000050335,ENSMUSG00000003283,ENSMUSG00000030654,ENSMUSG00000001105,ENSMUSG00000002771,ENSMUSG00000028680,ENSMUSG00000040875,ENSMUSG00000019505,ENSMUSG00000054364,ENSMUSG00000019970,ENSMUSG00000015790,ENSMUSG00000021466,ENSMUSG00000034258,ENSMUSG00000049969,ENSMUSG00000030865,ENSMUSG00000043733,ENSMUSG00000078783,ENSMUSG00000003037,ENSMUSG00000024985,ENSMUSG00000027522,ENSMUSG00000030847,ENSMUSG00000040111,ENSMUSG00000027475,ENSMUSG00000034255,ENSMUSG00000052681,ENSMUSG00000021474,ENSMUSG00000020889,ENSMUSG00000028931,ENSMUSG00000042572,ENSMUSG00000025607,ENSMUSG00000022463,ENSMUSG00000038486,ENSMUSG00000074677,ENSMUSG00000021242,ENSMUSG00000030082,ENSMUSG00000039623,ENSMUSG00000042364,ENSMUSG00000027739,ENSMUSG00000026835,ENSMUSG00000058420,ENSMUSG00000033106,ENSMUSG00000023992,ENSMUSG00000075415,ENSMUSG00000000194,ENSMUSG00000025130,ENSMUSG00000028657,ENSMUSG00000044367,ENSMUSG00000022462,ENSMUSG00000032715,ENSMUSG00000007458,ENSMUSG00000053846,ENSMUSG00000052821,ENSMUSG00000020886,ENSMUSG00000037370,ENSMUSG00000039474,ENSMUSG00000010609,ENSMUSG00000019969,ENSMUSG00000022548,ENSMUSG00000028214,ENSMUSG00000028751,ENSMUSG00000029468,ENSMUSG00000030245,ENSMUSG00000001436,ENSMUSG00000037295,ENSMUSG00000040188,ENSMUSG00000031633,ENSMUSG00000018800,ENSMUSG00000013415,ENSMUSG00000032504,ENSMUSG00000042357,ENSMUSG00000022404,ENSMUSG00000021457,ENSMUSG00000029470,ENSMUSG00000021097,ENSMUSG00000026317,ENSMUSG00000037098,ENSMUSG00000024456,ENSMUSG00000021684,ENSMUSG00000018166,ENSMUSG00000060012,ENSMUSG00000028249,ENSMUSG00000000631,ENSMUSG00000021248,ENSMUSG00000022013,ENSMUSG00000022607,ENSMUSG00000020003,ENSMUSG00000056832,ENSMUSG00000030327,ENSMUSG00000029406,ENSMUSG00000021275,ENSMUSG00000078908,ENSMUSG00000037685,ENSMUSG00000030172,ENSMUSG00000067150,ENSMUSG00000036206,ENSMUSG00000004207,ENSMUSG00000037278,ENSMUSG00000030830,ENSMUSG00000032883,ENSMUSG00000062127,ENSMUSG00000000157,ENSMUSG00000024253,ENSMUSG00000027861,ENSMUSG00000028999,ENSMUSG00000038467,ENSMUSG00000020903,ENSMUSG00000021728,ENSMUSG00000002603,ENSMUSG00000018736,ENSMUSG00000031974,ENSMUSG00000036817,ENSMUSG00000027775,ENSMUSG00000045875,ENSMUSG00000031982,ENSMUSG00000031808,ENSMUSG00000017774,ENSMUSG00000044026,ENSMUSG00000034810,ENSMUSG00000038393,ENSMUSG00000024535,ENSMUSG00000029415,ENSMUSG00000030842,ENSMUSG00000017858,ENSMUSG00000067713,ENSMUSG00000020802,ENSMUSG00000020102,ENSMUSG00000024036,ENSMUSG00000024247,ENSMUSG00000022898,ENSMUSG00000029469,ENSMUSG00000032741,ENSMUSG00000032841,ENSMUSG00000032180,ENSMUSG00000029016,ENSMUSG00000056962,ENSMUSG00000068206,ENSMUSG00000062012,ENSMUSG00000021367,ENSMUSG00000024597,ENSMUSG00000073725,ENSMUSG00000031657,ENSMUSG00000039952,ENSMUSG00000075702,ENSMUSG00000020038,ENSMUSG00000019087,ENSMUSG00000038195,ENSMUSG00000039745,ENSMUSG00000015176,ENSMUSG00000072663,ENSMUSG00000025354,ENSMUSG00000028645,ENSMUSG00000028603,ENSMUSG00000071715,ENSMUSG00000029434,ENSMUSG00000024096,ENSMUSG00000035086,ENSMUSG00000024487,ENSMUSG00000040713,ENSMUSG00000023826,ENSMUSG00000039637,ENSMUSG00000030720,ENSMUSG00000031367,ENSMUSG00000009013,ENSMUSG00000029156,ENSMUSG00000041949,ENSMUSG00000002111,ENSMUSG00000030577,ENSMUSG00000004668,ENSMUSG00000038352,ENSMUSG00000049550,ENSMUSG00000032384,ENSMUSG00000020271,ENSMUSG00000028982,ENSMUSG00000062234,ENSMUSG00000027398,ENSMUSG00000040848,ENSMUSG00000027896,ENSMUSG00000045775,ENSMUSG00000041046,ENSMUSG00000078515,ENSMUSG00000025138,ENSMUSG00000038188,ENSMUSG00000068742,ENSMUSG00000066151,ENSMUSG00000050732,ENSMUSG00000068040,ENSMUSG00000053158,ENSMUSG00000042302,ENSMUSG00000079363,ENSMUSG00000036622,ENSMUSG00000032496,ENSMUSG00000022840,ENSMUSG00000037523,ENSMUSG00000019842,ENSMUSG00000039105
GO:BP	response to endogenous stimulus	GO:0009719	false	6.411274015703381e-51	50.19305566111895	1648	3336	424	26963	ENSMUSG00000024529,ENSMUSG00000027204,ENSMUSG00000052727,ENSMUSG00000023886,ENSMUSG00000033565,ENSMUSG00000039646,ENSMUSG00000044674,ENSMUSG00000001911,ENSMUSG00000041120,ENSMUSG00000015653,ENSMUSG00000033960,ENSMUSG00000020176,ENSMUSG00000050953,ENSMUSG00000029231,ENSMUSG00000020122,ENSMUSG00000008090,ENSMUSG00000024620,ENSMUSG00000031955,ENSMUSG00000032487,ENSMUSG00000031849,ENSMUSG00000032340,ENSMUSG00000008136,ENSMUSG00000092035,ENSMUSG00000020027,ENSMUSG00000021796,ENSMUSG00000052957,ENSMUSG00000031740,ENSMUSG00000032216,ENSMUSG00000031486,ENSMUSG00000005533,ENSMUSG00000031380,ENSMUSG00000019889,ENSMUSG00000037003,ENSMUSG00000021765,ENSMUSG00000031558,ENSMUSG00000013584,ENSMUSG00000030782,ENSMUSG00000001131,ENSMUSG00000031548,ENSMUSG00000033763,ENSMUSG00000029287,ENSMUSG00000031503,ENSMUSG00000000938,ENSMUSG00000000567,ENSMUSG00000047497,ENSMUSG00000073802,ENSMUSG00000061731,ENSMUSG00000022528,ENSMUSG00000027859,ENSMUSG00000026674,ENSMUSG00000046318,ENSMUSG00000030790,ENSMUSG00000021318,ENSMUSG00000035783,ENSMUSG00000028967,ENSMUSG00000010660,ENSMUSG00000028698,ENSMUSG00000033585,ENSMUSG00000004655,ENSMUSG00000055980,ENSMUSG00000006205,ENSMUSG00000030849,ENSMUSG00000000753,ENSMUSG00000041324,ENSMUSG00000045294,ENSMUSG00000040488,ENSMUSG00000028469,ENSMUSG00000000957,ENSMUSG00000050965,ENSMUSG00000055737,ENSMUSG00000022816,ENSMUSG00000032118,ENSMUSG00000032363,ENSMUSG00000006445,ENSMUSG00000038400,ENSMUSG00000053113,ENSMUSG00000027661,ENSMUSG00000024912,ENSMUSG00000032418,ENSMUSG00000020108,ENSMUSG00000021994,ENSMUSG00000027303,ENSMUSG00000026043,ENSMUSG00000090958,ENSMUSG00000035799,ENSMUSG00000022479,ENSMUSG00000040998,ENSMUSG00000002688,ENSMUSG00000001870,ENSMUSG00000031963,ENSMUSG00000004951,ENSMUSG00000001506,ENSMUSG00000019929,ENSMUSG00000026888,ENSMUSG00000018593,ENSMUSG00000027208,ENSMUSG00000022367,ENSMUSG00000027893,ENSMUSG00000046714,ENSMUSG00000040152,ENSMUSG00000063382,ENSMUSG00000024598,ENSMUSG00000026883,ENSMUSG00000024074,ENSMUSG00000026463,ENSMUSG00000056427,ENSMUSG00000028195,ENSMUSG00000062312,ENSMUSG00000033295,ENSMUSG00000003032,ENSMUSG00000034220,ENSMUSG00000038210,ENSMUSG00000053110,ENSMUSG00000000275,ENSMUSG00000050069,ENSMUSG00000020044,ENSMUSG00000022994,ENSMUSG00000076441,ENSMUSG00000007805,ENSMUSG00000070047,ENSMUSG00000037104,ENSMUSG00000024238,ENSMUSG00000033717,ENSMUSG00000014813,ENSMUSG00000022883,ENSMUSG00000022144,ENSMUSG00000029661,ENSMUSG00000024087,ENSMUSG00000029377,ENSMUSG00000046743,ENSMUSG00000021253,ENSMUSG00000029096,ENSMUSG00000027230,ENSMUSG00000031565,ENSMUSG00000022676,ENSMUSG00000054252,ENSMUSG00000024803,ENSMUSG00000029860,ENSMUSG00000020325,ENSMUSG00000019831,ENSMUSG00000037211,ENSMUSG00000001119,ENSMUSG00000028036,ENSMUSG00000027796,ENSMUSG00000045573,ENSMUSG00000001510,ENSMUSG00000044254,ENSMUSG00000041741,ENSMUSG00000070509,ENSMUSG00000037428,ENSMUSG00000050295,ENSMUSG00000051177,ENSMUSG00000027210,ENSMUSG00000069729,ENSMUSG00000014932,ENSMUSG00000015134,ENSMUSG00000037379,ENSMUSG00000046186,ENSMUSG00000037035,ENSMUSG00000058715,ENSMUSG00000037712,ENSMUSG00000025746,ENSMUSG00000038780,ENSMUSG00000041762,ENSMUSG00000020123,ENSMUSG00000032702,ENSMUSG00000003849,ENSMUSG00000031609,ENSMUSG00000034675,ENSMUSG00000022094,ENSMUSG00000061353,ENSMUSG00000035042,ENSMUSG00000074934,ENSMUSG00000007655,ENSMUSG00000027412,ENSMUSG00000028364,ENSMUSG00000061878,ENSMUSG00000029135,ENSMUSG00000031616,ENSMUSG00000020303,ENSMUSG00000042680,ENSMUSG00000027560,ENSMUSG00000066363,ENSMUSG00000019997,ENSMUSG00000048450,ENSMUSG00000049791,ENSMUSG00000056758,ENSMUSG00000038552,ENSMUSG00000033730,ENSMUSG00000034926,ENSMUSG00000024696,ENSMUSG00000034557,ENSMUSG00000049511,ENSMUSG00000039239,ENSMUSG00000063632,ENSMUSG00000021360,ENSMUSG00000045039,ENSMUSG00000031520,ENSMUSG00000093930,ENSMUSG00000001036,ENSMUSG00000024427,ENSMUSG00000048482,ENSMUSG00000016918,ENSMUSG00000001507,ENSMUSG00000020911,ENSMUSG00000027293,ENSMUSG00000021699,ENSMUSG00000037010,ENSMUSG00000021213,ENSMUSG00000037225,ENSMUSG00000035385,ENSMUSG00000026836,ENSMUSG00000039519,ENSMUSG00000102252,ENSMUSG00000063727,ENSMUSG00000034462,ENSMUSG00000005514,ENSMUSG00000060284,ENSMUSG00000053475,ENSMUSG00000061048,ENSMUSG00000001288,ENSMUSG00000056679,ENSMUSG00000027750,ENSMUSG00000048915,ENSMUSG00000028341,ENSMUSG00000033863,ENSMUSG00000032387,ENSMUSG00000003665,ENSMUSG00000059456,ENSMUSG00000031980,ENSMUSG00000021477,ENSMUSG00000066026,ENSMUSG00000032185,ENSMUSG00000021211,ENSMUSG00000064043,ENSMUSG00000032193,ENSMUSG00000045103,ENSMUSG00000022010,ENSMUSG00000059923,ENSMUSG00000025408,ENSMUSG00000019102,ENSMUSG00000001123,ENSMUSG00000022831,ENSMUSG00000027030,ENSMUSG00000023034,ENSMUSG00000041540,ENSMUSG00000063415,ENSMUSG00000009281,ENSMUSG00000006476,ENSMUSG00000052430,ENSMUSG00000021039,ENSMUSG00000002307,ENSMUSG00000026737,ENSMUSG00000002108,ENSMUSG00000032194,ENSMUSG00000045333,ENSMUSG00000048772,ENSMUSG00000028370,ENSMUSG00000033022,ENSMUSG00000039153,ENSMUSG00000024978,ENSMUSG00000074971,ENSMUSG00000026341,ENSMUSG00000003316,ENSMUSG00000032737,ENSMUSG00000022996,ENSMUSG00000006932,ENSMUSG00000027820,ENSMUSG00000037161,ENSMUSG00000025586,ENSMUSG00000029752,ENSMUSG00000054793,ENSMUSG00000018500,ENSMUSG00000054256,ENSMUSG00000018363,ENSMUSG00000028766,ENSMUSG00000016921,ENSMUSG00000053647,ENSMUSG00000031972,ENSMUSG00000032812,ENSMUSG00000036986,ENSMUSG00000040717,ENSMUSG00000025321,ENSMUSG00000022483,ENSMUSG00000024940,ENSMUSG00000059022,ENSMUSG00000025880,ENSMUSG00000039304,ENSMUSG00000056529,ENSMUSG00000028381,ENSMUSG00000021939,ENSMUSG00000046532,ENSMUSG00000030536,ENSMUSG00000021214,ENSMUSG00000021408,ENSMUSG00000007880,ENSMUSG00000027712,ENSMUSG00000027423,ENSMUSG00000055024,ENSMUSG00000018774,ENSMUSG00000037643,ENSMUSG00000000489,ENSMUSG00000027342,ENSMUSG00000038642,ENSMUSG00000052889,ENSMUSG00000026826,ENSMUSG00000020919,ENSMUSG00000042626,ENSMUSG00000006930,ENSMUSG00000034161,ENSMUSG00000032336,ENSMUSG00000042254,ENSMUSG00000025314,ENSMUSG00000019577,ENSMUSG00000021190,ENSMUSG00000006304,ENSMUSG00000037706,ENSMUSG00000028048,ENSMUSG00000032312,ENSMUSG00000051379,ENSMUSG00000068290,ENSMUSG00000016933,ENSMUSG00000028111,ENSMUSG00000024544,ENSMUSG00000052384,ENSMUSG00000020592,ENSMUSG00000000093,ENSMUSG00000041845,ENSMUSG00000024232,ENSMUSG00000002147,ENSMUSG00000044786,ENSMUSG00000040618,ENSMUSG00000004032,ENSMUSG00000060216,ENSMUSG00000031642,ENSMUSG00000030447,ENSMUSG00000028909,ENSMUSG00000006134,ENSMUSG00000021250,ENSMUSG00000005087,ENSMUSG00000050071,ENSMUSG00000025810,ENSMUSG00000061119,ENSMUSG00000046058,ENSMUSG00000040466,ENSMUSG00000042228,ENSMUSG00000109324,ENSMUSG00000047821,ENSMUSG00000024066,ENSMUSG00000073987,ENSMUSG00000015568,ENSMUSG00000042625,ENSMUSG00000032679,ENSMUSG00000029484,ENSMUSG00000028042,ENSMUSG00000013629,ENSMUSG00000028553,ENSMUSG00000048779,ENSMUSG00000054808,ENSMUSG00000000530,ENSMUSG00000019970,ENSMUSG00000043733,ENSMUSG00000003037,ENSMUSG00000026383,ENSMUSG00000021540,ENSMUSG00000024985,ENSMUSG00000036867,ENSMUSG00000049907,ENSMUSG00000025066,ENSMUSG00000020889,ENSMUSG00000033016,ENSMUSG00000022463,ENSMUSG00000053907,ENSMUSG00000030117,ENSMUSG00000007891,ENSMUSG00000047407,ENSMUSG00000023992,ENSMUSG00000070691,ENSMUSG00000032715,ENSMUSG00000037370,ENSMUSG00000032359,ENSMUSG00000045757,ENSMUSG00000021975,ENSMUSG00000021457,ENSMUSG00000060803,ENSMUSG00000028249,ENSMUSG00000022607,ENSMUSG00000027199,ENSMUSG00000037815,ENSMUSG00000020532,ENSMUSG00000078945,ENSMUSG00000002603,ENSMUSG00000018736,ENSMUSG00000045875,ENSMUSG00000031808,ENSMUSG00000017774,ENSMUSG00000039936,ENSMUSG00000038393,ENSMUSG00000020802,ENSMUSG00000049001,ENSMUSG00000029373,ENSMUSG00000028914,ENSMUSG00000021367,ENSMUSG00000038976,ENSMUSG00000039952,ENSMUSG00000020038,ENSMUSG00000029163,ENSMUSG00000028645,ENSMUSG00000016529,ENSMUSG00000052593,ENSMUSG00000035086,ENSMUSG00000038965,ENSMUSG00000029156,ENSMUSG00000026439,ENSMUSG00000003721,ENSMUSG00000002111,ENSMUSG00000028982,ENSMUSG00000041995,ENSMUSG00000027398,ENSMUSG00000041046,ENSMUSG00000068742,ENSMUSG00000000532,ENSMUSG00000032175,ENSMUSG00000031490
GO:BP	supramolecular fiber organization	GO:0097435	false	1.6096326101968554e-50	49.793273237987805	814	3336	264	26963	ENSMUSG00000024529,ENSMUSG00000052727,ENSMUSG00000002020,ENSMUSG00000050530,ENSMUSG00000038668,ENSMUSG00000032366,ENSMUSG00000072235,ENSMUSG00000024909,ENSMUSG00000031078,ENSMUSG00000068699,ENSMUSG00000032060,ENSMUSG00000050953,ENSMUSG00000029581,ENSMUSG00000029231,ENSMUSG00000024620,ENSMUSG00000031955,ENSMUSG00000031849,ENSMUSG00000055044,ENSMUSG00000028464,ENSMUSG00000030116,ENSMUSG00000027002,ENSMUSG00000027254,ENSMUSG00000027805,ENSMUSG00000060802,ENSMUSG00000031558,ENSMUSG00000031778,ENSMUSG00000047497,ENSMUSG00000006931,ENSMUSG00000061731,ENSMUSG00000071176,ENSMUSG00000030516,ENSMUSG00000026674,ENSMUSG00000004665,ENSMUSG00000040488,ENSMUSG00000053931,ENSMUSG00000027966,ENSMUSG00000026837,ENSMUSG00000036377,ENSMUSG00000020900,ENSMUSG00000022488,ENSMUSG00000068270,ENSMUSG00000032363,ENSMUSG00000018417,ENSMUSG00000022995,ENSMUSG00000013921,ENSMUSG00000000693,ENSMUSG00000090877,ENSMUSG00000033149,ENSMUSG00000031523,ENSMUSG00000048096,ENSMUSG00000026043,ENSMUSG00000000901,ENSMUSG00000021798,ENSMUSG00000026042,ENSMUSG00000026109,ENSMUSG00000028641,ENSMUSG00000020181,ENSMUSG00000020674,ENSMUSG00000022371,ENSMUSG00000000915,ENSMUSG00000002688,ENSMUSG00000043079,ENSMUSG00000001506,ENSMUSG00000025185,ENSMUSG00000001349,ENSMUSG00000054855,ENSMUSG00000046714,ENSMUSG00000070436,ENSMUSG00000029859,ENSMUSG00000044303,ENSMUSG00000041734,ENSMUSG00000037552,ENSMUSG00000036995,ENSMUSG00000046768,ENSMUSG00000021186,ENSMUSG00000029761,ENSMUSG00000036545,ENSMUSG00000070047,ENSMUSG00000015932,ENSMUSG00000020473,ENSMUSG00000058230,ENSMUSG00000020186,ENSMUSG00000001555,ENSMUSG00000039518,ENSMUSG00000029661,ENSMUSG00000024087,ENSMUSG00000038244,ENSMUSG00000021253,ENSMUSG00000021373,ENSMUSG00000024501,ENSMUSG00000016382,ENSMUSG00000024043,ENSMUSG00000034460,ENSMUSG00000031284,ENSMUSG00000021038,ENSMUSG00000029860,ENSMUSG00000019831,ENSMUSG00000001119,ENSMUSG00000022505,ENSMUSG00000035441,ENSMUSG00000041842,ENSMUSG00000040260,ENSMUSG00000030852,ENSMUSG00000050295,ENSMUSG00000045672,ENSMUSG00000041559,ENSMUSG00000038530,ENSMUSG00000033577,ENSMUSG00000037712,ENSMUSG00000031799,ENSMUSG00000039960,ENSMUSG00000032702,ENSMUSG00000030766,ENSMUSG00000034675,ENSMUSG00000074934,ENSMUSG00000007655,ENSMUSG00000033542,ENSMUSG00000067818,ENSMUSG00000035873,ENSMUSG00000032186,ENSMUSG00000022018,ENSMUSG00000028348,ENSMUSG00000020846,ENSMUSG00000019997,ENSMUSG00000040852,ENSMUSG00000059901,ENSMUSG00000047181,ENSMUSG00000023022,ENSMUSG00000006699,ENSMUSG00000034205,ENSMUSG00000015957,ENSMUSG00000062929,ENSMUSG00000039239,ENSMUSG00000063838,ENSMUSG00000050315,ENSMUSG00000021998,ENSMUSG00000022443,ENSMUSG00000032220,ENSMUSG00000020911,ENSMUSG00000029636,ENSMUSG00000047810,ENSMUSG00000022623,ENSMUSG00000053475,ENSMUSG00000059456,ENSMUSG00000021262,ENSMUSG00000017144,ENSMUSG00000032193,ENSMUSG00000059923,ENSMUSG00000024397,ENSMUSG00000020437,ENSMUSG00000022831,ENSMUSG00000026421,ENSMUSG00000041957,ENSMUSG00000055447,ENSMUSG00000004568,ENSMUSG00000020315,ENSMUSG00000039959,ENSMUSG00000032194,ENSMUSG00000037902,ENSMUSG00000033220,ENSMUSG00000032479,ENSMUSG00000026341,ENSMUSG00000026208,ENSMUSG00000032737,ENSMUSG00000041362,ENSMUSG00000068566,ENSMUSG00000043903,ENSMUSG00000054728,ENSMUSG00000068794,ENSMUSG00000015143,ENSMUSG00000031972,ENSMUSG00000032812,ENSMUSG00000026933,ENSMUSG00000031165,ENSMUSG00000064302,ENSMUSG00000038170,ENSMUSG00000022483,ENSMUSG00000030047,ENSMUSG00000005054,ENSMUSG00000033327,ENSMUSG00000018387,ENSMUSG00000030793,ENSMUSG00000051586,ENSMUSG00000030536,ENSMUSG00000023009,ENSMUSG00000021408,ENSMUSG00000010154,ENSMUSG00000055024,ENSMUSG00000036718,ENSMUSG00000037643,ENSMUSG00000039621,ENSMUSG00000038827,ENSMUSG00000028656,ENSMUSG00000040699,ENSMUSG00000034738,ENSMUSG00000020676,ENSMUSG00000034161,ENSMUSG00000006304,ENSMUSG00000027940,ENSMUSG00000008475,ENSMUSG00000018830,ENSMUSG00000022221,ENSMUSG00000030498,ENSMUSG00000020527,ENSMUSG00000037736,ENSMUSG00000041845,ENSMUSG00000014846,ENSMUSG00000032289,ENSMUSG00000079334,ENSMUSG00000051747,ENSMUSG00000030447,ENSMUSG00000025810,ENSMUSG00000024236,ENSMUSG00000062825,ENSMUSG00000029071,ENSMUSG00000032431,ENSMUSG00000091971,ENSMUSG00000045664,ENSMUSG00000073982,ENSMUSG00000023094,ENSMUSG00000054808,ENSMUSG00000045795,ENSMUSG00000028680,ENSMUSG00000054364,ENSMUSG00000028467,ENSMUSG00000019970,ENSMUSG00000022565,ENSMUSG00000017615,ENSMUSG00000031355,ENSMUSG00000021643,ENSMUSG00000023992,ENSMUSG00000049775,ENSMUSG00000029465,ENSMUSG00000027447,ENSMUSG00000019969,ENSMUSG00000020589,ENSMUSG00000024456,ENSMUSG00000026950,ENSMUSG00000030685,ENSMUSG00000039043,ENSMUSG00000010021,ENSMUSG00000036533,ENSMUSG00000027861,ENSMUSG00000002565,ENSMUSG00000018736,ENSMUSG00000017774,ENSMUSG00000060791,ENSMUSG00000047945,ENSMUSG00000028059,ENSMUSG00000030365,ENSMUSG00000039031,ENSMUSG00000031015,ENSMUSG00000021367,ENSMUSG00000038976,ENSMUSG00000029163,ENSMUSG00000068744,ENSMUSG00000023826,ENSMUSG00000039637,ENSMUSG00000049550,ENSMUSG00000041995,ENSMUSG00000034570,ENSMUSG00000053158,ENSMUSG00000027194,ENSMUSG00000058126
GO:BP	regulation of localization	GO:0032879	false	5.731548475093934e-50	49.24172803015519	2151	3336	509	26963	ENSMUSG00000052727,ENSMUSG00000036564,ENSMUSG00000050737,ENSMUSG00000038668,ENSMUSG00000037411,ENSMUSG00000027832,ENSMUSG00000069601,ENSMUSG00000032060,ENSMUSG00000020176,ENSMUSG00000026074,ENSMUSG00000050953,ENSMUSG00000020122,ENSMUSG00000024620,ENSMUSG00000032487,ENSMUSG00000003352,ENSMUSG00000032340,ENSMUSG00000001761,ENSMUSG00000037784,ENSMUSG00000003411,ENSMUSG00000052957,ENSMUSG00000019326,ENSMUSG00000027002,ENSMUSG00000027254,ENSMUSG00000029380,ENSMUSG00000069806,ENSMUSG00000032216,ENSMUSG00000027805,ENSMUSG00000042156,ENSMUSG00000020143,ENSMUSG00000060802,ENSMUSG00000031264,ENSMUSG00000032011,ENSMUSG00000040663,ENSMUSG00000000359,ENSMUSG00000031778,ENSMUSG00000031548,ENSMUSG00000062661,ENSMUSG00000036667,ENSMUSG00000026222,ENSMUSG00000027803,ENSMUSG00000035413,ENSMUSG00000022528,ENSMUSG00000027859,ENSMUSG00000028664,ENSMUSG00000040118,ENSMUSG00000004665,ENSMUSG00000021318,ENSMUSG00000058571,ENSMUSG00000014303,ENSMUSG00000074364,ENSMUSG00000010660,ENSMUSG00000026589,ENSMUSG00000004655,ENSMUSG00000025555,ENSMUSG00000055980,ENSMUSG00000001300,ENSMUSG00000026817,ENSMUSG00000041324,ENSMUSG00000045294,ENSMUSG00000051367,ENSMUSG00000020900,ENSMUSG00000022488,ENSMUSG00000015053,ENSMUSG00000000957,ENSMUSG00000021823,ENSMUSG00000031119,ENSMUSG00000035342,ENSMUSG00000021670,ENSMUSG00000032118,ENSMUSG00000020282,ENSMUSG00000062991,ENSMUSG00000006445,ENSMUSG00000020866,ENSMUSG00000051331,ENSMUSG00000013921,ENSMUSG00000026825,ENSMUSG00000027797,ENSMUSG00000021994,ENSMUSG00000027257,ENSMUSG00000019124,ENSMUSG00000026278,ENSMUSG00000033855,ENSMUSG00000027217,ENSMUSG00000056214,ENSMUSG00000026604,ENSMUSG00000028641,ENSMUSG00000022479,ENSMUSG00000000915,ENSMUSG00000002688,ENSMUSG00000031963,ENSMUSG00000061751,ENSMUSG00000021820,ENSMUSG00000072214,ENSMUSG00000034394,ENSMUSG00000048376,ENSMUSG00000027893,ENSMUSG00000022206,ENSMUSG00000040152,ENSMUSG00000034781,ENSMUSG00000033722,ENSMUSG00000049502,ENSMUSG00000076431,ENSMUSG00000044303,ENSMUSG00000025812,ENSMUSG00000075284,ENSMUSG00000037362,ENSMUSG00000026463,ENSMUSG00000030616,ENSMUSG00000052105,ENSMUSG00000033389,ENSMUSG00000028906,ENSMUSG00000021062,ENSMUSG00000056144,ENSMUSG00000029851,ENSMUSG00000024304,ENSMUSG00000062312,ENSMUSG00000023092,ENSMUSG00000034220,ENSMUSG00000053110,ENSMUSG00000025855,ENSMUSG00000000275,ENSMUSG00000052353,ENSMUSG00000042766,ENSMUSG00000022836,ENSMUSG00000033717,ENSMUSG00000014813,ENSMUSG00000027843,ENSMUSG00000022144,ENSMUSG00000031748,ENSMUSG00000032532,ENSMUSG00000000531,ENSMUSG00000040010,ENSMUSG00000021253,ENSMUSG00000024462,ENSMUSG00000028542,ENSMUSG00000024998,ENSMUSG00000031565,ENSMUSG00000048031,ENSMUSG00000016382,ENSMUSG00000033788,ENSMUSG00000034460,ENSMUSG00000021567,ENSMUSG00000024803,ENSMUSG00000020790,ENSMUSG00000031342,ENSMUSG00000027799,ENSMUSG00000032826,ENSMUSG00000036006,ENSMUSG00000026249,ENSMUSG00000044254,ENSMUSG00000004768,ENSMUSG00000001467,ENSMUSG00000015947,ENSMUSG00000070526,ENSMUSG00000041347,ENSMUSG00000051177,ENSMUSG00000095788,ENSMUSG00000031304,ENSMUSG00000052504,ENSMUSG00000014932,ENSMUSG00000022906,ENSMUSG00000037035,ENSMUSG00000038530,ENSMUSG00000058715,ENSMUSG00000033577,ENSMUSG00000014776,ENSMUSG00000037712,ENSMUSG00000025746,ENSMUSG00000020123,ENSMUSG00000052316,ENSMUSG00000034675,ENSMUSG00000029482,ENSMUSG00000020375,ENSMUSG00000033578,ENSMUSG00000035852,ENSMUSG00000024127,ENSMUSG00000061353,ENSMUSG00000032690,ENSMUSG00000035042,ENSMUSG00000074934,ENSMUSG00000007655,ENSMUSG00000027827,ENSMUSG00000061878,ENSMUSG00000031616,ENSMUSG00000020303,ENSMUSG00000033542,ENSMUSG00000035873,ENSMUSG00000039529,ENSMUSG00000031065,ENSMUSG00000009681,ENSMUSG00000022018,ENSMUSG00000025151,ENSMUSG00000057880,ENSMUSG00000056758,ENSMUSG00000006699,ENSMUSG00000028525,ENSMUSG00000049511,ENSMUSG00000039239,ENSMUSG00000063632,ENSMUSG00000020641,ENSMUSG00000007207,ENSMUSG00000021998,ENSMUSG00000022443,ENSMUSG00000026576,ENSMUSG00000004266,ENSMUSG00000029838,ENSMUSG00000031520,ENSMUSG00000029334,ENSMUSG00000049323,ENSMUSG00000001036,ENSMUSG00000071984,ENSMUSG00000027075,ENSMUSG00000028789,ENSMUSG00000040158,ENSMUSG00000001507,ENSMUSG00000037353,ENSMUSG00000028373,ENSMUSG00000035112,ENSMUSG00000027293,ENSMUSG00000042812,ENSMUSG00000021699,ENSMUSG00000037010,ENSMUSG00000017754,ENSMUSG00000037225,ENSMUSG00000022623,ENSMUSG00000035385,ENSMUSG00000004371,ENSMUSG00000017446,ENSMUSG00000062609,ENSMUSG00000034462,ENSMUSG00000053475,ENSMUSG00000061048,ENSMUSG00000025701,ENSMUSG00000048915,ENSMUSG00000028063,ENSMUSG00000028341,ENSMUSG00000025867,ENSMUSG00000020635,ENSMUSG00000059456,ENSMUSG00000057948,ENSMUSG00000039428,ENSMUSG00000030921,ENSMUSG00000026177,ENSMUSG00000038495,ENSMUSG00000024065,ENSMUSG00000027499,ENSMUSG00000023923,ENSMUSG00000078616,ENSMUSG00000054580,ENSMUSG00000031144,ENSMUSG00000045103,ENSMUSG00000025408,ENSMUSG00000001123,ENSMUSG00000022831,ENSMUSG00000027030,ENSMUSG00000028277,ENSMUSG00000055447,ENSMUSG00000020315,ENSMUSG00000057596,ENSMUSG00000022765,ENSMUSG00000020264,ENSMUSG00000031626,ENSMUSG00000039959,ENSMUSG00000028494,ENSMUSG00000021365,ENSMUSG00000095028,ENSMUSG00000032890,ENSMUSG00000091898,ENSMUSG00000021611,ENSMUSG00000035640,ENSMUSG00000070738,ENSMUSG00000002108,ENSMUSG00000020260,ENSMUSG00000037902,ENSMUSG00000018381,ENSMUSG00000025266,ENSMUSG00000033220,ENSMUSG00000048772,ENSMUSG00000022602,ENSMUSG00000066152,ENSMUSG00000054342,ENSMUSG00000037217,ENSMUSG00000026341,ENSMUSG00000026822,ENSMUSG00000032737,ENSMUSG00000051855,ENSMUSG00000006932,ENSMUSG00000023017,ENSMUSG00000030313,ENSMUSG00000031255,ENSMUSG00000003233,ENSMUSG00000058914,ENSMUSG00000019082,ENSMUSG00000056054,ENSMUSG00000079227,ENSMUSG00000026360,ENSMUSG00000018500,ENSMUSG00000045962,ENSMUSG00000009687,ENSMUSG00000073433,ENSMUSG00000066258,ENSMUSG00000041115,ENSMUSG00000000982,ENSMUSG00000053647,ENSMUSG00000016024,ENSMUSG00000036986,ENSMUSG00000046519,ENSMUSG00000040265,ENSMUSG00000079092,ENSMUSG00000049303,ENSMUSG00000034187,ENSMUSG00000030793,ENSMUSG00000030147,ENSMUSG00000023170,ENSMUSG00000046032,ENSMUSG00000061603,ENSMUSG00000056529,ENSMUSG00000057614,ENSMUSG00000046532,ENSMUSG00000030536,ENSMUSG00000026433,ENSMUSG00000018428,ENSMUSG00000027712,ENSMUSG00000024164,ENSMUSG00000026626,ENSMUSG00000055024,ENSMUSG00000032966,ENSMUSG00000037643,ENSMUSG00000000489,ENSMUSG00000034175,ENSMUSG00000038642,ENSMUSG00000052852,ENSMUSG00000051790,ENSMUSG00000052889,ENSMUSG00000029535,ENSMUSG00000006930,ENSMUSG00000027737,ENSMUSG00000018507,ENSMUSG00000035629,ENSMUSG00000032336,ENSMUSG00000025314,ENSMUSG00000007411,ENSMUSG00000078780,ENSMUSG00000006304,ENSMUSG00000037706,ENSMUSG00000032312,ENSMUSG00000060441,ENSMUSG00000032290,ENSMUSG00000068290,ENSMUSG00000016933,ENSMUSG00000047250,ENSMUSG00000020155,ENSMUSG00000006519,ENSMUSG00000031712,ENSMUSG00000020592,ENSMUSG00000038172,ENSMUSG00000024030,ENSMUSG00000031835,ENSMUSG00000022807,ENSMUSG00000019998,ENSMUSG00000079037,ENSMUSG00000020659,ENSMUSG00000044786,ENSMUSG00000051747,ENSMUSG00000052920,ENSMUSG00000025034,ENSMUSG00000056071,ENSMUSG00000079477,ENSMUSG00000040618,ENSMUSG00000027220,ENSMUSG00000060216,ENSMUSG00000030579,ENSMUSG00000030447,ENSMUSG00000006134,ENSMUSG00000037994,ENSMUSG00000023064,ENSMUSG00000049103,ENSMUSG00000030805,ENSMUSG00000029819,ENSMUSG00000025959,ENSMUSG00000034330,ENSMUSG00000062825,ENSMUSG00000042228,ENSMUSG00000029071,ENSMUSG00000078816,ENSMUSG00000038619,ENSMUSG00000004113,ENSMUSG00000021224,ENSMUSG00000041890,ENSMUSG00000024960,ENSMUSG00000023032,ENSMUSG00000015568,ENSMUSG00000027394,ENSMUSG00000073982,ENSMUSG00000004626,ENSMUSG00000078532,ENSMUSG00000054808,ENSMUSG00000003541,ENSMUSG00000027488,ENSMUSG00000050335,ENSMUSG00000003283,ENSMUSG00000057143,ENSMUSG00000030654,ENSMUSG00000002771,ENSMUSG00000028680,ENSMUSG00000019970,ENSMUSG00000021466,ENSMUSG00000030865,ENSMUSG00000043733,ENSMUSG00000078783,ENSMUSG00000003037,ENSMUSG00000026383,ENSMUSG00000024985,ENSMUSG00000030847,ENSMUSG00000052681,ENSMUSG00000042349,ENSMUSG00000020889,ENSMUSG00000028931,ENSMUSG00000022463,ENSMUSG00000038486,ENSMUSG00000074677,ENSMUSG00000027739,ENSMUSG00000007891,ENSMUSG00000026835,ENSMUSG00000058420,ENSMUSG00000023992,ENSMUSG00000026203,ENSMUSG00000028657,ENSMUSG00000022462,ENSMUSG00000032715,ENSMUSG00000053846,ENSMUSG00000020886,ENSMUSG00000032405,ENSMUSG00000037370,ENSMUSG00000039474,ENSMUSG00000010609,ENSMUSG00000019969,ENSMUSG00000022548,ENSMUSG00000028214,ENSMUSG00000029468,ENSMUSG00000037295,ENSMUSG00000031633,ENSMUSG00000018800,ENSMUSG00000032504,ENSMUSG00000021457,ENSMUSG00000029470,ENSMUSG00000037098,ENSMUSG00000024456,ENSMUSG00000021684,ENSMUSG00000018166,ENSMUSG00000028249,ENSMUSG00000000631,ENSMUSG00000021248,ENSMUSG00000022607,ENSMUSG00000056692,ENSMUSG00000037815,ENSMUSG00000051319,ENSMUSG00000037685,ENSMUSG00000030172,ENSMUSG00000037278,ENSMUSG00000032883,ENSMUSG00000062127,ENSMUSG00000000157,ENSMUSG00000027861,ENSMUSG00000028999,ENSMUSG00000020903,ENSMUSG00000002603,ENSMUSG00000018736,ENSMUSG00000031982,ENSMUSG00000017774,ENSMUSG00000030842,ENSMUSG00000024247,ENSMUSG00000028530,ENSMUSG00000048486,ENSMUSG00000032841,ENSMUSG00000068206,ENSMUSG00000031015,ENSMUSG00000062012,ENSMUSG00000021367,ENSMUSG00000038976,ENSMUSG00000039952,ENSMUSG00000020038,ENSMUSG00000015176,ENSMUSG00000028603,ENSMUSG00000001039,ENSMUSG00000035086,ENSMUSG00000024487,ENSMUSG00000023826,ENSMUSG00000030720,ENSMUSG00000087260,ENSMUSG00000009013,ENSMUSG00000002111,ENSMUSG00000030577,ENSMUSG00000004668,ENSMUSG00000052749,ENSMUSG00000027398,ENSMUSG00000041046,ENSMUSG00000078515,ENSMUSG00000025138,ENSMUSG00000068742,ENSMUSG00000050732,ENSMUSG00000068040,ENSMUSG00000053158,ENSMUSG00000079363,ENSMUSG00000032175,ENSMUSG00000039671,ENSMUSG00000036622,ENSMUSG00000022840,ENSMUSG00000037523
GO:BP	regulation of response to stress	GO:0080134	false	2.1130515116478515e-49	48.67508991565392	1386	3336	373	26963	ENSMUSG00000029371,ENSMUSG00000023046,ENSMUSG00000023886,ENSMUSG00000050737,ENSMUSG00000037411,ENSMUSG00000042821,ENSMUSG00000026074,ENSMUSG00000050953,ENSMUSG00000029231,ENSMUSG00000020122,ENSMUSG00000032487,ENSMUSG00000032340,ENSMUSG00000022178,ENSMUSG00000061288,ENSMUSG00000019326,ENSMUSG00000029380,ENSMUSG00000023905,ENSMUSG00000005533,ENSMUSG00000037855,ENSMUSG00000031264,ENSMUSG00000032011,ENSMUSG00000050199,ENSMUSG00000026072,ENSMUSG00000040663,ENSMUSG00000031778,ENSMUSG00000047497,ENSMUSG00000060550,ENSMUSG00000054863,ENSMUSG00000026674,ENSMUSG00000028664,ENSMUSG00000028967,ENSMUSG00000006205,ENSMUSG00000074151,ENSMUSG00000045294,ENSMUSG00000025017,ENSMUSG00000027603,ENSMUSG00000043099,ENSMUSG00000067377,ENSMUSG00000073409,ENSMUSG00000021670,ENSMUSG00000062991,ENSMUSG00000031538,ENSMUSG00000024486,ENSMUSG00000027298,ENSMUSG00000053113,ENSMUSG00000024912,ENSMUSG00000033149,ENSMUSG00000025498,ENSMUSG00000037849,ENSMUSG00000070942,ENSMUSG00000021994,ENSMUSG00000026586,ENSMUSG00000026278,ENSMUSG00000035799,ENSMUSG00000002688,ENSMUSG00000004951,ENSMUSG00000032661,ENSMUSG00000048376,ENSMUSG00000046714,ENSMUSG00000040152,ENSMUSG00000049502,ENSMUSG00000076431,ENSMUSG00000044303,ENSMUSG00000026883,ENSMUSG00000037362,ENSMUSG00000026463,ENSMUSG00000066677,ENSMUSG00000030107,ENSMUSG00000026104,ENSMUSG00000097028,ENSMUSG00000033295,ENSMUSG00000066861,ENSMUSG00000003032,ENSMUSG00000026069,ENSMUSG00000025855,ENSMUSG00000041827,ENSMUSG00000021186,ENSMUSG00000000275,ENSMUSG00000052776,ENSMUSG00000073491,ENSMUSG00000046879,ENSMUSG00000037104,ENSMUSG00000022836,ENSMUSG00000033717,ENSMUSG00000056900,ENSMUSG00000027843,ENSMUSG00000028949,ENSMUSG00000029377,ENSMUSG00000032532,ENSMUSG00000039384,ENSMUSG00000030798,ENSMUSG00000039501,ENSMUSG00000061232,ENSMUSG00000026235,ENSMUSG00000041135,ENSMUSG00000022676,ENSMUSG00000031627,ENSMUSG00000024803,ENSMUSG00000035929,ENSMUSG00000017830,ENSMUSG00000027951,ENSMUSG00000026249,ENSMUSG00000023249,ENSMUSG00000037321,ENSMUSG00000045573,ENSMUSG00000040296,ENSMUSG00000070509,ENSMUSG00000026187,ENSMUSG00000015947,ENSMUSG00000069729,ENSMUSG00000022906,ENSMUSG00000044337,ENSMUSG00000023224,ENSMUSG00000046186,ENSMUSG00000058715,ENSMUSG00000027639,ENSMUSG00000014776,ENSMUSG00000037712,ENSMUSG00000025746,ENSMUSG00000073411,ENSMUSG00000028194,ENSMUSG00000030468,ENSMUSG00000005124,ENSMUSG00000032702,ENSMUSG00000027514,ENSMUSG00000067212,ENSMUSG00000034422,ENSMUSG00000034708,ENSMUSG00000001166,ENSMUSG00000061353,ENSMUSG00000038264,ENSMUSG00000035042,ENSMUSG00000007655,ENSMUSG00000028364,ENSMUSG00000061878,ENSMUSG00000036103,ENSMUSG00000040033,ENSMUSG00000009681,ENSMUSG00000037624,ENSMUSG00000056758,ENSMUSG00000038552,ENSMUSG00000035900,ENSMUSG00000043263,ENSMUSG00000069874,ENSMUSG00000016206,ENSMUSG00000039239,ENSMUSG00000026536,ENSMUSG00000020641,ENSMUSG00000032046,ENSMUSG00000004266,ENSMUSG00000029838,ENSMUSG00000056116,ENSMUSG00000035692,ENSMUSG00000045287,ENSMUSG00000039899,ENSMUSG00000030966,ENSMUSG00000037353,ENSMUSG00000042812,ENSMUSG00000008734,ENSMUSG00000079164,ENSMUSG00000022508,ENSMUSG00000037225,ENSMUSG00000022623,ENSMUSG00000035385,ENSMUSG00000017446,ENSMUSG00000054517,ENSMUSG00000053475,ENSMUSG00000025701,ENSMUSG00000028063,ENSMUSG00000056130,ENSMUSG00000017969,ENSMUSG00000020635,ENSMUSG00000017897,ENSMUSG00000030921,ENSMUSG00000023961,ENSMUSG00000029416,ENSMUSG00000078616,ENSMUSG00000039158,ENSMUSG00000078853,ENSMUSG00000027347,ENSMUSG00000054580,ENSMUSG00000052688,ENSMUSG00000032193,ENSMUSG00000034786,ENSMUSG00000001123,ENSMUSG00000027030,ENSMUSG00000029474,ENSMUSG00000055447,ENSMUSG00000029826,ENSMUSG00000034116,ENSMUSG00000057596,ENSMUSG00000010358,ENSMUSG00000036242,ENSMUSG00000000776,ENSMUSG00000037921,ENSMUSG00000019256,ENSMUSG00000002108,ENSMUSG00000073490,ENSMUSG00000037902,ENSMUSG00000042726,ENSMUSG00000054342,ENSMUSG00000026896,ENSMUSG00000047098,ENSMUSG00000070501,ENSMUSG00000030142,ENSMUSG00000021070,ENSMUSG00000039206,ENSMUSG00000033107,ENSMUSG00000025856,ENSMUSG00000058914,ENSMUSG00000056054,ENSMUSG00000020707,ENSMUSG00000079227,ENSMUSG00000054793,ENSMUSG00000040620,ENSMUSG00000018500,ENSMUSG00000039997,ENSMUSG00000066258,ENSMUSG00000032905,ENSMUSG00000073489,ENSMUSG00000062300,ENSMUSG00000036908,ENSMUSG00000000982,ENSMUSG00000021686,ENSMUSG00000054203,ENSMUSG00000002897,ENSMUSG00000016921,ENSMUSG00000053647,ENSMUSG00000035914,ENSMUSG00000024053,ENSMUSG00000031770,ENSMUSG00000016024,ENSMUSG00000013236,ENSMUSG00000036986,ENSMUSG00000031165,ENSMUSG00000041939,ENSMUSG00000026946,ENSMUSG00000025369,ENSMUSG00000046034,ENSMUSG00000090272,ENSMUSG00000009585,ENSMUSG00000045827,ENSMUSG00000030793,ENSMUSG00000028886,ENSMUSG00000023170,ENSMUSG00000021408,ENSMUSG00000007880,ENSMUSG00000027712,ENSMUSG00000024164,ENSMUSG00000031422,ENSMUSG00000010154,ENSMUSG00000055024,ENSMUSG00000030157,ENSMUSG00000000489,ENSMUSG00000027342,ENSMUSG00000034175,ENSMUSG00000031378,ENSMUSG00000038642,ENSMUSG00000029535,ENSMUSG00000024339,ENSMUSG00000026121,ENSMUSG00000020919,ENSMUSG00000045322,ENSMUSG00000027737,ENSMUSG00000031596,ENSMUSG00000044768,ENSMUSG00000051682,ENSMUSG00000037706,ENSMUSG00000039982,ENSMUSG00000060441,ENSMUSG00000068290,ENSMUSG00000001168,ENSMUSG00000006519,ENSMUSG00000031712,ENSMUSG00000016283,ENSMUSG00000019989,ENSMUSG00000044786,ENSMUSG00000052920,ENSMUSG00000056071,ENSMUSG00000060216,ENSMUSG00000031103,ENSMUSG00000022552,ENSMUSG00000030579,ENSMUSG00000023064,ENSMUSG00000049103,ENSMUSG00000040365,ENSMUSG00000005087,ENSMUSG00000029819,ENSMUSG00000041605,ENSMUSG00000028691,ENSMUSG00000034330,ENSMUSG00000062825,ENSMUSG00000042228,ENSMUSG00000044583,ENSMUSG00000078816,ENSMUSG00000013707,ENSMUSG00000032691,ENSMUSG00000015568,ENSMUSG00000037613,ENSMUSG00000028042,ENSMUSG00000044258,ENSMUSG00000026029,ENSMUSG00000025473,ENSMUSG00000039208,ENSMUSG00000003541,ENSMUSG00000032089,ENSMUSG00000057143,ENSMUSG00000037580,ENSMUSG00000031446,ENSMUSG00000019373,ENSMUSG00000044734,ENSMUSG00000042349,ENSMUSG00000020661,ENSMUSG00000020889,ENSMUSG00000021277,ENSMUSG00000026835,ENSMUSG00000023992,ENSMUSG00000017652,ENSMUSG00000022462,ENSMUSG00000046688,ENSMUSG00000039474,ENSMUSG00000033777,ENSMUSG00000021322,ENSMUSG00000021457,ENSMUSG00000024079,ENSMUSG00000024456,ENSMUSG00000060803,ENSMUSG00000026277,ENSMUSG00000056708,ENSMUSG00000022607,ENSMUSG00000056692,ENSMUSG00000051768,ENSMUSG00000025041,ENSMUSG00000040511,ENSMUSG00000037278,ENSMUSG00000025058,ENSMUSG00000002603,ENSMUSG00000018736,ENSMUSG00000034371,ENSMUSG00000025779,ENSMUSG00000025888,ENSMUSG00000029373,ENSMUSG00000031429,ENSMUSG00000030149,ENSMUSG00000020038,ENSMUSG00000029163,ENSMUSG00000022667,ENSMUSG00000016529,ENSMUSG00000052593,ENSMUSG00000035086,ENSMUSG00000023826,ENSMUSG00000030720,ENSMUSG00000028268,ENSMUSG00000004221,ENSMUSG00000003721,ENSMUSG00000002111,ENSMUSG00000052749,ENSMUSG00000028850,ENSMUSG00000027398,ENSMUSG00000032507,ENSMUSG00000025138,ENSMUSG00000038188,ENSMUSG00000020482,ENSMUSG00000069607,ENSMUSG00000050732,ENSMUSG00000079363,ENSMUSG00000032496,ENSMUSG00000020228,ENSMUSG00000020400,ENSMUSG00000037523,ENSMUSG00000019842,ENSMUSG00000040522,ENSMUSG00000030189
GO:BP	positive regulation of macromolecule biosynthetic process	GO:0010557	false	1.94964306739929e-47	46.71004489020039	2708	3336	594	26963	ENSMUSG00000023886,ENSMUSG00000033565,ENSMUSG00000057098,ENSMUSG00000044674,ENSMUSG00000001911,ENSMUSG00000037411,ENSMUSG00000069601,ENSMUSG00000042821,ENSMUSG00000030796,ENSMUSG00000050953,ENSMUSG00000014599,ENSMUSG00000020122,ENSMUSG00000024620,ENSMUSG00000032487,ENSMUSG00000038587,ENSMUSG00000028128,ENSMUSG00000001761,ENSMUSG00000055044,ENSMUSG00000021796,ENSMUSG00000031380,ENSMUSG00000060802,ENSMUSG00000042622,ENSMUSG00000037621,ENSMUSG00000031264,ENSMUSG00000050199,ENSMUSG00000026072,ENSMUSG00000040663,ENSMUSG00000031778,ENSMUSG00000013584,ENSMUSG00000030782,ENSMUSG00000042485,ENSMUSG00000031548,ENSMUSG00000039607,ENSMUSG00000027868,ENSMUSG00000029287,ENSMUSG00000023411,ENSMUSG00000000938,ENSMUSG00000000567,ENSMUSG00000032419,ENSMUSG00000060550,ENSMUSG00000026222,ENSMUSG00000027803,ENSMUSG00000048387,ENSMUSG00000008496,ENSMUSG00000001656,ENSMUSG00000050288,ENSMUSG00000006369,ENSMUSG00000022528,ENSMUSG00000027859,ENSMUSG00000028664,ENSMUSG00000046318,ENSMUSG00000004665,ENSMUSG00000021318,ENSMUSG00000035783,ENSMUSG00000014303,ENSMUSG00000028698,ENSMUSG00000033585,ENSMUSG00000026589,ENSMUSG00000021108,ENSMUSG00000055980,ENSMUSG00000043587,ENSMUSG00000041324,ENSMUSG00000022332,ENSMUSG00000074151,ENSMUSG00000017724,ENSMUSG00000038402,ENSMUSG00000039853,ENSMUSG00000038119,ENSMUSG00000051367,ENSMUSG00000001655,ENSMUSG00000015053,ENSMUSG00000000957,ENSMUSG00000073409,ENSMUSG00000018604,ENSMUSG00000060206,ENSMUSG00000062991,ENSMUSG00000023391,ENSMUSG00000037032,ENSMUSG00000027661,ENSMUSG00000024912,ENSMUSG00000025498,ENSMUSG00000037849,ENSMUSG00000070942,ENSMUSG00000021994,ENSMUSG00000042215,ENSMUSG00000036526,ENSMUSG00000090958,ENSMUSG00000026586,ENSMUSG00000035799,ENSMUSG00000052534,ENSMUSG00000022479,ENSMUSG00000040998,ENSMUSG00000002688,ENSMUSG00000029641,ENSMUSG00000010476,ENSMUSG00000071064,ENSMUSG00000004951,ENSMUSG00000002249,ENSMUSG00000001506,ENSMUSG00000015709,ENSMUSG00000019929,ENSMUSG00000032661,ENSMUSG00000030551,ENSMUSG00000027208,ENSMUSG00000034394,ENSMUSG00000022367,ENSMUSG00000048376,ENSMUSG00000030110,ENSMUSG00000046714,ENSMUSG00000032372,ENSMUSG00000040152,ENSMUSG00000026620,ENSMUSG00000063382,ENSMUSG00000049502,ENSMUSG00000008575,ENSMUSG00000076431,ENSMUSG00000033060,ENSMUSG00000044303,ENSMUSG00000026883,ENSMUSG00000066677,ENSMUSG00000022053,ENSMUSG00000038227,ENSMUSG00000001802,ENSMUSG00000026104,ENSMUSG00000026193,ENSMUSG00000028195,ENSMUSG00000062312,ENSMUSG00000066861,ENSMUSG00000022484,ENSMUSG00000003032,ENSMUSG00000024420,ENSMUSG00000026069,ENSMUSG00000038210,ENSMUSG00000053110,ENSMUSG00000021186,ENSMUSG00000000275,ENSMUSG00000034762,ENSMUSG00000021379,ENSMUSG00000052776,ENSMUSG00000040552,ENSMUSG00000073491,ENSMUSG00000075254,ENSMUSG00000024238,ENSMUSG00000033717,ENSMUSG00000027843,ENSMUSG00000028949,ENSMUSG00000022144,ENSMUSG00000024087,ENSMUSG00000029377,ENSMUSG00000038244,ENSMUSG00000040010,ENSMUSG00000021253,ENSMUSG00000030798,ENSMUSG00000028542,ENSMUSG00000061232,ENSMUSG00000031565,ENSMUSG00000029913,ENSMUSG00000041135,ENSMUSG00000031627,ENSMUSG00000029673,ENSMUSG00000034460,ENSMUSG00000031284,ENSMUSG00000021567,ENSMUSG00000024803,ENSMUSG00000045005,ENSMUSG00000055320,ENSMUSG00000039137,ENSMUSG00000020325,ENSMUSG00000035929,ENSMUSG00000017830,ENSMUSG00000032826,ENSMUSG00000027951,ENSMUSG00000030281,ENSMUSG00000028036,ENSMUSG00000027796,ENSMUSG00000001510,ENSMUSG00000040296,ENSMUSG00000070509,ENSMUSG00000026187,ENSMUSG00000032285,ENSMUSG00000026670,ENSMUSG00000050295,ENSMUSG00000051177,ENSMUSG00000027210,ENSMUSG00000031304,ENSMUSG00000014932,ENSMUSG00000022906,ENSMUSG00000037379,ENSMUSG00000001493,ENSMUSG00000021665,ENSMUSG00000058715,ENSMUSG00000025746,ENSMUSG00000073411,ENSMUSG00000019817,ENSMUSG00000044646,ENSMUSG00000049532,ENSMUSG00000027678,ENSMUSG00000067212,ENSMUSG00000041515,ENSMUSG00000031750,ENSMUSG00000001166,ENSMUSG00000032690,ENSMUSG00000034947,ENSMUSG00000038264,ENSMUSG00000035042,ENSMUSG00000002325,ENSMUSG00000074934,ENSMUSG00000007655,ENSMUSG00000027412,ENSMUSG00000028364,ENSMUSG00000061878,ENSMUSG00000029135,ENSMUSG00000031776,ENSMUSG00000046694,ENSMUSG00000054675,ENSMUSG00000040033,ENSMUSG00000035873,ENSMUSG00000061132,ENSMUSG00000022018,ENSMUSG00000022306,ENSMUSG00000028348,ENSMUSG00000025151,ENSMUSG00000019997,ENSMUSG00000048450,ENSMUSG00000049791,ENSMUSG00000011256,ENSMUSG00000056758,ENSMUSG00000006920,ENSMUSG00000090125,ENSMUSG00000033730,ENSMUSG00000043263,ENSMUSG00000016206,ENSMUSG00000015957,ENSMUSG00000028525,ENSMUSG00000039239,ENSMUSG00000063632,ENSMUSG00000026536,ENSMUSG00000004707,ENSMUSG00000020641,ENSMUSG00000039759,ENSMUSG00000042613,ENSMUSG00000040187,ENSMUSG00000022443,ENSMUSG00000027102,ENSMUSG00000058665,ENSMUSG00000045954,ENSMUSG00000031586,ENSMUSG00000056116,ENSMUSG00000036144,ENSMUSG00000035692,ENSMUSG00000016918,ENSMUSG00000001507,ENSMUSG00000030966,ENSMUSG00000021877,ENSMUSG00000026204,ENSMUSG00000042812,ENSMUSG00000021699,ENSMUSG00000037010,ENSMUSG00000008734,ENSMUSG00000079164,ENSMUSG00000047810,ENSMUSG00000037225,ENSMUSG00000035385,ENSMUSG00000026836,ENSMUSG00000004371,ENSMUSG00000017446,ENSMUSG00000054517,ENSMUSG00000034462,ENSMUSG00000060284,ENSMUSG00000061048,ENSMUSG00000001288,ENSMUSG00000027750,ENSMUSG00000028063,ENSMUSG00000056130,ENSMUSG00000028341,ENSMUSG00000031167,ENSMUSG00000059456,ENSMUSG00000020576,ENSMUSG00000031980,ENSMUSG00000021506,ENSMUSG00000016494,ENSMUSG00000069171,ENSMUSG00000039428,ENSMUSG00000040841,ENSMUSG00000030921,ENSMUSG00000002265,ENSMUSG00000003992,ENSMUSG00000032185,ENSMUSG00000026177,ENSMUSG00000052942,ENSMUSG00000051413,ENSMUSG00000000266,ENSMUSG00000078616,ENSMUSG00000039158,ENSMUSG00000027347,ENSMUSG00000054580,ENSMUSG00000064043,ENSMUSG00000052688,ENSMUSG00000026628,ENSMUSG00000032193,ENSMUSG00000022010,ENSMUSG00000024397,ENSMUSG00000034786,ENSMUSG00000025408,ENSMUSG00000018849,ENSMUSG00000001123,ENSMUSG00000022831,ENSMUSG00000023034,ENSMUSG00000029771,ENSMUSG00000029826,ENSMUSG00000020315,ENSMUSG00000063415,ENSMUSG00000057596,ENSMUSG00000062115,ENSMUSG00000052430,ENSMUSG00000021039,ENSMUSG00000000776,ENSMUSG00000021611,ENSMUSG00000002307,ENSMUSG00000019256,ENSMUSG00000002108,ENSMUSG00000045333,ENSMUSG00000038648,ENSMUSG00000073490,ENSMUSG00000059430,ENSMUSG00000038146,ENSMUSG00000024140,ENSMUSG00000039153,ENSMUSG00000034839,ENSMUSG00000034910,ENSMUSG00000031734,ENSMUSG00000026896,ENSMUSG00000026341,ENSMUSG00000026822,ENSMUSG00000025085,ENSMUSG00000051817,ENSMUSG00000022996,ENSMUSG00000030142,ENSMUSG00000059327,ENSMUSG00000006932,ENSMUSG00000003233,ENSMUSG00000068417,ENSMUSG00000069089,ENSMUSG00000058914,ENSMUSG00000020707,ENSMUSG00000025586,ENSMUSG00000079227,ENSMUSG00000040620,ENSMUSG00000018500,ENSMUSG00000045962,ENSMUSG00000017561,ENSMUSG00000066258,ENSMUSG00000073489,ENSMUSG00000040613,ENSMUSG00000043342,ENSMUSG00000054728,ENSMUSG00000006019,ENSMUSG00000036908,ENSMUSG00000038236,ENSMUSG00000000982,ENSMUSG00000021686,ENSMUSG00000054203,ENSMUSG00000041343,ENSMUSG00000002897,ENSMUSG00000015143,ENSMUSG00000053647,ENSMUSG00000031972,ENSMUSG00000035914,ENSMUSG00000032812,ENSMUSG00000020114,ENSMUSG00000016024,ENSMUSG00000012114,ENSMUSG00000036986,ENSMUSG00000031165,ENSMUSG00000038156,ENSMUSG00000025369,ENSMUSG00000025321,ENSMUSG00000090272,ENSMUSG00000039706,ENSMUSG00000079092,ENSMUSG00000030353,ENSMUSG00000030793,ENSMUSG00000023170,ENSMUSG00000061603,ENSMUSG00000056529,ENSMUSG00000046532,ENSMUSG00000021408,ENSMUSG00000022040,ENSMUSG00000007880,ENSMUSG00000024164,ENSMUSG00000004864,ENSMUSG00000031422,ENSMUSG00000027423,ENSMUSG00000055024,ENSMUSG00000026135,ENSMUSG00000018930,ENSMUSG00000000489,ENSMUSG00000052889,ENSMUSG00000029535,ENSMUSG00000032698,ENSMUSG00000026826,ENSMUSG00000035041,ENSMUSG00000020919,ENSMUSG00000042626,ENSMUSG00000034673,ENSMUSG00000045322,ENSMUSG00000034161,ENSMUSG00000028890,ENSMUSG00000025314,ENSMUSG00000075028,ENSMUSG00000047388,ENSMUSG00000041164,ENSMUSG00000037706,ENSMUSG00000027580,ENSMUSG00000027073,ENSMUSG00000060441,ENSMUSG00000021838,ENSMUSG00000068290,ENSMUSG00000005148,ENSMUSG00000001168,ENSMUSG00000006519,ENSMUSG00000031712,ENSMUSG00000032735,ENSMUSG00000000093,ENSMUSG00000016283,ENSMUSG00000036568,ENSMUSG00000057672,ENSMUSG00000024232,ENSMUSG00000024268,ENSMUSG00000002147,ENSMUSG00000039033,ENSMUSG00000097571,ENSMUSG00000044786,ENSMUSG00000051747,ENSMUSG00000025034,ENSMUSG00000040809,ENSMUSG00000060216,ENSMUSG00000038331,ENSMUSG00000031103,ENSMUSG00000050244,ENSMUSG00000030579,ENSMUSG00000049103,ENSMUSG00000021250,ENSMUSG00000030805,ENSMUSG00000025959,ENSMUSG00000041605,ENSMUSG00000034330,ENSMUSG00000074607,ENSMUSG00000020167,ENSMUSG00000062825,ENSMUSG00000029071,ENSMUSG00000109324,ENSMUSG00000044583,ENSMUSG00000000561,ENSMUSG00000010054,ENSMUSG00000032691,ENSMUSG00000020743,ENSMUSG00000047821,ENSMUSG00000026399,ENSMUSG00000002017,ENSMUSG00000015568,ENSMUSG00000025583,ENSMUSG00000031921,ENSMUSG00000028042,ENSMUSG00000073982,ENSMUSG00000026029,ENSMUSG00000025473,ENSMUSG00000028901,ENSMUSG00000032044,ENSMUSG00000054808,ENSMUSG00000028977,ENSMUSG00000057143,ENSMUSG00000000530,ENSMUSG00000037580,ENSMUSG00000042216,ENSMUSG00000036461,ENSMUSG00000048109,ENSMUSG00000008384,ENSMUSG00000022529,ENSMUSG00000021466,ENSMUSG00000054716,ENSMUSG00000030865,ENSMUSG00000043733,ENSMUSG00000031221,ENSMUSG00000021540,ENSMUSG00000024985,ENSMUSG00000036867,ENSMUSG00000024513,ENSMUSG00000042349,ENSMUSG00000025066,ENSMUSG00000020889,ENSMUSG00000021277,ENSMUSG00000030034,ENSMUSG00000031101,ENSMUSG00000033016,ENSMUSG00000040712,ENSMUSG00000022463,ENSMUSG00000019947,ENSMUSG00000026835,ENSMUSG00000023990,ENSMUSG00000061887,ENSMUSG00000023992,ENSMUSG00000017652,ENSMUSG00000049775,ENSMUSG00000078502,ENSMUSG00000070691,ENSMUSG00000057637,ENSMUSG00000036606,ENSMUSG00000027080,ENSMUSG00000022462,ENSMUSG00000066687,ENSMUSG00000032405,ENSMUSG00000019969,ENSMUSG00000032359,ENSMUSG00000026313,ENSMUSG00000029468,ENSMUSG00000003154,ENSMUSG00000004709,ENSMUSG00000013415,ENSMUSG00000031537,ENSMUSG00000056749,ENSMUSG00000021457,ENSMUSG00000024079,ENSMUSG00000018166,ENSMUSG00000040524,ENSMUSG00000056708,ENSMUSG00000021248,ENSMUSG00000018476,ENSMUSG00000008855,ENSMUSG00000007836,ENSMUSG00000029322,ENSMUSG00000027947,ENSMUSG00000022335,ENSMUSG00000070808,ENSMUSG00000034575,ENSMUSG00000032265,ENSMUSG00000016087,ENSMUSG00000002603,ENSMUSG00000031974,ENSMUSG00000003575,ENSMUSG00000017774,ENSMUSG00000039936,ENSMUSG00000027544,ENSMUSG00000067713,ENSMUSG00000038116,ENSMUSG00000025779,ENSMUSG00000017801,ENSMUSG00000028059,ENSMUSG00000025888,ENSMUSG00000029553,ENSMUSG00000029373,ENSMUSG00000056962,ENSMUSG00000021367,ENSMUSG00000022682,ENSMUSG00000030149,ENSMUSG00000039745,ENSMUSG00000029163,ENSMUSG00000015176,ENSMUSG00000030094,ENSMUSG00000053192,ENSMUSG00000068744,ENSMUSG00000016529,ENSMUSG00000052915,ENSMUSG00000052593,ENSMUSG00000040329,ENSMUSG00000023826,ENSMUSG00000087260,ENSMUSG00000025995,ENSMUSG00000038965,ENSMUSG00000025316,ENSMUSG00000026439,ENSMUSG00000004221,ENSMUSG00000002111,ENSMUSG00000029513,ENSMUSG00000052749,ENSMUSG00000022536,ENSMUSG00000020271,ENSMUSG00000068551,ENSMUSG00000028850,ENSMUSG00000041995,ENSMUSG00000027398,ENSMUSG00000018583,ENSMUSG00000041046,ENSMUSG00000025138,ENSMUSG00000000532,ENSMUSG00000032175,ENSMUSG00000039671,ENSMUSG00000036622,ENSMUSG00000020400,ENSMUSG00000024399,ENSMUSG00000037523,ENSMUSG00000019842,ENSMUSG00000041075,ENSMUSG00000040522
GO:BP	animal organ morphogenesis	GO:0009887	false	3.2752637672075323e-47	46.4847537191745	1097	3336	314	26963	ENSMUSG00000027204,ENSMUSG00000044674,ENSMUSG00000001911,ENSMUSG00000032366,ENSMUSG00000072235,ENSMUSG00000037411,ENSMUSG00000024909,ENSMUSG00000041120,ENSMUSG00000042821,ENSMUSG00000030796,ENSMUSG00000052911,ENSMUSG00000050953,ENSMUSG00000029231,ENSMUSG00000014599,ENSMUSG00000020122,ENSMUSG00000008090,ENSMUSG00000075707,ENSMUSG00000024620,ENSMUSG00000037852,ENSMUSG00000031849,ENSMUSG00000001761,ENSMUSG00000008136,ENSMUSG00000021796,ENSMUSG00000030116,ENSMUSG00000052957,ENSMUSG00000027002,ENSMUSG00000025352,ENSMUSG00000031740,ENSMUSG00000032216,ENSMUSG00000020467,ENSMUSG00000054196,ENSMUSG00000032011,ENSMUSG00000021765,ENSMUSG00000050199,ENSMUSG00000031558,ENSMUSG00000013584,ENSMUSG00000032547,ENSMUSG00000031548,ENSMUSG00000027868,ENSMUSG00000029287,ENSMUSG00000000567,ENSMUSG00000061731,ENSMUSG00000027803,ENSMUSG00000048387,ENSMUSG00000001656,ENSMUSG00000050288,ENSMUSG00000022528,ENSMUSG00000028664,ENSMUSG00000030790,ENSMUSG00000036356,ENSMUSG00000022894,ENSMUSG00000021318,ENSMUSG00000028047,ENSMUSG00000035783,ENSMUSG00000020105,ENSMUSG00000028967,ENSMUSG00000004655,ENSMUSG00000001300,ENSMUSG00000030849,ENSMUSG00000041324,ENSMUSG00000022656,ENSMUSG00000045294,ENSMUSG00000017724,ENSMUSG00000027966,ENSMUSG00000038402,ENSMUSG00000026837,ENSMUSG00000038119,ENSMUSG00000028469,ENSMUSG00000051367,ENSMUSG00000029710,ENSMUSG00000001655,ENSMUSG00000015053,ENSMUSG00000000957,ENSMUSG00000018604,ENSMUSG00000035342,ENSMUSG00000055737,ENSMUSG00000062991,ENSMUSG00000006445,ENSMUSG00000023391,ENSMUSG00000028226,ENSMUSG00000021994,ENSMUSG00000022893,ENSMUSG00000026043,ENSMUSG00000026586,ENSMUSG00000035799,ENSMUSG00000003534,ENSMUSG00000052534,ENSMUSG00000026042,ENSMUSG00000020614,ENSMUSG00000022479,ENSMUSG00000040998,ENSMUSG00000021782,ENSMUSG00000001506,ENSMUSG00000020902,ENSMUSG00000028780,ENSMUSG00000019899,ENSMUSG00000027208,ENSMUSG00000034394,ENSMUSG00000022367,ENSMUSG00000026494,ENSMUSG00000060572,ENSMUSG00000032012,ENSMUSG00000046714,ENSMUSG00000026556,ENSMUSG00000070436,ENSMUSG00000024598,ENSMUSG00000008575,ENSMUSG00000076431,ENSMUSG00000044303,ENSMUSG00000091387,ENSMUSG00000038227,ENSMUSG00000056427,ENSMUSG00000028195,ENSMUSG00000024304,ENSMUSG00000030770,ENSMUSG00000043969,ENSMUSG00000038210,ENSMUSG00000036158,ENSMUSG00000053110,ENSMUSG00000025855,ENSMUSG00000050069,ENSMUSG00000002900,ENSMUSG00000021379,ENSMUSG00000070047,ENSMUSG00000075254,ENSMUSG00000022836,ENSMUSG00000024238,ENSMUSG00000014813,ENSMUSG00000028949,ENSMUSG00000001521,ENSMUSG00000039518,ENSMUSG00000022144,ENSMUSG00000029661,ENSMUSG00000029377,ENSMUSG00000038244,ENSMUSG00000046743,ENSMUSG00000021253,ENSMUSG00000031565,ENSMUSG00000022676,ENSMUSG00000034460,ENSMUSG00000024803,ENSMUSG00000045005,ENSMUSG00000039137,ENSMUSG00000036006,ENSMUSG00000037211,ENSMUSG00000001119,ENSMUSG00000022505,ENSMUSG00000001510,ENSMUSG00000004768,ENSMUSG00000023972,ENSMUSG00000050295,ENSMUSG00000045672,ENSMUSG00000027210,ENSMUSG00000015134,ENSMUSG00000039462,ENSMUSG00000031561,ENSMUSG00000033577,ENSMUSG00000025746,ENSMUSG00000074934,ENSMUSG00000007655,ENSMUSG00000027833,ENSMUSG00000028364,ENSMUSG00000029135,ENSMUSG00000008318,ENSMUSG00000031616,ENSMUSG00000054675,ENSMUSG00000024395,ENSMUSG00000009681,ENSMUSG00000022306,ENSMUSG00000025151,ENSMUSG00000020846,ENSMUSG00000019997,ENSMUSG00000048450,ENSMUSG00000038248,ENSMUSG00000056758,ENSMUSG00000006699,ENSMUSG00000015957,ENSMUSG00000039239,ENSMUSG00000063632,ENSMUSG00000027102,ENSMUSG00000032717,ENSMUSG00000032640,ENSMUSG00000045039,ENSMUSG00000029838,ENSMUSG00000031520,ENSMUSG00000036139,ENSMUSG00000048482,ENSMUSG00000016918,ENSMUSG00000020019,ENSMUSG00000020262,ENSMUSG00000030029,ENSMUSG00000035112,ENSMUSG00000042812,ENSMUSG00000068196,ENSMUSG00000037225,ENSMUSG00000022623,ENSMUSG00000035385,ENSMUSG00000026836,ENSMUSG00000039519,ENSMUSG00000063727,ENSMUSG00000034462,ENSMUSG00000005514,ENSMUSG00000060284,ENSMUSG00000001288,ENSMUSG00000028341,ENSMUSG00000032387,ENSMUSG00000031980,ENSMUSG00000016494,ENSMUSG00000071847,ENSMUSG00000066026,ENSMUSG00000029669,ENSMUSG00000032185,ENSMUSG00000056174,ENSMUSG00000024781,ENSMUSG00000041957,ENSMUSG00000041540,ENSMUSG00000063415,ENSMUSG00000030170,ENSMUSG00000028655,ENSMUSG00000000782,ENSMUSG00000052430,ENSMUSG00000018537,ENSMUSG00000091898,ENSMUSG00000025402,ENSMUSG00000000126,ENSMUSG00000035517,ENSMUSG00000006457,ENSMUSG00000031536,ENSMUSG00000059430,ENSMUSG00000039153,ENSMUSG00000031734,ENSMUSG00000003316,ENSMUSG00000032737,ENSMUSG00000022996,ENSMUSG00000059327,ENSMUSG00000006932,ENSMUSG00000003233,ENSMUSG00000042942,ENSMUSG00000043342,ENSMUSG00000038236,ENSMUSG00000021686,ENSMUSG00000028766,ENSMUSG00000016921,ENSMUSG00000031972,ENSMUSG00000041592,ENSMUSG00000074129,ENSMUSG00000036986,ENSMUSG00000075012,ENSMUSG00000022483,ENSMUSG00000024940,ENSMUSG00000015647,ENSMUSG00000025880,ENSMUSG00000046532,ENSMUSG00000035725,ENSMUSG00000047248,ENSMUSG00000007880,ENSMUSG00000055024,ENSMUSG00000032966,ENSMUSG00000037643,ENSMUSG00000049580,ENSMUSG00000052889,ENSMUSG00000034673,ENSMUSG00000040726,ENSMUSG00000020676,ENSMUSG00000007989,ENSMUSG00000034161,ENSMUSG00000002100,ENSMUSG00000028048,ENSMUSG00000016256,ENSMUSG00000027381,ENSMUSG00000000093,ENSMUSG00000002147,ENSMUSG00000051747,ENSMUSG00000038793,ENSMUSG00000038331,ENSMUSG00000037692,ENSMUSG00000006134,ENSMUSG00000070407,ENSMUSG00000025810,ENSMUSG00000074818,ENSMUSG00000029071,ENSMUSG00000021650,ENSMUSG00000028977,ENSMUSG00000000530,ENSMUSG00000048109,ENSMUSG00000021466,ENSMUSG00000022297,ENSMUSG00000024985,ENSMUSG00000036867,ENSMUSG00000019947,ENSMUSG00000027739,ENSMUSG00000019969,ENSMUSG00000032359,ENSMUSG00000039683,ENSMUSG00000029468,ENSMUSG00000020003,ENSMUSG00000054708,ENSMUSG00000037815,ENSMUSG00000016087,ENSMUSG00000002603,ENSMUSG00000017858,ENSMUSG00000028859,ENSMUSG00000021367,ENSMUSG00000039952,ENSMUSG00000072663,ENSMUSG00000020097,ENSMUSG00000003721,ENSMUSG00000035569,ENSMUSG00000020271,ENSMUSG00000046982,ENSMUSG00000060924,ENSMUSG00000051920,ENSMUSG00000032496,ENSMUSG00000040363
GO:BP	positive regulation of cell differentiation	GO:0045597	false	5.840673693969128e-47	46.23353705619262	971	3336	289	26963	ENSMUSG00000052727,ENSMUSG00000044674,ENSMUSG00000037411,ENSMUSG00000028480,ENSMUSG00000024909,ENSMUSG00000041120,ENSMUSG00000023800,ENSMUSG00000042821,ENSMUSG00000026211,ENSMUSG00000052911,ENSMUSG00000050953,ENSMUSG00000014599,ENSMUSG00000020122,ENSMUSG00000032487,ENSMUSG00000001761,ENSMUSG00000020027,ENSMUSG00000021796,ENSMUSG00000023905,ENSMUSG00000054196,ENSMUSG00000020086,ENSMUSG00000037855,ENSMUSG00000037621,ENSMUSG00000040663,ENSMUSG00000031778,ENSMUSG00000030782,ENSMUSG00000042485,ENSMUSG00000031548,ENSMUSG00000000567,ENSMUSG00000073802,ENSMUSG00000027803,ENSMUSG00000022528,ENSMUSG00000027859,ENSMUSG00000026674,ENSMUSG00000028664,ENSMUSG00000030790,ENSMUSG00000021318,ENSMUSG00000021108,ENSMUSG00000001300,ENSMUSG00000000753,ENSMUSG00000041324,ENSMUSG00000017724,ENSMUSG00000030022,ENSMUSG00000021464,ENSMUSG00000038119,ENSMUSG00000051367,ENSMUSG00000022488,ENSMUSG00000015053,ENSMUSG00000000957,ENSMUSG00000055737,ENSMUSG00000062991,ENSMUSG00000023391,ENSMUSG00000053113,ENSMUSG00000005397,ENSMUSG00000070942,ENSMUSG00000021994,ENSMUSG00000027303,ENSMUSG00000035799,ENSMUSG00000055407,ENSMUSG00000022479,ENSMUSG00000040998,ENSMUSG00000002688,ENSMUSG00000061751,ENSMUSG00000028583,ENSMUSG00000001506,ENSMUSG00000020902,ENSMUSG00000019899,ENSMUSG00000034394,ENSMUSG00000030110,ENSMUSG00000063160,ENSMUSG00000063382,ENSMUSG00000024598,ENSMUSG00000076431,ENSMUSG00000001802,ENSMUSG00000026104,ENSMUSG00000026193,ENSMUSG00000028195,ENSMUSG00000033295,ENSMUSG00000034220,ENSMUSG00000038210,ENSMUSG00000053110,ENSMUSG00000002900,ENSMUSG00000021379,ENSMUSG00000037104,ENSMUSG00000024238,ENSMUSG00000022883,ENSMUSG00000028949,ENSMUSG00000022144,ENSMUSG00000028351,ENSMUSG00000039384,ENSMUSG00000040010,ENSMUSG00000021253,ENSMUSG00000026235,ENSMUSG00000031565,ENSMUSG00000041135,ENSMUSG00000022676,ENSMUSG00000022425,ENSMUSG00000031284,ENSMUSG00000035258,ENSMUSG00000036006,ENSMUSG00000026249,ENSMUSG00000022505,ENSMUSG00000027796,ENSMUSG00000001467,ENSMUSG00000041741,ENSMUSG00000026187,ENSMUSG00000050295,ENSMUSG00000051177,ENSMUSG00000031304,ENSMUSG00000069729,ENSMUSG00000037712,ENSMUSG00000025746,ENSMUSG00000038780,ENSMUSG00000005124,ENSMUSG00000021493,ENSMUSG00000044646,ENSMUSG00000034675,ENSMUSG00000027678,ENSMUSG00000035131,ENSMUSG00000031750,ENSMUSG00000061353,ENSMUSG00000038264,ENSMUSG00000035042,ENSMUSG00000027833,ENSMUSG00000072964,ENSMUSG00000054675,ENSMUSG00000022018,ENSMUSG00000019997,ENSMUSG00000032064,ENSMUSG00000049791,ENSMUSG00000033730,ENSMUSG00000034205,ENSMUSG00000059743,ENSMUSG00000039239,ENSMUSG00000018209,ENSMUSG00000063632,ENSMUSG00000021360,ENSMUSG00000045039,ENSMUSG00000029838,ENSMUSG00000031520,ENSMUSG00000029334,ENSMUSG00000070643,ENSMUSG00000048482,ENSMUSG00000035692,ENSMUSG00000005804,ENSMUSG00000042182,ENSMUSG00000008734,ENSMUSG00000022508,ENSMUSG00000037225,ENSMUSG00000022623,ENSMUSG00000026836,ENSMUSG00000005514,ENSMUSG00000060284,ENSMUSG00000048915,ENSMUSG00000028063,ENSMUSG00000031980,ENSMUSG00000016494,ENSMUSG00000032185,ENSMUSG00000022843,ENSMUSG00000041444,ENSMUSG00000027347,ENSMUSG00000032172,ENSMUSG00000052688,ENSMUSG00000045103,ENSMUSG00000028179,ENSMUSG00000028399,ENSMUSG00000001123,ENSMUSG00000022831,ENSMUSG00000038545,ENSMUSG00000041540,ENSMUSG00000063415,ENSMUSG00000030170,ENSMUSG00000046731,ENSMUSG00000009281,ENSMUSG00000052430,ENSMUSG00000029659,ENSMUSG00000021365,ENSMUSG00000053646,ENSMUSG00000021611,ENSMUSG00000000126,ENSMUSG00000006457,ENSMUSG00000039153,ENSMUSG00000031385,ENSMUSG00000031734,ENSMUSG00000026341,ENSMUSG00000043895,ENSMUSG00000051817,ENSMUSG00000022996,ENSMUSG00000006932,ENSMUSG00000027820,ENSMUSG00000079227,ENSMUSG00000041362,ENSMUSG00000073489,ENSMUSG00000021451,ENSMUSG00000020389,ENSMUSG00000000982,ENSMUSG00000021686,ENSMUSG00000053647,ENSMUSG00000035914,ENSMUSG00000025369,ENSMUSG00000079092,ENSMUSG00000024940,ENSMUSG00000027583,ENSMUSG00000025880,ENSMUSG00000061603,ENSMUSG00000046532,ENSMUSG00000021408,ENSMUSG00000007880,ENSMUSG00000019122,ENSMUSG00000031422,ENSMUSG00000055024,ENSMUSG00000037643,ENSMUSG00000021756,ENSMUSG00000020919,ENSMUSG00000052087,ENSMUSG00000045322,ENSMUSG00000006930,ENSMUSG00000018507,ENSMUSG00000009185,ENSMUSG00000007989,ENSMUSG00000032336,ENSMUSG00000033618,ENSMUSG00000043252,ENSMUSG00000020387,ENSMUSG00000005148,ENSMUSG00000031398,ENSMUSG00000038065,ENSMUSG00000031712,ENSMUSG00000026288,ENSMUSG00000024232,ENSMUSG00000044786,ENSMUSG00000060216,ENSMUSG00000030579,ENSMUSG00000030447,ENSMUSG00000037994,ENSMUSG00000049103,ENSMUSG00000021250,ENSMUSG00000050071,ENSMUSG00000025810,ENSMUSG00000020167,ENSMUSG00000042228,ENSMUSG00000109324,ENSMUSG00000021224,ENSMUSG00000032691,ENSMUSG00000047821,ENSMUSG00000015568,ENSMUSG00000028042,ENSMUSG00000026029,ENSMUSG00000025473,ENSMUSG00000039208,ENSMUSG00000000530,ENSMUSG00000019970,ENSMUSG00000021466,ENSMUSG00000021540,ENSMUSG00000024985,ENSMUSG00000031101,ENSMUSG00000030117,ENSMUSG00000047407,ENSMUSG00000023992,ENSMUSG00000049775,ENSMUSG00000070691,ENSMUSG00000036606,ENSMUSG00000066687,ENSMUSG00000052821,ENSMUSG00000020886,ENSMUSG00000032405,ENSMUSG00000031633,ENSMUSG00000021457,ENSMUSG00000040524,ENSMUSG00000028249,ENSMUSG00000026277,ENSMUSG00000022607,ENSMUSG00000038855,ENSMUSG00000002565,ENSMUSG00000029330,ENSMUSG00000032265,ENSMUSG00000002603,ENSMUSG00000018736,ENSMUSG00000031974,ENSMUSG00000024247,ENSMUSG00000028059,ENSMUSG00000021367,ENSMUSG00000039952,ENSMUSG00000016529,ENSMUSG00000040329,ENSMUSG00000002111,ENSMUSG00000027398,ENSMUSG00000000532,ENSMUSG00000053158,ENSMUSG00000032496
GO:BP	protein metabolic process	GO:0019538	false	6.633360267602211e-47	46.17826641488575	4653	3336	891	26963	ENSMUSG00000024529,ENSMUSG00000044674,ENSMUSG00000007888,ENSMUSG00000032911,ENSMUSG00000032997,ENSMUSG00000000184,ENSMUSG00000037411,ENSMUSG00000028776,ENSMUSG00000027832,ENSMUSG00000022887,ENSMUSG00000032060,ENSMUSG00000029781,ENSMUSG00000022098,ENSMUSG00000026074,ENSMUSG00000050953,ENSMUSG00000029231,ENSMUSG00000025964,ENSMUSG00000017386,ENSMUSG00000014599,ENSMUSG00000020122,ENSMUSG00000024620,ENSMUSG00000037852,ENSMUSG00000032487,ENSMUSG00000022791,ENSMUSG00000031849,ENSMUSG00000028128,ENSMUSG00000001761,ENSMUSG00000022178,ENSMUSG00000038521,ENSMUSG00000029718,ENSMUSG00000061288,ENSMUSG00000020027,ENSMUSG00000021796,ENSMUSG00000019278,ENSMUSG00000070867,ENSMUSG00000052957,ENSMUSG00000027254,ENSMUSG00000031740,ENSMUSG00000032216,ENSMUSG00000020467,ENSMUSG00000027805,ENSMUSG00000038296,ENSMUSG00000005533,ENSMUSG00000031380,ENSMUSG00000021702,ENSMUSG00000020363,ENSMUSG00000019889,ENSMUSG00000060802,ENSMUSG00000031264,ENSMUSG00000032011,ENSMUSG00000037003,ENSMUSG00000026490,ENSMUSG00000040663,ENSMUSG00000020785,ENSMUSG00000031558,ENSMUSG00000031778,ENSMUSG00000020601,ENSMUSG00000030782,ENSMUSG00000027894,ENSMUSG00000001131,ENSMUSG00000019539,ENSMUSG00000042485,ENSMUSG00000033955,ENSMUSG00000032547,ENSMUSG00000031548,ENSMUSG00000039607,ENSMUSG00000030074,ENSMUSG00000022844,ENSMUSG00000000567,ENSMUSG00000047497,ENSMUSG00000054555,ENSMUSG00000037568,ENSMUSG00000006931,ENSMUSG00000061731,ENSMUSG00000027803,ENSMUSG00000078763,ENSMUSG00000034751,ENSMUSG00000035413,ENSMUSG00000021009,ENSMUSG00000006369,ENSMUSG00000022528,ENSMUSG00000027859,ENSMUSG00000026674,ENSMUSG00000028664,ENSMUSG00000046318,ENSMUSG00000036356,ENSMUSG00000022894,ENSMUSG00000021318,ENSMUSG00000003355,ENSMUSG00000028967,ENSMUSG00000028698,ENSMUSG00000033585,ENSMUSG00000030352,ENSMUSG00000021108,ENSMUSG00000043943,ENSMUSG00000006205,ENSMUSG00000030849,ENSMUSG00000043587,ENSMUSG00000035357,ENSMUSG00000041324,ENSMUSG00000030022,ENSMUSG00000021464,ENSMUSG00000027966,ENSMUSG00000038402,ENSMUSG00000039853,ENSMUSG00000038119,ENSMUSG00000028469,ENSMUSG00000029710,ENSMUSG00000000957,ENSMUSG00000020844,ENSMUSG00000051236,ENSMUSG00000050965,ENSMUSG00000021670,ENSMUSG00000055737,ENSMUSG00000032363,ENSMUSG00000020282,ENSMUSG00000062991,ENSMUSG00000006445,ENSMUSG00000028226,ENSMUSG00000031538,ENSMUSG00000024486,ENSMUSG00000027298,ENSMUSG00000053113,ENSMUSG00000005958,ENSMUSG00000027661,ENSMUSG00000013921,ENSMUSG00000028862,ENSMUSG00000000693,ENSMUSG00000027797,ENSMUSG00000090877,ENSMUSG00000028541,ENSMUSG00000021994,ENSMUSG00000022893,ENSMUSG00000027303,ENSMUSG00000042215,ENSMUSG00000027257,ENSMUSG00000019124,ENSMUSG00000020205,ENSMUSG00000000901,ENSMUSG00000003534,ENSMUSG00000073599,ENSMUSG00000032271,ENSMUSG00000026604,ENSMUSG00000024538,ENSMUSG00000031239,ENSMUSG00000039405,ENSMUSG00000028641,ENSMUSG00000020614,ENSMUSG00000002688,ENSMUSG00000021589,ENSMUSG00000061751,ENSMUSG00000004951,ENSMUSG00000030598,ENSMUSG00000021820,ENSMUSG00000027208,ENSMUSG00000034394,ENSMUSG00000030110,ENSMUSG00000020642,ENSMUSG00000026556,ENSMUSG00000070436,ENSMUSG00000029859,ENSMUSG00000069920,ENSMUSG00000040152,ENSMUSG00000063160,ENSMUSG00000026620,ENSMUSG00000049502,ENSMUSG00000037997,ENSMUSG00000076431,ENSMUSG00000033684,ENSMUSG00000030513,ENSMUSG00000062184,ENSMUSG00000044303,ENSMUSG00000026883,ENSMUSG00000025812,ENSMUSG00000075284,ENSMUSG00000091387,ENSMUSG00000026463,ENSMUSG00000033287,ENSMUSG00000030107,ENSMUSG00000034573,ENSMUSG00000042428,ENSMUSG00000026193,ENSMUSG00000041734,ENSMUSG00000029061,ENSMUSG00000056144,ENSMUSG00000028195,ENSMUSG00000062312,ENSMUSG00000033295,ENSMUSG00000036854,ENSMUSG00000003032,ENSMUSG00000005417,ENSMUSG00000034220,ENSMUSG00000053460,ENSMUSG00000036158,ENSMUSG00000025855,ENSMUSG00000000275,ENSMUSG00000027993,ENSMUSG00000020044,ENSMUSG00000036545,ENSMUSG00000052353,ENSMUSG00000046879,ENSMUSG00000075254,ENSMUSG00000032899,ENSMUSG00000037104,ENSMUSG00000042751,ENSMUSG00000020868,ENSMUSG00000022836,ENSMUSG00000027408,ENSMUSG00000020473,ENSMUSG00000032086,ENSMUSG00000033717,ENSMUSG00000056900,ENSMUSG00000027843,ENSMUSG00000001555,ENSMUSG00000028517,ENSMUSG00000039518,ENSMUSG00000022144,ENSMUSG00000024087,ENSMUSG00000036904,ENSMUSG00000029377,ENSMUSG00000064090,ENSMUSG00000032532,ENSMUSG00000039384,ENSMUSG00000121513,ENSMUSG00000029096,ENSMUSG00000028542,ENSMUSG00000026235,ENSMUSG00000031565,ENSMUSG00000036894,ENSMUSG00000041135,ENSMUSG00000033788,ENSMUSG00000029126,ENSMUSG00000022425,ENSMUSG00000054252,ENSMUSG00000031284,ENSMUSG00000021567,ENSMUSG00000021038,ENSMUSG00000028476,ENSMUSG00000027951,ENSMUSG00000026249,ENSMUSG00000022505,ENSMUSG00000023249,ENSMUSG00000025330,ENSMUSG00000044254,ENSMUSG00000001467,ENSMUSG00000040296,ENSMUSG00000070509,ENSMUSG00000027078,ENSMUSG00000023972,ENSMUSG00000034040,ENSMUSG00000032285,ENSMUSG00000022610,ENSMUSG00000041347,ENSMUSG00000051177,ENSMUSG00000052504,ENSMUSG00000014932,ENSMUSG00000022906,ENSMUSG00000033576,ENSMUSG00000057530,ENSMUSG00000027460,ENSMUSG00000046186,ENSMUSG00000037035,ENSMUSG00000021665,ENSMUSG00000038416,ENSMUSG00000009828,ENSMUSG00000035232,ENSMUSG00000025746,ENSMUSG00000038507,ENSMUSG00000038780,ENSMUSG00000006403,ENSMUSG00000043556,ENSMUSG00000003849,ENSMUSG00000036106,ENSMUSG00000020682,ENSMUSG00000034422,ENSMUSG00000034708,ENSMUSG00000036298,ENSMUSG00000031750,ENSMUSG00000024127,ENSMUSG00000053626,ENSMUSG00000034947,ENSMUSG00000038264,ENSMUSG00000035042,ENSMUSG00000029201,ENSMUSG00000037990,ENSMUSG00000058152,ENSMUSG00000042807,ENSMUSG00000074934,ENSMUSG00000007655,ENSMUSG00000023191,ENSMUSG00000037260,ENSMUSG00000061878,ENSMUSG00000029135,ENSMUSG00000031616,ENSMUSG00000029436,ENSMUSG00000031776,ENSMUSG00000046694,ENSMUSG00000054675,ENSMUSG00000040033,ENSMUSG00000033540,ENSMUSG00000042814,ENSMUSG00000035873,ENSMUSG00000019977,ENSMUSG00000031065,ENSMUSG00000036745,ENSMUSG00000009681,ENSMUSG00000030747,ENSMUSG00000059883,ENSMUSG00000043067,ENSMUSG00000025151,ENSMUSG00000019997,ENSMUSG00000011256,ENSMUSG00000038991,ENSMUSG00000056758,ENSMUSG00000070871,ENSMUSG00000059901,ENSMUSG00000034926,ENSMUSG00000034205,ENSMUSG00000069874,ENSMUSG00000028082,ENSMUSG00000015957,ENSMUSG00000022103,ENSMUSG00000018209,ENSMUSG00000001098,ENSMUSG00000038764,ENSMUSG00000050315,ENSMUSG00000007207,ENSMUSG00000022443,ENSMUSG00000032640,ENSMUSG00000020901,ENSMUSG00000032046,ENSMUSG00000004266,ENSMUSG00000021360,ENSMUSG00000031520,ENSMUSG00000020978,ENSMUSG00000029334,ENSMUSG00000024338,ENSMUSG00000049323,ENSMUSG00000039616,ENSMUSG00000071984,ENSMUSG00000048482,ENSMUSG00000035692,ENSMUSG00000016918,ENSMUSG00000096727,ENSMUSG00000028789,ENSMUSG00000032329,ENSMUSG00000020262,ENSMUSG00000006651,ENSMUSG00000030966,ENSMUSG00000020376,ENSMUSG00000026204,ENSMUSG00000035112,ENSMUSG00000027293,ENSMUSG00000021699,ENSMUSG00000070972,ENSMUSG00000021037,ENSMUSG00000047878,ENSMUSG00000047180,ENSMUSG00000027223,ENSMUSG00000048040,ENSMUSG00000008734,ENSMUSG00000047205,ENSMUSG00000018648,ENSMUSG00000037225,ENSMUSG00000027313,ENSMUSG00000026836,ENSMUSG00000004371,ENSMUSG00000054517,ENSMUSG00000038042,ENSMUSG00000033909,ENSMUSG00000039168,ENSMUSG00000048915,ENSMUSG00000031167,ENSMUSG00000036890,ENSMUSG00000059456,ENSMUSG00000031980,ENSMUSG00000070323,ENSMUSG00000037337,ENSMUSG00000039911,ENSMUSG00000021477,ENSMUSG00000030921,ENSMUSG00000032185,ENSMUSG00000038495,ENSMUSG00000027499,ENSMUSG00000078616,ENSMUSG00000015854,ENSMUSG00000078853,ENSMUSG00000027347,ENSMUSG00000029777,ENSMUSG00000029348,ENSMUSG00000019779,ENSMUSG00000045625,ENSMUSG00000024781,ENSMUSG00000032193,ENSMUSG00000045103,ENSMUSG00000028179,ENSMUSG00000024397,ENSMUSG00000031066,ENSMUSG00000053414,ENSMUSG00000025408,ENSMUSG00000028399,ENSMUSG00000046152,ENSMUSG00000032596,ENSMUSG00000030319,ENSMUSG00000022831,ENSMUSG00000037526,ENSMUSG00000038545,ENSMUSG00000039221,ENSMUSG00000027030,ENSMUSG00000029474,ENSMUSG00000028277,ENSMUSG00000032656,ENSMUSG00000057596,ENSMUSG00000046731,ENSMUSG00000032252,ENSMUSG00000009281,ENSMUSG00000052430,ENSMUSG00000020547,ENSMUSG00000021365,ENSMUSG00000030223,ENSMUSG00000030990,ENSMUSG00000051950,ENSMUSG00000002307,ENSMUSG00000042724,ENSMUSG00000002108,ENSMUSG00000020260,ENSMUSG00000031774,ENSMUSG00000037902,ENSMUSG00000027006,ENSMUSG00000046169,ENSMUSG00000025266,ENSMUSG00000097084,ENSMUSG00000090231,ENSMUSG00000036459,ENSMUSG00000024140,ENSMUSG00000026875,ENSMUSG00000006344,ENSMUSG00000022108,ENSMUSG00000042104,ENSMUSG00000028370,ENSMUSG00000037224,ENSMUSG00000034839,ENSMUSG00000056131,ENSMUSG00000026896,ENSMUSG00000043895,ENSMUSG00000068246,ENSMUSG00000047098,ENSMUSG00000003316,ENSMUSG00000069769,ENSMUSG00000024817,ENSMUSG00000022996,ENSMUSG00000006932,ENSMUSG00000029798,ENSMUSG00000021070,ENSMUSG00000006418,ENSMUSG00000040605,ENSMUSG00000039000,ENSMUSG00000003233,ENSMUSG00000033107,ENSMUSG00000025856,ENSMUSG00000022241,ENSMUSG00000069089,ENSMUSG00000038145,ENSMUSG00000027820,ENSMUSG00000020707,ENSMUSG00000039887,ENSMUSG00000025586,ENSMUSG00000024644,ENSMUSG00000054793,ENSMUSG00000026360,ENSMUSG00000000555,ENSMUSG00000040620,ENSMUSG00000054256,ENSMUSG00000045962,ENSMUSG00000024668,ENSMUSG00000034765,ENSMUSG00000034951,ENSMUSG00000056124,ENSMUSG00000034613,ENSMUSG00000066258,ENSMUSG00000068566,ENSMUSG00000032415,ENSMUSG00000018363,ENSMUSG00000056399,ENSMUSG00000040613,ENSMUSG00000034620,ENSMUSG00000021451,ENSMUSG00000037375,ENSMUSG00000020389,ENSMUSG00000000982,ENSMUSG00000021686,ENSMUSG00000080115,ENSMUSG00000002897,ENSMUSG00000053647,ENSMUSG00000035390,ENSMUSG00000074129,ENSMUSG00000020114,ENSMUSG00000031770,ENSMUSG00000030101,ENSMUSG00000013236,ENSMUSG00000036986,ENSMUSG00000020696,ENSMUSG00000041939,ENSMUSG00000003421,ENSMUSG00000026946,ENSMUSG00000038156,ENSMUSG00000046034,ENSMUSG00000030894,ENSMUSG00000022483,ENSMUSG00000026437,ENSMUSG00000043832,ENSMUSG00000034187,ENSMUSG00000005054,ENSMUSG00000041773,ENSMUSG00000022216,ENSMUSG00000030793,ENSMUSG00000020770,ENSMUSG00000025880,ENSMUSG00000026027,ENSMUSG00000023170,ENSMUSG00000046032,ENSMUSG00000061603,ENSMUSG00000056529,ENSMUSG00000028381,ENSMUSG00000021939,ENSMUSG00000030536,ENSMUSG00000035725,ENSMUSG00000005034,ENSMUSG00000071723,ENSMUSG00000021666,ENSMUSG00000021408,ENSMUSG00000047248,ENSMUSG00000024164,ENSMUSG00000032578,ENSMUSG00000004864,ENSMUSG00000038068,ENSMUSG00000034403,ENSMUSG00000025887,ENSMUSG00000036782,ENSMUSG00000027423,ENSMUSG00000055024,ENSMUSG00000037643,ENSMUSG00000000489,ENSMUSG00000021756,ENSMUSG00000034175,ENSMUSG00000038642,ENSMUSG00000051790,ENSMUSG00000052889,ENSMUSG00000038481,ENSMUSG00000027784,ENSMUSG00000034761,ENSMUSG00000029233,ENSMUSG00000052087,ENSMUSG00000052928,ENSMUSG00000037134,ENSMUSG00000043613,ENSMUSG00000045322,ENSMUSG00000006930,ENSMUSG00000044952,ENSMUSG00000027339,ENSMUSG00000017843,ENSMUSG00000025232,ENSMUSG00000032336,ENSMUSG00000033618,ENSMUSG00000061780,ENSMUSG00000026311,ENSMUSG00000024308,ENSMUSG00000025314,ENSMUSG00000007411,ENSMUSG00000063268,ENSMUSG00000055172,ENSMUSG00000020387,ENSMUSG00000041164,ENSMUSG00000118664,ENSMUSG00000040415,ENSMUSG00000021190,ENSMUSG00000037706,ENSMUSG00000028048,ENSMUSG00000032312,ENSMUSG00000026885,ENSMUSG00000021555,ENSMUSG00000032376,ENSMUSG00000021120,ENSMUSG00000016256,ENSMUSG00000039982,ENSMUSG00000060441,ENSMUSG00000032290,ENSMUSG00000021838,ENSMUSG00000068290,ENSMUSG00000028111,ENSMUSG00000028108,ENSMUSG00000022022,ENSMUSG00000025738,ENSMUSG00000078153,ENSMUSG00000031712,ENSMUSG00000022221,ENSMUSG00000037736,ENSMUSG00000022257,ENSMUSG00000052752,ENSMUSG00000024030,ENSMUSG00000031835,ENSMUSG00000037347,ENSMUSG00000039774,ENSMUSG00000057672,ENSMUSG00000079037,ENSMUSG00000033967,ENSMUSG00000020659,ENSMUSG00000028437,ENSMUSG00000039033,ENSMUSG00000053746,ENSMUSG00000043257,ENSMUSG00000033628,ENSMUSG00000038527,ENSMUSG00000063171,ENSMUSG00000079334,ENSMUSG00000044786,ENSMUSG00000051747,ENSMUSG00000052920,ENSMUSG00000025034,ENSMUSG00000064023,ENSMUSG00000056071,ENSMUSG00000079477,ENSMUSG00000060216,ENSMUSG00000029992,ENSMUSG00000031642,ENSMUSG00000022552,ENSMUSG00000026207,ENSMUSG00000030447,ENSMUSG00000028909,ENSMUSG00000006134,ENSMUSG00000027188,ENSMUSG00000040365,ENSMUSG00000020941,ENSMUSG00000070407,ENSMUSG00000028024,ENSMUSG00000039109,ENSMUSG00000037887,ENSMUSG00000005087,ENSMUSG00000050071,ENSMUSG00000025810,ENSMUSG00000031897,ENSMUSG00000060147,ENSMUSG00000041605,ENSMUSG00000061119,ENSMUSG00000003308,ENSMUSG00000039611,ENSMUSG00000034330,ENSMUSG00000052557,ENSMUSG00000042228,ENSMUSG00000029071,ENSMUSG00000052949,ENSMUSG00000109324,ENSMUSG00000044583,ENSMUSG00000078816,ENSMUSG00000039682,ENSMUSG00000032431,ENSMUSG00000038784,ENSMUSG00000058818,ENSMUSG00000000561,ENSMUSG00000039062,ENSMUSG00000032691,ENSMUSG00000038072,ENSMUSG00000040746,ENSMUSG00000020743,ENSMUSG00000027879,ENSMUSG00000068328,ENSMUSG00000021754,ENSMUSG00000033114,ENSMUSG00000020740,ENSMUSG00000002017,ENSMUSG00000024066,ENSMUSG00000075590,ENSMUSG00000025583,ENSMUSG00000015478,ENSMUSG00000025730,ENSMUSG00000027394,ENSMUSG00000091971,ENSMUSG00000044258,ENSMUSG00000062981,ENSMUSG00000035069,ENSMUSG00000026029,ENSMUSG00000022517,ENSMUSG00000025473,ENSMUSG00000023094,ENSMUSG00000032044,ENSMUSG00000003541,ENSMUSG00000026171,ENSMUSG00000027488,ENSMUSG00000031722,ENSMUSG00000038168,ENSMUSG00000015290,ENSMUSG00000023977,ENSMUSG00000003283,ENSMUSG00000057143,ENSMUSG00000024740,ENSMUSG00000028680,ENSMUSG00000000530,ENSMUSG00000019505,ENSMUSG00000039680,ENSMUSG00000021846,ENSMUSG00000024457,ENSMUSG00000019970,ENSMUSG00000026502,ENSMUSG00000021466,ENSMUSG00000070284,ENSMUSG00000043733,ENSMUSG00000002007,ENSMUSG00000034327,ENSMUSG00000031446,ENSMUSG00000031805,ENSMUSG00000028954,ENSMUSG00000019373,ENSMUSG00000024985,ENSMUSG00000017615,ENSMUSG00000002997,ENSMUSG00000030847,ENSMUSG00000044734,ENSMUSG00000003662,ENSMUSG00000070565,ENSMUSG00000042349,ENSMUSG00000026248,ENSMUSG00000058446,ENSMUSG00000020889,ENSMUSG00000021277,ENSMUSG00000039873,ENSMUSG00000042572,ENSMUSG00000057541,ENSMUSG00000021643,ENSMUSG00000027244,ENSMUSG00000023967,ENSMUSG00000040785,ENSMUSG00000007891,ENSMUSG00000025403,ENSMUSG00000026835,ENSMUSG00000023992,ENSMUSG00000047562,ENSMUSG00000038302,ENSMUSG00000017652,ENSMUSG00000022474,ENSMUSG00000025130,ENSMUSG00000070691,ENSMUSG00000026203,ENSMUSG00000028657,ENSMUSG00000036606,ENSMUSG00000032715,ENSMUSG00000053846,ENSMUSG00000022214,ENSMUSG00000032405,ENSMUSG00000027447,ENSMUSG00000037370,ENSMUSG00000039474,ENSMUSG00000010609,ENSMUSG00000019969,ENSMUSG00000022548,ENSMUSG00000039007,ENSMUSG00000032359,ENSMUSG00000026313,ENSMUSG00000043153,ENSMUSG00000029468,ENSMUSG00000037295,ENSMUSG00000028030,ENSMUSG00000013415,ENSMUSG00000032504,ENSMUSG00000055401,ENSMUSG00000031537,ENSMUSG00000001786,ENSMUSG00000021457,ENSMUSG00000024079,ENSMUSG00000026317,ENSMUSG00000043415,ENSMUSG00000018166,ENSMUSG00000060803,ENSMUSG00000026277,ENSMUSG00000021248,ENSMUSG00000022607,ENSMUSG00000034377,ENSMUSG00000035572,ENSMUSG00000017428,ENSMUSG00000030685,ENSMUSG00000027947,ENSMUSG00000020532,ENSMUSG00000001520,ENSMUSG00000025041,ENSMUSG00000015027,ENSMUSG00000004207,ENSMUSG00000038855,ENSMUSG00000090035,ENSMUSG00000000157,ENSMUSG00000038467,ENSMUSG00000026269,ENSMUSG00000043300,ENSMUSG00000034235,ENSMUSG00000095930,ENSMUSG00000025239,ENSMUSG00000002603,ENSMUSG00000031974,ENSMUSG00000026047,ENSMUSG00000020032,ENSMUSG00000020190,ENSMUSG00000041084,ENSMUSG00000008348,ENSMUSG00000004552,ENSMUSG00000017858,ENSMUSG00000020802,ENSMUSG00000079197,ENSMUSG00000027425,ENSMUSG00000000149,ENSMUSG00000024247,ENSMUSG00000028530,ENSMUSG00000040325,ENSMUSG00000026958,ENSMUSG00000030306,ENSMUSG00000019849,ENSMUSG00000028059,ENSMUSG00000093661,ENSMUSG00000042997,ENSMUSG00000032841,ENSMUSG00000050994,ENSMUSG00000025888,ENSMUSG00000056962,ENSMUSG00000031429,ENSMUSG00000028914,ENSMUSG00000021367,ENSMUSG00000042211,ENSMUSG00000022156,ENSMUSG00000002205,ENSMUSG00000038976,ENSMUSG00000039952,ENSMUSG00000020038,ENSMUSG00000034780,ENSMUSG00000038195,ENSMUSG00000015176,ENSMUSG00000031803,ENSMUSG00000052146,ENSMUSG00000068744,ENSMUSG00000055670,ENSMUSG00000016529,ENSMUSG00000052593,ENSMUSG00000024096,ENSMUSG00000024493,ENSMUSG00000024487,ENSMUSG00000025534,ENSMUSG00000040329,ENSMUSG00000023826,ENSMUSG00000037306,ENSMUSG00000052656,ENSMUSG00000030720,ENSMUSG00000053040,ENSMUSG00000028470,ENSMUSG00000038965,ENSMUSG00000041594,ENSMUSG00000025316,ENSMUSG00000075122,ENSMUSG00000048578,ENSMUSG00000049882,ENSMUSG00000052749,ENSMUSG00000032384,ENSMUSG00000020271,ENSMUSG00000041995,ENSMUSG00000062234,ENSMUSG00000027398,ENSMUSG00000032507,ENSMUSG00000028793,ENSMUSG00000047539,ENSMUSG00000028453,ENSMUSG00000074892,ENSMUSG00000078515,ENSMUSG00000025138,ENSMUSG00000000532,ENSMUSG00000034570,ENSMUSG00000069607,ENSMUSG00000020534,ENSMUSG00000053158,ENSMUSG00000079363,ENSMUSG00000029640,ENSMUSG00000032175,ENSMUSG00000036622,ENSMUSG00000032496,ENSMUSG00002076083,ENSMUSG00000032245,ENSMUSG00000028015,ENSMUSG00000020400,ENSMUSG00000029536,ENSMUSG00000037523,ENSMUSG00000019842,ENSMUSG00000054509,ENSMUSG00000040522,ENSMUSG00000053581,ENSMUSG00000031490,ENSMUSG00000036155,ENSMUSG00000038451
GO:BP	angiogenesis	GO:0001525	false	1.930518452726586e-46	45.714326042846444	563	3336	203	26963	ENSMUSG00000023886,ENSMUSG00000016128,ENSMUSG00000032911,ENSMUSG00000037411,ENSMUSG00000020099,ENSMUSG00000033960,ENSMUSG00000032531,ENSMUSG00000029231,ENSMUSG00000024620,ENSMUSG00000032487,ENSMUSG00000028128,ENSMUSG00000021796,ENSMUSG00000031740,ENSMUSG00000023905,ENSMUSG00000031486,ENSMUSG00000031380,ENSMUSG00000021702,ENSMUSG00000032011,ENSMUSG00000031558,ENSMUSG00000031778,ENSMUSG00000029287,ENSMUSG00000031503,ENSMUSG00000023411,ENSMUSG00000054555,ENSMUSG00000037568,ENSMUSG00000026222,ENSMUSG00000054863,ENSMUSG00000030516,ENSMUSG00000028664,ENSMUSG00000046318,ENSMUSG00000030790,ENSMUSG00000010660,ENSMUSG00000028698,ENSMUSG00000004655,ENSMUSG00000001300,ENSMUSG00000000753,ENSMUSG00000013076,ENSMUSG00000030022,ENSMUSG00000028469,ENSMUSG00000029710,ENSMUSG00000015053,ENSMUSG00000000957,ENSMUSG00000050965,ENSMUSG00000006445,ENSMUSG00000024486,ENSMUSG00000005958,ENSMUSG00000021994,ENSMUSG00000022893,ENSMUSG00000027217,ENSMUSG00000024754,ENSMUSG00000073599,ENSMUSG00000020674,ENSMUSG00000031990,ENSMUSG00000002688,ENSMUSG00000031963,ENSMUSG00000004951,ENSMUSG00000019929,ENSMUSG00000018593,ENSMUSG00000034394,ENSMUSG00000046714,ENSMUSG00000026556,ENSMUSG00000022206,ENSMUSG00000029859,ENSMUSG00000040152,ENSMUSG00000026883,ENSMUSG00000037362,ENSMUSG00000026463,ENSMUSG00000026104,ENSMUSG00000026193,ENSMUSG00000028195,ENSMUSG00000030770,ENSMUSG00000036854,ENSMUSG00000003032,ENSMUSG00000023885,ENSMUSG00000046768,ENSMUSG00000021186,ENSMUSG00000029761,ENSMUSG00000040552,ENSMUSG00000022883,ENSMUSG00000041688,ENSMUSG00000024087,ENSMUSG00000036904,ENSMUSG00000029377,ENSMUSG00000031502,ENSMUSG00000027230,ENSMUSG00000031565,ENSMUSG00000033788,ENSMUSG00000045005,ENSMUSG00000074766,ENSMUSG00000028476,ENSMUSG00000022505,ENSMUSG00000050295,ENSMUSG00000045672,ENSMUSG00000057315,ENSMUSG00000044337,ENSMUSG00000027460,ENSMUSG00000031253,ENSMUSG00000028194,ENSMUSG00000034708,ENSMUSG00000061353,ENSMUSG00000035042,ENSMUSG00000074934,ENSMUSG00000007655,ENSMUSG00000061878,ENSMUSG00000031616,ENSMUSG00000022018,ENSMUSG00000019997,ENSMUSG00000049791,ENSMUSG00000056758,ENSMUSG00000033730,ENSMUSG00000006699,ENSMUSG00000034205,ENSMUSG00000039239,ENSMUSG00000018209,ENSMUSG00000001098,ENSMUSG00000022443,ENSMUSG00000029838,ENSMUSG00000031520,ENSMUSG00000001036,ENSMUSG00000036144,ENSMUSG00000016918,ENSMUSG00000037010,ENSMUSG00000068196,ENSMUSG00000037225,ENSMUSG00000035385,ENSMUSG00000026836,ENSMUSG00000025701,ENSMUSG00000017969,ENSMUSG00000031785,ENSMUSG00000059456,ENSMUSG00000016494,ENSMUSG00000029669,ENSMUSG00000056174,ENSMUSG00000020598,ENSMUSG00000023034,ENSMUSG00000055447,ENSMUSG00000022475,ENSMUSG00000021611,ENSMUSG00000038146,ENSMUSG00000024140,ENSMUSG00000006932,ENSMUSG00000045930,ENSMUSG00000035448,ENSMUSG00000000555,ENSMUSG00000045962,ENSMUSG00000044807,ENSMUSG00000038236,ENSMUSG00000024053,ENSMUSG00000036986,ENSMUSG00000025321,ENSMUSG00000046034,ENSMUSG00000079092,ENSMUSG00000000290,ENSMUSG00000035725,ENSMUSG00000024164,ENSMUSG00000052889,ENSMUSG00000042626,ENSMUSG00000020676,ENSMUSG00000020937,ENSMUSG00000005148,ENSMUSG00000016933,ENSMUSG00000028108,ENSMUSG00000049103,ENSMUSG00000028024,ENSMUSG00000025810,ENSMUSG00000061119,ENSMUSG00000062825,ENSMUSG00000050666,ENSMUSG00000039062,ENSMUSG00000032679,ENSMUSG00000029484,ENSMUSG00000026029,ENSMUSG00000025473,ENSMUSG00000028553,ENSMUSG00000000530,ENSMUSG00000054364,ENSMUSG00000048109,ENSMUSG00000021540,ENSMUSG00000017652,ENSMUSG00000052821,ENSMUSG00000032359,ENSMUSG00000003154,ENSMUSG00000021457,ENSMUSG00000026725,ENSMUSG00000022607,ENSMUSG00000008855,ENSMUSG00000021681,ENSMUSG00000000157,ENSMUSG00000002603,ENSMUSG00000039936,ENSMUSG00000028530,ENSMUSG00000049001,ENSMUSG00000029373,ENSMUSG00000056962,ENSMUSG00000021367,ENSMUSG00000039952,ENSMUSG00000039745,ENSMUSG00000029163,ENSMUSG00000016529,ENSMUSG00000035086,ENSMUSG00000027398,ENSMUSG00000063506,ENSMUSG00000032484
GO:BP	regulation of cell projection organization	GO:0031344	false	2.627627304521329e-46	45.58043623388704	769	3336	247	26963	ENSMUSG00000052727,ENSMUSG00000036564,ENSMUSG00000029371,ENSMUSG00000044674,ENSMUSG00000032911,ENSMUSG00000038668,ENSMUSG00000031078,ENSMUSG00000023800,ENSMUSG00000026211,ENSMUSG00000026074,ENSMUSG00000029581,ENSMUSG00000032340,ENSMUSG00000027002,ENSMUSG00000032216,ENSMUSG00000020467,ENSMUSG00000023905,ENSMUSG00000027805,ENSMUSG00000042156,ENSMUSG00000005533,ENSMUSG00000037855,ENSMUSG00000060802,ENSMUSG00000032011,ENSMUSG00000031558,ENSMUSG00000031778,ENSMUSG00000049521,ENSMUSG00000032547,ENSMUSG00000031548,ENSMUSG00000023411,ENSMUSG00000062661,ENSMUSG00000022528,ENSMUSG00000027859,ENSMUSG00000026674,ENSMUSG00000028664,ENSMUSG00000004655,ENSMUSG00000001300,ENSMUSG00000000753,ENSMUSG00000032118,ENSMUSG00000062991,ENSMUSG00000006445,ENSMUSG00000037032,ENSMUSG00000045136,ENSMUSG00000005958,ENSMUSG00000021994,ENSMUSG00000022893,ENSMUSG00000026586,ENSMUSG00000003534,ENSMUSG00000028641,ENSMUSG00000055407,ENSMUSG00000002688,ENSMUSG00000024924,ENSMUSG00000061751,ENSMUSG00000028583,ENSMUSG00000004951,ENSMUSG00000020902,ENSMUSG00000028780,ENSMUSG00000021820,ENSMUSG00000038807,ENSMUSG00000034394,ENSMUSG00000030110,ENSMUSG00000063160,ENSMUSG00000026620,ENSMUSG00000026883,ENSMUSG00000033287,ENSMUSG00000033389,ENSMUSG00000026193,ENSMUSG00000024304,ENSMUSG00000033295,ENSMUSG00000003032,ENSMUSG00000022261,ENSMUSG00000053110,ENSMUSG00000042766,ENSMUSG00000058230,ENSMUSG00000022883,ENSMUSG00000121513,ENSMUSG00000024998,ENSMUSG00000061232,ENSMUSG00000024501,ENSMUSG00000026235,ENSMUSG00000031565,ENSMUSG00000022425,ENSMUSG00000029673,ENSMUSG00000031284,ENSMUSG00000002227,ENSMUSG00000024803,ENSMUSG00000035258,ENSMUSG00000036006,ENSMUSG00000026249,ENSMUSG00000029005,ENSMUSG00000040260,ENSMUSG00000070509,ENSMUSG00000023972,ENSMUSG00000052504,ENSMUSG00000035863,ENSMUSG00000057315,ENSMUSG00000025746,ENSMUSG00000073411,ENSMUSG00000038780,ENSMUSG00000032702,ENSMUSG00000034675,ENSMUSG00000034708,ENSMUSG00000061353,ENSMUSG00000038264,ENSMUSG00000042807,ENSMUSG00000007655,ENSMUSG00000027833,ENSMUSG00000061878,ENSMUSG00000072964,ENSMUSG00000050587,ENSMUSG00000039529,ENSMUSG00000032064,ENSMUSG00000049791,ENSMUSG00000006699,ENSMUSG00000028883,ENSMUSG00000063838,ENSMUSG00000006586,ENSMUSG00000045039,ENSMUSG00000029838,ENSMUSG00000048482,ENSMUSG00000045287,ENSMUSG00000001507,ENSMUSG00000021877,ENSMUSG00000025504,ENSMUSG00000008734,ENSMUSG00000022623,ENSMUSG00000056486,ENSMUSG00000048915,ENSMUSG00000020635,ENSMUSG00000059456,ENSMUSG00000020669,ENSMUSG00000069171,ENSMUSG00000021262,ENSMUSG00000034684,ENSMUSG00000032185,ENSMUSG00000067629,ENSMUSG00000041444,ENSMUSG00000045103,ENSMUSG00000034247,ENSMUSG00000028399,ENSMUSG00000020598,ENSMUSG00000027200,ENSMUSG00000038545,ENSMUSG00000028655,ENSMUSG00000050896,ENSMUSG00000032252,ENSMUSG00000006476,ENSMUSG00000021365,ENSMUSG00000053646,ENSMUSG00000022272,ENSMUSG00000026259,ENSMUSG00000038648,ENSMUSG00000018381,ENSMUSG00000033220,ENSMUSG00000022602,ENSMUSG00000031385,ENSMUSG00000032479,ENSMUSG00000026341,ENSMUSG00000026822,ENSMUSG00000032737,ENSMUSG00000031389,ENSMUSG00000003233,ENSMUSG00000037161,ENSMUSG00000025586,ENSMUSG00000079227,ENSMUSG00000026360,ENSMUSG00000041362,ENSMUSG00000021451,ENSMUSG00000020389,ENSMUSG00000032812,ENSMUSG00000035390,ENSMUSG00000013236,ENSMUSG00000031165,ENSMUSG00000040265,ENSMUSG00000079092,ENSMUSG00000032593,ENSMUSG00000041773,ENSMUSG00000025207,ENSMUSG00000030536,ENSMUSG00000014554,ENSMUSG00000026433,ENSMUSG00000026504,ENSMUSG00000055024,ENSMUSG00000037643,ENSMUSG00000049580,ENSMUSG00000026121,ENSMUSG00000039621,ENSMUSG00000038827,ENSMUSG00000006930,ENSMUSG00000018507,ENSMUSG00000032336,ENSMUSG00000033618,ENSMUSG00000047388,ENSMUSG00000006304,ENSMUSG00000038777,ENSMUSG00000020668,ENSMUSG00000032290,ENSMUSG00000005148,ENSMUSG00000031398,ENSMUSG00000017802,ENSMUSG00000079037,ENSMUSG00000056071,ENSMUSG00000022089,ENSMUSG00000030447,ENSMUSG00000006134,ENSMUSG00000005087,ENSMUSG00000025810,ENSMUSG00000042228,ENSMUSG00000029071,ENSMUSG00000021224,ENSMUSG00000002017,ENSMUSG00000018217,ENSMUSG00000045664,ENSMUSG00000073982,ENSMUSG00000001105,ENSMUSG00000019970,ENSMUSG00000023992,ENSMUSG00000036606,ENSMUSG00000020886,ENSMUSG00000019969,ENSMUSG00000026313,ENSMUSG00000029468,ENSMUSG00000001786,ENSMUSG00000026725,ENSMUSG00000037098,ENSMUSG00000024456,ENSMUSG00000060012,ENSMUSG00000026277,ENSMUSG00000022607,ENSMUSG00000039043,ENSMUSG00000036533,ENSMUSG00000024253,ENSMUSG00000018736,ENSMUSG00000003575,ENSMUSG00000002580,ENSMUSG00000049001,ENSMUSG00000042211,ENSMUSG00000022682,ENSMUSG00000042700,ENSMUSG00000052593,ENSMUSG00000007038,ENSMUSG00000030720,ENSMUSG00000009013,ENSMUSG00000049550,ENSMUSG00000062234,ENSMUSG00000038188,ENSMUSG00000034570,ENSMUSG00000053158,ENSMUSG00000039671
GO:BP	immune response	GO:0006955	false	3.1023457327791527e-46	45.508309805016495	1991	3336	472	26963	ENSMUSG00000025278,ENSMUSG00000029371,ENSMUSG00000027832,ENSMUSG00000022887,ENSMUSG00000017386,ENSMUSG00000014599,ENSMUSG00000031955,ENSMUSG00000003352,ENSMUSG00000038521,ENSMUSG00000021796,ENSMUSG00000029380,ENSMUSG00000032216,ENSMUSG00000035279,ENSMUSG00000020143,ENSMUSG00000005533,ENSMUSG00000060802,ENSMUSG00000031264,ENSMUSG00000032011,ENSMUSG00000050199,ENSMUSG00000026072,ENSMUSG00000040663,ENSMUSG00000031778,ENSMUSG00000029287,ENSMUSG00000060550,ENSMUSG00000026222,ENSMUSG00000061731,ENSMUSG00000078763,ENSMUSG00000035413,ENSMUSG00000028664,ENSMUSG00000030790,ENSMUSG00000021108,ENSMUSG00000074151,ENSMUSG00000025017,ENSMUSG00000039853,ENSMUSG00000022488,ENSMUSG00000067377,ENSMUSG00000015053,ENSMUSG00000073409,ENSMUSG00000029561,ENSMUSG00000027298,ENSMUSG00000000693,ENSMUSG00000024912,ENSMUSG00000025498,ENSMUSG00000037849,ENSMUSG00000070942,ENSMUSG00000021994,ENSMUSG00000026043,ENSMUSG00000036526,ENSMUSG00000035799,ENSMUSG00000031239,ENSMUSG00000031990,ENSMUSG00000053835,ENSMUSG00000002688,ENSMUSG00000078921,ENSMUSG00000020902,ENSMUSG00000032661,ENSMUSG00000034394,ENSMUSG00000032372,ENSMUSG00000040152,ENSMUSG00000044703,ENSMUSG00000049502,ENSMUSG00000026883,ENSMUSG00000066677,ENSMUSG00000030107,ENSMUSG00000026104,ENSMUSG00000028369,ENSMUSG00000056144,ENSMUSG00000097028,ENSMUSG00000066861,ENSMUSG00000026069,ENSMUSG00000041827,ENSMUSG00000000275,ENSMUSG00000035373,ENSMUSG00000076441,ENSMUSG00000052776,ENSMUSG00000040552,ENSMUSG00000073491,ENSMUSG00000046879,ENSMUSG00000037104,ENSMUSG00000027843,ENSMUSG00000029377,ENSMUSG00000028037,ENSMUSG00000039384,ENSMUSG00000021253,ENSMUSG00000030798,ENSMUSG00000039501,ENSMUSG00000061232,ENSMUSG00000042265,ENSMUSG00000048031,ENSMUSG00000041135,ENSMUSG00000033788,ENSMUSG00000022425,ENSMUSG00000031627,ENSMUSG00000022148,ENSMUSG00000045005,ENSMUSG00000029860,ENSMUSG00000035929,ENSMUSG00000017830,ENSMUSG00000027951,ENSMUSG00000029409,ENSMUSG00000022505,ENSMUSG00000023249,ENSMUSG00000037321,ENSMUSG00000025330,ENSMUSG00000004730,ENSMUSG00000040296,ENSMUSG00000026187,ENSMUSG00000027078,ENSMUSG00000015947,ENSMUSG00000026670,ENSMUSG00000021624,ENSMUSG00000014932,ENSMUSG00000022906,ENSMUSG00000044337,ENSMUSG00000023224,ENSMUSG00000040528,ENSMUSG00000037379,ENSMUSG00000046718,ENSMUSG00000058715,ENSMUSG00000027639,ENSMUSG00000052160,ENSMUSG00000025746,ENSMUSG00000073411,ENSMUSG00000030468,ENSMUSG00000003849,ENSMUSG00000070034,ENSMUSG00000027514,ENSMUSG00000067212,ENSMUSG00000034422,ENSMUSG00000034708,ENSMUSG00000041515,ENSMUSG00000031750,ENSMUSG00000001166,ENSMUSG00000061353,ENSMUSG00000032690,ENSMUSG00000034947,ENSMUSG00000038264,ENSMUSG00000035042,ENSMUSG00000007655,ENSMUSG00000074896,ENSMUSG00000029135,ENSMUSG00000036103,ENSMUSG00000040033,ENSMUSG00000035873,ENSMUSG00000061132,ENSMUSG00000021423,ENSMUSG00000009681,ENSMUSG00000022018,ENSMUSG00000059883,ENSMUSG00000034459,ENSMUSG00000035900,ENSMUSG00000104713,ENSMUSG00000006699,ENSMUSG00000043263,ENSMUSG00000069874,ENSMUSG00000016206,ENSMUSG00000024696,ENSMUSG00000000386,ENSMUSG00000028525,ENSMUSG00000039239,ENSMUSG00000026536,ENSMUSG00000004707,ENSMUSG00000020641,ENSMUSG00000045932,ENSMUSG00000021998,ENSMUSG00000004266,ENSMUSG00000037731,ENSMUSG00000049323,ENSMUSG00000073412,ENSMUSG00000056116,ENSMUSG00000062488,ENSMUSG00000040751,ENSMUSG00000034686,ENSMUSG00000035692,ENSMUSG00000039899,ENSMUSG00000030966,ENSMUSG00000042812,ENSMUSG00000021699,ENSMUSG00000047180,ENSMUSG00000049037,ENSMUSG00000008734,ENSMUSG00000079164,ENSMUSG00000022508,ENSMUSG00000035385,ENSMUSG00000054517,ENSMUSG00000030672,ENSMUSG00000025701,ENSMUSG00000056130,ENSMUSG00000028341,ENSMUSG00000072620,ENSMUSG00000025867,ENSMUSG00000036381,ENSMUSG00000059456,ENSMUSG00000057948,ENSMUSG00000021262,ENSMUSG00000021477,ENSMUSG00000030921,ENSMUSG00000029416,ENSMUSG00000026177,ENSMUSG00000038495,ENSMUSG00000040447,ENSMUSG00000000266,ENSMUSG00000078616,ENSMUSG00000018920,ENSMUSG00000029379,ENSMUSG00000015854,ENSMUSG00000078853,ENSMUSG00000027347,ENSMUSG00000052688,ENSMUSG00000019779,ENSMUSG00000024781,ENSMUSG00000059923,ENSMUSG00000024397,ENSMUSG00000020437,ENSMUSG00000028399,ENSMUSG00000032596,ENSMUSG00000001123,ENSMUSG00000029474,ENSMUSG00000028277,ENSMUSG00000055447,ENSMUSG00000029771,ENSMUSG00000029826,ENSMUSG00000034116,ENSMUSG00000024661,ENSMUSG00000057596,ENSMUSG00000009281,ENSMUSG00000010358,ENSMUSG00000029298,ENSMUSG00000000776,ENSMUSG00000074361,ENSMUSG00000037921,ENSMUSG00000019256,ENSMUSG00000002108,ENSMUSG00000073490,ENSMUSG00000037902,ENSMUSG00000042726,ENSMUSG00000033220,ENSMUSG00000054072,ENSMUSG00000090231,ENSMUSG00000026786,ENSMUSG00000054342,ENSMUSG00000003812,ENSMUSG00000026896,ENSMUSG00000026341,ENSMUSG00000026822,ENSMUSG00000047098,ENSMUSG00000032737,ENSMUSG00000070501,ENSMUSG00000030142,ENSMUSG00000059327,ENSMUSG00000029798,ENSMUSG00000021070,ENSMUSG00000033107,ENSMUSG00000068417,ENSMUSG00000056054,ENSMUSG00000020707,ENSMUSG00000079227,ENSMUSG00000035448,ENSMUSG00000040620,ENSMUSG00000018500,ENSMUSG00000039997,ENSMUSG00000045962,ENSMUSG00000066258,ENSMUSG00000032905,ENSMUSG00000073489,ENSMUSG00000062300,ENSMUSG00000036908,ENSMUSG00000000982,ENSMUSG00000021686,ENSMUSG00000054203,ENSMUSG00000070000,ENSMUSG00000002897,ENSMUSG00000053647,ENSMUSG00000035914,ENSMUSG00000074129,ENSMUSG00000016024,ENSMUSG00000013236,ENSMUSG00000036986,ENSMUSG00000031165,ENSMUSG00000026946,ENSMUSG00000025321,ENSMUSG00000046034,ENSMUSG00000090272,ENSMUSG00000009585,ENSMUSG00000045827,ENSMUSG00000043832,ENSMUSG00000059089,ENSMUSG00000030793,ENSMUSG00000025880,ENSMUSG00000030147,ENSMUSG00000023170,ENSMUSG00000039304,ENSMUSG00000056529,ENSMUSG00000022026,ENSMUSG00000036887,ENSMUSG00000026433,ENSMUSG00000018428,ENSMUSG00000024164,ENSMUSG00000019122,ENSMUSG00000018774,ENSMUSG00000030157,ENSMUSG00000018930,ENSMUSG00000038642,ENSMUSG00000052889,ENSMUSG00000024339,ENSMUSG00000046805,ENSMUSG00000020919,ENSMUSG00000043613,ENSMUSG00000045322,ENSMUSG00000009185,ENSMUSG00000020676,ENSMUSG00000061780,ENSMUSG00000025492,ENSMUSG00000025314,ENSMUSG00000055172,ENSMUSG00000051682,ENSMUSG00000036896,ENSMUSG00000037706,ENSMUSG00000032312,ENSMUSG00000027073,ENSMUSG00000039982,ENSMUSG00000060441,ENSMUSG00000001168,ENSMUSG00000016933,ENSMUSG00000028111,ENSMUSG00000028108,ENSMUSG00000052384,ENSMUSG00000006519,ENSMUSG00000031712,ENSMUSG00000022221,ENSMUSG00000016283,ENSMUSG00000026648,ENSMUSG00000026288,ENSMUSG00000019998,ENSMUSG00000057672,ENSMUSG00000079037,ENSMUSG00000019989,ENSMUSG00000002147,ENSMUSG00000063652,ENSMUSG00000038527,ENSMUSG00000025034,ENSMUSG00000096001,ENSMUSG00000056071,ENSMUSG00000060216,ENSMUSG00000038910,ENSMUSG00000030579,ENSMUSG00000006134,ENSMUSG00000049103,ENSMUSG00000040365,ENSMUSG00000020941,ENSMUSG00000030805,ENSMUSG00000029819,ENSMUSG00000041605,ENSMUSG00000036905,ENSMUSG00000028691,ENSMUSG00000034330,ENSMUSG00000062825,ENSMUSG00000042228,ENSMUSG00000044583,ENSMUSG00000058818,ENSMUSG00000013707,ENSMUSG00000032691,ENSMUSG00000031875,ENSMUSG00000026399,ENSMUSG00000099974,ENSMUSG00000032679,ENSMUSG00000029484,ENSMUSG00000028042,ENSMUSG00000045664,ENSMUSG00000026029,ENSMUSG00000004626,ENSMUSG00000025473,ENSMUSG00000059108,ENSMUSG00000003283,ENSMUSG00000057143,ENSMUSG00000037580,ENSMUSG00000024457,ENSMUSG00000036461,ENSMUSG00000031805,ENSMUSG00000028954,ENSMUSG00000022565,ENSMUSG00000036867,ENSMUSG00000017615,ENSMUSG00000044734,ENSMUSG00000042349,ENSMUSG00000020889,ENSMUSG00000021277,ENSMUSG00000031101,ENSMUSG00000025403,ENSMUSG00000026835,ENSMUSG00000023990,ENSMUSG00000023992,ENSMUSG00000017652,ENSMUSG00000052821,ENSMUSG00000046688,ENSMUSG00000037370,ENSMUSG00000019969,ENSMUSG00000032359,ENSMUSG00000026313,ENSMUSG00000033777,ENSMUSG00000029468,ENSMUSG00000004709,ENSMUSG00000056749,ENSMUSG00000021457,ENSMUSG00000024079,ENSMUSG00000000631,ENSMUSG00000018476,ENSMUSG00000056692,ENSMUSG00000029530,ENSMUSG00000027947,ENSMUSG00000016481,ENSMUSG00000056612,ENSMUSG00000040511,ENSMUSG00000078945,ENSMUSG00000030830,ENSMUSG00000025058,ENSMUSG00000000157,ENSMUSG00000021400,ENSMUSG00000020903,ENSMUSG00000038517,ENSMUSG00000002603,ENSMUSG00000017774,ENSMUSG00000039936,ENSMUSG00000001518,ENSMUSG00000027544,ENSMUSG00000034371,ENSMUSG00000028530,ENSMUSG00000028859,ENSMUSG00000025779,ENSMUSG00000028059,ENSMUSG00000025888,ENSMUSG00000029373,ENSMUSG00000030365,ENSMUSG00000031015,ENSMUSG00000095079,ENSMUSG00000021367,ENSMUSG00000042211,ENSMUSG00000030149,ENSMUSG00000016529,ENSMUSG00000052593,ENSMUSG00000035086,ENSMUSG00000040329,ENSMUSG00000028076,ENSMUSG00000028268,ENSMUSG00000043008,ENSMUSG00000021703,ENSMUSG00000025630,ENSMUSG00000075122,ENSMUSG00000004221,ENSMUSG00000002111,ENSMUSG00000030577,ENSMUSG00000052749,ENSMUSG00000028850,ENSMUSG00000027398,ENSMUSG00000018583,ENSMUSG00000018927,ENSMUSG00000032507,ENSMUSG00000028793,ENSMUSG00000069607,ENSMUSG00000050732,ENSMUSG00000053158,ENSMUSG00000079363,ENSMUSG00000029640,ENSMUSG00000032175,ENSMUSG00000032496,ENSMUSG00000020400,ENSMUSG00000024399,ENSMUSG00000037523,ENSMUSG00000019842,ENSMUSG00000040522,ENSMUSG00000002699,ENSMUSG00000030144
GO:BP	cell-cell adhesion	GO:0098609	false	5.100027434814625e-46	45.29242748767529	935	3336	280	26963	ENSMUSG00000069601,ENSMUSG00000029231,ENSMUSG00000020122,ENSMUSG00000008090,ENSMUSG00000031849,ENSMUSG00000032340,ENSMUSG00000022178,ENSMUSG00000039953,ENSMUSG00000058056,ENSMUSG00000013033,ENSMUSG00000031217,ENSMUSG00000021702,ENSMUSG00000060802,ENSMUSG00000032011,ENSMUSG00000031558,ENSMUSG00000031778,ENSMUSG00000000567,ENSMUSG00000060550,ENSMUSG00000051323,ENSMUSG00000061731,ENSMUSG00000078763,ENSMUSG00000030516,ENSMUSG00000022528,ENSMUSG00000021318,ENSMUSG00000032816,ENSMUSG00000030352,ENSMUSG00000001300,ENSMUSG00000046798,ENSMUSG00000022656,ENSMUSG00000033350,ENSMUSG00000038119,ENSMUSG00000029710,ENSMUSG00000031673,ENSMUSG00000022488,ENSMUSG00000021823,ENSMUSG00000073409,ENSMUSG00000050965,ENSMUSG00000031119,ENSMUSG00000062991,ENSMUSG00000027298,ENSMUSG00000005958,ENSMUSG00000000693,ENSMUSG00000043557,ENSMUSG00000070942,ENSMUSG00000012017,ENSMUSG00000021994,ENSMUSG00000036526,ENSMUSG00000090958,ENSMUSG00000031990,ENSMUSG00000040998,ENSMUSG00000021782,ENSMUSG00000028583,ENSMUSG00000004951,ENSMUSG00000020902,ENSMUSG00000022367,ENSMUSG00000026494,ENSMUSG00000030110,ENSMUSG00000032012,ENSMUSG00000076431,ENSMUSG00000044303,ENSMUSG00000025812,ENSMUSG00000037362,ENSMUSG00000041734,ENSMUSG00000028369,ENSMUSG00000028195,ENSMUSG00000024304,ENSMUSG00000030770,ENSMUSG00000062312,ENSMUSG00000033295,ENSMUSG00000042284,ENSMUSG00000003032,ENSMUSG00000028073,ENSMUSG00000036158,ENSMUSG00000002900,ENSMUSG00000076441,ENSMUSG00000046879,ENSMUSG00000102543,ENSMUSG00000070047,ENSMUSG00000037104,ENSMUSG00000022883,ENSMUSG00000027843,ENSMUSG00000028949,ENSMUSG00000028517,ENSMUSG00000039518,ENSMUSG00000024087,ENSMUSG00000103472,ENSMUSG00000104346,ENSMUSG00000053062,ENSMUSG00000039384,ENSMUSG00000046743,ENSMUSG00000030798,ENSMUSG00000037892,ENSMUSG00000061232,ENSMUSG00000036894,ENSMUSG00000041135,ENSMUSG00000045045,ENSMUSG00000046167,ENSMUSG00000020325,ENSMUSG00000035929,ENSMUSG00000036006,ENSMUSG00000102748,ENSMUSG00000026249,ENSMUSG00000025666,ENSMUSG00000095788,ENSMUSG00000031304,ENSMUSG00000069729,ENSMUSG00000103332,ENSMUSG00000031253,ENSMUSG00000025746,ENSMUSG00000073411,ENSMUSG00000067212,ENSMUSG00000051375,ENSMUSG00000061353,ENSMUSG00000035042,ENSMUSG00000007655,ENSMUSG00000049939,ENSMUSG00000050587,ENSMUSG00000035873,ENSMUSG00000024395,ENSMUSG00000022018,ENSMUSG00000011256,ENSMUSG00000046387,ENSMUSG00000045095,ENSMUSG00000033730,ENSMUSG00000006699,ENSMUSG00000039239,ENSMUSG00000103088,ENSMUSG00000022443,ENSMUSG00000004266,ENSMUSG00000021360,ENSMUSG00000103567,ENSMUSG00000070643,ENSMUSG00000056116,ENSMUSG00000001507,ENSMUSG00000039899,ENSMUSG00000028373,ENSMUSG00000103037,ENSMUSG00000042812,ENSMUSG00000036957,ENSMUSG00000021699,ENSMUSG00000073591,ENSMUSG00000022508,ENSMUSG00000047810,ENSMUSG00000035385,ENSMUSG00000026836,ENSMUSG00000017446,ENSMUSG00000103793,ENSMUSG00000061048,ENSMUSG00000025701,ENSMUSG00000048915,ENSMUSG00000028341,ENSMUSG00000103897,ENSMUSG00000103677,ENSMUSG00000016494,ENSMUSG00000001739,ENSMUSG00000039158,ENSMUSG00000027347,ENSMUSG00000001281,ENSMUSG00000015702,ENSMUSG00000033306,ENSMUSG00000024397,ENSMUSG00000028399,ENSMUSG00000020598,ENSMUSG00000001123,ENSMUSG00000041957,ENSMUSG00000024593,ENSMUSG00000055447,ENSMUSG00000095028,ENSMUSG00000022272,ENSMUSG00000019818,ENSMUSG00000102918,ENSMUSG00000037902,ENSMUSG00000033220,ENSMUSG00000033152,ENSMUSG00000024978,ENSMUSG00000031385,ENSMUSG00000052085,ENSMUSG00000051817,ENSMUSG00000022996,ENSMUSG00000006932,ENSMUSG00000056054,ENSMUSG00000079227,ENSMUSG00000054793,ENSMUSG00000000555,ENSMUSG00000045962,ENSMUSG00000068566,ENSMUSG00000062300,ENSMUSG00000021451,ENSMUSG00000021686,ENSMUSG00000070000,ENSMUSG00000035914,ENSMUSG00000041592,ENSMUSG00000024053,ENSMUSG00000013236,ENSMUSG00000025369,ENSMUSG00000000290,ENSMUSG00000033327,ENSMUSG00000032593,ENSMUSG00000015647,ENSMUSG00000030793,ENSMUSG00000025880,ENSMUSG00000056529,ENSMUSG00000006411,ENSMUSG00000007880,ENSMUSG00000021756,ENSMUSG00000051790,ENSMUSG00000055632,ENSMUSG00000020919,ENSMUSG00000042626,ENSMUSG00000027737,ENSMUSG00000041313,ENSMUSG00000032336,ENSMUSG00000039103,ENSMUSG00000078780,ENSMUSG00000037706,ENSMUSG00000051379,ENSMUSG00000006219,ENSMUSG00000031712,ENSMUSG00000016283,ENSMUSG00000079037,ENSMUSG00000020659,ENSMUSG00000052920,ENSMUSG00000056071,ENSMUSG00000001029,ENSMUSG00000028909,ENSMUSG00000047910,ENSMUSG00000049103,ENSMUSG00000005087,ENSMUSG00000042228,ENSMUSG00000013707,ENSMUSG00000032691,ENSMUSG00000026399,ENSMUSG00000032679,ENSMUSG00000028042,ENSMUSG00000025348,ENSMUSG00000025473,ENSMUSG00000103749,ENSMUSG00000029309,ENSMUSG00000078783,ENSMUSG00000026383,ENSMUSG00000024965,ENSMUSG00000031101,ENSMUSG00000074677,ENSMUSG00000070691,ENSMUSG00000036606,ENSMUSG00000066687,ENSMUSG00000020886,ENSMUSG00000027435,ENSMUSG00000019969,ENSMUSG00000028751,ENSMUSG00000039683,ENSMUSG00000004709,ENSMUSG00000021457,ENSMUSG00000060803,ENSMUSG00000040524,ENSMUSG00000022607,ENSMUSG00000037815,ENSMUSG00000027947,ENSMUSG00000118669,ENSMUSG00000040511,ENSMUSG00000038855,ENSMUSG00000030830,ENSMUSG00000000157,ENSMUSG00000021728,ENSMUSG00000002603,ENSMUSG00000028530,ENSMUSG00000026581,ENSMUSG00000029373,ENSMUSG00000031015,ENSMUSG00000029163,ENSMUSG00000022667,ENSMUSG00000016529,ENSMUSG00000040329,ENSMUSG00000075122,ENSMUSG00000002111,ENSMUSG00000027398,ENSMUSG00000038188,ENSMUSG00000031788,ENSMUSG00000032175,ENSMUSG00000020400
GO:BP	defense response to other organism	GO:0098542	false	2.2075243187479552e-45	44.65609450340617	1294	3336	347	26963	ENSMUSG00000025278,ENSMUSG00000029371,ENSMUSG00000037071,ENSMUSG00000037411,ENSMUSG00000027832,ENSMUSG00000022887,ENSMUSG00000017386,ENSMUSG00000014599,ENSMUSG00000029380,ENSMUSG00000032216,ENSMUSG00000035279,ENSMUSG00000060802,ENSMUSG00000031264,ENSMUSG00000050199,ENSMUSG00000031778,ENSMUSG00000060550,ENSMUSG00000026222,ENSMUSG00000030790,ENSMUSG00000022894,ENSMUSG00000004655,ENSMUSG00000006205,ENSMUSG00000074151,ENSMUSG00000025017,ENSMUSG00000039853,ENSMUSG00000067377,ENSMUSG00000073409,ENSMUSG00000029561,ENSMUSG00000006445,ENSMUSG00000027298,ENSMUSG00000024912,ENSMUSG00000025498,ENSMUSG00000037849,ENSMUSG00000020108,ENSMUSG00000070942,ENSMUSG00000021994,ENSMUSG00000002688,ENSMUSG00000078921,ENSMUSG00000032661,ENSMUSG00000049502,ENSMUSG00000026883,ENSMUSG00000038871,ENSMUSG00000066677,ENSMUSG00000030107,ENSMUSG00000026104,ENSMUSG00000056144,ENSMUSG00000097028,ENSMUSG00000066861,ENSMUSG00000041827,ENSMUSG00000000275,ENSMUSG00000035373,ENSMUSG00000076441,ENSMUSG00000052776,ENSMUSG00000073491,ENSMUSG00000046879,ENSMUSG00000033355,ENSMUSG00000027843,ENSMUSG00000058163,ENSMUSG00000029377,ENSMUSG00000039384,ENSMUSG00000030798,ENSMUSG00000039501,ENSMUSG00000061232,ENSMUSG00000042265,ENSMUSG00000041135,ENSMUSG00000031627,ENSMUSG00000002227,ENSMUSG00000029860,ENSMUSG00000035929,ENSMUSG00000017830,ENSMUSG00000027951,ENSMUSG00000029409,ENSMUSG00000030281,ENSMUSG00000037321,ENSMUSG00000025330,ENSMUSG00000040296,ENSMUSG00000037428,ENSMUSG00000026187,ENSMUSG00000027078,ENSMUSG00000015947,ENSMUSG00000026670,ENSMUSG00000021624,ENSMUSG00000014932,ENSMUSG00000022906,ENSMUSG00000023224,ENSMUSG00000037379,ENSMUSG00000046718,ENSMUSG00000058715,ENSMUSG00000027639,ENSMUSG00000052160,ENSMUSG00000025746,ENSMUSG00000073411,ENSMUSG00000030468,ENSMUSG00000006403,ENSMUSG00000073555,ENSMUSG00000039699,ENSMUSG00000003849,ENSMUSG00000070034,ENSMUSG00000027514,ENSMUSG00000067212,ENSMUSG00000034422,ENSMUSG00000034708,ENSMUSG00000041515,ENSMUSG00000031750,ENSMUSG00000001166,ENSMUSG00000061353,ENSMUSG00000032690,ENSMUSG00000034947,ENSMUSG00000035042,ENSMUSG00000007655,ENSMUSG00000074896,ENSMUSG00000029135,ENSMUSG00000036103,ENSMUSG00000040033,ENSMUSG00000021423,ENSMUSG00000059883,ENSMUSG00000034459,ENSMUSG00000035900,ENSMUSG00000104713,ENSMUSG00000006699,ENSMUSG00000043263,ENSMUSG00000035208,ENSMUSG00000069874,ENSMUSG00000016206,ENSMUSG00000000386,ENSMUSG00000026536,ENSMUSG00000004707,ENSMUSG00000020641,ENSMUSG00000045932,ENSMUSG00000004266,ENSMUSG00000056116,ENSMUSG00000062488,ENSMUSG00000035692,ENSMUSG00000039899,ENSMUSG00000030966,ENSMUSG00000078920,ENSMUSG00000047180,ENSMUSG00000049037,ENSMUSG00000079164,ENSMUSG00000047810,ENSMUSG00000035385,ENSMUSG00000054517,ENSMUSG00000056130,ENSMUSG00000057948,ENSMUSG00000021262,ENSMUSG00000030921,ENSMUSG00000029416,ENSMUSG00000026177,ENSMUSG00000000266,ENSMUSG00000078616,ENSMUSG00000018920,ENSMUSG00000029379,ENSMUSG00000078853,ENSMUSG00000027347,ENSMUSG00000052688,ENSMUSG00000019779,ENSMUSG00000024397,ENSMUSG00000032596,ENSMUSG00000001123,ENSMUSG00000029474,ENSMUSG00000055447,ENSMUSG00000029771,ENSMUSG00000029826,ENSMUSG00000034116,ENSMUSG00000057596,ENSMUSG00000009281,ENSMUSG00000010358,ENSMUSG00000029298,ENSMUSG00000000776,ENSMUSG00000037921,ENSMUSG00000002108,ENSMUSG00000073490,ENSMUSG00000037902,ENSMUSG00000042726,ENSMUSG00000054072,ENSMUSG00000090231,ENSMUSG00000024978,ENSMUSG00000026896,ENSMUSG00000026341,ENSMUSG00000026822,ENSMUSG00000047098,ENSMUSG00000070501,ENSMUSG00000030142,ENSMUSG00000029798,ENSMUSG00000090942,ENSMUSG00000033107,ENSMUSG00000056054,ENSMUSG00000020707,ENSMUSG00000040620,ENSMUSG00000039997,ENSMUSG00000066258,ENSMUSG00000032905,ENSMUSG00000073489,ENSMUSG00000040613,ENSMUSG00000062300,ENSMUSG00000036908,ENSMUSG00000000982,ENSMUSG00000021686,ENSMUSG00000054203,ENSMUSG00000002897,ENSMUSG00000053647,ENSMUSG00000024053,ENSMUSG00000074129,ENSMUSG00000016024,ENSMUSG00000013236,ENSMUSG00000036986,ENSMUSG00000031165,ENSMUSG00000026946,ENSMUSG00000046034,ENSMUSG00000090272,ENSMUSG00000009585,ENSMUSG00000045827,ENSMUSG00000043832,ENSMUSG00000059089,ENSMUSG00000030793,ENSMUSG00000030147,ENSMUSG00000023170,ENSMUSG00000036887,ENSMUSG00000018428,ENSMUSG00000024164,ENSMUSG00000019122,ENSMUSG00000030157,ENSMUSG00000018930,ENSMUSG00000024339,ENSMUSG00000020919,ENSMUSG00000042626,ENSMUSG00000043613,ENSMUSG00000045322,ENSMUSG00000009185,ENSMUSG00000020676,ENSMUSG00000061780,ENSMUSG00000025492,ENSMUSG00000055172,ENSMUSG00000051682,ENSMUSG00000036896,ENSMUSG00000027073,ENSMUSG00000039982,ENSMUSG00000060441,ENSMUSG00000001168,ENSMUSG00000009350,ENSMUSG00000006519,ENSMUSG00000031712,ENSMUSG00000022221,ENSMUSG00000016283,ENSMUSG00000063652,ENSMUSG00000038527,ENSMUSG00000025034,ENSMUSG00000096001,ENSMUSG00000056071,ENSMUSG00000060216,ENSMUSG00000022552,ENSMUSG00000030579,ENSMUSG00000040365,ENSMUSG00000020941,ENSMUSG00000030805,ENSMUSG00000029819,ENSMUSG00000041605,ENSMUSG00000036905,ENSMUSG00000048852,ENSMUSG00000028691,ENSMUSG00000034330,ENSMUSG00000062825,ENSMUSG00000042228,ENSMUSG00000044583,ENSMUSG00000013707,ENSMUSG00000010054,ENSMUSG00000032691,ENSMUSG00000026399,ENSMUSG00000029484,ENSMUSG00000045664,ENSMUSG00000026029,ENSMUSG00000004626,ENSMUSG00000025473,ENSMUSG00000069893,ENSMUSG00000059108,ENSMUSG00000031722,ENSMUSG00000003283,ENSMUSG00000057143,ENSMUSG00000037580,ENSMUSG00000024457,ENSMUSG00000028954,ENSMUSG00000044734,ENSMUSG00000042349,ENSMUSG00000020889,ENSMUSG00000021277,ENSMUSG00000025403,ENSMUSG00000026835,ENSMUSG00000069892,ENSMUSG00000023990,ENSMUSG00000023992,ENSMUSG00000017652,ENSMUSG00000046688,ENSMUSG00000026313,ENSMUSG00000033777,ENSMUSG00000029468,ENSMUSG00000004709,ENSMUSG00000021457,ENSMUSG00000024079,ENSMUSG00000000631,ENSMUSG00000056692,ENSMUSG00000029322,ENSMUSG00000016481,ENSMUSG00000056612,ENSMUSG00000025041,ENSMUSG00000040511,ENSMUSG00000078945,ENSMUSG00000025058,ENSMUSG00000021400,ENSMUSG00000020903,ENSMUSG00000038517,ENSMUSG00000002603,ENSMUSG00000017774,ENSMUSG00000039936,ENSMUSG00000034371,ENSMUSG00000028530,ENSMUSG00000025779,ENSMUSG00000028059,ENSMUSG00000025888,ENSMUSG00000029373,ENSMUSG00000095079,ENSMUSG00000021367,ENSMUSG00000030149,ENSMUSG00000029163,ENSMUSG00000016529,ENSMUSG00000052593,ENSMUSG00000035086,ENSMUSG00000028076,ENSMUSG00000028268,ENSMUSG00000021703,ENSMUSG00000004221,ENSMUSG00000002111,ENSMUSG00000052749,ENSMUSG00000028850,ENSMUSG00000027398,ENSMUSG00000018583,ENSMUSG00000018927,ENSMUSG00000032507,ENSMUSG00000028793,ENSMUSG00000069607,ENSMUSG00000050732,ENSMUSG00000079363,ENSMUSG00000032175,ENSMUSG00000032496,ENSMUSG00000020400,ENSMUSG00000037523,ENSMUSG00000019842,ENSMUSG00000040522,ENSMUSG00000030144
GO:BP	regulation of plasma membrane bounded cell projection organization	GO:0120035	false	2.7882227699169088e-45	44.55467253047337	754	3336	242	26963	ENSMUSG00000052727,ENSMUSG00000036564,ENSMUSG00000029371,ENSMUSG00000044674,ENSMUSG00000032911,ENSMUSG00000038668,ENSMUSG00000023800,ENSMUSG00000026211,ENSMUSG00000026074,ENSMUSG00000029581,ENSMUSG00000032340,ENSMUSG00000027002,ENSMUSG00000032216,ENSMUSG00000020467,ENSMUSG00000023905,ENSMUSG00000027805,ENSMUSG00000042156,ENSMUSG00000005533,ENSMUSG00000037855,ENSMUSG00000060802,ENSMUSG00000032011,ENSMUSG00000031558,ENSMUSG00000031778,ENSMUSG00000049521,ENSMUSG00000032547,ENSMUSG00000031548,ENSMUSG00000023411,ENSMUSG00000062661,ENSMUSG00000022528,ENSMUSG00000027859,ENSMUSG00000026674,ENSMUSG00000028664,ENSMUSG00000004655,ENSMUSG00000001300,ENSMUSG00000000753,ENSMUSG00000032118,ENSMUSG00000062991,ENSMUSG00000006445,ENSMUSG00000037032,ENSMUSG00000045136,ENSMUSG00000005958,ENSMUSG00000021994,ENSMUSG00000022893,ENSMUSG00000026586,ENSMUSG00000003534,ENSMUSG00000028641,ENSMUSG00000055407,ENSMUSG00000002688,ENSMUSG00000024924,ENSMUSG00000061751,ENSMUSG00000028583,ENSMUSG00000004951,ENSMUSG00000020902,ENSMUSG00000028780,ENSMUSG00000021820,ENSMUSG00000038807,ENSMUSG00000034394,ENSMUSG00000030110,ENSMUSG00000063160,ENSMUSG00000026620,ENSMUSG00000026883,ENSMUSG00000033287,ENSMUSG00000033389,ENSMUSG00000026193,ENSMUSG00000024304,ENSMUSG00000033295,ENSMUSG00000003032,ENSMUSG00000022261,ENSMUSG00000053110,ENSMUSG00000042766,ENSMUSG00000058230,ENSMUSG00000022883,ENSMUSG00000121513,ENSMUSG00000024998,ENSMUSG00000061232,ENSMUSG00000024501,ENSMUSG00000026235,ENSMUSG00000031565,ENSMUSG00000022425,ENSMUSG00000029673,ENSMUSG00000031284,ENSMUSG00000024803,ENSMUSG00000035258,ENSMUSG00000036006,ENSMUSG00000026249,ENSMUSG00000029005,ENSMUSG00000040260,ENSMUSG00000070509,ENSMUSG00000023972,ENSMUSG00000052504,ENSMUSG00000035863,ENSMUSG00000057315,ENSMUSG00000025746,ENSMUSG00000073411,ENSMUSG00000038780,ENSMUSG00000032702,ENSMUSG00000034675,ENSMUSG00000034708,ENSMUSG00000061353,ENSMUSG00000038264,ENSMUSG00000042807,ENSMUSG00000007655,ENSMUSG00000027833,ENSMUSG00000061878,ENSMUSG00000072964,ENSMUSG00000050587,ENSMUSG00000039529,ENSMUSG00000032064,ENSMUSG00000049791,ENSMUSG00000006699,ENSMUSG00000028883,ENSMUSG00000063838,ENSMUSG00000006586,ENSMUSG00000045039,ENSMUSG00000029838,ENSMUSG00000048482,ENSMUSG00000045287,ENSMUSG00000001507,ENSMUSG00000021877,ENSMUSG00000025504,ENSMUSG00000008734,ENSMUSG00000022623,ENSMUSG00000056486,ENSMUSG00000048915,ENSMUSG00000020635,ENSMUSG00000059456,ENSMUSG00000020669,ENSMUSG00000069171,ENSMUSG00000021262,ENSMUSG00000034684,ENSMUSG00000032185,ENSMUSG00000067629,ENSMUSG00000041444,ENSMUSG00000045103,ENSMUSG00000034247,ENSMUSG00000028399,ENSMUSG00000020598,ENSMUSG00000027200,ENSMUSG00000038545,ENSMUSG00000028655,ENSMUSG00000050896,ENSMUSG00000006476,ENSMUSG00000021365,ENSMUSG00000053646,ENSMUSG00000022272,ENSMUSG00000026259,ENSMUSG00000038648,ENSMUSG00000018381,ENSMUSG00000033220,ENSMUSG00000022602,ENSMUSG00000031385,ENSMUSG00000032479,ENSMUSG00000026341,ENSMUSG00000032737,ENSMUSG00000031389,ENSMUSG00000037161,ENSMUSG00000025586,ENSMUSG00000079227,ENSMUSG00000026360,ENSMUSG00000041362,ENSMUSG00000021451,ENSMUSG00000020389,ENSMUSG00000032812,ENSMUSG00000035390,ENSMUSG00000013236,ENSMUSG00000031165,ENSMUSG00000040265,ENSMUSG00000079092,ENSMUSG00000032593,ENSMUSG00000041773,ENSMUSG00000025207,ENSMUSG00000030536,ENSMUSG00000014554,ENSMUSG00000026433,ENSMUSG00000026504,ENSMUSG00000055024,ENSMUSG00000037643,ENSMUSG00000049580,ENSMUSG00000026121,ENSMUSG00000039621,ENSMUSG00000038827,ENSMUSG00000006930,ENSMUSG00000018507,ENSMUSG00000032336,ENSMUSG00000033618,ENSMUSG00000047388,ENSMUSG00000006304,ENSMUSG00000038777,ENSMUSG00000020668,ENSMUSG00000032290,ENSMUSG00000005148,ENSMUSG00000031398,ENSMUSG00000017802,ENSMUSG00000079037,ENSMUSG00000056071,ENSMUSG00000022089,ENSMUSG00000030447,ENSMUSG00000006134,ENSMUSG00000005087,ENSMUSG00000025810,ENSMUSG00000042228,ENSMUSG00000029071,ENSMUSG00000021224,ENSMUSG00000002017,ENSMUSG00000018217,ENSMUSG00000045664,ENSMUSG00000073982,ENSMUSG00000001105,ENSMUSG00000019970,ENSMUSG00000023992,ENSMUSG00000036606,ENSMUSG00000020886,ENSMUSG00000019969,ENSMUSG00000026313,ENSMUSG00000029468,ENSMUSG00000001786,ENSMUSG00000026725,ENSMUSG00000037098,ENSMUSG00000024456,ENSMUSG00000060012,ENSMUSG00000026277,ENSMUSG00000022607,ENSMUSG00000039043,ENSMUSG00000036533,ENSMUSG00000024253,ENSMUSG00000018736,ENSMUSG00000003575,ENSMUSG00000002580,ENSMUSG00000049001,ENSMUSG00000042211,ENSMUSG00000022682,ENSMUSG00000042700,ENSMUSG00000052593,ENSMUSG00000007038,ENSMUSG00000030720,ENSMUSG00000009013,ENSMUSG00000049550,ENSMUSG00000062234,ENSMUSG00000038188,ENSMUSG00000034570,ENSMUSG00000053158,ENSMUSG00000039671
GO:BP	innate immune response	GO:0045087	true	3.122339704459052e-45	44.505519848311984	989	3336	289	26963	ENSMUSG00000025278,ENSMUSG00000027832,ENSMUSG00000022887,ENSMUSG00000017386,ENSMUSG00000014599,ENSMUSG00000032216,ENSMUSG00000035279,ENSMUSG00000060802,ENSMUSG00000031264,ENSMUSG00000050199,ENSMUSG00000031778,ENSMUSG00000060550,ENSMUSG00000026222,ENSMUSG00000074151,ENSMUSG00000025017,ENSMUSG00000039853,ENSMUSG00000067377,ENSMUSG00000073409,ENSMUSG00000029561,ENSMUSG00000027298,ENSMUSG00000024912,ENSMUSG00000025498,ENSMUSG00000037849,ENSMUSG00000070942,ENSMUSG00000021994,ENSMUSG00000002688,ENSMUSG00000078921,ENSMUSG00000032661,ENSMUSG00000049502,ENSMUSG00000026883,ENSMUSG00000066677,ENSMUSG00000030107,ENSMUSG00000026104,ENSMUSG00000056144,ENSMUSG00000097028,ENSMUSG00000066861,ENSMUSG00000041827,ENSMUSG00000000275,ENSMUSG00000035373,ENSMUSG00000076441,ENSMUSG00000052776,ENSMUSG00000073491,ENSMUSG00000046879,ENSMUSG00000027843,ENSMUSG00000029377,ENSMUSG00000039384,ENSMUSG00000039501,ENSMUSG00000061232,ENSMUSG00000042265,ENSMUSG00000041135,ENSMUSG00000031627,ENSMUSG00000029860,ENSMUSG00000035929,ENSMUSG00000017830,ENSMUSG00000027951,ENSMUSG00000029409,ENSMUSG00000037321,ENSMUSG00000025330,ENSMUSG00000040296,ENSMUSG00000026187,ENSMUSG00000027078,ENSMUSG00000015947,ENSMUSG00000026670,ENSMUSG00000021624,ENSMUSG00000014932,ENSMUSG00000022906,ENSMUSG00000023224,ENSMUSG00000037379,ENSMUSG00000046718,ENSMUSG00000058715,ENSMUSG00000027639,ENSMUSG00000052160,ENSMUSG00000073411,ENSMUSG00000030468,ENSMUSG00000003849,ENSMUSG00000070034,ENSMUSG00000027514,ENSMUSG00000067212,ENSMUSG00000034422,ENSMUSG00000034708,ENSMUSG00000041515,ENSMUSG00000031750,ENSMUSG00000001166,ENSMUSG00000032690,ENSMUSG00000034947,ENSMUSG00000035042,ENSMUSG00000007655,ENSMUSG00000074896,ENSMUSG00000029135,ENSMUSG00000036103,ENSMUSG00000040033,ENSMUSG00000021423,ENSMUSG00000059883,ENSMUSG00000034459,ENSMUSG00000035900,ENSMUSG00000104713,ENSMUSG00000006699,ENSMUSG00000043263,ENSMUSG00000069874,ENSMUSG00000016206,ENSMUSG00000000386,ENSMUSG00000026536,ENSMUSG00000004707,ENSMUSG00000020641,ENSMUSG00000045932,ENSMUSG00000004266,ENSMUSG00000056116,ENSMUSG00000062488,ENSMUSG00000035692,ENSMUSG00000030966,ENSMUSG00000047180,ENSMUSG00000049037,ENSMUSG00000079164,ENSMUSG00000035385,ENSMUSG00000054517,ENSMUSG00000056130,ENSMUSG00000057948,ENSMUSG00000021262,ENSMUSG00000030921,ENSMUSG00000029416,ENSMUSG00000026177,ENSMUSG00000000266,ENSMUSG00000078616,ENSMUSG00000018920,ENSMUSG00000078853,ENSMUSG00000027347,ENSMUSG00000052688,ENSMUSG00000019779,ENSMUSG00000024397,ENSMUSG00000032596,ENSMUSG00000001123,ENSMUSG00000029474,ENSMUSG00000055447,ENSMUSG00000029771,ENSMUSG00000029826,ENSMUSG00000034116,ENSMUSG00000057596,ENSMUSG00000009281,ENSMUSG00000010358,ENSMUSG00000029298,ENSMUSG00000000776,ENSMUSG00000037921,ENSMUSG00000002108,ENSMUSG00000073490,ENSMUSG00000037902,ENSMUSG00000042726,ENSMUSG00000054072,ENSMUSG00000090231,ENSMUSG00000026896,ENSMUSG00000026341,ENSMUSG00000026822,ENSMUSG00000070501,ENSMUSG00000030142,ENSMUSG00000029798,ENSMUSG00000033107,ENSMUSG00000056054,ENSMUSG00000020707,ENSMUSG00000040620,ENSMUSG00000039997,ENSMUSG00000066258,ENSMUSG00000032905,ENSMUSG00000073489,ENSMUSG00000062300,ENSMUSG00000036908,ENSMUSG00000000982,ENSMUSG00000021686,ENSMUSG00000054203,ENSMUSG00000002897,ENSMUSG00000053647,ENSMUSG00000074129,ENSMUSG00000016024,ENSMUSG00000013236,ENSMUSG00000036986,ENSMUSG00000031165,ENSMUSG00000026946,ENSMUSG00000046034,ENSMUSG00000090272,ENSMUSG00000009585,ENSMUSG00000045827,ENSMUSG00000043832,ENSMUSG00000059089,ENSMUSG00000030793,ENSMUSG00000030147,ENSMUSG00000023170,ENSMUSG00000036887,ENSMUSG00000018428,ENSMUSG00000024164,ENSMUSG00000019122,ENSMUSG00000030157,ENSMUSG00000018930,ENSMUSG00000024339,ENSMUSG00000020919,ENSMUSG00000043613,ENSMUSG00000045322,ENSMUSG00000009185,ENSMUSG00000020676,ENSMUSG00000061780,ENSMUSG00000025492,ENSMUSG00000055172,ENSMUSG00000051682,ENSMUSG00000036896,ENSMUSG00000039982,ENSMUSG00000060441,ENSMUSG00000001168,ENSMUSG00000006519,ENSMUSG00000016283,ENSMUSG00000063652,ENSMUSG00000038527,ENSMUSG00000025034,ENSMUSG00000056071,ENSMUSG00000060216,ENSMUSG00000030579,ENSMUSG00000040365,ENSMUSG00000030805,ENSMUSG00000029819,ENSMUSG00000041605,ENSMUSG00000036905,ENSMUSG00000028691,ENSMUSG00000034330,ENSMUSG00000062825,ENSMUSG00000042228,ENSMUSG00000044583,ENSMUSG00000013707,ENSMUSG00000032691,ENSMUSG00000026399,ENSMUSG00000045664,ENSMUSG00000026029,ENSMUSG00000004626,ENSMUSG00000025473,ENSMUSG00000059108,ENSMUSG00000003283,ENSMUSG00000057143,ENSMUSG00000037580,ENSMUSG00000024457,ENSMUSG00000028954,ENSMUSG00000044734,ENSMUSG00000042349,ENSMUSG00000020889,ENSMUSG00000021277,ENSMUSG00000025403,ENSMUSG00000026835,ENSMUSG00000023990,ENSMUSG00000023992,ENSMUSG00000017652,ENSMUSG00000046688,ENSMUSG00000026313,ENSMUSG00000033777,ENSMUSG00000004709,ENSMUSG00000021457,ENSMUSG00000024079,ENSMUSG00000000631,ENSMUSG00000056692,ENSMUSG00000016481,ENSMUSG00000056612,ENSMUSG00000040511,ENSMUSG00000078945,ENSMUSG00000025058,ENSMUSG00000021400,ENSMUSG00000020903,ENSMUSG00000038517,ENSMUSG00000002603,ENSMUSG00000017774,ENSMUSG00000039936,ENSMUSG00000034371,ENSMUSG00000028530,ENSMUSG00000025779,ENSMUSG00000028059,ENSMUSG00000025888,ENSMUSG00000021367,ENSMUSG00000030149,ENSMUSG00000035086,ENSMUSG00000028076,ENSMUSG00000028268,ENSMUSG00000021703,ENSMUSG00000002111,ENSMUSG00000052749,ENSMUSG00000028850,ENSMUSG00000018583,ENSMUSG00000018927,ENSMUSG00000032507,ENSMUSG00000028793,ENSMUSG00000069607,ENSMUSG00000079363,ENSMUSG00000032175,ENSMUSG00000032496,ENSMUSG00000020400,ENSMUSG00000037523,ENSMUSG00000040522,ENSMUSG00000030144
GO:BP	regulation of cellular component biogenesis	GO:0044087	false	3.249683815457887e-45	44.488158892523266	1015	3336	294	26963	ENSMUSG00000052727,ENSMUSG00000044674,ENSMUSG00000038668,ENSMUSG00000032366,ENSMUSG00000031078,ENSMUSG00000042821,ENSMUSG00000032060,ENSMUSG00000048537,ENSMUSG00000050953,ENSMUSG00000029581,ENSMUSG00000035274,ENSMUSG00000022178,ENSMUSG00000039953,ENSMUSG00000033420,ENSMUSG00000070867,ENSMUSG00000027002,ENSMUSG00000027805,ENSMUSG00000042156,ENSMUSG00000013033,ENSMUSG00000031217,ENSMUSG00000031264,ENSMUSG00000032011,ENSMUSG00000031558,ENSMUSG00000031778,ENSMUSG00000049521,ENSMUSG00000029287,ENSMUSG00000028007,ENSMUSG00000000567,ENSMUSG00000071176,ENSMUSG00000030516,ENSMUSG00000022528,ENSMUSG00000028664,ENSMUSG00000004655,ENSMUSG00000021108,ENSMUSG00000025555,ENSMUSG00000036377,ENSMUSG00000051367,ENSMUSG00000022488,ENSMUSG00000000957,ENSMUSG00000021823,ENSMUSG00000031119,ENSMUSG00000032118,ENSMUSG00000062991,ENSMUSG00000006445,ENSMUSG00000005958,ENSMUSG00000013921,ENSMUSG00000090877,ENSMUSG00000033149,ENSMUSG00000031523,ENSMUSG00000037849,ENSMUSG00000043557,ENSMUSG00000048096,ENSMUSG00000021994,ENSMUSG00000027303,ENSMUSG00000040690,ENSMUSG00000026109,ENSMUSG00000020181,ENSMUSG00000031990,ENSMUSG00000000915,ENSMUSG00000002688,ENSMUSG00000021782,ENSMUSG00000071064,ENSMUSG00000043079,ENSMUSG00000020902,ENSMUSG00000022367,ENSMUSG00000032012,ENSMUSG00000046714,ENSMUSG00000029859,ENSMUSG00000063160,ENSMUSG00000040483,ENSMUSG00000044303,ENSMUSG00000026883,ENSMUSG00000066677,ENSMUSG00000033287,ENSMUSG00000034573,ENSMUSG00000033389,ENSMUSG00000041734,ENSMUSG00000037552,ENSMUSG00000028195,ENSMUSG00000036995,ENSMUSG00000023885,ENSMUSG00000053110,ENSMUSG00000025656,ENSMUSG00000073491,ENSMUSG00000046879,ENSMUSG00000058230,ENSMUSG00000027843,ENSMUSG00000032532,ENSMUSG00000021253,ENSMUSG00000024998,ENSMUSG00000024501,ENSMUSG00000045045,ENSMUSG00000022676,ENSMUSG00000022425,ENSMUSG00000024043,ENSMUSG00000029673,ENSMUSG00000034460,ENSMUSG00000031284,ENSMUSG00000045005,ENSMUSG00000031342,ENSMUSG00000035258,ENSMUSG00000036006,ENSMUSG00000040260,ENSMUSG00000026187,ENSMUSG00000032285,ENSMUSG00000052504,ENSMUSG00000035863,ENSMUSG00000057315,ENSMUSG00000014776,ENSMUSG00000031253,ENSMUSG00000037712,ENSMUSG00000032702,ENSMUSG00000034675,ENSMUSG00000041895,ENSMUSG00000074934,ENSMUSG00000007655,ENSMUSG00000061878,ENSMUSG00000072964,ENSMUSG00000033542,ENSMUSG00000032186,ENSMUSG00000039529,ENSMUSG00000002845,ENSMUSG00000022018,ENSMUSG00000019997,ENSMUSG00000006699,ENSMUSG00000043263,ENSMUSG00000069874,ENSMUSG00000015957,ENSMUSG00000063838,ENSMUSG00000026536,ENSMUSG00000050315,ENSMUSG00000007207,ENSMUSG00000021998,ENSMUSG00000022443,ENSMUSG00000049323,ENSMUSG00000048482,ENSMUSG00000035692,ENSMUSG00000021877,ENSMUSG00000025504,ENSMUSG00000036957,ENSMUSG00000022623,ENSMUSG00000054517,ENSMUSG00000048915,ENSMUSG00000059456,ENSMUSG00000031980,ENSMUSG00000020669,ENSMUSG00000034066,ENSMUSG00000021262,ENSMUSG00000030921,ENSMUSG00000078853,ENSMUSG00000034247,ENSMUSG00000059923,ENSMUSG00000028399,ENSMUSG00000022831,ENSMUSG00000041957,ENSMUSG00000055447,ENSMUSG00000004568,ENSMUSG00000020315,ENSMUSG00000022272,ENSMUSG00000026737,ENSMUSG00000032194,ENSMUSG00000073490,ENSMUSG00000018381,ENSMUSG00000025266,ENSMUSG00000033220,ENSMUSG00000041231,ENSMUSG00000031385,ENSMUSG00000031734,ENSMUSG00000032479,ENSMUSG00000026341,ENSMUSG00000022996,ENSMUSG00000006932,ENSMUSG00000040620,ENSMUSG00000068566,ENSMUSG00000073489,ENSMUSG00000021451,ENSMUSG00000054203,ENSMUSG00000032812,ENSMUSG00000026933,ENSMUSG00000074129,ENSMUSG00000020114,ENSMUSG00000013236,ENSMUSG00000025353,ENSMUSG00000031165,ENSMUSG00000040265,ENSMUSG00000038170,ENSMUSG00000090272,ENSMUSG00000039706,ENSMUSG00000079092,ENSMUSG00000032593,ENSMUSG00000030793,ENSMUSG00000030536,ENSMUSG00000026504,ENSMUSG00000055024,ENSMUSG00000051790,ENSMUSG00000039621,ENSMUSG00000038827,ENSMUSG00000043613,ENSMUSG00000006930,ENSMUSG00000020676,ENSMUSG00000025314,ENSMUSG00000047388,ENSMUSG00000006304,ENSMUSG00000028048,ENSMUSG00000051379,ENSMUSG00000006219,ENSMUSG00000008475,ENSMUSG00000005148,ENSMUSG00000027381,ENSMUSG00000037126,ENSMUSG00000020592,ENSMUSG00000037736,ENSMUSG00000041845,ENSMUSG00000014846,ENSMUSG00000079477,ENSMUSG00000038793,ENSMUSG00000022089,ENSMUSG00000030447,ENSMUSG00000025810,ENSMUSG00000024236,ENSMUSG00000034330,ENSMUSG00000062825,ENSMUSG00000021224,ENSMUSG00000027879,ENSMUSG00000002017,ENSMUSG00000015478,ENSMUSG00000031921,ENSMUSG00000091971,ENSMUSG00000045664,ENSMUSG00000073982,ENSMUSG00000076433,ENSMUSG00000050335,ENSMUSG00000003283,ENSMUSG00000001105,ENSMUSG00000000530,ENSMUSG00000028467,ENSMUSG00000019970,ENSMUSG00000043733,ENSMUSG00000026383,ENSMUSG00000052681,ENSMUSG00000042349,ENSMUSG00000031355,ENSMUSG00000042364,ENSMUSG00000023992,ENSMUSG00000049775,ENSMUSG00000029465,ENSMUSG00000026203,ENSMUSG00000020886,ENSMUSG00000022548,ENSMUSG00000020589,ENSMUSG00000026313,ENSMUSG00000029468,ENSMUSG00000032504,ENSMUSG00000031537,ENSMUSG00000021457,ENSMUSG00000024079,ENSMUSG00000037098,ENSMUSG00000028249,ENSMUSG00000022013,ENSMUSG00000022607,ENSMUSG00000051319,ENSMUSG00000036533,ENSMUSG00000024253,ENSMUSG00000002565,ENSMUSG00000038467,ENSMUSG00000002603,ENSMUSG00000018736,ENSMUSG00000017774,ENSMUSG00000002580,ENSMUSG00000028059,ENSMUSG00000056962,ENSMUSG00000030365,ENSMUSG00000039031,ENSMUSG00000031015,ENSMUSG00000042520,ENSMUSG00000042700,ENSMUSG00000039952,ENSMUSG00000029163,ENSMUSG00000068744,ENSMUSG00000035086,ENSMUSG00000023826,ENSMUSG00000030720,ENSMUSG00000009013,ENSMUSG00000049550,ENSMUSG00000062234,ENSMUSG00000027398,ENSMUSG00000018583,ENSMUSG00000032507,ENSMUSG00000034570,ENSMUSG00000053158,ENSMUSG00000039671,ENSMUSG00000036622,ENSMUSG00000037523,ENSMUSG00000031490
GO:BP	phosphorus metabolic process	GO:0006793	false	3.249683815457887e-45	44.488158892523266	2416	3336	540	26963	ENSMUSG00000024529,ENSMUSG00000021759,ENSMUSG00000020256,ENSMUSG00000044674,ENSMUSG00000007888,ENSMUSG00000032911,ENSMUSG00000000184,ENSMUSG00000020176,ENSMUSG00000026074,ENSMUSG00000029231,ENSMUSG00000017386,ENSMUSG00000020122,ENSMUSG00000024620,ENSMUSG00000032487,ENSMUSG00000038587,ENSMUSG00000022791,ENSMUSG00000001761,ENSMUSG00000022178,ENSMUSG00000061288,ENSMUSG00000020027,ENSMUSG00000021796,ENSMUSG00000020467,ENSMUSG00000027805,ENSMUSG00000005533,ENSMUSG00000031380,ENSMUSG00000021702,ENSMUSG00000020363,ENSMUSG00000019889,ENSMUSG00000031264,ENSMUSG00000032011,ENSMUSG00000037003,ENSMUSG00000026490,ENSMUSG00000040663,ENSMUSG00000020785,ENSMUSG00000031558,ENSMUSG00000031778,ENSMUSG00000020601,ENSMUSG00000033955,ENSMUSG00000032547,ENSMUSG00000031548,ENSMUSG00000000567,ENSMUSG00000073802,ENSMUSG00000027803,ENSMUSG00000078763,ENSMUSG00000034751,ENSMUSG00000021009,ENSMUSG00000006369,ENSMUSG00000022528,ENSMUSG00000027859,ENSMUSG00000026674,ENSMUSG00000028664,ENSMUSG00000036356,ENSMUSG00000028967,ENSMUSG00000010660,ENSMUSG00000028698,ENSMUSG00000030352,ENSMUSG00000021108,ENSMUSG00000026817,ENSMUSG00000030849,ENSMUSG00000043587,ENSMUSG00000041324,ENSMUSG00000021464,ENSMUSG00000038119,ENSMUSG00000028469,ENSMUSG00000029710,ENSMUSG00000022488,ENSMUSG00000050965,ENSMUSG00000029561,ENSMUSG00000021670,ENSMUSG00000055737,ENSMUSG00000062991,ENSMUSG00000006445,ENSMUSG00000024486,ENSMUSG00000027298,ENSMUSG00000053113,ENSMUSG00000005958,ENSMUSG00000013921,ENSMUSG00000028862,ENSMUSG00000027797,ENSMUSG00000032418,ENSMUSG00000020108,ENSMUSG00000021994,ENSMUSG00000027303,ENSMUSG00000003534,ENSMUSG00000026604,ENSMUSG00000020614,ENSMUSG00000040998,ENSMUSG00000002688,ENSMUSG00000061751,ENSMUSG00000004951,ENSMUSG00000021820,ENSMUSG00000021273,ENSMUSG00000027208,ENSMUSG00000034394,ENSMUSG00000030110,ENSMUSG00000029859,ENSMUSG00000040152,ENSMUSG00000026620,ENSMUSG00000044303,ENSMUSG00000026883,ENSMUSG00000025812,ENSMUSG00000038871,ENSMUSG00000026463,ENSMUSG00000034573,ENSMUSG00000026193,ENSMUSG00000041734,ENSMUSG00000028195,ENSMUSG00000062312,ENSMUSG00000033295,ENSMUSG00000005417,ENSMUSG00000021809,ENSMUSG00000025855,ENSMUSG00000052353,ENSMUSG00000022994,ENSMUSG00000020431,ENSMUSG00000052776,ENSMUSG00000046879,ENSMUSG00000075254,ENSMUSG00000032899,ENSMUSG00000037104,ENSMUSG00000042751,ENSMUSG00000022836,ENSMUSG00000027843,ENSMUSG00000028517,ENSMUSG00000022144,ENSMUSG00000036904,ENSMUSG00000029377,ENSMUSG00000064090,ENSMUSG00000032532,ENSMUSG00000039384,ENSMUSG00000121513,ENSMUSG00000023868,ENSMUSG00000026235,ENSMUSG00000031565,ENSMUSG00000036894,ENSMUSG00000041135,ENSMUSG00000022425,ENSMUSG00000029366,ENSMUSG00000054252,ENSMUSG00000031284,ENSMUSG00000027951,ENSMUSG00000001119,ENSMUSG00000022505,ENSMUSG00000044254,ENSMUSG00000004768,ENSMUSG00000070509,ENSMUSG00000023972,ENSMUSG00000022610,ENSMUSG00000041347,ENSMUSG00000039058,ENSMUSG00000051177,ENSMUSG00000052504,ENSMUSG00000014932,ENSMUSG00000022906,ENSMUSG00000027460,ENSMUSG00000046186,ENSMUSG00000033526,ENSMUSG00000021665,ENSMUSG00000009828,ENSMUSG00000027639,ENSMUSG00000035232,ENSMUSG00000031253,ENSMUSG00000025746,ENSMUSG00000060961,ENSMUSG00000003849,ENSMUSG00000006517,ENSMUSG00000036106,ENSMUSG00000034422,ENSMUSG00000031750,ENSMUSG00000038264,ENSMUSG00000035042,ENSMUSG00000029201,ENSMUSG00000074934,ENSMUSG00000007655,ENSMUSG00000061878,ENSMUSG00000031616,ENSMUSG00000031776,ENSMUSG00000038214,ENSMUSG00000054675,ENSMUSG00000040033,ENSMUSG00000025137,ENSMUSG00000031065,ENSMUSG00000009681,ENSMUSG00000030747,ENSMUSG00000059883,ENSMUSG00000025151,ENSMUSG00000019997,ENSMUSG00000056758,ENSMUSG00000070871,ENSMUSG00000032262,ENSMUSG00000069874,ENSMUSG00000015957,ENSMUSG00000026558,ENSMUSG00000028525,ENSMUSG00000059743,ENSMUSG00000022103,ENSMUSG00000018209,ENSMUSG00000038764,ENSMUSG00000024899,ENSMUSG00000001270,ENSMUSG00000022443,ENSMUSG00000020901,ENSMUSG00000026576,ENSMUSG00000032046,ENSMUSG00000004266,ENSMUSG00000031520,ENSMUSG00000029334,ENSMUSG00000049323,ENSMUSG00000093930,ENSMUSG00000039616,ENSMUSG00000071984,ENSMUSG00000020638,ENSMUSG00000048482,ENSMUSG00000020262,ENSMUSG00000026204,ENSMUSG00000035112,ENSMUSG00000027293,ENSMUSG00000021699,ENSMUSG00000024892,ENSMUSG00000032492,ENSMUSG00000037010,ENSMUSG00000032122,ENSMUSG00000027223,ENSMUSG00000008734,ENSMUSG00000047205,ENSMUSG00000018648,ENSMUSG00000037225,ENSMUSG00000026836,ENSMUSG00000004371,ENSMUSG00000054517,ENSMUSG00000060284,ENSMUSG00000038042,ENSMUSG00000025153,ENSMUSG00000048915,ENSMUSG00000035835,ENSMUSG00000059456,ENSMUSG00000020669,ENSMUSG00000037337,ENSMUSG00000050931,ENSMUSG00000035521,ENSMUSG00000027499,ENSMUSG00000059173,ENSMUSG00000028573,ENSMUSG00000078853,ENSMUSG00000027347,ENSMUSG00000025007,ENSMUSG00000028527,ENSMUSG00000006273,ENSMUSG00000029777,ENSMUSG00000019779,ENSMUSG00000045625,ENSMUSG00000024781,ENSMUSG00000032193,ENSMUSG00000045103,ENSMUSG00000028088,ENSMUSG00000024397,ENSMUSG00000053414,ENSMUSG00000028399,ENSMUSG00000022831,ENSMUSG00000037526,ENSMUSG00000027030,ENSMUSG00000020744,ENSMUSG00000028655,ENSMUSG00000009281,ENSMUSG00000052430,ENSMUSG00000021365,ENSMUSG00000030223,ENSMUSG00000030990,ENSMUSG00000060600,ENSMUSG00000002307,ENSMUSG00000042724,ENSMUSG00000070738,ENSMUSG00000026737,ENSMUSG00000002108,ENSMUSG00000028633,ENSMUSG00000006457,ENSMUSG00000025877,ENSMUSG00000037902,ENSMUSG00000027006,ENSMUSG00000042104,ENSMUSG00000024978,ENSMUSG00000037224,ENSMUSG00000056131,ENSMUSG00000028093,ENSMUSG00000043895,ENSMUSG00000002103,ENSMUSG00000032737,ENSMUSG00000029376,ENSMUSG00000031299,ENSMUSG00000021070,ENSMUSG00000029136,ENSMUSG00000003233,ENSMUSG00000068417,ENSMUSG00000025856,ENSMUSG00000069089,ENSMUSG00000038145,ENSMUSG00000054793,ENSMUSG00000026360,ENSMUSG00000000555,ENSMUSG00000045962,ENSMUSG00000034765,ENSMUSG00000034613,ENSMUSG00000068566,ENSMUSG00000020089,ENSMUSG00000021451,ENSMUSG00000054728,ENSMUSG00000029446,ENSMUSG00000006019,ENSMUSG00000020389,ENSMUSG00000000982,ENSMUSG00000028766,ENSMUSG00000029735,ENSMUSG00000053647,ENSMUSG00000054474,ENSMUSG00000035390,ENSMUSG00000013236,ENSMUSG00000004789,ENSMUSG00000041939,ENSMUSG00000029501,ENSMUSG00000031903,ENSMUSG00000032788,ENSMUSG00000039706,ENSMUSG00000025477,ENSMUSG00000026437,ENSMUSG00000025880,ENSMUSG00000026027,ENSMUSG00000022973,ENSMUSG00000061603,ENSMUSG00000056529,ENSMUSG00000035891,ENSMUSG00000046532,ENSMUSG00000030536,ENSMUSG00000035725,ENSMUSG00000014554,ENSMUSG00000020475,ENSMUSG00000005034,ENSMUSG00000020528,ENSMUSG00000016194,ENSMUSG00000021408,ENSMUSG00000022040,ENSMUSG00000024164,ENSMUSG00000032578,ENSMUSG00000004864,ENSMUSG00000055024,ENSMUSG00000019872,ENSMUSG00000037643,ENSMUSG00000000489,ENSMUSG00000021756,ENSMUSG00000031378,ENSMUSG00000052889,ENSMUSG00000032872,ENSMUSG00000038481,ENSMUSG00000006782,ENSMUSG00000027784,ENSMUSG00000034761,ENSMUSG00000052087,ENSMUSG00000020908,ENSMUSG00000028671,ENSMUSG00000005686,ENSMUSG00000023232,ENSMUSG00000045322,ENSMUSG00000026827,ENSMUSG00000027339,ENSMUSG00000020917,ENSMUSG00000031570,ENSMUSG00000032336,ENSMUSG00000033618,ENSMUSG00000025314,ENSMUSG00000007411,ENSMUSG00000019577,ENSMUSG00000032312,ENSMUSG00000021120,ENSMUSG00000032290,ENSMUSG00000068290,ENSMUSG00000016933,ENSMUSG00000056492,ENSMUSG00000020029,ENSMUSG00000054469,ENSMUSG00000031712,ENSMUSG00000022221,ENSMUSG00000037736,ENSMUSG00000042642,ENSMUSG00000026288,ENSMUSG00000057672,ENSMUSG00000079037,ENSMUSG00000019989,ENSMUSG00000019990,ENSMUSG00000043257,ENSMUSG00000033628,ENSMUSG00000051747,ENSMUSG00000052920,ENSMUSG00000052459,ENSMUSG00000040618,ENSMUSG00000060216,ENSMUSG00000029992,ENSMUSG00000026207,ENSMUSG00000040918,ENSMUSG00000028909,ENSMUSG00000006134,ENSMUSG00000020941,ENSMUSG00000037887,ENSMUSG00000037847,ENSMUSG00000005087,ENSMUSG00000025810,ENSMUSG00000039611,ENSMUSG00000034330,ENSMUSG00000042228,ENSMUSG00000039253,ENSMUSG00000029071,ENSMUSG00000044583,ENSMUSG00000078816,ENSMUSG00000045211,ENSMUSG00000041220,ENSMUSG00000036073,ENSMUSG00000041890,ENSMUSG00000024960,ENSMUSG00000021754,ENSMUSG00000089917,ENSMUSG00000024066,ENSMUSG00000075590,ENSMUSG00000025583,ENSMUSG00000013629,ENSMUSG00000028553,ENSMUSG00000048779,ENSMUSG00000003541,ENSMUSG00000003283,ENSMUSG00000028680,ENSMUSG00000000530,ENSMUSG00000021846,ENSMUSG00000022220,ENSMUSG00000019970,ENSMUSG00000070284,ENSMUSG00000030865,ENSMUSG00000043733,ENSMUSG00000002007,ENSMUSG00000025277,ENSMUSG00000031221,ENSMUSG00000022853,ENSMUSG00000025150,ENSMUSG00000031805,ENSMUSG00000002997,ENSMUSG00000005580,ENSMUSG00000040563,ENSMUSG00000042349,ENSMUSG00000028931,ENSMUSG00000052102,ENSMUSG00000023992,ENSMUSG00000017652,ENSMUSG00000022474,ENSMUSG00000070691,ENSMUSG00000036606,ENSMUSG00000032715,ENSMUSG00000037370,ENSMUSG00000001415,ENSMUSG00000019969,ENSMUSG00000028751,ENSMUSG00000026313,ENSMUSG00000029468,ENSMUSG00000004709,ENSMUSG00000028030,ENSMUSG00000031537,ENSMUSG00000021457,ENSMUSG00000028692,ENSMUSG00000024079,ENSMUSG00000026317,ENSMUSG00000021684,ENSMUSG00000018166,ENSMUSG00000060803,ENSMUSG00000028249,ENSMUSG00000026277,ENSMUSG00000022607,ENSMUSG00000029598,ENSMUSG00000020321,ENSMUSG00000075256,ENSMUSG00000033530,ENSMUSG00000027947,ENSMUSG00000020532,ENSMUSG00000035878,ENSMUSG00000056612,ENSMUSG00000025041,ENSMUSG00000038855,ENSMUSG00000032883,ENSMUSG00000000157,ENSMUSG00000028126,ENSMUSG00000029330,ENSMUSG00000095930,ENSMUSG00000025239,ENSMUSG00000002603,ENSMUSG00000031808,ENSMUSG00000020032,ENSMUSG00000020190,ENSMUSG00000039936,ENSMUSG00000034371,ENSMUSG00000025648,ENSMUSG00000024247,ENSMUSG00000028530,ENSMUSG00000040325,ENSMUSG00000028059,ENSMUSG00000048486,ENSMUSG00000032841,ENSMUSG00000027889,ENSMUSG00000031429,ENSMUSG00000002205,ENSMUSG00000026032,ENSMUSG00000038976,ENSMUSG00000020407,ENSMUSG00000028603,ENSMUSG00000068744,ENSMUSG00000055670,ENSMUSG00000024096,ENSMUSG00000035086,ENSMUSG00000040329,ENSMUSG00000023826,ENSMUSG00000030720,ENSMUSG00000031958,ENSMUSG00000027134,ENSMUSG00000009013,ENSMUSG00000021703,ENSMUSG00000025630,ENSMUSG00000075122,ENSMUSG00000004221,ENSMUSG00000003809,ENSMUSG00000032384,ENSMUSG00000020271,ENSMUSG00000050002,ENSMUSG00000041995,ENSMUSG00000062234,ENSMUSG00000027398,ENSMUSG00000000532,ENSMUSG00000034570,ENSMUSG00000020534,ENSMUSG00000053158,ENSMUSG00000079363,ENSMUSG00000032175,ENSMUSG00000022840,ENSMUSG00000037523,ENSMUSG00000057963,ENSMUSG00000041075,ENSMUSG00000040522,ENSMUSG00000033429
GO:BP	phosphate-containing compound metabolic process	GO:0006796	false	4.860467487491268e-45	44.31332195759496	2413	3336	539	26963	ENSMUSG00000024529,ENSMUSG00000021759,ENSMUSG00000020256,ENSMUSG00000044674,ENSMUSG00000007888,ENSMUSG00000032911,ENSMUSG00000000184,ENSMUSG00000020176,ENSMUSG00000026074,ENSMUSG00000029231,ENSMUSG00000017386,ENSMUSG00000020122,ENSMUSG00000024620,ENSMUSG00000032487,ENSMUSG00000038587,ENSMUSG00000022791,ENSMUSG00000001761,ENSMUSG00000022178,ENSMUSG00000061288,ENSMUSG00000020027,ENSMUSG00000021796,ENSMUSG00000020467,ENSMUSG00000027805,ENSMUSG00000005533,ENSMUSG00000031380,ENSMUSG00000021702,ENSMUSG00000020363,ENSMUSG00000019889,ENSMUSG00000031264,ENSMUSG00000032011,ENSMUSG00000037003,ENSMUSG00000026490,ENSMUSG00000040663,ENSMUSG00000020785,ENSMUSG00000031558,ENSMUSG00000031778,ENSMUSG00000020601,ENSMUSG00000033955,ENSMUSG00000032547,ENSMUSG00000031548,ENSMUSG00000000567,ENSMUSG00000073802,ENSMUSG00000027803,ENSMUSG00000078763,ENSMUSG00000034751,ENSMUSG00000021009,ENSMUSG00000006369,ENSMUSG00000022528,ENSMUSG00000027859,ENSMUSG00000026674,ENSMUSG00000028664,ENSMUSG00000036356,ENSMUSG00000028967,ENSMUSG00000010660,ENSMUSG00000028698,ENSMUSG00000030352,ENSMUSG00000021108,ENSMUSG00000026817,ENSMUSG00000030849,ENSMUSG00000043587,ENSMUSG00000041324,ENSMUSG00000021464,ENSMUSG00000038119,ENSMUSG00000028469,ENSMUSG00000029710,ENSMUSG00000022488,ENSMUSG00000050965,ENSMUSG00000029561,ENSMUSG00000021670,ENSMUSG00000055737,ENSMUSG00000062991,ENSMUSG00000006445,ENSMUSG00000024486,ENSMUSG00000027298,ENSMUSG00000053113,ENSMUSG00000005958,ENSMUSG00000013921,ENSMUSG00000028862,ENSMUSG00000027797,ENSMUSG00000032418,ENSMUSG00000020108,ENSMUSG00000021994,ENSMUSG00000027303,ENSMUSG00000003534,ENSMUSG00000026604,ENSMUSG00000020614,ENSMUSG00000040998,ENSMUSG00000002688,ENSMUSG00000061751,ENSMUSG00000004951,ENSMUSG00000021820,ENSMUSG00000021273,ENSMUSG00000027208,ENSMUSG00000034394,ENSMUSG00000030110,ENSMUSG00000029859,ENSMUSG00000040152,ENSMUSG00000026620,ENSMUSG00000044303,ENSMUSG00000026883,ENSMUSG00000025812,ENSMUSG00000038871,ENSMUSG00000026463,ENSMUSG00000034573,ENSMUSG00000026193,ENSMUSG00000041734,ENSMUSG00000028195,ENSMUSG00000062312,ENSMUSG00000033295,ENSMUSG00000005417,ENSMUSG00000021809,ENSMUSG00000025855,ENSMUSG00000052353,ENSMUSG00000022994,ENSMUSG00000020431,ENSMUSG00000052776,ENSMUSG00000046879,ENSMUSG00000075254,ENSMUSG00000032899,ENSMUSG00000037104,ENSMUSG00000042751,ENSMUSG00000022836,ENSMUSG00000027843,ENSMUSG00000028517,ENSMUSG00000022144,ENSMUSG00000036904,ENSMUSG00000029377,ENSMUSG00000064090,ENSMUSG00000032532,ENSMUSG00000039384,ENSMUSG00000121513,ENSMUSG00000023868,ENSMUSG00000026235,ENSMUSG00000031565,ENSMUSG00000036894,ENSMUSG00000041135,ENSMUSG00000022425,ENSMUSG00000029366,ENSMUSG00000054252,ENSMUSG00000031284,ENSMUSG00000027951,ENSMUSG00000001119,ENSMUSG00000022505,ENSMUSG00000044254,ENSMUSG00000004768,ENSMUSG00000070509,ENSMUSG00000023972,ENSMUSG00000022610,ENSMUSG00000041347,ENSMUSG00000039058,ENSMUSG00000051177,ENSMUSG00000052504,ENSMUSG00000014932,ENSMUSG00000022906,ENSMUSG00000027460,ENSMUSG00000046186,ENSMUSG00000033526,ENSMUSG00000021665,ENSMUSG00000009828,ENSMUSG00000027639,ENSMUSG00000035232,ENSMUSG00000031253,ENSMUSG00000025746,ENSMUSG00000060961,ENSMUSG00000003849,ENSMUSG00000006517,ENSMUSG00000036106,ENSMUSG00000034422,ENSMUSG00000031750,ENSMUSG00000038264,ENSMUSG00000035042,ENSMUSG00000029201,ENSMUSG00000074934,ENSMUSG00000007655,ENSMUSG00000061878,ENSMUSG00000031616,ENSMUSG00000031776,ENSMUSG00000038214,ENSMUSG00000054675,ENSMUSG00000040033,ENSMUSG00000025137,ENSMUSG00000031065,ENSMUSG00000009681,ENSMUSG00000030747,ENSMUSG00000059883,ENSMUSG00000025151,ENSMUSG00000019997,ENSMUSG00000056758,ENSMUSG00000070871,ENSMUSG00000032262,ENSMUSG00000069874,ENSMUSG00000015957,ENSMUSG00000026558,ENSMUSG00000028525,ENSMUSG00000059743,ENSMUSG00000022103,ENSMUSG00000018209,ENSMUSG00000038764,ENSMUSG00000024899,ENSMUSG00000001270,ENSMUSG00000022443,ENSMUSG00000020901,ENSMUSG00000026576,ENSMUSG00000032046,ENSMUSG00000004266,ENSMUSG00000031520,ENSMUSG00000029334,ENSMUSG00000049323,ENSMUSG00000093930,ENSMUSG00000039616,ENSMUSG00000071984,ENSMUSG00000020638,ENSMUSG00000048482,ENSMUSG00000020262,ENSMUSG00000026204,ENSMUSG00000035112,ENSMUSG00000027293,ENSMUSG00000021699,ENSMUSG00000024892,ENSMUSG00000032492,ENSMUSG00000037010,ENSMUSG00000032122,ENSMUSG00000027223,ENSMUSG00000008734,ENSMUSG00000047205,ENSMUSG00000018648,ENSMUSG00000037225,ENSMUSG00000026836,ENSMUSG00000004371,ENSMUSG00000054517,ENSMUSG00000038042,ENSMUSG00000025153,ENSMUSG00000048915,ENSMUSG00000035835,ENSMUSG00000059456,ENSMUSG00000020669,ENSMUSG00000037337,ENSMUSG00000050931,ENSMUSG00000035521,ENSMUSG00000027499,ENSMUSG00000059173,ENSMUSG00000028573,ENSMUSG00000078853,ENSMUSG00000027347,ENSMUSG00000025007,ENSMUSG00000028527,ENSMUSG00000006273,ENSMUSG00000029777,ENSMUSG00000019779,ENSMUSG00000045625,ENSMUSG00000024781,ENSMUSG00000032193,ENSMUSG00000045103,ENSMUSG00000028088,ENSMUSG00000024397,ENSMUSG00000053414,ENSMUSG00000028399,ENSMUSG00000022831,ENSMUSG00000037526,ENSMUSG00000027030,ENSMUSG00000020744,ENSMUSG00000028655,ENSMUSG00000009281,ENSMUSG00000052430,ENSMUSG00000021365,ENSMUSG00000030223,ENSMUSG00000030990,ENSMUSG00000060600,ENSMUSG00000002307,ENSMUSG00000042724,ENSMUSG00000070738,ENSMUSG00000026737,ENSMUSG00000002108,ENSMUSG00000028633,ENSMUSG00000006457,ENSMUSG00000025877,ENSMUSG00000037902,ENSMUSG00000027006,ENSMUSG00000042104,ENSMUSG00000024978,ENSMUSG00000037224,ENSMUSG00000056131,ENSMUSG00000028093,ENSMUSG00000043895,ENSMUSG00000002103,ENSMUSG00000032737,ENSMUSG00000029376,ENSMUSG00000031299,ENSMUSG00000021070,ENSMUSG00000029136,ENSMUSG00000003233,ENSMUSG00000068417,ENSMUSG00000025856,ENSMUSG00000069089,ENSMUSG00000038145,ENSMUSG00000054793,ENSMUSG00000026360,ENSMUSG00000000555,ENSMUSG00000045962,ENSMUSG00000034765,ENSMUSG00000034613,ENSMUSG00000068566,ENSMUSG00000020089,ENSMUSG00000021451,ENSMUSG00000054728,ENSMUSG00000029446,ENSMUSG00000006019,ENSMUSG00000020389,ENSMUSG00000000982,ENSMUSG00000028766,ENSMUSG00000029735,ENSMUSG00000053647,ENSMUSG00000054474,ENSMUSG00000035390,ENSMUSG00000013236,ENSMUSG00000004789,ENSMUSG00000041939,ENSMUSG00000029501,ENSMUSG00000031903,ENSMUSG00000032788,ENSMUSG00000039706,ENSMUSG00000025477,ENSMUSG00000026437,ENSMUSG00000025880,ENSMUSG00000026027,ENSMUSG00000022973,ENSMUSG00000061603,ENSMUSG00000056529,ENSMUSG00000035891,ENSMUSG00000046532,ENSMUSG00000030536,ENSMUSG00000035725,ENSMUSG00000014554,ENSMUSG00000020475,ENSMUSG00000005034,ENSMUSG00000020528,ENSMUSG00000016194,ENSMUSG00000021408,ENSMUSG00000022040,ENSMUSG00000024164,ENSMUSG00000032578,ENSMUSG00000004864,ENSMUSG00000055024,ENSMUSG00000019872,ENSMUSG00000037643,ENSMUSG00000000489,ENSMUSG00000021756,ENSMUSG00000031378,ENSMUSG00000052889,ENSMUSG00000032872,ENSMUSG00000038481,ENSMUSG00000006782,ENSMUSG00000027784,ENSMUSG00000034761,ENSMUSG00000052087,ENSMUSG00000020908,ENSMUSG00000028671,ENSMUSG00000005686,ENSMUSG00000023232,ENSMUSG00000045322,ENSMUSG00000026827,ENSMUSG00000027339,ENSMUSG00000020917,ENSMUSG00000031570,ENSMUSG00000032336,ENSMUSG00000033618,ENSMUSG00000025314,ENSMUSG00000007411,ENSMUSG00000019577,ENSMUSG00000032312,ENSMUSG00000021120,ENSMUSG00000032290,ENSMUSG00000068290,ENSMUSG00000016933,ENSMUSG00000056492,ENSMUSG00000020029,ENSMUSG00000054469,ENSMUSG00000031712,ENSMUSG00000022221,ENSMUSG00000037736,ENSMUSG00000042642,ENSMUSG00000026288,ENSMUSG00000057672,ENSMUSG00000079037,ENSMUSG00000019989,ENSMUSG00000019990,ENSMUSG00000043257,ENSMUSG00000033628,ENSMUSG00000051747,ENSMUSG00000052920,ENSMUSG00000052459,ENSMUSG00000040618,ENSMUSG00000060216,ENSMUSG00000029992,ENSMUSG00000026207,ENSMUSG00000040918,ENSMUSG00000028909,ENSMUSG00000006134,ENSMUSG00000020941,ENSMUSG00000037887,ENSMUSG00000037847,ENSMUSG00000005087,ENSMUSG00000025810,ENSMUSG00000039611,ENSMUSG00000034330,ENSMUSG00000042228,ENSMUSG00000039253,ENSMUSG00000029071,ENSMUSG00000044583,ENSMUSG00000078816,ENSMUSG00000045211,ENSMUSG00000041220,ENSMUSG00000036073,ENSMUSG00000041890,ENSMUSG00000024960,ENSMUSG00000021754,ENSMUSG00000089917,ENSMUSG00000024066,ENSMUSG00000075590,ENSMUSG00000025583,ENSMUSG00000013629,ENSMUSG00000028553,ENSMUSG00000048779,ENSMUSG00000003541,ENSMUSG00000003283,ENSMUSG00000028680,ENSMUSG00000000530,ENSMUSG00000021846,ENSMUSG00000022220,ENSMUSG00000019970,ENSMUSG00000070284,ENSMUSG00000030865,ENSMUSG00000043733,ENSMUSG00000002007,ENSMUSG00000025277,ENSMUSG00000031221,ENSMUSG00000022853,ENSMUSG00000025150,ENSMUSG00000031805,ENSMUSG00000002997,ENSMUSG00000005580,ENSMUSG00000040563,ENSMUSG00000042349,ENSMUSG00000028931,ENSMUSG00000052102,ENSMUSG00000023992,ENSMUSG00000017652,ENSMUSG00000022474,ENSMUSG00000070691,ENSMUSG00000036606,ENSMUSG00000032715,ENSMUSG00000037370,ENSMUSG00000001415,ENSMUSG00000019969,ENSMUSG00000028751,ENSMUSG00000026313,ENSMUSG00000029468,ENSMUSG00000004709,ENSMUSG00000028030,ENSMUSG00000031537,ENSMUSG00000021457,ENSMUSG00000028692,ENSMUSG00000024079,ENSMUSG00000026317,ENSMUSG00000021684,ENSMUSG00000018166,ENSMUSG00000060803,ENSMUSG00000028249,ENSMUSG00000026277,ENSMUSG00000022607,ENSMUSG00000029598,ENSMUSG00000020321,ENSMUSG00000075256,ENSMUSG00000033530,ENSMUSG00000027947,ENSMUSG00000020532,ENSMUSG00000035878,ENSMUSG00000056612,ENSMUSG00000025041,ENSMUSG00000038855,ENSMUSG00000032883,ENSMUSG00000000157,ENSMUSG00000028126,ENSMUSG00000029330,ENSMUSG00000095930,ENSMUSG00000025239,ENSMUSG00000002603,ENSMUSG00000031808,ENSMUSG00000020032,ENSMUSG00000020190,ENSMUSG00000039936,ENSMUSG00000034371,ENSMUSG00000025648,ENSMUSG00000024247,ENSMUSG00000028530,ENSMUSG00000040325,ENSMUSG00000028059,ENSMUSG00000048486,ENSMUSG00000032841,ENSMUSG00000027889,ENSMUSG00000031429,ENSMUSG00000002205,ENSMUSG00000026032,ENSMUSG00000038976,ENSMUSG00000020407,ENSMUSG00000028603,ENSMUSG00000068744,ENSMUSG00000055670,ENSMUSG00000024096,ENSMUSG00000035086,ENSMUSG00000040329,ENSMUSG00000023826,ENSMUSG00000030720,ENSMUSG00000031958,ENSMUSG00000027134,ENSMUSG00000009013,ENSMUSG00000021703,ENSMUSG00000025630,ENSMUSG00000075122,ENSMUSG00000004221,ENSMUSG00000003809,ENSMUSG00000032384,ENSMUSG00000020271,ENSMUSG00000050002,ENSMUSG00000041995,ENSMUSG00000062234,ENSMUSG00000027398,ENSMUSG00000000532,ENSMUSG00000034570,ENSMUSG00000020534,ENSMUSG00000053158,ENSMUSG00000079363,ENSMUSG00000032175,ENSMUSG00000022840,ENSMUSG00000037523,ENSMUSG00000057963,ENSMUSG00000041075,ENSMUSG00000040522,ENSMUSG00000033429
GO:BP	cell activation	GO:0001775	false	9.623615348128706e-45	44.0166617438897	1162	3336	321	26963	ENSMUSG00000029371,ENSMUSG00000050953,ENSMUSG00000029231,ENSMUSG00000020122,ENSMUSG00000024620,ENSMUSG00000038587,ENSMUSG00000031849,ENSMUSG00000001761,ENSMUSG00000032216,ENSMUSG00000020143,ENSMUSG00000031217,ENSMUSG00000060802,ENSMUSG00000031264,ENSMUSG00000032011,ENSMUSG00000040663,ENSMUSG00000031778,ENSMUSG00000031548,ENSMUSG00000060550,ENSMUSG00000078763,ENSMUSG00000008496,ENSMUSG00000035413,ENSMUSG00000022528,ENSMUSG00000026674,ENSMUSG00000028664,ENSMUSG00000021318,ENSMUSG00000035783,ENSMUSG00000030352,ENSMUSG00000001300,ENSMUSG00000097451,ENSMUSG00000028469,ENSMUSG00000029710,ENSMUSG00000022488,ENSMUSG00000015053,ENSMUSG00000000957,ENSMUSG00000073409,ENSMUSG00000050965,ENSMUSG00000031538,ENSMUSG00000027298,ENSMUSG00000020810,ENSMUSG00000000693,ENSMUSG00000070942,ENSMUSG00000021994,ENSMUSG00000036526,ENSMUSG00000090958,ENSMUSG00000052534,ENSMUSG00000031239,ENSMUSG00000021782,ENSMUSG00000031963,ENSMUSG00000028583,ENSMUSG00000004951,ENSMUSG00000020902,ENSMUSG00000048376,ENSMUSG00000032372,ENSMUSG00000040152,ENSMUSG00000076431,ENSMUSG00000044303,ENSMUSG00000038227,ENSMUSG00000026193,ENSMUSG00000028369,ENSMUSG00000062312,ENSMUSG00000026069,ENSMUSG00000028073,ENSMUSG00000046879,ENSMUSG00000037104,ENSMUSG00000024238,ENSMUSG00000033717,ENSMUSG00000027843,ENSMUSG00000028949,ENSMUSG00000036904,ENSMUSG00000039384,ENSMUSG00000030798,ENSMUSG00000061232,ENSMUSG00000031565,ENSMUSG00000036894,ENSMUSG00000018654,ENSMUSG00000041135,ENSMUSG00000033788,ENSMUSG00000045005,ENSMUSG00000035929,ENSMUSG00000036006,ENSMUSG00000026249,ENSMUSG00000022505,ENSMUSG00000023249,ENSMUSG00000051177,ENSMUSG00000095788,ENSMUSG00000031304,ENSMUSG00000021624,ENSMUSG00000069729,ENSMUSG00000040528,ENSMUSG00000058715,ENSMUSG00000025746,ENSMUSG00000073411,ENSMUSG00000030468,ENSMUSG00000046157,ENSMUSG00000039699,ENSMUSG00000067212,ENSMUSG00000034708,ENSMUSG00000041515,ENSMUSG00000061353,ENSMUSG00000034947,ENSMUSG00000035042,ENSMUSG00000007655,ENSMUSG00000061878,ENSMUSG00000029135,ENSMUSG00000035873,ENSMUSG00000061132,ENSMUSG00000059182,ENSMUSG00000009681,ENSMUSG00000022018,ENSMUSG00000019997,ENSMUSG00000033730,ENSMUSG00000016206,ENSMUSG00000063632,ENSMUSG00000004707,ENSMUSG00000020641,ENSMUSG00000021998,ENSMUSG00000022443,ENSMUSG00000004266,ENSMUSG00000037731,ENSMUSG00000070643,ENSMUSG00000056116,ENSMUSG00000040751,ENSMUSG00000034686,ENSMUSG00000005804,ENSMUSG00000039899,ENSMUSG00000035112,ENSMUSG00000042812,ENSMUSG00000049037,ENSMUSG00000027223,ENSMUSG00000022508,ENSMUSG00000047810,ENSMUSG00000035385,ENSMUSG00000017446,ENSMUSG00000056130,ENSMUSG00000028341,ENSMUSG00000072620,ENSMUSG00000025867,ENSMUSG00000020635,ENSMUSG00000059456,ENSMUSG00000027506,ENSMUSG00000057948,ENSMUSG00000021262,ENSMUSG00000021477,ENSMUSG00000029416,ENSMUSG00000026177,ENSMUSG00000078853,ENSMUSG00000027347,ENSMUSG00000024781,ENSMUSG00000032193,ENSMUSG00000024397,ENSMUSG00000001123,ENSMUSG00000027030,ENSMUSG00000024593,ENSMUSG00000055447,ENSMUSG00000022475,ENSMUSG00000034116,ENSMUSG00000063415,ENSMUSG00000000782,ENSMUSG00000010358,ENSMUSG00000021365,ENSMUSG00000020474,ENSMUSG00000095028,ENSMUSG00000019256,ENSMUSG00000002108,ENSMUSG00000028633,ENSMUSG00000037902,ENSMUSG00000060470,ENSMUSG00000033220,ENSMUSG00000090231,ENSMUSG00000026786,ENSMUSG00000039153,ENSMUSG00000024978,ENSMUSG00000054342,ENSMUSG00000052085,ENSMUSG00000051817,ENSMUSG00000022996,ENSMUSG00000030142,ENSMUSG00000006932,ENSMUSG00000040605,ENSMUSG00000025856,ENSMUSG00000018500,ENSMUSG00000062300,ENSMUSG00000000982,ENSMUSG00000021686,ENSMUSG00000070000,ENSMUSG00000002897,ENSMUSG00000053647,ENSMUSG00000035914,ENSMUSG00000024053,ENSMUSG00000016024,ENSMUSG00000031165,ENSMUSG00000026946,ENSMUSG00000025369,ENSMUSG00000025321,ENSMUSG00000027583,ENSMUSG00000059089,ENSMUSG00000030793,ENSMUSG00000025880,ENSMUSG00000023170,ENSMUSG00000056529,ENSMUSG00000036887,ENSMUSG00000026433,ENSMUSG00000007880,ENSMUSG00000055024,ENSMUSG00000032966,ENSMUSG00000000489,ENSMUSG00000021756,ENSMUSG00000034175,ENSMUSG00000052889,ENSMUSG00000039621,ENSMUSG00000020919,ENSMUSG00000045322,ENSMUSG00000027737,ENSMUSG00000041313,ENSMUSG00000031596,ENSMUSG00000025314,ENSMUSG00000078780,ENSMUSG00000037706,ENSMUSG00000028048,ENSMUSG00000032312,ENSMUSG00000005148,ENSMUSG00000056492,ENSMUSG00000015355,ENSMUSG00000031712,ENSMUSG00000022221,ENSMUSG00000016283,ENSMUSG00000026648,ENSMUSG00000026288,ENSMUSG00000057672,ENSMUSG00000079037,ENSMUSG00000019989,ENSMUSG00000002147,ENSMUSG00000052920,ENSMUSG00000096001,ENSMUSG00000003206,ENSMUSG00000038910,ENSMUSG00000023927,ENSMUSG00000031103,ENSMUSG00000030579,ENSMUSG00000049103,ENSMUSG00000005087,ENSMUSG00000030805,ENSMUSG00000029819,ENSMUSG00000031897,ENSMUSG00000028691,ENSMUSG00000034330,ENSMUSG00000020167,ENSMUSG00000042228,ENSMUSG00000058818,ENSMUSG00000013707,ENSMUSG00000010054,ENSMUSG00000032691,ENSMUSG00000026399,ENSMUSG00000099974,ENSMUSG00000032679,ENSMUSG00000029484,ENSMUSG00000028042,ENSMUSG00000044258,ENSMUSG00000004626,ENSMUSG00000025473,ENSMUSG00000050335,ENSMUSG00000000530,ENSMUSG00000022297,ENSMUSG00000031221,ENSMUSG00000078783,ENSMUSG00000031446,ENSMUSG00000024965,ENSMUSG00000020889,ENSMUSG00000031101,ENSMUSG00000074677,ENSMUSG00000023992,ENSMUSG00000017652,ENSMUSG00000070691,ENSMUSG00000066687,ENSMUSG00000019969,ENSMUSG00000028751,ENSMUSG00000029468,ENSMUSG00000004709,ENSMUSG00000056749,ENSMUSG00000001786,ENSMUSG00000021457,ENSMUSG00000040524,ENSMUSG00000000631,ENSMUSG00000029530,ENSMUSG00000027947,ENSMUSG00000051506,ENSMUSG00000004207,ENSMUSG00000038855,ENSMUSG00000030830,ENSMUSG00000000157,ENSMUSG00000002603,ENSMUSG00000039936,ENSMUSG00000001518,ENSMUSG00000027544,ENSMUSG00000040325,ENSMUSG00000025888,ENSMUSG00000029373,ENSMUSG00000056962,ENSMUSG00000030365,ENSMUSG00000031015,ENSMUSG00000020605,ENSMUSG00000030149,ENSMUSG00000029163,ENSMUSG00000016529,ENSMUSG00000052593,ENSMUSG00000040329,ENSMUSG00000025630,ENSMUSG00000075122,ENSMUSG00000002111,ENSMUSG00000030577,ENSMUSG00000005125,ENSMUSG00000027398,ENSMUSG00000050732,ENSMUSG00000053158,ENSMUSG00000032175,ENSMUSG00000062007,ENSMUSG00000019842,ENSMUSG00000041075,ENSMUSG00000002699,ENSMUSG00000050350,ENSMUSG00000030144
GO:BP	response to biotic stimulus	GO:0009607	false	2.0684824492826121e-44	43.684348159666726	1832	3336	440	26963	ENSMUSG00000025278,ENSMUSG00000029371,ENSMUSG00000037071,ENSMUSG00000037411,ENSMUSG00000027832,ENSMUSG00000022887,ENSMUSG00000050953,ENSMUSG00000017386,ENSMUSG00000014599,ENSMUSG00000032487,ENSMUSG00000038587,ENSMUSG00000001761,ENSMUSG00000029380,ENSMUSG00000032216,ENSMUSG00000035279,ENSMUSG00000031380,ENSMUSG00000022665,ENSMUSG00000060802,ENSMUSG00000031264,ENSMUSG00000050199,ENSMUSG00000038143,ENSMUSG00000031778,ENSMUSG00000039607,ENSMUSG00000060550,ENSMUSG00000026222,ENSMUSG00000061731,ENSMUSG00000030516,ENSMUSG00000008496,ENSMUSG00000028664,ENSMUSG00000030790,ENSMUSG00000022894,ENSMUSG00000035783,ENSMUSG00000004655,ENSMUSG00000006205,ENSMUSG00000030849,ENSMUSG00000074151,ENSMUSG00000025017,ENSMUSG00000030022,ENSMUSG00000039853,ENSMUSG00000067377,ENSMUSG00000073409,ENSMUSG00000050965,ENSMUSG00000029561,ENSMUSG00000006445,ENSMUSG00000027298,ENSMUSG00000024912,ENSMUSG00000027797,ENSMUSG00000025498,ENSMUSG00000037849,ENSMUSG00000020108,ENSMUSG00000070942,ENSMUSG00000021994,ENSMUSG00000020614,ENSMUSG00000002688,ENSMUSG00000078921,ENSMUSG00000004951,ENSMUSG00000032661,ENSMUSG00000048376,ENSMUSG00000032372,ENSMUSG00000049502,ENSMUSG00000008575,ENSMUSG00000026883,ENSMUSG00000075284,ENSMUSG00000038871,ENSMUSG00000066677,ENSMUSG00000030107,ENSMUSG00000026104,ENSMUSG00000090084,ENSMUSG00000056144,ENSMUSG00000097028,ENSMUSG00000066861,ENSMUSG00000003032,ENSMUSG00000032334,ENSMUSG00000053110,ENSMUSG00000041827,ENSMUSG00000000275,ENSMUSG00000035373,ENSMUSG00000000204,ENSMUSG00000076441,ENSMUSG00000052776,ENSMUSG00000073491,ENSMUSG00000046879,ENSMUSG00000033355,ENSMUSG00000027843,ENSMUSG00000058163,ENSMUSG00000029377,ENSMUSG00000028037,ENSMUSG00000039384,ENSMUSG00000040010,ENSMUSG00000030798,ENSMUSG00000039501,ENSMUSG00000061232,ENSMUSG00000042265,ENSMUSG00000041135,ENSMUSG00000031627,ENSMUSG00000002227,ENSMUSG00000024803,ENSMUSG00000045005,ENSMUSG00000029860,ENSMUSG00000035929,ENSMUSG00000017830,ENSMUSG00000027951,ENSMUSG00000029409,ENSMUSG00000001119,ENSMUSG00000030281,ENSMUSG00000028036,ENSMUSG00000037321,ENSMUSG00000025330,ENSMUSG00000032315,ENSMUSG00000045573,ENSMUSG00000040296,ENSMUSG00000037428,ENSMUSG00000026187,ENSMUSG00000027078,ENSMUSG00000000682,ENSMUSG00000015947,ENSMUSG00000026670,ENSMUSG00000041347,ENSMUSG00000021624,ENSMUSG00000014932,ENSMUSG00000022906,ENSMUSG00000023224,ENSMUSG00000037379,ENSMUSG00000046718,ENSMUSG00000058715,ENSMUSG00000027639,ENSMUSG00000052160,ENSMUSG00000025746,ENSMUSG00000073411,ENSMUSG00000030468,ENSMUSG00000046157,ENSMUSG00000006403,ENSMUSG00000073555,ENSMUSG00000039699,ENSMUSG00000003849,ENSMUSG00000070034,ENSMUSG00000027514,ENSMUSG00000067212,ENSMUSG00000034422,ENSMUSG00000034708,ENSMUSG00000041515,ENSMUSG00000031750,ENSMUSG00000001166,ENSMUSG00000061353,ENSMUSG00000032690,ENSMUSG00000034947,ENSMUSG00000035042,ENSMUSG00000007655,ENSMUSG00000074896,ENSMUSG00000029135,ENSMUSG00000031616,ENSMUSG00000036103,ENSMUSG00000040033,ENSMUSG00000021423,ENSMUSG00000009681,ENSMUSG00000066363,ENSMUSG00000059883,ENSMUSG00000056758,ENSMUSG00000034459,ENSMUSG00000035900,ENSMUSG00000104713,ENSMUSG00000079017,ENSMUSG00000006699,ENSMUSG00000043263,ENSMUSG00000035208,ENSMUSG00000069874,ENSMUSG00000016206,ENSMUSG00000000386,ENSMUSG00000028525,ENSMUSG00000055301,ENSMUSG00000026536,ENSMUSG00000004707,ENSMUSG00000020641,ENSMUSG00000045932,ENSMUSG00000004266,ENSMUSG00000056116,ENSMUSG00000062488,ENSMUSG00000020638,ENSMUSG00000035692,ENSMUSG00000039899,ENSMUSG00000030966,ENSMUSG00000026726,ENSMUSG00000021699,ENSMUSG00000078920,ENSMUSG00000047180,ENSMUSG00000049037,ENSMUSG00000079164,ENSMUSG00000047810,ENSMUSG00000035385,ENSMUSG00000054517,ENSMUSG00000056130,ENSMUSG00000072620,ENSMUSG00000057948,ENSMUSG00000021262,ENSMUSG00000030921,ENSMUSG00000029416,ENSMUSG00000026177,ENSMUSG00000000266,ENSMUSG00000078616,ENSMUSG00000018920,ENSMUSG00000029379,ENSMUSG00000078853,ENSMUSG00000027347,ENSMUSG00000052688,ENSMUSG00000019779,ENSMUSG00000024397,ENSMUSG00000025408,ENSMUSG00000032596,ENSMUSG00000001123,ENSMUSG00000029474,ENSMUSG00000023034,ENSMUSG00000055447,ENSMUSG00000029771,ENSMUSG00000029826,ENSMUSG00000034116,ENSMUSG00000057596,ENSMUSG00000009281,ENSMUSG00000010358,ENSMUSG00000029298,ENSMUSG00000000776,ENSMUSG00000037921,ENSMUSG00000019256,ENSMUSG00000002108,ENSMUSG00000073490,ENSMUSG00000037902,ENSMUSG00000042726,ENSMUSG00000018381,ENSMUSG00000054072,ENSMUSG00000090231,ENSMUSG00000024978,ENSMUSG00000026896,ENSMUSG00000026341,ENSMUSG00000026822,ENSMUSG00000047098,ENSMUSG00000070501,ENSMUSG00000030142,ENSMUSG00000029798,ENSMUSG00000090942,ENSMUSG00000033107,ENSMUSG00000056054,ENSMUSG00000020707,ENSMUSG00000079227,ENSMUSG00000040620,ENSMUSG00000039997,ENSMUSG00000066258,ENSMUSG00000032905,ENSMUSG00000073489,ENSMUSG00000040613,ENSMUSG00000062300,ENSMUSG00000036908,ENSMUSG00000000982,ENSMUSG00000021686,ENSMUSG00000054203,ENSMUSG00000002897,ENSMUSG00000028766,ENSMUSG00000053647,ENSMUSG00000024053,ENSMUSG00000074129,ENSMUSG00000016024,ENSMUSG00000013236,ENSMUSG00000036986,ENSMUSG00000031165,ENSMUSG00000026946,ENSMUSG00000025321,ENSMUSG00000046034,ENSMUSG00000090272,ENSMUSG00000009585,ENSMUSG00000045827,ENSMUSG00000043832,ENSMUSG00000059089,ENSMUSG00000030793,ENSMUSG00000030147,ENSMUSG00000023170,ENSMUSG00000056529,ENSMUSG00000036887,ENSMUSG00000026433,ENSMUSG00000018428,ENSMUSG00000024164,ENSMUSG00000019122,ENSMUSG00000018774,ENSMUSG00000030157,ENSMUSG00000018930,ENSMUSG00000024339,ENSMUSG00000038481,ENSMUSG00000006782,ENSMUSG00000031762,ENSMUSG00000020919,ENSMUSG00000042626,ENSMUSG00000043613,ENSMUSG00000045322,ENSMUSG00000009185,ENSMUSG00000020676,ENSMUSG00000061780,ENSMUSG00000025492,ENSMUSG00000039103,ENSMUSG00000055172,ENSMUSG00000043017,ENSMUSG00000051682,ENSMUSG00000036896,ENSMUSG00000027073,ENSMUSG00000039982,ENSMUSG00000060441,ENSMUSG00000001168,ENSMUSG00000009350,ENSMUSG00000027381,ENSMUSG00000006519,ENSMUSG00000031712,ENSMUSG00000022221,ENSMUSG00000016283,ENSMUSG00000063652,ENSMUSG00000038527,ENSMUSG00000044786,ENSMUSG00000025034,ENSMUSG00000096001,ENSMUSG00000056071,ENSMUSG00000079477,ENSMUSG00000040618,ENSMUSG00000060216,ENSMUSG00000022552,ENSMUSG00000030579,ENSMUSG00000040365,ENSMUSG00000020941,ENSMUSG00000021250,ENSMUSG00000030805,ENSMUSG00000029819,ENSMUSG00000041605,ENSMUSG00000036905,ENSMUSG00000048852,ENSMUSG00000028691,ENSMUSG00000034330,ENSMUSG00000020167,ENSMUSG00000062825,ENSMUSG00000042228,ENSMUSG00000044583,ENSMUSG00000013707,ENSMUSG00000010054,ENSMUSG00000032691,ENSMUSG00000068328,ENSMUSG00000026399,ENSMUSG00000015568,ENSMUSG00000015478,ENSMUSG00000029484,ENSMUSG00000045664,ENSMUSG00000026029,ENSMUSG00000004626,ENSMUSG00000025473,ENSMUSG00000069893,ENSMUSG00000003541,ENSMUSG00000059108,ENSMUSG00000032089,ENSMUSG00000031722,ENSMUSG00000003283,ENSMUSG00000057143,ENSMUSG00000037580,ENSMUSG00000024457,ENSMUSG00000028954,ENSMUSG00000036867,ENSMUSG00000044734,ENSMUSG00000042349,ENSMUSG00000020889,ENSMUSG00000021277,ENSMUSG00000021242,ENSMUSG00000025403,ENSMUSG00000026835,ENSMUSG00000069892,ENSMUSG00000023990,ENSMUSG00000023992,ENSMUSG00000017652,ENSMUSG00000046688,ENSMUSG00000026313,ENSMUSG00000033777,ENSMUSG00000029468,ENSMUSG00000004709,ENSMUSG00000021457,ENSMUSG00000024079,ENSMUSG00000060803,ENSMUSG00000000631,ENSMUSG00000056692,ENSMUSG00000008855,ENSMUSG00000007836,ENSMUSG00000029322,ENSMUSG00000051506,ENSMUSG00000016481,ENSMUSG00000056612,ENSMUSG00000025041,ENSMUSG00000040511,ENSMUSG00000078945,ENSMUSG00000025058,ENSMUSG00000021400,ENSMUSG00000020903,ENSMUSG00000038517,ENSMUSG00000032265,ENSMUSG00000002603,ENSMUSG00000017774,ENSMUSG00000039936,ENSMUSG00000034810,ENSMUSG00000038393,ENSMUSG00000034371,ENSMUSG00000028530,ENSMUSG00000025779,ENSMUSG00000028059,ENSMUSG00000025888,ENSMUSG00000029373,ENSMUSG00000028914,ENSMUSG00000095079,ENSMUSG00000021367,ENSMUSG00000042211,ENSMUSG00000030149,ENSMUSG00000029163,ENSMUSG00000004994,ENSMUSG00000016529,ENSMUSG00000052593,ENSMUSG00000027559,ENSMUSG00000035086,ENSMUSG00000028076,ENSMUSG00000028268,ENSMUSG00000033213,ENSMUSG00000043008,ENSMUSG00000021703,ENSMUSG00000075122,ENSMUSG00000004221,ENSMUSG00000002111,ENSMUSG00000052749,ENSMUSG00000028850,ENSMUSG00000027398,ENSMUSG00000018583,ENSMUSG00000018927,ENSMUSG00000032507,ENSMUSG00000028793,ENSMUSG00000074892,ENSMUSG00000069607,ENSMUSG00000050732,ENSMUSG00000079363,ENSMUSG00000032175,ENSMUSG00000032496,ENSMUSG00000020400,ENSMUSG00000037523,ENSMUSG00000019842,ENSMUSG00000040522,ENSMUSG00000030144
GO:BP	positive regulation of response to external stimulus	GO:0032103	false	2.8914706137749757e-44	43.5388812171042	658	3336	220	26963	ENSMUSG00000023886,ENSMUSG00000038668,ENSMUSG00000037411,ENSMUSG00000031078,ENSMUSG00000029231,ENSMUSG00000014599,ENSMUSG00000035274,ENSMUSG00000024620,ENSMUSG00000032487,ENSMUSG00000019326,ENSMUSG00000029380,ENSMUSG00000005533,ENSMUSG00000031380,ENSMUSG00000021702,ENSMUSG00000031264,ENSMUSG00000050199,ENSMUSG00000031558,ENSMUSG00000031778,ENSMUSG00000060550,ENSMUSG00000074151,ENSMUSG00000025017,ENSMUSG00000022488,ENSMUSG00000067377,ENSMUSG00000073409,ENSMUSG00000050965,ENSMUSG00000062991,ENSMUSG00000031538,ENSMUSG00000027298,ENSMUSG00000024912,ENSMUSG00000025498,ENSMUSG00000037849,ENSMUSG00000021994,ENSMUSG00000002688,ENSMUSG00000004951,ENSMUSG00000032661,ENSMUSG00000040152,ENSMUSG00000026883,ENSMUSG00000066677,ENSMUSG00000026193,ENSMUSG00000097028,ENSMUSG00000066861,ENSMUSG00000026069,ENSMUSG00000041827,ENSMUSG00000000275,ENSMUSG00000035373,ENSMUSG00000052776,ENSMUSG00000040552,ENSMUSG00000073491,ENSMUSG00000046879,ENSMUSG00000027843,ENSMUSG00000029377,ENSMUSG00000039501,ENSMUSG00000061232,ENSMUSG00000031565,ENSMUSG00000042265,ENSMUSG00000041135,ENSMUSG00000033788,ENSMUSG00000022676,ENSMUSG00000031627,ENSMUSG00000035929,ENSMUSG00000017830,ENSMUSG00000036006,ENSMUSG00000040296,ENSMUSG00000026187,ENSMUSG00000015947,ENSMUSG00000021624,ENSMUSG00000022906,ENSMUSG00000058715,ENSMUSG00000025746,ENSMUSG00000073411,ENSMUSG00000005124,ENSMUSG00000027514,ENSMUSG00000067212,ENSMUSG00000034708,ENSMUSG00000031750,ENSMUSG00000001166,ENSMUSG00000061353,ENSMUSG00000035042,ENSMUSG00000007655,ENSMUSG00000031616,ENSMUSG00000036103,ENSMUSG00000021423,ENSMUSG00000035900,ENSMUSG00000043263,ENSMUSG00000069874,ENSMUSG00000016206,ENSMUSG00000026536,ENSMUSG00000020641,ENSMUSG00000045039,ENSMUSG00000029838,ENSMUSG00000031520,ENSMUSG00000056116,ENSMUSG00000008734,ENSMUSG00000079164,ENSMUSG00000037225,ENSMUSG00000035385,ENSMUSG00000056130,ENSMUSG00000020635,ENSMUSG00000059456,ENSMUSG00000030921,ENSMUSG00000029416,ENSMUSG00000078616,ENSMUSG00000078853,ENSMUSG00000027347,ENSMUSG00000052688,ENSMUSG00000032193,ENSMUSG00000024397,ENSMUSG00000034786,ENSMUSG00000001123,ENSMUSG00000027030,ENSMUSG00000029474,ENSMUSG00000055447,ENSMUSG00000029826,ENSMUSG00000034116,ENSMUSG00000057596,ENSMUSG00000009281,ENSMUSG00000010358,ENSMUSG00000021365,ENSMUSG00000000776,ENSMUSG00000037921,ENSMUSG00000002108,ENSMUSG00000073490,ENSMUSG00000033220,ENSMUSG00000054342,ENSMUSG00000026896,ENSMUSG00000047098,ENSMUSG00000070501,ENSMUSG00000030142,ENSMUSG00000033107,ENSMUSG00000056054,ENSMUSG00000020707,ENSMUSG00000079227,ENSMUSG00000040620,ENSMUSG00000018500,ENSMUSG00000039997,ENSMUSG00000045962,ENSMUSG00000066258,ENSMUSG00000073489,ENSMUSG00000062300,ENSMUSG00000036908,ENSMUSG00000000982,ENSMUSG00000021686,ENSMUSG00000054203,ENSMUSG00000002897,ENSMUSG00000024053,ENSMUSG00000016024,ENSMUSG00000013236,ENSMUSG00000026946,ENSMUSG00000046034,ENSMUSG00000090272,ENSMUSG00000030793,ENSMUSG00000023170,ENSMUSG00000021408,ENSMUSG00000024164,ENSMUSG00000000489,ENSMUSG00000038642,ENSMUSG00000020919,ENSMUSG00000045322,ENSMUSG00000025314,ENSMUSG00000051682,ENSMUSG00000021190,ENSMUSG00000037706,ENSMUSG00000060441,ENSMUSG00000001168,ENSMUSG00000006519,ENSMUSG00000016283,ENSMUSG00000056071,ENSMUSG00000060216,ENSMUSG00000030579,ENSMUSG00000049103,ENSMUSG00000040365,ENSMUSG00000030805,ENSMUSG00000025810,ENSMUSG00000041605,ENSMUSG00000034330,ENSMUSG00000042228,ENSMUSG00000044583,ENSMUSG00000032691,ENSMUSG00000015568,ENSMUSG00000025473,ENSMUSG00000057143,ENSMUSG00000042349,ENSMUSG00000020889,ENSMUSG00000021277,ENSMUSG00000026835,ENSMUSG00000023992,ENSMUSG00000017652,ENSMUSG00000046688,ENSMUSG00000033777,ENSMUSG00000021457,ENSMUSG00000029470,ENSMUSG00000024079,ENSMUSG00000022607,ENSMUSG00000040511,ENSMUSG00000025058,ENSMUSG00000002603,ENSMUSG00000018736,ENSMUSG00000034371,ENSMUSG00000026581,ENSMUSG00000025779,ENSMUSG00000025888,ENSMUSG00000031015,ENSMUSG00000021367,ENSMUSG00000030149,ENSMUSG00000029163,ENSMUSG00000052593,ENSMUSG00000035086,ENSMUSG00000028268,ENSMUSG00000002111,ENSMUSG00000052749,ENSMUSG00000028850,ENSMUSG00000027398,ENSMUSG00000032507,ENSMUSG00000038188,ENSMUSG00000069607,ENSMUSG00000050732,ENSMUSG00000032496,ENSMUSG00000020400,ENSMUSG00000037523,ENSMUSG00000040522
GO:BP	positive regulation of cellular component organization	GO:0051130	false	3.048915654081322e-44	43.515854589892975	1227	3336	332	26963	ENSMUSG00000052727,ENSMUSG00000036564,ENSMUSG00000029371,ENSMUSG00000044674,ENSMUSG00000038668,ENSMUSG00000032366,ENSMUSG00000037411,ENSMUSG00000024909,ENSMUSG00000031078,ENSMUSG00000027832,ENSMUSG00000023800,ENSMUSG00000026211,ENSMUSG00000048537,ENSMUSG00000050953,ENSMUSG00000029581,ENSMUSG00000035274,ENSMUSG00000024620,ENSMUSG00000022178,ENSMUSG00000039953,ENSMUSG00000070867,ENSMUSG00000027002,ENSMUSG00000020467,ENSMUSG00000023905,ENSMUSG00000027805,ENSMUSG00000042156,ENSMUSG00000013033,ENSMUSG00000020143,ENSMUSG00000005533,ENSMUSG00000060802,ENSMUSG00000031264,ENSMUSG00000032011,ENSMUSG00000031558,ENSMUSG00000031778,ENSMUSG00000049521,ENSMUSG00000028007,ENSMUSG00000000567,ENSMUSG00000071176,ENSMUSG00000027859,ENSMUSG00000026674,ENSMUSG00000028664,ENSMUSG00000074364,ENSMUSG00000004655,ENSMUSG00000000753,ENSMUSG00000028469,ENSMUSG00000036377,ENSMUSG00000022488,ENSMUSG00000015053,ENSMUSG00000032118,ENSMUSG00000062991,ENSMUSG00000006445,ENSMUSG00000037032,ENSMUSG00000045136,ENSMUSG00000005958,ENSMUSG00000013921,ENSMUSG00000026825,ENSMUSG00000090877,ENSMUSG00000033149,ENSMUSG00000048096,ENSMUSG00000021994,ENSMUSG00000022893,ENSMUSG00000040690,ENSMUSG00000026278,ENSMUSG00000003534,ENSMUSG00000028641,ENSMUSG00000020181,ENSMUSG00000055407,ENSMUSG00000000915,ENSMUSG00000002688,ENSMUSG00000021782,ENSMUSG00000043079,ENSMUSG00000024924,ENSMUSG00000061751,ENSMUSG00000028583,ENSMUSG00000004951,ENSMUSG00000020902,ENSMUSG00000019929,ENSMUSG00000034394,ENSMUSG00000030110,ENSMUSG00000046714,ENSMUSG00000029859,ENSMUSG00000063160,ENSMUSG00000026883,ENSMUSG00000025812,ENSMUSG00000033287,ENSMUSG00000026193,ENSMUSG00000041734,ENSMUSG00000033295,ENSMUSG00000023885,ENSMUSG00000046879,ENSMUSG00000015932,ENSMUSG00000058230,ENSMUSG00000022883,ENSMUSG00000027843,ENSMUSG00000029377,ENSMUSG00000032532,ENSMUSG00000021253,ENSMUSG00000024998,ENSMUSG00000024501,ENSMUSG00000026235,ENSMUSG00000031565,ENSMUSG00000022425,ENSMUSG00000029673,ENSMUSG00000031284,ENSMUSG00000024803,ENSMUSG00000020790,ENSMUSG00000019831,ENSMUSG00000036006,ENSMUSG00000026249,ENSMUSG00000044254,ENSMUSG00000070509,ENSMUSG00000026187,ENSMUSG00000023972,ENSMUSG00000015947,ENSMUSG00000051177,ENSMUSG00000095788,ENSMUSG00000031304,ENSMUSG00000052504,ENSMUSG00000035863,ENSMUSG00000038416,ENSMUSG00000058715,ENSMUSG00000031253,ENSMUSG00000037712,ENSMUSG00000025746,ENSMUSG00000038780,ENSMUSG00000034675,ENSMUSG00000034708,ENSMUSG00000061353,ENSMUSG00000038264,ENSMUSG00000041895,ENSMUSG00000074934,ENSMUSG00000007655,ENSMUSG00000027833,ENSMUSG00000061878,ENSMUSG00000072964,ENSMUSG00000033542,ENSMUSG00000009681,ENSMUSG00000022018,ENSMUSG00000019997,ENSMUSG00000032064,ENSMUSG00000048450,ENSMUSG00000049791,ENSMUSG00000006699,ENSMUSG00000069874,ENSMUSG00000015957,ENSMUSG00000062929,ENSMUSG00000039239,ENSMUSG00000063838,ENSMUSG00000050315,ENSMUSG00000021998,ENSMUSG00000022443,ENSMUSG00000045039,ENSMUSG00000029838,ENSMUSG00000049323,ENSMUSG00000048482,ENSMUSG00000035692,ENSMUSG00000066643,ENSMUSG00000001507,ENSMUSG00000025504,ENSMUSG00000037010,ENSMUSG00000029636,ENSMUSG00000008734,ENSMUSG00000022623,ENSMUSG00000035385,ENSMUSG00000054517,ENSMUSG00000048915,ENSMUSG00000020635,ENSMUSG00000059456,ENSMUSG00000031980,ENSMUSG00000021262,ENSMUSG00000026177,ENSMUSG00000023923,ENSMUSG00000041444,ENSMUSG00000078853,ENSMUSG00000045103,ENSMUSG00000034247,ENSMUSG00000059923,ENSMUSG00000040747,ENSMUSG00000028399,ENSMUSG00000038545,ENSMUSG00000055447,ENSMUSG00000039959,ENSMUSG00000021365,ENSMUSG00000095028,ENSMUSG00000053646,ENSMUSG00000070738,ENSMUSG00000026737,ENSMUSG00000038648,ENSMUSG00000037902,ENSMUSG00000025266,ENSMUSG00000033220,ENSMUSG00000031385,ENSMUSG00000031734,ENSMUSG00000026341,ENSMUSG00000026822,ENSMUSG00000022996,ENSMUSG00000006932,ENSMUSG00000003233,ENSMUSG00000025586,ENSMUSG00000026360,ENSMUSG00000040620,ENSMUSG00000041362,ENSMUSG00000045962,ENSMUSG00000021451,ENSMUSG00000020389,ENSMUSG00000053647,ENSMUSG00000032812,ENSMUSG00000020114,ENSMUSG00000016024,ENSMUSG00000036986,ENSMUSG00000040265,ENSMUSG00000038170,ENSMUSG00000079092,ENSMUSG00000034187,ENSMUSG00000033327,ENSMUSG00000032593,ENSMUSG00000041773,ENSMUSG00000030793,ENSMUSG00000022973,ENSMUSG00000039304,ENSMUSG00000046532,ENSMUSG00000030536,ENSMUSG00000024164,ENSMUSG00000055024,ENSMUSG00000037643,ENSMUSG00000000489,ENSMUSG00000051790,ENSMUSG00000043613,ENSMUSG00000006930,ENSMUSG00000018507,ENSMUSG00000009185,ENSMUSG00000020676,ENSMUSG00000032336,ENSMUSG00000033618,ENSMUSG00000025314,ENSMUSG00000047388,ENSMUSG00000078780,ENSMUSG00000006304,ENSMUSG00000028048,ENSMUSG00000051379,ENSMUSG00000020668,ENSMUSG00000031398,ENSMUSG00000027381,ENSMUSG00000017802,ENSMUSG00000006519,ENSMUSG00000031712,ENSMUSG00000020592,ENSMUSG00000037736,ENSMUSG00000024030,ENSMUSG00000020659,ENSMUSG00000014846,ENSMUSG00000056071,ENSMUSG00000060216,ENSMUSG00000030579,ENSMUSG00000030447,ENSMUSG00000025810,ENSMUSG00000034330,ENSMUSG00000042228,ENSMUSG00000029071,ENSMUSG00000004113,ENSMUSG00000021224,ENSMUSG00000002017,ENSMUSG00000031921,ENSMUSG00000091971,ENSMUSG00000045664,ENSMUSG00000054808,ENSMUSG00000045795,ENSMUSG00000050335,ENSMUSG00000001105,ENSMUSG00000000530,ENSMUSG00000037580,ENSMUSG00000019970,ENSMUSG00000043733,ENSMUSG00000078783,ENSMUSG00000026383,ENSMUSG00000052681,ENSMUSG00000074677,ENSMUSG00000042364,ENSMUSG00000026835,ENSMUSG00000023992,ENSMUSG00000028657,ENSMUSG00000036606,ENSMUSG00000020886,ENSMUSG00000019969,ENSMUSG00000026313,ENSMUSG00000029468,ENSMUSG00000037295,ENSMUSG00000032504,ENSMUSG00000021457,ENSMUSG00000026725,ENSMUSG00000028249,ENSMUSG00000000631,ENSMUSG00000026277,ENSMUSG00000022607,ENSMUSG00000051319,ENSMUSG00000037685,ENSMUSG00000030172,ENSMUSG00000036533,ENSMUSG00000002565,ENSMUSG00000002603,ENSMUSG00000018736,ENSMUSG00000003575,ENSMUSG00000017774,ENSMUSG00000027544,ENSMUSG00000002580,ENSMUSG00000049001,ENSMUSG00000031015,ENSMUSG00000062012,ENSMUSG00000042520,ENSMUSG00000021367,ENSMUSG00000042211,ENSMUSG00000022682,ENSMUSG00000039952,ENSMUSG00000029163,ENSMUSG00000053192,ENSMUSG00000068744,ENSMUSG00000052593,ENSMUSG00000024096,ENSMUSG00000035086,ENSMUSG00000007038,ENSMUSG00000023826,ENSMUSG00000030720,ENSMUSG00000009013,ENSMUSG00000004668,ENSMUSG00000049550,ENSMUSG00000027398,ENSMUSG00000018583,ENSMUSG00000004891,ENSMUSG00000038188,ENSMUSG00000053158,ENSMUSG00000039671,ENSMUSG00000037523,ENSMUSG00000003955
GO:BP	skeletal system development	GO:0001501	false	6.840681075325596e-44	43.16490065668185	537	3336	193	26963	ENSMUSG00000024529,ENSMUSG00000027204,ENSMUSG00000001911,ENSMUSG00000042821,ENSMUSG00000022098,ENSMUSG00000050953,ENSMUSG00000029231,ENSMUSG00000008090,ENSMUSG00000024620,ENSMUSG00000031849,ENSMUSG00000021796,ENSMUSG00000052957,ENSMUSG00000025352,ENSMUSG00000031740,ENSMUSG00000020467,ENSMUSG00000021765,ENSMUSG00000001131,ENSMUSG00000042485,ENSMUSG00000032547,ENSMUSG00000031548,ENSMUSG00000027868,ENSMUSG00000000938,ENSMUSG00000000567,ENSMUSG00000047497,ENSMUSG00000061731,ENSMUSG00000048387,ENSMUSG00000001656,ENSMUSG00000026674,ENSMUSG00000036356,ENSMUSG00000021318,ENSMUSG00000028047,ENSMUSG00000028967,ENSMUSG00000030849,ENSMUSG00000045294,ENSMUSG00000027966,ENSMUSG00000028469,ENSMUSG00000051367,ENSMUSG00000000957,ENSMUSG00000018604,ENSMUSG00000055737,ENSMUSG00000032363,ENSMUSG00000006445,ENSMUSG00000023391,ENSMUSG00000028226,ENSMUSG00000031375,ENSMUSG00000027661,ENSMUSG00000021994,ENSMUSG00000026043,ENSMUSG00000026586,ENSMUSG00000029122,ENSMUSG00000035799,ENSMUSG00000052534,ENSMUSG00000026042,ENSMUSG00000028641,ENSMUSG00000028487,ENSMUSG00000022479,ENSMUSG00000001506,ENSMUSG00000018593,ENSMUSG00000022367,ENSMUSG00000046714,ENSMUSG00000070436,ENSMUSG00000022206,ENSMUSG00000034781,ENSMUSG00000024598,ENSMUSG00000008575,ENSMUSG00000037362,ENSMUSG00000038227,ENSMUSG00000028195,ENSMUSG00000022484,ENSMUSG00000038210,ENSMUSG00000021186,ENSMUSG00000020044,ENSMUSG00000024238,ENSMUSG00000014813,ENSMUSG00000001521,ENSMUSG00000029661,ENSMUSG00000046743,ENSMUSG00000021253,ENSMUSG00000031565,ENSMUSG00000016382,ENSMUSG00000022676,ENSMUSG00000034460,ENSMUSG00000001119,ENSMUSG00000027796,ENSMUSG00000026675,ENSMUSG00000004768,ENSMUSG00000050295,ENSMUSG00000045672,ENSMUSG00000021390,ENSMUSG00000039462,ENSMUSG00000021665,ENSMUSG00000005124,ENSMUSG00000022094,ENSMUSG00000074934,ENSMUSG00000027833,ENSMUSG00000029135,ENSMUSG00000031616,ENSMUSG00000054675,ENSMUSG00000020846,ENSMUSG00000019997,ENSMUSG00000048450,ENSMUSG00000056758,ENSMUSG00000030218,ENSMUSG00000034205,ENSMUSG00000015957,ENSMUSG00000039239,ENSMUSG00000063632,ENSMUSG00000024899,ENSMUSG00000042613,ENSMUSG00000027102,ENSMUSG00000032717,ENSMUSG00000032640,ENSMUSG00000045039,ENSMUSG00000029334,ENSMUSG00000036139,ENSMUSG00000016918,ENSMUSG00000032492,ENSMUSG00000037225,ENSMUSG00000005514,ENSMUSG00000001288,ENSMUSG00000021506,ENSMUSG00000066026,ENSMUSG00000032185,ENSMUSG00000040447,ENSMUSG00000024781,ENSMUSG00000045103,ENSMUSG00000061013,ENSMUSG00000041540,ENSMUSG00000063415,ENSMUSG00000062115,ENSMUSG00000030170,ENSMUSG00000052430,ENSMUSG00000018537,ENSMUSG00000053646,ENSMUSG00000025402,ENSMUSG00000000126,ENSMUSG00000006457,ENSMUSG00000038648,ENSMUSG00000039153,ENSMUSG00000002103,ENSMUSG00000003316,ENSMUSG00000032737,ENSMUSG00000022996,ENSMUSG00000006932,ENSMUSG00000042734,ENSMUSG00000043342,ENSMUSG00000021451,ENSMUSG00000001661,ENSMUSG00000038236,ENSMUSG00000028766,ENSMUSG00000025321,ENSMUSG00000022483,ENSMUSG00000024940,ENSMUSG00000015647,ENSMUSG00000025880,ENSMUSG00000020528,ENSMUSG00000055024,ENSMUSG00000027339,ENSMUSG00000034161,ENSMUSG00000025232,ENSMUSG00000068290,ENSMUSG00000028111,ENSMUSG00000028108,ENSMUSG00000038331,ENSMUSG00000030579,ENSMUSG00000037994,ENSMUSG00000005087,ENSMUSG00000039883,ENSMUSG00000043733,ENSMUSG00000021540,ENSMUSG00000030117,ENSMUSG00000019947,ENSMUSG00000027739,ENSMUSG00000070691,ENSMUSG00000066687,ENSMUSG00000019969,ENSMUSG00000026313,ENSMUSG00000029468,ENSMUSG00000026725,ENSMUSG00000020003,ENSMUSG00000002565,ENSMUSG00000002603,ENSMUSG00000027544,ENSMUSG00000024247,ENSMUSG00000021367,ENSMUSG00000019087,ENSMUSG00000072663,ENSMUSG00000020097,ENSMUSG00000054452,ENSMUSG00000003721,ENSMUSG00000035569,ENSMUSG00000051920,ENSMUSG00000032496
GO:BP	regulation of immune response	GO:0050776	false	9.768590932817755e-44	43.01016807642811	928	3336	274	26963	ENSMUSG00000022887,ENSMUSG00000031955,ENSMUSG00000003352,ENSMUSG00000038521,ENSMUSG00000060802,ENSMUSG00000031264,ENSMUSG00000032011,ENSMUSG00000050199,ENSMUSG00000026072,ENSMUSG00000040663,ENSMUSG00000060550,ENSMUSG00000028664,ENSMUSG00000021108,ENSMUSG00000074151,ENSMUSG00000025017,ENSMUSG00000022488,ENSMUSG00000067377,ENSMUSG00000073409,ENSMUSG00000027298,ENSMUSG00000000693,ENSMUSG00000024912,ENSMUSG00000025498,ENSMUSG00000037849,ENSMUSG00000021994,ENSMUSG00000026043,ENSMUSG00000036526,ENSMUSG00000053835,ENSMUSG00000002688,ENSMUSG00000032661,ENSMUSG00000032372,ENSMUSG00000044703,ENSMUSG00000026883,ENSMUSG00000066677,ENSMUSG00000030107,ENSMUSG00000028369,ENSMUSG00000097028,ENSMUSG00000066861,ENSMUSG00000026069,ENSMUSG00000041827,ENSMUSG00000000275,ENSMUSG00000052776,ENSMUSG00000040552,ENSMUSG00000073491,ENSMUSG00000046879,ENSMUSG00000037104,ENSMUSG00000027843,ENSMUSG00000029377,ENSMUSG00000039384,ENSMUSG00000030798,ENSMUSG00000039501,ENSMUSG00000061232,ENSMUSG00000048031,ENSMUSG00000041135,ENSMUSG00000031627,ENSMUSG00000022148,ENSMUSG00000045005,ENSMUSG00000035929,ENSMUSG00000017830,ENSMUSG00000027951,ENSMUSG00000023249,ENSMUSG00000037321,ENSMUSG00000040296,ENSMUSG00000026187,ENSMUSG00000015947,ENSMUSG00000022906,ENSMUSG00000023224,ENSMUSG00000058715,ENSMUSG00000027639,ENSMUSG00000025746,ENSMUSG00000073411,ENSMUSG00000030468,ENSMUSG00000027514,ENSMUSG00000067212,ENSMUSG00000034422,ENSMUSG00000034708,ENSMUSG00000001166,ENSMUSG00000007655,ENSMUSG00000029135,ENSMUSG00000036103,ENSMUSG00000040033,ENSMUSG00000035873,ENSMUSG00000061132,ENSMUSG00000009681,ENSMUSG00000022018,ENSMUSG00000035900,ENSMUSG00000043263,ENSMUSG00000069874,ENSMUSG00000016206,ENSMUSG00000024696,ENSMUSG00000028525,ENSMUSG00000039239,ENSMUSG00000026536,ENSMUSG00000020641,ENSMUSG00000004266,ENSMUSG00000037731,ENSMUSG00000049323,ENSMUSG00000056116,ENSMUSG00000040751,ENSMUSG00000035692,ENSMUSG00000039899,ENSMUSG00000030966,ENSMUSG00000021699,ENSMUSG00000079164,ENSMUSG00000022508,ENSMUSG00000056130,ENSMUSG00000028341,ENSMUSG00000030921,ENSMUSG00000029416,ENSMUSG00000026177,ENSMUSG00000040447,ENSMUSG00000078616,ENSMUSG00000015854,ENSMUSG00000078853,ENSMUSG00000027347,ENSMUSG00000052688,ENSMUSG00000024781,ENSMUSG00000059923,ENSMUSG00000020437,ENSMUSG00000028399,ENSMUSG00000001123,ENSMUSG00000029474,ENSMUSG00000055447,ENSMUSG00000029826,ENSMUSG00000034116,ENSMUSG00000057596,ENSMUSG00000010358,ENSMUSG00000000776,ENSMUSG00000074361,ENSMUSG00000037921,ENSMUSG00000019256,ENSMUSG00000002108,ENSMUSG00000073490,ENSMUSG00000042726,ENSMUSG00000090231,ENSMUSG00000054342,ENSMUSG00000003812,ENSMUSG00000026896,ENSMUSG00000047098,ENSMUSG00000032737,ENSMUSG00000070501,ENSMUSG00000030142,ENSMUSG00000033107,ENSMUSG00000056054,ENSMUSG00000020707,ENSMUSG00000040620,ENSMUSG00000039997,ENSMUSG00000045962,ENSMUSG00000066258,ENSMUSG00000032905,ENSMUSG00000073489,ENSMUSG00000062300,ENSMUSG00000036908,ENSMUSG00000021686,ENSMUSG00000054203,ENSMUSG00000070000,ENSMUSG00000035914,ENSMUSG00000016024,ENSMUSG00000013236,ENSMUSG00000031165,ENSMUSG00000026946,ENSMUSG00000046034,ENSMUSG00000090272,ENSMUSG00000045827,ENSMUSG00000059089,ENSMUSG00000030793,ENSMUSG00000025880,ENSMUSG00000023170,ENSMUSG00000056529,ENSMUSG00000022026,ENSMUSG00000036887,ENSMUSG00000026433,ENSMUSG00000024164,ENSMUSG00000030157,ENSMUSG00000052889,ENSMUSG00000024339,ENSMUSG00000020919,ENSMUSG00000045322,ENSMUSG00000061780,ENSMUSG00000025314,ENSMUSG00000055172,ENSMUSG00000051682,ENSMUSG00000036896,ENSMUSG00000037706,ENSMUSG00000032312,ENSMUSG00000039982,ENSMUSG00000060441,ENSMUSG00000001168,ENSMUSG00000016933,ENSMUSG00000028108,ENSMUSG00000006519,ENSMUSG00000031712,ENSMUSG00000022221,ENSMUSG00000016283,ENSMUSG00000026288,ENSMUSG00000019998,ENSMUSG00000057672,ENSMUSG00000079037,ENSMUSG00000019989,ENSMUSG00000002147,ENSMUSG00000038527,ENSMUSG00000056071,ENSMUSG00000060216,ENSMUSG00000038910,ENSMUSG00000030579,ENSMUSG00000006134,ENSMUSG00000049103,ENSMUSG00000040365,ENSMUSG00000030805,ENSMUSG00000029819,ENSMUSG00000041605,ENSMUSG00000036905,ENSMUSG00000034330,ENSMUSG00000042228,ENSMUSG00000044583,ENSMUSG00000032691,ENSMUSG00000031875,ENSMUSG00000026399,ENSMUSG00000099974,ENSMUSG00000032679,ENSMUSG00000028042,ENSMUSG00000026029,ENSMUSG00000025473,ENSMUSG00000057143,ENSMUSG00000036461,ENSMUSG00000044734,ENSMUSG00000042349,ENSMUSG00000020889,ENSMUSG00000021277,ENSMUSG00000031101,ENSMUSG00000026835,ENSMUSG00000023992,ENSMUSG00000017652,ENSMUSG00000046688,ENSMUSG00000019969,ENSMUSG00000032359,ENSMUSG00000033777,ENSMUSG00000029468,ENSMUSG00000021457,ENSMUSG00000024079,ENSMUSG00000016481,ENSMUSG00000040511,ENSMUSG00000025058,ENSMUSG00000000157,ENSMUSG00000002603,ENSMUSG00000027544,ENSMUSG00000034371,ENSMUSG00000025779,ENSMUSG00000025888,ENSMUSG00000029373,ENSMUSG00000030365,ENSMUSG00000095079,ENSMUSG00000042211,ENSMUSG00000030149,ENSMUSG00000016529,ENSMUSG00000035086,ENSMUSG00000028268,ENSMUSG00000043008,ENSMUSG00000075122,ENSMUSG00000004221,ENSMUSG00000002111,ENSMUSG00000030577,ENSMUSG00000052749,ENSMUSG00000028850,ENSMUSG00000027398,ENSMUSG00000032507,ENSMUSG00000069607,ENSMUSG00000029640,ENSMUSG00000032175,ENSMUSG00000032496,ENSMUSG00000020400,ENSMUSG00000037523,ENSMUSG00000040522,ENSMUSG00000002699,ENSMUSG00000030144
GO:BP	cellular response to chemical stimulus	GO:0070887	false	1.7024657117712189e-43	42.7689216261632	2527	3336	553	26963	ENSMUSG00000024529,ENSMUSG00000027204,ENSMUSG00000052727,ENSMUSG00000029371,ENSMUSG00000023886,ENSMUSG00000033565,ENSMUSG00000039646,ENSMUSG00000050737,ENSMUSG00000038668,ENSMUSG00000032366,ENSMUSG00000072235,ENSMUSG00000037411,ENSMUSG00000041120,ENSMUSG00000069601,ENSMUSG00000030796,ENSMUSG00000032725,ENSMUSG00000020176,ENSMUSG00000026074,ENSMUSG00000050953,ENSMUSG00000029231,ENSMUSG00000014599,ENSMUSG00000020122,ENSMUSG00000035274,ENSMUSG00000024620,ENSMUSG00000031955,ENSMUSG00000040562,ENSMUSG00000032487,ENSMUSG00000079018,ENSMUSG00000001761,ENSMUSG00000022178,ENSMUSG00000020027,ENSMUSG00000019278,ENSMUSG00000031740,ENSMUSG00000029380,ENSMUSG00000032216,ENSMUSG00000005533,ENSMUSG00000031380,ENSMUSG00000021702,ENSMUSG00000019889,ENSMUSG00000060802,ENSMUSG00000031264,ENSMUSG00000021760,ENSMUSG00000037003,ENSMUSG00000072941,ENSMUSG00000031558,ENSMUSG00000031778,ENSMUSG00000013584,ENSMUSG00000032547,ENSMUSG00000031548,ENSMUSG00000023411,ENSMUSG00000000567,ENSMUSG00000073802,ENSMUSG00000030516,ENSMUSG00000048387,ENSMUSG00000022528,ENSMUSG00000026674,ENSMUSG00000028664,ENSMUSG00000040118,ENSMUSG00000028967,ENSMUSG00000028698,ENSMUSG00000004655,ENSMUSG00000055980,ENSMUSG00000030849,ENSMUSG00000042367,ENSMUSG00000001663,ENSMUSG00000000753,ENSMUSG00000041324,ENSMUSG00000045294,ENSMUSG00000028469,ENSMUSG00000051367,ENSMUSG00000022488,ENSMUSG00000020844,ENSMUSG00000050965,ENSMUSG00000021670,ENSMUSG00000055737,ENSMUSG00000006445,ENSMUSG00000024486,ENSMUSG00000020810,ENSMUSG00000053113,ENSMUSG00000020108,ENSMUSG00000021994,ENSMUSG00000027303,ENSMUSG00000040690,ENSMUSG00000026043,ENSMUSG00000035799,ENSMUSG00000026042,ENSMUSG00000020674,ENSMUSG00000031990,ENSMUSG00000022479,ENSMUSG00000002688,ENSMUSG00000024924,ENSMUSG00000004951,ENSMUSG00000001506,ENSMUSG00000020902,ENSMUSG00000026888,ENSMUSG00000027893,ENSMUSG00000030110,ENSMUSG00000032348,ENSMUSG00000046714,ENSMUSG00000032372,ENSMUSG00000040152,ENSMUSG00000034781,ENSMUSG00000076431,ENSMUSG00000044303,ENSMUSG00000026883,ENSMUSG00000037362,ENSMUSG00000026463,ENSMUSG00000034573,ENSMUSG00000056427,ENSMUSG00000026193,ENSMUSG00000030770,ENSMUSG00000033295,ENSMUSG00000042284,ENSMUSG00000003032,ENSMUSG00000053110,ENSMUSG00000021186,ENSMUSG00000035373,ENSMUSG00000022994,ENSMUSG00000076441,ENSMUSG00000020431,ENSMUSG00000040552,ENSMUSG00000046879,ENSMUSG00000070047,ENSMUSG00000022836,ENSMUSG00000032086,ENSMUSG00000024238,ENSMUSG00000033717,ENSMUSG00000014813,ENSMUSG00000027843,ENSMUSG00000022144,ENSMUSG00000029661,ENSMUSG00000024087,ENSMUSG00000031748,ENSMUSG00000028351,ENSMUSG00000064090,ENSMUSG00000031502,ENSMUSG00000040010,ENSMUSG00000028597,ENSMUSG00000026235,ENSMUSG00000031565,ENSMUSG00000042265,ENSMUSG00000041135,ENSMUSG00000033788,ENSMUSG00000029126,ENSMUSG00000022676,ENSMUSG00000022425,ENSMUSG00000031284,ENSMUSG00000024803,ENSMUSG00000025140,ENSMUSG00000036006,ENSMUSG00000001119,ENSMUSG00000030281,ENSMUSG00000028036,ENSMUSG00000027796,ENSMUSG00000032315,ENSMUSG00000045573,ENSMUSG00000044254,ENSMUSG00000039713,ENSMUSG00000041741,ENSMUSG00000040296,ENSMUSG00000026187,ENSMUSG00000023972,ENSMUSG00000051177,ENSMUSG00000052504,ENSMUSG00000035863,ENSMUSG00000021624,ENSMUSG00000069729,ENSMUSG00000014932,ENSMUSG00000098112,ENSMUSG00000046589,ENSMUSG00000044337,ENSMUSG00000015134,ENSMUSG00000037379,ENSMUSG00000027460,ENSMUSG00000037035,ENSMUSG00000038530,ENSMUSG00000058715,ENSMUSG00000014776,ENSMUSG00000035232,ENSMUSG00000025746,ENSMUSG00000028194,ENSMUSG00000041762,ENSMUSG00000020123,ENSMUSG00000032702,ENSMUSG00000003849,ENSMUSG00000029482,ENSMUSG00000027678,ENSMUSG00000031402,ENSMUSG00000020682,ENSMUSG00000022094,ENSMUSG00000041515,ENSMUSG00000035131,ENSMUSG00000031750,ENSMUSG00000061353,ENSMUSG00000038773,ENSMUSG00000035042,ENSMUSG00000074934,ENSMUSG00000007655,ENSMUSG00000027412,ENSMUSG00000063594,ENSMUSG00000028364,ENSMUSG00000061878,ENSMUSG00000031616,ENSMUSG00000020303,ENSMUSG00000033542,ENSMUSG00000036103,ENSMUSG00000035873,ENSMUSG00000021423,ENSMUSG00000031065,ENSMUSG00000009681,ENSMUSG00000022018,ENSMUSG00000030747,ENSMUSG00000059883,ENSMUSG00000037624,ENSMUSG00000056758,ENSMUSG00000033730,ENSMUSG00000069874,ENSMUSG00000028525,ENSMUSG00000049511,ENSMUSG00000039239,ENSMUSG00000022443,ENSMUSG00000029838,ENSMUSG00000031520,ENSMUSG00000071984,ENSMUSG00000020638,ENSMUSG00000048482,ENSMUSG00000063558,ENSMUSG00000052560,ENSMUSG00000006651,ENSMUSG00000035112,ENSMUSG00000042812,ENSMUSG00000021699,ENSMUSG00000021213,ENSMUSG00000079164,ENSMUSG00000037225,ENSMUSG00000035385,ENSMUSG00000039519,ENSMUSG00000034462,ENSMUSG00000053475,ENSMUSG00000025701,ENSMUSG00000001288,ENSMUSG00000056679,ENSMUSG00000027750,ENSMUSG00000048915,ENSMUSG00000028063,ENSMUSG00000056130,ENSMUSG00000017969,ENSMUSG00000028341,ENSMUSG00000033863,ENSMUSG00000020635,ENSMUSG00000059456,ENSMUSG00000031980,ENSMUSG00000037337,ENSMUSG00000030921,ENSMUSG00000066026,ENSMUSG00000032185,ENSMUSG00000026177,ENSMUSG00000021211,ENSMUSG00000078616,ENSMUSG00000018920,ENSMUSG00000029379,ENSMUSG00000078853,ENSMUSG00000054580,ENSMUSG00000028527,ENSMUSG00000064043,ENSMUSG00000032193,ENSMUSG00000059923,ENSMUSG00000028088,ENSMUSG00000024397,ENSMUSG00000034786,ENSMUSG00000025408,ENSMUSG00000027030,ENSMUSG00000023034,ENSMUSG00000075318,ENSMUSG00000029826,ENSMUSG00000034116,ENSMUSG00000063415,ENSMUSG00000057596,ENSMUSG00000009281,ENSMUSG00000006476,ENSMUSG00000031626,ENSMUSG00000021039,ENSMUSG00000021365,ENSMUSG00000030223,ENSMUSG00000074361,ENSMUSG00000018537,ENSMUSG00000021611,ENSMUSG00000002307,ENSMUSG00000019256,ENSMUSG00000026737,ENSMUSG00000002108,ENSMUSG00000032194,ENSMUSG00000025877,ENSMUSG00000037902,ENSMUSG00000033220,ENSMUSG00000054720,ENSMUSG00000024140,ENSMUSG00000005360,ENSMUSG00000024978,ENSMUSG00000031385,ENSMUSG00000032724,ENSMUSG00000026896,ENSMUSG00000026822,ENSMUSG00000032737,ENSMUSG00000022996,ENSMUSG00000006932,ENSMUSG00000021070,ENSMUSG00000056054,ENSMUSG00000037161,ENSMUSG00000025586,ENSMUSG00000079227,ENSMUSG00000035448,ENSMUSG00000029752,ENSMUSG00000027502,ENSMUSG00000004952,ENSMUSG00000045962,ENSMUSG00000066258,ENSMUSG00000000982,ENSMUSG00000002897,ENSMUSG00000028766,ENSMUSG00000053647,ENSMUSG00000074129,ENSMUSG00000016024,ENSMUSG00000036986,ENSMUSG00000059921,ENSMUSG00000027340,ENSMUSG00000049303,ENSMUSG00000059089,ENSMUSG00000024885,ENSMUSG00000030793,ENSMUSG00000061603,ENSMUSG00000056529,ENSMUSG00000028381,ENSMUSG00000021939,ENSMUSG00000061740,ENSMUSG00000057614,ENSMUSG00000046532,ENSMUSG00000030536,ENSMUSG00000021214,ENSMUSG00000021408,ENSMUSG00000007880,ENSMUSG00000027712,ENSMUSG00000019122,ENSMUSG00000004864,ENSMUSG00000027423,ENSMUSG00000055024,ENSMUSG00000018774,ENSMUSG00000018930,ENSMUSG00000037643,ENSMUSG00000000489,ENSMUSG00000027342,ENSMUSG00000031378,ENSMUSG00000038642,ENSMUSG00000052889,ENSMUSG00000026826,ENSMUSG00000038481,ENSMUSG00000039621,ENSMUSG00000031762,ENSMUSG00000020919,ENSMUSG00000042626,ENSMUSG00000040726,ENSMUSG00000043613,ENSMUSG00000045322,ENSMUSG00000027737,ENSMUSG00000009185,ENSMUSG00000020676,ENSMUSG00000028890,ENSMUSG00000025314,ENSMUSG00000019577,ENSMUSG00000021190,ENSMUSG00000006304,ENSMUSG00000032312,ENSMUSG00000060441,ENSMUSG00000068290,ENSMUSG00000005148,ENSMUSG00000047250,ENSMUSG00000009350,ENSMUSG00000020155,ENSMUSG00000022221,ENSMUSG00000000093,ENSMUSG00000024030,ENSMUSG00000079037,ENSMUSG00000074796,ENSMUSG00000002147,ENSMUSG00000027983,ENSMUSG00000044786,ENSMUSG00000096001,ENSMUSG00000056071,ENSMUSG00000052459,ENSMUSG00000040618,ENSMUSG00000004032,ENSMUSG00000027220,ENSMUSG00000060216,ENSMUSG00000030447,ENSMUSG00000006134,ENSMUSG00000037994,ENSMUSG00000049103,ENSMUSG00000040365,ENSMUSG00000021250,ENSMUSG00000030805,ENSMUSG00000025959,ENSMUSG00000025810,ENSMUSG00000060147,ENSMUSG00000061119,ENSMUSG00000028691,ENSMUSG00000040466,ENSMUSG00000003308,ENSMUSG00000034330,ENSMUSG00000042228,ENSMUSG00000109324,ENSMUSG00000034792,ENSMUSG00000032691,ENSMUSG00000047821,ENSMUSG00000026399,ENSMUSG00000015568,ENSMUSG00000042625,ENSMUSG00000025583,ENSMUSG00000028042,ENSMUSG00000073982,ENSMUSG00000025473,ENSMUSG00000013629,ENSMUSG00000048779,ENSMUSG00000054808,ENSMUSG00000031722,ENSMUSG00000023977,ENSMUSG00000050335,ENSMUSG00000057143,ENSMUSG00000002771,ENSMUSG00000030844,ENSMUSG00000037580,ENSMUSG00000054364,ENSMUSG00000019970,ENSMUSG00000021466,ENSMUSG00000030865,ENSMUSG00000043733,ENSMUSG00000003037,ENSMUSG00000022565,ENSMUSG00000021540,ENSMUSG00000024985,ENSMUSG00000024513,ENSMUSG00000040111,ENSMUSG00000052681,ENSMUSG00000025066,ENSMUSG00000020661,ENSMUSG00000018339,ENSMUSG00000020889,ENSMUSG00000022584,ENSMUSG00000007891,ENSMUSG00000058420,ENSMUSG00000047407,ENSMUSG00000023992,ENSMUSG00000025130,ENSMUSG00000022462,ENSMUSG00000032715,ENSMUSG00000052821,ENSMUSG00000020886,ENSMUSG00000027447,ENSMUSG00000037370,ENSMUSG00000019969,ENSMUSG00000032359,ENSMUSG00000029468,ENSMUSG00000000811,ENSMUSG00000045757,ENSMUSG00000021457,ENSMUSG00000028692,ENSMUSG00000029470,ENSMUSG00000024456,ENSMUSG00000021684,ENSMUSG00000060803,ENSMUSG00000026277,ENSMUSG00000022607,ENSMUSG00000021215,ENSMUSG00000036362,ENSMUSG00000035399,ENSMUSG00000018476,ENSMUSG00000008855,ENSMUSG00000037815,ENSMUSG00000029530,ENSMUSG00000020532,ENSMUSG00000016481,ENSMUSG00000036206,ENSMUSG00000004207,ENSMUSG00000038855,ENSMUSG00000078945,ENSMUSG00000000157,ENSMUSG00000027861,ENSMUSG00000028126,ENSMUSG00000002603,ENSMUSG00000018736,ENSMUSG00000031808,ENSMUSG00000017774,ENSMUSG00000020190,ENSMUSG00000054733,ENSMUSG00000034810,ENSMUSG00000027544,ENSMUSG00000027698,ENSMUSG00000030842,ENSMUSG00000026581,ENSMUSG00000049001,ENSMUSG00000028859,ENSMUSG00000025779,ENSMUSG00000028059,ENSMUSG00000032841,ENSMUSG00000025209,ENSMUSG00000025888,ENSMUSG00000029373,ENSMUSG00000031015,ENSMUSG00000028914,ENSMUSG00000021367,ENSMUSG00000024597,ENSMUSG00000038976,ENSMUSG00000039952,ENSMUSG00000030149,ENSMUSG00000020038,ENSMUSG00000019087,ENSMUSG00000028645,ENSMUSG00000016529,ENSMUSG00000052593,ENSMUSG00000024493,ENSMUSG00000035086,ENSMUSG00000023826,ENSMUSG00000030720,ENSMUSG00000028268,ENSMUSG00000087260,ENSMUSG00000038965,ENSMUSG00000009013,ENSMUSG00000029156,ENSMUSG00000029864,ENSMUSG00000075122,ENSMUSG00000003721,ENSMUSG00000002111,ENSMUSG00000052749,ENSMUSG00000005125,ENSMUSG00000028982,ENSMUSG00000027398,ENSMUSG00000018927,ENSMUSG00000041046,ENSMUSG00000078515,ENSMUSG00000068742,ENSMUSG00000020534,ENSMUSG00000053158,ENSMUSG00000032175,ENSMUSG00000036622,ENSMUSG00000032496,ENSMUSG00000022840,ENSMUSG00000020400,ENSMUSG00000037523,ENSMUSG00000039105,ENSMUSG00000030189,ENSMUSG00000053581,ENSMUSG00000031490,ENSMUSG00000003955,ENSMUSG00000050350
GO:BP	response to other organism	GO:0051707	false	2.7316505073454096e-43	42.56357486591314	1791	3336	430	26963	ENSMUSG00000025278,ENSMUSG00000029371,ENSMUSG00000037071,ENSMUSG00000037411,ENSMUSG00000027832,ENSMUSG00000022887,ENSMUSG00000050953,ENSMUSG00000017386,ENSMUSG00000014599,ENSMUSG00000032487,ENSMUSG00000038587,ENSMUSG00000029380,ENSMUSG00000032216,ENSMUSG00000035279,ENSMUSG00000031380,ENSMUSG00000022665,ENSMUSG00000060802,ENSMUSG00000031264,ENSMUSG00000050199,ENSMUSG00000038143,ENSMUSG00000031778,ENSMUSG00000060550,ENSMUSG00000026222,ENSMUSG00000061731,ENSMUSG00000030516,ENSMUSG00000008496,ENSMUSG00000028664,ENSMUSG00000030790,ENSMUSG00000022894,ENSMUSG00000035783,ENSMUSG00000004655,ENSMUSG00000006205,ENSMUSG00000030849,ENSMUSG00000074151,ENSMUSG00000025017,ENSMUSG00000030022,ENSMUSG00000039853,ENSMUSG00000067377,ENSMUSG00000073409,ENSMUSG00000050965,ENSMUSG00000029561,ENSMUSG00000006445,ENSMUSG00000027298,ENSMUSG00000024912,ENSMUSG00000027797,ENSMUSG00000025498,ENSMUSG00000037849,ENSMUSG00000020108,ENSMUSG00000070942,ENSMUSG00000021994,ENSMUSG00000020614,ENSMUSG00000002688,ENSMUSG00000078921,ENSMUSG00000004951,ENSMUSG00000032661,ENSMUSG00000048376,ENSMUSG00000032372,ENSMUSG00000049502,ENSMUSG00000008575,ENSMUSG00000026883,ENSMUSG00000075284,ENSMUSG00000038871,ENSMUSG00000066677,ENSMUSG00000030107,ENSMUSG00000026104,ENSMUSG00000056144,ENSMUSG00000097028,ENSMUSG00000066861,ENSMUSG00000032334,ENSMUSG00000041827,ENSMUSG00000000275,ENSMUSG00000035373,ENSMUSG00000000204,ENSMUSG00000076441,ENSMUSG00000052776,ENSMUSG00000073491,ENSMUSG00000046879,ENSMUSG00000033355,ENSMUSG00000027843,ENSMUSG00000058163,ENSMUSG00000029377,ENSMUSG00000028037,ENSMUSG00000039384,ENSMUSG00000040010,ENSMUSG00000030798,ENSMUSG00000039501,ENSMUSG00000061232,ENSMUSG00000042265,ENSMUSG00000041135,ENSMUSG00000031627,ENSMUSG00000002227,ENSMUSG00000024803,ENSMUSG00000045005,ENSMUSG00000029860,ENSMUSG00000035929,ENSMUSG00000017830,ENSMUSG00000027951,ENSMUSG00000029409,ENSMUSG00000001119,ENSMUSG00000030281,ENSMUSG00000028036,ENSMUSG00000037321,ENSMUSG00000025330,ENSMUSG00000032315,ENSMUSG00000045573,ENSMUSG00000040296,ENSMUSG00000037428,ENSMUSG00000026187,ENSMUSG00000027078,ENSMUSG00000000682,ENSMUSG00000015947,ENSMUSG00000026670,ENSMUSG00000041347,ENSMUSG00000021624,ENSMUSG00000014932,ENSMUSG00000022906,ENSMUSG00000023224,ENSMUSG00000037379,ENSMUSG00000046718,ENSMUSG00000058715,ENSMUSG00000027639,ENSMUSG00000052160,ENSMUSG00000025746,ENSMUSG00000073411,ENSMUSG00000030468,ENSMUSG00000046157,ENSMUSG00000006403,ENSMUSG00000073555,ENSMUSG00000039699,ENSMUSG00000003849,ENSMUSG00000070034,ENSMUSG00000027514,ENSMUSG00000067212,ENSMUSG00000034422,ENSMUSG00000034708,ENSMUSG00000041515,ENSMUSG00000031750,ENSMUSG00000001166,ENSMUSG00000061353,ENSMUSG00000032690,ENSMUSG00000034947,ENSMUSG00000035042,ENSMUSG00000007655,ENSMUSG00000074896,ENSMUSG00000029135,ENSMUSG00000031616,ENSMUSG00000036103,ENSMUSG00000040033,ENSMUSG00000021423,ENSMUSG00000009681,ENSMUSG00000066363,ENSMUSG00000059883,ENSMUSG00000056758,ENSMUSG00000034459,ENSMUSG00000035900,ENSMUSG00000104713,ENSMUSG00000079017,ENSMUSG00000006699,ENSMUSG00000043263,ENSMUSG00000035208,ENSMUSG00000069874,ENSMUSG00000016206,ENSMUSG00000000386,ENSMUSG00000028525,ENSMUSG00000055301,ENSMUSG00000026536,ENSMUSG00000004707,ENSMUSG00000020641,ENSMUSG00000045932,ENSMUSG00000004266,ENSMUSG00000056116,ENSMUSG00000062488,ENSMUSG00000020638,ENSMUSG00000035692,ENSMUSG00000039899,ENSMUSG00000030966,ENSMUSG00000026726,ENSMUSG00000021699,ENSMUSG00000078920,ENSMUSG00000047180,ENSMUSG00000049037,ENSMUSG00000079164,ENSMUSG00000047810,ENSMUSG00000035385,ENSMUSG00000054517,ENSMUSG00000056130,ENSMUSG00000072620,ENSMUSG00000057948,ENSMUSG00000021262,ENSMUSG00000030921,ENSMUSG00000029416,ENSMUSG00000026177,ENSMUSG00000000266,ENSMUSG00000078616,ENSMUSG00000018920,ENSMUSG00000029379,ENSMUSG00000078853,ENSMUSG00000027347,ENSMUSG00000052688,ENSMUSG00000019779,ENSMUSG00000024397,ENSMUSG00000032596,ENSMUSG00000001123,ENSMUSG00000029474,ENSMUSG00000023034,ENSMUSG00000055447,ENSMUSG00000029771,ENSMUSG00000029826,ENSMUSG00000034116,ENSMUSG00000057596,ENSMUSG00000009281,ENSMUSG00000010358,ENSMUSG00000029298,ENSMUSG00000000776,ENSMUSG00000037921,ENSMUSG00000019256,ENSMUSG00000002108,ENSMUSG00000073490,ENSMUSG00000037902,ENSMUSG00000042726,ENSMUSG00000054072,ENSMUSG00000090231,ENSMUSG00000024978,ENSMUSG00000026896,ENSMUSG00000026341,ENSMUSG00000026822,ENSMUSG00000047098,ENSMUSG00000070501,ENSMUSG00000030142,ENSMUSG00000029798,ENSMUSG00000090942,ENSMUSG00000033107,ENSMUSG00000056054,ENSMUSG00000020707,ENSMUSG00000079227,ENSMUSG00000040620,ENSMUSG00000039997,ENSMUSG00000066258,ENSMUSG00000032905,ENSMUSG00000073489,ENSMUSG00000040613,ENSMUSG00000062300,ENSMUSG00000036908,ENSMUSG00000000982,ENSMUSG00000021686,ENSMUSG00000054203,ENSMUSG00000002897,ENSMUSG00000028766,ENSMUSG00000053647,ENSMUSG00000024053,ENSMUSG00000074129,ENSMUSG00000016024,ENSMUSG00000013236,ENSMUSG00000036986,ENSMUSG00000031165,ENSMUSG00000026946,ENSMUSG00000025321,ENSMUSG00000046034,ENSMUSG00000090272,ENSMUSG00000009585,ENSMUSG00000045827,ENSMUSG00000043832,ENSMUSG00000059089,ENSMUSG00000030793,ENSMUSG00000030147,ENSMUSG00000023170,ENSMUSG00000056529,ENSMUSG00000036887,ENSMUSG00000026433,ENSMUSG00000018428,ENSMUSG00000024164,ENSMUSG00000019122,ENSMUSG00000018774,ENSMUSG00000030157,ENSMUSG00000018930,ENSMUSG00000024339,ENSMUSG00000038481,ENSMUSG00000006782,ENSMUSG00000031762,ENSMUSG00000020919,ENSMUSG00000042626,ENSMUSG00000043613,ENSMUSG00000045322,ENSMUSG00000009185,ENSMUSG00000020676,ENSMUSG00000061780,ENSMUSG00000025492,ENSMUSG00000039103,ENSMUSG00000055172,ENSMUSG00000043017,ENSMUSG00000051682,ENSMUSG00000036896,ENSMUSG00000027073,ENSMUSG00000039982,ENSMUSG00000060441,ENSMUSG00000001168,ENSMUSG00000009350,ENSMUSG00000006519,ENSMUSG00000031712,ENSMUSG00000022221,ENSMUSG00000016283,ENSMUSG00000063652,ENSMUSG00000038527,ENSMUSG00000044786,ENSMUSG00000025034,ENSMUSG00000096001,ENSMUSG00000056071,ENSMUSG00000079477,ENSMUSG00000040618,ENSMUSG00000060216,ENSMUSG00000022552,ENSMUSG00000030579,ENSMUSG00000040365,ENSMUSG00000020941,ENSMUSG00000021250,ENSMUSG00000030805,ENSMUSG00000029819,ENSMUSG00000041605,ENSMUSG00000036905,ENSMUSG00000048852,ENSMUSG00000028691,ENSMUSG00000034330,ENSMUSG00000020167,ENSMUSG00000062825,ENSMUSG00000042228,ENSMUSG00000044583,ENSMUSG00000013707,ENSMUSG00000010054,ENSMUSG00000032691,ENSMUSG00000068328,ENSMUSG00000026399,ENSMUSG00000015568,ENSMUSG00000015478,ENSMUSG00000029484,ENSMUSG00000045664,ENSMUSG00000026029,ENSMUSG00000004626,ENSMUSG00000025473,ENSMUSG00000069893,ENSMUSG00000003541,ENSMUSG00000059108,ENSMUSG00000032089,ENSMUSG00000031722,ENSMUSG00000003283,ENSMUSG00000057143,ENSMUSG00000037580,ENSMUSG00000024457,ENSMUSG00000028954,ENSMUSG00000036867,ENSMUSG00000044734,ENSMUSG00000042349,ENSMUSG00000020889,ENSMUSG00000021277,ENSMUSG00000021242,ENSMUSG00000025403,ENSMUSG00000026835,ENSMUSG00000069892,ENSMUSG00000023990,ENSMUSG00000023992,ENSMUSG00000017652,ENSMUSG00000046688,ENSMUSG00000026313,ENSMUSG00000033777,ENSMUSG00000029468,ENSMUSG00000004709,ENSMUSG00000021457,ENSMUSG00000024079,ENSMUSG00000060803,ENSMUSG00000000631,ENSMUSG00000056692,ENSMUSG00000008855,ENSMUSG00000007836,ENSMUSG00000029322,ENSMUSG00000051506,ENSMUSG00000016481,ENSMUSG00000056612,ENSMUSG00000025041,ENSMUSG00000040511,ENSMUSG00000078945,ENSMUSG00000025058,ENSMUSG00000021400,ENSMUSG00000020903,ENSMUSG00000038517,ENSMUSG00000032265,ENSMUSG00000002603,ENSMUSG00000017774,ENSMUSG00000039936,ENSMUSG00000034810,ENSMUSG00000034371,ENSMUSG00000028530,ENSMUSG00000025779,ENSMUSG00000028059,ENSMUSG00000025888,ENSMUSG00000029373,ENSMUSG00000028914,ENSMUSG00000095079,ENSMUSG00000021367,ENSMUSG00000030149,ENSMUSG00000029163,ENSMUSG00000004994,ENSMUSG00000016529,ENSMUSG00000052593,ENSMUSG00000027559,ENSMUSG00000035086,ENSMUSG00000028076,ENSMUSG00000028268,ENSMUSG00000033213,ENSMUSG00000043008,ENSMUSG00000021703,ENSMUSG00000075122,ENSMUSG00000004221,ENSMUSG00000002111,ENSMUSG00000052749,ENSMUSG00000028850,ENSMUSG00000027398,ENSMUSG00000018583,ENSMUSG00000018927,ENSMUSG00000032507,ENSMUSG00000028793,ENSMUSG00000074892,ENSMUSG00000069607,ENSMUSG00000050732,ENSMUSG00000079363,ENSMUSG00000032175,ENSMUSG00000032496,ENSMUSG00000020400,ENSMUSG00000037523,ENSMUSG00000019842,ENSMUSG00000040522,ENSMUSG00000030144
GO:BP	positive regulation of signaling	GO:0023056	false	3.133452267822628e-43	42.503976916562905	1992	3336	464	26963	ENSMUSG00000036564,ENSMUSG00000029371,ENSMUSG00000023046,ENSMUSG00000023886,ENSMUSG00000031024,ENSMUSG00000032911,ENSMUSG00000038668,ENSMUSG00000028480,ENSMUSG00000020099,ENSMUSG00000069601,ENSMUSG00000033960,ENSMUSG00000020176,ENSMUSG00000052911,ENSMUSG00000050953,ENSMUSG00000029231,ENSMUSG00000017386,ENSMUSG00000014599,ENSMUSG00000020122,ENSMUSG00000035274,ENSMUSG00000024620,ENSMUSG00000032487,ENSMUSG00000038587,ENSMUSG00000003352,ENSMUSG00000028128,ENSMUSG00000032340,ENSMUSG00000001761,ENSMUSG00000022178,ENSMUSG00000039953,ENSMUSG00000061288,ENSMUSG00000021796,ENSMUSG00000052957,ENSMUSG00000031740,ENSMUSG00000069806,ENSMUSG00000032216,ENSMUSG00000023905,ENSMUSG00000031486,ENSMUSG00000020143,ENSMUSG00000005533,ENSMUSG00000031264,ENSMUSG00000050199,ENSMUSG00000026072,ENSMUSG00000040663,ENSMUSG00000031778,ENSMUSG00000030782,ENSMUSG00000032547,ENSMUSG00000031548,ENSMUSG00000029287,ENSMUSG00000023411,ENSMUSG00000062661,ENSMUSG00000000567,ENSMUSG00000073802,ENSMUSG00000022528,ENSMUSG00000027859,ENSMUSG00000026674,ENSMUSG00000028664,ENSMUSG00000046318,ENSMUSG00000035783,ENSMUSG00000021108,ENSMUSG00000023348,ENSMUSG00000055980,ENSMUSG00000030849,ENSMUSG00000041324,ENSMUSG00000034457,ENSMUSG00000074151,ENSMUSG00000025017,ENSMUSG00000021464,ENSMUSG00000038119,ENSMUSG00000028469,ENSMUSG00000022488,ENSMUSG00000043099,ENSMUSG00000050965,ENSMUSG00000021670,ENSMUSG00000055737,ENSMUSG00000062991,ENSMUSG00000024486,ENSMUSG00000051331,ENSMUSG00000027661,ENSMUSG00000000693,ENSMUSG00000025498,ENSMUSG00000005397,ENSMUSG00000021994,ENSMUSG00000026043,ENSMUSG00000036526,ENSMUSG00000026586,ENSMUSG00000026278,ENSMUSG00000029122,ENSMUSG00000003534,ENSMUSG00000022479,ENSMUSG00000040998,ENSMUSG00000000915,ENSMUSG00000002688,ENSMUSG00000021782,ENSMUSG00000048706,ENSMUSG00000031963,ENSMUSG00000001506,ENSMUSG00000019929,ENSMUSG00000019899,ENSMUSG00000034394,ENSMUSG00000048376,ENSMUSG00000030110,ENSMUSG00000040152,ENSMUSG00000034781,ENSMUSG00000076431,ENSMUSG00000044303,ENSMUSG00000026883,ENSMUSG00000037362,ENSMUSG00000026193,ENSMUSG00000037541,ENSMUSG00000090084,ENSMUSG00000056144,ENSMUSG00000028195,ENSMUSG00000024304,ENSMUSG00000062312,ENSMUSG00000074170,ENSMUSG00000042284,ENSMUSG00000053110,ENSMUSG00000025855,ENSMUSG00000041827,ENSMUSG00000000275,ENSMUSG00000035373,ENSMUSG00000002900,ENSMUSG00000020431,ENSMUSG00000046879,ENSMUSG00000040428,ENSMUSG00000033717,ENSMUSG00000022883,ENSMUSG00000027843,ENSMUSG00000017314,ENSMUSG00000024087,ENSMUSG00000021253,ENSMUSG00000024462,ENSMUSG00000026235,ENSMUSG00000031565,ENSMUSG00000041135,ENSMUSG00000029126,ENSMUSG00000029673,ENSMUSG00000054252,ENSMUSG00000024803,ENSMUSG00000019831,ENSMUSG00000028476,ENSMUSG00000017830,ENSMUSG00000026249,ENSMUSG00000022505,ENSMUSG00000040260,ENSMUSG00000023972,ENSMUSG00000070526,ENSMUSG00000051177,ENSMUSG00000021624,ENSMUSG00000022906,ENSMUSG00000044337,ENSMUSG00000015134,ENSMUSG00000057530,ENSMUSG00000037035,ENSMUSG00000038530,ENSMUSG00000030555,ENSMUSG00000037712,ENSMUSG00000025746,ENSMUSG00000041762,ENSMUSG00000005124,ENSMUSG00000032702,ENSMUSG00000034675,ENSMUSG00000027514,ENSMUSG00000029482,ENSMUSG00000036106,ENSMUSG00000034422,ENSMUSG00000022094,ENSMUSG00000061353,ENSMUSG00000034947,ENSMUSG00000038264,ENSMUSG00000035042,ENSMUSG00000037990,ENSMUSG00000074934,ENSMUSG00000007655,ENSMUSG00000027833,ENSMUSG00000061878,ENSMUSG00000031616,ENSMUSG00000042680,ENSMUSG00000027560,ENSMUSG00000032186,ENSMUSG00000021423,ENSMUSG00000024395,ENSMUSG00000009633,ENSMUSG00000059883,ENSMUSG00000025151,ENSMUSG00000019997,ENSMUSG00000032064,ENSMUSG00000048450,ENSMUSG00000057880,ENSMUSG00000006699,ENSMUSG00000069874,ENSMUSG00000015957,ENSMUSG00000039239,ENSMUSG00000037060,ENSMUSG00000018209,ENSMUSG00000063632,ENSMUSG00000020641,ENSMUSG00000007207,ENSMUSG00000042613,ENSMUSG00000022443,ENSMUSG00000042793,ENSMUSG00000032640,ENSMUSG00000020901,ENSMUSG00000004266,ENSMUSG00000021360,ENSMUSG00000029838,ENSMUSG00000049323,ENSMUSG00000001036,ENSMUSG00000048482,ENSMUSG00000016918,ENSMUSG00000046312,ENSMUSG00000037010,ENSMUSG00000027223,ENSMUSG00000057604,ENSMUSG00000008734,ENSMUSG00000037225,ENSMUSG00000022623,ENSMUSG00000035385,ENSMUSG00000026836,ENSMUSG00000004371,ENSMUSG00000017446,ENSMUSG00000005514,ENSMUSG00000040183,ENSMUSG00000061048,ENSMUSG00000056130,ENSMUSG00000017969,ENSMUSG00000031785,ENSMUSG00000059456,ENSMUSG00000031980,ENSMUSG00000037337,ENSMUSG00000021477,ENSMUSG00000030921,ENSMUSG00000029416,ENSMUSG00000051413,ENSMUSG00000000266,ENSMUSG00000078616,ENSMUSG00000025037,ENSMUSG00000078853,ENSMUSG00000048285,ENSMUSG00000027347,ENSMUSG00000054580,ENSMUSG00000026628,ENSMUSG00000024781,ENSMUSG00000022010,ENSMUSG00000028179,ENSMUSG00000025408,ENSMUSG00000050541,ENSMUSG00000018849,ENSMUSG00000001123,ENSMUSG00000022831,ENSMUSG00000027030,ENSMUSG00000029826,ENSMUSG00000057596,ENSMUSG00000030170,ENSMUSG00000032252,ENSMUSG00000052430,ENSMUSG00000010358,ENSMUSG00000039959,ENSMUSG00000021039,ENSMUSG00000037921,ENSMUSG00000032890,ENSMUSG00000053646,ENSMUSG00000021611,ENSMUSG00000000126,ENSMUSG00000070738,ENSMUSG00000002108,ENSMUSG00000045333,ENSMUSG00000022602,ENSMUSG00000005360,ENSMUSG00000054342,ENSMUSG00000047098,ENSMUSG00000022996,ENSMUSG00000059327,ENSMUSG00000006932,ENSMUSG00000003233,ENSMUSG00000025856,ENSMUSG00000058914,ENSMUSG00000027820,ENSMUSG00000056054,ENSMUSG00000040620,ENSMUSG00000018500,ENSMUSG00000045962,ENSMUSG00000017561,ENSMUSG00000066258,ENSMUSG00000041115,ENSMUSG00000062300,ENSMUSG00000021451,ENSMUSG00000000982,ENSMUSG00000053647,ENSMUSG00000032812,ENSMUSG00000016024,ENSMUSG00000036986,ENSMUSG00000040631,ENSMUSG00000026946,ENSMUSG00000079092,ENSMUSG00000059022,ENSMUSG00000049303,ENSMUSG00000034187,ENSMUSG00000030793,ENSMUSG00000023170,ENSMUSG00000039304,ENSMUSG00000061603,ENSMUSG00000046532,ENSMUSG00000030536,ENSMUSG00000021214,ENSMUSG00000026433,ENSMUSG00000021408,ENSMUSG00000024164,ENSMUSG00000019122,ENSMUSG00000027423,ENSMUSG00000055024,ENSMUSG00000018930,ENSMUSG00000000489,ENSMUSG00000021756,ENSMUSG00000038642,ENSMUSG00000051790,ENSMUSG00000052889,ENSMUSG00000026121,ENSMUSG00000042626,ENSMUSG00000052087,ENSMUSG00000045322,ENSMUSG00000006930,ENSMUSG00000027339,ENSMUSG00000009185,ENSMUSG00000020676,ENSMUSG00000032336,ENSMUSG00000033618,ENSMUSG00000025314,ENSMUSG00000051682,ENSMUSG00000021190,ENSMUSG00000037706,ENSMUSG00000060441,ENSMUSG00000028111,ENSMUSG00000027381,ENSMUSG00000038065,ENSMUSG00000006519,ENSMUSG00000022221,ENSMUSG00000052752,ENSMUSG00000024030,ENSMUSG00000079037,ENSMUSG00000024232,ENSMUSG00000025034,ENSMUSG00000056071,ENSMUSG00000040618,ENSMUSG00000060216,ENSMUSG00000022552,ENSMUSG00000030579,ENSMUSG00000021895,ENSMUSG00000030447,ENSMUSG00000006134,ENSMUSG00000049103,ENSMUSG00000040365,ENSMUSG00000005087,ENSMUSG00000030805,ENSMUSG00000029819,ENSMUSG00000025810,ENSMUSG00000041605,ENSMUSG00000046380,ENSMUSG00000034330,ENSMUSG00000042228,ENSMUSG00000029071,ENSMUSG00000109324,ENSMUSG00000044583,ENSMUSG00000078816,ENSMUSG00000004113,ENSMUSG00000058818,ENSMUSG00000032691,ENSMUSG00000040746,ENSMUSG00000031875,ENSMUSG00000047821,ENSMUSG00000024066,ENSMUSG00000023032,ENSMUSG00000025583,ENSMUSG00000038612,ENSMUSG00000028042,ENSMUSG00000026029,ENSMUSG00000025473,ENSMUSG00000048779,ENSMUSG00000054808,ENSMUSG00000032089,ENSMUSG00000032356,ENSMUSG00000057143,ENSMUSG00000002771,ENSMUSG00000000530,ENSMUSG00000019505,ENSMUSG00000021846,ENSMUSG00000024457,ENSMUSG00000030865,ENSMUSG00000043733,ENSMUSG00000024985,ENSMUSG00000024513,ENSMUSG00000052681,ENSMUSG00000042349,ENSMUSG00000007891,ENSMUSG00000023992,ENSMUSG00000017652,ENSMUSG00000070691,ENSMUSG00000020886,ENSMUSG00000046688,ENSMUSG00000019969,ENSMUSG00000032359,ENSMUSG00000029468,ENSMUSG00000036208,ENSMUSG00000001020,ENSMUSG00000031537,ENSMUSG00000021457,ENSMUSG00000029470,ENSMUSG00000024079,ENSMUSG00000018166,ENSMUSG00000028249,ENSMUSG00000026277,ENSMUSG00000022607,ENSMUSG00000021215,ENSMUSG00000030685,ENSMUSG00000037815,ENSMUSG00000027947,ENSMUSG00000004207,ENSMUSG00000038855,ENSMUSG00000078945,ENSMUSG00000030830,ENSMUSG00000025058,ENSMUSG00000002603,ENSMUSG00000045875,ENSMUSG00000003575,ENSMUSG00000017774,ENSMUSG00000030842,ENSMUSG00000020802,ENSMUSG00000025779,ENSMUSG00000032841,ENSMUSG00000025888,ENSMUSG00000021367,ENSMUSG00000016529,ENSMUSG00000052593,ENSMUSG00000024493,ENSMUSG00000035086,ENSMUSG00000040329,ENSMUSG00000023826,ENSMUSG00000039637,ENSMUSG00000087260,ENSMUSG00000009013,ENSMUSG00000004221,ENSMUSG00000002111,ENSMUSG00000052749,ENSMUSG00000022788,ENSMUSG00000032384,ENSMUSG00000020271,ENSMUSG00000041995,ENSMUSG00000027398,ENSMUSG00000018927,ENSMUSG00000041046,ENSMUSG00000000532,ENSMUSG00000069607,ENSMUSG00000050732,ENSMUSG00000051920,ENSMUSG00000029640,ENSMUSG00000032175,ENSMUSG00000032496,ENSMUSG00000024399,ENSMUSG00000037523,ENSMUSG00000031861,ENSMUSG00000019842,ENSMUSG00000041075,ENSMUSG00000050350,ENSMUSG00000036155,ENSMUSG00000030144
GO:BP	positive regulation of cell communication	GO:0010647	false	3.133452267822628e-43	42.503976916562905	1992	3336	464	26963	ENSMUSG00000036564,ENSMUSG00000029371,ENSMUSG00000023046,ENSMUSG00000023886,ENSMUSG00000031024,ENSMUSG00000032911,ENSMUSG00000038668,ENSMUSG00000028480,ENSMUSG00000020099,ENSMUSG00000069601,ENSMUSG00000033960,ENSMUSG00000020176,ENSMUSG00000052911,ENSMUSG00000050953,ENSMUSG00000029231,ENSMUSG00000017386,ENSMUSG00000014599,ENSMUSG00000020122,ENSMUSG00000035274,ENSMUSG00000024620,ENSMUSG00000032487,ENSMUSG00000038587,ENSMUSG00000003352,ENSMUSG00000028128,ENSMUSG00000032340,ENSMUSG00000001761,ENSMUSG00000022178,ENSMUSG00000039953,ENSMUSG00000061288,ENSMUSG00000021796,ENSMUSG00000052957,ENSMUSG00000031740,ENSMUSG00000069806,ENSMUSG00000032216,ENSMUSG00000023905,ENSMUSG00000031486,ENSMUSG00000020143,ENSMUSG00000005533,ENSMUSG00000031264,ENSMUSG00000050199,ENSMUSG00000026072,ENSMUSG00000040663,ENSMUSG00000031778,ENSMUSG00000030782,ENSMUSG00000032547,ENSMUSG00000031548,ENSMUSG00000029287,ENSMUSG00000023411,ENSMUSG00000062661,ENSMUSG00000000567,ENSMUSG00000073802,ENSMUSG00000022528,ENSMUSG00000027859,ENSMUSG00000026674,ENSMUSG00000028664,ENSMUSG00000046318,ENSMUSG00000035783,ENSMUSG00000021108,ENSMUSG00000023348,ENSMUSG00000055980,ENSMUSG00000030849,ENSMUSG00000041324,ENSMUSG00000034457,ENSMUSG00000074151,ENSMUSG00000025017,ENSMUSG00000021464,ENSMUSG00000038119,ENSMUSG00000028469,ENSMUSG00000022488,ENSMUSG00000043099,ENSMUSG00000050965,ENSMUSG00000021670,ENSMUSG00000055737,ENSMUSG00000062991,ENSMUSG00000024486,ENSMUSG00000051331,ENSMUSG00000027661,ENSMUSG00000000693,ENSMUSG00000025498,ENSMUSG00000005397,ENSMUSG00000021994,ENSMUSG00000026043,ENSMUSG00000036526,ENSMUSG00000026586,ENSMUSG00000026278,ENSMUSG00000029122,ENSMUSG00000003534,ENSMUSG00000022479,ENSMUSG00000040998,ENSMUSG00000000915,ENSMUSG00000002688,ENSMUSG00000021782,ENSMUSG00000048706,ENSMUSG00000031963,ENSMUSG00000001506,ENSMUSG00000019929,ENSMUSG00000019899,ENSMUSG00000034394,ENSMUSG00000048376,ENSMUSG00000030110,ENSMUSG00000040152,ENSMUSG00000034781,ENSMUSG00000076431,ENSMUSG00000044303,ENSMUSG00000026883,ENSMUSG00000037362,ENSMUSG00000026193,ENSMUSG00000037541,ENSMUSG00000090084,ENSMUSG00000056144,ENSMUSG00000028195,ENSMUSG00000024304,ENSMUSG00000062312,ENSMUSG00000074170,ENSMUSG00000042284,ENSMUSG00000053110,ENSMUSG00000025855,ENSMUSG00000041827,ENSMUSG00000000275,ENSMUSG00000035373,ENSMUSG00000002900,ENSMUSG00000020431,ENSMUSG00000046879,ENSMUSG00000040428,ENSMUSG00000033717,ENSMUSG00000022883,ENSMUSG00000027843,ENSMUSG00000017314,ENSMUSG00000024087,ENSMUSG00000021253,ENSMUSG00000024462,ENSMUSG00000026235,ENSMUSG00000031565,ENSMUSG00000041135,ENSMUSG00000029126,ENSMUSG00000029673,ENSMUSG00000054252,ENSMUSG00000024803,ENSMUSG00000019831,ENSMUSG00000028476,ENSMUSG00000017830,ENSMUSG00000026249,ENSMUSG00000022505,ENSMUSG00000040260,ENSMUSG00000023972,ENSMUSG00000070526,ENSMUSG00000051177,ENSMUSG00000021624,ENSMUSG00000022906,ENSMUSG00000044337,ENSMUSG00000015134,ENSMUSG00000057530,ENSMUSG00000037035,ENSMUSG00000038530,ENSMUSG00000030555,ENSMUSG00000037712,ENSMUSG00000025746,ENSMUSG00000041762,ENSMUSG00000005124,ENSMUSG00000032702,ENSMUSG00000034675,ENSMUSG00000027514,ENSMUSG00000029482,ENSMUSG00000036106,ENSMUSG00000034422,ENSMUSG00000022094,ENSMUSG00000061353,ENSMUSG00000034947,ENSMUSG00000038264,ENSMUSG00000035042,ENSMUSG00000037990,ENSMUSG00000074934,ENSMUSG00000007655,ENSMUSG00000027833,ENSMUSG00000061878,ENSMUSG00000031616,ENSMUSG00000042680,ENSMUSG00000035873,ENSMUSG00000027560,ENSMUSG00000032186,ENSMUSG00000021423,ENSMUSG00000024395,ENSMUSG00000009633,ENSMUSG00000059883,ENSMUSG00000025151,ENSMUSG00000019997,ENSMUSG00000032064,ENSMUSG00000048450,ENSMUSG00000057880,ENSMUSG00000006699,ENSMUSG00000069874,ENSMUSG00000015957,ENSMUSG00000039239,ENSMUSG00000037060,ENSMUSG00000018209,ENSMUSG00000063632,ENSMUSG00000020641,ENSMUSG00000007207,ENSMUSG00000042613,ENSMUSG00000022443,ENSMUSG00000042793,ENSMUSG00000032640,ENSMUSG00000020901,ENSMUSG00000004266,ENSMUSG00000021360,ENSMUSG00000029838,ENSMUSG00000049323,ENSMUSG00000001036,ENSMUSG00000048482,ENSMUSG00000016918,ENSMUSG00000046312,ENSMUSG00000037010,ENSMUSG00000027223,ENSMUSG00000057604,ENSMUSG00000008734,ENSMUSG00000037225,ENSMUSG00000022623,ENSMUSG00000035385,ENSMUSG00000026836,ENSMUSG00000004371,ENSMUSG00000017446,ENSMUSG00000005514,ENSMUSG00000040183,ENSMUSG00000061048,ENSMUSG00000056130,ENSMUSG00000017969,ENSMUSG00000031785,ENSMUSG00000059456,ENSMUSG00000031980,ENSMUSG00000037337,ENSMUSG00000021477,ENSMUSG00000030921,ENSMUSG00000029416,ENSMUSG00000051413,ENSMUSG00000000266,ENSMUSG00000078616,ENSMUSG00000025037,ENSMUSG00000078853,ENSMUSG00000048285,ENSMUSG00000027347,ENSMUSG00000054580,ENSMUSG00000026628,ENSMUSG00000024781,ENSMUSG00000022010,ENSMUSG00000028179,ENSMUSG00000025408,ENSMUSG00000050541,ENSMUSG00000018849,ENSMUSG00000001123,ENSMUSG00000022831,ENSMUSG00000027030,ENSMUSG00000029826,ENSMUSG00000057596,ENSMUSG00000030170,ENSMUSG00000032252,ENSMUSG00000052430,ENSMUSG00000010358,ENSMUSG00000039959,ENSMUSG00000021039,ENSMUSG00000037921,ENSMUSG00000032890,ENSMUSG00000053646,ENSMUSG00000021611,ENSMUSG00000000126,ENSMUSG00000070738,ENSMUSG00000002108,ENSMUSG00000045333,ENSMUSG00000022602,ENSMUSG00000005360,ENSMUSG00000054342,ENSMUSG00000047098,ENSMUSG00000022996,ENSMUSG00000059327,ENSMUSG00000006932,ENSMUSG00000003233,ENSMUSG00000025856,ENSMUSG00000058914,ENSMUSG00000027820,ENSMUSG00000056054,ENSMUSG00000040620,ENSMUSG00000018500,ENSMUSG00000045962,ENSMUSG00000017561,ENSMUSG00000066258,ENSMUSG00000041115,ENSMUSG00000062300,ENSMUSG00000021451,ENSMUSG00000000982,ENSMUSG00000053647,ENSMUSG00000016024,ENSMUSG00000036986,ENSMUSG00000040631,ENSMUSG00000026946,ENSMUSG00000079092,ENSMUSG00000059022,ENSMUSG00000049303,ENSMUSG00000030793,ENSMUSG00000023170,ENSMUSG00000039304,ENSMUSG00000061603,ENSMUSG00000046532,ENSMUSG00000030536,ENSMUSG00000021214,ENSMUSG00000026433,ENSMUSG00000021408,ENSMUSG00000024164,ENSMUSG00000019122,ENSMUSG00000027423,ENSMUSG00000055024,ENSMUSG00000018930,ENSMUSG00000000489,ENSMUSG00000021756,ENSMUSG00000038642,ENSMUSG00000051790,ENSMUSG00000052889,ENSMUSG00000026121,ENSMUSG00000042626,ENSMUSG00000052087,ENSMUSG00000045322,ENSMUSG00000006930,ENSMUSG00000027339,ENSMUSG00000009185,ENSMUSG00000020676,ENSMUSG00000032336,ENSMUSG00000033618,ENSMUSG00000025314,ENSMUSG00000051682,ENSMUSG00000021190,ENSMUSG00000037706,ENSMUSG00000028048,ENSMUSG00000060441,ENSMUSG00000028111,ENSMUSG00000027381,ENSMUSG00000038065,ENSMUSG00000006519,ENSMUSG00000022221,ENSMUSG00000052752,ENSMUSG00000024030,ENSMUSG00000079037,ENSMUSG00000024232,ENSMUSG00000025034,ENSMUSG00000056071,ENSMUSG00000040618,ENSMUSG00000060216,ENSMUSG00000022552,ENSMUSG00000030579,ENSMUSG00000021895,ENSMUSG00000030447,ENSMUSG00000006134,ENSMUSG00000049103,ENSMUSG00000040365,ENSMUSG00000005087,ENSMUSG00000030805,ENSMUSG00000029819,ENSMUSG00000025810,ENSMUSG00000041605,ENSMUSG00000046380,ENSMUSG00000034330,ENSMUSG00000042228,ENSMUSG00000029071,ENSMUSG00000109324,ENSMUSG00000044583,ENSMUSG00000078816,ENSMUSG00000004113,ENSMUSG00000058818,ENSMUSG00000032691,ENSMUSG00000040746,ENSMUSG00000031875,ENSMUSG00000047821,ENSMUSG00000024066,ENSMUSG00000023032,ENSMUSG00000025583,ENSMUSG00000038612,ENSMUSG00000028042,ENSMUSG00000026029,ENSMUSG00000025473,ENSMUSG00000048779,ENSMUSG00000054808,ENSMUSG00000032089,ENSMUSG00000032356,ENSMUSG00000057143,ENSMUSG00000002771,ENSMUSG00000000530,ENSMUSG00000019505,ENSMUSG00000021846,ENSMUSG00000024457,ENSMUSG00000030865,ENSMUSG00000043733,ENSMUSG00000024985,ENSMUSG00000024513,ENSMUSG00000052681,ENSMUSG00000042349,ENSMUSG00000007891,ENSMUSG00000023992,ENSMUSG00000017652,ENSMUSG00000070691,ENSMUSG00000020886,ENSMUSG00000046688,ENSMUSG00000019969,ENSMUSG00000032359,ENSMUSG00000029468,ENSMUSG00000036208,ENSMUSG00000001020,ENSMUSG00000031537,ENSMUSG00000021457,ENSMUSG00000029470,ENSMUSG00000024079,ENSMUSG00000018166,ENSMUSG00000028249,ENSMUSG00000026277,ENSMUSG00000022607,ENSMUSG00000021215,ENSMUSG00000030685,ENSMUSG00000037815,ENSMUSG00000027947,ENSMUSG00000004207,ENSMUSG00000038855,ENSMUSG00000078945,ENSMUSG00000030830,ENSMUSG00000025058,ENSMUSG00000002603,ENSMUSG00000045875,ENSMUSG00000003575,ENSMUSG00000017774,ENSMUSG00000030842,ENSMUSG00000020802,ENSMUSG00000025779,ENSMUSG00000032841,ENSMUSG00000025888,ENSMUSG00000021367,ENSMUSG00000016529,ENSMUSG00000052593,ENSMUSG00000024493,ENSMUSG00000035086,ENSMUSG00000040329,ENSMUSG00000023826,ENSMUSG00000039637,ENSMUSG00000087260,ENSMUSG00000009013,ENSMUSG00000004221,ENSMUSG00000002111,ENSMUSG00000052749,ENSMUSG00000022788,ENSMUSG00000032384,ENSMUSG00000020271,ENSMUSG00000041995,ENSMUSG00000027398,ENSMUSG00000018927,ENSMUSG00000041046,ENSMUSG00000000532,ENSMUSG00000069607,ENSMUSG00000050732,ENSMUSG00000051920,ENSMUSG00000029640,ENSMUSG00000032175,ENSMUSG00000032496,ENSMUSG00000024399,ENSMUSG00000037523,ENSMUSG00000031861,ENSMUSG00000019842,ENSMUSG00000041075,ENSMUSG00000050350,ENSMUSG00000036155,ENSMUSG00000030144
GO:BP	response to external biotic stimulus	GO:0043207	false	4.897481064576268e-43	42.31002723446869	1795	3336	430	26963	ENSMUSG00000025278,ENSMUSG00000029371,ENSMUSG00000037071,ENSMUSG00000037411,ENSMUSG00000027832,ENSMUSG00000022887,ENSMUSG00000050953,ENSMUSG00000017386,ENSMUSG00000014599,ENSMUSG00000032487,ENSMUSG00000038587,ENSMUSG00000029380,ENSMUSG00000032216,ENSMUSG00000035279,ENSMUSG00000031380,ENSMUSG00000022665,ENSMUSG00000060802,ENSMUSG00000031264,ENSMUSG00000050199,ENSMUSG00000038143,ENSMUSG00000031778,ENSMUSG00000060550,ENSMUSG00000026222,ENSMUSG00000061731,ENSMUSG00000030516,ENSMUSG00000008496,ENSMUSG00000028664,ENSMUSG00000030790,ENSMUSG00000022894,ENSMUSG00000035783,ENSMUSG00000004655,ENSMUSG00000006205,ENSMUSG00000030849,ENSMUSG00000074151,ENSMUSG00000025017,ENSMUSG00000030022,ENSMUSG00000039853,ENSMUSG00000067377,ENSMUSG00000073409,ENSMUSG00000050965,ENSMUSG00000029561,ENSMUSG00000006445,ENSMUSG00000027298,ENSMUSG00000024912,ENSMUSG00000027797,ENSMUSG00000025498,ENSMUSG00000037849,ENSMUSG00000020108,ENSMUSG00000070942,ENSMUSG00000021994,ENSMUSG00000020614,ENSMUSG00000002688,ENSMUSG00000078921,ENSMUSG00000004951,ENSMUSG00000032661,ENSMUSG00000048376,ENSMUSG00000032372,ENSMUSG00000049502,ENSMUSG00000008575,ENSMUSG00000026883,ENSMUSG00000075284,ENSMUSG00000038871,ENSMUSG00000066677,ENSMUSG00000030107,ENSMUSG00000026104,ENSMUSG00000056144,ENSMUSG00000097028,ENSMUSG00000066861,ENSMUSG00000032334,ENSMUSG00000041827,ENSMUSG00000000275,ENSMUSG00000035373,ENSMUSG00000000204,ENSMUSG00000076441,ENSMUSG00000052776,ENSMUSG00000073491,ENSMUSG00000046879,ENSMUSG00000033355,ENSMUSG00000027843,ENSMUSG00000058163,ENSMUSG00000029377,ENSMUSG00000028037,ENSMUSG00000039384,ENSMUSG00000040010,ENSMUSG00000030798,ENSMUSG00000039501,ENSMUSG00000061232,ENSMUSG00000042265,ENSMUSG00000041135,ENSMUSG00000031627,ENSMUSG00000002227,ENSMUSG00000024803,ENSMUSG00000045005,ENSMUSG00000029860,ENSMUSG00000035929,ENSMUSG00000017830,ENSMUSG00000027951,ENSMUSG00000029409,ENSMUSG00000001119,ENSMUSG00000030281,ENSMUSG00000028036,ENSMUSG00000037321,ENSMUSG00000025330,ENSMUSG00000032315,ENSMUSG00000045573,ENSMUSG00000040296,ENSMUSG00000037428,ENSMUSG00000026187,ENSMUSG00000027078,ENSMUSG00000000682,ENSMUSG00000015947,ENSMUSG00000026670,ENSMUSG00000041347,ENSMUSG00000021624,ENSMUSG00000014932,ENSMUSG00000022906,ENSMUSG00000023224,ENSMUSG00000037379,ENSMUSG00000046718,ENSMUSG00000058715,ENSMUSG00000027639,ENSMUSG00000052160,ENSMUSG00000025746,ENSMUSG00000073411,ENSMUSG00000030468,ENSMUSG00000046157,ENSMUSG00000006403,ENSMUSG00000073555,ENSMUSG00000039699,ENSMUSG00000003849,ENSMUSG00000070034,ENSMUSG00000027514,ENSMUSG00000067212,ENSMUSG00000034422,ENSMUSG00000034708,ENSMUSG00000041515,ENSMUSG00000031750,ENSMUSG00000001166,ENSMUSG00000061353,ENSMUSG00000032690,ENSMUSG00000034947,ENSMUSG00000035042,ENSMUSG00000007655,ENSMUSG00000074896,ENSMUSG00000029135,ENSMUSG00000031616,ENSMUSG00000036103,ENSMUSG00000040033,ENSMUSG00000021423,ENSMUSG00000009681,ENSMUSG00000066363,ENSMUSG00000059883,ENSMUSG00000056758,ENSMUSG00000034459,ENSMUSG00000035900,ENSMUSG00000104713,ENSMUSG00000079017,ENSMUSG00000006699,ENSMUSG00000043263,ENSMUSG00000035208,ENSMUSG00000069874,ENSMUSG00000016206,ENSMUSG00000000386,ENSMUSG00000028525,ENSMUSG00000055301,ENSMUSG00000026536,ENSMUSG00000004707,ENSMUSG00000020641,ENSMUSG00000045932,ENSMUSG00000004266,ENSMUSG00000056116,ENSMUSG00000062488,ENSMUSG00000020638,ENSMUSG00000035692,ENSMUSG00000039899,ENSMUSG00000030966,ENSMUSG00000026726,ENSMUSG00000021699,ENSMUSG00000078920,ENSMUSG00000047180,ENSMUSG00000049037,ENSMUSG00000079164,ENSMUSG00000047810,ENSMUSG00000035385,ENSMUSG00000054517,ENSMUSG00000056130,ENSMUSG00000072620,ENSMUSG00000057948,ENSMUSG00000021262,ENSMUSG00000030921,ENSMUSG00000029416,ENSMUSG00000026177,ENSMUSG00000000266,ENSMUSG00000078616,ENSMUSG00000018920,ENSMUSG00000029379,ENSMUSG00000078853,ENSMUSG00000027347,ENSMUSG00000052688,ENSMUSG00000019779,ENSMUSG00000024397,ENSMUSG00000032596,ENSMUSG00000001123,ENSMUSG00000029474,ENSMUSG00000023034,ENSMUSG00000055447,ENSMUSG00000029771,ENSMUSG00000029826,ENSMUSG00000034116,ENSMUSG00000057596,ENSMUSG00000009281,ENSMUSG00000010358,ENSMUSG00000029298,ENSMUSG00000000776,ENSMUSG00000037921,ENSMUSG00000019256,ENSMUSG00000002108,ENSMUSG00000073490,ENSMUSG00000037902,ENSMUSG00000042726,ENSMUSG00000054072,ENSMUSG00000090231,ENSMUSG00000024978,ENSMUSG00000026896,ENSMUSG00000026341,ENSMUSG00000026822,ENSMUSG00000047098,ENSMUSG00000070501,ENSMUSG00000030142,ENSMUSG00000029798,ENSMUSG00000090942,ENSMUSG00000033107,ENSMUSG00000056054,ENSMUSG00000020707,ENSMUSG00000079227,ENSMUSG00000040620,ENSMUSG00000039997,ENSMUSG00000066258,ENSMUSG00000032905,ENSMUSG00000073489,ENSMUSG00000040613,ENSMUSG00000062300,ENSMUSG00000036908,ENSMUSG00000000982,ENSMUSG00000021686,ENSMUSG00000054203,ENSMUSG00000002897,ENSMUSG00000028766,ENSMUSG00000053647,ENSMUSG00000024053,ENSMUSG00000074129,ENSMUSG00000016024,ENSMUSG00000013236,ENSMUSG00000036986,ENSMUSG00000031165,ENSMUSG00000026946,ENSMUSG00000025321,ENSMUSG00000046034,ENSMUSG00000090272,ENSMUSG00000009585,ENSMUSG00000045827,ENSMUSG00000043832,ENSMUSG00000059089,ENSMUSG00000030793,ENSMUSG00000030147,ENSMUSG00000023170,ENSMUSG00000056529,ENSMUSG00000036887,ENSMUSG00000026433,ENSMUSG00000018428,ENSMUSG00000024164,ENSMUSG00000019122,ENSMUSG00000018774,ENSMUSG00000030157,ENSMUSG00000018930,ENSMUSG00000024339,ENSMUSG00000038481,ENSMUSG00000006782,ENSMUSG00000031762,ENSMUSG00000020919,ENSMUSG00000042626,ENSMUSG00000043613,ENSMUSG00000045322,ENSMUSG00000009185,ENSMUSG00000020676,ENSMUSG00000061780,ENSMUSG00000025492,ENSMUSG00000039103,ENSMUSG00000055172,ENSMUSG00000043017,ENSMUSG00000051682,ENSMUSG00000036896,ENSMUSG00000027073,ENSMUSG00000039982,ENSMUSG00000060441,ENSMUSG00000001168,ENSMUSG00000009350,ENSMUSG00000006519,ENSMUSG00000031712,ENSMUSG00000022221,ENSMUSG00000016283,ENSMUSG00000063652,ENSMUSG00000038527,ENSMUSG00000044786,ENSMUSG00000025034,ENSMUSG00000096001,ENSMUSG00000056071,ENSMUSG00000079477,ENSMUSG00000040618,ENSMUSG00000060216,ENSMUSG00000022552,ENSMUSG00000030579,ENSMUSG00000040365,ENSMUSG00000020941,ENSMUSG00000021250,ENSMUSG00000030805,ENSMUSG00000029819,ENSMUSG00000041605,ENSMUSG00000036905,ENSMUSG00000048852,ENSMUSG00000028691,ENSMUSG00000034330,ENSMUSG00000020167,ENSMUSG00000062825,ENSMUSG00000042228,ENSMUSG00000044583,ENSMUSG00000013707,ENSMUSG00000010054,ENSMUSG00000032691,ENSMUSG00000068328,ENSMUSG00000026399,ENSMUSG00000015568,ENSMUSG00000015478,ENSMUSG00000029484,ENSMUSG00000045664,ENSMUSG00000026029,ENSMUSG00000004626,ENSMUSG00000025473,ENSMUSG00000069893,ENSMUSG00000003541,ENSMUSG00000059108,ENSMUSG00000032089,ENSMUSG00000031722,ENSMUSG00000003283,ENSMUSG00000057143,ENSMUSG00000037580,ENSMUSG00000024457,ENSMUSG00000028954,ENSMUSG00000036867,ENSMUSG00000044734,ENSMUSG00000042349,ENSMUSG00000020889,ENSMUSG00000021277,ENSMUSG00000021242,ENSMUSG00000025403,ENSMUSG00000026835,ENSMUSG00000069892,ENSMUSG00000023990,ENSMUSG00000023992,ENSMUSG00000017652,ENSMUSG00000046688,ENSMUSG00000026313,ENSMUSG00000033777,ENSMUSG00000029468,ENSMUSG00000004709,ENSMUSG00000021457,ENSMUSG00000024079,ENSMUSG00000060803,ENSMUSG00000000631,ENSMUSG00000056692,ENSMUSG00000008855,ENSMUSG00000007836,ENSMUSG00000029322,ENSMUSG00000051506,ENSMUSG00000016481,ENSMUSG00000056612,ENSMUSG00000025041,ENSMUSG00000040511,ENSMUSG00000078945,ENSMUSG00000025058,ENSMUSG00000021400,ENSMUSG00000020903,ENSMUSG00000038517,ENSMUSG00000032265,ENSMUSG00000002603,ENSMUSG00000017774,ENSMUSG00000039936,ENSMUSG00000034810,ENSMUSG00000034371,ENSMUSG00000028530,ENSMUSG00000025779,ENSMUSG00000028059,ENSMUSG00000025888,ENSMUSG00000029373,ENSMUSG00000028914,ENSMUSG00000095079,ENSMUSG00000021367,ENSMUSG00000030149,ENSMUSG00000029163,ENSMUSG00000004994,ENSMUSG00000016529,ENSMUSG00000052593,ENSMUSG00000027559,ENSMUSG00000035086,ENSMUSG00000028076,ENSMUSG00000028268,ENSMUSG00000033213,ENSMUSG00000043008,ENSMUSG00000021703,ENSMUSG00000075122,ENSMUSG00000004221,ENSMUSG00000002111,ENSMUSG00000052749,ENSMUSG00000028850,ENSMUSG00000027398,ENSMUSG00000018583,ENSMUSG00000018927,ENSMUSG00000032507,ENSMUSG00000028793,ENSMUSG00000074892,ENSMUSG00000069607,ENSMUSG00000050732,ENSMUSG00000079363,ENSMUSG00000032175,ENSMUSG00000032496,ENSMUSG00000020400,ENSMUSG00000037523,ENSMUSG00000019842,ENSMUSG00000040522,ENSMUSG00000030144
GO:BP	vesicle-mediated transport	GO:0016192	false	5.156358127912504e-43	42.2876569269325	1514	3336	381	26963	ENSMUSG00000036564,ENSMUSG00000001911,ENSMUSG00000038668,ENSMUSG00000037411,ENSMUSG00000031078,ENSMUSG00000027832,ENSMUSG00000069601,ENSMUSG00000015653,ENSMUSG00000092035,ENSMUSG00000039953,ENSMUSG00000003411,ENSMUSG00000052957,ENSMUSG00000069806,ENSMUSG00000032216,ENSMUSG00000027805,ENSMUSG00000035279,ENSMUSG00000020143,ENSMUSG00000005533,ENSMUSG00000060802,ENSMUSG00000031264,ENSMUSG00000010830,ENSMUSG00000062661,ENSMUSG00000028007,ENSMUSG00000028664,ENSMUSG00000030790,ENSMUSG00000004665,ENSMUSG00000074364,ENSMUSG00000026589,ENSMUSG00000001300,ENSMUSG00000045294,ENSMUSG00000020900,ENSMUSG00000022488,ENSMUSG00000015053,ENSMUSG00000055737,ENSMUSG00000062991,ENSMUSG00000027298,ENSMUSG00000020866,ENSMUSG00000018417,ENSMUSG00000051331,ENSMUSG00000013921,ENSMUSG00000026825,ENSMUSG00000012017,ENSMUSG00000021994,ENSMUSG00000027257,ENSMUSG00000019124,ENSMUSG00000033855,ENSMUSG00000027217,ENSMUSG00000000915,ENSMUSG00000002688,ENSMUSG00000021589,ENSMUSG00000024924,ENSMUSG00000020986,ENSMUSG00000072214,ENSMUSG00000040152,ENSMUSG00000049502,ENSMUSG00000025812,ENSMUSG00000030616,ENSMUSG00000020695,ENSMUSG00000030643,ENSMUSG00000042759,ENSMUSG00000033389,ENSMUSG00000090084,ENSMUSG00000021062,ENSMUSG00000024304,ENSMUSG00000074170,ENSMUSG00000046768,ENSMUSG00000028073,ENSMUSG00000036158,ENSMUSG00000025855,ENSMUSG00000047963,ENSMUSG00000018672,ENSMUSG00000026980,ENSMUSG00000033717,ENSMUSG00000028517,ENSMUSG00000031748,ENSMUSG00000104346,ENSMUSG00000000531,ENSMUSG00000016382,ENSMUSG00000033788,ENSMUSG00000034936,ENSMUSG00000029126,ENSMUSG00000022425,ENSMUSG00000021567,ENSMUSG00000021038,ENSMUSG00000020790,ENSMUSG00000019831,ENSMUSG00000027799,ENSMUSG00000032826,ENSMUSG00000022505,ENSMUSG00000035441,ENSMUSG00000044254,ENSMUSG00000015947,ENSMUSG00000095788,ENSMUSG00000031304,ENSMUSG00000052504,ENSMUSG00000057751,ENSMUSG00000098112,ENSMUSG00000044337,ENSMUSG00000040528,ENSMUSG00000037379,ENSMUSG00000024883,ENSMUSG00000058715,ENSMUSG00000033577,ENSMUSG00000052160,ENSMUSG00000039960,ENSMUSG00000030766,ENSMUSG00000002059,ENSMUSG00000020375,ENSMUSG00000034708,ENSMUSG00000041515,ENSMUSG00000024127,ENSMUSG00000050908,ENSMUSG00000035042,ENSMUSG00000041895,ENSMUSG00000074934,ENSMUSG00000007655,ENSMUSG00000061878,ENSMUSG00000056870,ENSMUSG00000036103,ENSMUSG00000031065,ENSMUSG00000009681,ENSMUSG00000006699,ENSMUSG00000034557,ENSMUSG00000049511,ENSMUSG00000033880,ENSMUSG00000007207,ENSMUSG00000022443,ENSMUSG00000032220,ENSMUSG00000049323,ENSMUSG00000001036,ENSMUSG00000039234,ENSMUSG00000040751,ENSMUSG00000005804,ENSMUSG00000006651,ENSMUSG00000021877,ENSMUSG00000037353,ENSMUSG00000026726,ENSMUSG00000027293,ENSMUSG00000042812,ENSMUSG00000079111,ENSMUSG00000037010,ENSMUSG00000047180,ENSMUSG00000027223,ENSMUSG00000035385,ENSMUSG00000056130,ENSMUSG00000028341,ENSMUSG00000025867,ENSMUSG00000021950,ENSMUSG00000052298,ENSMUSG00000020576,ENSMUSG00000057948,ENSMUSG00000026177,ENSMUSG00000024065,ENSMUSG00000023923,ENSMUSG00000018920,ENSMUSG00000027347,ENSMUSG00000054580,ENSMUSG00000031144,ENSMUSG00000006273,ENSMUSG00000052688,ENSMUSG00000024781,ENSMUSG00000032193,ENSMUSG00000034247,ENSMUSG00000059923,ENSMUSG00000024397,ENSMUSG00000020437,ENSMUSG00000001123,ENSMUSG00000037526,ENSMUSG00000024593,ENSMUSG00000021171,ENSMUSG00000055447,ENSMUSG00000020315,ENSMUSG00000034116,ENSMUSG00000032656,ENSMUSG00000022765,ENSMUSG00000028655,ENSMUSG00000039959,ENSMUSG00000035325,ENSMUSG00000095028,ENSMUSG00000032890,ENSMUSG00000035640,ENSMUSG00000070738,ENSMUSG00000026737,ENSMUSG00000002108,ENSMUSG00000020088,ENSMUSG00000038648,ENSMUSG00000037902,ENSMUSG00000033220,ENSMUSG00000002668,ENSMUSG00000022602,ENSMUSG00000037217,ENSMUSG00000034940,ENSMUSG00000032737,ENSMUSG00000006932,ENSMUSG00000031255,ENSMUSG00000018167,ENSMUSG00000032382,ENSMUSG00000018500,ENSMUSG00000034951,ENSMUSG00000000982,ENSMUSG00000021686,ENSMUSG00000070000,ENSMUSG00000035390,ENSMUSG00000016024,ENSMUSG00000031165,ENSMUSG00000046519,ENSMUSG00000030058,ENSMUSG00000040265,ENSMUSG00000000290,ENSMUSG00000049303,ENSMUSG00000034187,ENSMUSG00000030047,ENSMUSG00000059089,ENSMUSG00000030793,ENSMUSG00000051586,ENSMUSG00000022973,ENSMUSG00000046032,ENSMUSG00000056529,ENSMUSG00000018001,ENSMUSG00000026433,ENSMUSG00000024164,ENSMUSG00000118504,ENSMUSG00000022295,ENSMUSG00000027423,ENSMUSG00000031539,ENSMUSG00000010154,ENSMUSG00000027291,ENSMUSG00000032458,ENSMUSG00000073468,ENSMUSG00000036718,ENSMUSG00000037643,ENSMUSG00000035392,ENSMUSG00000051735,ENSMUSG00000051790,ENSMUSG00000052889,ENSMUSG00000042055,ENSMUSG00000010392,ENSMUSG00000028656,ENSMUSG00000006930,ENSMUSG00000009185,ENSMUSG00000022946,ENSMUSG00000034738,ENSMUSG00000035629,ENSMUSG00000025492,ENSMUSG00000025314,ENSMUSG00000078780,ENSMUSG00000051682,ENSMUSG00000037706,ENSMUSG00000032312,ENSMUSG00000060904,ENSMUSG00000006519,ENSMUSG00000031712,ENSMUSG00000020592,ENSMUSG00000022257,ENSMUSG00000031835,ENSMUSG00000019998,ENSMUSG00000020659,ENSMUSG00000033628,ENSMUSG00000096001,ENSMUSG00000052459,ENSMUSG00000079477,ENSMUSG00000073002,ENSMUSG00000027220,ENSMUSG00000060216,ENSMUSG00000030579,ENSMUSG00000022089,ENSMUSG00000030447,ENSMUSG00000037994,ENSMUSG00000023064,ENSMUSG00000049103,ENSMUSG00000030805,ENSMUSG00000029819,ENSMUSG00000019210,ENSMUSG00000034330,ENSMUSG00000051853,ENSMUSG00000042492,ENSMUSG00000062825,ENSMUSG00000042228,ENSMUSG00000029071,ENSMUSG00000078816,ENSMUSG00000004113,ENSMUSG00000021224,ENSMUSG00000010054,ENSMUSG00000021114,ENSMUSG00000041890,ENSMUSG00000027879,ENSMUSG00000024960,ENSMUSG00000020740,ENSMUSG00000023032,ENSMUSG00000029484,ENSMUSG00000004626,ENSMUSG00000022517,ENSMUSG00000048779,ENSMUSG00000054808,ENSMUSG00000032089,ENSMUSG00000045795,ENSMUSG00000050335,ENSMUSG00000003283,ENSMUSG00000054364,ENSMUSG00000049969,ENSMUSG00000078783,ENSMUSG00000003037,ENSMUSG00000027522,ENSMUSG00000027475,ENSMUSG00000034255,ENSMUSG00000052681,ENSMUSG00000025607,ENSMUSG00000038486,ENSMUSG00000074677,ENSMUSG00000039623,ENSMUSG00000042364,ENSMUSG00000027739,ENSMUSG00000026835,ENSMUSG00000058420,ENSMUSG00000023992,ENSMUSG00000075415,ENSMUSG00000000194,ENSMUSG00000025130,ENSMUSG00000028657,ENSMUSG00000020886,ENSMUSG00000037370,ENSMUSG00000019969,ENSMUSG00000029468,ENSMUSG00000030245,ENSMUSG00000037295,ENSMUSG00000032504,ENSMUSG00000021457,ENSMUSG00000037098,ENSMUSG00000024456,ENSMUSG00000028249,ENSMUSG00000000631,ENSMUSG00000021248,ENSMUSG00000022607,ENSMUSG00000030327,ENSMUSG00000078908,ENSMUSG00000030172,ENSMUSG00000036206,ENSMUSG00000030830,ENSMUSG00000032883,ENSMUSG00000000157,ENSMUSG00000028999,ENSMUSG00000038467,ENSMUSG00000020903,ENSMUSG00000002603,ENSMUSG00000030842,ENSMUSG00000020802,ENSMUSG00000024247,ENSMUSG00000022898,ENSMUSG00000032741,ENSMUSG00000032180,ENSMUSG00000056962,ENSMUSG00000073725,ENSMUSG00000019087,ENSMUSG00000038195,ENSMUSG00000071715,ENSMUSG00000029434,ENSMUSG00000024096,ENSMUSG00000035086,ENSMUSG00000024487,ENSMUSG00000040713,ENSMUSG00000023826,ENSMUSG00000039637,ENSMUSG00000030720,ENSMUSG00000031367,ENSMUSG00000002111,ENSMUSG00000030577,ENSMUSG00000004668,ENSMUSG00000038352,ENSMUSG00000032384,ENSMUSG00000062234,ENSMUSG00000040848,ENSMUSG00000041046,ENSMUSG00000078515,ENSMUSG00000038188,ENSMUSG00000066151,ENSMUSG00000050732,ENSMUSG00000068040,ENSMUSG00000053158,ENSMUSG00000042302,ENSMUSG00000036622,ENSMUSG00000039105
GO:BP	regulation of macromolecule metabolic process	GO:0060255	false	1.1023731040474295e-42	41.957671391323856	6316	3336	1113	26963	ENSMUSG00000024529,ENSMUSG00000029371,ENSMUSG00000023886,ENSMUSG00000033565,ENSMUSG00000057098,ENSMUSG00000044674,ENSMUSG00000007888,ENSMUSG00000032911,ENSMUSG00000001911,ENSMUSG00000000184,ENSMUSG00000037411,ENSMUSG00000039476,ENSMUSG00000027832,ENSMUSG00000069601,ENSMUSG00000042821,ENSMUSG00000032060,ENSMUSG00000030796,ENSMUSG00000020176,ENSMUSG00000050953,ENSMUSG00000021217,ENSMUSG00000029231,ENSMUSG00000017386,ENSMUSG00000014599,ENSMUSG00000020122,ENSMUSG00000046668,ENSMUSG00000024620,ENSMUSG00000032487,ENSMUSG00000025255,ENSMUSG00000038587,ENSMUSG00000031849,ENSMUSG00000028128,ENSMUSG00000032340,ENSMUSG00000001761,ENSMUSG00000022178,ENSMUSG00000055044,ENSMUSG00000008136,ENSMUSG00000021796,ENSMUSG00000070867,ENSMUSG00000052957,ENSMUSG00000027254,ENSMUSG00000069806,ENSMUSG00000032216,ENSMUSG00000020467,ENSMUSG00000027805,ENSMUSG00000035279,ENSMUSG00000005533,ENSMUSG00000031380,ENSMUSG00000020086,ENSMUSG00000021702,ENSMUSG00000037855,ENSMUSG00000044452,ENSMUSG00000019889,ENSMUSG00000060802,ENSMUSG00000042622,ENSMUSG00000037621,ENSMUSG00000031264,ENSMUSG00000032011,ENSMUSG00000021765,ENSMUSG00000050199,ENSMUSG00000026072,ENSMUSG00000040663,ENSMUSG00000027322,ENSMUSG00000031558,ENSMUSG00000038143,ENSMUSG00000031778,ENSMUSG00000020601,ENSMUSG00000013584,ENSMUSG00000030782,ENSMUSG00000001131,ENSMUSG00000019539,ENSMUSG00000042485,ENSMUSG00000033955,ENSMUSG00000031548,ENSMUSG00000039607,ENSMUSG00000027868,ENSMUSG00000029287,ENSMUSG00000023411,ENSMUSG00000000938,ENSMUSG00000000567,ENSMUSG00000032419,ENSMUSG00000091243,ENSMUSG00000060550,ENSMUSG00000026222,ENSMUSG00000027803,ENSMUSG00000078763,ENSMUSG00000048387,ENSMUSG00000008496,ENSMUSG00000001656,ENSMUSG00000035413,ENSMUSG00000050288,ENSMUSG00000006369,ENSMUSG00000022528,ENSMUSG00000067586,ENSMUSG00000027859,ENSMUSG00000026674,ENSMUSG00000047907,ENSMUSG00000028664,ENSMUSG00000046318,ENSMUSG00000004665,ENSMUSG00000021318,ENSMUSG00000035783,ENSMUSG00000014303,ENSMUSG00000028967,ENSMUSG00000028698,ENSMUSG00000033585,ENSMUSG00000026589,ENSMUSG00000030352,ENSMUSG00000021108,ENSMUSG00000055980,ENSMUSG00000024548,ENSMUSG00000043587,ENSMUSG00000000753,ENSMUSG00000041324,ENSMUSG00000022332,ENSMUSG00000034457,ENSMUSG00000074151,ENSMUSG00000053080,ENSMUSG00000017724,ENSMUSG00000038402,ENSMUSG00000039853,ENSMUSG00000038119,ENSMUSG00000051367,ENSMUSG00000022488,ENSMUSG00000043099,ENSMUSG00000001655,ENSMUSG00000015053,ENSMUSG00000000957,ENSMUSG00000073409,ENSMUSG00000020844,ENSMUSG00000018604,ENSMUSG00000060206,ENSMUSG00000021670,ENSMUSG00000055737,ENSMUSG00000020282,ENSMUSG00000062991,ENSMUSG00000006445,ENSMUSG00000023391,ENSMUSG00000037032,ENSMUSG00000031538,ENSMUSG00000024486,ENSMUSG00000053113,ENSMUSG00000027661,ENSMUSG00000013921,ENSMUSG00000000693,ENSMUSG00000024912,ENSMUSG00000090877,ENSMUSG00000025498,ENSMUSG00000037849,ENSMUSG00000070942,ENSMUSG00000021994,ENSMUSG00000042215,ENSMUSG00000036526,ENSMUSG00000027257,ENSMUSG00000090958,ENSMUSG00000026586,ENSMUSG00000035799,ENSMUSG00000073599,ENSMUSG00000032271,ENSMUSG00000052534,ENSMUSG00000031239,ENSMUSG00000026109,ENSMUSG00000028641,ENSMUSG00000020614,ENSMUSG00000020181,ENSMUSG00000028487,ENSMUSG00000072623,ENSMUSG00000022479,ENSMUSG00000040998,ENSMUSG00000002688,ENSMUSG00000021589,ENSMUSG00000029641,ENSMUSG00000010476,ENSMUSG00000071064,ENSMUSG00000004951,ENSMUSG00000002249,ENSMUSG00000001506,ENSMUSG00000015709,ENSMUSG00000019929,ENSMUSG00000032661,ENSMUSG00000030551,ENSMUSG00000027208,ENSMUSG00000034394,ENSMUSG00000022367,ENSMUSG00000048376,ENSMUSG00000027893,ENSMUSG00000030110,ENSMUSG00000020642,ENSMUSG00000039081,ENSMUSG00000046714,ENSMUSG00000074676,ENSMUSG00000032372,ENSMUSG00000029859,ENSMUSG00000040152,ENSMUSG00000026620,ENSMUSG00000035934,ENSMUSG00000063382,ENSMUSG00000049502,ENSMUSG00000040483,ENSMUSG00000008575,ENSMUSG00000076431,ENSMUSG00000033060,ENSMUSG00000044303,ENSMUSG00000026883,ENSMUSG00000025812,ENSMUSG00000037362,ENSMUSG00000026463,ENSMUSG00000066677,ENSMUSG00000022053,ENSMUSG00000034573,ENSMUSG00000038227,ENSMUSG00000001802,ENSMUSG00000056427,ENSMUSG00000026104,ENSMUSG00000026193,ENSMUSG00000041734,ENSMUSG00000097028,ENSMUSG00000028195,ENSMUSG00000062312,ENSMUSG00000066861,ENSMUSG00000022484,ENSMUSG00000003032,ENSMUSG00000024420,ENSMUSG00000043969,ENSMUSG00000005417,ENSMUSG00000026069,ENSMUSG00000038210,ENSMUSG00000036158,ENSMUSG00000053110,ENSMUSG00000025855,ENSMUSG00000021186,ENSMUSG00000000275,ENSMUSG00000027993,ENSMUSG00000053398,ENSMUSG00000020044,ENSMUSG00000052353,ENSMUSG00000034762,ENSMUSG00000021379,ENSMUSG00000020431,ENSMUSG00000052776,ENSMUSG00000040552,ENSMUSG00000073491,ENSMUSG00000007805,ENSMUSG00000046879,ENSMUSG00000075254,ENSMUSG00000078190,ENSMUSG00000037104,ENSMUSG00000042751,ENSMUSG00000020473,ENSMUSG00000024238,ENSMUSG00000033717,ENSMUSG00000056900,ENSMUSG00000031227,ENSMUSG00000013419,ENSMUSG00000027843,ENSMUSG00000028949,ENSMUSG00000028517,ENSMUSG00000022144,ENSMUSG00000024087,ENSMUSG00000036904,ENSMUSG00000029377,ENSMUSG00000038244,ENSMUSG00000032532,ENSMUSG00000040010,ENSMUSG00000021253,ENSMUSG00000030798,ENSMUSG00000028542,ENSMUSG00000001986,ENSMUSG00000039501,ENSMUSG00000061232,ENSMUSG00000026235,ENSMUSG00000027230,ENSMUSG00000031565,ENSMUSG00000029913,ENSMUSG00000036894,ENSMUSG00000018654,ENSMUSG00000041135,ENSMUSG00000033788,ENSMUSG00000029126,ENSMUSG00000022676,ENSMUSG00000022425,ENSMUSG00000031627,ENSMUSG00000029673,ENSMUSG00000054252,ENSMUSG00000034460,ENSMUSG00000031284,ENSMUSG00000021567,ENSMUSG00000002227,ENSMUSG00000024803,ENSMUSG00000045005,ENSMUSG00000055320,ENSMUSG00000039137,ENSMUSG00000020325,ENSMUSG00000035929,ENSMUSG00000028476,ENSMUSG00000017830,ENSMUSG00000032826,ENSMUSG00000027951,ENSMUSG00000026249,ENSMUSG00000030281,ENSMUSG00000028036,ENSMUSG00000022505,ENSMUSG00000023249,ENSMUSG00000027796,ENSMUSG00000001510,ENSMUSG00000044254,ENSMUSG00000001467,ENSMUSG00000041741,ENSMUSG00000040296,ENSMUSG00000070509,ENSMUSG00000026187,ENSMUSG00000032285,ENSMUSG00000026670,ENSMUSG00000050295,ENSMUSG00000041347,ENSMUSG00000051177,ENSMUSG00000027210,ENSMUSG00000031304,ENSMUSG00000069729,ENSMUSG00000014932,ENSMUSG00000022906,ENSMUSG00000017667,ENSMUSG00000037379,ENSMUSG00000001493,ENSMUSG00000057530,ENSMUSG00000027460,ENSMUSG00000046186,ENSMUSG00000037035,ENSMUSG00000021665,ENSMUSG00000046718,ENSMUSG00000058715,ENSMUSG00000052160,ENSMUSG00000014776,ENSMUSG00000025746,ENSMUSG00000073411,ENSMUSG00000038780,ENSMUSG00000030468,ENSMUSG00000005124,ENSMUSG00000039699,ENSMUSG00000003849,ENSMUSG00000019817,ENSMUSG00000031609,ENSMUSG00000044646,ENSMUSG00000049532,ENSMUSG00000070034,ENSMUSG00000027678,ENSMUSG00000067212,ENSMUSG00000036106,ENSMUSG00000034422,ENSMUSG00000034708,ENSMUSG00000041515,ENSMUSG00000036298,ENSMUSG00000031750,ENSMUSG00000001166,ENSMUSG00000032690,ENSMUSG00000038773,ENSMUSG00000034947,ENSMUSG00000038264,ENSMUSG00000035042,ENSMUSG00000002325,ENSMUSG00000037990,ENSMUSG00000074934,ENSMUSG00000007655,ENSMUSG00000027412,ENSMUSG00000027833,ENSMUSG00000028364,ENSMUSG00000061878,ENSMUSG00000029135,ENSMUSG00000031616,ENSMUSG00000020303,ENSMUSG00000031776,ENSMUSG00000037138,ENSMUSG00000038214,ENSMUSG00000046694,ENSMUSG00000054675,ENSMUSG00000040033,ENSMUSG00000035873,ENSMUSG00000019977,ENSMUSG00000061132,ENSMUSG00000039529,ENSMUSG00000023495,ENSMUSG00000022018,ENSMUSG00000030747,ENSMUSG00000022306,ENSMUSG00000028348,ENSMUSG00000025151,ENSMUSG00000019997,ENSMUSG00000048450,ENSMUSG00000037624,ENSMUSG00000049791,ENSMUSG00000011256,ENSMUSG00000056758,ENSMUSG00000070871,ENSMUSG00000006920,ENSMUSG00000090125,ENSMUSG00000033730,ENSMUSG00000006699,ENSMUSG00000043263,ENSMUSG00000034205,ENSMUSG00000069874,ENSMUSG00000016206,ENSMUSG00000028082,ENSMUSG00000015957,ENSMUSG00000028525,ENSMUSG00000039239,ENSMUSG00000022103,ENSMUSG00000037060,ENSMUSG00000018209,ENSMUSG00000063632,ENSMUSG00000026536,ENSMUSG00000004707,ENSMUSG00000020641,ENSMUSG00000038764,ENSMUSG00000039759,ENSMUSG00000042613,ENSMUSG00000040187,ENSMUSG00000022443,ENSMUSG00000027102,ENSMUSG00000032717,ENSMUSG00000006586,ENSMUSG00000020901,ENSMUSG00000026576,ENSMUSG00000004266,ENSMUSG00000058665,ENSMUSG00000021360,ENSMUSG00000045039,ENSMUSG00000031520,ENSMUSG00000045954,ENSMUSG00000070643,ENSMUSG00000031586,ENSMUSG00000049323,ENSMUSG00000036139,ENSMUSG00000056116,ENSMUSG00000071984,ENSMUSG00000036144,ENSMUSG00000048482,ENSMUSG00000034686,ENSMUSG00000035692,ENSMUSG00000016918,ENSMUSG00000028789,ENSMUSG00000066643,ENSMUSG00000032329,ENSMUSG00000020262,ENSMUSG00000006651,ENSMUSG00000001507,ENSMUSG00000030966,ENSMUSG00000021877,ENSMUSG00000026204,ENSMUSG00000027293,ENSMUSG00000042812,ENSMUSG00000042182,ENSMUSG00000021699,ENSMUSG00000024892,ENSMUSG00000097754,ENSMUSG00000053198,ENSMUSG00000037010,ENSMUSG00000034771,ENSMUSG00000049037,ENSMUSG00000027223,ENSMUSG00000057604,ENSMUSG00000008734,ENSMUSG00000079164,ENSMUSG00000022508,ENSMUSG00000047810,ENSMUSG00000037225,ENSMUSG00000027313,ENSMUSG00000035385,ENSMUSG00000074221,ENSMUSG00000026836,ENSMUSG00000004371,ENSMUSG00000017446,ENSMUSG00000011257,ENSMUSG00000054517,ENSMUSG00000034462,ENSMUSG00000048897,ENSMUSG00000060284,ENSMUSG00000061048,ENSMUSG00000025701,ENSMUSG00000001288,ENSMUSG00000033909,ENSMUSG00000039168,ENSMUSG00000027750,ENSMUSG00000031563,ENSMUSG00000048915,ENSMUSG00000028063,ENSMUSG00000056130,ENSMUSG00000017969,ENSMUSG00000028341,ENSMUSG00000032387,ENSMUSG00000072620,ENSMUSG00000031167,ENSMUSG00000022096,ENSMUSG00000036890,ENSMUSG00000031026,ENSMUSG00000059456,ENSMUSG00000020576,ENSMUSG00000031980,ENSMUSG00000021506,ENSMUSG00000017897,ENSMUSG00000016494,ENSMUSG00000069171,ENSMUSG00000039428,ENSMUSG00000040841,ENSMUSG00000030921,ENSMUSG00000002265,ENSMUSG00000030772,ENSMUSG00000025272,ENSMUSG00000029416,ENSMUSG00000003992,ENSMUSG00000032185,ENSMUSG00000026177,ENSMUSG00000052942,ENSMUSG00000038495,ENSMUSG00000027499,ENSMUSG00000051413,ENSMUSG00000000266,ENSMUSG00000095098,ENSMUSG00000078616,ENSMUSG00000036036,ENSMUSG00000004558,ENSMUSG00000039158,ENSMUSG00000078853,ENSMUSG00000027347,ENSMUSG00000054580,ENSMUSG00000025268,ENSMUSG00000064043,ENSMUSG00000052688,ENSMUSG00000026628,ENSMUSG00000019779,ENSMUSG00000032193,ENSMUSG00000045103,ENSMUSG00000022010,ENSMUSG00000028179,ENSMUSG00000061013,ENSMUSG00000047238,ENSMUSG00000024397,ENSMUSG00000034786,ENSMUSG00000025408,ENSMUSG00000018849,ENSMUSG00000001123,ENSMUSG00000022831,ENSMUSG00000037526,ENSMUSG00000028277,ENSMUSG00000023034,ENSMUSG00000048481,ENSMUSG00000055447,ENSMUSG00000022475,ENSMUSG00000029771,ENSMUSG00000029826,ENSMUSG00000020315,ENSMUSG00000041540,ENSMUSG00000063415,ENSMUSG00000057596,ENSMUSG00000062115,ENSMUSG00000009281,ENSMUSG00000000782,ENSMUSG00000052430,ENSMUSG00000005442,ENSMUSG00000020547,ENSMUSG00000021039,ENSMUSG00000021365,ENSMUSG00000000776,ENSMUSG00000030223,ENSMUSG00000074361,ENSMUSG00000018537,ENSMUSG00000025402,ENSMUSG00000021611,ENSMUSG00000002307,ENSMUSG00000035517,ENSMUSG00000019256,ENSMUSG00000002108,ENSMUSG00000032194,ENSMUSG00000026335,ENSMUSG00000029994,ENSMUSG00000020260,ENSMUSG00000045333,ENSMUSG00000038648,ENSMUSG00000073490,ENSMUSG00000031774,ENSMUSG00000037902,ENSMUSG00000027006,ENSMUSG00000060470,ENSMUSG00000025266,ENSMUSG00000059430,ENSMUSG00000097084,ENSMUSG00000038146,ENSMUSG00000036459,ENSMUSG00000024140,ENSMUSG00000022108,ENSMUSG00000039153,ENSMUSG00000020697,ENSMUSG00000024978,ENSMUSG00000054342,ENSMUSG00000037224,ENSMUSG00000034839,ENSMUSG00000034910,ENSMUSG00000031734,ENSMUSG00000026896,ENSMUSG00000026341,ENSMUSG00000026822,ENSMUSG00000043895,ENSMUSG00000025085,ENSMUSG00000051817,ENSMUSG00000047098,ENSMUSG00000003316,ENSMUSG00000069769,ENSMUSG00000032737,ENSMUSG00000022996,ENSMUSG00000030142,ENSMUSG00000059327,ENSMUSG00000006932,ENSMUSG00000021070,ENSMUSG00000034271,ENSMUSG00000040605,ENSMUSG00000003233,ENSMUSG00000033107,ENSMUSG00000068417,ENSMUSG00000025856,ENSMUSG00000069089,ENSMUSG00000058914,ENSMUSG00000020707,ENSMUSG00000025586,ENSMUSG00000079227,ENSMUSG00000054793,ENSMUSG00000026360,ENSMUSG00000000555,ENSMUSG00000040620,ENSMUSG00000018500,ENSMUSG00000054256,ENSMUSG00000045962,ENSMUSG00000034765,ENSMUSG00000017561,ENSMUSG00000066258,ENSMUSG00000068566,ENSMUSG00000032905,ENSMUSG00000044807,ENSMUSG00000038932,ENSMUSG00000043903,ENSMUSG00000073489,ENSMUSG00000042810,ENSMUSG00000040613,ENSMUSG00000043342,ENSMUSG00000021451,ENSMUSG00000001661,ENSMUSG00000054728,ENSMUSG00000006019,ENSMUSG00000036908,ENSMUSG00000038236,ENSMUSG00000000982,ENSMUSG00000021686,ENSMUSG00000054203,ENSMUSG00000041343,ENSMUSG00000002897,ENSMUSG00000015143,ENSMUSG00000016921,ENSMUSG00000053647,ENSMUSG00000031972,ENSMUSG00000035914,ENSMUSG00000032812,ENSMUSG00000074129,ENSMUSG00000020114,ENSMUSG00000031770,ENSMUSG00000016024,ENSMUSG00000023991,ENSMUSG00000038290,ENSMUSG00000024642,ENSMUSG00000013236,ENSMUSG00000012114,ENSMUSG00000036986,ENSMUSG00000025353,ENSMUSG00000031165,ENSMUSG00000116305,ENSMUSG00000041939,ENSMUSG00000026946,ENSMUSG00000046519,ENSMUSG00000038156,ENSMUSG00000025369,ENSMUSG00000025321,ENSMUSG00000046034,ENSMUSG00000022483,ENSMUSG00000090272,ENSMUSG00000009585,ENSMUSG00000039706,ENSMUSG00000079092,ENSMUSG00000027583,ENSMUSG00000034187,ENSMUSG00000005054,ENSMUSG00000030353,ENSMUSG00000041773,ENSMUSG00000022216,ENSMUSG00000030793,ENSMUSG00000020770,ENSMUSG00000025880,ENSMUSG00000028886,ENSMUSG00000026027,ENSMUSG00000023170,ENSMUSG00000046032,ENSMUSG00000061603,ENSMUSG00000056529,ENSMUSG00000003382,ENSMUSG00000046532,ENSMUSG00000030888,ENSMUSG00000030536,ENSMUSG00000005034,ENSMUSG00000071723,ENSMUSG00000026433,ENSMUSG00000021408,ENSMUSG00000047248,ENSMUSG00000022040,ENSMUSG00000007880,ENSMUSG00000024164,ENSMUSG00000004864,ENSMUSG00000020364,ENSMUSG00000038068,ENSMUSG00000031422,ENSMUSG00000027423,ENSMUSG00000010154,ENSMUSG00000055024,ENSMUSG00000026135,ENSMUSG00000018930,ENSMUSG00000037643,ENSMUSG00000040721,ENSMUSG00000000489,ENSMUSG00000027342,ENSMUSG00000021756,ENSMUSG00000034175,ENSMUSG00000041477,ENSMUSG00000031378,ENSMUSG00000049580,ENSMUSG00000052889,ENSMUSG00000029535,ENSMUSG00000032698,ENSMUSG00000026826,ENSMUSG00000035041,ENSMUSG00000020919,ENSMUSG00000042626,ENSMUSG00000034673,ENSMUSG00000040726,ENSMUSG00000052087,ENSMUSG00000052928,ENSMUSG00000045322,ENSMUSG00000006930,ENSMUSG00000027339,ENSMUSG00000034738,ENSMUSG00000044768,ENSMUSG00000034161,ENSMUSG00000032336,ENSMUSG00000033618,ENSMUSG00000042254,ENSMUSG00000028890,ENSMUSG00000024308,ENSMUSG00000025314,ENSMUSG00000075028,ENSMUSG00000063268,ENSMUSG00000047388,ENSMUSG00000020387,ENSMUSG00000041164,ENSMUSG00000021190,ENSMUSG00000037706,ENSMUSG00000028048,ENSMUSG00000032312,ENSMUSG00000027580,ENSMUSG00000032376,ENSMUSG00000027073,ENSMUSG00000016256,ENSMUSG00000050619,ENSMUSG00000060441,ENSMUSG00000021838,ENSMUSG00000068290,ENSMUSG00000033623,ENSMUSG00000005148,ENSMUSG00000001168,ENSMUSG00000028108,ENSMUSG00000078153,ENSMUSG00000038065,ENSMUSG00000006519,ENSMUSG00000031712,ENSMUSG00000022221,ENSMUSG00000032735,ENSMUSG00000037736,ENSMUSG00000000093,ENSMUSG00000016283,ENSMUSG00000031365,ENSMUSG00000022257,ENSMUSG00000052752,ENSMUSG00000024030,ENSMUSG00000036568,ENSMUSG00000026288,ENSMUSG00000057672,ENSMUSG00000079037,ENSMUSG00000024232,ENSMUSG00000024268,ENSMUSG00000002147,ENSMUSG00000039033,ENSMUSG00000097571,ENSMUSG00000044786,ENSMUSG00000051747,ENSMUSG00000025034,ENSMUSG00000056071,ENSMUSG00000079477,ENSMUSG00000069114,ENSMUSG00000040809,ENSMUSG00000038793,ENSMUSG00000060216,ENSMUSG00000038331,ENSMUSG00000037692,ENSMUSG00000029992,ENSMUSG00000023927,ENSMUSG00000031103,ENSMUSG00000050244,ENSMUSG00000030579,ENSMUSG00000030447,ENSMUSG00000103103,ENSMUSG00000006134,ENSMUSG00000049103,ENSMUSG00000021250,ENSMUSG00000005087,ENSMUSG00000030805,ENSMUSG00000050071,ENSMUSG00000041438,ENSMUSG00000025959,ENSMUSG00000025810,ENSMUSG00000060147,ENSMUSG00000041605,ENSMUSG00000046058,ENSMUSG00000003308,ENSMUSG00000034330,ENSMUSG00000074607,ENSMUSG00000020167,ENSMUSG00000062825,ENSMUSG00000042228,ENSMUSG00000029071,ENSMUSG00000109324,ENSMUSG00000044583,ENSMUSG00000078816,ENSMUSG00000032431,ENSMUSG00000058818,ENSMUSG00000000561,ENSMUSG00000010054,ENSMUSG00000032691,ENSMUSG00000020743,ENSMUSG00000063535,ENSMUSG00000027879,ENSMUSG00000086427,ENSMUSG00000047821,ENSMUSG00000026399,ENSMUSG00000041096,ENSMUSG00000020740,ENSMUSG00000002017,ENSMUSG00000024066,ENSMUSG00000015568,ENSMUSG00000097333,ENSMUSG00000042625,ENSMUSG00000025583,ENSMUSG00000032679,ENSMUSG00000031921,ENSMUSG00000029484,ENSMUSG00000036845,ENSMUSG00000028042,ENSMUSG00000091971,ENSMUSG00000044258,ENSMUSG00000073982,ENSMUSG00000026029,ENSMUSG00000030103,ENSMUSG00000021650,ENSMUSG00000025473,ENSMUSG00000028901,ENSMUSG00000032044,ENSMUSG00000054808,ENSMUSG00000003541,ENSMUSG00000026171,ENSMUSG00000027488,ENSMUSG00000028977,ENSMUSG00000063919,ENSMUSG00000001962,ENSMUSG00000023977,ENSMUSG00000057143,ENSMUSG00000024740,ENSMUSG00000028680,ENSMUSG00000028654,ENSMUSG00000000530,ENSMUSG00000037580,ENSMUSG00000019505,ENSMUSG00000060657,ENSMUSG00000021846,ENSMUSG00000042216,ENSMUSG00000036461,ENSMUSG00000048109,ENSMUSG00000008384,ENSMUSG00000022529,ENSMUSG00000021466,ENSMUSG00000054716,ENSMUSG00000030865,ENSMUSG00000043733,ENSMUSG00000002007,ENSMUSG00000047371,ENSMUSG00000031221,ENSMUSG00000034674,ENSMUSG00000031446,ENSMUSG00000026383,ENSMUSG00000027167,ENSMUSG00000070605,ENSMUSG00000028954,ENSMUSG00000021540,ENSMUSG00000024985,ENSMUSG00000036867,ENSMUSG00000017615,ENSMUSG00000002997,ENSMUSG00000044734,ENSMUSG00000024513,ENSMUSG00000003662,ENSMUSG00000070565,ENSMUSG00000042349,ENSMUSG00000025066,ENSMUSG00000020661,ENSMUSG00000020889,ENSMUSG00000021277,ENSMUSG00000030034,ENSMUSG00000031101,ENSMUSG00000057541,ENSMUSG00000033016,ENSMUSG00000040712,ENSMUSG00000022463,ENSMUSG00000027244,ENSMUSG00000019947,ENSMUSG00000025403,ENSMUSG00000026835,ENSMUSG00000023990,ENSMUSG00000052760,ENSMUSG00000047407,ENSMUSG00000061887,ENSMUSG00000023992,ENSMUSG00000021692,ENSMUSG00000017652,ENSMUSG00000015697,ENSMUSG00000046962,ENSMUSG00000049775,ENSMUSG00000038368,ENSMUSG00000078502,ENSMUSG00000070691,ENSMUSG00000026203,ENSMUSG00000057637,ENSMUSG00000009739,ENSMUSG00000036606,ENSMUSG00000027080,ENSMUSG00000022462,ENSMUSG00000066687,ENSMUSG00000032715,ENSMUSG00000053846,ENSMUSG00000050945,ENSMUSG00000071661,ENSMUSG00000032405,ENSMUSG00000027447,ENSMUSG00000037370,ENSMUSG00000039474,ENSMUSG00000001415,ENSMUSG00000019969,ENSMUSG00000022548,ENSMUSG00000032359,ENSMUSG00000026313,ENSMUSG00000029468,ENSMUSG00000003154,ENSMUSG00000040007,ENSMUSG00000004709,ENSMUSG00000013415,ENSMUSG00000031537,ENSMUSG00000056749,ENSMUSG00000045757,ENSMUSG00000021457,ENSMUSG00000024079,ENSMUSG00000018166,ENSMUSG00000060803,ENSMUSG00000040524,ENSMUSG00000028249,ENSMUSG00000056708,ENSMUSG00000021248,ENSMUSG00000022607,ENSMUSG00000018476,ENSMUSG00000056692,ENSMUSG00000008855,ENSMUSG00000007836,ENSMUSG00000029322,ENSMUSG00000027947,ENSMUSG00000022335,ENSMUSG00000051768,ENSMUSG00000000823,ENSMUSG00000070808,ENSMUSG00000030172,ENSMUSG00000034575,ENSMUSG00000001520,ENSMUSG00000067150,ENSMUSG00000038855,ENSMUSG00000029723,ENSMUSG00000000157,ENSMUSG00000052056,ENSMUSG00000021400,ENSMUSG00000021175,ENSMUSG00000025239,ENSMUSG00000032265,ENSMUSG00000016087,ENSMUSG00000002603,ENSMUSG00000031974,ENSMUSG00000003575,ENSMUSG00000039354,ENSMUSG00000017774,ENSMUSG00000020190,ENSMUSG00000039936,ENSMUSG00000038393,ENSMUSG00000027544,ENSMUSG00000030842,ENSMUSG00000017858,ENSMUSG00000067713,ENSMUSG00000079197,ENSMUSG00000027425,ENSMUSG00000000149,ENSMUSG00000040325,ENSMUSG00000038116,ENSMUSG00000019826,ENSMUSG00000025779,ENSMUSG00000017801,ENSMUSG00000024968,ENSMUSG00000028059,ENSMUSG00000002393,ENSMUSG00000093661,ENSMUSG00000042997,ENSMUSG00000032841,ENSMUSG00000025888,ENSMUSG00000029553,ENSMUSG00000029373,ENSMUSG00000056962,ENSMUSG00000031429,ENSMUSG00000030365,ENSMUSG00000062012,ENSMUSG00000021367,ENSMUSG00000022682,ENSMUSG00000096210,ENSMUSG00000038976,ENSMUSG00000044221,ENSMUSG00000031666,ENSMUSG00000030149,ENSMUSG00000020038,ENSMUSG00000038195,ENSMUSG00000039745,ENSMUSG00000029163,ENSMUSG00000015176,ENSMUSG00000030094,ENSMUSG00000053192,ENSMUSG00000022667,ENSMUSG00000068744,ENSMUSG00000055670,ENSMUSG00000016529,ENSMUSG00000052915,ENSMUSG00000052593,ENSMUSG00000054452,ENSMUSG00000024096,ENSMUSG00000040713,ENSMUSG00000040329,ENSMUSG00000023826,ENSMUSG00000078994,ENSMUSG00000030720,ENSMUSG00000087260,ENSMUSG00000025995,ENSMUSG00000063245,ENSMUSG00000028470,ENSMUSG00000038965,ENSMUSG00000025316,ENSMUSG00000026439,ENSMUSG00000055150,ENSMUSG00000075122,ENSMUSG00000004221,ENSMUSG00000002111,ENSMUSG00000030577,ENSMUSG00000037791,ENSMUSG00000029513,ENSMUSG00000052749,ENSMUSG00000022536,ENSMUSG00000020271,ENSMUSG00000068551,ENSMUSG00000028850,ENSMUSG00000046982,ENSMUSG00000041995,ENSMUSG00000027398,ENSMUSG00000018583,ENSMUSG00000028793,ENSMUSG00000041046,ENSMUSG00000025138,ENSMUSG00000020482,ENSMUSG00000068742,ENSMUSG00000000532,ENSMUSG00000028389,ENSMUSG00000034570,ENSMUSG00000069607,ENSMUSG00000020534,ENSMUSG00000079363,ENSMUSG00000032175,ENSMUSG00000039671,ENSMUSG00000036622,ENSMUSG00000032496,ENSMUSG00000020228,ENSMUSG00000032245,ENSMUSG00000020400,ENSMUSG00000024399,ENSMUSG00000037523,ENSMUSG00000040363,ENSMUSG00000019842,ENSMUSG00000034157,ENSMUSG00000029012,ENSMUSG00000039205,ENSMUSG00000041075,ENSMUSG00000040522,ENSMUSG00000030189,ENSMUSG00000053581,ENSMUSG00000031490,ENSMUSG00000050350
GO:BP	regulation of defense response	GO:0031347	false	1.18338927531735e-42	41.92687237091468	823	3336	251	26963	ENSMUSG00000029371,ENSMUSG00000050737,ENSMUSG00000037411,ENSMUSG00000050953,ENSMUSG00000032487,ENSMUSG00000019326,ENSMUSG00000029380,ENSMUSG00000031264,ENSMUSG00000050199,ENSMUSG00000026072,ENSMUSG00000040663,ENSMUSG00000031778,ENSMUSG00000047497,ENSMUSG00000060550,ENSMUSG00000028664,ENSMUSG00000006205,ENSMUSG00000074151,ENSMUSG00000025017,ENSMUSG00000067377,ENSMUSG00000073409,ENSMUSG00000027298,ENSMUSG00000053113,ENSMUSG00000024912,ENSMUSG00000025498,ENSMUSG00000037849,ENSMUSG00000070942,ENSMUSG00000021994,ENSMUSG00000002688,ENSMUSG00000032661,ENSMUSG00000049502,ENSMUSG00000026883,ENSMUSG00000037362,ENSMUSG00000066677,ENSMUSG00000030107,ENSMUSG00000026104,ENSMUSG00000097028,ENSMUSG00000066861,ENSMUSG00000026069,ENSMUSG00000041827,ENSMUSG00000000275,ENSMUSG00000052776,ENSMUSG00000073491,ENSMUSG00000046879,ENSMUSG00000037104,ENSMUSG00000027843,ENSMUSG00000029377,ENSMUSG00000032532,ENSMUSG00000039384,ENSMUSG00000030798,ENSMUSG00000039501,ENSMUSG00000061232,ENSMUSG00000041135,ENSMUSG00000031627,ENSMUSG00000035929,ENSMUSG00000017830,ENSMUSG00000027951,ENSMUSG00000037321,ENSMUSG00000045573,ENSMUSG00000040296,ENSMUSG00000026187,ENSMUSG00000015947,ENSMUSG00000022906,ENSMUSG00000023224,ENSMUSG00000058715,ENSMUSG00000027639,ENSMUSG00000025746,ENSMUSG00000073411,ENSMUSG00000030468,ENSMUSG00000005124,ENSMUSG00000027514,ENSMUSG00000067212,ENSMUSG00000034422,ENSMUSG00000034708,ENSMUSG00000001166,ENSMUSG00000038264,ENSMUSG00000035042,ENSMUSG00000007655,ENSMUSG00000028364,ENSMUSG00000061878,ENSMUSG00000036103,ENSMUSG00000040033,ENSMUSG00000009681,ENSMUSG00000038552,ENSMUSG00000035900,ENSMUSG00000043263,ENSMUSG00000069874,ENSMUSG00000016206,ENSMUSG00000026536,ENSMUSG00000020641,ENSMUSG00000032046,ENSMUSG00000004266,ENSMUSG00000056116,ENSMUSG00000035692,ENSMUSG00000039899,ENSMUSG00000030966,ENSMUSG00000037353,ENSMUSG00000042812,ENSMUSG00000008734,ENSMUSG00000079164,ENSMUSG00000022508,ENSMUSG00000022623,ENSMUSG00000054517,ENSMUSG00000053475,ENSMUSG00000025701,ENSMUSG00000056130,ENSMUSG00000017969,ENSMUSG00000030921,ENSMUSG00000029416,ENSMUSG00000078616,ENSMUSG00000039158,ENSMUSG00000078853,ENSMUSG00000027347,ENSMUSG00000052688,ENSMUSG00000032193,ENSMUSG00000034786,ENSMUSG00000001123,ENSMUSG00000027030,ENSMUSG00000029474,ENSMUSG00000055447,ENSMUSG00000029826,ENSMUSG00000034116,ENSMUSG00000057596,ENSMUSG00000010358,ENSMUSG00000036242,ENSMUSG00000000776,ENSMUSG00000037921,ENSMUSG00000019256,ENSMUSG00000002108,ENSMUSG00000073490,ENSMUSG00000037902,ENSMUSG00000042726,ENSMUSG00000054342,ENSMUSG00000026896,ENSMUSG00000047098,ENSMUSG00000070501,ENSMUSG00000030142,ENSMUSG00000039206,ENSMUSG00000033107,ENSMUSG00000058914,ENSMUSG00000056054,ENSMUSG00000020707,ENSMUSG00000079227,ENSMUSG00000040620,ENSMUSG00000018500,ENSMUSG00000039997,ENSMUSG00000066258,ENSMUSG00000032905,ENSMUSG00000073489,ENSMUSG00000062300,ENSMUSG00000036908,ENSMUSG00000000982,ENSMUSG00000021686,ENSMUSG00000054203,ENSMUSG00000002897,ENSMUSG00000053647,ENSMUSG00000035914,ENSMUSG00000024053,ENSMUSG00000016024,ENSMUSG00000013236,ENSMUSG00000036986,ENSMUSG00000041939,ENSMUSG00000026946,ENSMUSG00000046034,ENSMUSG00000090272,ENSMUSG00000009585,ENSMUSG00000045827,ENSMUSG00000030793,ENSMUSG00000023170,ENSMUSG00000021408,ENSMUSG00000024164,ENSMUSG00000030157,ENSMUSG00000034175,ENSMUSG00000038642,ENSMUSG00000024339,ENSMUSG00000020919,ENSMUSG00000045322,ENSMUSG00000031596,ENSMUSG00000044768,ENSMUSG00000051682,ENSMUSG00000037706,ENSMUSG00000039982,ENSMUSG00000060441,ENSMUSG00000001168,ENSMUSG00000006519,ENSMUSG00000031712,ENSMUSG00000016283,ENSMUSG00000019989,ENSMUSG00000044786,ENSMUSG00000056071,ENSMUSG00000060216,ENSMUSG00000031103,ENSMUSG00000022552,ENSMUSG00000030579,ENSMUSG00000049103,ENSMUSG00000040365,ENSMUSG00000029819,ENSMUSG00000041605,ENSMUSG00000034330,ENSMUSG00000042228,ENSMUSG00000044583,ENSMUSG00000013707,ENSMUSG00000032691,ENSMUSG00000015568,ENSMUSG00000044258,ENSMUSG00000026029,ENSMUSG00000025473,ENSMUSG00000039208,ENSMUSG00000003541,ENSMUSG00000032089,ENSMUSG00000057143,ENSMUSG00000044734,ENSMUSG00000042349,ENSMUSG00000020889,ENSMUSG00000021277,ENSMUSG00000026835,ENSMUSG00000023992,ENSMUSG00000017652,ENSMUSG00000046688,ENSMUSG00000033777,ENSMUSG00000021322,ENSMUSG00000021457,ENSMUSG00000024079,ENSMUSG00000060803,ENSMUSG00000056692,ENSMUSG00000025041,ENSMUSG00000040511,ENSMUSG00000025058,ENSMUSG00000002603,ENSMUSG00000034371,ENSMUSG00000025779,ENSMUSG00000025888,ENSMUSG00000029373,ENSMUSG00000030149,ENSMUSG00000029163,ENSMUSG00000022667,ENSMUSG00000016529,ENSMUSG00000035086,ENSMUSG00000028268,ENSMUSG00000002111,ENSMUSG00000052749,ENSMUSG00000028850,ENSMUSG00000027398,ENSMUSG00000032507,ENSMUSG00000069607,ENSMUSG00000050732,ENSMUSG00000079363,ENSMUSG00000032496,ENSMUSG00000020400,ENSMUSG00000037523,ENSMUSG00000019842,ENSMUSG00000040522
GO:BP	biological process involved in interspecies interaction between organisms	GO:0044419	false	1.5472605328765324e-42	41.81043655219334	1950	3336	455	26963	ENSMUSG00000025278,ENSMUSG00000029371,ENSMUSG00000037071,ENSMUSG00000037411,ENSMUSG00000027832,ENSMUSG00000022887,ENSMUSG00000050953,ENSMUSG00000017386,ENSMUSG00000014599,ENSMUSG00000032487,ENSMUSG00000038587,ENSMUSG00000029380,ENSMUSG00000032216,ENSMUSG00000035279,ENSMUSG00000031380,ENSMUSG00000022665,ENSMUSG00000060802,ENSMUSG00000031264,ENSMUSG00000050199,ENSMUSG00000038143,ENSMUSG00000031778,ENSMUSG00000060550,ENSMUSG00000026222,ENSMUSG00000061731,ENSMUSG00000030516,ENSMUSG00000008496,ENSMUSG00000006369,ENSMUSG00000028664,ENSMUSG00000030790,ENSMUSG00000022894,ENSMUSG00000035783,ENSMUSG00000004655,ENSMUSG00000006205,ENSMUSG00000030849,ENSMUSG00000022656,ENSMUSG00000074151,ENSMUSG00000025017,ENSMUSG00000030022,ENSMUSG00000039853,ENSMUSG00000067377,ENSMUSG00000073409,ENSMUSG00000050965,ENSMUSG00000029561,ENSMUSG00000006445,ENSMUSG00000027298,ENSMUSG00000024912,ENSMUSG00000027797,ENSMUSG00000025498,ENSMUSG00000037849,ENSMUSG00000020108,ENSMUSG00000070942,ENSMUSG00000021994,ENSMUSG00000020614,ENSMUSG00000002688,ENSMUSG00000078921,ENSMUSG00000004951,ENSMUSG00000032661,ENSMUSG00000048376,ENSMUSG00000032012,ENSMUSG00000032372,ENSMUSG00000049502,ENSMUSG00000008575,ENSMUSG00000026883,ENSMUSG00000075284,ENSMUSG00000038871,ENSMUSG00000066677,ENSMUSG00000030107,ENSMUSG00000026104,ENSMUSG00000026193,ENSMUSG00000056144,ENSMUSG00000097028,ENSMUSG00000066861,ENSMUSG00000037656,ENSMUSG00000032334,ENSMUSG00000041827,ENSMUSG00000000275,ENSMUSG00000035373,ENSMUSG00000000204,ENSMUSG00000076441,ENSMUSG00000052776,ENSMUSG00000073491,ENSMUSG00000046879,ENSMUSG00000033355,ENSMUSG00000027843,ENSMUSG00000058163,ENSMUSG00000029377,ENSMUSG00000028037,ENSMUSG00000039384,ENSMUSG00000040010,ENSMUSG00000030798,ENSMUSG00000039501,ENSMUSG00000061232,ENSMUSG00000042265,ENSMUSG00000041135,ENSMUSG00000031627,ENSMUSG00000002227,ENSMUSG00000024803,ENSMUSG00000045005,ENSMUSG00000029860,ENSMUSG00000035929,ENSMUSG00000017830,ENSMUSG00000027951,ENSMUSG00000029409,ENSMUSG00000001119,ENSMUSG00000030281,ENSMUSG00000028036,ENSMUSG00000037321,ENSMUSG00000025330,ENSMUSG00000032315,ENSMUSG00000045573,ENSMUSG00000040296,ENSMUSG00000037428,ENSMUSG00000026187,ENSMUSG00000027078,ENSMUSG00000000682,ENSMUSG00000015947,ENSMUSG00000026670,ENSMUSG00000041347,ENSMUSG00000021624,ENSMUSG00000014932,ENSMUSG00000022906,ENSMUSG00000023224,ENSMUSG00000037379,ENSMUSG00000046718,ENSMUSG00000058715,ENSMUSG00000027639,ENSMUSG00000052160,ENSMUSG00000025746,ENSMUSG00000073411,ENSMUSG00000030468,ENSMUSG00000046157,ENSMUSG00000006403,ENSMUSG00000073555,ENSMUSG00000039699,ENSMUSG00000003849,ENSMUSG00000052316,ENSMUSG00000031609,ENSMUSG00000070034,ENSMUSG00000027514,ENSMUSG00000067212,ENSMUSG00000034422,ENSMUSG00000034708,ENSMUSG00000041515,ENSMUSG00000031750,ENSMUSG00000001166,ENSMUSG00000061353,ENSMUSG00000032690,ENSMUSG00000034947,ENSMUSG00000035042,ENSMUSG00000007655,ENSMUSG00000074896,ENSMUSG00000029135,ENSMUSG00000031616,ENSMUSG00000036103,ENSMUSG00000040033,ENSMUSG00000021423,ENSMUSG00000009681,ENSMUSG00000066363,ENSMUSG00000059883,ENSMUSG00000056758,ENSMUSG00000034459,ENSMUSG00000035900,ENSMUSG00000104713,ENSMUSG00000079017,ENSMUSG00000006699,ENSMUSG00000043263,ENSMUSG00000035208,ENSMUSG00000069874,ENSMUSG00000016206,ENSMUSG00000000386,ENSMUSG00000028525,ENSMUSG00000055301,ENSMUSG00000026536,ENSMUSG00000004707,ENSMUSG00000020641,ENSMUSG00000045932,ENSMUSG00000004266,ENSMUSG00000056116,ENSMUSG00000062488,ENSMUSG00000020638,ENSMUSG00000035692,ENSMUSG00000039899,ENSMUSG00000030966,ENSMUSG00000026726,ENSMUSG00000021699,ENSMUSG00000024892,ENSMUSG00000078920,ENSMUSG00000047180,ENSMUSG00000049037,ENSMUSG00000079164,ENSMUSG00000047810,ENSMUSG00000035385,ENSMUSG00000054517,ENSMUSG00000025153,ENSMUSG00000056130,ENSMUSG00000072620,ENSMUSG00000057948,ENSMUSG00000021262,ENSMUSG00000030921,ENSMUSG00000029416,ENSMUSG00000026177,ENSMUSG00000000266,ENSMUSG00000078616,ENSMUSG00000018920,ENSMUSG00000029379,ENSMUSG00000078853,ENSMUSG00000027347,ENSMUSG00000052688,ENSMUSG00000019779,ENSMUSG00000024397,ENSMUSG00000032596,ENSMUSG00000001123,ENSMUSG00000029474,ENSMUSG00000023034,ENSMUSG00000055447,ENSMUSG00000029771,ENSMUSG00000029826,ENSMUSG00000034116,ENSMUSG00000057596,ENSMUSG00000009281,ENSMUSG00000010358,ENSMUSG00000029298,ENSMUSG00000021039,ENSMUSG00000000776,ENSMUSG00000037921,ENSMUSG00000019256,ENSMUSG00000002108,ENSMUSG00000073490,ENSMUSG00000037902,ENSMUSG00000042726,ENSMUSG00000054072,ENSMUSG00000090231,ENSMUSG00000024978,ENSMUSG00000026896,ENSMUSG00000026341,ENSMUSG00000026822,ENSMUSG00000047098,ENSMUSG00000070501,ENSMUSG00000030142,ENSMUSG00000029798,ENSMUSG00000090942,ENSMUSG00000033107,ENSMUSG00000056054,ENSMUSG00000020707,ENSMUSG00000022587,ENSMUSG00000079227,ENSMUSG00000040620,ENSMUSG00000039997,ENSMUSG00000066258,ENSMUSG00000032905,ENSMUSG00000073489,ENSMUSG00000040613,ENSMUSG00000062300,ENSMUSG00000036908,ENSMUSG00000000982,ENSMUSG00000021686,ENSMUSG00000054203,ENSMUSG00000002897,ENSMUSG00000028766,ENSMUSG00000053647,ENSMUSG00000024053,ENSMUSG00000074129,ENSMUSG00000016024,ENSMUSG00000013236,ENSMUSG00000036986,ENSMUSG00000031165,ENSMUSG00000026946,ENSMUSG00000025321,ENSMUSG00000046034,ENSMUSG00000090272,ENSMUSG00000009585,ENSMUSG00000045827,ENSMUSG00000043832,ENSMUSG00000059089,ENSMUSG00000030793,ENSMUSG00000030147,ENSMUSG00000023170,ENSMUSG00000056529,ENSMUSG00000021939,ENSMUSG00000006411,ENSMUSG00000036887,ENSMUSG00000026433,ENSMUSG00000018428,ENSMUSG00000024164,ENSMUSG00000019122,ENSMUSG00000055024,ENSMUSG00000018774,ENSMUSG00000030157,ENSMUSG00000018930,ENSMUSG00000024339,ENSMUSG00000038481,ENSMUSG00000006782,ENSMUSG00000031762,ENSMUSG00000020919,ENSMUSG00000042626,ENSMUSG00000043613,ENSMUSG00000045322,ENSMUSG00000009185,ENSMUSG00000041313,ENSMUSG00000020676,ENSMUSG00000061780,ENSMUSG00000025492,ENSMUSG00000039103,ENSMUSG00000055172,ENSMUSG00000043017,ENSMUSG00000051682,ENSMUSG00000036896,ENSMUSG00000037706,ENSMUSG00000027073,ENSMUSG00000039982,ENSMUSG00000060441,ENSMUSG00000001168,ENSMUSG00000009350,ENSMUSG00000006519,ENSMUSG00000031712,ENSMUSG00000022221,ENSMUSG00000016283,ENSMUSG00000063652,ENSMUSG00000033628,ENSMUSG00000038527,ENSMUSG00000044786,ENSMUSG00000025034,ENSMUSG00000096001,ENSMUSG00000056071,ENSMUSG00000079477,ENSMUSG00000040618,ENSMUSG00000060216,ENSMUSG00000022552,ENSMUSG00000030579,ENSMUSG00000040365,ENSMUSG00000020941,ENSMUSG00000021250,ENSMUSG00000030805,ENSMUSG00000029819,ENSMUSG00000025810,ENSMUSG00000041605,ENSMUSG00000036905,ENSMUSG00000048852,ENSMUSG00000028691,ENSMUSG00000034330,ENSMUSG00000020167,ENSMUSG00000062825,ENSMUSG00000042228,ENSMUSG00000044583,ENSMUSG00000013707,ENSMUSG00000010054,ENSMUSG00000032691,ENSMUSG00000068328,ENSMUSG00000026399,ENSMUSG00000015568,ENSMUSG00000015478,ENSMUSG00000029484,ENSMUSG00000045664,ENSMUSG00000026029,ENSMUSG00000004626,ENSMUSG00000025473,ENSMUSG00000069893,ENSMUSG00000003541,ENSMUSG00000059108,ENSMUSG00000032089,ENSMUSG00000031722,ENSMUSG00000003283,ENSMUSG00000057143,ENSMUSG00000024740,ENSMUSG00000037580,ENSMUSG00000024457,ENSMUSG00000028954,ENSMUSG00000036867,ENSMUSG00000044734,ENSMUSG00000042349,ENSMUSG00000020889,ENSMUSG00000021277,ENSMUSG00000021242,ENSMUSG00000025403,ENSMUSG00000026835,ENSMUSG00000069892,ENSMUSG00000023990,ENSMUSG00000023992,ENSMUSG00000017652,ENSMUSG00000025130,ENSMUSG00000046688,ENSMUSG00000026313,ENSMUSG00000033777,ENSMUSG00000029468,ENSMUSG00000004709,ENSMUSG00000021457,ENSMUSG00000024079,ENSMUSG00000060803,ENSMUSG00000000631,ENSMUSG00000056692,ENSMUSG00000008855,ENSMUSG00000007836,ENSMUSG00000029322,ENSMUSG00000051506,ENSMUSG00000016481,ENSMUSG00000056612,ENSMUSG00000025041,ENSMUSG00000040511,ENSMUSG00000078945,ENSMUSG00000025058,ENSMUSG00000021400,ENSMUSG00000038467,ENSMUSG00000020903,ENSMUSG00000038517,ENSMUSG00000032265,ENSMUSG00000002603,ENSMUSG00000017774,ENSMUSG00000039936,ENSMUSG00000034810,ENSMUSG00000034371,ENSMUSG00000028530,ENSMUSG00000025779,ENSMUSG00000028059,ENSMUSG00000032741,ENSMUSG00000025888,ENSMUSG00000029373,ENSMUSG00000028914,ENSMUSG00000095079,ENSMUSG00000021367,ENSMUSG00000022156,ENSMUSG00000039952,ENSMUSG00000030149,ENSMUSG00000029163,ENSMUSG00000004994,ENSMUSG00000016529,ENSMUSG00000052593,ENSMUSG00000027559,ENSMUSG00000035086,ENSMUSG00000023826,ENSMUSG00000028076,ENSMUSG00000028268,ENSMUSG00000033213,ENSMUSG00000043008,ENSMUSG00000021703,ENSMUSG00000075122,ENSMUSG00000004221,ENSMUSG00000002111,ENSMUSG00000052749,ENSMUSG00000028850,ENSMUSG00000027398,ENSMUSG00000018583,ENSMUSG00000018927,ENSMUSG00000032507,ENSMUSG00000028793,ENSMUSG00000074892,ENSMUSG00000069607,ENSMUSG00000050732,ENSMUSG00000079363,ENSMUSG00000032175,ENSMUSG00000032496,ENSMUSG00000020400,ENSMUSG00000037523,ENSMUSG00000019842,ENSMUSG00000040522,ENSMUSG00000030144
GO:BP	cell death	GO:0008219	false	5.791850045174736e-42	41.2371826908365	2133	3336	484	26963	ENSMUSG00000024529,ENSMUSG00000033565,ENSMUSG00000044674,ENSMUSG00000056481,ENSMUSG00000007888,ENSMUSG00000001911,ENSMUSG00000038668,ENSMUSG00000000184,ENSMUSG00000072235,ENSMUSG00000037411,ENSMUSG00000020099,ENSMUSG00000031078,ENSMUSG00000042821,ENSMUSG00000032060,ENSMUSG00000050953,ENSMUSG00000017386,ENSMUSG00000020122,ENSMUSG00000075707,ENSMUSG00000024620,ENSMUSG00000032487,ENSMUSG00000038587,ENSMUSG00000031849,ENSMUSG00000001761,ENSMUSG00000008136,ENSMUSG00000092035,ENSMUSG00000019278,ENSMUSG00000052957,ENSMUSG00000031740,ENSMUSG00000029380,ENSMUSG00000023905,ENSMUSG00000005533,ENSMUSG00000031264,ENSMUSG00000040663,ENSMUSG00000031558,ENSMUSG00000031778,ENSMUSG00000013584,ENSMUSG00000001131,ENSMUSG00000031548,ENSMUSG00000023411,ENSMUSG00000000567,ENSMUSG00000026222,ENSMUSG00000030516,ENSMUSG00000048387,ENSMUSG00000027859,ENSMUSG00000026674,ENSMUSG00000030790,ENSMUSG00000021318,ENSMUSG00000048126,ENSMUSG00000028967,ENSMUSG00000004655,ENSMUSG00000021108,ENSMUSG00000006205,ENSMUSG00000030849,ENSMUSG00000041324,ENSMUSG00000034457,ENSMUSG00000024044,ENSMUSG00000028469,ENSMUSG00000051367,ENSMUSG00000022488,ENSMUSG00000043099,ENSMUSG00000015053,ENSMUSG00000050965,ENSMUSG00000018604,ENSMUSG00000035342,ENSMUSG00000021670,ENSMUSG00000022816,ENSMUSG00000062991,ENSMUSG00000006445,ENSMUSG00000037032,ENSMUSG00000027298,ENSMUSG00000013921,ENSMUSG00000024912,ENSMUSG00000090877,ENSMUSG00000031523,ENSMUSG00000037849,ENSMUSG00000020108,ENSMUSG00000021994,ENSMUSG00000036526,ENSMUSG00000026278,ENSMUSG00000020205,ENSMUSG00000035799,ENSMUSG00000073599,ENSMUSG00000022479,ENSMUSG00000000915,ENSMUSG00000002688,ENSMUSG00000021782,ENSMUSG00000028583,ENSMUSG00000004951,ENSMUSG00000015709,ENSMUSG00000020902,ENSMUSG00000048376,ENSMUSG00000027893,ENSMUSG00000030110,ENSMUSG00000046714,ENSMUSG00000032372,ENSMUSG00000040152,ENSMUSG00000040483,ENSMUSG00000076431,ENSMUSG00000044303,ENSMUSG00000026883,ENSMUSG00000066677,ENSMUSG00000056427,ENSMUSG00000026193,ENSMUSG00000090084,ENSMUSG00000028195,ENSMUSG00000062312,ENSMUSG00000033256,ENSMUSG00000033295,ENSMUSG00000074170,ENSMUSG00000036854,ENSMUSG00000042284,ENSMUSG00000036158,ENSMUSG00000053110,ENSMUSG00000027993,ENSMUSG00000073491,ENSMUSG00000022074,ENSMUSG00000007805,ENSMUSG00000102543,ENSMUSG00000032899,ENSMUSG00000032086,ENSMUSG00000039518,ENSMUSG00000022144,ENSMUSG00000024087,ENSMUSG00000032532,ENSMUSG00000040010,ENSMUSG00000021253,ENSMUSG00000031565,ENSMUSG00000042265,ENSMUSG00000041135,ENSMUSG00000029126,ENSMUSG00000022676,ENSMUSG00000054252,ENSMUSG00000034460,ENSMUSG00000031284,ENSMUSG00000024803,ENSMUSG00000045005,ENSMUSG00000025140,ENSMUSG00000032826,ENSMUSG00000027951,ENSMUSG00000037211,ENSMUSG00000001119,ENSMUSG00000028036,ENSMUSG00000022505,ENSMUSG00000029005,ENSMUSG00000020241,ENSMUSG00000044254,ENSMUSG00000041741,ENSMUSG00000050295,ENSMUSG00000044337,ENSMUSG00000015134,ENSMUSG00000027460,ENSMUSG00000037035,ENSMUSG00000058715,ENSMUSG00000014776,ENSMUSG00000025746,ENSMUSG00000003849,ENSMUSG00000032491,ENSMUSG00000070034,ENSMUSG00000027514,ENSMUSG00000036106,ENSMUSG00000034708,ENSMUSG00000041515,ENSMUSG00000061353,ENSMUSG00000035042,ENSMUSG00000074934,ENSMUSG00000007655,ENSMUSG00000074896,ENSMUSG00000061878,ENSMUSG00000029135,ENSMUSG00000072964,ENSMUSG00000008318,ENSMUSG00000031616,ENSMUSG00000056870,ENSMUSG00000046694,ENSMUSG00000035873,ENSMUSG00000024395,ENSMUSG00000009633,ENSMUSG00000022018,ENSMUSG00000025151,ENSMUSG00000019997,ENSMUSG00000048450,ENSMUSG00000056758,ENSMUSG00000035900,ENSMUSG00000079017,ENSMUSG00000033730,ENSMUSG00000006699,ENSMUSG00000043263,ENSMUSG00000015957,ENSMUSG00000039239,ENSMUSG00000018209,ENSMUSG00000026536,ENSMUSG00000045932,ENSMUSG00000037148,ENSMUSG00000058665,ENSMUSG00000029838,ENSMUSG00000071984,ENSMUSG00000062488,ENSMUSG00000048482,ENSMUSG00000034686,ENSMUSG00000016918,ENSMUSG00000066643,ENSMUSG00000020262,ENSMUSG00000006651,ENSMUSG00000021877,ENSMUSG00000020376,ENSMUSG00000027223,ENSMUSG00000022508,ENSMUSG00000037225,ENSMUSG00000027313,ENSMUSG00000026836,ENSMUSG00000063727,ENSMUSG00000005514,ENSMUSG00000001288,ENSMUSG00000033909,ENSMUSG00000039168,ENSMUSG00000028063,ENSMUSG00000017969,ENSMUSG00000028341,ENSMUSG00000059456,ENSMUSG00000031980,ENSMUSG00000017897,ENSMUSG00000021477,ENSMUSG00000060538,ENSMUSG00000002265,ENSMUSG00000034930,ENSMUSG00000032185,ENSMUSG00000067629,ENSMUSG00000050721,ENSMUSG00000051413,ENSMUSG00000059173,ENSMUSG00000015854,ENSMUSG00000054580,ENSMUSG00000026628,ENSMUSG00000024781,ENSMUSG00000045103,ENSMUSG00000022010,ENSMUSG00000028179,ENSMUSG00000024397,ENSMUSG00000025408,ENSMUSG00000022831,ENSMUSG00000038545,ENSMUSG00000029474,ENSMUSG00000023034,ENSMUSG00000075318,ENSMUSG00000024593,ENSMUSG00000055447,ENSMUSG00000029771,ENSMUSG00000063415,ENSMUSG00000000782,ENSMUSG00000006476,ENSMUSG00000052430,ENSMUSG00000039959,ENSMUSG00000021039,ENSMUSG00000018537,ENSMUSG00000021611,ENSMUSG00000002307,ENSMUSG00000015850,ENSMUSG00000000126,ENSMUSG00000042724,ENSMUSG00000032194,ENSMUSG00000025877,ENSMUSG00000073490,ENSMUSG00000102918,ENSMUSG00000027006,ENSMUSG00000031536,ENSMUSG00000041801,ENSMUSG00000026875,ENSMUSG00000024978,ENSMUSG00000054342,ENSMUSG00000003812,ENSMUSG00000026822,ENSMUSG00000052085,ENSMUSG00000047098,ENSMUSG00000002103,ENSMUSG00000050957,ENSMUSG00000022996,ENSMUSG00000006932,ENSMUSG00000021070,ENSMUSG00000025647,ENSMUSG00000056054,ENSMUSG00000079227,ENSMUSG00000029752,ENSMUSG00000000555,ENSMUSG00000073489,ENSMUSG00000000982,ENSMUSG00000054203,ENSMUSG00000016921,ENSMUSG00000053647,ENSMUSG00000062345,ENSMUSG00000024053,ENSMUSG00000031770,ENSMUSG00000036986,ENSMUSG00000020696,ENSMUSG00000029501,ENSMUSG00000029370,ENSMUSG00000022483,ENSMUSG00000090272,ENSMUSG00000045827,ENSMUSG00000032788,ENSMUSG00000059921,ENSMUSG00000117975,ENSMUSG00000030793,ENSMUSG00000028886,ENSMUSG00000026027,ENSMUSG00000039304,ENSMUSG00000021939,ENSMUSG00000046532,ENSMUSG00000030888,ENSMUSG00000021214,ENSMUSG00000021408,ENSMUSG00000018428,ENSMUSG00000027712,ENSMUSG00000038068,ENSMUSG00000025887,ENSMUSG00000031422,ENSMUSG00000055024,ENSMUSG00000037643,ENSMUSG00000021756,ENSMUSG00000038642,ENSMUSG00000052889,ENSMUSG00000029535,ENSMUSG00000026826,ENSMUSG00000038481,ENSMUSG00000020919,ENSMUSG00000042626,ENSMUSG00000027339,ENSMUSG00000027737,ENSMUSG00000017843,ENSMUSG00000007989,ENSMUSG00000034161,ENSMUSG00000075028,ENSMUSG00000019577,ENSMUSG00000021190,ENSMUSG00000085912,ENSMUSG00000028048,ENSMUSG00000021555,ENSMUSG00000068290,ENSMUSG00000016933,ENSMUSG00000028111,ENSMUSG00000035105,ENSMUSG00000027381,ENSMUSG00000010751,ENSMUSG00000022221,ENSMUSG00000030498,ENSMUSG00000022270,ENSMUSG00000000093,ENSMUSG00000052752,ENSMUSG00000026288,ENSMUSG00000057672,ENSMUSG00000079037,ENSMUSG00000039164,ENSMUSG00000044786,ENSMUSG00000056071,ENSMUSG00000060216,ENSMUSG00000031642,ENSMUSG00000022552,ENSMUSG00000006134,ENSMUSG00000005087,ENSMUSG00000030805,ENSMUSG00000025810,ENSMUSG00000034330,ENSMUSG00000042228,ENSMUSG00000078816,ENSMUSG00000013707,ENSMUSG00000075590,ENSMUSG00000038612,ENSMUSG00000037613,ENSMUSG00000099974,ENSMUSG00000032679,ENSMUSG00000018217,ENSMUSG00000035069,ENSMUSG00000026029,ENSMUSG00000025473,ENSMUSG00000021285,ENSMUSG00000054808,ENSMUSG00000003541,ENSMUSG00000050335,ENSMUSG00000003283,ENSMUSG00000030654,ENSMUSG00000010911,ENSMUSG00000024740,ENSMUSG00000028680,ENSMUSG00000037580,ENSMUSG00000019505,ENSMUSG00000054364,ENSMUSG00000019970,ENSMUSG00000031221,ENSMUSG00000030609,ENSMUSG00000021540,ENSMUSG00000024985,ENSMUSG00000036867,ENSMUSG00000030847,ENSMUSG00000042349,ENSMUSG00000020661,ENSMUSG00000021277,ENSMUSG00000028563,ENSMUSG00000007891,ENSMUSG00000023992,ENSMUSG00000017652,ENSMUSG00000025130,ENSMUSG00000070691,ENSMUSG00000028657,ENSMUSG00000066687,ENSMUSG00000032715,ENSMUSG00000032405,ENSMUSG00000039474,ENSMUSG00000019969,ENSMUSG00000032359,ENSMUSG00000026313,ENSMUSG00000029468,ENSMUSG00000031633,ENSMUSG00000032504,ENSMUSG00000038618,ENSMUSG00000001786,ENSMUSG00000021457,ENSMUSG00000028692,ENSMUSG00000029470,ENSMUSG00000024079,ENSMUSG00000026317,ENSMUSG00000018166,ENSMUSG00000060803,ENSMUSG00000000631,ENSMUSG00000026277,ENSMUSG00000022607,ENSMUSG00000021215,ENSMUSG00000075256,ENSMUSG00000037815,ENSMUSG00000029322,ENSMUSG00000047045,ENSMUSG00000038855,ENSMUSG00000078945,ENSMUSG00000020057,ENSMUSG00000002565,ENSMUSG00000002603,ENSMUSG00000020190,ENSMUSG00000039936,ENSMUSG00000038393,ENSMUSG00000002580,ENSMUSG00000026581,ENSMUSG00000049001,ENSMUSG00000025888,ENSMUSG00000031429,ENSMUSG00000028914,ENSMUSG00000062012,ENSMUSG00000055184,ENSMUSG00000021367,ENSMUSG00000020605,ENSMUSG00000022682,ENSMUSG00000030149,ENSMUSG00000039745,ENSMUSG00000029163,ENSMUSG00000053192,ENSMUSG00000028603,ENSMUSG00000020097,ENSMUSG00000016529,ENSMUSG00000052593,ENSMUSG00000054452,ENSMUSG00000035086,ENSMUSG00000040329,ENSMUSG00000023826,ENSMUSG00000030720,ENSMUSG00000087260,ENSMUSG00000028470,ENSMUSG00000041594,ENSMUSG00000009013,ENSMUSG00000025008,ENSMUSG00000004221,ENSMUSG00000002111,ENSMUSG00000018819,ENSMUSG00000027398,ENSMUSG00000004891,ENSMUSG00000000532,ENSMUSG00000070730,ENSMUSG00000032496,ENSMUSG00000028245,ENSMUSG00000062007,ENSMUSG00000024399,ENSMUSG00000003039,ENSMUSG00000030760,ENSMUSG00000019842,ENSMUSG00000057963,ENSMUSG00000030189,ENSMUSG00000024887,ENSMUSG00000003955
GO:BP	programmed cell death	GO:0012501	false	5.791850045174736e-42	41.2371826908365	2133	3336	484	26963	ENSMUSG00000024529,ENSMUSG00000033565,ENSMUSG00000044674,ENSMUSG00000056481,ENSMUSG00000007888,ENSMUSG00000001911,ENSMUSG00000038668,ENSMUSG00000000184,ENSMUSG00000072235,ENSMUSG00000037411,ENSMUSG00000020099,ENSMUSG00000031078,ENSMUSG00000042821,ENSMUSG00000032060,ENSMUSG00000050953,ENSMUSG00000017386,ENSMUSG00000020122,ENSMUSG00000075707,ENSMUSG00000024620,ENSMUSG00000032487,ENSMUSG00000038587,ENSMUSG00000031849,ENSMUSG00000001761,ENSMUSG00000008136,ENSMUSG00000092035,ENSMUSG00000019278,ENSMUSG00000052957,ENSMUSG00000031740,ENSMUSG00000029380,ENSMUSG00000023905,ENSMUSG00000005533,ENSMUSG00000031264,ENSMUSG00000040663,ENSMUSG00000031558,ENSMUSG00000031778,ENSMUSG00000013584,ENSMUSG00000001131,ENSMUSG00000031548,ENSMUSG00000023411,ENSMUSG00000000567,ENSMUSG00000026222,ENSMUSG00000030516,ENSMUSG00000048387,ENSMUSG00000027859,ENSMUSG00000026674,ENSMUSG00000030790,ENSMUSG00000021318,ENSMUSG00000048126,ENSMUSG00000028967,ENSMUSG00000004655,ENSMUSG00000021108,ENSMUSG00000006205,ENSMUSG00000030849,ENSMUSG00000041324,ENSMUSG00000034457,ENSMUSG00000024044,ENSMUSG00000028469,ENSMUSG00000051367,ENSMUSG00000022488,ENSMUSG00000043099,ENSMUSG00000015053,ENSMUSG00000050965,ENSMUSG00000018604,ENSMUSG00000035342,ENSMUSG00000021670,ENSMUSG00000022816,ENSMUSG00000062991,ENSMUSG00000006445,ENSMUSG00000037032,ENSMUSG00000027298,ENSMUSG00000013921,ENSMUSG00000024912,ENSMUSG00000090877,ENSMUSG00000031523,ENSMUSG00000037849,ENSMUSG00000020108,ENSMUSG00000021994,ENSMUSG00000036526,ENSMUSG00000026278,ENSMUSG00000020205,ENSMUSG00000035799,ENSMUSG00000073599,ENSMUSG00000022479,ENSMUSG00000000915,ENSMUSG00000002688,ENSMUSG00000021782,ENSMUSG00000028583,ENSMUSG00000004951,ENSMUSG00000015709,ENSMUSG00000020902,ENSMUSG00000048376,ENSMUSG00000027893,ENSMUSG00000030110,ENSMUSG00000046714,ENSMUSG00000032372,ENSMUSG00000040152,ENSMUSG00000040483,ENSMUSG00000076431,ENSMUSG00000044303,ENSMUSG00000026883,ENSMUSG00000066677,ENSMUSG00000056427,ENSMUSG00000026193,ENSMUSG00000090084,ENSMUSG00000028195,ENSMUSG00000062312,ENSMUSG00000033256,ENSMUSG00000033295,ENSMUSG00000074170,ENSMUSG00000036854,ENSMUSG00000042284,ENSMUSG00000036158,ENSMUSG00000053110,ENSMUSG00000027993,ENSMUSG00000073491,ENSMUSG00000022074,ENSMUSG00000007805,ENSMUSG00000102543,ENSMUSG00000032899,ENSMUSG00000032086,ENSMUSG00000039518,ENSMUSG00000022144,ENSMUSG00000024087,ENSMUSG00000032532,ENSMUSG00000040010,ENSMUSG00000021253,ENSMUSG00000031565,ENSMUSG00000042265,ENSMUSG00000041135,ENSMUSG00000029126,ENSMUSG00000022676,ENSMUSG00000054252,ENSMUSG00000034460,ENSMUSG00000031284,ENSMUSG00000024803,ENSMUSG00000045005,ENSMUSG00000025140,ENSMUSG00000032826,ENSMUSG00000027951,ENSMUSG00000037211,ENSMUSG00000001119,ENSMUSG00000028036,ENSMUSG00000022505,ENSMUSG00000029005,ENSMUSG00000020241,ENSMUSG00000044254,ENSMUSG00000041741,ENSMUSG00000050295,ENSMUSG00000044337,ENSMUSG00000015134,ENSMUSG00000027460,ENSMUSG00000037035,ENSMUSG00000058715,ENSMUSG00000014776,ENSMUSG00000025746,ENSMUSG00000003849,ENSMUSG00000032491,ENSMUSG00000070034,ENSMUSG00000027514,ENSMUSG00000036106,ENSMUSG00000034708,ENSMUSG00000041515,ENSMUSG00000061353,ENSMUSG00000035042,ENSMUSG00000074934,ENSMUSG00000007655,ENSMUSG00000074896,ENSMUSG00000061878,ENSMUSG00000029135,ENSMUSG00000072964,ENSMUSG00000008318,ENSMUSG00000031616,ENSMUSG00000056870,ENSMUSG00000046694,ENSMUSG00000035873,ENSMUSG00000024395,ENSMUSG00000009633,ENSMUSG00000022018,ENSMUSG00000025151,ENSMUSG00000019997,ENSMUSG00000048450,ENSMUSG00000056758,ENSMUSG00000035900,ENSMUSG00000079017,ENSMUSG00000033730,ENSMUSG00000006699,ENSMUSG00000043263,ENSMUSG00000015957,ENSMUSG00000039239,ENSMUSG00000018209,ENSMUSG00000026536,ENSMUSG00000045932,ENSMUSG00000037148,ENSMUSG00000058665,ENSMUSG00000029838,ENSMUSG00000071984,ENSMUSG00000062488,ENSMUSG00000048482,ENSMUSG00000034686,ENSMUSG00000016918,ENSMUSG00000066643,ENSMUSG00000020262,ENSMUSG00000006651,ENSMUSG00000021877,ENSMUSG00000020376,ENSMUSG00000027223,ENSMUSG00000022508,ENSMUSG00000037225,ENSMUSG00000027313,ENSMUSG00000026836,ENSMUSG00000063727,ENSMUSG00000005514,ENSMUSG00000001288,ENSMUSG00000033909,ENSMUSG00000039168,ENSMUSG00000028063,ENSMUSG00000017969,ENSMUSG00000028341,ENSMUSG00000059456,ENSMUSG00000031980,ENSMUSG00000017897,ENSMUSG00000021477,ENSMUSG00000060538,ENSMUSG00000002265,ENSMUSG00000034930,ENSMUSG00000032185,ENSMUSG00000067629,ENSMUSG00000050721,ENSMUSG00000051413,ENSMUSG00000059173,ENSMUSG00000015854,ENSMUSG00000054580,ENSMUSG00000026628,ENSMUSG00000024781,ENSMUSG00000045103,ENSMUSG00000022010,ENSMUSG00000028179,ENSMUSG00000024397,ENSMUSG00000025408,ENSMUSG00000022831,ENSMUSG00000038545,ENSMUSG00000029474,ENSMUSG00000023034,ENSMUSG00000075318,ENSMUSG00000024593,ENSMUSG00000055447,ENSMUSG00000029771,ENSMUSG00000063415,ENSMUSG00000000782,ENSMUSG00000006476,ENSMUSG00000052430,ENSMUSG00000039959,ENSMUSG00000021039,ENSMUSG00000018537,ENSMUSG00000021611,ENSMUSG00000002307,ENSMUSG00000015850,ENSMUSG00000000126,ENSMUSG00000042724,ENSMUSG00000032194,ENSMUSG00000025877,ENSMUSG00000073490,ENSMUSG00000102918,ENSMUSG00000027006,ENSMUSG00000031536,ENSMUSG00000041801,ENSMUSG00000026875,ENSMUSG00000024978,ENSMUSG00000054342,ENSMUSG00000003812,ENSMUSG00000026822,ENSMUSG00000052085,ENSMUSG00000047098,ENSMUSG00000002103,ENSMUSG00000050957,ENSMUSG00000022996,ENSMUSG00000006932,ENSMUSG00000021070,ENSMUSG00000025647,ENSMUSG00000056054,ENSMUSG00000079227,ENSMUSG00000029752,ENSMUSG00000000555,ENSMUSG00000073489,ENSMUSG00000000982,ENSMUSG00000054203,ENSMUSG00000016921,ENSMUSG00000053647,ENSMUSG00000062345,ENSMUSG00000024053,ENSMUSG00000031770,ENSMUSG00000036986,ENSMUSG00000020696,ENSMUSG00000029501,ENSMUSG00000029370,ENSMUSG00000022483,ENSMUSG00000090272,ENSMUSG00000045827,ENSMUSG00000032788,ENSMUSG00000059921,ENSMUSG00000117975,ENSMUSG00000030793,ENSMUSG00000028886,ENSMUSG00000026027,ENSMUSG00000039304,ENSMUSG00000021939,ENSMUSG00000046532,ENSMUSG00000030888,ENSMUSG00000021214,ENSMUSG00000021408,ENSMUSG00000018428,ENSMUSG00000027712,ENSMUSG00000038068,ENSMUSG00000025887,ENSMUSG00000031422,ENSMUSG00000055024,ENSMUSG00000037643,ENSMUSG00000021756,ENSMUSG00000038642,ENSMUSG00000052889,ENSMUSG00000029535,ENSMUSG00000026826,ENSMUSG00000038481,ENSMUSG00000020919,ENSMUSG00000042626,ENSMUSG00000027339,ENSMUSG00000027737,ENSMUSG00000017843,ENSMUSG00000007989,ENSMUSG00000034161,ENSMUSG00000075028,ENSMUSG00000019577,ENSMUSG00000021190,ENSMUSG00000085912,ENSMUSG00000028048,ENSMUSG00000021555,ENSMUSG00000068290,ENSMUSG00000016933,ENSMUSG00000028111,ENSMUSG00000035105,ENSMUSG00000027381,ENSMUSG00000010751,ENSMUSG00000022221,ENSMUSG00000030498,ENSMUSG00000022270,ENSMUSG00000000093,ENSMUSG00000052752,ENSMUSG00000026288,ENSMUSG00000057672,ENSMUSG00000079037,ENSMUSG00000039164,ENSMUSG00000044786,ENSMUSG00000056071,ENSMUSG00000060216,ENSMUSG00000031642,ENSMUSG00000022552,ENSMUSG00000006134,ENSMUSG00000005087,ENSMUSG00000030805,ENSMUSG00000025810,ENSMUSG00000034330,ENSMUSG00000042228,ENSMUSG00000078816,ENSMUSG00000013707,ENSMUSG00000075590,ENSMUSG00000038612,ENSMUSG00000037613,ENSMUSG00000099974,ENSMUSG00000032679,ENSMUSG00000018217,ENSMUSG00000035069,ENSMUSG00000026029,ENSMUSG00000025473,ENSMUSG00000021285,ENSMUSG00000054808,ENSMUSG00000003541,ENSMUSG00000050335,ENSMUSG00000003283,ENSMUSG00000030654,ENSMUSG00000010911,ENSMUSG00000024740,ENSMUSG00000028680,ENSMUSG00000037580,ENSMUSG00000019505,ENSMUSG00000054364,ENSMUSG00000019970,ENSMUSG00000031221,ENSMUSG00000030609,ENSMUSG00000021540,ENSMUSG00000024985,ENSMUSG00000036867,ENSMUSG00000030847,ENSMUSG00000042349,ENSMUSG00000020661,ENSMUSG00000021277,ENSMUSG00000028563,ENSMUSG00000007891,ENSMUSG00000023992,ENSMUSG00000017652,ENSMUSG00000025130,ENSMUSG00000070691,ENSMUSG00000028657,ENSMUSG00000066687,ENSMUSG00000032715,ENSMUSG00000032405,ENSMUSG00000039474,ENSMUSG00000019969,ENSMUSG00000032359,ENSMUSG00000026313,ENSMUSG00000029468,ENSMUSG00000031633,ENSMUSG00000032504,ENSMUSG00000038618,ENSMUSG00000001786,ENSMUSG00000021457,ENSMUSG00000028692,ENSMUSG00000029470,ENSMUSG00000024079,ENSMUSG00000026317,ENSMUSG00000018166,ENSMUSG00000060803,ENSMUSG00000000631,ENSMUSG00000026277,ENSMUSG00000022607,ENSMUSG00000021215,ENSMUSG00000075256,ENSMUSG00000037815,ENSMUSG00000029322,ENSMUSG00000047045,ENSMUSG00000038855,ENSMUSG00000078945,ENSMUSG00000020057,ENSMUSG00000002565,ENSMUSG00000002603,ENSMUSG00000020190,ENSMUSG00000039936,ENSMUSG00000038393,ENSMUSG00000002580,ENSMUSG00000026581,ENSMUSG00000049001,ENSMUSG00000025888,ENSMUSG00000031429,ENSMUSG00000028914,ENSMUSG00000062012,ENSMUSG00000055184,ENSMUSG00000021367,ENSMUSG00000020605,ENSMUSG00000022682,ENSMUSG00000030149,ENSMUSG00000039745,ENSMUSG00000029163,ENSMUSG00000053192,ENSMUSG00000028603,ENSMUSG00000020097,ENSMUSG00000016529,ENSMUSG00000052593,ENSMUSG00000054452,ENSMUSG00000035086,ENSMUSG00000040329,ENSMUSG00000023826,ENSMUSG00000030720,ENSMUSG00000087260,ENSMUSG00000028470,ENSMUSG00000041594,ENSMUSG00000009013,ENSMUSG00000025008,ENSMUSG00000004221,ENSMUSG00000002111,ENSMUSG00000018819,ENSMUSG00000027398,ENSMUSG00000004891,ENSMUSG00000000532,ENSMUSG00000070730,ENSMUSG00000032496,ENSMUSG00000028245,ENSMUSG00000062007,ENSMUSG00000024399,ENSMUSG00000003039,ENSMUSG00000030760,ENSMUSG00000019842,ENSMUSG00000057963,ENSMUSG00000030189,ENSMUSG00000024887,ENSMUSG00000003955
GO:BP	cytoskeleton organization	GO:0007010	false	6.506756418339382e-42	41.18663545085814	1473	3336	371	26963	ENSMUSG00000025278,ENSMUSG00000052727,ENSMUSG00000050530,ENSMUSG00000016128,ENSMUSG00000038668,ENSMUSG00000032366,ENSMUSG00000072235,ENSMUSG00000031078,ENSMUSG00000068699,ENSMUSG00000069601,ENSMUSG00000032060,ENSMUSG00000026211,ENSMUSG00000048537,ENSMUSG00000032531,ENSMUSG00000050953,ENSMUSG00000058070,ENSMUSG00000029581,ENSMUSG00000029231,ENSMUSG00000024620,ENSMUSG00000031955,ENSMUSG00000022178,ENSMUSG00000055044,ENSMUSG00000028464,ENSMUSG00000058056,ENSMUSG00000033420,ENSMUSG00000027002,ENSMUSG00000027254,ENSMUSG00000027805,ENSMUSG00000042156,ENSMUSG00000020143,ENSMUSG00000052698,ENSMUSG00000032011,ENSMUSG00000026490,ENSMUSG00000062380,ENSMUSG00000031558,ENSMUSG00000031778,ENSMUSG00000028402,ENSMUSG00000031548,ENSMUSG00000000567,ENSMUSG00000071176,ENSMUSG00000030516,ENSMUSG00000034751,ENSMUSG00000004665,ENSMUSG00000074364,ENSMUSG00000028919,ENSMUSG00000004655,ENSMUSG00000025555,ENSMUSG00000013076,ENSMUSG00000024044,ENSMUSG00000053931,ENSMUSG00000032714,ENSMUSG00000036377,ENSMUSG00000020900,ENSMUSG00000022488,ENSMUSG00000068270,ENSMUSG00000035342,ENSMUSG00000045136,ENSMUSG00000018417,ENSMUSG00000022995,ENSMUSG00000013921,ENSMUSG00000027797,ENSMUSG00000090877,ENSMUSG00000033149,ENSMUSG00000031523,ENSMUSG00000025265,ENSMUSG00000048096,ENSMUSG00000027257,ENSMUSG00000056214,ENSMUSG00000021798,ENSMUSG00000026109,ENSMUSG00000020181,ENSMUSG00000055407,ENSMUSG00000031990,ENSMUSG00000000915,ENSMUSG00000002688,ENSMUSG00000032875,ENSMUSG00000043079,ENSMUSG00000027208,ENSMUSG00000001349,ENSMUSG00000054855,ENSMUSG00000026556,ENSMUSG00000029859,ENSMUSG00000026620,ENSMUSG00000033722,ENSMUSG00000025812,ENSMUSG00000075284,ENSMUSG00000052105,ENSMUSG00000033389,ENSMUSG00000028906,ENSMUSG00000041734,ENSMUSG00000037552,ENSMUSG00000030770,ENSMUSG00000036995,ENSMUSG00000046768,ENSMUSG00000036158,ENSMUSG00000035373,ENSMUSG00000029761,ENSMUSG00000041117,ENSMUSG00000042766,ENSMUSG00000070047,ENSMUSG00000015932,ENSMUSG00000058230,ENSMUSG00000020186,ENSMUSG00000020439,ENSMUSG00000041688,ENSMUSG00000038244,ENSMUSG00000021662,ENSMUSG00000021253,ENSMUSG00000021373,ENSMUSG00000024501,ENSMUSG00000016382,ENSMUSG00000024043,ENSMUSG00000029673,ENSMUSG00000034460,ENSMUSG00000031284,ENSMUSG00000031342,ENSMUSG00000029860,ENSMUSG00000019831,ENSMUSG00000032826,ENSMUSG00000035258,ENSMUSG00000036006,ENSMUSG00000037211,ENSMUSG00000022505,ENSMUSG00000023249,ENSMUSG00000035441,ENSMUSG00000041842,ENSMUSG00000040260,ENSMUSG00000030852,ENSMUSG00000023972,ENSMUSG00000052504,ENSMUSG00000035863,ENSMUSG00000038530,ENSMUSG00000046718,ENSMUSG00000033577,ENSMUSG00000037712,ENSMUSG00000031799,ENSMUSG00000030554,ENSMUSG00000039960,ENSMUSG00000032702,ENSMUSG00000030766,ENSMUSG00000021493,ENSMUSG00000034675,ENSMUSG00000036106,ENSMUSG00000035852,ENSMUSG00000007655,ENSMUSG00000033542,ENSMUSG00000067818,ENSMUSG00000035873,ENSMUSG00000032186,ENSMUSG00000009681,ENSMUSG00000022018,ENSMUSG00000031216,ENSMUSG00000028348,ENSMUSG00000020846,ENSMUSG00000019997,ENSMUSG00000032064,ENSMUSG00000040852,ENSMUSG00000047181,ENSMUSG00000023022,ENSMUSG00000006699,ENSMUSG00000028082,ENSMUSG00000015957,ENSMUSG00000062929,ENSMUSG00000039239,ENSMUSG00000063838,ENSMUSG00000037060,ENSMUSG00000050315,ENSMUSG00000021998,ENSMUSG00000022443,ENSMUSG00000037148,ENSMUSG00000032220,ENSMUSG00000026425,ENSMUSG00000052062,ENSMUSG00000039765,ENSMUSG00000020911,ENSMUSG00000026131,ENSMUSG00000029636,ENSMUSG00000022508,ENSMUSG00000047810,ENSMUSG00000022623,ENSMUSG00000048915,ENSMUSG00000028063,ENSMUSG00000059456,ENSMUSG00000034066,ENSMUSG00000021262,ENSMUSG00000017144,ENSMUSG00000034930,ENSMUSG00000059923,ENSMUSG00000024397,ENSMUSG00000020437,ENSMUSG00000022831,ENSMUSG00000038545,ENSMUSG00000026421,ENSMUSG00000041957,ENSMUSG00000055447,ENSMUSG00000004568,ENSMUSG00000020315,ENSMUSG00000039959,ENSMUSG00000021365,ENSMUSG00000053646,ENSMUSG00000032194,ENSMUSG00000026335,ENSMUSG00000006457,ENSMUSG00000037902,ENSMUSG00000018381,ENSMUSG00000033220,ENSMUSG00000036459,ENSMUSG00000022602,ENSMUSG00000001473,ENSMUSG00000032479,ENSMUSG00000026341,ENSMUSG00000043895,ENSMUSG00000036955,ENSMUSG00000025085,ENSMUSG00000026208,ENSMUSG00000032737,ENSMUSG00000006932,ENSMUSG00000038987,ENSMUSG00000041362,ENSMUSG00000033987,ENSMUSG00000068566,ENSMUSG00000062300,ENSMUSG00000054728,ENSMUSG00000000982,ENSMUSG00000042331,ENSMUSG00000015143,ENSMUSG00000031972,ENSMUSG00000032812,ENSMUSG00000026933,ENSMUSG00000035390,ENSMUSG00000031165,ENSMUSG00000064302,ENSMUSG00000038170,ENSMUSG00000030047,ENSMUSG00000024376,ENSMUSG00000018387,ENSMUSG00000030793,ENSMUSG00000051586,ENSMUSG00000026027,ENSMUSG00000057614,ENSMUSG00000030536,ENSMUSG00000023009,ENSMUSG00000047248,ENSMUSG00000026504,ENSMUSG00000010154,ENSMUSG00000055024,ENSMUSG00000036718,ENSMUSG00000037643,ENSMUSG00000009418,ENSMUSG00000039621,ENSMUSG00000035439,ENSMUSG00000038827,ENSMUSG00000028656,ENSMUSG00000042626,ENSMUSG00000052087,ENSMUSG00000040699,ENSMUSG00000034738,ENSMUSG00000020676,ENSMUSG00000039103,ENSMUSG00000006304,ENSMUSG00000026885,ENSMUSG00000027940,ENSMUSG00000008475,ENSMUSG00000031398,ENSMUSG00000024013,ENSMUSG00000030498,ENSMUSG00000032735,ENSMUSG00000020527,ENSMUSG00000037736,ENSMUSG00000041845,ENSMUSG00000021007,ENSMUSG00000014846,ENSMUSG00000079334,ENSMUSG00000051747,ENSMUSG00000056071,ENSMUSG00000068115,ENSMUSG00000030579,ENSMUSG00000030447,ENSMUSG00000046761,ENSMUSG00000025810,ENSMUSG00000024236,ENSMUSG00000062825,ENSMUSG00000052557,ENSMUSG00000029071,ENSMUSG00000022801,ENSMUSG00000027394,ENSMUSG00000091971,ENSMUSG00000045664,ENSMUSG00000073982,ENSMUSG00000033900,ENSMUSG00000023094,ENSMUSG00000054808,ENSMUSG00000045795,ENSMUSG00000055805,ENSMUSG00000076433,ENSMUSG00000003283,ENSMUSG00000024740,ENSMUSG00000028680,ENSMUSG00000042523,ENSMUSG00000054364,ENSMUSG00000028467,ENSMUSG00000019970,ENSMUSG00000032643,ENSMUSG00000026383,ENSMUSG00000022565,ENSMUSG00000017615,ENSMUSG00000027475,ENSMUSG00000031355,ENSMUSG00000028843,ENSMUSG00000049588,ENSMUSG00000049775,ENSMUSG00000029465,ENSMUSG00000020589,ENSMUSG00000029468,ENSMUSG00000028030,ENSMUSG00000032504,ENSMUSG00000031537,ENSMUSG00000026317,ENSMUSG00000024456,ENSMUSG00000000631,ENSMUSG00000022607,ENSMUSG00000056832,ENSMUSG00000026950,ENSMUSG00000026930,ENSMUSG00000030685,ENSMUSG00000039043,ENSMUSG00000010021,ENSMUSG00000036533,ENSMUSG00000014601,ENSMUSG00000027861,ENSMUSG00000028126,ENSMUSG00000002565,ENSMUSG00000038467,ENSMUSG00000025239,ENSMUSG00000002603,ENSMUSG00000018736,ENSMUSG00000036817,ENSMUSG00000017774,ENSMUSG00000060791,ENSMUSG00000047945,ENSMUSG00000028059,ENSMUSG00000048486,ENSMUSG00000036053,ENSMUSG00000030365,ENSMUSG00000039031,ENSMUSG00000031015,ENSMUSG00000021367,ENSMUSG00000042700,ENSMUSG00000038976,ENSMUSG00000039952,ENSMUSG00000078490,ENSMUSG00000072663,ENSMUSG00000068744,ENSMUSG00000030965,ENSMUSG00000023826,ENSMUSG00000039637,ENSMUSG00000030720,ENSMUSG00000049550,ENSMUSG00000022788,ENSMUSG00000020271,ENSMUSG00000041995,ENSMUSG00000018819,ENSMUSG00000004891,ENSMUSG00000020135,ENSMUSG00000034570,ENSMUSG00000053158,ENSMUSG00002076083,ENSMUSG00000027194,ENSMUSG00000058126,ENSMUSG00000037679,ENSMUSG00000040250
GO:BP	regulation of primary metabolic process	GO:0080090	false	9.093314574942734e-42	41.041277784630445	5358	3336	974	26963	ENSMUSG00000024529,ENSMUSG00000023886,ENSMUSG00000033565,ENSMUSG00000057098,ENSMUSG00000044674,ENSMUSG00000007888,ENSMUSG00000032911,ENSMUSG00000001911,ENSMUSG00000000184,ENSMUSG00000036256,ENSMUSG00000037411,ENSMUSG00000039476,ENSMUSG00000027832,ENSMUSG00000042821,ENSMUSG00000032060,ENSMUSG00000030796,ENSMUSG00000020176,ENSMUSG00000050953,ENSMUSG00000021217,ENSMUSG00000029231,ENSMUSG00000017386,ENSMUSG00000014599,ENSMUSG00000020122,ENSMUSG00000046668,ENSMUSG00000024620,ENSMUSG00000032487,ENSMUSG00000025255,ENSMUSG00000032340,ENSMUSG00000001761,ENSMUSG00000022178,ENSMUSG00000055044,ENSMUSG00000008136,ENSMUSG00000021796,ENSMUSG00000070867,ENSMUSG00000052957,ENSMUSG00000027254,ENSMUSG00000069806,ENSMUSG00000032216,ENSMUSG00000020467,ENSMUSG00000027805,ENSMUSG00000005533,ENSMUSG00000031380,ENSMUSG00000020086,ENSMUSG00000021702,ENSMUSG00000037855,ENSMUSG00000044452,ENSMUSG00000019889,ENSMUSG00000042622,ENSMUSG00000037621,ENSMUSG00000032011,ENSMUSG00000021765,ENSMUSG00000050199,ENSMUSG00000040663,ENSMUSG00000031558,ENSMUSG00000038143,ENSMUSG00000031778,ENSMUSG00000020601,ENSMUSG00000030782,ENSMUSG00000001131,ENSMUSG00000019539,ENSMUSG00000042485,ENSMUSG00000033955,ENSMUSG00000031548,ENSMUSG00000039607,ENSMUSG00000027868,ENSMUSG00000023411,ENSMUSG00000000938,ENSMUSG00000000567,ENSMUSG00000032419,ENSMUSG00000091243,ENSMUSG00000026222,ENSMUSG00000027803,ENSMUSG00000078763,ENSMUSG00000048387,ENSMUSG00000008496,ENSMUSG00000001656,ENSMUSG00000035413,ENSMUSG00000050288,ENSMUSG00000006369,ENSMUSG00000022528,ENSMUSG00000027859,ENSMUSG00000026674,ENSMUSG00000047907,ENSMUSG00000028664,ENSMUSG00000046318,ENSMUSG00000021318,ENSMUSG00000014303,ENSMUSG00000028967,ENSMUSG00000010660,ENSMUSG00000028698,ENSMUSG00000033585,ENSMUSG00000030352,ENSMUSG00000021108,ENSMUSG00000055980,ENSMUSG00000024548,ENSMUSG00000043587,ENSMUSG00000041324,ENSMUSG00000022332,ENSMUSG00000034457,ENSMUSG00000074151,ENSMUSG00000053080,ENSMUSG00000045294,ENSMUSG00000017724,ENSMUSG00000038402,ENSMUSG00000039853,ENSMUSG00000038119,ENSMUSG00000051367,ENSMUSG00000043099,ENSMUSG00000001655,ENSMUSG00000015053,ENSMUSG00000000957,ENSMUSG00000020844,ENSMUSG00000018604,ENSMUSG00000060206,ENSMUSG00000021670,ENSMUSG00000055737,ENSMUSG00000020282,ENSMUSG00000062991,ENSMUSG00000023391,ENSMUSG00000037032,ENSMUSG00000031538,ENSMUSG00000024486,ENSMUSG00000053113,ENSMUSG00000027661,ENSMUSG00000013921,ENSMUSG00000000693,ENSMUSG00000024912,ENSMUSG00000090877,ENSMUSG00000025498,ENSMUSG00000032418,ENSMUSG00000037849,ENSMUSG00000020108,ENSMUSG00000021994,ENSMUSG00000042215,ENSMUSG00000036526,ENSMUSG00000027257,ENSMUSG00000026586,ENSMUSG00000035799,ENSMUSG00000073599,ENSMUSG00000032271,ENSMUSG00000052534,ENSMUSG00000031239,ENSMUSG00000028641,ENSMUSG00000020614,ENSMUSG00000028487,ENSMUSG00000072623,ENSMUSG00000022479,ENSMUSG00000040998,ENSMUSG00000002688,ENSMUSG00000021589,ENSMUSG00000029641,ENSMUSG00000010476,ENSMUSG00000071064,ENSMUSG00000004951,ENSMUSG00000002249,ENSMUSG00000001506,ENSMUSG00000015709,ENSMUSG00000019929,ENSMUSG00000030551,ENSMUSG00000027208,ENSMUSG00000034394,ENSMUSG00000022367,ENSMUSG00000048376,ENSMUSG00000027893,ENSMUSG00000030110,ENSMUSG00000020642,ENSMUSG00000039081,ENSMUSG00000046714,ENSMUSG00000074676,ENSMUSG00000032372,ENSMUSG00000029859,ENSMUSG00000040152,ENSMUSG00000035934,ENSMUSG00000063382,ENSMUSG00000049502,ENSMUSG00000008575,ENSMUSG00000076431,ENSMUSG00000033060,ENSMUSG00000044303,ENSMUSG00000026883,ENSMUSG00000025812,ENSMUSG00000026463,ENSMUSG00000066677,ENSMUSG00000022053,ENSMUSG00000034573,ENSMUSG00000038227,ENSMUSG00000026104,ENSMUSG00000026193,ENSMUSG00000041734,ENSMUSG00000097028,ENSMUSG00000028195,ENSMUSG00000062312,ENSMUSG00000022484,ENSMUSG00000003032,ENSMUSG00000024420,ENSMUSG00000043969,ENSMUSG00000005417,ENSMUSG00000038210,ENSMUSG00000036158,ENSMUSG00000053110,ENSMUSG00000025855,ENSMUSG00000021186,ENSMUSG00000000275,ENSMUSG00000027993,ENSMUSG00000020044,ENSMUSG00000052353,ENSMUSG00000034762,ENSMUSG00000021379,ENSMUSG00000020431,ENSMUSG00000040552,ENSMUSG00000073491,ENSMUSG00000007805,ENSMUSG00000046879,ENSMUSG00000075254,ENSMUSG00000037104,ENSMUSG00000042751,ENSMUSG00000020473,ENSMUSG00000024238,ENSMUSG00000033717,ENSMUSG00000056900,ENSMUSG00000031227,ENSMUSG00000013419,ENSMUSG00000027843,ENSMUSG00000028949,ENSMUSG00000028517,ENSMUSG00000022144,ENSMUSG00000024087,ENSMUSG00000036904,ENSMUSG00000029377,ENSMUSG00000038244,ENSMUSG00000032532,ENSMUSG00000021253,ENSMUSG00000028542,ENSMUSG00000026235,ENSMUSG00000027230,ENSMUSG00000031565,ENSMUSG00000029913,ENSMUSG00000036894,ENSMUSG00000018654,ENSMUSG00000041135,ENSMUSG00000033788,ENSMUSG00000022676,ENSMUSG00000022425,ENSMUSG00000031627,ENSMUSG00000029673,ENSMUSG00000054252,ENSMUSG00000034460,ENSMUSG00000031284,ENSMUSG00000021567,ENSMUSG00000002227,ENSMUSG00000024803,ENSMUSG00000045005,ENSMUSG00000055320,ENSMUSG00000020325,ENSMUSG00000028476,ENSMUSG00000027951,ENSMUSG00000026249,ENSMUSG00000022505,ENSMUSG00000023249,ENSMUSG00000027796,ENSMUSG00000001510,ENSMUSG00000044254,ENSMUSG00000001467,ENSMUSG00000041741,ENSMUSG00000040296,ENSMUSG00000070509,ENSMUSG00000026187,ENSMUSG00000050295,ENSMUSG00000041347,ENSMUSG00000051177,ENSMUSG00000027210,ENSMUSG00000069729,ENSMUSG00000014932,ENSMUSG00000022906,ENSMUSG00000017667,ENSMUSG00000001493,ENSMUSG00000027460,ENSMUSG00000046186,ENSMUSG00000037035,ENSMUSG00000021665,ENSMUSG00000035232,ENSMUSG00000025746,ENSMUSG00000038780,ENSMUSG00000060961,ENSMUSG00000020123,ENSMUSG00000039699,ENSMUSG00000003849,ENSMUSG00000019817,ENSMUSG00000031609,ENSMUSG00000044646,ENSMUSG00000049532,ENSMUSG00000070034,ENSMUSG00000027678,ENSMUSG00000036106,ENSMUSG00000034422,ENSMUSG00000034708,ENSMUSG00000041515,ENSMUSG00000036298,ENSMUSG00000031750,ENSMUSG00000038773,ENSMUSG00000038264,ENSMUSG00000035042,ENSMUSG00000002325,ENSMUSG00000037990,ENSMUSG00000074934,ENSMUSG00000007655,ENSMUSG00000027412,ENSMUSG00000027833,ENSMUSG00000061878,ENSMUSG00000029135,ENSMUSG00000031616,ENSMUSG00000031776,ENSMUSG00000037138,ENSMUSG00000038214,ENSMUSG00000046694,ENSMUSG00000054675,ENSMUSG00000040033,ENSMUSG00000035873,ENSMUSG00000019977,ENSMUSG00000039529,ENSMUSG00000023495,ENSMUSG00000022018,ENSMUSG00000030747,ENSMUSG00000022306,ENSMUSG00000028348,ENSMUSG00000025151,ENSMUSG00000019997,ENSMUSG00000048450,ENSMUSG00000037624,ENSMUSG00000049791,ENSMUSG00000057880,ENSMUSG00000056758,ENSMUSG00000070871,ENSMUSG00000006920,ENSMUSG00000090125,ENSMUSG00000033730,ENSMUSG00000006699,ENSMUSG00000043263,ENSMUSG00000034205,ENSMUSG00000069874,ENSMUSG00000028082,ENSMUSG00000015957,ENSMUSG00000059743,ENSMUSG00000039239,ENSMUSG00000022103,ENSMUSG00000018209,ENSMUSG00000063632,ENSMUSG00000026536,ENSMUSG00000038764,ENSMUSG00000039759,ENSMUSG00000042613,ENSMUSG00000040187,ENSMUSG00000022443,ENSMUSG00000027102,ENSMUSG00000032717,ENSMUSG00000006586,ENSMUSG00000020901,ENSMUSG00000004266,ENSMUSG00000058665,ENSMUSG00000031520,ENSMUSG00000045954,ENSMUSG00000070643,ENSMUSG00000031586,ENSMUSG00000049323,ENSMUSG00000036139,ENSMUSG00000071984,ENSMUSG00000036144,ENSMUSG00000048482,ENSMUSG00000034686,ENSMUSG00000035692,ENSMUSG00000028789,ENSMUSG00000032329,ENSMUSG00000020262,ENSMUSG00000006651,ENSMUSG00000030966,ENSMUSG00000021877,ENSMUSG00000026204,ENSMUSG00000027293,ENSMUSG00000042812,ENSMUSG00000042182,ENSMUSG00000021699,ENSMUSG00000053198,ENSMUSG00000032492,ENSMUSG00000037010,ENSMUSG00000034771,ENSMUSG00000027223,ENSMUSG00000057604,ENSMUSG00000008734,ENSMUSG00000022508,ENSMUSG00000037225,ENSMUSG00000027313,ENSMUSG00000074221,ENSMUSG00000026836,ENSMUSG00000004371,ENSMUSG00000017446,ENSMUSG00000011257,ENSMUSG00000054517,ENSMUSG00000034462,ENSMUSG00000005514,ENSMUSG00000048897,ENSMUSG00000060284,ENSMUSG00000001288,ENSMUSG00000033909,ENSMUSG00000039168,ENSMUSG00000031563,ENSMUSG00000048915,ENSMUSG00000028063,ENSMUSG00000017969,ENSMUSG00000028341,ENSMUSG00000032387,ENSMUSG00000072620,ENSMUSG00000031167,ENSMUSG00000022096,ENSMUSG00000036890,ENSMUSG00000031026,ENSMUSG00000059456,ENSMUSG00000020576,ENSMUSG00000031980,ENSMUSG00000021506,ENSMUSG00000017897,ENSMUSG00000069171,ENSMUSG00000040841,ENSMUSG00000030921,ENSMUSG00000002265,ENSMUSG00000030772,ENSMUSG00000025272,ENSMUSG00000029416,ENSMUSG00000003992,ENSMUSG00000032185,ENSMUSG00000026177,ENSMUSG00000052942,ENSMUSG00000038495,ENSMUSG00000027499,ENSMUSG00000051413,ENSMUSG00000000266,ENSMUSG00000022843,ENSMUSG00000095098,ENSMUSG00000078616,ENSMUSG00000036036,ENSMUSG00000039158,ENSMUSG00000078853,ENSMUSG00000027347,ENSMUSG00000025268,ENSMUSG00000064043,ENSMUSG00000052688,ENSMUSG00000026628,ENSMUSG00000019779,ENSMUSG00000003585,ENSMUSG00000032193,ENSMUSG00000045103,ENSMUSG00000022010,ENSMUSG00000028179,ENSMUSG00000061013,ENSMUSG00000047238,ENSMUSG00000028088,ENSMUSG00000024397,ENSMUSG00000025408,ENSMUSG00000018849,ENSMUSG00000022831,ENSMUSG00000037526,ENSMUSG00000023034,ENSMUSG00000048481,ENSMUSG00000022475,ENSMUSG00000029771,ENSMUSG00000029826,ENSMUSG00000041540,ENSMUSG00000057596,ENSMUSG00000062115,ENSMUSG00000028655,ENSMUSG00000009281,ENSMUSG00000000782,ENSMUSG00000052430,ENSMUSG00000005442,ENSMUSG00000020547,ENSMUSG00000021039,ENSMUSG00000021365,ENSMUSG00000030223,ENSMUSG00000018537,ENSMUSG00000025402,ENSMUSG00000021611,ENSMUSG00000002307,ENSMUSG00000019256,ENSMUSG00000002108,ENSMUSG00000032194,ENSMUSG00000026335,ENSMUSG00000029994,ENSMUSG00000045333,ENSMUSG00000006457,ENSMUSG00000038648,ENSMUSG00000073490,ENSMUSG00000031774,ENSMUSG00000037902,ENSMUSG00000027006,ENSMUSG00000060470,ENSMUSG00000025266,ENSMUSG00000097084,ENSMUSG00000021556,ENSMUSG00000038146,ENSMUSG00000036459,ENSMUSG00000024140,ENSMUSG00000022108,ENSMUSG00000039153,ENSMUSG00000020697,ENSMUSG00000024978,ENSMUSG00000037224,ENSMUSG00000034839,ENSMUSG00000034910,ENSMUSG00000031734,ENSMUSG00000026341,ENSMUSG00000043895,ENSMUSG00000025085,ENSMUSG00000051817,ENSMUSG00000047098,ENSMUSG00000003316,ENSMUSG00000069769,ENSMUSG00000032737,ENSMUSG00000022996,ENSMUSG00000006932,ENSMUSG00000021070,ENSMUSG00000034271,ENSMUSG00000039206,ENSMUSG00000040605,ENSMUSG00000003233,ENSMUSG00000025856,ENSMUSG00000069089,ENSMUSG00000058914,ENSMUSG00000025586,ENSMUSG00000054793,ENSMUSG00000026360,ENSMUSG00000000555,ENSMUSG00000040620,ENSMUSG00000018500,ENSMUSG00000054256,ENSMUSG00000045962,ENSMUSG00000034765,ENSMUSG00000017561,ENSMUSG00000066258,ENSMUSG00000068566,ENSMUSG00000044807,ENSMUSG00000038932,ENSMUSG00000043903,ENSMUSG00000073489,ENSMUSG00000042810,ENSMUSG00000040613,ENSMUSG00000043342,ENSMUSG00000021451,ENSMUSG00000001661,ENSMUSG00000006019,ENSMUSG00000038236,ENSMUSG00000000982,ENSMUSG00000021686,ENSMUSG00000054203,ENSMUSG00000015143,ENSMUSG00000016921,ENSMUSG00000053647,ENSMUSG00000032812,ENSMUSG00000074129,ENSMUSG00000020114,ENSMUSG00000031770,ENSMUSG00000023991,ENSMUSG00000038290,ENSMUSG00000024642,ENSMUSG00000012114,ENSMUSG00000036986,ENSMUSG00000025353,ENSMUSG00000031165,ENSMUSG00000041939,ENSMUSG00000026946,ENSMUSG00000046519,ENSMUSG00000038156,ENSMUSG00000025369,ENSMUSG00000046034,ENSMUSG00000090272,ENSMUSG00000009585,ENSMUSG00000039706,ENSMUSG00000079092,ENSMUSG00000027583,ENSMUSG00000034187,ENSMUSG00000005054,ENSMUSG00000030353,ENSMUSG00000041773,ENSMUSG00000022216,ENSMUSG00000030793,ENSMUSG00000020770,ENSMUSG00000025880,ENSMUSG00000028886,ENSMUSG00000026027,ENSMUSG00000023170,ENSMUSG00000046032,ENSMUSG00000061603,ENSMUSG00000056529,ENSMUSG00000003382,ENSMUSG00000046532,ENSMUSG00000030888,ENSMUSG00000030536,ENSMUSG00000021214,ENSMUSG00000005034,ENSMUSG00000016194,ENSMUSG00000021408,ENSMUSG00000047248,ENSMUSG00000022040,ENSMUSG00000007880,ENSMUSG00000024164,ENSMUSG00000020364,ENSMUSG00000038068,ENSMUSG00000031422,ENSMUSG00000027423,ENSMUSG00000010154,ENSMUSG00000055024,ENSMUSG00000026135,ENSMUSG00000037643,ENSMUSG00000040721,ENSMUSG00000000489,ENSMUSG00000027342,ENSMUSG00000021756,ENSMUSG00000034175,ENSMUSG00000041477,ENSMUSG00000031378,ENSMUSG00000052889,ENSMUSG00000029535,ENSMUSG00000032698,ENSMUSG00000026826,ENSMUSG00000035041,ENSMUSG00000020919,ENSMUSG00000042626,ENSMUSG00000034673,ENSMUSG00000040726,ENSMUSG00000052087,ENSMUSG00000052928,ENSMUSG00000045322,ENSMUSG00000006930,ENSMUSG00000027339,ENSMUSG00000027737,ENSMUSG00000034738,ENSMUSG00000034161,ENSMUSG00000032336,ENSMUSG00000033618,ENSMUSG00000028890,ENSMUSG00000025314,ENSMUSG00000075028,ENSMUSG00000019577,ENSMUSG00000063268,ENSMUSG00000047388,ENSMUSG00000020387,ENSMUSG00000041164,ENSMUSG00000037706,ENSMUSG00000028048,ENSMUSG00000027580,ENSMUSG00000032376,ENSMUSG00000016256,ENSMUSG00000050619,ENSMUSG00000060441,ENSMUSG00000021838,ENSMUSG00000068290,ENSMUSG00000033623,ENSMUSG00000005148,ENSMUSG00000049241,ENSMUSG00000056492,ENSMUSG00000028108,ENSMUSG00000078153,ENSMUSG00000038065,ENSMUSG00000031712,ENSMUSG00000022221,ENSMUSG00000032735,ENSMUSG00000038172,ENSMUSG00000037736,ENSMUSG00000000093,ENSMUSG00000031365,ENSMUSG00000022257,ENSMUSG00000052752,ENSMUSG00000024030,ENSMUSG00000036568,ENSMUSG00000057672,ENSMUSG00000079037,ENSMUSG00000024232,ENSMUSG00000024268,ENSMUSG00000002147,ENSMUSG00000039033,ENSMUSG00000097571,ENSMUSG00000044786,ENSMUSG00000052920,ENSMUSG00000025034,ENSMUSG00000056071,ENSMUSG00000079477,ENSMUSG00000069114,ENSMUSG00000038793,ENSMUSG00000060216,ENSMUSG00000038331,ENSMUSG00000037692,ENSMUSG00000029992,ENSMUSG00000023927,ENSMUSG00000031103,ENSMUSG00000050244,ENSMUSG00000030447,ENSMUSG00000006134,ENSMUSG00000021250,ENSMUSG00000005087,ENSMUSG00000050071,ENSMUSG00000029819,ENSMUSG00000041438,ENSMUSG00000025959,ENSMUSG00000025810,ENSMUSG00000060147,ENSMUSG00000041605,ENSMUSG00000046058,ENSMUSG00000003308,ENSMUSG00000034330,ENSMUSG00000074607,ENSMUSG00000020167,ENSMUSG00000042228,ENSMUSG00000029071,ENSMUSG00000109324,ENSMUSG00000044583,ENSMUSG00000078816,ENSMUSG00000032431,ENSMUSG00000058818,ENSMUSG00000000561,ENSMUSG00000032691,ENSMUSG00000020743,ENSMUSG00000063535,ENSMUSG00000027879,ENSMUSG00000086427,ENSMUSG00000047821,ENSMUSG00000041096,ENSMUSG00000020740,ENSMUSG00000024066,ENSMUSG00000097333,ENSMUSG00000042625,ENSMUSG00000025583,ENSMUSG00000031921,ENSMUSG00000029484,ENSMUSG00000036845,ENSMUSG00000028042,ENSMUSG00000091971,ENSMUSG00000044258,ENSMUSG00000073982,ENSMUSG00000026029,ENSMUSG00000030103,ENSMUSG00000021650,ENSMUSG00000025473,ENSMUSG00000028901,ENSMUSG00000024378,ENSMUSG00000032044,ENSMUSG00000028553,ENSMUSG00000048779,ENSMUSG00000054808,ENSMUSG00000003541,ENSMUSG00000026171,ENSMUSG00000027488,ENSMUSG00000028977,ENSMUSG00000063919,ENSMUSG00000001962,ENSMUSG00000057143,ENSMUSG00000024740,ENSMUSG00000028680,ENSMUSG00000028654,ENSMUSG00000000530,ENSMUSG00000037580,ENSMUSG00000019505,ENSMUSG00000021846,ENSMUSG00000042216,ENSMUSG00000036461,ENSMUSG00000048109,ENSMUSG00000008384,ENSMUSG00000022529,ENSMUSG00000021466,ENSMUSG00000054716,ENSMUSG00000030865,ENSMUSG00000043733,ENSMUSG00000002007,ENSMUSG00000047371,ENSMUSG00000025277,ENSMUSG00000031221,ENSMUSG00000034674,ENSMUSG00000031446,ENSMUSG00000027167,ENSMUSG00000070605,ENSMUSG00000028954,ENSMUSG00000021540,ENSMUSG00000024985,ENSMUSG00000036867,ENSMUSG00000017615,ENSMUSG00000002997,ENSMUSG00000044734,ENSMUSG00000024513,ENSMUSG00000003662,ENSMUSG00000070565,ENSMUSG00000042349,ENSMUSG00000025066,ENSMUSG00000020661,ENSMUSG00000020889,ENSMUSG00000021277,ENSMUSG00000030034,ENSMUSG00000057541,ENSMUSG00000033016,ENSMUSG00000040712,ENSMUSG00000022463,ENSMUSG00000027244,ENSMUSG00000019947,ENSMUSG00000025403,ENSMUSG00000023990,ENSMUSG00000052760,ENSMUSG00000047407,ENSMUSG00000061887,ENSMUSG00000023992,ENSMUSG00000021692,ENSMUSG00000017652,ENSMUSG00000015697,ENSMUSG00000046962,ENSMUSG00000049775,ENSMUSG00000078502,ENSMUSG00000070691,ENSMUSG00000026203,ENSMUSG00000057637,ENSMUSG00000009739,ENSMUSG00000036606,ENSMUSG00000027080,ENSMUSG00000022462,ENSMUSG00000066687,ENSMUSG00000032715,ENSMUSG00000053846,ENSMUSG00000050945,ENSMUSG00000071661,ENSMUSG00000032405,ENSMUSG00000027447,ENSMUSG00000037370,ENSMUSG00000039474,ENSMUSG00000001415,ENSMUSG00000019969,ENSMUSG00000022548,ENSMUSG00000032359,ENSMUSG00000026313,ENSMUSG00000029468,ENSMUSG00000003154,ENSMUSG00000040007,ENSMUSG00000004709,ENSMUSG00000013415,ENSMUSG00000031537,ENSMUSG00000056749,ENSMUSG00000045757,ENSMUSG00000021457,ENSMUSG00000024079,ENSMUSG00000021684,ENSMUSG00000060803,ENSMUSG00000040524,ENSMUSG00000028249,ENSMUSG00000056708,ENSMUSG00000021248,ENSMUSG00000022013,ENSMUSG00000022607,ENSMUSG00000018476,ENSMUSG00000008855,ENSMUSG00000007836,ENSMUSG00000029322,ENSMUSG00000027947,ENSMUSG00000022335,ENSMUSG00000051768,ENSMUSG00000000823,ENSMUSG00000051319,ENSMUSG00000070808,ENSMUSG00000030172,ENSMUSG00000034575,ENSMUSG00000001520,ENSMUSG00000004207,ENSMUSG00000038855,ENSMUSG00000032883,ENSMUSG00000029723,ENSMUSG00000000157,ENSMUSG00000052056,ENSMUSG00000021400,ENSMUSG00000021175,ENSMUSG00000025239,ENSMUSG00000032265,ENSMUSG00000016087,ENSMUSG00000002603,ENSMUSG00000031974,ENSMUSG00000031982,ENSMUSG00000003575,ENSMUSG00000039354,ENSMUSG00000031808,ENSMUSG00000017774,ENSMUSG00000020190,ENSMUSG00000038393,ENSMUSG00000027544,ENSMUSG00000017858,ENSMUSG00000079197,ENSMUSG00000027425,ENSMUSG00000000149,ENSMUSG00000040325,ENSMUSG00000038116,ENSMUSG00000019826,ENSMUSG00000017801,ENSMUSG00000024968,ENSMUSG00000028059,ENSMUSG00000002393,ENSMUSG00000048486,ENSMUSG00000093661,ENSMUSG00000042997,ENSMUSG00000032841,ENSMUSG00000029553,ENSMUSG00000029373,ENSMUSG00000056962,ENSMUSG00000031429,ENSMUSG00000062012,ENSMUSG00000021367,ENSMUSG00000022682,ENSMUSG00000096210,ENSMUSG00000038976,ENSMUSG00000044221,ENSMUSG00000031666,ENSMUSG00000020038,ENSMUSG00000038195,ENSMUSG00000039745,ENSMUSG00000015176,ENSMUSG00000030094,ENSMUSG00000053192,ENSMUSG00000028603,ENSMUSG00000068744,ENSMUSG00000055670,ENSMUSG00000016529,ENSMUSG00000052915,ENSMUSG00000054452,ENSMUSG00000024096,ENSMUSG00000040713,ENSMUSG00000040329,ENSMUSG00000023826,ENSMUSG00000078994,ENSMUSG00000030720,ENSMUSG00000025995,ENSMUSG00000063245,ENSMUSG00000028470,ENSMUSG00000038965,ENSMUSG00000025316,ENSMUSG00000055150,ENSMUSG00000025630,ENSMUSG00000075122,ENSMUSG00000004221,ENSMUSG00000003721,ENSMUSG00000002111,ENSMUSG00000037791,ENSMUSG00000052749,ENSMUSG00000020271,ENSMUSG00000068551,ENSMUSG00000028850,ENSMUSG00000046982,ENSMUSG00000041995,ENSMUSG00000027398,ENSMUSG00000028793,ENSMUSG00000025138,ENSMUSG00000020482,ENSMUSG00000068742,ENSMUSG00000000532,ENSMUSG00000028389,ENSMUSG00000034570,ENSMUSG00000069607,ENSMUSG00000020534,ENSMUSG00000079363,ENSMUSG00000039671,ENSMUSG00000036622,ENSMUSG00000020228,ENSMUSG00000032245,ENSMUSG00000028245,ENSMUSG00000020400,ENSMUSG00000037523,ENSMUSG00000040363,ENSMUSG00000019842,ENSMUSG00000034157,ENSMUSG00000029012,ENSMUSG00000039205,ENSMUSG00000041075,ENSMUSG00000040522,ENSMUSG00000030189,ENSMUSG00000053581,ENSMUSG00000031490
GO:BP	inflammatory response	GO:0006954	false	9.357583830103833e-42	41.02883627356022	842	3336	253	26963	ENSMUSG00000029371,ENSMUSG00000001911,ENSMUSG00000050737,ENSMUSG00000037411,ENSMUSG00000050953,ENSMUSG00000014599,ENSMUSG00000020122,ENSMUSG00000032487,ENSMUSG00000027221,ENSMUSG00000028128,ENSMUSG00000001761,ENSMUSG00000019278,ENSMUSG00000019326,ENSMUSG00000029380,ENSMUSG00000031264,ENSMUSG00000026072,ENSMUSG00000040663,ENSMUSG00000031778,ENSMUSG00000001131,ENSMUSG00000047497,ENSMUSG00000060550,ENSMUSG00000061731,ENSMUSG00000067586,ENSMUSG00000028664,ENSMUSG00000025017,ENSMUSG00000033350,ENSMUSG00000039853,ENSMUSG00000073409,ENSMUSG00000006445,ENSMUSG00000027298,ENSMUSG00000053113,ENSMUSG00000000693,ENSMUSG00000024912,ENSMUSG00000037849,ENSMUSG00000070942,ENSMUSG00000021994,ENSMUSG00000027217,ENSMUSG00000031990,ENSMUSG00000002688,ENSMUSG00000048376,ENSMUSG00000040152,ENSMUSG00000026883,ENSMUSG00000037362,ENSMUSG00000038871,ENSMUSG00000066677,ENSMUSG00000030107,ENSMUSG00000026193,ENSMUSG00000026069,ENSMUSG00000035373,ENSMUSG00000076441,ENSMUSG00000020431,ENSMUSG00000040552,ENSMUSG00000073491,ENSMUSG00000046879,ENSMUSG00000037104,ENSMUSG00000027843,ENSMUSG00000039384,ENSMUSG00000061232,ENSMUSG00000035929,ENSMUSG00000035258,ENSMUSG00000001119,ENSMUSG00000030281,ENSMUSG00000028036,ENSMUSG00000015947,ENSMUSG00000041347,ENSMUSG00000021624,ENSMUSG00000058715,ENSMUSG00000052160,ENSMUSG00000025746,ENSMUSG00000073411,ENSMUSG00000030468,ENSMUSG00000005124,ENSMUSG00000027514,ENSMUSG00000067212,ENSMUSG00000034708,ENSMUSG00000031750,ENSMUSG00000038264,ENSMUSG00000035042,ENSMUSG00000028364,ENSMUSG00000061878,ENSMUSG00000029135,ENSMUSG00000021423,ENSMUSG00000009681,ENSMUSG00000038552,ENSMUSG00000043263,ENSMUSG00000069874,ENSMUSG00000026536,ENSMUSG00000042613,ENSMUSG00000032046,ENSMUSG00000004266,ENSMUSG00000029838,ENSMUSG00000037731,ENSMUSG00000027858,ENSMUSG00000056116,ENSMUSG00000030966,ENSMUSG00000037353,ENSMUSG00000035112,ENSMUSG00000042812,ENSMUSG00000008734,ENSMUSG00000079164,ENSMUSG00000022508,ENSMUSG00000035385,ENSMUSG00000026836,ENSMUSG00000054517,ENSMUSG00000053475,ENSMUSG00000025701,ENSMUSG00000025153,ENSMUSG00000056130,ENSMUSG00000017969,ENSMUSG00000057948,ENSMUSG00000030921,ENSMUSG00000026177,ENSMUSG00000029379,ENSMUSG00000015854,ENSMUSG00000039158,ENSMUSG00000078853,ENSMUSG00000027347,ENSMUSG00000024781,ENSMUSG00000032193,ENSMUSG00000045103,ENSMUSG00000024397,ENSMUSG00000034786,ENSMUSG00000001123,ENSMUSG00000027030,ENSMUSG00000023034,ENSMUSG00000055447,ENSMUSG00000022475,ENSMUSG00000029771,ENSMUSG00000063415,ENSMUSG00000009281,ENSMUSG00000052430,ENSMUSG00000010358,ENSMUSG00000036242,ENSMUSG00000074361,ENSMUSG00000019256,ENSMUSG00000002108,ENSMUSG00000073490,ENSMUSG00000037902,ENSMUSG00000031536,ENSMUSG00000006344,ENSMUSG00000054342,ENSMUSG00000021070,ENSMUSG00000039206,ENSMUSG00000040605,ENSMUSG00000058914,ENSMUSG00000056054,ENSMUSG00000079227,ENSMUSG00000035448,ENSMUSG00000040620,ENSMUSG00000018500,ENSMUSG00000073489,ENSMUSG00000000982,ENSMUSG00000021686,ENSMUSG00000054203,ENSMUSG00000041343,ENSMUSG00000002897,ENSMUSG00000053647,ENSMUSG00000035914,ENSMUSG00000016024,ENSMUSG00000041939,ENSMUSG00000026946,ENSMUSG00000046034,ENSMUSG00000090272,ENSMUSG00000045827,ENSMUSG00000000290,ENSMUSG00000030793,ENSMUSG00000023170,ENSMUSG00000056529,ENSMUSG00000036887,ENSMUSG00000021408,ENSMUSG00000022040,ENSMUSG00000024164,ENSMUSG00000019122,ENSMUSG00000018774,ENSMUSG00000018930,ENSMUSG00000047557,ENSMUSG00000034175,ENSMUSG00000031378,ENSMUSG00000038642,ENSMUSG00000020919,ENSMUSG00000045322,ENSMUSG00000009185,ENSMUSG00000020676,ENSMUSG00000031596,ENSMUSG00000044768,ENSMUSG00000043017,ENSMUSG00000037706,ENSMUSG00000028108,ENSMUSG00000052384,ENSMUSG00000006519,ENSMUSG00000016283,ENSMUSG00000019989,ENSMUSG00000044786,ENSMUSG00000056071,ENSMUSG00000040809,ENSMUSG00000031103,ENSMUSG00000022552,ENSMUSG00000030579,ENSMUSG00000049103,ENSMUSG00000029819,ENSMUSG00000061119,ENSMUSG00000034330,ENSMUSG00000042228,ENSMUSG00000044583,ENSMUSG00000013707,ENSMUSG00000010054,ENSMUSG00000032691,ENSMUSG00000015568,ENSMUSG00000044258,ENSMUSG00000026029,ENSMUSG00000025473,ENSMUSG00000039208,ENSMUSG00000003541,ENSMUSG00000032089,ENSMUSG00000031722,ENSMUSG00000003283,ENSMUSG00000010911,ENSMUSG00000044734,ENSMUSG00000020889,ENSMUSG00000023992,ENSMUSG00000052821,ENSMUSG00000019969,ENSMUSG00000022548,ENSMUSG00000028751,ENSMUSG00000033777,ENSMUSG00000029468,ENSMUSG00000021322,ENSMUSG00000021457,ENSMUSG00000024079,ENSMUSG00000060803,ENSMUSG00000018476,ENSMUSG00000007836,ENSMUSG00000078945,ENSMUSG00000000157,ENSMUSG00000002603,ENSMUSG00000039936,ENSMUSG00000025779,ENSMUSG00000025888,ENSMUSG00000029373,ENSMUSG00000022667,ENSMUSG00000016529,ENSMUSG00000052593,ENSMUSG00000028268,ENSMUSG00000027398,ENSMUSG00000018927,ENSMUSG00000032507,ENSMUSG00000050732,ENSMUSG00000020400,ENSMUSG00000037523,ENSMUSG00000030760,ENSMUSG00000019842,ENSMUSG00000054509,ENSMUSG00000040522
GO:BP	cellular response to endogenous stimulus	GO:0071495	false	1.3737167129019319e-41	40.86210281801024	1321	3336	343	26963	ENSMUSG00000024529,ENSMUSG00000027204,ENSMUSG00000052727,ENSMUSG00000023886,ENSMUSG00000033565,ENSMUSG00000039646,ENSMUSG00000044674,ENSMUSG00000001911,ENSMUSG00000041120,ENSMUSG00000033960,ENSMUSG00000020176,ENSMUSG00000050953,ENSMUSG00000029231,ENSMUSG00000020122,ENSMUSG00000008090,ENSMUSG00000024620,ENSMUSG00000031955,ENSMUSG00000031849,ENSMUSG00000032340,ENSMUSG00000092035,ENSMUSG00000020027,ENSMUSG00000021796,ENSMUSG00000052957,ENSMUSG00000032216,ENSMUSG00000031486,ENSMUSG00000005533,ENSMUSG00000031380,ENSMUSG00000019889,ENSMUSG00000037003,ENSMUSG00000021765,ENSMUSG00000031558,ENSMUSG00000013584,ENSMUSG00000030782,ENSMUSG00000031548,ENSMUSG00000033763,ENSMUSG00000029287,ENSMUSG00000031503,ENSMUSG00000000567,ENSMUSG00000047497,ENSMUSG00000073802,ENSMUSG00000061731,ENSMUSG00000022528,ENSMUSG00000027859,ENSMUSG00000026674,ENSMUSG00000046318,ENSMUSG00000035783,ENSMUSG00000028967,ENSMUSG00000028698,ENSMUSG00000033585,ENSMUSG00000004655,ENSMUSG00000055980,ENSMUSG00000006205,ENSMUSG00000030849,ENSMUSG00000000753,ENSMUSG00000041324,ENSMUSG00000045294,ENSMUSG00000040488,ENSMUSG00000050965,ENSMUSG00000055737,ENSMUSG00000022816,ENSMUSG00000032118,ENSMUSG00000032363,ENSMUSG00000038400,ENSMUSG00000053113,ENSMUSG00000027661,ENSMUSG00000020108,ENSMUSG00000021994,ENSMUSG00000027303,ENSMUSG00000026043,ENSMUSG00000090958,ENSMUSG00000035799,ENSMUSG00000022479,ENSMUSG00000040998,ENSMUSG00000002688,ENSMUSG00000001870,ENSMUSG00000031963,ENSMUSG00000004951,ENSMUSG00000001506,ENSMUSG00000019929,ENSMUSG00000026888,ENSMUSG00000018593,ENSMUSG00000027208,ENSMUSG00000022367,ENSMUSG00000027893,ENSMUSG00000046714,ENSMUSG00000040152,ENSMUSG00000063382,ENSMUSG00000024598,ENSMUSG00000026883,ENSMUSG00000024074,ENSMUSG00000026463,ENSMUSG00000056427,ENSMUSG00000028195,ENSMUSG00000062312,ENSMUSG00000033295,ENSMUSG00000003032,ENSMUSG00000034220,ENSMUSG00000053110,ENSMUSG00000050069,ENSMUSG00000022994,ENSMUSG00000076441,ENSMUSG00000070047,ENSMUSG00000024238,ENSMUSG00000033717,ENSMUSG00000014813,ENSMUSG00000022883,ENSMUSG00000022144,ENSMUSG00000029661,ENSMUSG00000024087,ENSMUSG00000046743,ENSMUSG00000021253,ENSMUSG00000029096,ENSMUSG00000027230,ENSMUSG00000031565,ENSMUSG00000022676,ENSMUSG00000054252,ENSMUSG00000024803,ENSMUSG00000029860,ENSMUSG00000020325,ENSMUSG00000019831,ENSMUSG00000037211,ENSMUSG00000001119,ENSMUSG00000028036,ENSMUSG00000027796,ENSMUSG00000045573,ENSMUSG00000001510,ENSMUSG00000044254,ENSMUSG00000041741,ENSMUSG00000070509,ENSMUSG00000050295,ENSMUSG00000051177,ENSMUSG00000069729,ENSMUSG00000014932,ENSMUSG00000015134,ENSMUSG00000037379,ENSMUSG00000046186,ENSMUSG00000037035,ENSMUSG00000037712,ENSMUSG00000025746,ENSMUSG00000038780,ENSMUSG00000041762,ENSMUSG00000020123,ENSMUSG00000032702,ENSMUSG00000031609,ENSMUSG00000034675,ENSMUSG00000022094,ENSMUSG00000035042,ENSMUSG00000074934,ENSMUSG00000007655,ENSMUSG00000027412,ENSMUSG00000028364,ENSMUSG00000061878,ENSMUSG00000031616,ENSMUSG00000042680,ENSMUSG00000027560,ENSMUSG00000019997,ENSMUSG00000048450,ENSMUSG00000049791,ENSMUSG00000056758,ENSMUSG00000033730,ENSMUSG00000024696,ENSMUSG00000034557,ENSMUSG00000039239,ENSMUSG00000063632,ENSMUSG00000021360,ENSMUSG00000045039,ENSMUSG00000031520,ENSMUSG00000001036,ENSMUSG00000024427,ENSMUSG00000048482,ENSMUSG00000016918,ENSMUSG00000001507,ENSMUSG00000027293,ENSMUSG00000021699,ENSMUSG00000037010,ENSMUSG00000021213,ENSMUSG00000037225,ENSMUSG00000035385,ENSMUSG00000026836,ENSMUSG00000039519,ENSMUSG00000034462,ENSMUSG00000053475,ENSMUSG00000061048,ENSMUSG00000001288,ENSMUSG00000056679,ENSMUSG00000027750,ENSMUSG00000048915,ENSMUSG00000028341,ENSMUSG00000033863,ENSMUSG00000032387,ENSMUSG00000003665,ENSMUSG00000031980,ENSMUSG00000066026,ENSMUSG00000032185,ENSMUSG00000021211,ENSMUSG00000064043,ENSMUSG00000045103,ENSMUSG00000022010,ENSMUSG00000059923,ENSMUSG00000001123,ENSMUSG00000023034,ENSMUSG00000041540,ENSMUSG00000063415,ENSMUSG00000009281,ENSMUSG00000006476,ENSMUSG00000052430,ENSMUSG00000021039,ENSMUSG00000002307,ENSMUSG00000026737,ENSMUSG00000002108,ENSMUSG00000032194,ENSMUSG00000045333,ENSMUSG00000048772,ENSMUSG00000039153,ENSMUSG00000024978,ENSMUSG00000026341,ENSMUSG00000003316,ENSMUSG00000032737,ENSMUSG00000022996,ENSMUSG00000006932,ENSMUSG00000037161,ENSMUSG00000025586,ENSMUSG00000029752,ENSMUSG00000054793,ENSMUSG00000018363,ENSMUSG00000053647,ENSMUSG00000032812,ENSMUSG00000036986,ENSMUSG00000040717,ENSMUSG00000025321,ENSMUSG00000022483,ENSMUSG00000024940,ENSMUSG00000059022,ENSMUSG00000025880,ENSMUSG00000028381,ENSMUSG00000021939,ENSMUSG00000046532,ENSMUSG00000030536,ENSMUSG00000021214,ENSMUSG00000021408,ENSMUSG00000007880,ENSMUSG00000027712,ENSMUSG00000027423,ENSMUSG00000055024,ENSMUSG00000037643,ENSMUSG00000000489,ENSMUSG00000038642,ENSMUSG00000052889,ENSMUSG00000026826,ENSMUSG00000020919,ENSMUSG00000042626,ENSMUSG00000006930,ENSMUSG00000034161,ENSMUSG00000032336,ENSMUSG00000042254,ENSMUSG00000025314,ENSMUSG00000019577,ENSMUSG00000021190,ENSMUSG00000006304,ENSMUSG00000032312,ENSMUSG00000051379,ENSMUSG00000068290,ENSMUSG00000016933,ENSMUSG00000028111,ENSMUSG00000024544,ENSMUSG00000052384,ENSMUSG00000000093,ENSMUSG00000041845,ENSMUSG00000024232,ENSMUSG00000002147,ENSMUSG00000044786,ENSMUSG00000040618,ENSMUSG00000060216,ENSMUSG00000030447,ENSMUSG00000006134,ENSMUSG00000021250,ENSMUSG00000005087,ENSMUSG00000050071,ENSMUSG00000025810,ENSMUSG00000061119,ENSMUSG00000046058,ENSMUSG00000040466,ENSMUSG00000109324,ENSMUSG00000047821,ENSMUSG00000024066,ENSMUSG00000015568,ENSMUSG00000042625,ENSMUSG00000032679,ENSMUSG00000028042,ENSMUSG00000013629,ENSMUSG00000048779,ENSMUSG00000054808,ENSMUSG00000000530,ENSMUSG00000019970,ENSMUSG00000043733,ENSMUSG00000003037,ENSMUSG00000026383,ENSMUSG00000021540,ENSMUSG00000024985,ENSMUSG00000036867,ENSMUSG00000049907,ENSMUSG00000025066,ENSMUSG00000020889,ENSMUSG00000033016,ENSMUSG00000030117,ENSMUSG00000007891,ENSMUSG00000047407,ENSMUSG00000032715,ENSMUSG00000037370,ENSMUSG00000032359,ENSMUSG00000045757,ENSMUSG00000021975,ENSMUSG00000060803,ENSMUSG00000028249,ENSMUSG00000022607,ENSMUSG00000020532,ENSMUSG00000078945,ENSMUSG00000002603,ENSMUSG00000018736,ENSMUSG00000031808,ENSMUSG00000017774,ENSMUSG00000039936,ENSMUSG00000020802,ENSMUSG00000049001,ENSMUSG00000028914,ENSMUSG00000021367,ENSMUSG00000038976,ENSMUSG00000020038,ENSMUSG00000029163,ENSMUSG00000016529,ENSMUSG00000052593,ENSMUSG00000035086,ENSMUSG00000038965,ENSMUSG00000029156,ENSMUSG00000003721,ENSMUSG00000002111,ENSMUSG00000028982,ENSMUSG00000027398,ENSMUSG00000041046,ENSMUSG00000068742,ENSMUSG00000000532,ENSMUSG00000032175,ENSMUSG00000031490
GO:BP	defense response to symbiont	GO:0140546	false	1.4954998835478524e-41	40.82521361645047	1163	3336	314	26963	ENSMUSG00000025278,ENSMUSG00000029371,ENSMUSG00000027832,ENSMUSG00000022887,ENSMUSG00000017386,ENSMUSG00000014599,ENSMUSG00000029380,ENSMUSG00000032216,ENSMUSG00000035279,ENSMUSG00000060802,ENSMUSG00000031264,ENSMUSG00000050199,ENSMUSG00000031778,ENSMUSG00000060550,ENSMUSG00000026222,ENSMUSG00000030790,ENSMUSG00000006205,ENSMUSG00000074151,ENSMUSG00000025017,ENSMUSG00000039853,ENSMUSG00000067377,ENSMUSG00000073409,ENSMUSG00000029561,ENSMUSG00000027298,ENSMUSG00000024912,ENSMUSG00000025498,ENSMUSG00000037849,ENSMUSG00000020108,ENSMUSG00000070942,ENSMUSG00000021994,ENSMUSG00000002688,ENSMUSG00000078921,ENSMUSG00000032661,ENSMUSG00000049502,ENSMUSG00000026883,ENSMUSG00000066677,ENSMUSG00000030107,ENSMUSG00000026104,ENSMUSG00000056144,ENSMUSG00000097028,ENSMUSG00000066861,ENSMUSG00000041827,ENSMUSG00000000275,ENSMUSG00000035373,ENSMUSG00000076441,ENSMUSG00000052776,ENSMUSG00000073491,ENSMUSG00000046879,ENSMUSG00000033355,ENSMUSG00000027843,ENSMUSG00000029377,ENSMUSG00000039384,ENSMUSG00000030798,ENSMUSG00000039501,ENSMUSG00000061232,ENSMUSG00000042265,ENSMUSG00000041135,ENSMUSG00000031627,ENSMUSG00000002227,ENSMUSG00000029860,ENSMUSG00000035929,ENSMUSG00000017830,ENSMUSG00000027951,ENSMUSG00000029409,ENSMUSG00000037321,ENSMUSG00000025330,ENSMUSG00000040296,ENSMUSG00000026187,ENSMUSG00000027078,ENSMUSG00000015947,ENSMUSG00000026670,ENSMUSG00000021624,ENSMUSG00000014932,ENSMUSG00000022906,ENSMUSG00000023224,ENSMUSG00000037379,ENSMUSG00000046718,ENSMUSG00000058715,ENSMUSG00000027639,ENSMUSG00000052160,ENSMUSG00000025746,ENSMUSG00000073411,ENSMUSG00000030468,ENSMUSG00000003849,ENSMUSG00000070034,ENSMUSG00000027514,ENSMUSG00000067212,ENSMUSG00000034422,ENSMUSG00000034708,ENSMUSG00000041515,ENSMUSG00000031750,ENSMUSG00000001166,ENSMUSG00000061353,ENSMUSG00000032690,ENSMUSG00000034947,ENSMUSG00000035042,ENSMUSG00000007655,ENSMUSG00000074896,ENSMUSG00000029135,ENSMUSG00000036103,ENSMUSG00000040033,ENSMUSG00000021423,ENSMUSG00000059883,ENSMUSG00000034459,ENSMUSG00000035900,ENSMUSG00000104713,ENSMUSG00000006699,ENSMUSG00000043263,ENSMUSG00000035208,ENSMUSG00000069874,ENSMUSG00000016206,ENSMUSG00000000386,ENSMUSG00000026536,ENSMUSG00000004707,ENSMUSG00000020641,ENSMUSG00000045932,ENSMUSG00000004266,ENSMUSG00000056116,ENSMUSG00000062488,ENSMUSG00000035692,ENSMUSG00000039899,ENSMUSG00000030966,ENSMUSG00000047180,ENSMUSG00000049037,ENSMUSG00000079164,ENSMUSG00000035385,ENSMUSG00000054517,ENSMUSG00000056130,ENSMUSG00000057948,ENSMUSG00000021262,ENSMUSG00000030921,ENSMUSG00000029416,ENSMUSG00000026177,ENSMUSG00000000266,ENSMUSG00000078616,ENSMUSG00000018920,ENSMUSG00000029379,ENSMUSG00000078853,ENSMUSG00000027347,ENSMUSG00000052688,ENSMUSG00000019779,ENSMUSG00000024397,ENSMUSG00000032596,ENSMUSG00000001123,ENSMUSG00000029474,ENSMUSG00000055447,ENSMUSG00000029771,ENSMUSG00000029826,ENSMUSG00000034116,ENSMUSG00000057596,ENSMUSG00000009281,ENSMUSG00000010358,ENSMUSG00000029298,ENSMUSG00000000776,ENSMUSG00000037921,ENSMUSG00000002108,ENSMUSG00000073490,ENSMUSG00000037902,ENSMUSG00000042726,ENSMUSG00000054072,ENSMUSG00000090231,ENSMUSG00000024978,ENSMUSG00000026896,ENSMUSG00000026341,ENSMUSG00000026822,ENSMUSG00000070501,ENSMUSG00000030142,ENSMUSG00000029798,ENSMUSG00000033107,ENSMUSG00000056054,ENSMUSG00000020707,ENSMUSG00000040620,ENSMUSG00000039997,ENSMUSG00000066258,ENSMUSG00000032905,ENSMUSG00000073489,ENSMUSG00000040613,ENSMUSG00000062300,ENSMUSG00000036908,ENSMUSG00000000982,ENSMUSG00000021686,ENSMUSG00000054203,ENSMUSG00000002897,ENSMUSG00000053647,ENSMUSG00000074129,ENSMUSG00000016024,ENSMUSG00000013236,ENSMUSG00000036986,ENSMUSG00000031165,ENSMUSG00000026946,ENSMUSG00000046034,ENSMUSG00000090272,ENSMUSG00000009585,ENSMUSG00000045827,ENSMUSG00000043832,ENSMUSG00000059089,ENSMUSG00000030793,ENSMUSG00000030147,ENSMUSG00000023170,ENSMUSG00000036887,ENSMUSG00000018428,ENSMUSG00000024164,ENSMUSG00000019122,ENSMUSG00000030157,ENSMUSG00000018930,ENSMUSG00000024339,ENSMUSG00000020919,ENSMUSG00000043613,ENSMUSG00000045322,ENSMUSG00000009185,ENSMUSG00000020676,ENSMUSG00000061780,ENSMUSG00000025492,ENSMUSG00000055172,ENSMUSG00000051682,ENSMUSG00000036896,ENSMUSG00000039982,ENSMUSG00000060441,ENSMUSG00000001168,ENSMUSG00000006519,ENSMUSG00000031712,ENSMUSG00000022221,ENSMUSG00000016283,ENSMUSG00000063652,ENSMUSG00000038527,ENSMUSG00000025034,ENSMUSG00000056071,ENSMUSG00000060216,ENSMUSG00000030579,ENSMUSG00000040365,ENSMUSG00000020941,ENSMUSG00000030805,ENSMUSG00000029819,ENSMUSG00000041605,ENSMUSG00000036905,ENSMUSG00000028691,ENSMUSG00000034330,ENSMUSG00000062825,ENSMUSG00000042228,ENSMUSG00000044583,ENSMUSG00000013707,ENSMUSG00000010054,ENSMUSG00000032691,ENSMUSG00000026399,ENSMUSG00000045664,ENSMUSG00000026029,ENSMUSG00000004626,ENSMUSG00000025473,ENSMUSG00000059108,ENSMUSG00000003283,ENSMUSG00000057143,ENSMUSG00000037580,ENSMUSG00000024457,ENSMUSG00000028954,ENSMUSG00000044734,ENSMUSG00000042349,ENSMUSG00000020889,ENSMUSG00000021277,ENSMUSG00000025403,ENSMUSG00000026835,ENSMUSG00000023990,ENSMUSG00000023992,ENSMUSG00000017652,ENSMUSG00000046688,ENSMUSG00000026313,ENSMUSG00000033777,ENSMUSG00000004709,ENSMUSG00000021457,ENSMUSG00000024079,ENSMUSG00000000631,ENSMUSG00000056692,ENSMUSG00000016481,ENSMUSG00000056612,ENSMUSG00000025041,ENSMUSG00000040511,ENSMUSG00000078945,ENSMUSG00000025058,ENSMUSG00000021400,ENSMUSG00000020903,ENSMUSG00000038517,ENSMUSG00000002603,ENSMUSG00000017774,ENSMUSG00000039936,ENSMUSG00000034371,ENSMUSG00000028530,ENSMUSG00000025779,ENSMUSG00000028059,ENSMUSG00000025888,ENSMUSG00000029373,ENSMUSG00000095079,ENSMUSG00000021367,ENSMUSG00000030149,ENSMUSG00000035086,ENSMUSG00000028076,ENSMUSG00000028268,ENSMUSG00000021703,ENSMUSG00000002111,ENSMUSG00000052749,ENSMUSG00000028850,ENSMUSG00000027398,ENSMUSG00000018583,ENSMUSG00000018927,ENSMUSG00000032507,ENSMUSG00000028793,ENSMUSG00000069607,ENSMUSG00000050732,ENSMUSG00000079363,ENSMUSG00000032175,ENSMUSG00000032496,ENSMUSG00000020400,ENSMUSG00000037523,ENSMUSG00000019842,ENSMUSG00000040522,ENSMUSG00000030144
GO:BP	macromolecule localization	GO:0033036	false	1.9180107377697864e-41	40.717148965809194	3098	3336	637	26963	ENSMUSG00000027204,ENSMUSG00000004044,ENSMUSG00000050737,ENSMUSG00000072235,ENSMUSG00000031078,ENSMUSG00000041120,ENSMUSG00000069601,ENSMUSG00000032725,ENSMUSG00000026211,ENSMUSG00000026074,ENSMUSG00000050953,ENSMUSG00000020122,ENSMUSG00000035274,ENSMUSG00000037852,ENSMUSG00000032487,ENSMUSG00000003352,ENSMUSG00000031849,ENSMUSG00000032340,ENSMUSG00000001761,ENSMUSG00000022178,ENSMUSG00000037784,ENSMUSG00000092035,ENSMUSG00000039953,ENSMUSG00000003411,ENSMUSG00000027002,ENSMUSG00000027254,ENSMUSG00000069806,ENSMUSG00000032216,ENSMUSG00000042156,ENSMUSG00000020086,ENSMUSG00000019889,ENSMUSG00000032011,ENSMUSG00000028402,ENSMUSG00000019539,ENSMUSG00000010830,ENSMUSG00000031548,ENSMUSG00000036667,ENSMUSG00000028007,ENSMUSG00000000567,ENSMUSG00000026222,ENSMUSG00000071856,ENSMUSG00000027803,ENSMUSG00000030516,ENSMUSG00000035413,ENSMUSG00000028664,ENSMUSG00000046402,ENSMUSG00000021318,ENSMUSG00000058571,ENSMUSG00000014303,ENSMUSG00000028967,ENSMUSG00000074364,ENSMUSG00000026589,ENSMUSG00000025555,ENSMUSG00000055980,ENSMUSG00000041324,ENSMUSG00000022656,ENSMUSG00000045294,ENSMUSG00000024044,ENSMUSG00000051000,ENSMUSG00000051367,ENSMUSG00000020900,ENSMUSG00000000957,ENSMUSG00000021823,ENSMUSG00000031119,ENSMUSG00000035342,ENSMUSG00000021670,ENSMUSG00000020282,ENSMUSG00000062991,ENSMUSG00000006445,ENSMUSG00000018417,ENSMUSG00000051331,ENSMUSG00000013921,ENSMUSG00000027797,ENSMUSG00000033149,ENSMUSG00000021994,ENSMUSG00000029093,ENSMUSG00000027217,ENSMUSG00000118662,ENSMUSG00000026604,ENSMUSG00000028641,ENSMUSG00000031990,ENSMUSG00000040998,ENSMUSG00000002688,ENSMUSG00000021782,ENSMUSG00000071064,ENSMUSG00000001870,ENSMUSG00000031963,ENSMUSG00000024924,ENSMUSG00000061751,ENSMUSG00000004951,ENSMUSG00000001506,ENSMUSG00000021820,ENSMUSG00000020986,ENSMUSG00000027208,ENSMUSG00000048376,ENSMUSG00000027893,ENSMUSG00000032012,ENSMUSG00000026556,ENSMUSG00000032372,ENSMUSG00000040152,ENSMUSG00000034781,ENSMUSG00000049502,ENSMUSG00000024598,ENSMUSG00000037997,ENSMUSG00000076431,ENSMUSG00000044303,ENSMUSG00000025812,ENSMUSG00000075284,ENSMUSG00000037362,ENSMUSG00000037606,ENSMUSG00000026463,ENSMUSG00000030616,ENSMUSG00000042428,ENSMUSG00000052105,ENSMUSG00000060671,ENSMUSG00000042759,ENSMUSG00000033389,ENSMUSG00000028906,ENSMUSG00000027932,ENSMUSG00000056144,ENSMUSG00000029851,ENSMUSG00000024304,ENSMUSG00000062312,ENSMUSG00000074170,ENSMUSG00000005417,ENSMUSG00000034220,ENSMUSG00000036158,ENSMUSG00000053110,ENSMUSG00000021186,ENSMUSG00000000275,ENSMUSG00000052353,ENSMUSG00000025656,ENSMUSG00000018672,ENSMUSG00000021379,ENSMUSG00000046879,ENSMUSG00000042766,ENSMUSG00000075254,ENSMUSG00000034088,ENSMUSG00000033717,ENSMUSG00000033355,ENSMUSG00000027843,ENSMUSG00000032548,ENSMUSG00000001521,ENSMUSG00000041688,ENSMUSG00000031748,ENSMUSG00000000531,ENSMUSG00000021253,ENSMUSG00000033788,ENSMUSG00000034936,ENSMUSG00000029126,ENSMUSG00000034460,ENSMUSG00000022148,ENSMUSG00000021567,ENSMUSG00000021038,ENSMUSG00000024803,ENSMUSG00000039137,ENSMUSG00000031342,ENSMUSG00000027799,ENSMUSG00000032826,ENSMUSG00000036006,ENSMUSG00000027951,ENSMUSG00000022505,ENSMUSG00000023249,ENSMUSG00000037321,ENSMUSG00000035441,ENSMUSG00000044254,ENSMUSG00000004768,ENSMUSG00000001467,ENSMUSG00000037428,ENSMUSG00000070526,ENSMUSG00000051177,ENSMUSG00000052504,ENSMUSG00000035863,ENSMUSG00000022906,ENSMUSG00000033576,ENSMUSG00000037035,ENSMUSG00000021665,ENSMUSG00000058715,ENSMUSG00000033577,ENSMUSG00000014776,ENSMUSG00000037712,ENSMUSG00000025746,ENSMUSG00000041073,ENSMUSG00000038780,ENSMUSG00000052316,ENSMUSG00000034675,ENSMUSG00000029482,ENSMUSG00000002059,ENSMUSG00000020375,ENSMUSG00000033578,ENSMUSG00000035852,ENSMUSG00000024127,ENSMUSG00000050908,ENSMUSG00000035042,ENSMUSG00000041895,ENSMUSG00000007655,ENSMUSG00000031616,ENSMUSG00000033542,ENSMUSG00000031776,ENSMUSG00000056870,ENSMUSG00000049939,ENSMUSG00000039529,ENSMUSG00000031065,ENSMUSG00000009681,ENSMUSG00000030747,ENSMUSG00000025151,ENSMUSG00000048450,ENSMUSG00000049791,ENSMUSG00000057880,ENSMUSG00000006699,ENSMUSG00000034926,ENSMUSG00000069874,ENSMUSG00000015957,ENSMUSG00000039239,ENSMUSG00000018209,ENSMUSG00000020641,ENSMUSG00000007207,ENSMUSG00000021998,ENSMUSG00000022443,ENSMUSG00000050565,ENSMUSG00000026576,ENSMUSG00000029838,ENSMUSG00000031520,ENSMUSG00000029334,ENSMUSG00000052062,ENSMUSG00000039765,ENSMUSG00000039234,ENSMUSG00000071984,ENSMUSG00000035692,ENSMUSG00000040158,ENSMUSG00000018322,ENSMUSG00000066643,ENSMUSG00000005804,ENSMUSG00000001507,ENSMUSG00000021877,ENSMUSG00000026726,ENSMUSG00000026204,ENSMUSG00000028373,ENSMUSG00000035112,ENSMUSG00000027293,ENSMUSG00000079111,ENSMUSG00000017754,ENSMUSG00000047180,ENSMUSG00000031662,ENSMUSG00000048040,ENSMUSG00000047205,ENSMUSG00000022508,ENSMUSG00000022623,ENSMUSG00000035385,ENSMUSG00000017446,ENSMUSG00000022351,ENSMUSG00000026466,ENSMUSG00000053475,ENSMUSG00000025701,ENSMUSG00000048915,ENSMUSG00000028063,ENSMUSG00000027219,ENSMUSG00000020635,ENSMUSG00000035601,ENSMUSG00000020576,ENSMUSG00000039428,ENSMUSG00000030921,ENSMUSG00000029416,ENSMUSG00000032185,ENSMUSG00000067629,ENSMUSG00000038495,ENSMUSG00000024065,ENSMUSG00000040447,ENSMUSG00000027499,ENSMUSG00000023923,ENSMUSG00000000266,ENSMUSG00000078616,ENSMUSG00000078853,ENSMUSG00000048285,ENSMUSG00000054580,ENSMUSG00000032172,ENSMUSG00000001281,ENSMUSG00000041779,ENSMUSG00000052688,ENSMUSG00000024781,ENSMUSG00000032193,ENSMUSG00000045103,ENSMUSG00000034247,ENSMUSG00000024048,ENSMUSG00000025408,ENSMUSG00000020598,ENSMUSG00000001123,ENSMUSG00000022831,ENSMUSG00000037526,ENSMUSG00000028277,ENSMUSG00000041957,ENSMUSG00000021171,ENSMUSG00000004568,ENSMUSG00000020315,ENSMUSG00000057596,ENSMUSG00000022765,ENSMUSG00000028655,ENSMUSG00000031626,ENSMUSG00000035325,ENSMUSG00000028494,ENSMUSG00000021365,ENSMUSG00000030990,ENSMUSG00000021611,ENSMUSG00000070738,ENSMUSG00000026737,ENSMUSG00000002108,ENSMUSG00000020088,ENSMUSG00000045333,ENSMUSG00000018381,ENSMUSG00000025266,ENSMUSG00000022602,ENSMUSG00000031149,ENSMUSG00000054342,ENSMUSG00000034910,ENSMUSG00000026341,ENSMUSG00000034940,ENSMUSG00000068246,ENSMUSG00000032737,ENSMUSG00000051855,ENSMUSG00000006932,ENSMUSG00000021070,ENSMUSG00000030313,ENSMUSG00000031255,ENSMUSG00000018167,ENSMUSG00000040594,ENSMUSG00000003233,ENSMUSG00000032382,ENSMUSG00000058914,ENSMUSG00000019082,ENSMUSG00000037161,ENSMUSG00000025586,ENSMUSG00000047804,ENSMUSG00000045962,ENSMUSG00000073433,ENSMUSG00000034951,ENSMUSG00000066258,ENSMUSG00000041115,ENSMUSG00000068566,ENSMUSG00000040613,ENSMUSG00000036908,ENSMUSG00000021686,ENSMUSG00000053647,ENSMUSG00000031770,ENSMUSG00000016024,ENSMUSG00000036986,ENSMUSG00000020696,ENSMUSG00000037257,ENSMUSG00000046519,ENSMUSG00000030058,ENSMUSG00000030894,ENSMUSG00000034187,ENSMUSG00000024851,ENSMUSG00000015647,ENSMUSG00000026027,ENSMUSG00000023170,ENSMUSG00000046032,ENSMUSG00000046562,ENSMUSG00000057614,ENSMUSG00000046532,ENSMUSG00000030536,ENSMUSG00000044528,ENSMUSG00000026433,ENSMUSG00000047248,ENSMUSG00000018428,ENSMUSG00000027712,ENSMUSG00000024164,ENSMUSG00000026626,ENSMUSG00000027423,ENSMUSG00000031539,ENSMUSG00000010154,ENSMUSG00000055024,ENSMUSG00000018774,ENSMUSG00000027291,ENSMUSG00000032458,ENSMUSG00000073468,ENSMUSG00000037643,ENSMUSG00000034175,ENSMUSG00000041477,ENSMUSG00000035392,ENSMUSG00000031378,ENSMUSG00000049580,ENSMUSG00000052852,ENSMUSG00000051735,ENSMUSG00000051790,ENSMUSG00000052889,ENSMUSG00000029535,ENSMUSG00000024339,ENSMUSG00000032872,ENSMUSG00000042055,ENSMUSG00000010392,ENSMUSG00000020919,ENSMUSG00000002319,ENSMUSG00000006930,ENSMUSG00000027737,ENSMUSG00000022946,ENSMUSG00000044768,ENSMUSG00000025232,ENSMUSG00000032336,ENSMUSG00000007411,ENSMUSG00000020553,ENSMUSG00000051682,ENSMUSG00000006304,ENSMUSG00000037706,ENSMUSG00000028048,ENSMUSG00000032312,ENSMUSG00000000538,ENSMUSG00000060441,ENSMUSG00000032290,ENSMUSG00000068290,ENSMUSG00000060904,ENSMUSG00000005148,ENSMUSG00000025816,ENSMUSG00000052384,ENSMUSG00000038172,ENSMUSG00000024030,ENSMUSG00000022807,ENSMUSG00000019998,ENSMUSG00000041845,ENSMUSG00000079037,ENSMUSG00000020865,ENSMUSG00000021007,ENSMUSG00000028437,ENSMUSG00000033628,ENSMUSG00000044786,ENSMUSG00000051747,ENSMUSG00000025034,ENSMUSG00000079477,ENSMUSG00000040618,ENSMUSG00000007987,ENSMUSG00000073002,ENSMUSG00000060216,ENSMUSG00000025366,ENSMUSG00000011884,ENSMUSG00000030579,ENSMUSG00000022089,ENSMUSG00000046761,ENSMUSG00000028909,ENSMUSG00000006134,ENSMUSG00000020409,ENSMUSG00000037994,ENSMUSG00000023064,ENSMUSG00000030805,ENSMUSG00000025959,ENSMUSG00000025810,ENSMUSG00000074818,ENSMUSG00000051853,ENSMUSG00000062825,ENSMUSG00000029071,ENSMUSG00000038619,ENSMUSG00000021224,ENSMUSG00000021114,ENSMUSG00000041341,ENSMUSG00000027879,ENSMUSG00000068328,ENSMUSG00000020740,ENSMUSG00000023032,ENSMUSG00000015568,ENSMUSG00000029392,ENSMUSG00000025730,ENSMUSG00000031921,ENSMUSG00000073982,ENSMUSG00000004626,ENSMUSG00000024378,ENSMUSG00000028553,ENSMUSG00000054808,ENSMUSG00000032089,ENSMUSG00000015290,ENSMUSG00000048478,ENSMUSG00000050335,ENSMUSG00000057143,ENSMUSG00000030654,ENSMUSG00000001105,ENSMUSG00000028680,ENSMUSG00000040875,ENSMUSG00000030835,ENSMUSG00000054364,ENSMUSG00000019970,ENSMUSG00000021466,ENSMUSG00000049969,ENSMUSG00000030865,ENSMUSG00000043733,ENSMUSG00000003037,ENSMUSG00000026383,ENSMUSG00000022565,ENSMUSG00000024985,ENSMUSG00000027522,ENSMUSG00000030847,ENSMUSG00000040111,ENSMUSG00000027475,ENSMUSG00000042349,ENSMUSG00000020889,ENSMUSG00000028931,ENSMUSG00000042572,ENSMUSG00000025607,ENSMUSG00000022463,ENSMUSG00000021242,ENSMUSG00000030082,ENSMUSG00000027244,ENSMUSG00000039623,ENSMUSG00000042364,ENSMUSG00000027739,ENSMUSG00000007891,ENSMUSG00000026835,ENSMUSG00000033106,ENSMUSG00000023992,ENSMUSG00000049775,ENSMUSG00000026203,ENSMUSG00000028657,ENSMUSG00000066687,ENSMUSG00000007458,ENSMUSG00000053846,ENSMUSG00000020886,ENSMUSG00000032405,ENSMUSG00000037370,ENSMUSG00000055943,ENSMUSG00000019969,ENSMUSG00000022548,ENSMUSG00000028751,ENSMUSG00000029468,ENSMUSG00000030245,ENSMUSG00000037295,ENSMUSG00000040188,ENSMUSG00000018800,ENSMUSG00000013415,ENSMUSG00000032504,ENSMUSG00000022404,ENSMUSG00000031537,ENSMUSG00000001786,ENSMUSG00000021457,ENSMUSG00000037098,ENSMUSG00000024456,ENSMUSG00000021684,ENSMUSG00000000631,ENSMUSG00000021248,ENSMUSG00000022013,ENSMUSG00000020003,ENSMUSG00000056832,ENSMUSG00000056692,ENSMUSG00000030327,ENSMUSG00000033530,ENSMUSG00000029406,ENSMUSG00000037815,ENSMUSG00000021275,ENSMUSG00000078908,ENSMUSG00000037685,ENSMUSG00000030172,ENSMUSG00000008129,ENSMUSG00000067150,ENSMUSG00000036206,ENSMUSG00000004207,ENSMUSG00000037278,ENSMUSG00000030830,ENSMUSG00000032883,ENSMUSG00000000157,ENSMUSG00000028126,ENSMUSG00000028999,ENSMUSG00000002565,ENSMUSG00000038467,ENSMUSG00000029330,ENSMUSG00000030344,ENSMUSG00000020903,ENSMUSG00000042743,ENSMUSG00000002603,ENSMUSG00000018736,ENSMUSG00000006463,ENSMUSG00000036817,ENSMUSG00000027775,ENSMUSG00000031982,ENSMUSG00000031808,ENSMUSG00000017774,ENSMUSG00000038393,ENSMUSG00000024535,ENSMUSG00000029415,ENSMUSG00000030842,ENSMUSG00000024247,ENSMUSG00000028530,ENSMUSG00000022898,ENSMUSG00000048486,ENSMUSG00000032841,ENSMUSG00000032180,ENSMUSG00000068206,ENSMUSG00000031429,ENSMUSG00000030365,ENSMUSG00000031015,ENSMUSG00000021367,ENSMUSG00000036304,ENSMUSG00000073725,ENSMUSG00000031657,ENSMUSG00000038976,ENSMUSG00000039952,ENSMUSG00000075702,ENSMUSG00000020038,ENSMUSG00000019087,ENSMUSG00000038195,ENSMUSG00000015176,ENSMUSG00000025354,ENSMUSG00000028645,ENSMUSG00000028603,ENSMUSG00000029434,ENSMUSG00000001039,ENSMUSG00000035086,ENSMUSG00000024487,ENSMUSG00000023826,ENSMUSG00000039637,ENSMUSG00000030720,ENSMUSG00000087260,ENSMUSG00000031367,ENSMUSG00000009013,ENSMUSG00000025316,ENSMUSG00000041949,ENSMUSG00000003721,ENSMUSG00000002111,ENSMUSG00000004668,ENSMUSG00000052749,ENSMUSG00000038352,ENSMUSG00000049550,ENSMUSG00000062234,ENSMUSG00000027398,ENSMUSG00000040848,ENSMUSG00000041046,ENSMUSG00000078515,ENSMUSG00000025138,ENSMUSG00000068742,ENSMUSG00000000959,ENSMUSG00000050732,ENSMUSG00000068040,ENSMUSG00000042302,ENSMUSG00000079363,ENSMUSG00000032175,ENSMUSG00000039671,ENSMUSG00000036622,ENSMUSG00000022840,ENSMUSG00000037523,ENSMUSG00000019842,ENSMUSG00000040250,ENSMUSG00000039205,ENSMUSG00000053581
GO:BP	external encapsulating structure organization	GO:0045229	false	2.400017325965559e-41	40.619785623061695	309	3336	135	26963	ENSMUSG00000024529,ENSMUSG00000023886,ENSMUSG00000024909,ENSMUSG00000027832,ENSMUSG00000048537,ENSMUSG00000052911,ENSMUSG00000029581,ENSMUSG00000029231,ENSMUSG00000031849,ENSMUSG00000033420,ENSMUSG00000031740,ENSMUSG00000022665,ENSMUSG00000038463,ENSMUSG00000004098,ENSMUSG00000025213,ENSMUSG00000070469,ENSMUSG00000029287,ENSMUSG00000031503,ENSMUSG00000000567,ENSMUSG00000047497,ENSMUSG00000034463,ENSMUSG00000022324,ENSMUSG00000006931,ENSMUSG00000061731,ENSMUSG00000006369,ENSMUSG00000026674,ENSMUSG00000036356,ENSMUSG00000022894,ENSMUSG00000040488,ENSMUSG00000030022,ENSMUSG00000027966,ENSMUSG00000038402,ENSMUSG00000026837,ENSMUSG00000000957,ENSMUSG00000032363,ENSMUSG00000028226,ENSMUSG00000027661,ENSMUSG00000000693,ENSMUSG00000025650,ENSMUSG00000033149,ENSMUSG00000005397,ENSMUSG00000022893,ENSMUSG00000040690,ENSMUSG00000026043,ENSMUSG00000000901,ENSMUSG00000003534,ENSMUSG00000026042,ENSMUSG00000028641,ENSMUSG00000020674,ENSMUSG00000022371,ENSMUSG00000040998,ENSMUSG00000028583,ENSMUSG00000001506,ENSMUSG00000019899,ENSMUSG00000022367,ENSMUSG00000025185,ENSMUSG00000046714,ENSMUSG00000070436,ENSMUSG00000033684,ENSMUSG00000026193,ENSMUSG00000029061,ENSMUSG00000028195,ENSMUSG00000036158,ENSMUSG00000021186,ENSMUSG00000026478,ENSMUSG00000036545,ENSMUSG00000002900,ENSMUSG00000066113,ENSMUSG00000020473,ENSMUSG00000001555,ENSMUSG00000029661,ENSMUSG00000024087,ENSMUSG00000031502,ENSMUSG00000029913,ENSMUSG00000021038,ENSMUSG00000031342,ENSMUSG00000028476,ENSMUSG00000035258,ENSMUSG00000001119,ENSMUSG00000050295,ENSMUSG00000045672,ENSMUSG00000041559,ENSMUSG00000039462,ENSMUSG00000025746,ENSMUSG00000006403,ENSMUSG00000020682,ENSMUSG00000074934,ENSMUSG00000007655,ENSMUSG00000029436,ENSMUSG00000022018,ENSMUSG00000019997,ENSMUSG00000059901,ENSMUSG00000032572,ENSMUSG00000034205,ENSMUSG00000039239,ENSMUSG00000046618,ENSMUSG00000042613,ENSMUSG00000021998,ENSMUSG00000032220,ENSMUSG00000016918,ENSMUSG00000020019,ENSMUSG00000006651,ENSMUSG00000042812,ENSMUSG00000063564,ENSMUSG00000068196,ENSMUSG00000063727,ENSMUSG00000027750,ENSMUSG00000003665,ENSMUSG00000031980,ENSMUSG00000070323,ENSMUSG00000056174,ENSMUSG00000015850,ENSMUSG00000046169,ENSMUSG00000043903,ENSMUSG00000068794,ENSMUSG00000022483,ENSMUSG00000033327,ENSMUSG00000038642,ENSMUSG00000043613,ENSMUSG00000034161,ENSMUSG00000018830,ENSMUSG00000030498,ENSMUSG00000043631,ENSMUSG00000032289,ENSMUSG00000013150,ENSMUSG00000032431,ENSMUSG00000031825,ENSMUSG00000047562,ENSMUSG00000027447,ENSMUSG00000022607,ENSMUSG00000002603,ENSMUSG00000049001,ENSMUSG00000039952,ENSMUSG00000029163,ENSMUSG00000028339
GO:BP	extracellular matrix organization	GO:0030198	false	2.400017325965559e-41	40.619785623061695	309	3336	135	26963	ENSMUSG00000024529,ENSMUSG00000023886,ENSMUSG00000024909,ENSMUSG00000027832,ENSMUSG00000048537,ENSMUSG00000052911,ENSMUSG00000029581,ENSMUSG00000029231,ENSMUSG00000031849,ENSMUSG00000033420,ENSMUSG00000031740,ENSMUSG00000022665,ENSMUSG00000038463,ENSMUSG00000004098,ENSMUSG00000025213,ENSMUSG00000070469,ENSMUSG00000029287,ENSMUSG00000031503,ENSMUSG00000000567,ENSMUSG00000047497,ENSMUSG00000034463,ENSMUSG00000022324,ENSMUSG00000006931,ENSMUSG00000061731,ENSMUSG00000006369,ENSMUSG00000026674,ENSMUSG00000036356,ENSMUSG00000022894,ENSMUSG00000040488,ENSMUSG00000030022,ENSMUSG00000027966,ENSMUSG00000038402,ENSMUSG00000026837,ENSMUSG00000000957,ENSMUSG00000032363,ENSMUSG00000028226,ENSMUSG00000027661,ENSMUSG00000000693,ENSMUSG00000025650,ENSMUSG00000033149,ENSMUSG00000005397,ENSMUSG00000022893,ENSMUSG00000040690,ENSMUSG00000026043,ENSMUSG00000000901,ENSMUSG00000003534,ENSMUSG00000026042,ENSMUSG00000028641,ENSMUSG00000020674,ENSMUSG00000022371,ENSMUSG00000040998,ENSMUSG00000028583,ENSMUSG00000001506,ENSMUSG00000019899,ENSMUSG00000022367,ENSMUSG00000025185,ENSMUSG00000046714,ENSMUSG00000070436,ENSMUSG00000033684,ENSMUSG00000026193,ENSMUSG00000029061,ENSMUSG00000028195,ENSMUSG00000036158,ENSMUSG00000021186,ENSMUSG00000026478,ENSMUSG00000036545,ENSMUSG00000002900,ENSMUSG00000066113,ENSMUSG00000020473,ENSMUSG00000001555,ENSMUSG00000029661,ENSMUSG00000024087,ENSMUSG00000031502,ENSMUSG00000029913,ENSMUSG00000021038,ENSMUSG00000031342,ENSMUSG00000028476,ENSMUSG00000035258,ENSMUSG00000001119,ENSMUSG00000050295,ENSMUSG00000045672,ENSMUSG00000041559,ENSMUSG00000039462,ENSMUSG00000025746,ENSMUSG00000006403,ENSMUSG00000020682,ENSMUSG00000074934,ENSMUSG00000007655,ENSMUSG00000029436,ENSMUSG00000022018,ENSMUSG00000019997,ENSMUSG00000059901,ENSMUSG00000032572,ENSMUSG00000034205,ENSMUSG00000039239,ENSMUSG00000046618,ENSMUSG00000042613,ENSMUSG00000021998,ENSMUSG00000032220,ENSMUSG00000016918,ENSMUSG00000020019,ENSMUSG00000006651,ENSMUSG00000042812,ENSMUSG00000063564,ENSMUSG00000068196,ENSMUSG00000063727,ENSMUSG00000027750,ENSMUSG00000003665,ENSMUSG00000031980,ENSMUSG00000070323,ENSMUSG00000056174,ENSMUSG00000015850,ENSMUSG00000046169,ENSMUSG00000043903,ENSMUSG00000068794,ENSMUSG00000022483,ENSMUSG00000033327,ENSMUSG00000038642,ENSMUSG00000043613,ENSMUSG00000034161,ENSMUSG00000018830,ENSMUSG00000030498,ENSMUSG00000043631,ENSMUSG00000032289,ENSMUSG00000013150,ENSMUSG00000032431,ENSMUSG00000031825,ENSMUSG00000047562,ENSMUSG00000027447,ENSMUSG00000022607,ENSMUSG00000002603,ENSMUSG00000049001,ENSMUSG00000039952,ENSMUSG00000029163,ENSMUSG00000028339
GO:BP	apoptotic process	GO:0006915	false	2.5257908328602897e-41	40.59760261731822	2066	3336	471	26963	ENSMUSG00000024529,ENSMUSG00000033565,ENSMUSG00000044674,ENSMUSG00000056481,ENSMUSG00000007888,ENSMUSG00000001911,ENSMUSG00000038668,ENSMUSG00000000184,ENSMUSG00000072235,ENSMUSG00000037411,ENSMUSG00000020099,ENSMUSG00000031078,ENSMUSG00000042821,ENSMUSG00000032060,ENSMUSG00000050953,ENSMUSG00000017386,ENSMUSG00000020122,ENSMUSG00000075707,ENSMUSG00000024620,ENSMUSG00000032487,ENSMUSG00000038587,ENSMUSG00000031849,ENSMUSG00000001761,ENSMUSG00000008136,ENSMUSG00000092035,ENSMUSG00000019278,ENSMUSG00000052957,ENSMUSG00000031740,ENSMUSG00000023905,ENSMUSG00000005533,ENSMUSG00000031264,ENSMUSG00000040663,ENSMUSG00000031558,ENSMUSG00000031778,ENSMUSG00000013584,ENSMUSG00000001131,ENSMUSG00000031548,ENSMUSG00000023411,ENSMUSG00000000567,ENSMUSG00000026222,ENSMUSG00000030516,ENSMUSG00000048387,ENSMUSG00000027859,ENSMUSG00000026674,ENSMUSG00000030790,ENSMUSG00000021318,ENSMUSG00000048126,ENSMUSG00000028967,ENSMUSG00000004655,ENSMUSG00000021108,ENSMUSG00000006205,ENSMUSG00000030849,ENSMUSG00000041324,ENSMUSG00000034457,ENSMUSG00000024044,ENSMUSG00000028469,ENSMUSG00000051367,ENSMUSG00000022488,ENSMUSG00000043099,ENSMUSG00000015053,ENSMUSG00000050965,ENSMUSG00000018604,ENSMUSG00000035342,ENSMUSG00000021670,ENSMUSG00000022816,ENSMUSG00000062991,ENSMUSG00000006445,ENSMUSG00000037032,ENSMUSG00000027298,ENSMUSG00000013921,ENSMUSG00000024912,ENSMUSG00000090877,ENSMUSG00000031523,ENSMUSG00000037849,ENSMUSG00000020108,ENSMUSG00000021994,ENSMUSG00000036526,ENSMUSG00000026278,ENSMUSG00000020205,ENSMUSG00000035799,ENSMUSG00000073599,ENSMUSG00000022479,ENSMUSG00000000915,ENSMUSG00000002688,ENSMUSG00000021782,ENSMUSG00000028583,ENSMUSG00000004951,ENSMUSG00000015709,ENSMUSG00000020902,ENSMUSG00000048376,ENSMUSG00000027893,ENSMUSG00000030110,ENSMUSG00000046714,ENSMUSG00000032372,ENSMUSG00000040152,ENSMUSG00000040483,ENSMUSG00000076431,ENSMUSG00000044303,ENSMUSG00000026883,ENSMUSG00000066677,ENSMUSG00000056427,ENSMUSG00000026193,ENSMUSG00000090084,ENSMUSG00000028195,ENSMUSG00000062312,ENSMUSG00000033256,ENSMUSG00000033295,ENSMUSG00000074170,ENSMUSG00000036854,ENSMUSG00000042284,ENSMUSG00000036158,ENSMUSG00000053110,ENSMUSG00000027993,ENSMUSG00000073491,ENSMUSG00000022074,ENSMUSG00000007805,ENSMUSG00000102543,ENSMUSG00000032899,ENSMUSG00000032086,ENSMUSG00000022144,ENSMUSG00000024087,ENSMUSG00000032532,ENSMUSG00000040010,ENSMUSG00000021253,ENSMUSG00000031565,ENSMUSG00000042265,ENSMUSG00000041135,ENSMUSG00000029126,ENSMUSG00000022676,ENSMUSG00000054252,ENSMUSG00000034460,ENSMUSG00000031284,ENSMUSG00000024803,ENSMUSG00000045005,ENSMUSG00000025140,ENSMUSG00000032826,ENSMUSG00000027951,ENSMUSG00000037211,ENSMUSG00000001119,ENSMUSG00000028036,ENSMUSG00000022505,ENSMUSG00000029005,ENSMUSG00000020241,ENSMUSG00000044254,ENSMUSG00000041741,ENSMUSG00000050295,ENSMUSG00000044337,ENSMUSG00000015134,ENSMUSG00000027460,ENSMUSG00000037035,ENSMUSG00000058715,ENSMUSG00000014776,ENSMUSG00000025746,ENSMUSG00000003849,ENSMUSG00000032491,ENSMUSG00000070034,ENSMUSG00000027514,ENSMUSG00000036106,ENSMUSG00000034708,ENSMUSG00000041515,ENSMUSG00000061353,ENSMUSG00000035042,ENSMUSG00000074934,ENSMUSG00000007655,ENSMUSG00000074896,ENSMUSG00000061878,ENSMUSG00000029135,ENSMUSG00000072964,ENSMUSG00000008318,ENSMUSG00000031616,ENSMUSG00000056870,ENSMUSG00000046694,ENSMUSG00000035873,ENSMUSG00000024395,ENSMUSG00000009633,ENSMUSG00000022018,ENSMUSG00000025151,ENSMUSG00000019997,ENSMUSG00000048450,ENSMUSG00000056758,ENSMUSG00000035900,ENSMUSG00000079017,ENSMUSG00000033730,ENSMUSG00000006699,ENSMUSG00000043263,ENSMUSG00000015957,ENSMUSG00000039239,ENSMUSG00000018209,ENSMUSG00000026536,ENSMUSG00000045932,ENSMUSG00000037148,ENSMUSG00000058665,ENSMUSG00000029838,ENSMUSG00000071984,ENSMUSG00000062488,ENSMUSG00000048482,ENSMUSG00000034686,ENSMUSG00000016918,ENSMUSG00000066643,ENSMUSG00000020262,ENSMUSG00000006651,ENSMUSG00000021877,ENSMUSG00000020376,ENSMUSG00000027223,ENSMUSG00000022508,ENSMUSG00000027313,ENSMUSG00000026836,ENSMUSG00000063727,ENSMUSG00000005514,ENSMUSG00000001288,ENSMUSG00000033909,ENSMUSG00000039168,ENSMUSG00000028063,ENSMUSG00000017969,ENSMUSG00000028341,ENSMUSG00000059456,ENSMUSG00000031980,ENSMUSG00000017897,ENSMUSG00000021477,ENSMUSG00000060538,ENSMUSG00000002265,ENSMUSG00000034930,ENSMUSG00000032185,ENSMUSG00000067629,ENSMUSG00000050721,ENSMUSG00000051413,ENSMUSG00000059173,ENSMUSG00000015854,ENSMUSG00000054580,ENSMUSG00000026628,ENSMUSG00000024781,ENSMUSG00000045103,ENSMUSG00000022010,ENSMUSG00000028179,ENSMUSG00000024397,ENSMUSG00000025408,ENSMUSG00000022831,ENSMUSG00000038545,ENSMUSG00000029474,ENSMUSG00000023034,ENSMUSG00000075318,ENSMUSG00000024593,ENSMUSG00000055447,ENSMUSG00000029771,ENSMUSG00000000782,ENSMUSG00000006476,ENSMUSG00000052430,ENSMUSG00000039959,ENSMUSG00000021039,ENSMUSG00000018537,ENSMUSG00000021611,ENSMUSG00000002307,ENSMUSG00000015850,ENSMUSG00000042724,ENSMUSG00000032194,ENSMUSG00000073490,ENSMUSG00000102918,ENSMUSG00000027006,ENSMUSG00000031536,ENSMUSG00000041801,ENSMUSG00000026875,ENSMUSG00000024978,ENSMUSG00000054342,ENSMUSG00000003812,ENSMUSG00000026822,ENSMUSG00000052085,ENSMUSG00000050957,ENSMUSG00000022996,ENSMUSG00000006932,ENSMUSG00000021070,ENSMUSG00000025647,ENSMUSG00000056054,ENSMUSG00000079227,ENSMUSG00000029752,ENSMUSG00000000555,ENSMUSG00000073489,ENSMUSG00000000982,ENSMUSG00000054203,ENSMUSG00000016921,ENSMUSG00000053647,ENSMUSG00000062345,ENSMUSG00000024053,ENSMUSG00000031770,ENSMUSG00000036986,ENSMUSG00000020696,ENSMUSG00000029501,ENSMUSG00000029370,ENSMUSG00000022483,ENSMUSG00000090272,ENSMUSG00000045827,ENSMUSG00000032788,ENSMUSG00000059921,ENSMUSG00000117975,ENSMUSG00000030793,ENSMUSG00000028886,ENSMUSG00000026027,ENSMUSG00000039304,ENSMUSG00000021939,ENSMUSG00000046532,ENSMUSG00000030888,ENSMUSG00000021214,ENSMUSG00000021408,ENSMUSG00000018428,ENSMUSG00000027712,ENSMUSG00000038068,ENSMUSG00000025887,ENSMUSG00000031422,ENSMUSG00000055024,ENSMUSG00000037643,ENSMUSG00000021756,ENSMUSG00000038642,ENSMUSG00000052889,ENSMUSG00000029535,ENSMUSG00000026826,ENSMUSG00000038481,ENSMUSG00000020919,ENSMUSG00000042626,ENSMUSG00000027339,ENSMUSG00000027737,ENSMUSG00000017843,ENSMUSG00000007989,ENSMUSG00000034161,ENSMUSG00000075028,ENSMUSG00000019577,ENSMUSG00000021190,ENSMUSG00000085912,ENSMUSG00000028048,ENSMUSG00000021555,ENSMUSG00000068290,ENSMUSG00000016933,ENSMUSG00000028111,ENSMUSG00000035105,ENSMUSG00000027381,ENSMUSG00000010751,ENSMUSG00000022221,ENSMUSG00000030498,ENSMUSG00000022270,ENSMUSG00000000093,ENSMUSG00000052752,ENSMUSG00000026288,ENSMUSG00000057672,ENSMUSG00000079037,ENSMUSG00000039164,ENSMUSG00000044786,ENSMUSG00000056071,ENSMUSG00000060216,ENSMUSG00000031642,ENSMUSG00000022552,ENSMUSG00000006134,ENSMUSG00000005087,ENSMUSG00000030805,ENSMUSG00000025810,ENSMUSG00000042228,ENSMUSG00000078816,ENSMUSG00000013707,ENSMUSG00000075590,ENSMUSG00000038612,ENSMUSG00000037613,ENSMUSG00000099974,ENSMUSG00000032679,ENSMUSG00000018217,ENSMUSG00000035069,ENSMUSG00000026029,ENSMUSG00000025473,ENSMUSG00000021285,ENSMUSG00000054808,ENSMUSG00000003541,ENSMUSG00000050335,ENSMUSG00000003283,ENSMUSG00000030654,ENSMUSG00000010911,ENSMUSG00000024740,ENSMUSG00000028680,ENSMUSG00000037580,ENSMUSG00000019505,ENSMUSG00000054364,ENSMUSG00000019970,ENSMUSG00000031221,ENSMUSG00000030609,ENSMUSG00000021540,ENSMUSG00000024985,ENSMUSG00000036867,ENSMUSG00000030847,ENSMUSG00000042349,ENSMUSG00000020661,ENSMUSG00000021277,ENSMUSG00000028563,ENSMUSG00000007891,ENSMUSG00000023992,ENSMUSG00000017652,ENSMUSG00000025130,ENSMUSG00000070691,ENSMUSG00000028657,ENSMUSG00000066687,ENSMUSG00000032715,ENSMUSG00000032405,ENSMUSG00000039474,ENSMUSG00000019969,ENSMUSG00000032359,ENSMUSG00000026313,ENSMUSG00000029468,ENSMUSG00000031633,ENSMUSG00000032504,ENSMUSG00000038618,ENSMUSG00000001786,ENSMUSG00000028692,ENSMUSG00000029470,ENSMUSG00000024079,ENSMUSG00000026317,ENSMUSG00000018166,ENSMUSG00000060803,ENSMUSG00000000631,ENSMUSG00000026277,ENSMUSG00000022607,ENSMUSG00000021215,ENSMUSG00000075256,ENSMUSG00000037815,ENSMUSG00000029322,ENSMUSG00000038855,ENSMUSG00000078945,ENSMUSG00000020057,ENSMUSG00000002565,ENSMUSG00000002603,ENSMUSG00000020190,ENSMUSG00000039936,ENSMUSG00000038393,ENSMUSG00000002580,ENSMUSG00000026581,ENSMUSG00000049001,ENSMUSG00000025888,ENSMUSG00000031429,ENSMUSG00000028914,ENSMUSG00000062012,ENSMUSG00000055184,ENSMUSG00000021367,ENSMUSG00000020605,ENSMUSG00000022682,ENSMUSG00000030149,ENSMUSG00000039745,ENSMUSG00000029163,ENSMUSG00000053192,ENSMUSG00000028603,ENSMUSG00000020097,ENSMUSG00000016529,ENSMUSG00000052593,ENSMUSG00000054452,ENSMUSG00000035086,ENSMUSG00000040329,ENSMUSG00000023826,ENSMUSG00000030720,ENSMUSG00000087260,ENSMUSG00000028470,ENSMUSG00000041594,ENSMUSG00000009013,ENSMUSG00000025008,ENSMUSG00000004221,ENSMUSG00000002111,ENSMUSG00000018819,ENSMUSG00000027398,ENSMUSG00000004891,ENSMUSG00000000532,ENSMUSG00000070730,ENSMUSG00000032496,ENSMUSG00000028245,ENSMUSG00000062007,ENSMUSG00000024399,ENSMUSG00000003039,ENSMUSG00000019842,ENSMUSG00000030189,ENSMUSG00000024887,ENSMUSG00000003955
GO:BP	cytokine production	GO:0001816	false	2.9131454150226934e-41	40.535637836221724	832	3336	250	26963	ENSMUSG00000029371,ENSMUSG00000037411,ENSMUSG00000032487,ENSMUSG00000038587,ENSMUSG00000028128,ENSMUSG00000021796,ENSMUSG00000035279,ENSMUSG00000031380,ENSMUSG00000060802,ENSMUSG00000031264,ENSMUSG00000050199,ENSMUSG00000026072,ENSMUSG00000027322,ENSMUSG00000031778,ENSMUSG00000020601,ENSMUSG00000023411,ENSMUSG00000060550,ENSMUSG00000008496,ENSMUSG00000006369,ENSMUSG00000067586,ENSMUSG00000028664,ENSMUSG00000046318,ENSMUSG00000028967,ENSMUSG00000022488,ENSMUSG00000073409,ENSMUSG00000006445,ENSMUSG00000027661,ENSMUSG00000025498,ENSMUSG00000037849,ENSMUSG00000070942,ENSMUSG00000021994,ENSMUSG00000026043,ENSMUSG00000036526,ENSMUSG00000090958,ENSMUSG00000035799,ENSMUSG00000020181,ENSMUSG00000004951,ENSMUSG00000032661,ENSMUSG00000048376,ENSMUSG00000040152,ENSMUSG00000040483,ENSMUSG00000066677,ENSMUSG00000026104,ENSMUSG00000026193,ENSMUSG00000028195,ENSMUSG00000066861,ENSMUSG00000003032,ENSMUSG00000026069,ENSMUSG00000052776,ENSMUSG00000040552,ENSMUSG00000073491,ENSMUSG00000046879,ENSMUSG00000075254,ENSMUSG00000037104,ENSMUSG00000033717,ENSMUSG00000027843,ENSMUSG00000024087,ENSMUSG00000029377,ENSMUSG00000040010,ENSMUSG00000021253,ENSMUSG00000061232,ENSMUSG00000031565,ENSMUSG00000041135,ENSMUSG00000022676,ENSMUSG00000045005,ENSMUSG00000035929,ENSMUSG00000017830,ENSMUSG00000030281,ENSMUSG00000040296,ENSMUSG00000026670,ENSMUSG00000051177,ENSMUSG00000037379,ENSMUSG00000037035,ENSMUSG00000046718,ENSMUSG00000058715,ENSMUSG00000052160,ENSMUSG00000025746,ENSMUSG00000073411,ENSMUSG00000005124,ENSMUSG00000067212,ENSMUSG00000041515,ENSMUSG00000001166,ENSMUSG00000032690,ENSMUSG00000034947,ENSMUSG00000038264,ENSMUSG00000035042,ENSMUSG00000061878,ENSMUSG00000022018,ENSMUSG00000043263,ENSMUSG00000069874,ENSMUSG00000016206,ENSMUSG00000015957,ENSMUSG00000028525,ENSMUSG00000039239,ENSMUSG00000026536,ENSMUSG00000004707,ENSMUSG00000020641,ENSMUSG00000004266,ENSMUSG00000056116,ENSMUSG00000035692,ENSMUSG00000016918,ENSMUSG00000021699,ENSMUSG00000049037,ENSMUSG00000008734,ENSMUSG00000079164,ENSMUSG00000022508,ENSMUSG00000047810,ENSMUSG00000035385,ENSMUSG00000054517,ENSMUSG00000061048,ENSMUSG00000025701,ENSMUSG00000027750,ENSMUSG00000056130,ENSMUSG00000028341,ENSMUSG00000031785,ENSMUSG00000016494,ENSMUSG00000030921,ENSMUSG00000026177,ENSMUSG00000038495,ENSMUSG00000004558,ENSMUSG00000078853,ENSMUSG00000027347,ENSMUSG00000054580,ENSMUSG00000052688,ENSMUSG00000024397,ENSMUSG00000034786,ENSMUSG00000025408,ENSMUSG00000001123,ENSMUSG00000028277,ENSMUSG00000055447,ENSMUSG00000022475,ENSMUSG00000029771,ENSMUSG00000029826,ENSMUSG00000020315,ENSMUSG00000000776,ENSMUSG00000074361,ENSMUSG00000029994,ENSMUSG00000073490,ENSMUSG00000037902,ENSMUSG00000024978,ENSMUSG00000054342,ENSMUSG00000026896,ENSMUSG00000030142,ENSMUSG00000033107,ENSMUSG00000068417,ENSMUSG00000058914,ENSMUSG00000020707,ENSMUSG00000079227,ENSMUSG00000040620,ENSMUSG00000018500,ENSMUSG00000032905,ENSMUSG00000073489,ENSMUSG00000036908,ENSMUSG00000000982,ENSMUSG00000054203,ENSMUSG00000041343,ENSMUSG00000002897,ENSMUSG00000035914,ENSMUSG00000016024,ENSMUSG00000013236,ENSMUSG00000036986,ENSMUSG00000026946,ENSMUSG00000090272,ENSMUSG00000030793,ENSMUSG00000025880,ENSMUSG00000056529,ENSMUSG00000030536,ENSMUSG00000021408,ENSMUSG00000024164,ENSMUSG00000004864,ENSMUSG00000018930,ENSMUSG00000031378,ENSMUSG00000049580,ENSMUSG00000020919,ENSMUSG00000045322,ENSMUSG00000044768,ENSMUSG00000032336,ENSMUSG00000025314,ENSMUSG00000037706,ENSMUSG00000028048,ENSMUSG00000032312,ENSMUSG00000027073,ENSMUSG00000001168,ENSMUSG00000006519,ENSMUSG00000031712,ENSMUSG00000022221,ENSMUSG00000016283,ENSMUSG00000022257,ENSMUSG00000026288,ENSMUSG00000079037,ENSMUSG00000044786,ENSMUSG00000040809,ENSMUSG00000060216,ENSMUSG00000031103,ENSMUSG00000030579,ENSMUSG00000049103,ENSMUSG00000041605,ENSMUSG00000034330,ENSMUSG00000042228,ENSMUSG00000044583,ENSMUSG00000010054,ENSMUSG00000032691,ENSMUSG00000047821,ENSMUSG00000026399,ENSMUSG00000015568,ENSMUSG00000032679,ENSMUSG00000028042,ENSMUSG00000026029,ENSMUSG00000025473,ENSMUSG00000036461,ENSMUSG00000043733,ENSMUSG00000044734,ENSMUSG00000042349,ENSMUSG00000021277,ENSMUSG00000031101,ENSMUSG00000026835,ENSMUSG00000023992,ENSMUSG00000017652,ENSMUSG00000019969,ENSMUSG00000022548,ENSMUSG00000029468,ENSMUSG00000004709,ENSMUSG00000021457,ENSMUSG00000024079,ENSMUSG00000060803,ENSMUSG00000021248,ENSMUSG00000056692,ENSMUSG00000027947,ENSMUSG00000002603,ENSMUSG00000019826,ENSMUSG00000025779,ENSMUSG00000028059,ENSMUSG00000025888,ENSMUSG00000030365,ENSMUSG00000030149,ENSMUSG00000022667,ENSMUSG00000016529,ENSMUSG00000052593,ENSMUSG00000040329,ENSMUSG00000087260,ENSMUSG00000028850,ENSMUSG00000027398,ENSMUSG00000018583,ENSMUSG00000079363,ENSMUSG00000032175,ENSMUSG00000032496,ENSMUSG00000024399,ENSMUSG00000037523,ENSMUSG00000040522,ENSMUSG00000050350
GO:BP	extracellular structure organization	GO:0043062	false	5.708300943302699e-41	40.24349313882115	311	3336	135	26963	ENSMUSG00000024529,ENSMUSG00000023886,ENSMUSG00000024909,ENSMUSG00000027832,ENSMUSG00000048537,ENSMUSG00000052911,ENSMUSG00000029581,ENSMUSG00000029231,ENSMUSG00000031849,ENSMUSG00000033420,ENSMUSG00000031740,ENSMUSG00000022665,ENSMUSG00000038463,ENSMUSG00000004098,ENSMUSG00000025213,ENSMUSG00000070469,ENSMUSG00000029287,ENSMUSG00000031503,ENSMUSG00000000567,ENSMUSG00000047497,ENSMUSG00000034463,ENSMUSG00000022324,ENSMUSG00000006931,ENSMUSG00000061731,ENSMUSG00000006369,ENSMUSG00000026674,ENSMUSG00000036356,ENSMUSG00000022894,ENSMUSG00000040488,ENSMUSG00000030022,ENSMUSG00000027966,ENSMUSG00000038402,ENSMUSG00000026837,ENSMUSG00000000957,ENSMUSG00000032363,ENSMUSG00000028226,ENSMUSG00000027661,ENSMUSG00000000693,ENSMUSG00000025650,ENSMUSG00000033149,ENSMUSG00000005397,ENSMUSG00000022893,ENSMUSG00000040690,ENSMUSG00000026043,ENSMUSG00000000901,ENSMUSG00000003534,ENSMUSG00000026042,ENSMUSG00000028641,ENSMUSG00000020674,ENSMUSG00000022371,ENSMUSG00000040998,ENSMUSG00000028583,ENSMUSG00000001506,ENSMUSG00000019899,ENSMUSG00000022367,ENSMUSG00000025185,ENSMUSG00000046714,ENSMUSG00000070436,ENSMUSG00000033684,ENSMUSG00000026193,ENSMUSG00000029061,ENSMUSG00000028195,ENSMUSG00000036158,ENSMUSG00000021186,ENSMUSG00000026478,ENSMUSG00000036545,ENSMUSG00000002900,ENSMUSG00000066113,ENSMUSG00000020473,ENSMUSG00000001555,ENSMUSG00000029661,ENSMUSG00000024087,ENSMUSG00000031502,ENSMUSG00000029913,ENSMUSG00000021038,ENSMUSG00000031342,ENSMUSG00000028476,ENSMUSG00000035258,ENSMUSG00000001119,ENSMUSG00000050295,ENSMUSG00000045672,ENSMUSG00000041559,ENSMUSG00000039462,ENSMUSG00000025746,ENSMUSG00000006403,ENSMUSG00000020682,ENSMUSG00000074934,ENSMUSG00000007655,ENSMUSG00000029436,ENSMUSG00000022018,ENSMUSG00000019997,ENSMUSG00000059901,ENSMUSG00000032572,ENSMUSG00000034205,ENSMUSG00000039239,ENSMUSG00000046618,ENSMUSG00000042613,ENSMUSG00000021998,ENSMUSG00000032220,ENSMUSG00000016918,ENSMUSG00000020019,ENSMUSG00000006651,ENSMUSG00000042812,ENSMUSG00000063564,ENSMUSG00000068196,ENSMUSG00000063727,ENSMUSG00000027750,ENSMUSG00000003665,ENSMUSG00000031980,ENSMUSG00000070323,ENSMUSG00000056174,ENSMUSG00000015850,ENSMUSG00000046169,ENSMUSG00000043903,ENSMUSG00000068794,ENSMUSG00000022483,ENSMUSG00000033327,ENSMUSG00000038642,ENSMUSG00000043613,ENSMUSG00000034161,ENSMUSG00000018830,ENSMUSG00000030498,ENSMUSG00000043631,ENSMUSG00000032289,ENSMUSG00000013150,ENSMUSG00000032431,ENSMUSG00000031825,ENSMUSG00000047562,ENSMUSG00000027447,ENSMUSG00000022607,ENSMUSG00000002603,ENSMUSG00000049001,ENSMUSG00000039952,ENSMUSG00000029163,ENSMUSG00000028339
GO:BP	regulation of cytokine production	GO:0001817	false	5.858995419608872e-41	40.23217684151106	825	3336	248	26963	ENSMUSG00000029371,ENSMUSG00000037411,ENSMUSG00000032487,ENSMUSG00000038587,ENSMUSG00000028128,ENSMUSG00000021796,ENSMUSG00000035279,ENSMUSG00000031380,ENSMUSG00000060802,ENSMUSG00000031264,ENSMUSG00000050199,ENSMUSG00000026072,ENSMUSG00000027322,ENSMUSG00000031778,ENSMUSG00000020601,ENSMUSG00000023411,ENSMUSG00000060550,ENSMUSG00000008496,ENSMUSG00000006369,ENSMUSG00000067586,ENSMUSG00000028664,ENSMUSG00000046318,ENSMUSG00000028967,ENSMUSG00000022488,ENSMUSG00000073409,ENSMUSG00000006445,ENSMUSG00000027661,ENSMUSG00000025498,ENSMUSG00000037849,ENSMUSG00000070942,ENSMUSG00000021994,ENSMUSG00000036526,ENSMUSG00000090958,ENSMUSG00000035799,ENSMUSG00000020181,ENSMUSG00000004951,ENSMUSG00000032661,ENSMUSG00000048376,ENSMUSG00000040152,ENSMUSG00000040483,ENSMUSG00000066677,ENSMUSG00000026104,ENSMUSG00000026193,ENSMUSG00000028195,ENSMUSG00000066861,ENSMUSG00000003032,ENSMUSG00000026069,ENSMUSG00000052776,ENSMUSG00000040552,ENSMUSG00000073491,ENSMUSG00000046879,ENSMUSG00000075254,ENSMUSG00000037104,ENSMUSG00000033717,ENSMUSG00000027843,ENSMUSG00000024087,ENSMUSG00000029377,ENSMUSG00000040010,ENSMUSG00000021253,ENSMUSG00000061232,ENSMUSG00000031565,ENSMUSG00000041135,ENSMUSG00000022676,ENSMUSG00000045005,ENSMUSG00000035929,ENSMUSG00000017830,ENSMUSG00000030281,ENSMUSG00000040296,ENSMUSG00000026670,ENSMUSG00000051177,ENSMUSG00000037379,ENSMUSG00000037035,ENSMUSG00000046718,ENSMUSG00000058715,ENSMUSG00000052160,ENSMUSG00000025746,ENSMUSG00000073411,ENSMUSG00000005124,ENSMUSG00000067212,ENSMUSG00000041515,ENSMUSG00000001166,ENSMUSG00000032690,ENSMUSG00000034947,ENSMUSG00000038264,ENSMUSG00000035042,ENSMUSG00000061878,ENSMUSG00000022018,ENSMUSG00000043263,ENSMUSG00000069874,ENSMUSG00000016206,ENSMUSG00000015957,ENSMUSG00000028525,ENSMUSG00000039239,ENSMUSG00000026536,ENSMUSG00000004707,ENSMUSG00000020641,ENSMUSG00000004266,ENSMUSG00000056116,ENSMUSG00000035692,ENSMUSG00000016918,ENSMUSG00000021699,ENSMUSG00000049037,ENSMUSG00000008734,ENSMUSG00000079164,ENSMUSG00000022508,ENSMUSG00000047810,ENSMUSG00000035385,ENSMUSG00000054517,ENSMUSG00000061048,ENSMUSG00000025701,ENSMUSG00000027750,ENSMUSG00000056130,ENSMUSG00000028341,ENSMUSG00000016494,ENSMUSG00000030921,ENSMUSG00000026177,ENSMUSG00000038495,ENSMUSG00000004558,ENSMUSG00000078853,ENSMUSG00000027347,ENSMUSG00000054580,ENSMUSG00000052688,ENSMUSG00000024397,ENSMUSG00000034786,ENSMUSG00000025408,ENSMUSG00000001123,ENSMUSG00000028277,ENSMUSG00000055447,ENSMUSG00000022475,ENSMUSG00000029771,ENSMUSG00000029826,ENSMUSG00000020315,ENSMUSG00000000776,ENSMUSG00000074361,ENSMUSG00000029994,ENSMUSG00000073490,ENSMUSG00000037902,ENSMUSG00000024978,ENSMUSG00000054342,ENSMUSG00000026896,ENSMUSG00000030142,ENSMUSG00000033107,ENSMUSG00000068417,ENSMUSG00000058914,ENSMUSG00000020707,ENSMUSG00000079227,ENSMUSG00000040620,ENSMUSG00000018500,ENSMUSG00000032905,ENSMUSG00000073489,ENSMUSG00000036908,ENSMUSG00000000982,ENSMUSG00000054203,ENSMUSG00000041343,ENSMUSG00000002897,ENSMUSG00000035914,ENSMUSG00000016024,ENSMUSG00000013236,ENSMUSG00000036986,ENSMUSG00000026946,ENSMUSG00000090272,ENSMUSG00000030793,ENSMUSG00000025880,ENSMUSG00000056529,ENSMUSG00000030536,ENSMUSG00000021408,ENSMUSG00000024164,ENSMUSG00000004864,ENSMUSG00000018930,ENSMUSG00000031378,ENSMUSG00000049580,ENSMUSG00000020919,ENSMUSG00000045322,ENSMUSG00000044768,ENSMUSG00000032336,ENSMUSG00000025314,ENSMUSG00000037706,ENSMUSG00000028048,ENSMUSG00000032312,ENSMUSG00000027073,ENSMUSG00000001168,ENSMUSG00000006519,ENSMUSG00000031712,ENSMUSG00000022221,ENSMUSG00000016283,ENSMUSG00000022257,ENSMUSG00000026288,ENSMUSG00000079037,ENSMUSG00000044786,ENSMUSG00000040809,ENSMUSG00000060216,ENSMUSG00000031103,ENSMUSG00000030579,ENSMUSG00000049103,ENSMUSG00000041605,ENSMUSG00000034330,ENSMUSG00000042228,ENSMUSG00000044583,ENSMUSG00000010054,ENSMUSG00000032691,ENSMUSG00000047821,ENSMUSG00000026399,ENSMUSG00000015568,ENSMUSG00000032679,ENSMUSG00000028042,ENSMUSG00000026029,ENSMUSG00000025473,ENSMUSG00000036461,ENSMUSG00000043733,ENSMUSG00000044734,ENSMUSG00000042349,ENSMUSG00000021277,ENSMUSG00000031101,ENSMUSG00000026835,ENSMUSG00000023992,ENSMUSG00000017652,ENSMUSG00000019969,ENSMUSG00000022548,ENSMUSG00000029468,ENSMUSG00000004709,ENSMUSG00000021457,ENSMUSG00000024079,ENSMUSG00000060803,ENSMUSG00000021248,ENSMUSG00000056692,ENSMUSG00000027947,ENSMUSG00000002603,ENSMUSG00000019826,ENSMUSG00000025779,ENSMUSG00000028059,ENSMUSG00000025888,ENSMUSG00000030365,ENSMUSG00000030149,ENSMUSG00000022667,ENSMUSG00000016529,ENSMUSG00000052593,ENSMUSG00000040329,ENSMUSG00000087260,ENSMUSG00000028850,ENSMUSG00000027398,ENSMUSG00000018583,ENSMUSG00000079363,ENSMUSG00000032175,ENSMUSG00000032496,ENSMUSG00000024399,ENSMUSG00000037523,ENSMUSG00000040522,ENSMUSG00000050350
GO:BP	protein localization	GO:0008104	false	1.117260121986984e-40	39.951845702093266	2606	3336	557	26963	ENSMUSG00000027204,ENSMUSG00000004044,ENSMUSG00000072235,ENSMUSG00000031078,ENSMUSG00000041120,ENSMUSG00000069601,ENSMUSG00000032725,ENSMUSG00000026211,ENSMUSG00000026074,ENSMUSG00000050953,ENSMUSG00000020122,ENSMUSG00000035274,ENSMUSG00000037852,ENSMUSG00000032487,ENSMUSG00000003352,ENSMUSG00000031849,ENSMUSG00000032340,ENSMUSG00000001761,ENSMUSG00000022178,ENSMUSG00000037784,ENSMUSG00000039953,ENSMUSG00000003411,ENSMUSG00000027002,ENSMUSG00000027254,ENSMUSG00000069806,ENSMUSG00000032216,ENSMUSG00000042156,ENSMUSG00000020086,ENSMUSG00000019889,ENSMUSG00000032011,ENSMUSG00000028402,ENSMUSG00000019539,ENSMUSG00000010830,ENSMUSG00000031548,ENSMUSG00000036667,ENSMUSG00000028007,ENSMUSG00000000567,ENSMUSG00000026222,ENSMUSG00000071856,ENSMUSG00000027803,ENSMUSG00000030516,ENSMUSG00000035413,ENSMUSG00000028664,ENSMUSG00000021318,ENSMUSG00000058571,ENSMUSG00000014303,ENSMUSG00000028967,ENSMUSG00000074364,ENSMUSG00000026589,ENSMUSG00000025555,ENSMUSG00000055980,ENSMUSG00000022656,ENSMUSG00000045294,ENSMUSG00000024044,ENSMUSG00000051000,ENSMUSG00000051367,ENSMUSG00000020900,ENSMUSG00000000957,ENSMUSG00000021823,ENSMUSG00000031119,ENSMUSG00000035342,ENSMUSG00000021670,ENSMUSG00000020282,ENSMUSG00000006445,ENSMUSG00000018417,ENSMUSG00000051331,ENSMUSG00000013921,ENSMUSG00000027797,ENSMUSG00000033149,ENSMUSG00000021994,ENSMUSG00000029093,ENSMUSG00000027217,ENSMUSG00000118662,ENSMUSG00000026604,ENSMUSG00000028641,ENSMUSG00000031990,ENSMUSG00000040998,ENSMUSG00000002688,ENSMUSG00000021782,ENSMUSG00000071064,ENSMUSG00000001870,ENSMUSG00000031963,ENSMUSG00000024924,ENSMUSG00000061751,ENSMUSG00000004951,ENSMUSG00000001506,ENSMUSG00000021820,ENSMUSG00000020986,ENSMUSG00000027208,ENSMUSG00000048376,ENSMUSG00000027893,ENSMUSG00000032012,ENSMUSG00000026556,ENSMUSG00000034781,ENSMUSG00000049502,ENSMUSG00000024598,ENSMUSG00000037997,ENSMUSG00000076431,ENSMUSG00000044303,ENSMUSG00000025812,ENSMUSG00000075284,ENSMUSG00000037362,ENSMUSG00000026463,ENSMUSG00000030616,ENSMUSG00000042428,ENSMUSG00000052105,ENSMUSG00000033389,ENSMUSG00000028906,ENSMUSG00000056144,ENSMUSG00000029851,ENSMUSG00000024304,ENSMUSG00000062312,ENSMUSG00000074170,ENSMUSG00000005417,ENSMUSG00000034220,ENSMUSG00000036158,ENSMUSG00000053110,ENSMUSG00000021186,ENSMUSG00000000275,ENSMUSG00000052353,ENSMUSG00000025656,ENSMUSG00000018672,ENSMUSG00000021379,ENSMUSG00000046879,ENSMUSG00000042766,ENSMUSG00000075254,ENSMUSG00000033717,ENSMUSG00000033355,ENSMUSG00000027843,ENSMUSG00000001521,ENSMUSG00000041688,ENSMUSG00000031748,ENSMUSG00000000531,ENSMUSG00000021253,ENSMUSG00000034936,ENSMUSG00000029126,ENSMUSG00000034460,ENSMUSG00000022148,ENSMUSG00000021567,ENSMUSG00000021038,ENSMUSG00000024803,ENSMUSG00000039137,ENSMUSG00000031342,ENSMUSG00000027799,ENSMUSG00000032826,ENSMUSG00000036006,ENSMUSG00000027951,ENSMUSG00000022505,ENSMUSG00000023249,ENSMUSG00000037321,ENSMUSG00000035441,ENSMUSG00000004768,ENSMUSG00000001467,ENSMUSG00000037428,ENSMUSG00000070526,ENSMUSG00000051177,ENSMUSG00000052504,ENSMUSG00000035863,ENSMUSG00000022906,ENSMUSG00000037035,ENSMUSG00000058715,ENSMUSG00000033577,ENSMUSG00000014776,ENSMUSG00000037712,ENSMUSG00000025746,ENSMUSG00000041073,ENSMUSG00000038780,ENSMUSG00000052316,ENSMUSG00000034675,ENSMUSG00000029482,ENSMUSG00000002059,ENSMUSG00000020375,ENSMUSG00000033578,ENSMUSG00000035852,ENSMUSG00000024127,ENSMUSG00000050908,ENSMUSG00000035042,ENSMUSG00000041895,ENSMUSG00000007655,ENSMUSG00000031616,ENSMUSG00000033542,ENSMUSG00000031776,ENSMUSG00000049939,ENSMUSG00000039529,ENSMUSG00000031065,ENSMUSG00000009681,ENSMUSG00000025151,ENSMUSG00000048450,ENSMUSG00000057880,ENSMUSG00000006699,ENSMUSG00000034926,ENSMUSG00000069874,ENSMUSG00000015957,ENSMUSG00000039239,ENSMUSG00000018209,ENSMUSG00000020641,ENSMUSG00000007207,ENSMUSG00000021998,ENSMUSG00000022443,ENSMUSG00000050565,ENSMUSG00000026576,ENSMUSG00000029838,ENSMUSG00000031520,ENSMUSG00000029334,ENSMUSG00000052062,ENSMUSG00000039765,ENSMUSG00000039234,ENSMUSG00000071984,ENSMUSG00000035692,ENSMUSG00000040158,ENSMUSG00000018322,ENSMUSG00000066643,ENSMUSG00000005804,ENSMUSG00000001507,ENSMUSG00000021877,ENSMUSG00000026726,ENSMUSG00000026204,ENSMUSG00000028373,ENSMUSG00000035112,ENSMUSG00000027293,ENSMUSG00000079111,ENSMUSG00000047180,ENSMUSG00000031662,ENSMUSG00000048040,ENSMUSG00000047205,ENSMUSG00000022508,ENSMUSG00000022623,ENSMUSG00000035385,ENSMUSG00000026466,ENSMUSG00000053475,ENSMUSG00000025701,ENSMUSG00000048915,ENSMUSG00000028063,ENSMUSG00000027219,ENSMUSG00000020635,ENSMUSG00000035601,ENSMUSG00000020576,ENSMUSG00000030921,ENSMUSG00000029416,ENSMUSG00000032185,ENSMUSG00000067629,ENSMUSG00000038495,ENSMUSG00000024065,ENSMUSG00000027499,ENSMUSG00000023923,ENSMUSG00000000266,ENSMUSG00000078616,ENSMUSG00000078853,ENSMUSG00000048285,ENSMUSG00000032172,ENSMUSG00000001281,ENSMUSG00000041779,ENSMUSG00000052688,ENSMUSG00000045103,ENSMUSG00000034247,ENSMUSG00000024048,ENSMUSG00000025408,ENSMUSG00000020598,ENSMUSG00000001123,ENSMUSG00000022831,ENSMUSG00000037526,ENSMUSG00000028277,ENSMUSG00000041957,ENSMUSG00000004568,ENSMUSG00000020315,ENSMUSG00000057596,ENSMUSG00000022765,ENSMUSG00000031626,ENSMUSG00000035325,ENSMUSG00000021365,ENSMUSG00000030990,ENSMUSG00000021611,ENSMUSG00000070738,ENSMUSG00000002108,ENSMUSG00000020088,ENSMUSG00000045333,ENSMUSG00000018381,ENSMUSG00000025266,ENSMUSG00000031149,ENSMUSG00000054342,ENSMUSG00000034910,ENSMUSG00000026341,ENSMUSG00000034940,ENSMUSG00000032737,ENSMUSG00000006932,ENSMUSG00000031255,ENSMUSG00000040594,ENSMUSG00000003233,ENSMUSG00000032382,ENSMUSG00000058914,ENSMUSG00000019082,ENSMUSG00000037161,ENSMUSG00000047804,ENSMUSG00000045962,ENSMUSG00000073433,ENSMUSG00000034951,ENSMUSG00000066258,ENSMUSG00000041115,ENSMUSG00000068566,ENSMUSG00000040613,ENSMUSG00000036908,ENSMUSG00000021686,ENSMUSG00000053647,ENSMUSG00000031770,ENSMUSG00000036986,ENSMUSG00000020696,ENSMUSG00000037257,ENSMUSG00000046519,ENSMUSG00000030058,ENSMUSG00000030894,ENSMUSG00000034187,ENSMUSG00000024851,ENSMUSG00000015647,ENSMUSG00000026027,ENSMUSG00000046032,ENSMUSG00000046562,ENSMUSG00000057614,ENSMUSG00000046532,ENSMUSG00000030536,ENSMUSG00000044528,ENSMUSG00000026433,ENSMUSG00000047248,ENSMUSG00000018428,ENSMUSG00000027712,ENSMUSG00000026626,ENSMUSG00000027423,ENSMUSG00000031539,ENSMUSG00000010154,ENSMUSG00000055024,ENSMUSG00000018774,ENSMUSG00000027291,ENSMUSG00000032458,ENSMUSG00000073468,ENSMUSG00000037643,ENSMUSG00000034175,ENSMUSG00000041477,ENSMUSG00000035392,ENSMUSG00000052852,ENSMUSG00000051735,ENSMUSG00000051790,ENSMUSG00000052889,ENSMUSG00000024339,ENSMUSG00000032872,ENSMUSG00000042055,ENSMUSG00000010392,ENSMUSG00000002319,ENSMUSG00000006930,ENSMUSG00000027737,ENSMUSG00000022946,ENSMUSG00000044768,ENSMUSG00000032336,ENSMUSG00000007411,ENSMUSG00000051682,ENSMUSG00000006304,ENSMUSG00000037706,ENSMUSG00000032312,ENSMUSG00000000538,ENSMUSG00000060441,ENSMUSG00000032290,ENSMUSG00000068290,ENSMUSG00000060904,ENSMUSG00000005148,ENSMUSG00000025816,ENSMUSG00000052384,ENSMUSG00000024030,ENSMUSG00000019998,ENSMUSG00000041845,ENSMUSG00000079037,ENSMUSG00000021007,ENSMUSG00000028437,ENSMUSG00000033628,ENSMUSG00000051747,ENSMUSG00000025034,ENSMUSG00000079477,ENSMUSG00000040618,ENSMUSG00000007987,ENSMUSG00000073002,ENSMUSG00000060216,ENSMUSG00000030579,ENSMUSG00000022089,ENSMUSG00000046761,ENSMUSG00000028909,ENSMUSG00000006134,ENSMUSG00000020409,ENSMUSG00000037994,ENSMUSG00000023064,ENSMUSG00000030805,ENSMUSG00000025959,ENSMUSG00000025810,ENSMUSG00000074818,ENSMUSG00000051853,ENSMUSG00000062825,ENSMUSG00000029071,ENSMUSG00000038619,ENSMUSG00000021224,ENSMUSG00000021114,ENSMUSG00000027879,ENSMUSG00000068328,ENSMUSG00000020740,ENSMUSG00000023032,ENSMUSG00000029392,ENSMUSG00000025730,ENSMUSG00000031921,ENSMUSG00000073982,ENSMUSG00000004626,ENSMUSG00000054808,ENSMUSG00000032089,ENSMUSG00000015290,ENSMUSG00000048478,ENSMUSG00000050335,ENSMUSG00000057143,ENSMUSG00000030654,ENSMUSG00000001105,ENSMUSG00000028680,ENSMUSG00000030835,ENSMUSG00000054364,ENSMUSG00000019970,ENSMUSG00000021466,ENSMUSG00000049969,ENSMUSG00000030865,ENSMUSG00000043733,ENSMUSG00000003037,ENSMUSG00000026383,ENSMUSG00000022565,ENSMUSG00000024985,ENSMUSG00000027522,ENSMUSG00000030847,ENSMUSG00000027475,ENSMUSG00000020889,ENSMUSG00000028931,ENSMUSG00000042572,ENSMUSG00000025607,ENSMUSG00000030082,ENSMUSG00000027244,ENSMUSG00000039623,ENSMUSG00000042364,ENSMUSG00000027739,ENSMUSG00000007891,ENSMUSG00000026835,ENSMUSG00000033106,ENSMUSG00000023992,ENSMUSG00000049775,ENSMUSG00000026203,ENSMUSG00000028657,ENSMUSG00000066687,ENSMUSG00000007458,ENSMUSG00000020886,ENSMUSG00000032405,ENSMUSG00000055943,ENSMUSG00000019969,ENSMUSG00000022548,ENSMUSG00000029468,ENSMUSG00000030245,ENSMUSG00000037295,ENSMUSG00000040188,ENSMUSG00000032504,ENSMUSG00000031537,ENSMUSG00000001786,ENSMUSG00000021457,ENSMUSG00000037098,ENSMUSG00000024456,ENSMUSG00000021684,ENSMUSG00000000631,ENSMUSG00000021248,ENSMUSG00000022013,ENSMUSG00000020003,ENSMUSG00000056832,ENSMUSG00000056692,ENSMUSG00000030327,ENSMUSG00000033530,ENSMUSG00000037815,ENSMUSG00000021275,ENSMUSG00000078908,ENSMUSG00000030172,ENSMUSG00000008129,ENSMUSG00000067150,ENSMUSG00000036206,ENSMUSG00000004207,ENSMUSG00000037278,ENSMUSG00000030830,ENSMUSG00000032883,ENSMUSG00000000157,ENSMUSG00000028126,ENSMUSG00000028999,ENSMUSG00000002565,ENSMUSG00000038467,ENSMUSG00000030344,ENSMUSG00000020903,ENSMUSG00000042743,ENSMUSG00000002603,ENSMUSG00000018736,ENSMUSG00000006463,ENSMUSG00000036817,ENSMUSG00000027775,ENSMUSG00000017774,ENSMUSG00000038393,ENSMUSG00000024535,ENSMUSG00000029415,ENSMUSG00000030842,ENSMUSG00000024247,ENSMUSG00000028530,ENSMUSG00000022898,ENSMUSG00000032841,ENSMUSG00000032180,ENSMUSG00000068206,ENSMUSG00000031429,ENSMUSG00000030365,ENSMUSG00000031015,ENSMUSG00000021367,ENSMUSG00000036304,ENSMUSG00000073725,ENSMUSG00000031657,ENSMUSG00000038976,ENSMUSG00000039952,ENSMUSG00000019087,ENSMUSG00000038195,ENSMUSG00000015176,ENSMUSG00000025354,ENSMUSG00000028603,ENSMUSG00000029434,ENSMUSG00000001039,ENSMUSG00000035086,ENSMUSG00000024487,ENSMUSG00000023826,ENSMUSG00000039637,ENSMUSG00000030720,ENSMUSG00000087260,ENSMUSG00000031367,ENSMUSG00000009013,ENSMUSG00000025316,ENSMUSG00000041949,ENSMUSG00000003721,ENSMUSG00000002111,ENSMUSG00000052749,ENSMUSG00000038352,ENSMUSG00000049550,ENSMUSG00000062234,ENSMUSG00000027398,ENSMUSG00000040848,ENSMUSG00000041046,ENSMUSG00000078515,ENSMUSG00000025138,ENSMUSG00000068742,ENSMUSG00000000959,ENSMUSG00000050732,ENSMUSG00000068040,ENSMUSG00000042302,ENSMUSG00000079363,ENSMUSG00000032175,ENSMUSG00000039671,ENSMUSG00000036622,ENSMUSG00000022840,ENSMUSG00000037523,ENSMUSG00000019842,ENSMUSG00000040250,ENSMUSG00000039205,ENSMUSG00000053581
GO:BP	cell-substrate adhesion	GO:0031589	false	1.258871604117321e-40	39.90001856255846	357	3336	146	26963	ENSMUSG00000047793,ENSMUSG00000023886,ENSMUSG00000037411,ENSMUSG00000024909,ENSMUSG00000031078,ENSMUSG00000052911,ENSMUSG00000014599,ENSMUSG00000031955,ENSMUSG00000022178,ENSMUSG00000064080,ENSMUSG00000033420,ENSMUSG00000023905,ENSMUSG00000022665,ENSMUSG00000019889,ENSMUSG00000032011,ENSMUSG00000004098,ENSMUSG00000031548,ENSMUSG00000047497,ENSMUSG00000006369,ENSMUSG00000030022,ENSMUSG00000031673,ENSMUSG00000000957,ENSMUSG00000021823,ENSMUSG00000027298,ENSMUSG00000005958,ENSMUSG00000033149,ENSMUSG00000031523,ENSMUSG00000005397,ENSMUSG00000027303,ENSMUSG00000040690,ENSMUSG00000026043,ENSMUSG00000033855,ENSMUSG00000003534,ENSMUSG00000031990,ENSMUSG00000040998,ENSMUSG00000028583,ENSMUSG00000001506,ENSMUSG00000022367,ENSMUSG00000029859,ENSMUSG00000040152,ENSMUSG00000044303,ENSMUSG00000021806,ENSMUSG00000026193,ENSMUSG00000028369,ENSMUSG00000028195,ENSMUSG00000030770,ENSMUSG00000042284,ENSMUSG00000026478,ENSMUSG00000002900,ENSMUSG00000002808,ENSMUSG00000042265,ENSMUSG00000022425,ENSMUSG00000031342,ENSMUSG00000029860,ENSMUSG00000035258,ENSMUSG00000022505,ENSMUSG00000052504,ENSMUSG00000037712,ENSMUSG00000029576,ENSMUSG00000032702,ENSMUSG00000034675,ENSMUSG00000074934,ENSMUSG00000024395,ENSMUSG00000032243,ENSMUSG00000009681,ENSMUSG00000019997,ENSMUSG00000049791,ENSMUSG00000006699,ENSMUSG00000024696,ENSMUSG00000018209,ENSMUSG00000022443,ENSMUSG00000021360,ENSMUSG00000029838,ENSMUSG00000024427,ENSMUSG00000020019,ENSMUSG00000001507,ENSMUSG00000042812,ENSMUSG00000068196,ENSMUSG00000022508,ENSMUSG00000034488,ENSMUSG00000027750,ENSMUSG00000048915,ENSMUSG00000059456,ENSMUSG00000057948,ENSMUSG00000016494,ENSMUSG00000002980,ENSMUSG00000001281,ENSMUSG00000045103,ENSMUSG00000020437,ENSMUSG00000026727,ENSMUSG00000041957,ENSMUSG00000021365,ENSMUSG00000006457,ENSMUSG00000037902,ENSMUSG00000033220,ENSMUSG00000059327,ENSMUSG00000006932,ENSMUSG00000031480,ENSMUSG00000000555,ENSMUSG00000068566,ENSMUSG00000043903,ENSMUSG00000038236,ENSMUSG00000015143,ENSMUSG00000031557,ENSMUSG00000025321,ENSMUSG00000033327,ENSMUSG00000015647,ENSMUSG00000022026,ENSMUSG00000030536,ENSMUSG00000035725,ENSMUSG00000036718,ENSMUSG00000000489,ENSMUSG00000039621,ENSMUSG00000025314,ENSMUSG00000006304,ENSMUSG00000027381,ENSMUSG00000037736,ENSMUSG00000041845,ENSMUSG00000043631,ENSMUSG00000006134,ENSMUSG00000029819,ENSMUSG00000025810,ENSMUSG00000062825,ENSMUSG00000025473,ENSMUSG00000028553,ENSMUSG00000054808,ENSMUSG00000045795,ENSMUSG00000000530,ENSMUSG00000043733,ENSMUSG00000026383,ENSMUSG00000024965,ENSMUSG00000036867,ENSMUSG00000031355,ENSMUSG00000025130,ENSMUSG00000022548,ENSMUSG00000019820,ENSMUSG00000026725,ENSMUSG00000022607,ENSMUSG00000030830,ENSMUSG00000000157,ENSMUSG00000028126,ENSMUSG00000031023,ENSMUSG00000049001,ENSMUSG00000039952,ENSMUSG00000029163,ENSMUSG00000041075
GO:BP	response to growth factor	GO:0070848	false	1.4627037186559583e-40	39.83484363449246	764	3336	235	26963	ENSMUSG00000024529,ENSMUSG00000027204,ENSMUSG00000052727,ENSMUSG00000023886,ENSMUSG00000039646,ENSMUSG00000044674,ENSMUSG00000001911,ENSMUSG00000041120,ENSMUSG00000033960,ENSMUSG00000020176,ENSMUSG00000029231,ENSMUSG00000020122,ENSMUSG00000008090,ENSMUSG00000024620,ENSMUSG00000031955,ENSMUSG00000031849,ENSMUSG00000032340,ENSMUSG00000092035,ENSMUSG00000021796,ENSMUSG00000052957,ENSMUSG00000032216,ENSMUSG00000031486,ENSMUSG00000005533,ENSMUSG00000031380,ENSMUSG00000019889,ENSMUSG00000021765,ENSMUSG00000031558,ENSMUSG00000030782,ENSMUSG00000031548,ENSMUSG00000033763,ENSMUSG00000029287,ENSMUSG00000031503,ENSMUSG00000000567,ENSMUSG00000047497,ENSMUSG00000073802,ENSMUSG00000061731,ENSMUSG00000022528,ENSMUSG00000027859,ENSMUSG00000026674,ENSMUSG00000046318,ENSMUSG00000035783,ENSMUSG00000033585,ENSMUSG00000006205,ENSMUSG00000030849,ENSMUSG00000040488,ENSMUSG00000028469,ENSMUSG00000022816,ENSMUSG00000032118,ENSMUSG00000032363,ENSMUSG00000006445,ENSMUSG00000038400,ENSMUSG00000027661,ENSMUSG00000020108,ENSMUSG00000021994,ENSMUSG00000026043,ENSMUSG00000090958,ENSMUSG00000035799,ENSMUSG00000040998,ENSMUSG00000002688,ENSMUSG00000001870,ENSMUSG00000031963,ENSMUSG00000004951,ENSMUSG00000001506,ENSMUSG00000019929,ENSMUSG00000018593,ENSMUSG00000027208,ENSMUSG00000022367,ENSMUSG00000040152,ENSMUSG00000063382,ENSMUSG00000024598,ENSMUSG00000026883,ENSMUSG00000024074,ENSMUSG00000026463,ENSMUSG00000028195,ENSMUSG00000062312,ENSMUSG00000033295,ENSMUSG00000003032,ENSMUSG00000034220,ENSMUSG00000050069,ENSMUSG00000024238,ENSMUSG00000022883,ENSMUSG00000022144,ENSMUSG00000029661,ENSMUSG00000046743,ENSMUSG00000021253,ENSMUSG00000029096,ENSMUSG00000027230,ENSMUSG00000031565,ENSMUSG00000022676,ENSMUSG00000054252,ENSMUSG00000024803,ENSMUSG00000029860,ENSMUSG00000020325,ENSMUSG00000019831,ENSMUSG00000037211,ENSMUSG00000027796,ENSMUSG00000045573,ENSMUSG00000001510,ENSMUSG00000041741,ENSMUSG00000070509,ENSMUSG00000050295,ENSMUSG00000027210,ENSMUSG00000014932,ENSMUSG00000037379,ENSMUSG00000046186,ENSMUSG00000037712,ENSMUSG00000025746,ENSMUSG00000038780,ENSMUSG00000041762,ENSMUSG00000031609,ENSMUSG00000034675,ENSMUSG00000035042,ENSMUSG00000074934,ENSMUSG00000007655,ENSMUSG00000028364,ENSMUSG00000061878,ENSMUSG00000042680,ENSMUSG00000027560,ENSMUSG00000019997,ENSMUSG00000048450,ENSMUSG00000049791,ENSMUSG00000038552,ENSMUSG00000033730,ENSMUSG00000024696,ENSMUSG00000034557,ENSMUSG00000039239,ENSMUSG00000063632,ENSMUSG00000021360,ENSMUSG00000045039,ENSMUSG00000031520,ENSMUSG00000001036,ENSMUSG00000024427,ENSMUSG00000048482,ENSMUSG00000016918,ENSMUSG00000001507,ENSMUSG00000027293,ENSMUSG00000037010,ENSMUSG00000037225,ENSMUSG00000035385,ENSMUSG00000026836,ENSMUSG00000053475,ENSMUSG00000061048,ENSMUSG00000027750,ENSMUSG00000032387,ENSMUSG00000003665,ENSMUSG00000031980,ENSMUSG00000045103,ENSMUSG00000022010,ENSMUSG00000059923,ENSMUSG00000025408,ENSMUSG00000001123,ENSMUSG00000023034,ENSMUSG00000041540,ENSMUSG00000052430,ENSMUSG00000021039,ENSMUSG00000045333,ENSMUSG00000048772,ENSMUSG00000039153,ENSMUSG00000026341,ENSMUSG00000003316,ENSMUSG00000006932,ENSMUSG00000054793,ENSMUSG00000018363,ENSMUSG00000032812,ENSMUSG00000036986,ENSMUSG00000040717,ENSMUSG00000025321,ENSMUSG00000022483,ENSMUSG00000024940,ENSMUSG00000059022,ENSMUSG00000025880,ENSMUSG00000030536,ENSMUSG00000021214,ENSMUSG00000021408,ENSMUSG00000055024,ENSMUSG00000000489,ENSMUSG00000052889,ENSMUSG00000020919,ENSMUSG00000042626,ENSMUSG00000006930,ENSMUSG00000034161,ENSMUSG00000032336,ENSMUSG00000042254,ENSMUSG00000021190,ENSMUSG00000006304,ENSMUSG00000051379,ENSMUSG00000016933,ENSMUSG00000028111,ENSMUSG00000024544,ENSMUSG00000052384,ENSMUSG00000000093,ENSMUSG00000041845,ENSMUSG00000024232,ENSMUSG00000044786,ENSMUSG00000060216,ENSMUSG00000030447,ENSMUSG00000006134,ENSMUSG00000021250,ENSMUSG00000005087,ENSMUSG00000050071,ENSMUSG00000025810,ENSMUSG00000046058,ENSMUSG00000109324,ENSMUSG00000024066,ENSMUSG00000032679,ENSMUSG00000029484,ENSMUSG00000013629,ENSMUSG00000000530,ENSMUSG00000043733,ENSMUSG00000026383,ENSMUSG00000021540,ENSMUSG00000024985,ENSMUSG00000036867,ENSMUSG00000049907,ENSMUSG00000033016,ENSMUSG00000030117,ENSMUSG00000047407,ENSMUSG00000070691,ENSMUSG00000021975,ENSMUSG00000060803,ENSMUSG00000028249,ENSMUSG00000022607,ENSMUSG00000002603,ENSMUSG00000017774,ENSMUSG00000039936,ENSMUSG00000020802,ENSMUSG00000049001,ENSMUSG00000021367,ENSMUSG00000038976,ENSMUSG00000029163,ENSMUSG00000016529,ENSMUSG00000052593,ENSMUSG00000035086,ENSMUSG00000002111,ENSMUSG00000000532
GO:BP	positive regulation of cell adhesion	GO:0045785	false	1.6805604485519536e-40	39.77454586165305	504	3336	180	26963	ENSMUSG00000023886,ENSMUSG00000032366,ENSMUSG00000024909,ENSMUSG00000069601,ENSMUSG00000052911,ENSMUSG00000014599,ENSMUSG00000064080,ENSMUSG00000031217,ENSMUSG00000022665,ENSMUSG00000060802,ENSMUSG00000032011,ENSMUSG00000031778,ENSMUSG00000060550,ENSMUSG00000030516,ENSMUSG00000006369,ENSMUSG00000022528,ENSMUSG00000021318,ENSMUSG00000001300,ENSMUSG00000033350,ENSMUSG00000029710,ENSMUSG00000022488,ENSMUSG00000073409,ENSMUSG00000050965,ENSMUSG00000062991,ENSMUSG00000005397,ENSMUSG00000070942,ENSMUSG00000021994,ENSMUSG00000040690,ENSMUSG00000036526,ENSMUSG00000040998,ENSMUSG00000028583,ENSMUSG00000019899,ENSMUSG00000034394,ENSMUSG00000022367,ENSMUSG00000026494,ENSMUSG00000030110,ENSMUSG00000046714,ENSMUSG00000029859,ENSMUSG00000076431,ENSMUSG00000026193,ENSMUSG00000028195,ENSMUSG00000062312,ENSMUSG00000002900,ENSMUSG00000046879,ENSMUSG00000037104,ENSMUSG00000027843,ENSMUSG00000028949,ENSMUSG00000028517,ENSMUSG00000039384,ENSMUSG00000061232,ENSMUSG00000026235,ENSMUSG00000042265,ENSMUSG00000041135,ENSMUSG00000033788,ENSMUSG00000022425,ENSMUSG00000020325,ENSMUSG00000035929,ENSMUSG00000035258,ENSMUSG00000022505,ENSMUSG00000095788,ENSMUSG00000031304,ENSMUSG00000069729,ENSMUSG00000037712,ENSMUSG00000025746,ENSMUSG00000073411,ENSMUSG00000034675,ENSMUSG00000067212,ENSMUSG00000061353,ENSMUSG00000035042,ENSMUSG00000007655,ENSMUSG00000035873,ENSMUSG00000024395,ENSMUSG00000011256,ENSMUSG00000045095,ENSMUSG00000033730,ENSMUSG00000006699,ENSMUSG00000039239,ENSMUSG00000018209,ENSMUSG00000022443,ENSMUSG00000004266,ENSMUSG00000021360,ENSMUSG00000029838,ENSMUSG00000070643,ENSMUSG00000056116,ENSMUSG00000001507,ENSMUSG00000042812,ENSMUSG00000021699,ENSMUSG00000068196,ENSMUSG00000022508,ENSMUSG00000047810,ENSMUSG00000035385,ENSMUSG00000034488,ENSMUSG00000025701,ENSMUSG00000028341,ENSMUSG00000031785,ENSMUSG00000059456,ENSMUSG00000057948,ENSMUSG00000027347,ENSMUSG00000045103,ENSMUSG00000024397,ENSMUSG00000026727,ENSMUSG00000001123,ENSMUSG00000024593,ENSMUSG00000055447,ENSMUSG00000034116,ENSMUSG00000021365,ENSMUSG00000095028,ENSMUSG00000022272,ENSMUSG00000037902,ENSMUSG00000026786,ENSMUSG00000024978,ENSMUSG00000052085,ENSMUSG00000051817,ENSMUSG00000022996,ENSMUSG00000079227,ENSMUSG00000000555,ENSMUSG00000068566,ENSMUSG00000021686,ENSMUSG00000070000,ENSMUSG00000035914,ENSMUSG00000024053,ENSMUSG00000031557,ENSMUSG00000025369,ENSMUSG00000030793,ENSMUSG00000025880,ENSMUSG00000056529,ENSMUSG00000022026,ENSMUSG00000030536,ENSMUSG00000018001,ENSMUSG00000007880,ENSMUSG00000000489,ENSMUSG00000021756,ENSMUSG00000039621,ENSMUSG00000020919,ENSMUSG00000041313,ENSMUSG00000025314,ENSMUSG00000078780,ENSMUSG00000006304,ENSMUSG00000037706,ENSMUSG00000031712,ENSMUSG00000016283,ENSMUSG00000041845,ENSMUSG00000043631,ENSMUSG00000028909,ENSMUSG00000006134,ENSMUSG00000049103,ENSMUSG00000005087,ENSMUSG00000030805,ENSMUSG00000029819,ENSMUSG00000025810,ENSMUSG00000032691,ENSMUSG00000026399,ENSMUSG00000032679,ENSMUSG00000028042,ENSMUSG00000025473,ENSMUSG00000043733,ENSMUSG00000078783,ENSMUSG00000026383,ENSMUSG00000031101,ENSMUSG00000074677,ENSMUSG00000025130,ENSMUSG00000070691,ENSMUSG00000066687,ENSMUSG00000004709,ENSMUSG00000019820,ENSMUSG00000021457,ENSMUSG00000040524,ENSMUSG00000022607,ENSMUSG00000027947,ENSMUSG00000038855,ENSMUSG00000030830,ENSMUSG00000002603,ENSMUSG00000028530,ENSMUSG00000049001,ENSMUSG00000039952,ENSMUSG00000029163,ENSMUSG00000040329,ENSMUSG00000075122,ENSMUSG00000027398,ENSMUSG00000032175
GO:BP	cellular macromolecule localization	GO:0070727	false	1.6984594382274644e-40	39.769944820277225	2616	3336	558	26963	ENSMUSG00000027204,ENSMUSG00000004044,ENSMUSG00000072235,ENSMUSG00000031078,ENSMUSG00000041120,ENSMUSG00000069601,ENSMUSG00000032725,ENSMUSG00000026211,ENSMUSG00000026074,ENSMUSG00000050953,ENSMUSG00000020122,ENSMUSG00000035274,ENSMUSG00000037852,ENSMUSG00000032487,ENSMUSG00000003352,ENSMUSG00000031849,ENSMUSG00000032340,ENSMUSG00000001761,ENSMUSG00000022178,ENSMUSG00000037784,ENSMUSG00000039953,ENSMUSG00000003411,ENSMUSG00000027002,ENSMUSG00000027254,ENSMUSG00000069806,ENSMUSG00000032216,ENSMUSG00000042156,ENSMUSG00000020086,ENSMUSG00000019889,ENSMUSG00000032011,ENSMUSG00000028402,ENSMUSG00000019539,ENSMUSG00000010830,ENSMUSG00000031548,ENSMUSG00000036667,ENSMUSG00000028007,ENSMUSG00000000567,ENSMUSG00000026222,ENSMUSG00000071856,ENSMUSG00000027803,ENSMUSG00000030516,ENSMUSG00000035413,ENSMUSG00000028664,ENSMUSG00000021318,ENSMUSG00000058571,ENSMUSG00000014303,ENSMUSG00000028967,ENSMUSG00000074364,ENSMUSG00000026589,ENSMUSG00000025555,ENSMUSG00000055980,ENSMUSG00000022656,ENSMUSG00000045294,ENSMUSG00000024044,ENSMUSG00000051000,ENSMUSG00000051367,ENSMUSG00000020900,ENSMUSG00000000957,ENSMUSG00000021823,ENSMUSG00000031119,ENSMUSG00000035342,ENSMUSG00000021670,ENSMUSG00000020282,ENSMUSG00000006445,ENSMUSG00000018417,ENSMUSG00000051331,ENSMUSG00000013921,ENSMUSG00000027797,ENSMUSG00000033149,ENSMUSG00000021994,ENSMUSG00000029093,ENSMUSG00000027217,ENSMUSG00000118662,ENSMUSG00000026604,ENSMUSG00000028641,ENSMUSG00000031990,ENSMUSG00000040998,ENSMUSG00000002688,ENSMUSG00000021782,ENSMUSG00000071064,ENSMUSG00000001870,ENSMUSG00000031963,ENSMUSG00000024924,ENSMUSG00000061751,ENSMUSG00000004951,ENSMUSG00000001506,ENSMUSG00000021820,ENSMUSG00000020986,ENSMUSG00000027208,ENSMUSG00000048376,ENSMUSG00000027893,ENSMUSG00000032012,ENSMUSG00000026556,ENSMUSG00000034781,ENSMUSG00000049502,ENSMUSG00000024598,ENSMUSG00000037997,ENSMUSG00000076431,ENSMUSG00000044303,ENSMUSG00000025812,ENSMUSG00000075284,ENSMUSG00000037362,ENSMUSG00000026463,ENSMUSG00000030616,ENSMUSG00000042428,ENSMUSG00000052105,ENSMUSG00000033389,ENSMUSG00000028906,ENSMUSG00000056144,ENSMUSG00000029851,ENSMUSG00000024304,ENSMUSG00000062312,ENSMUSG00000074170,ENSMUSG00000005417,ENSMUSG00000034220,ENSMUSG00000036158,ENSMUSG00000053110,ENSMUSG00000021186,ENSMUSG00000000275,ENSMUSG00000052353,ENSMUSG00000025656,ENSMUSG00000018672,ENSMUSG00000021379,ENSMUSG00000046879,ENSMUSG00000042766,ENSMUSG00000075254,ENSMUSG00000033717,ENSMUSG00000033355,ENSMUSG00000027843,ENSMUSG00000001521,ENSMUSG00000041688,ENSMUSG00000031748,ENSMUSG00000000531,ENSMUSG00000021253,ENSMUSG00000034936,ENSMUSG00000029126,ENSMUSG00000034460,ENSMUSG00000022148,ENSMUSG00000021567,ENSMUSG00000021038,ENSMUSG00000024803,ENSMUSG00000039137,ENSMUSG00000031342,ENSMUSG00000027799,ENSMUSG00000032826,ENSMUSG00000036006,ENSMUSG00000027951,ENSMUSG00000022505,ENSMUSG00000023249,ENSMUSG00000037321,ENSMUSG00000035441,ENSMUSG00000004768,ENSMUSG00000001467,ENSMUSG00000037428,ENSMUSG00000070526,ENSMUSG00000051177,ENSMUSG00000052504,ENSMUSG00000035863,ENSMUSG00000022906,ENSMUSG00000037035,ENSMUSG00000058715,ENSMUSG00000033577,ENSMUSG00000014776,ENSMUSG00000037712,ENSMUSG00000025746,ENSMUSG00000041073,ENSMUSG00000038780,ENSMUSG00000052316,ENSMUSG00000034675,ENSMUSG00000029482,ENSMUSG00000002059,ENSMUSG00000020375,ENSMUSG00000033578,ENSMUSG00000035852,ENSMUSG00000024127,ENSMUSG00000050908,ENSMUSG00000035042,ENSMUSG00000041895,ENSMUSG00000007655,ENSMUSG00000031616,ENSMUSG00000033542,ENSMUSG00000031776,ENSMUSG00000049939,ENSMUSG00000039529,ENSMUSG00000031065,ENSMUSG00000009681,ENSMUSG00000025151,ENSMUSG00000048450,ENSMUSG00000057880,ENSMUSG00000006699,ENSMUSG00000034926,ENSMUSG00000069874,ENSMUSG00000015957,ENSMUSG00000039239,ENSMUSG00000018209,ENSMUSG00000020641,ENSMUSG00000007207,ENSMUSG00000021998,ENSMUSG00000022443,ENSMUSG00000050565,ENSMUSG00000026576,ENSMUSG00000029838,ENSMUSG00000031520,ENSMUSG00000029334,ENSMUSG00000052062,ENSMUSG00000039765,ENSMUSG00000039234,ENSMUSG00000071984,ENSMUSG00000035692,ENSMUSG00000040158,ENSMUSG00000018322,ENSMUSG00000066643,ENSMUSG00000005804,ENSMUSG00000001507,ENSMUSG00000021877,ENSMUSG00000026726,ENSMUSG00000026204,ENSMUSG00000028373,ENSMUSG00000035112,ENSMUSG00000027293,ENSMUSG00000079111,ENSMUSG00000047180,ENSMUSG00000031662,ENSMUSG00000048040,ENSMUSG00000047205,ENSMUSG00000022508,ENSMUSG00000022623,ENSMUSG00000035385,ENSMUSG00000026466,ENSMUSG00000053475,ENSMUSG00000025701,ENSMUSG00000048915,ENSMUSG00000028063,ENSMUSG00000027219,ENSMUSG00000020635,ENSMUSG00000035601,ENSMUSG00000020576,ENSMUSG00000030921,ENSMUSG00000029416,ENSMUSG00000032185,ENSMUSG00000067629,ENSMUSG00000038495,ENSMUSG00000024065,ENSMUSG00000027499,ENSMUSG00000023923,ENSMUSG00000000266,ENSMUSG00000078616,ENSMUSG00000078853,ENSMUSG00000048285,ENSMUSG00000032172,ENSMUSG00000001281,ENSMUSG00000041779,ENSMUSG00000052688,ENSMUSG00000045103,ENSMUSG00000034247,ENSMUSG00000024048,ENSMUSG00000025408,ENSMUSG00000020598,ENSMUSG00000001123,ENSMUSG00000022831,ENSMUSG00000037526,ENSMUSG00000028277,ENSMUSG00000041957,ENSMUSG00000004568,ENSMUSG00000020315,ENSMUSG00000057596,ENSMUSG00000022765,ENSMUSG00000031626,ENSMUSG00000035325,ENSMUSG00000021365,ENSMUSG00000030990,ENSMUSG00000021611,ENSMUSG00000070738,ENSMUSG00000002108,ENSMUSG00000020088,ENSMUSG00000045333,ENSMUSG00000018381,ENSMUSG00000025266,ENSMUSG00000031149,ENSMUSG00000054342,ENSMUSG00000034910,ENSMUSG00000026341,ENSMUSG00000034940,ENSMUSG00000032737,ENSMUSG00000006932,ENSMUSG00000031255,ENSMUSG00000040594,ENSMUSG00000003233,ENSMUSG00000032382,ENSMUSG00000058914,ENSMUSG00000019082,ENSMUSG00000037161,ENSMUSG00000047804,ENSMUSG00000045962,ENSMUSG00000073433,ENSMUSG00000034951,ENSMUSG00000066258,ENSMUSG00000041115,ENSMUSG00000068566,ENSMUSG00000040613,ENSMUSG00000036908,ENSMUSG00000021686,ENSMUSG00000053647,ENSMUSG00000031770,ENSMUSG00000036986,ENSMUSG00000020696,ENSMUSG00000037257,ENSMUSG00000046519,ENSMUSG00000030058,ENSMUSG00000030894,ENSMUSG00000034187,ENSMUSG00000024851,ENSMUSG00000015647,ENSMUSG00000026027,ENSMUSG00000046032,ENSMUSG00000046562,ENSMUSG00000057614,ENSMUSG00000046532,ENSMUSG00000030536,ENSMUSG00000044528,ENSMUSG00000026433,ENSMUSG00000047248,ENSMUSG00000018428,ENSMUSG00000027712,ENSMUSG00000026626,ENSMUSG00000027423,ENSMUSG00000031539,ENSMUSG00000010154,ENSMUSG00000055024,ENSMUSG00000018774,ENSMUSG00000027291,ENSMUSG00000032458,ENSMUSG00000073468,ENSMUSG00000037643,ENSMUSG00000034175,ENSMUSG00000041477,ENSMUSG00000035392,ENSMUSG00000052852,ENSMUSG00000051735,ENSMUSG00000051790,ENSMUSG00000052889,ENSMUSG00000024339,ENSMUSG00000032872,ENSMUSG00000042055,ENSMUSG00000010392,ENSMUSG00000002319,ENSMUSG00000006930,ENSMUSG00000027737,ENSMUSG00000022946,ENSMUSG00000044768,ENSMUSG00000032336,ENSMUSG00000007411,ENSMUSG00000051682,ENSMUSG00000006304,ENSMUSG00000037706,ENSMUSG00000032312,ENSMUSG00000000538,ENSMUSG00000060441,ENSMUSG00000032290,ENSMUSG00000068290,ENSMUSG00000060904,ENSMUSG00000005148,ENSMUSG00000025816,ENSMUSG00000052384,ENSMUSG00000024030,ENSMUSG00000019998,ENSMUSG00000041845,ENSMUSG00000079037,ENSMUSG00000021007,ENSMUSG00000028437,ENSMUSG00000033628,ENSMUSG00000044786,ENSMUSG00000051747,ENSMUSG00000025034,ENSMUSG00000079477,ENSMUSG00000040618,ENSMUSG00000007987,ENSMUSG00000073002,ENSMUSG00000060216,ENSMUSG00000030579,ENSMUSG00000022089,ENSMUSG00000046761,ENSMUSG00000028909,ENSMUSG00000006134,ENSMUSG00000020409,ENSMUSG00000037994,ENSMUSG00000023064,ENSMUSG00000030805,ENSMUSG00000025959,ENSMUSG00000025810,ENSMUSG00000074818,ENSMUSG00000051853,ENSMUSG00000062825,ENSMUSG00000029071,ENSMUSG00000038619,ENSMUSG00000021224,ENSMUSG00000021114,ENSMUSG00000027879,ENSMUSG00000068328,ENSMUSG00000020740,ENSMUSG00000023032,ENSMUSG00000029392,ENSMUSG00000025730,ENSMUSG00000031921,ENSMUSG00000073982,ENSMUSG00000004626,ENSMUSG00000054808,ENSMUSG00000032089,ENSMUSG00000015290,ENSMUSG00000048478,ENSMUSG00000050335,ENSMUSG00000057143,ENSMUSG00000030654,ENSMUSG00000001105,ENSMUSG00000028680,ENSMUSG00000030835,ENSMUSG00000054364,ENSMUSG00000019970,ENSMUSG00000021466,ENSMUSG00000049969,ENSMUSG00000030865,ENSMUSG00000043733,ENSMUSG00000003037,ENSMUSG00000026383,ENSMUSG00000022565,ENSMUSG00000024985,ENSMUSG00000027522,ENSMUSG00000030847,ENSMUSG00000027475,ENSMUSG00000020889,ENSMUSG00000028931,ENSMUSG00000042572,ENSMUSG00000025607,ENSMUSG00000030082,ENSMUSG00000027244,ENSMUSG00000039623,ENSMUSG00000042364,ENSMUSG00000027739,ENSMUSG00000007891,ENSMUSG00000026835,ENSMUSG00000033106,ENSMUSG00000023992,ENSMUSG00000049775,ENSMUSG00000026203,ENSMUSG00000028657,ENSMUSG00000066687,ENSMUSG00000007458,ENSMUSG00000020886,ENSMUSG00000032405,ENSMUSG00000055943,ENSMUSG00000019969,ENSMUSG00000022548,ENSMUSG00000029468,ENSMUSG00000030245,ENSMUSG00000037295,ENSMUSG00000040188,ENSMUSG00000032504,ENSMUSG00000031537,ENSMUSG00000001786,ENSMUSG00000021457,ENSMUSG00000037098,ENSMUSG00000024456,ENSMUSG00000021684,ENSMUSG00000000631,ENSMUSG00000021248,ENSMUSG00000022013,ENSMUSG00000020003,ENSMUSG00000056832,ENSMUSG00000056692,ENSMUSG00000030327,ENSMUSG00000033530,ENSMUSG00000037815,ENSMUSG00000021275,ENSMUSG00000078908,ENSMUSG00000030172,ENSMUSG00000008129,ENSMUSG00000067150,ENSMUSG00000036206,ENSMUSG00000004207,ENSMUSG00000037278,ENSMUSG00000030830,ENSMUSG00000032883,ENSMUSG00000000157,ENSMUSG00000028126,ENSMUSG00000028999,ENSMUSG00000002565,ENSMUSG00000038467,ENSMUSG00000030344,ENSMUSG00000020903,ENSMUSG00000042743,ENSMUSG00000002603,ENSMUSG00000018736,ENSMUSG00000006463,ENSMUSG00000036817,ENSMUSG00000027775,ENSMUSG00000017774,ENSMUSG00000038393,ENSMUSG00000024535,ENSMUSG00000029415,ENSMUSG00000030842,ENSMUSG00000024247,ENSMUSG00000028530,ENSMUSG00000022898,ENSMUSG00000032841,ENSMUSG00000032180,ENSMUSG00000068206,ENSMUSG00000031429,ENSMUSG00000030365,ENSMUSG00000031015,ENSMUSG00000021367,ENSMUSG00000036304,ENSMUSG00000073725,ENSMUSG00000031657,ENSMUSG00000038976,ENSMUSG00000039952,ENSMUSG00000019087,ENSMUSG00000038195,ENSMUSG00000015176,ENSMUSG00000025354,ENSMUSG00000028603,ENSMUSG00000029434,ENSMUSG00000001039,ENSMUSG00000035086,ENSMUSG00000024487,ENSMUSG00000023826,ENSMUSG00000039637,ENSMUSG00000030720,ENSMUSG00000087260,ENSMUSG00000031367,ENSMUSG00000009013,ENSMUSG00000025316,ENSMUSG00000041949,ENSMUSG00000003721,ENSMUSG00000002111,ENSMUSG00000052749,ENSMUSG00000038352,ENSMUSG00000049550,ENSMUSG00000062234,ENSMUSG00000027398,ENSMUSG00000040848,ENSMUSG00000041046,ENSMUSG00000078515,ENSMUSG00000025138,ENSMUSG00000068742,ENSMUSG00000000959,ENSMUSG00000050732,ENSMUSG00000068040,ENSMUSG00000042302,ENSMUSG00000079363,ENSMUSG00000032175,ENSMUSG00000039671,ENSMUSG00000036622,ENSMUSG00000022840,ENSMUSG00000037523,ENSMUSG00000019842,ENSMUSG00000040250,ENSMUSG00000039205,ENSMUSG00000053581
GO:BP	negative regulation of developmental process	GO:0051093	false	2.316980530442172e-40	39.63507761556568	1081	3336	296	26963	ENSMUSG00000027204,ENSMUSG00000039646,ENSMUSG00000016128,ENSMUSG00000000184,ENSMUSG00000037411,ENSMUSG00000042821,ENSMUSG00000026074,ENSMUSG00000050953,ENSMUSG00000020122,ENSMUSG00000037852,ENSMUSG00000032340,ENSMUSG00000001761,ENSMUSG00000020027,ENSMUSG00000021796,ENSMUSG00000025352,ENSMUSG00000020467,ENSMUSG00000021702,ENSMUSG00000060802,ENSMUSG00000032011,ENSMUSG00000021765,ENSMUSG00000031558,ENSMUSG00000020601,ENSMUSG00000030782,ENSMUSG00000032547,ENSMUSG00000031548,ENSMUSG00000031503,ENSMUSG00000023411,ENSMUSG00000000567,ENSMUSG00000047497,ENSMUSG00000073802,ENSMUSG00000054863,ENSMUSG00000027803,ENSMUSG00000048387,ENSMUSG00000035413,ENSMUSG00000022528,ENSMUSG00000067586,ENSMUSG00000028664,ENSMUSG00000021318,ENSMUSG00000000753,ENSMUSG00000041324,ENSMUSG00000045294,ENSMUSG00000030022,ENSMUSG00000026837,ENSMUSG00000028469,ENSMUSG00000015053,ENSMUSG00000018604,ENSMUSG00000032363,ENSMUSG00000006445,ENSMUSG00000023391,ENSMUSG00000000693,ENSMUSG00000043557,ENSMUSG00000021994,ENSMUSG00000022893,ENSMUSG00000000901,ENSMUSG00000035799,ENSMUSG00000073599,ENSMUSG00000052534,ENSMUSG00000026042,ENSMUSG00000022479,ENSMUSG00000004951,ENSMUSG00000020902,ENSMUSG00000028780,ENSMUSG00000019929,ENSMUSG00000026888,ENSMUSG00000078794,ENSMUSG00000018593,ENSMUSG00000034394,ENSMUSG00000046714,ENSMUSG00000040152,ENSMUSG00000026620,ENSMUSG00000008575,ENSMUSG00000076431,ENSMUSG00000044303,ENSMUSG00000026883,ENSMUSG00000037362,ENSMUSG00000024074,ENSMUSG00000026463,ENSMUSG00000034573,ENSMUSG00000038227,ENSMUSG00000001802,ENSMUSG00000026104,ENSMUSG00000062312,ENSMUSG00000003032,ENSMUSG00000023885,ENSMUSG00000036158,ENSMUSG00000053110,ENSMUSG00000021186,ENSMUSG00000034762,ENSMUSG00000021379,ENSMUSG00000007805,ENSMUSG00000046879,ENSMUSG00000042766,ENSMUSG00000037104,ENSMUSG00000024238,ENSMUSG00000041688,ENSMUSG00000029377,ENSMUSG00000028351,ENSMUSG00000039384,ENSMUSG00000026235,ENSMUSG00000027230,ENSMUSG00000031565,ENSMUSG00000022676,ENSMUSG00000034460,ENSMUSG00000074766,ENSMUSG00000020325,ENSMUSG00000037211,ENSMUSG00000049556,ENSMUSG00000029005,ENSMUSG00000023249,ENSMUSG00000040260,ENSMUSG00000070509,ENSMUSG00000050295,ENSMUSG00000027210,ENSMUSG00000027460,ENSMUSG00000038530,ENSMUSG00000037712,ENSMUSG00000025746,ENSMUSG00000005124,ENSMUSG00000032702,ENSMUSG00000031609,ENSMUSG00000038264,ENSMUSG00000074934,ENSMUSG00000007655,ENSMUSG00000020303,ENSMUSG00000054675,ENSMUSG00000035873,ENSMUSG00000009681,ENSMUSG00000022018,ENSMUSG00000022306,ENSMUSG00000020846,ENSMUSG00000032064,ENSMUSG00000048450,ENSMUSG00000037624,ENSMUSG00000056758,ENSMUSG00000034205,ENSMUSG00000028883,ENSMUSG00000039239,ENSMUSG00000018209,ENSMUSG00000063632,ENSMUSG00000006586,ENSMUSG00000029838,ENSMUSG00000031520,ENSMUSG00000001036,ENSMUSG00000048482,ENSMUSG00000016918,ENSMUSG00000045287,ENSMUSG00000032329,ENSMUSG00000039899,ENSMUSG00000022508,ENSMUSG00000035385,ENSMUSG00000063727,ENSMUSG00000053475,ENSMUSG00000061048,ENSMUSG00000025701,ENSMUSG00000001288,ENSMUSG00000031563,ENSMUSG00000028063,ENSMUSG00000032387,ENSMUSG00000059456,ENSMUSG00000034684,ENSMUSG00000032185,ENSMUSG00000067629,ENSMUSG00000049090,ENSMUSG00000095098,ENSMUSG00000032193,ENSMUSG00000045103,ENSMUSG00000022010,ENSMUSG00000061013,ENSMUSG00000025408,ENSMUSG00000018849,ENSMUSG00000027200,ENSMUSG00000041957,ENSMUSG00000022475,ENSMUSG00000062115,ENSMUSG00000046731,ENSMUSG00000021611,ENSMUSG00000000126,ENSMUSG00000026259,ENSMUSG00000048772,ENSMUSG00000038146,ENSMUSG00000031734,ENSMUSG00000026341,ENSMUSG00000031389,ENSMUSG00000050957,ENSMUSG00000022996,ENSMUSG00000006932,ENSMUSG00000034271,ENSMUSG00000037161,ENSMUSG00000079227,ENSMUSG00000026360,ENSMUSG00000024668,ENSMUSG00000044807,ENSMUSG00000021451,ENSMUSG00000038236,ENSMUSG00000020389,ENSMUSG00000000982,ENSMUSG00000016921,ENSMUSG00000053647,ENSMUSG00000023991,ENSMUSG00000013236,ENSMUSG00000036986,ENSMUSG00000040717,ENSMUSG00000040265,ENSMUSG00000079092,ENSMUSG00000024940,ENSMUSG00000027583,ENSMUSG00000025207,ENSMUSG00000025880,ENSMUSG00000023170,ENSMUSG00000019122,ENSMUSG00000030157,ENSMUSG00000000489,ENSMUSG00000049580,ENSMUSG00000026121,ENSMUSG00000032698,ENSMUSG00000020919,ENSMUSG00000042626,ENSMUSG00000020676,ENSMUSG00000043252,ENSMUSG00000039579,ENSMUSG00000021190,ENSMUSG00000038777,ENSMUSG00000036896,ENSMUSG00000031398,ENSMUSG00000028111,ENSMUSG00000028108,ENSMUSG00000024544,ENSMUSG00000000093,ENSMUSG00000024030,ENSMUSG00000036568,ENSMUSG00000026288,ENSMUSG00000024232,ENSMUSG00000044786,ENSMUSG00000049103,ENSMUSG00000039883,ENSMUSG00000050071,ENSMUSG00000025959,ENSMUSG00000025810,ENSMUSG00000042228,ENSMUSG00000109324,ENSMUSG00000058818,ENSMUSG00000000561,ENSMUSG00000024066,ENSMUSG00000032679,ENSMUSG00000028042,ENSMUSG00000024245,ENSMUSG00000035069,ENSMUSG00000028977,ENSMUSG00000024740,ENSMUSG00000000530,ENSMUSG00000048109,ENSMUSG00000021466,ENSMUSG00000043733,ENSMUSG00000031446,ENSMUSG00000024985,ENSMUSG00000036867,ENSMUSG00000020889,ENSMUSG00000033016,ENSMUSG00000030117,ENSMUSG00000023992,ENSMUSG00000070691,ENSMUSG00000066687,ENSMUSG00000032715,ENSMUSG00000027447,ENSMUSG00000037370,ENSMUSG00000019969,ENSMUSG00000026313,ENSMUSG00000003154,ENSMUSG00000036208,ENSMUSG00000018800,ENSMUSG00000001786,ENSMUSG00000026725,ENSMUSG00000024456,ENSMUSG00000022607,ENSMUSG00000008855,ENSMUSG00000039043,ENSMUSG00000037815,ENSMUSG00000029322,ENSMUSG00000070808,ENSMUSG00000038855,ENSMUSG00000025239,ENSMUSG00000002603,ENSMUSG00000027544,ENSMUSG00000028059,ENSMUSG00000029373,ENSMUSG00000030365,ENSMUSG00000029163,ENSMUSG00000023826,ENSMUSG00000002111,ENSMUSG00000027398,ENSMUSG00000032484,ENSMUSG00000051920,ENSMUSG00000032496,ENSMUSG00000040363,ENSMUSG00000041075,ENSMUSG00000030189
GO:BP	plasma membrane bounded cell projection morphogenesis	GO:0120039	false	8.239560154447881e-40	39.0840959712634	712	3336	223	26963	ENSMUSG00000052727,ENSMUSG00000033565,ENSMUSG00000001911,ENSMUSG00000072235,ENSMUSG00000020099,ENSMUSG00000031078,ENSMUSG00000041120,ENSMUSG00000069601,ENSMUSG00000023800,ENSMUSG00000039114,ENSMUSG00000026211,ENSMUSG00000052911,ENSMUSG00000050953,ENSMUSG00000020122,ENSMUSG00000035274,ENSMUSG00000032340,ENSMUSG00000001761,ENSMUSG00000061288,ENSMUSG00000058056,ENSMUSG00000052957,ENSMUSG00000027002,ENSMUSG00000027254,ENSMUSG00000069806,ENSMUSG00000032216,ENSMUSG00000023905,ENSMUSG00000031217,ENSMUSG00000005533,ENSMUSG00000021702,ENSMUSG00000037855,ENSMUSG00000032011,ENSMUSG00000050199,ENSMUSG00000062380,ENSMUSG00000031558,ENSMUSG00000032547,ENSMUSG00000023411,ENSMUSG00000022324,ENSMUSG00000061731,ENSMUSG00000027859,ENSMUSG00000028664,ENSMUSG00000021318,ENSMUSG00000033585,ENSMUSG00000025555,ENSMUSG00000001300,ENSMUSG00000024044,ENSMUSG00000017724,ENSMUSG00000028469,ENSMUSG00000031673,ENSMUSG00000020900,ENSMUSG00000022488,ENSMUSG00000021823,ENSMUSG00000045136,ENSMUSG00000005958,ENSMUSG00000022995,ENSMUSG00000027797,ENSMUSG00000021994,ENSMUSG00000003534,ENSMUSG00000055407,ENSMUSG00000024924,ENSMUSG00000061751,ENSMUSG00000028583,ENSMUSG00000020902,ENSMUSG00000028780,ENSMUSG00000019899,ENSMUSG00000030110,ENSMUSG00000032012,ENSMUSG00000026556,ENSMUSG00000063160,ENSMUSG00000008575,ENSMUSG00000026883,ENSMUSG00000056427,ENSMUSG00000033389,ENSMUSG00000026193,ENSMUSG00000024304,ENSMUSG00000062312,ENSMUSG00000033295,ENSMUSG00000042284,ENSMUSG00000022261,ENSMUSG00000036158,ENSMUSG00000020431,ENSMUSG00000042766,ENSMUSG00000058230,ENSMUSG00000022883,ENSMUSG00000022144,ENSMUSG00000032532,ENSMUSG00000021662,ENSMUSG00000026235,ENSMUSG00000022425,ENSMUSG00000029673,ENSMUSG00000031284,ENSMUSG00000002227,ENSMUSG00000019831,ENSMUSG00000035258,ENSMUSG00000029005,ENSMUSG00000028040,ENSMUSG00000070509,ENSMUSG00000057530,ENSMUSG00000038780,ENSMUSG00000032702,ENSMUSG00000034675,ENSMUSG00000061353,ENSMUSG00000038264,ENSMUSG00000042807,ENSMUSG00000027833,ENSMUSG00000072964,ENSMUSG00000031616,ENSMUSG00000050587,ENSMUSG00000032064,ENSMUSG00000049791,ENSMUSG00000006699,ENSMUSG00000028883,ENSMUSG00000039239,ENSMUSG00000052516,ENSMUSG00000026425,ENSMUSG00000045039,ENSMUSG00000029838,ENSMUSG00000048482,ENSMUSG00000045287,ENSMUSG00000020262,ENSMUSG00000006651,ENSMUSG00000026131,ENSMUSG00000022623,ENSMUSG00000056486,ENSMUSG00000027750,ENSMUSG00000048915,ENSMUSG00000028341,ENSMUSG00000021262,ENSMUSG00000034684,ENSMUSG00000067629,ENSMUSG00000041444,ENSMUSG00000045103,ENSMUSG00000028399,ENSMUSG00000020598,ENSMUSG00000027200,ENSMUSG00000038545,ENSMUSG00000028655,ENSMUSG00000006476,ENSMUSG00000052430,ENSMUSG00000030223,ENSMUSG00000053646,ENSMUSG00000026259,ENSMUSG00000018381,ENSMUSG00000038146,ENSMUSG00000022602,ENSMUSG00000031385,ENSMUSG00000026341,ENSMUSG00000036955,ENSMUSG00000025085,ENSMUSG00000031389,ENSMUSG00000006932,ENSMUSG00000003233,ENSMUSG00000032382,ENSMUSG00000079227,ENSMUSG00000041362,ENSMUSG00000056124,ENSMUSG00000021451,ENSMUSG00000054728,ENSMUSG00000020389,ENSMUSG00000041592,ENSMUSG00000035390,ENSMUSG00000013236,ENSMUSG00000040265,ENSMUSG00000059921,ENSMUSG00000027340,ENSMUSG00000015647,ENSMUSG00000025207,ENSMUSG00000038299,ENSMUSG00000030536,ENSMUSG00000055024,ENSMUSG00000049580,ENSMUSG00000026121,ENSMUSG00000026826,ENSMUSG00000006782,ENSMUSG00000038827,ENSMUSG00000055632,ENSMUSG00000018507,ENSMUSG00000007989,ENSMUSG00000032336,ENSMUSG00000033618,ENSMUSG00000039103,ENSMUSG00000020387,ENSMUSG00000038777,ENSMUSG00000051379,ENSMUSG00000031398,ENSMUSG00000051747,ENSMUSG00000052920,ENSMUSG00000064023,ENSMUSG00000015745,ENSMUSG00000030447,ENSMUSG00000005087,ENSMUSG00000025959,ENSMUSG00000025810,ENSMUSG00000062825,ENSMUSG00000029071,ENSMUSG00000021224,ENSMUSG00000027394,ENSMUSG00000019505,ENSMUSG00000019970,ENSMUSG00000021466,ENSMUSG00000043733,ENSMUSG00000003037,ENSMUSG00000062098,ENSMUSG00000058420,ENSMUSG00000070691,ENSMUSG00000036606,ENSMUSG00000020886,ENSMUSG00000019969,ENSMUSG00000043153,ENSMUSG00000013415,ENSMUSG00000026725,ENSMUSG00000024456,ENSMUSG00000060012,ENSMUSG00000026277,ENSMUSG00000022607,ENSMUSG00000039043,ENSMUSG00000029723,ENSMUSG00000021728,ENSMUSG00000018736,ENSMUSG00000021367,ENSMUSG00000042700,ENSMUSG00000039952,ENSMUSG00000052593,ENSMUSG00000023826,ENSMUSG00000025630
GO:BP	cell projection morphogenesis	GO:0048858	false	1.3782004334022446e-39	38.86068761784886	719	3336	224	26963	ENSMUSG00000052727,ENSMUSG00000033565,ENSMUSG00000001911,ENSMUSG00000072235,ENSMUSG00000020099,ENSMUSG00000031078,ENSMUSG00000041120,ENSMUSG00000069601,ENSMUSG00000023800,ENSMUSG00000039114,ENSMUSG00000026211,ENSMUSG00000052911,ENSMUSG00000050953,ENSMUSG00000020122,ENSMUSG00000035274,ENSMUSG00000032340,ENSMUSG00000001761,ENSMUSG00000061288,ENSMUSG00000058056,ENSMUSG00000052957,ENSMUSG00000027002,ENSMUSG00000027254,ENSMUSG00000069806,ENSMUSG00000032216,ENSMUSG00000023905,ENSMUSG00000031217,ENSMUSG00000005533,ENSMUSG00000021702,ENSMUSG00000037855,ENSMUSG00000032011,ENSMUSG00000050199,ENSMUSG00000062380,ENSMUSG00000031558,ENSMUSG00000032547,ENSMUSG00000023411,ENSMUSG00000022324,ENSMUSG00000061731,ENSMUSG00000027859,ENSMUSG00000028664,ENSMUSG00000021318,ENSMUSG00000033585,ENSMUSG00000025555,ENSMUSG00000001300,ENSMUSG00000024044,ENSMUSG00000017724,ENSMUSG00000028469,ENSMUSG00000031673,ENSMUSG00000020900,ENSMUSG00000022488,ENSMUSG00000021823,ENSMUSG00000045136,ENSMUSG00000005958,ENSMUSG00000022995,ENSMUSG00000027797,ENSMUSG00000021994,ENSMUSG00000003534,ENSMUSG00000055407,ENSMUSG00000024924,ENSMUSG00000061751,ENSMUSG00000028583,ENSMUSG00000020902,ENSMUSG00000028780,ENSMUSG00000019899,ENSMUSG00000030110,ENSMUSG00000032012,ENSMUSG00000026556,ENSMUSG00000063160,ENSMUSG00000008575,ENSMUSG00000026883,ENSMUSG00000056427,ENSMUSG00000033389,ENSMUSG00000026193,ENSMUSG00000024304,ENSMUSG00000062312,ENSMUSG00000033295,ENSMUSG00000042284,ENSMUSG00000022261,ENSMUSG00000036158,ENSMUSG00000020431,ENSMUSG00000042766,ENSMUSG00000058230,ENSMUSG00000022883,ENSMUSG00000022144,ENSMUSG00000032532,ENSMUSG00000021662,ENSMUSG00000026235,ENSMUSG00000022425,ENSMUSG00000029673,ENSMUSG00000031284,ENSMUSG00000002227,ENSMUSG00000019831,ENSMUSG00000035258,ENSMUSG00000029005,ENSMUSG00000028040,ENSMUSG00000070509,ENSMUSG00000057530,ENSMUSG00000038780,ENSMUSG00000032702,ENSMUSG00000034675,ENSMUSG00000061353,ENSMUSG00000038264,ENSMUSG00000042807,ENSMUSG00000027833,ENSMUSG00000072964,ENSMUSG00000031616,ENSMUSG00000050587,ENSMUSG00000032064,ENSMUSG00000049791,ENSMUSG00000006699,ENSMUSG00000028883,ENSMUSG00000039239,ENSMUSG00000052516,ENSMUSG00000026425,ENSMUSG00000045039,ENSMUSG00000029838,ENSMUSG00000048482,ENSMUSG00000045287,ENSMUSG00000020262,ENSMUSG00000006651,ENSMUSG00000026131,ENSMUSG00000022623,ENSMUSG00000056486,ENSMUSG00000027750,ENSMUSG00000048915,ENSMUSG00000028341,ENSMUSG00000021262,ENSMUSG00000034684,ENSMUSG00000067629,ENSMUSG00000041444,ENSMUSG00000045103,ENSMUSG00000028399,ENSMUSG00000020598,ENSMUSG00000027200,ENSMUSG00000038545,ENSMUSG00000028655,ENSMUSG00000006476,ENSMUSG00000052430,ENSMUSG00000030223,ENSMUSG00000053646,ENSMUSG00000026259,ENSMUSG00000018381,ENSMUSG00000038146,ENSMUSG00000022602,ENSMUSG00000031385,ENSMUSG00000026341,ENSMUSG00000036955,ENSMUSG00000025085,ENSMUSG00000031389,ENSMUSG00000006932,ENSMUSG00000003233,ENSMUSG00000032382,ENSMUSG00000079227,ENSMUSG00000041362,ENSMUSG00000056124,ENSMUSG00000021451,ENSMUSG00000054728,ENSMUSG00000020389,ENSMUSG00000041592,ENSMUSG00000035390,ENSMUSG00000013236,ENSMUSG00000040265,ENSMUSG00000059921,ENSMUSG00000027340,ENSMUSG00000015647,ENSMUSG00000025207,ENSMUSG00000038299,ENSMUSG00000030536,ENSMUSG00000055024,ENSMUSG00000049580,ENSMUSG00000026121,ENSMUSG00000026826,ENSMUSG00000006782,ENSMUSG00000038827,ENSMUSG00000055632,ENSMUSG00000018507,ENSMUSG00000007989,ENSMUSG00000032336,ENSMUSG00000033618,ENSMUSG00000039103,ENSMUSG00000020387,ENSMUSG00000038777,ENSMUSG00000051379,ENSMUSG00000031398,ENSMUSG00000051747,ENSMUSG00000052920,ENSMUSG00000064023,ENSMUSG00000015745,ENSMUSG00000030447,ENSMUSG00000005087,ENSMUSG00000025959,ENSMUSG00000025810,ENSMUSG00000062825,ENSMUSG00000029071,ENSMUSG00000021224,ENSMUSG00000027394,ENSMUSG00000019505,ENSMUSG00000019970,ENSMUSG00000021466,ENSMUSG00000043733,ENSMUSG00000003037,ENSMUSG00000062098,ENSMUSG00000058420,ENSMUSG00000070691,ENSMUSG00000036606,ENSMUSG00000020886,ENSMUSG00000019969,ENSMUSG00000043153,ENSMUSG00000013415,ENSMUSG00000026725,ENSMUSG00000024456,ENSMUSG00000060012,ENSMUSG00000026277,ENSMUSG00000022607,ENSMUSG00000039043,ENSMUSG00000029723,ENSMUSG00000021728,ENSMUSG00000018736,ENSMUSG00000021367,ENSMUSG00000042700,ENSMUSG00000039952,ENSMUSG00000052593,ENSMUSG00000023826,ENSMUSG00000025630,ENSMUSG00000004891
GO:BP	cellular response to growth factor stimulus	GO:0071363	false	1.4457980258951045e-39	38.839892372578014	734	3336	227	26963	ENSMUSG00000024529,ENSMUSG00000027204,ENSMUSG00000052727,ENSMUSG00000023886,ENSMUSG00000039646,ENSMUSG00000044674,ENSMUSG00000001911,ENSMUSG00000041120,ENSMUSG00000033960,ENSMUSG00000020176,ENSMUSG00000029231,ENSMUSG00000020122,ENSMUSG00000008090,ENSMUSG00000024620,ENSMUSG00000031955,ENSMUSG00000031849,ENSMUSG00000032340,ENSMUSG00000092035,ENSMUSG00000021796,ENSMUSG00000052957,ENSMUSG00000032216,ENSMUSG00000031486,ENSMUSG00000005533,ENSMUSG00000031380,ENSMUSG00000019889,ENSMUSG00000021765,ENSMUSG00000031558,ENSMUSG00000030782,ENSMUSG00000031548,ENSMUSG00000033763,ENSMUSG00000029287,ENSMUSG00000031503,ENSMUSG00000000567,ENSMUSG00000047497,ENSMUSG00000073802,ENSMUSG00000061731,ENSMUSG00000022528,ENSMUSG00000027859,ENSMUSG00000026674,ENSMUSG00000046318,ENSMUSG00000035783,ENSMUSG00000033585,ENSMUSG00000006205,ENSMUSG00000030849,ENSMUSG00000040488,ENSMUSG00000022816,ENSMUSG00000032118,ENSMUSG00000032363,ENSMUSG00000038400,ENSMUSG00000027661,ENSMUSG00000020108,ENSMUSG00000021994,ENSMUSG00000026043,ENSMUSG00000090958,ENSMUSG00000035799,ENSMUSG00000040998,ENSMUSG00000002688,ENSMUSG00000001870,ENSMUSG00000031963,ENSMUSG00000004951,ENSMUSG00000001506,ENSMUSG00000019929,ENSMUSG00000018593,ENSMUSG00000027208,ENSMUSG00000022367,ENSMUSG00000040152,ENSMUSG00000063382,ENSMUSG00000024598,ENSMUSG00000026883,ENSMUSG00000024074,ENSMUSG00000026463,ENSMUSG00000028195,ENSMUSG00000062312,ENSMUSG00000033295,ENSMUSG00000003032,ENSMUSG00000034220,ENSMUSG00000050069,ENSMUSG00000024238,ENSMUSG00000022883,ENSMUSG00000022144,ENSMUSG00000029661,ENSMUSG00000046743,ENSMUSG00000021253,ENSMUSG00000029096,ENSMUSG00000027230,ENSMUSG00000031565,ENSMUSG00000022676,ENSMUSG00000054252,ENSMUSG00000024803,ENSMUSG00000029860,ENSMUSG00000020325,ENSMUSG00000019831,ENSMUSG00000037211,ENSMUSG00000027796,ENSMUSG00000045573,ENSMUSG00000001510,ENSMUSG00000041741,ENSMUSG00000070509,ENSMUSG00000050295,ENSMUSG00000014932,ENSMUSG00000037379,ENSMUSG00000046186,ENSMUSG00000037712,ENSMUSG00000025746,ENSMUSG00000038780,ENSMUSG00000041762,ENSMUSG00000031609,ENSMUSG00000034675,ENSMUSG00000035042,ENSMUSG00000074934,ENSMUSG00000007655,ENSMUSG00000061878,ENSMUSG00000042680,ENSMUSG00000027560,ENSMUSG00000019997,ENSMUSG00000048450,ENSMUSG00000049791,ENSMUSG00000033730,ENSMUSG00000024696,ENSMUSG00000034557,ENSMUSG00000039239,ENSMUSG00000063632,ENSMUSG00000021360,ENSMUSG00000045039,ENSMUSG00000031520,ENSMUSG00000001036,ENSMUSG00000024427,ENSMUSG00000048482,ENSMUSG00000016918,ENSMUSG00000001507,ENSMUSG00000027293,ENSMUSG00000037010,ENSMUSG00000037225,ENSMUSG00000035385,ENSMUSG00000026836,ENSMUSG00000053475,ENSMUSG00000061048,ENSMUSG00000027750,ENSMUSG00000032387,ENSMUSG00000003665,ENSMUSG00000031980,ENSMUSG00000045103,ENSMUSG00000022010,ENSMUSG00000059923,ENSMUSG00000001123,ENSMUSG00000023034,ENSMUSG00000041540,ENSMUSG00000052430,ENSMUSG00000021039,ENSMUSG00000045333,ENSMUSG00000048772,ENSMUSG00000039153,ENSMUSG00000026341,ENSMUSG00000003316,ENSMUSG00000006932,ENSMUSG00000054793,ENSMUSG00000018363,ENSMUSG00000032812,ENSMUSG00000036986,ENSMUSG00000040717,ENSMUSG00000025321,ENSMUSG00000022483,ENSMUSG00000024940,ENSMUSG00000059022,ENSMUSG00000025880,ENSMUSG00000030536,ENSMUSG00000021214,ENSMUSG00000021408,ENSMUSG00000055024,ENSMUSG00000000489,ENSMUSG00000052889,ENSMUSG00000020919,ENSMUSG00000042626,ENSMUSG00000006930,ENSMUSG00000034161,ENSMUSG00000032336,ENSMUSG00000042254,ENSMUSG00000021190,ENSMUSG00000006304,ENSMUSG00000051379,ENSMUSG00000016933,ENSMUSG00000028111,ENSMUSG00000024544,ENSMUSG00000052384,ENSMUSG00000000093,ENSMUSG00000041845,ENSMUSG00000024232,ENSMUSG00000044786,ENSMUSG00000060216,ENSMUSG00000030447,ENSMUSG00000006134,ENSMUSG00000021250,ENSMUSG00000005087,ENSMUSG00000050071,ENSMUSG00000025810,ENSMUSG00000046058,ENSMUSG00000109324,ENSMUSG00000024066,ENSMUSG00000032679,ENSMUSG00000013629,ENSMUSG00000000530,ENSMUSG00000043733,ENSMUSG00000026383,ENSMUSG00000021540,ENSMUSG00000024985,ENSMUSG00000036867,ENSMUSG00000049907,ENSMUSG00000033016,ENSMUSG00000030117,ENSMUSG00000047407,ENSMUSG00000021975,ENSMUSG00000060803,ENSMUSG00000028249,ENSMUSG00000022607,ENSMUSG00000002603,ENSMUSG00000017774,ENSMUSG00000039936,ENSMUSG00000020802,ENSMUSG00000049001,ENSMUSG00000021367,ENSMUSG00000038976,ENSMUSG00000029163,ENSMUSG00000016529,ENSMUSG00000052593,ENSMUSG00000035086,ENSMUSG00000002111,ENSMUSG00000000532
GO:BP	cell surface receptor protein tyrosine kinase signaling pathway	GO:0007169	false	1.2589534958871876e-38	37.89999031187195	602	3336	198	26963	ENSMUSG00000024529,ENSMUSG00000036564,ENSMUSG00000023046,ENSMUSG00000023886,ENSMUSG00000032911,ENSMUSG00000033960,ENSMUSG00000020176,ENSMUSG00000029231,ENSMUSG00000014599,ENSMUSG00000020122,ENSMUSG00000008090,ENSMUSG00000024620,ENSMUSG00000031955,ENSMUSG00000028128,ENSMUSG00000020027,ENSMUSG00000032216,ENSMUSG00000020467,ENSMUSG00000031486,ENSMUSG00000031217,ENSMUSG00000005533,ENSMUSG00000031380,ENSMUSG00000037003,ENSMUSG00000032547,ENSMUSG00000031503,ENSMUSG00000023411,ENSMUSG00000000567,ENSMUSG00000047497,ENSMUSG00000061731,ENSMUSG00000027859,ENSMUSG00000026674,ENSMUSG00000028664,ENSMUSG00000046318,ENSMUSG00000028967,ENSMUSG00000028698,ENSMUSG00000033585,ENSMUSG00000030352,ENSMUSG00000055980,ENSMUSG00000001300,ENSMUSG00000030849,ENSMUSG00000021464,ENSMUSG00000028469,ENSMUSG00000029710,ENSMUSG00000055737,ENSMUSG00000020282,ENSMUSG00000062991,ENSMUSG00000006445,ENSMUSG00000031538,ENSMUSG00000024486,ENSMUSG00000027298,ENSMUSG00000053113,ENSMUSG00000005958,ENSMUSG00000020108,ENSMUSG00000021994,ENSMUSG00000027303,ENSMUSG00000033855,ENSMUSG00000003534,ENSMUSG00000000915,ENSMUSG00000002688,ENSMUSG00000004951,ENSMUSG00000001506,ENSMUSG00000019929,ENSMUSG00000026888,ENSMUSG00000027208,ENSMUSG00000030110,ENSMUSG00000046714,ENSMUSG00000029859,ENSMUSG00000040152,ENSMUSG00000026883,ENSMUSG00000028369,ENSMUSG00000062312,ENSMUSG00000033295,ENSMUSG00000042284,ENSMUSG00000034220,ENSMUSG00000036158,ENSMUSG00000037104,ENSMUSG00000033717,ENSMUSG00000022883,ENSMUSG00000022144,ENSMUSG00000029377,ENSMUSG00000031502,ENSMUSG00000046743,ENSMUSG00000024998,ENSMUSG00000026235,ENSMUSG00000027230,ENSMUSG00000031565,ENSMUSG00000054252,ENSMUSG00000019831,ENSMUSG00000037211,ENSMUSG00000001119,ENSMUSG00000028040,ENSMUSG00000050295,ENSMUSG00000051177,ENSMUSG00000052504,ENSMUSG00000014932,ENSMUSG00000027460,ENSMUSG00000032702,ENSMUSG00000022094,ENSMUSG00000042680,ENSMUSG00000027560,ENSMUSG00000061132,ENSMUSG00000009681,ENSMUSG00000019997,ENSMUSG00000049791,ENSMUSG00000022103,ENSMUSG00000032220,ENSMUSG00000031520,ENSMUSG00000020312,ENSMUSG00000001036,ENSMUSG00000024427,ENSMUSG00000048482,ENSMUSG00000016918,ENSMUSG00000046312,ENSMUSG00000021877,ENSMUSG00000037010,ENSMUSG00000037225,ENSMUSG00000056486,ENSMUSG00000035385,ENSMUSG00000038605,ENSMUSG00000061048,ENSMUSG00000048915,ENSMUSG00000028341,ENSMUSG00000059456,ENSMUSG00000031980,ENSMUSG00000019779,ENSMUSG00000059923,ENSMUSG00000009281,ENSMUSG00000039959,ENSMUSG00000021365,ENSMUSG00000070738,ENSMUSG00000026737,ENSMUSG00000026259,ENSMUSG00000039153,ENSMUSG00000037224,ENSMUSG00000032737,ENSMUSG00000006932,ENSMUSG00000045930,ENSMUSG00000025856,ENSMUSG00000004508,ENSMUSG00000054793,ENSMUSG00000022203,ENSMUSG00000053647,ENSMUSG00000040631,ENSMUSG00000046532,ENSMUSG00000030536,ENSMUSG00000027423,ENSMUSG00000000489,ENSMUSG00000052889,ENSMUSG00000020919,ENSMUSG00000042626,ENSMUSG00000052087,ENSMUSG00000006930,ENSMUSG00000032336,ENSMUSG00000042254,ENSMUSG00000025314,ENSMUSG00000019577,ENSMUSG00000043017,ENSMUSG00000021190,ENSMUSG00000051379,ENSMUSG00000016933,ENSMUSG00000000093,ENSMUSG00000041845,ENSMUSG00000002147,ENSMUSG00000079477,ENSMUSG00000030447,ENSMUSG00000006134,ENSMUSG00000050071,ENSMUSG00000025810,ENSMUSG00000040466,ENSMUSG00000042228,ENSMUSG00000024066,ENSMUSG00000032679,ENSMUSG00000028042,ENSMUSG00000003283,ENSMUSG00000001105,ENSMUSG00000043733,ENSMUSG00000024985,ENSMUSG00000019947,ENSMUSG00000007891,ENSMUSG00000037370,ENSMUSG00000019969,ENSMUSG00000022548,ENSMUSG00000021457,ENSMUSG00000024456,ENSMUSG00000018166,ENSMUSG00000022607,ENSMUSG00000002603,ENSMUSG00000018736,ENSMUSG00000017774,ENSMUSG00000039936,ENSMUSG00000038393,ENSMUSG00000042700,ENSMUSG00000029163,ENSMUSG00000020097,ENSMUSG00000052593,ENSMUSG00000027398,ENSMUSG00000032175,ENSMUSG00000031490,ENSMUSG00000002699
GO:BP	protein modification process	GO:0036211	false	1.3008484272754863e-38	37.885773303771046	2666	3336	560	26963	ENSMUSG00000024529,ENSMUSG00000044674,ENSMUSG00000007888,ENSMUSG00000032911,ENSMUSG00000000184,ENSMUSG00000026074,ENSMUSG00000029231,ENSMUSG00000017386,ENSMUSG00000020122,ENSMUSG00000024620,ENSMUSG00000032487,ENSMUSG00000022791,ENSMUSG00000001761,ENSMUSG00000061288,ENSMUSG00000020027,ENSMUSG00000021796,ENSMUSG00000070867,ENSMUSG00000032216,ENSMUSG00000020467,ENSMUSG00000027805,ENSMUSG00000038296,ENSMUSG00000005533,ENSMUSG00000031380,ENSMUSG00000021702,ENSMUSG00000020363,ENSMUSG00000019889,ENSMUSG00000031264,ENSMUSG00000032011,ENSMUSG00000037003,ENSMUSG00000026490,ENSMUSG00000040663,ENSMUSG00000020785,ENSMUSG00000031558,ENSMUSG00000031778,ENSMUSG00000020601,ENSMUSG00000033955,ENSMUSG00000032547,ENSMUSG00000031548,ENSMUSG00000030074,ENSMUSG00000000567,ENSMUSG00000006931,ENSMUSG00000061731,ENSMUSG00000027803,ENSMUSG00000078763,ENSMUSG00000034751,ENSMUSG00000021009,ENSMUSG00000006369,ENSMUSG00000022528,ENSMUSG00000027859,ENSMUSG00000026674,ENSMUSG00000028664,ENSMUSG00000003355,ENSMUSG00000028967,ENSMUSG00000028698,ENSMUSG00000033585,ENSMUSG00000030352,ENSMUSG00000021108,ENSMUSG00000030849,ENSMUSG00000035357,ENSMUSG00000041324,ENSMUSG00000021464,ENSMUSG00000038402,ENSMUSG00000039853,ENSMUSG00000038119,ENSMUSG00000028469,ENSMUSG00000029710,ENSMUSG00000020844,ENSMUSG00000050965,ENSMUSG00000055737,ENSMUSG00000062991,ENSMUSG00000006445,ENSMUSG00000024486,ENSMUSG00000027298,ENSMUSG00000053113,ENSMUSG00000005958,ENSMUSG00000013921,ENSMUSG00000028862,ENSMUSG00000000693,ENSMUSG00000027797,ENSMUSG00000028541,ENSMUSG00000021994,ENSMUSG00000027303,ENSMUSG00000042215,ENSMUSG00000003534,ENSMUSG00000032271,ENSMUSG00000026604,ENSMUSG00000024538,ENSMUSG00000028641,ENSMUSG00000020614,ENSMUSG00000002688,ENSMUSG00000061751,ENSMUSG00000004951,ENSMUSG00000021820,ENSMUSG00000027208,ENSMUSG00000034394,ENSMUSG00000030110,ENSMUSG00000020642,ENSMUSG00000029859,ENSMUSG00000069920,ENSMUSG00000026620,ENSMUSG00000049502,ENSMUSG00000037997,ENSMUSG00000076431,ENSMUSG00000044303,ENSMUSG00000026883,ENSMUSG00000025812,ENSMUSG00000091387,ENSMUSG00000026463,ENSMUSG00000030107,ENSMUSG00000034573,ENSMUSG00000042428,ENSMUSG00000026193,ENSMUSG00000041734,ENSMUSG00000056144,ENSMUSG00000028195,ENSMUSG00000062312,ENSMUSG00000033295,ENSMUSG00000005417,ENSMUSG00000053460,ENSMUSG00000036158,ENSMUSG00000025855,ENSMUSG00000000275,ENSMUSG00000027993,ENSMUSG00000052353,ENSMUSG00000046879,ENSMUSG00000075254,ENSMUSG00000032899,ENSMUSG00000037104,ENSMUSG00000022836,ENSMUSG00000056900,ENSMUSG00000027843,ENSMUSG00000028517,ENSMUSG00000022144,ENSMUSG00000036904,ENSMUSG00000029377,ENSMUSG00000064090,ENSMUSG00000032532,ENSMUSG00000039384,ENSMUSG00000121513,ENSMUSG00000026235,ENSMUSG00000031565,ENSMUSG00000036894,ENSMUSG00000041135,ENSMUSG00000033788,ENSMUSG00000022425,ENSMUSG00000054252,ENSMUSG00000031284,ENSMUSG00000021038,ENSMUSG00000027951,ENSMUSG00000022505,ENSMUSG00000023249,ENSMUSG00000025330,ENSMUSG00000070509,ENSMUSG00000027078,ENSMUSG00000023972,ENSMUSG00000034040,ENSMUSG00000022610,ENSMUSG00000041347,ENSMUSG00000052504,ENSMUSG00000014932,ENSMUSG00000022906,ENSMUSG00000027460,ENSMUSG00000046186,ENSMUSG00000038416,ENSMUSG00000009828,ENSMUSG00000035232,ENSMUSG00000025746,ENSMUSG00000038507,ENSMUSG00000038780,ENSMUSG00000043556,ENSMUSG00000003849,ENSMUSG00000036106,ENSMUSG00000034422,ENSMUSG00000031750,ENSMUSG00000038264,ENSMUSG00000035042,ENSMUSG00000037990,ENSMUSG00000042807,ENSMUSG00000074934,ENSMUSG00000007655,ENSMUSG00000023191,ENSMUSG00000061878,ENSMUSG00000031616,ENSMUSG00000031776,ENSMUSG00000054675,ENSMUSG00000040033,ENSMUSG00000031065,ENSMUSG00000036745,ENSMUSG00000009681,ENSMUSG00000059883,ENSMUSG00000043067,ENSMUSG00000025151,ENSMUSG00000019997,ENSMUSG00000056758,ENSMUSG00000070871,ENSMUSG00000034205,ENSMUSG00000069874,ENSMUSG00000015957,ENSMUSG00000022103,ENSMUSG00000018209,ENSMUSG00000001098,ENSMUSG00000038764,ENSMUSG00000007207,ENSMUSG00000020901,ENSMUSG00000032046,ENSMUSG00000004266,ENSMUSG00000021360,ENSMUSG00000031520,ENSMUSG00000020978,ENSMUSG00000029334,ENSMUSG00000049323,ENSMUSG00000071984,ENSMUSG00000048482,ENSMUSG00000035692,ENSMUSG00000032329,ENSMUSG00000020262,ENSMUSG00000030966,ENSMUSG00000020376,ENSMUSG00000026204,ENSMUSG00000035112,ENSMUSG00000027293,ENSMUSG00000021699,ENSMUSG00000047878,ENSMUSG00000047180,ENSMUSG00000027223,ENSMUSG00000008734,ENSMUSG00000047205,ENSMUSG00000018648,ENSMUSG00000037225,ENSMUSG00000026836,ENSMUSG00000004371,ENSMUSG00000054517,ENSMUSG00000038042,ENSMUSG00000033909,ENSMUSG00000048915,ENSMUSG00000059456,ENSMUSG00000037337,ENSMUSG00000039911,ENSMUSG00000030921,ENSMUSG00000032185,ENSMUSG00000038495,ENSMUSG00000027499,ENSMUSG00000078616,ENSMUSG00000078853,ENSMUSG00000027347,ENSMUSG00000029348,ENSMUSG00000019779,ENSMUSG00000045103,ENSMUSG00000028179,ENSMUSG00000024397,ENSMUSG00000031066,ENSMUSG00000053414,ENSMUSG00000028399,ENSMUSG00000046152,ENSMUSG00000032596,ENSMUSG00000030319,ENSMUSG00000022831,ENSMUSG00000037526,ENSMUSG00000038545,ENSMUSG00000027030,ENSMUSG00000029474,ENSMUSG00000028277,ENSMUSG00000032656,ENSMUSG00000057596,ENSMUSG00000046731,ENSMUSG00000009281,ENSMUSG00000052430,ENSMUSG00000021365,ENSMUSG00000030223,ENSMUSG00000051950,ENSMUSG00000002307,ENSMUSG00000042724,ENSMUSG00000020260,ENSMUSG00000037902,ENSMUSG00000027006,ENSMUSG00000025266,ENSMUSG00000024140,ENSMUSG00000026875,ENSMUSG00000042104,ENSMUSG00000037224,ENSMUSG00000056131,ENSMUSG00000026896,ENSMUSG00000043895,ENSMUSG00000047098,ENSMUSG00000024817,ENSMUSG00000006932,ENSMUSG00000029798,ENSMUSG00000021070,ENSMUSG00000006418,ENSMUSG00000039000,ENSMUSG00000003233,ENSMUSG00000033107,ENSMUSG00000025856,ENSMUSG00000069089,ENSMUSG00000038145,ENSMUSG00000020707,ENSMUSG00000039887,ENSMUSG00000054793,ENSMUSG00000026360,ENSMUSG00000000555,ENSMUSG00000045962,ENSMUSG00000024668,ENSMUSG00000034765,ENSMUSG00000034951,ENSMUSG00000056124,ENSMUSG00000034613,ENSMUSG00000066258,ENSMUSG00000068566,ENSMUSG00000032415,ENSMUSG00000018363,ENSMUSG00000034620,ENSMUSG00000021451,ENSMUSG00000037375,ENSMUSG00000020389,ENSMUSG00000000982,ENSMUSG00000021686,ENSMUSG00000080115,ENSMUSG00000053647,ENSMUSG00000035390,ENSMUSG00000020114,ENSMUSG00000031770,ENSMUSG00000030101,ENSMUSG00000013236,ENSMUSG00000036986,ENSMUSG00000020696,ENSMUSG00000003421,ENSMUSG00000026946,ENSMUSG00000046034,ENSMUSG00000026437,ENSMUSG00000041773,ENSMUSG00000025880,ENSMUSG00000026027,ENSMUSG00000023170,ENSMUSG00000061603,ENSMUSG00000028381,ENSMUSG00000030536,ENSMUSG00000035725,ENSMUSG00000005034,ENSMUSG00000021408,ENSMUSG00000024164,ENSMUSG00000032578,ENSMUSG00000004864,ENSMUSG00000038068,ENSMUSG00000036782,ENSMUSG00000055024,ENSMUSG00000037643,ENSMUSG00000000489,ENSMUSG00000021756,ENSMUSG00000052889,ENSMUSG00000038481,ENSMUSG00000027784,ENSMUSG00000034761,ENSMUSG00000029233,ENSMUSG00000052087,ENSMUSG00000037134,ENSMUSG00000045322,ENSMUSG00000044952,ENSMUSG00000027339,ENSMUSG00000032336,ENSMUSG00000033618,ENSMUSG00000026311,ENSMUSG00000025314,ENSMUSG00000007411,ENSMUSG00000063268,ENSMUSG00000020387,ENSMUSG00000041164,ENSMUSG00000118664,ENSMUSG00000040415,ENSMUSG00000028048,ENSMUSG00000032312,ENSMUSG00000026885,ENSMUSG00000021555,ENSMUSG00000032376,ENSMUSG00000039982,ENSMUSG00000060441,ENSMUSG00000032290,ENSMUSG00000068290,ENSMUSG00000031712,ENSMUSG00000022221,ENSMUSG00000037736,ENSMUSG00000052752,ENSMUSG00000039774,ENSMUSG00000057672,ENSMUSG00000079037,ENSMUSG00000033967,ENSMUSG00000020659,ENSMUSG00000079334,ENSMUSG00000051747,ENSMUSG00000052920,ENSMUSG00000025034,ENSMUSG00000056071,ENSMUSG00000060216,ENSMUSG00000029992,ENSMUSG00000031642,ENSMUSG00000022552,ENSMUSG00000026207,ENSMUSG00000028909,ENSMUSG00000006134,ENSMUSG00000040365,ENSMUSG00000020941,ENSMUSG00000039109,ENSMUSG00000037887,ENSMUSG00000005087,ENSMUSG00000050071,ENSMUSG00000025810,ENSMUSG00000041605,ENSMUSG00000003308,ENSMUSG00000034330,ENSMUSG00000052557,ENSMUSG00000042228,ENSMUSG00000029071,ENSMUSG00000052949,ENSMUSG00000109324,ENSMUSG00000044583,ENSMUSG00000078816,ENSMUSG00000032431,ENSMUSG00000038784,ENSMUSG00000000561,ENSMUSG00000038072,ENSMUSG00000040746,ENSMUSG00000021754,ENSMUSG00000002017,ENSMUSG00000024066,ENSMUSG00000075590,ENSMUSG00000025583,ENSMUSG00000015478,ENSMUSG00000025730,ENSMUSG00000027394,ENSMUSG00000022517,ENSMUSG00000026171,ENSMUSG00000027488,ENSMUSG00000038168,ENSMUSG00000023977,ENSMUSG00000003283,ENSMUSG00000057143,ENSMUSG00000024740,ENSMUSG00000028680,ENSMUSG00000000530,ENSMUSG00000019505,ENSMUSG00000021846,ENSMUSG00000024457,ENSMUSG00000019970,ENSMUSG00000070284,ENSMUSG00000043733,ENSMUSG00000002007,ENSMUSG00000034327,ENSMUSG00000031446,ENSMUSG00000031805,ENSMUSG00000028954,ENSMUSG00000019373,ENSMUSG00000017615,ENSMUSG00000002997,ENSMUSG00000042349,ENSMUSG00000058446,ENSMUSG00000021277,ENSMUSG00000039873,ENSMUSG00000042572,ENSMUSG00000027244,ENSMUSG00000040785,ENSMUSG00000023992,ENSMUSG00000017652,ENSMUSG00000022474,ENSMUSG00000070691,ENSMUSG00000026203,ENSMUSG00000028657,ENSMUSG00000036606,ENSMUSG00000032715,ENSMUSG00000022214,ENSMUSG00000032405,ENSMUSG00000037370,ENSMUSG00000039474,ENSMUSG00000019969,ENSMUSG00000026313,ENSMUSG00000043153,ENSMUSG00000029468,ENSMUSG00000028030,ENSMUSG00000055401,ENSMUSG00000031537,ENSMUSG00000001786,ENSMUSG00000021457,ENSMUSG00000024079,ENSMUSG00000043415,ENSMUSG00000018166,ENSMUSG00000060803,ENSMUSG00000026277,ENSMUSG00000022607,ENSMUSG00000034377,ENSMUSG00000035572,ENSMUSG00000030685,ENSMUSG00000027947,ENSMUSG00000025041,ENSMUSG00000038855,ENSMUSG00000090035,ENSMUSG00000000157,ENSMUSG00000043300,ENSMUSG00000034235,ENSMUSG00000095930,ENSMUSG00000002603,ENSMUSG00000026047,ENSMUSG00000020032,ENSMUSG00000020190,ENSMUSG00000041084,ENSMUSG00000008348,ENSMUSG00000020802,ENSMUSG00000027425,ENSMUSG00000024247,ENSMUSG00000028530,ENSMUSG00000040325,ENSMUSG00000030306,ENSMUSG00000028059,ENSMUSG00000042997,ENSMUSG00000032841,ENSMUSG00000056962,ENSMUSG00000031429,ENSMUSG00000042211,ENSMUSG00000002205,ENSMUSG00000038976,ENSMUSG00000020038,ENSMUSG00000034780,ENSMUSG00000031803,ENSMUSG00000068744,ENSMUSG00000055670,ENSMUSG00000024096,ENSMUSG00000040329,ENSMUSG00000023826,ENSMUSG00000052656,ENSMUSG00000030720,ENSMUSG00000028470,ENSMUSG00000038965,ENSMUSG00000041594,ENSMUSG00000075122,ENSMUSG00000048578,ENSMUSG00000049882,ENSMUSG00000052749,ENSMUSG00000032384,ENSMUSG00000020271,ENSMUSG00000041995,ENSMUSG00000062234,ENSMUSG00000027398,ENSMUSG00000032507,ENSMUSG00000028793,ENSMUSG00000047539,ENSMUSG00000028453,ENSMUSG00000074892,ENSMUSG00000025138,ENSMUSG00000000532,ENSMUSG00000034570,ENSMUSG00000069607,ENSMUSG00000053158,ENSMUSG00000079363,ENSMUSG00000029640,ENSMUSG00000032175,ENSMUSG00002076083,ENSMUSG00000020400,ENSMUSG00000037523,ENSMUSG00000019842,ENSMUSG00000054509,ENSMUSG00000040522,ENSMUSG00000036155,ENSMUSG00000038451
GO:BP	organelle organization	GO:0006996	false	1.6360901277694946e-38	37.78619277590013	3489	3336	687	26963	ENSMUSG00000025278,ENSMUSG00000052727,ENSMUSG00000050530,ENSMUSG00000016128,ENSMUSG00000001911,ENSMUSG00000038668,ENSMUSG00000032366,ENSMUSG00000072235,ENSMUSG00000031078,ENSMUSG00000068699,ENSMUSG00000069601,ENSMUSG00000032060,ENSMUSG00000026211,ENSMUSG00000048537,ENSMUSG00000032531,ENSMUSG00000050953,ENSMUSG00000058070,ENSMUSG00000029581,ENSMUSG00000029231,ENSMUSG00000024620,ENSMUSG00000031955,ENSMUSG00000022178,ENSMUSG00000055044,ENSMUSG00000037784,ENSMUSG00000028464,ENSMUSG00000058056,ENSMUSG00000033420,ENSMUSG00000027002,ENSMUSG00000027254,ENSMUSG00000027805,ENSMUSG00000042156,ENSMUSG00000020143,ENSMUSG00000031217,ENSMUSG00000037855,ENSMUSG00000052698,ENSMUSG00000032011,ENSMUSG00000026490,ENSMUSG00000062380,ENSMUSG00000031558,ENSMUSG00000031778,ENSMUSG00000028402,ENSMUSG00000031548,ENSMUSG00000028007,ENSMUSG00000000567,ENSMUSG00000026222,ENSMUSG00000061731,ENSMUSG00000027803,ENSMUSG00000071176,ENSMUSG00000030516,ENSMUSG00000034751,ENSMUSG00000028664,ENSMUSG00000004665,ENSMUSG00000074364,ENSMUSG00000028919,ENSMUSG00000026589,ENSMUSG00000004655,ENSMUSG00000025555,ENSMUSG00000045294,ENSMUSG00000013076,ENSMUSG00000024044,ENSMUSG00000053931,ENSMUSG00000032714,ENSMUSG00000028469,ENSMUSG00000036377,ENSMUSG00000020900,ENSMUSG00000022488,ENSMUSG00000068270,ENSMUSG00000035342,ENSMUSG00000032118,ENSMUSG00000045136,ENSMUSG00000018417,ENSMUSG00000022995,ENSMUSG00000013921,ENSMUSG00000026825,ENSMUSG00000027797,ENSMUSG00000090877,ENSMUSG00000033149,ENSMUSG00000031523,ENSMUSG00000025265,ENSMUSG00000048096,ENSMUSG00000021994,ENSMUSG00000027257,ENSMUSG00000026278,ENSMUSG00000056214,ENSMUSG00000021798,ENSMUSG00000118662,ENSMUSG00000026109,ENSMUSG00000020181,ENSMUSG00000055407,ENSMUSG00000031990,ENSMUSG00000000915,ENSMUSG00000002688,ENSMUSG00000032875,ENSMUSG00000071064,ENSMUSG00000043079,ENSMUSG00000019929,ENSMUSG00000020986,ENSMUSG00000027208,ENSMUSG00000034394,ENSMUSG00000001349,ENSMUSG00000054855,ENSMUSG00000026556,ENSMUSG00000029859,ENSMUSG00000026620,ENSMUSG00000033722,ENSMUSG00000037997,ENSMUSG00000008575,ENSMUSG00000044303,ENSMUSG00000025812,ENSMUSG00000075284,ENSMUSG00000033287,ENSMUSG00000052105,ENSMUSG00000030643,ENSMUSG00000060671,ENSMUSG00000033389,ENSMUSG00000037541,ENSMUSG00000090084,ENSMUSG00000028906,ENSMUSG00000041734,ENSMUSG00000037552,ENSMUSG00000024304,ENSMUSG00000030770,ENSMUSG00000036995,ENSMUSG00000074170,ENSMUSG00000046768,ENSMUSG00000036158,ENSMUSG00000053110,ENSMUSG00000047963,ENSMUSG00000035373,ENSMUSG00000029761,ENSMUSG00000025656,ENSMUSG00000041117,ENSMUSG00000046879,ENSMUSG00000042766,ENSMUSG00000070047,ENSMUSG00000015932,ENSMUSG00000058230,ENSMUSG00000020186,ENSMUSG00000020439,ENSMUSG00000028949,ENSMUSG00000041688,ENSMUSG00000017314,ENSMUSG00000029377,ENSMUSG00000038244,ENSMUSG00000104346,ENSMUSG00000032532,ENSMUSG00000021662,ENSMUSG00000021253,ENSMUSG00000021373,ENSMUSG00000024501,ENSMUSG00000016382,ENSMUSG00000033788,ENSMUSG00000045045,ENSMUSG00000024043,ENSMUSG00000029673,ENSMUSG00000034460,ENSMUSG00000031284,ENSMUSG00000021567,ENSMUSG00000020790,ENSMUSG00000031342,ENSMUSG00000029860,ENSMUSG00000019831,ENSMUSG00000032826,ENSMUSG00000035258,ENSMUSG00000036006,ENSMUSG00000037211,ENSMUSG00000001119,ENSMUSG00000026249,ENSMUSG00000022505,ENSMUSG00000023249,ENSMUSG00000006281,ENSMUSG00000035441,ENSMUSG00000041361,ENSMUSG00000041842,ENSMUSG00000004768,ENSMUSG00000040260,ENSMUSG00000041741,ENSMUSG00000030852,ENSMUSG00000026187,ENSMUSG00000023972,ENSMUSG00000051177,ENSMUSG00000052504,ENSMUSG00000035863,ENSMUSG00000069729,ENSMUSG00000098112,ENSMUSG00000038530,ENSMUSG00000021665,ENSMUSG00000038416,ENSMUSG00000046718,ENSMUSG00000009828,ENSMUSG00000033577,ENSMUSG00000014776,ENSMUSG00000037712,ENSMUSG00000038780,ENSMUSG00000031799,ENSMUSG00000030554,ENSMUSG00000039960,ENSMUSG00000032702,ENSMUSG00000030766,ENSMUSG00000021493,ENSMUSG00000034675,ENSMUSG00000036106,ENSMUSG00000002059,ENSMUSG00000034708,ENSMUSG00000035852,ENSMUSG00000041895,ENSMUSG00000042807,ENSMUSG00000007655,ENSMUSG00000061878,ENSMUSG00000031616,ENSMUSG00000033542,ENSMUSG00000067818,ENSMUSG00000049939,ENSMUSG00000038214,ENSMUSG00000040033,ENSMUSG00000035873,ENSMUSG00000019977,ENSMUSG00000032186,ENSMUSG00000039529,ENSMUSG00000002845,ENSMUSG00000009681,ENSMUSG00000022018,ENSMUSG00000031216,ENSMUSG00000028348,ENSMUSG00000020846,ENSMUSG00000019997,ENSMUSG00000032064,ENSMUSG00000048450,ENSMUSG00000040852,ENSMUSG00000056758,ENSMUSG00000006920,ENSMUSG00000047181,ENSMUSG00000023022,ENSMUSG00000006699,ENSMUSG00000069874,ENSMUSG00000028082,ENSMUSG00000015957,ENSMUSG00000062929,ENSMUSG00000039239,ENSMUSG00000063838,ENSMUSG00000037060,ENSMUSG00000050315,ENSMUSG00000007207,ENSMUSG00000021998,ENSMUSG00000022443,ENSMUSG00000050565,ENSMUSG00000037148,ENSMUSG00000032220,ENSMUSG00000026425,ENSMUSG00000052062,ENSMUSG00000039765,ENSMUSG00000049323,ENSMUSG00000039234,ENSMUSG00000066643,ENSMUSG00000005804,ENSMUSG00000030966,ENSMUSG00000021877,ENSMUSG00000037353,ENSMUSG00000026204,ENSMUSG00000020911,ENSMUSG00000027293,ENSMUSG00000026131,ENSMUSG00000029636,ENSMUSG00000022508,ENSMUSG00000047810,ENSMUSG00000022623,ENSMUSG00000022351,ENSMUSG00000026466,ENSMUSG00000034462,ENSMUSG00000038042,ENSMUSG00000033909,ENSMUSG00000048915,ENSMUSG00000028063,ENSMUSG00000025867,ENSMUSG00000021950,ENSMUSG00000035601,ENSMUSG00000059456,ENSMUSG00000017897,ENSMUSG00000016494,ENSMUSG00000034066,ENSMUSG00000021262,ENSMUSG00000017144,ENSMUSG00000039428,ENSMUSG00000034930,ENSMUSG00000067629,ENSMUSG00000024065,ENSMUSG00000078853,ENSMUSG00000041779,ENSMUSG00000006273,ENSMUSG00000052688,ENSMUSG00000024781,ENSMUSG00000034247,ENSMUSG00000059923,ENSMUSG00000024397,ENSMUSG00000020437,ENSMUSG00000028399,ENSMUSG00000022831,ENSMUSG00000037526,ENSMUSG00000038545,ENSMUSG00000026421,ENSMUSG00000000346,ENSMUSG00000041957,ENSMUSG00000021171,ENSMUSG00000055447,ENSMUSG00000004568,ENSMUSG00000020315,ENSMUSG00000063415,ENSMUSG00000022765,ENSMUSG00000051726,ENSMUSG00000039959,ENSMUSG00000035325,ENSMUSG00000028494,ENSMUSG00000021365,ENSMUSG00000053646,ENSMUSG00000021611,ENSMUSG00000012296,ENSMUSG00000035517,ENSMUSG00000026737,ENSMUSG00000032194,ENSMUSG00000020088,ENSMUSG00000026335,ENSMUSG00000045333,ENSMUSG00000006457,ENSMUSG00000037902,ENSMUSG00000018381,ENSMUSG00000025266,ENSMUSG00000033220,ENSMUSG00000021556,ENSMUSG00000036459,ENSMUSG00000024140,ENSMUSG00000022602,ENSMUSG00000001473,ENSMUSG00000020697,ENSMUSG00000034910,ENSMUSG00000032479,ENSMUSG00000026341,ENSMUSG00000043895,ENSMUSG00000036955,ENSMUSG00000025085,ENSMUSG00000002103,ENSMUSG00000026208,ENSMUSG00000032737,ENSMUSG00000006932,ENSMUSG00000038987,ENSMUSG00000040605,ENSMUSG00000037161,ENSMUSG00000025586,ENSMUSG00000041362,ENSMUSG00000045962,ENSMUSG00000024668,ENSMUSG00000033987,ENSMUSG00000034951,ENSMUSG00000068566,ENSMUSG00000032905,ENSMUSG00000062300,ENSMUSG00000054728,ENSMUSG00000000982,ENSMUSG00000021686,ENSMUSG00000042331,ENSMUSG00000015143,ENSMUSG00000053647,ENSMUSG00000031972,ENSMUSG00000032812,ENSMUSG00000026933,ENSMUSG00000035390,ENSMUSG00000038290,ENSMUSG00000013236,ENSMUSG00000036986,ENSMUSG00000031165,ENSMUSG00000064302,ENSMUSG00000046519,ENSMUSG00000025369,ENSMUSG00000040265,ENSMUSG00000029501,ENSMUSG00000038170,ENSMUSG00000030894,ENSMUSG00000030047,ENSMUSG00000024376,ENSMUSG00000026851,ENSMUSG00000018387,ENSMUSG00000015647,ENSMUSG00000030793,ENSMUSG00000051586,ENSMUSG00000026027,ENSMUSG00000022973,ENSMUSG00000039304,ENSMUSG00000046562,ENSMUSG00000057614,ENSMUSG00000030888,ENSMUSG00000030536,ENSMUSG00000044528,ENSMUSG00000023009,ENSMUSG00000068922,ENSMUSG00000021666,ENSMUSG00000026433,ENSMUSG00000047248,ENSMUSG00000066440,ENSMUSG00000007880,ENSMUSG00000020364,ENSMUSG00000022295,ENSMUSG00000031539,ENSMUSG00000026504,ENSMUSG00000010154,ENSMUSG00000055024,ENSMUSG00000027291,ENSMUSG00000036718,ENSMUSG00000037643,ENSMUSG00000000489,ENSMUSG00000027342,ENSMUSG00000007867,ENSMUSG00000009418,ENSMUSG00000031378,ENSMUSG00000052852,ENSMUSG00000051790,ENSMUSG00000029535,ENSMUSG00000010392,ENSMUSG00000006782,ENSMUSG00000039621,ENSMUSG00000035439,ENSMUSG00000038827,ENSMUSG00000028656,ENSMUSG00000046516,ENSMUSG00000042626,ENSMUSG00000052087,ENSMUSG00000006930,ENSMUSG00000040699,ENSMUSG00000034738,ENSMUSG00000020676,ENSMUSG00000035629,ENSMUSG00000044768,ENSMUSG00000025232,ENSMUSG00000039103,ENSMUSG00000047388,ENSMUSG00000006304,ENSMUSG00000028048,ENSMUSG00000026885,ENSMUSG00000039176,ENSMUSG00000027940,ENSMUSG00000000538,ENSMUSG00000008475,ENSMUSG00000060904,ENSMUSG00000031398,ENSMUSG00000027381,ENSMUSG00000017802,ENSMUSG00000024013,ENSMUSG00000030498,ENSMUSG00000020592,ENSMUSG00000032735,ENSMUSG00000020527,ENSMUSG00000022270,ENSMUSG00000037736,ENSMUSG00000022257,ENSMUSG00000026648,ENSMUSG00000024030,ENSMUSG00000031835,ENSMUSG00000019998,ENSMUSG00000041845,ENSMUSG00000021007,ENSMUSG00000039164,ENSMUSG00000014846,ENSMUSG00000053746,ENSMUSG00000029206,ENSMUSG00000033628,ENSMUSG00000079334,ENSMUSG00000051747,ENSMUSG00000056071,ENSMUSG00000052459,ENSMUSG00000079477,ENSMUSG00000007987,ENSMUSG00000018841,ENSMUSG00000060216,ENSMUSG00000068115,ENSMUSG00000026649,ENSMUSG00000022552,ENSMUSG00000025366,ENSMUSG00000030579,ENSMUSG00000030447,ENSMUSG00000046761,ENSMUSG00000006134,ENSMUSG00000020415,ENSMUSG00000030805,ENSMUSG00000025810,ENSMUSG00000024236,ENSMUSG00000019210,ENSMUSG00000062825,ENSMUSG00000052557,ENSMUSG00000029071,ENSMUSG00000022801,ENSMUSG00000004113,ENSMUSG00000021114,ENSMUSG00000060224,ENSMUSG00000038072,ENSMUSG00000041341,ENSMUSG00000027879,ENSMUSG00000068328,ENSMUSG00000038612,ENSMUSG00000029392,ENSMUSG00000015478,ENSMUSG00000099974,ENSMUSG00000031921,ENSMUSG00000027394,ENSMUSG00000091971,ENSMUSG00000014418,ENSMUSG00000045664,ENSMUSG00000073982,ENSMUSG00000035069,ENSMUSG00000044881,ENSMUSG00000021650,ENSMUSG00000033900,ENSMUSG00000023094,ENSMUSG00000054808,ENSMUSG00000003541,ENSMUSG00000026171,ENSMUSG00000045795,ENSMUSG00000055805,ENSMUSG00000015290,ENSMUSG00000023977,ENSMUSG00000076433,ENSMUSG00000003283,ENSMUSG00000030654,ENSMUSG00000001105,ENSMUSG00000024740,ENSMUSG00000028680,ENSMUSG00000037580,ENSMUSG00000042523,ENSMUSG00000019505,ENSMUSG00000030835,ENSMUSG00000060657,ENSMUSG00000054364,ENSMUSG00000028467,ENSMUSG00000019970,ENSMUSG00000015790,ENSMUSG00000049969,ENSMUSG00000032643,ENSMUSG00000003037,ENSMUSG00000049339,ENSMUSG00000026383,ENSMUSG00000022565,ENSMUSG00000024985,ENSMUSG00000027522,ENSMUSG00000017615,ENSMUSG00000030847,ENSMUSG00000026112,ENSMUSG00000027475,ENSMUSG00000031355,ENSMUSG00000030034,ENSMUSG00000028843,ENSMUSG00000030082,ENSMUSG00000027244,ENSMUSG00000042364,ENSMUSG00000027739,ENSMUSG00000007891,ENSMUSG00000023990,ENSMUSG00000038302,ENSMUSG00000049588,ENSMUSG00000049775,ENSMUSG00000029465,ENSMUSG00000028657,ENSMUSG00000020886,ENSMUSG00000001415,ENSMUSG00000055943,ENSMUSG00000019969,ENSMUSG00000020589,ENSMUSG00000028214,ENSMUSG00000029468,ENSMUSG00000003154,ENSMUSG00000031633,ENSMUSG00000028030,ENSMUSG00000032504,ENSMUSG00000031537,ENSMUSG00000026317,ENSMUSG00000037098,ENSMUSG00000024456,ENSMUSG00000028249,ENSMUSG00000000631,ENSMUSG00000026277,ENSMUSG00000021248,ENSMUSG00000022607,ENSMUSG00000020003,ENSMUSG00000056832,ENSMUSG00000026950,ENSMUSG00000026930,ENSMUSG00000030685,ENSMUSG00000032199,ENSMUSG00000039043,ENSMUSG00000051768,ENSMUSG00000027710,ENSMUSG00000030172,ENSMUSG00000010021,ENSMUSG00000008129,ENSMUSG00000036533,ENSMUSG00000014601,ENSMUSG00000025058,ENSMUSG00000024253,ENSMUSG00000027861,ENSMUSG00000028126,ENSMUSG00000021400,ENSMUSG00000002565,ENSMUSG00000038467,ENSMUSG00000029330,ENSMUSG00000020903,ENSMUSG00000025239,ENSMUSG00000002603,ENSMUSG00000018736,ENSMUSG00000027424,ENSMUSG00000036817,ENSMUSG00000017774,ENSMUSG00000060791,ENSMUSG00000030842,ENSMUSG00000047945,ENSMUSG00000017858,ENSMUSG00000030614,ENSMUSG00000028059,ENSMUSG00000048486,ENSMUSG00000029469,ENSMUSG00000073436,ENSMUSG00000025209,ENSMUSG00000032180,ENSMUSG00000036053,ENSMUSG00000056962,ENSMUSG00000031429,ENSMUSG00000030365,ENSMUSG00000039031,ENSMUSG00000031015,ENSMUSG00000062012,ENSMUSG00000042520,ENSMUSG00000021367,ENSMUSG00000022682,ENSMUSG00000026032,ENSMUSG00000042700,ENSMUSG00000096210,ENSMUSG00000038976,ENSMUSG00000039952,ENSMUSG00000028218,ENSMUSG00000019087,ENSMUSG00000078490,ENSMUSG00000038195,ENSMUSG00000015176,ENSMUSG00000072663,ENSMUSG00000053192,ENSMUSG00000028795,ENSMUSG00000068744,ENSMUSG00000029434,ENSMUSG00000001039,ENSMUSG00000030965,ENSMUSG00000024096,ENSMUSG00000035086,ENSMUSG00000024487,ENSMUSG00000040713,ENSMUSG00000023826,ENSMUSG00000039637,ENSMUSG00000030720,ENSMUSG00000031367,ENSMUSG00000009013,ENSMUSG00000025008,ENSMUSG00000070283,ENSMUSG00000049550,ENSMUSG00000022788,ENSMUSG00000020271,ENSMUSG00000028982,ENSMUSG00000041995,ENSMUSG00000018819,ENSMUSG00000062234,ENSMUSG00000027398,ENSMUSG00000018583,ENSMUSG00000004891,ENSMUSG00000020135,ENSMUSG00000028453,ENSMUSG00000025138,ENSMUSG00000031788,ENSMUSG00000063320,ENSMUSG00000034570,ENSMUSG00000000959,ENSMUSG00000053158,ENSMUSG00000039671,ENSMUSG00000036622,ENSMUSG00002076083,ENSMUSG00000020228,ENSMUSG00000032245,ENSMUSG00000027194,ENSMUSG00000058126,ENSMUSG00000037523,ENSMUSG00000029557,ENSMUSG00000037679,ENSMUSG00000039105,ENSMUSG00000040250,ENSMUSG00000003955
GO:BP	negative regulation of cell population proliferation	GO:0008285	false	2.467409688846024e-38	37.60775873424236	726	3336	223	26963	ENSMUSG00000036564,ENSMUSG00000050737,ENSMUSG00000032366,ENSMUSG00000024909,ENSMUSG00000050953,ENSMUSG00000008090,ENSMUSG00000035274,ENSMUSG00000032487,ENSMUSG00000001761,ENSMUSG00000052957,ENSMUSG00000025352,ENSMUSG00000019889,ENSMUSG00000060802,ENSMUSG00000037621,ENSMUSG00000031264,ENSMUSG00000037003,ENSMUSG00000031558,ENSMUSG00000013584,ENSMUSG00000031548,ENSMUSG00000000567,ENSMUSG00000060550,ENSMUSG00000073802,ENSMUSG00000054863,ENSMUSG00000071856,ENSMUSG00000078763,ENSMUSG00000006369,ENSMUSG00000022528,ENSMUSG00000030790,ENSMUSG00000021318,ENSMUSG00000001300,ENSMUSG00000030849,ENSMUSG00000000753,ENSMUSG00000041324,ENSMUSG00000017724,ENSMUSG00000097451,ENSMUSG00000015053,ENSMUSG00000073409,ENSMUSG00000018604,ENSMUSG00000035342,ENSMUSG00000024912,ENSMUSG00000031523,ENSMUSG00000021994,ENSMUSG00000090958,ENSMUSG00000003534,ENSMUSG00000026604,ENSMUSG00000022479,ENSMUSG00000021782,ENSMUSG00000028583,ENSMUSG00000030551,ENSMUSG00000018593,ENSMUSG00000034394,ENSMUSG00000001349,ENSMUSG00000048376,ENSMUSG00000039081,ENSMUSG00000022206,ENSMUSG00000040152,ENSMUSG00000008575,ENSMUSG00000076431,ENSMUSG00000044303,ENSMUSG00000026883,ENSMUSG00000037362,ENSMUSG00000056427,ENSMUSG00000026104,ENSMUSG00000090084,ENSMUSG00000062312,ENSMUSG00000033295,ENSMUSG00000042284,ENSMUSG00000003032,ENSMUSG00000026069,ENSMUSG00000020044,ENSMUSG00000028763,ENSMUSG00000046879,ENSMUSG00000018986,ENSMUSG00000024238,ENSMUSG00000022883,ENSMUSG00000024087,ENSMUSG00000029377,ENSMUSG00000039384,ENSMUSG00000021253,ENSMUSG00000030798,ENSMUSG00000024462,ENSMUSG00000033965,ENSMUSG00000061232,ENSMUSG00000022676,ENSMUSG00000045005,ENSMUSG00000035929,ENSMUSG00000035258,ENSMUSG00000036006,ENSMUSG00000037211,ENSMUSG00000026249,ENSMUSG00000044337,ENSMUSG00000021390,ENSMUSG00000046186,ENSMUSG00000025746,ENSMUSG00000073411,ENSMUSG00000028194,ENSMUSG00000044646,ENSMUSG00000067212,ENSMUSG00000061353,ENSMUSG00000074934,ENSMUSG00000007655,ENSMUSG00000074896,ENSMUSG00000023191,ENSMUSG00000046694,ENSMUSG00000035873,ENSMUSG00000059182,ENSMUSG00000024395,ENSMUSG00000022018,ENSMUSG00000025151,ENSMUSG00000048450,ENSMUSG00000037624,ENSMUSG00000034926,ENSMUSG00000015957,ENSMUSG00000039239,ENSMUSG00000018209,ENSMUSG00000063632,ENSMUSG00000004266,ENSMUSG00000029838,ENSMUSG00000056116,ENSMUSG00000062488,ENSMUSG00000048482,ENSMUSG00000016918,ENSMUSG00000040158,ENSMUSG00000020262,ENSMUSG00000032492,ENSMUSG00000037010,ENSMUSG00000022508,ENSMUSG00000037225,ENSMUSG00000025701,ENSMUSG00000001288,ENSMUSG00000031563,ENSMUSG00000028063,ENSMUSG00000033863,ENSMUSG00000072620,ENSMUSG00000031785,ENSMUSG00000059456,ENSMUSG00000021477,ENSMUSG00000040841,ENSMUSG00000004558,ENSMUSG00000022010,ENSMUSG00000028179,ENSMUSG00000024397,ENSMUSG00000018849,ENSMUSG00000001123,ENSMUSG00000041957,ENSMUSG00000024661,ENSMUSG00000046731,ENSMUSG00000052430,ENSMUSG00000010358,ENSMUSG00000053646,ENSMUSG00000021611,ENSMUSG00000000126,ENSMUSG00000032194,ENSMUSG00000054342,ENSMUSG00000060240,ENSMUSG00000043895,ENSMUSG00000032737,ENSMUSG00000022996,ENSMUSG00000006932,ENSMUSG00000021070,ENSMUSG00000025586,ENSMUSG00000079227,ENSMUSG00000018500,ENSMUSG00000053647,ENSMUSG00000035914,ENSMUSG00000036986,ENSMUSG00000026946,ENSMUSG00000025880,ENSMUSG00000003382,ENSMUSG00000046532,ENSMUSG00000018507,ENSMUSG00000017843,ENSMUSG00000025492,ENSMUSG00000025314,ENSMUSG00000063268,ENSMUSG00000043017,ENSMUSG00000032312,ENSMUSG00000066357,ENSMUSG00000031712,ENSMUSG00000016283,ENSMUSG00000031838,ENSMUSG00000026288,ENSMUSG00000057672,ENSMUSG00000079037,ENSMUSG00000019989,ENSMUSG00000052920,ENSMUSG00000038793,ENSMUSG00000030579,ENSMUSG00000028909,ENSMUSG00000020415,ENSMUSG00000042228,ENSMUSG00000000561,ENSMUSG00000024066,ENSMUSG00000028042,ENSMUSG00000091971,ENSMUSG00000018217,ENSMUSG00000038168,ENSMUSG00000000530,ENSMUSG00000021466,ENSMUSG00000036867,ENSMUSG00000027244,ENSMUSG00000047407,ENSMUSG00000023992,ENSMUSG00000070691,ENSMUSG00000026203,ENSMUSG00000066687,ENSMUSG00000022548,ENSMUSG00000028751,ENSMUSG00000026313,ENSMUSG00000026725,ENSMUSG00000021097,ENSMUSG00000024079,ENSMUSG00000060803,ENSMUSG00000037815,ENSMUSG00000036206,ENSMUSG00000002565,ENSMUSG00000002603,ENSMUSG00000017858,ENSMUSG00000000149,ENSMUSG00000016529,ENSMUSG00000035086,ENSMUSG00000005125,ENSMUSG00000027398
GO:BP	macromolecule modification	GO:0043412	false	7.027643564539458e-38	37.15319027362512	2821	3336	582	26963	ENSMUSG00000024529,ENSMUSG00000044674,ENSMUSG00000007888,ENSMUSG00000032911,ENSMUSG00000000184,ENSMUSG00000026074,ENSMUSG00000029231,ENSMUSG00000017386,ENSMUSG00000020122,ENSMUSG00000024620,ENSMUSG00000032487,ENSMUSG00000022791,ENSMUSG00000001761,ENSMUSG00000061288,ENSMUSG00000020027,ENSMUSG00000021796,ENSMUSG00000070867,ENSMUSG00000032216,ENSMUSG00000020467,ENSMUSG00000027805,ENSMUSG00000038296,ENSMUSG00000005533,ENSMUSG00000031380,ENSMUSG00000021702,ENSMUSG00000020363,ENSMUSG00000019889,ENSMUSG00000031264,ENSMUSG00000032011,ENSMUSG00000037003,ENSMUSG00000026490,ENSMUSG00000040663,ENSMUSG00000020785,ENSMUSG00000031558,ENSMUSG00000031778,ENSMUSG00000020601,ENSMUSG00000033955,ENSMUSG00000032547,ENSMUSG00000031548,ENSMUSG00000030074,ENSMUSG00000000567,ENSMUSG00000006931,ENSMUSG00000061731,ENSMUSG00000027803,ENSMUSG00000078763,ENSMUSG00000034751,ENSMUSG00000021009,ENSMUSG00000006369,ENSMUSG00000022528,ENSMUSG00000027859,ENSMUSG00000026674,ENSMUSG00000028664,ENSMUSG00000003355,ENSMUSG00000028967,ENSMUSG00000028698,ENSMUSG00000033585,ENSMUSG00000030352,ENSMUSG00000021108,ENSMUSG00000030849,ENSMUSG00000001663,ENSMUSG00000035357,ENSMUSG00000041324,ENSMUSG00000021464,ENSMUSG00000038402,ENSMUSG00000039853,ENSMUSG00000038119,ENSMUSG00000028469,ENSMUSG00000029710,ENSMUSG00000020844,ENSMUSG00000050965,ENSMUSG00000007783,ENSMUSG00000055737,ENSMUSG00000062991,ENSMUSG00000006445,ENSMUSG00000024486,ENSMUSG00000027298,ENSMUSG00000053113,ENSMUSG00000005958,ENSMUSG00000013921,ENSMUSG00000028862,ENSMUSG00000000693,ENSMUSG00000027797,ENSMUSG00000028541,ENSMUSG00000021994,ENSMUSG00000027303,ENSMUSG00000042215,ENSMUSG00000003534,ENSMUSG00000032271,ENSMUSG00000026604,ENSMUSG00000024538,ENSMUSG00000028641,ENSMUSG00000020614,ENSMUSG00000002688,ENSMUSG00000061751,ENSMUSG00000004951,ENSMUSG00000021820,ENSMUSG00000027208,ENSMUSG00000034394,ENSMUSG00000030110,ENSMUSG00000020642,ENSMUSG00000029859,ENSMUSG00000069920,ENSMUSG00000026620,ENSMUSG00000049502,ENSMUSG00000037997,ENSMUSG00000076431,ENSMUSG00000044303,ENSMUSG00000026883,ENSMUSG00000025812,ENSMUSG00000091387,ENSMUSG00000026463,ENSMUSG00000030107,ENSMUSG00000034573,ENSMUSG00000042428,ENSMUSG00000026193,ENSMUSG00000041734,ENSMUSG00000056144,ENSMUSG00000028195,ENSMUSG00000062312,ENSMUSG00000033295,ENSMUSG00000005417,ENSMUSG00000053460,ENSMUSG00000036158,ENSMUSG00000025855,ENSMUSG00000000275,ENSMUSG00000027993,ENSMUSG00000052353,ENSMUSG00000046879,ENSMUSG00000075254,ENSMUSG00000032899,ENSMUSG00000037104,ENSMUSG00000022836,ENSMUSG00000056900,ENSMUSG00000027843,ENSMUSG00000028517,ENSMUSG00000022144,ENSMUSG00000024087,ENSMUSG00000036904,ENSMUSG00000029377,ENSMUSG00000064090,ENSMUSG00000032532,ENSMUSG00000039384,ENSMUSG00000121513,ENSMUSG00000026235,ENSMUSG00000031565,ENSMUSG00000036894,ENSMUSG00000041135,ENSMUSG00000033788,ENSMUSG00000022425,ENSMUSG00000054252,ENSMUSG00000031284,ENSMUSG00000021038,ENSMUSG00000027951,ENSMUSG00000022505,ENSMUSG00000023249,ENSMUSG00000025330,ENSMUSG00000070509,ENSMUSG00000027078,ENSMUSG00000023972,ENSMUSG00000034040,ENSMUSG00000022610,ENSMUSG00000041347,ENSMUSG00000052504,ENSMUSG00000014932,ENSMUSG00000022906,ENSMUSG00000027460,ENSMUSG00000046186,ENSMUSG00000038416,ENSMUSG00000009828,ENSMUSG00000035232,ENSMUSG00000025746,ENSMUSG00000038507,ENSMUSG00000038780,ENSMUSG00000043556,ENSMUSG00000003849,ENSMUSG00000036106,ENSMUSG00000034422,ENSMUSG00000031750,ENSMUSG00000038264,ENSMUSG00000035042,ENSMUSG00000037990,ENSMUSG00000042807,ENSMUSG00000074934,ENSMUSG00000007655,ENSMUSG00000023191,ENSMUSG00000061878,ENSMUSG00000031616,ENSMUSG00000031776,ENSMUSG00000054675,ENSMUSG00000040033,ENSMUSG00000031065,ENSMUSG00000036745,ENSMUSG00000009681,ENSMUSG00000059883,ENSMUSG00000043067,ENSMUSG00000025151,ENSMUSG00000019997,ENSMUSG00000056758,ENSMUSG00000070871,ENSMUSG00000034205,ENSMUSG00000069874,ENSMUSG00000015957,ENSMUSG00000022103,ENSMUSG00000018209,ENSMUSG00000001098,ENSMUSG00000038764,ENSMUSG00000007207,ENSMUSG00000020901,ENSMUSG00000032046,ENSMUSG00000004266,ENSMUSG00000021360,ENSMUSG00000031520,ENSMUSG00000020978,ENSMUSG00000029334,ENSMUSG00000049323,ENSMUSG00000071984,ENSMUSG00000048482,ENSMUSG00000035692,ENSMUSG00000032329,ENSMUSG00000020262,ENSMUSG00000030966,ENSMUSG00000020376,ENSMUSG00000026204,ENSMUSG00000035112,ENSMUSG00000027293,ENSMUSG00000021699,ENSMUSG00000047878,ENSMUSG00000047180,ENSMUSG00000027223,ENSMUSG00000008734,ENSMUSG00000047205,ENSMUSG00000018648,ENSMUSG00000037225,ENSMUSG00000026836,ENSMUSG00000004371,ENSMUSG00000054517,ENSMUSG00000038042,ENSMUSG00000033909,ENSMUSG00000048915,ENSMUSG00000036890,ENSMUSG00000035601,ENSMUSG00000059456,ENSMUSG00000037337,ENSMUSG00000039911,ENSMUSG00000030921,ENSMUSG00000032185,ENSMUSG00000038495,ENSMUSG00000027499,ENSMUSG00000078616,ENSMUSG00000078853,ENSMUSG00000027347,ENSMUSG00000029348,ENSMUSG00000019779,ENSMUSG00000045103,ENSMUSG00000028179,ENSMUSG00000024397,ENSMUSG00000031066,ENSMUSG00000053414,ENSMUSG00000028399,ENSMUSG00000046152,ENSMUSG00000032596,ENSMUSG00000030319,ENSMUSG00000022831,ENSMUSG00000037526,ENSMUSG00000038545,ENSMUSG00000027030,ENSMUSG00000029474,ENSMUSG00000028277,ENSMUSG00000002825,ENSMUSG00000032656,ENSMUSG00000057596,ENSMUSG00000046731,ENSMUSG00000009281,ENSMUSG00000052430,ENSMUSG00000021365,ENSMUSG00000030223,ENSMUSG00000051950,ENSMUSG00000002307,ENSMUSG00000042724,ENSMUSG00000020260,ENSMUSG00000037902,ENSMUSG00000027006,ENSMUSG00000025266,ENSMUSG00000024140,ENSMUSG00000026875,ENSMUSG00000042104,ENSMUSG00000037224,ENSMUSG00000056131,ENSMUSG00000026896,ENSMUSG00000043895,ENSMUSG00000047098,ENSMUSG00000024817,ENSMUSG00000006932,ENSMUSG00000029798,ENSMUSG00000021070,ENSMUSG00000006418,ENSMUSG00000039000,ENSMUSG00000003233,ENSMUSG00000033107,ENSMUSG00000025856,ENSMUSG00000069089,ENSMUSG00000038145,ENSMUSG00000020707,ENSMUSG00000039887,ENSMUSG00000054793,ENSMUSG00000026360,ENSMUSG00000000555,ENSMUSG00000045962,ENSMUSG00000024668,ENSMUSG00000034765,ENSMUSG00000034951,ENSMUSG00000056124,ENSMUSG00000034613,ENSMUSG00000066258,ENSMUSG00000068566,ENSMUSG00000032415,ENSMUSG00000018363,ENSMUSG00000040613,ENSMUSG00000034620,ENSMUSG00000021451,ENSMUSG00000037375,ENSMUSG00000020389,ENSMUSG00000000982,ENSMUSG00000021686,ENSMUSG00000080115,ENSMUSG00000053647,ENSMUSG00000035390,ENSMUSG00000020114,ENSMUSG00000031770,ENSMUSG00000030101,ENSMUSG00000013236,ENSMUSG00000036986,ENSMUSG00000020696,ENSMUSG00000003421,ENSMUSG00000026946,ENSMUSG00000046034,ENSMUSG00000009585,ENSMUSG00000026437,ENSMUSG00000041773,ENSMUSG00000025880,ENSMUSG00000026027,ENSMUSG00000023170,ENSMUSG00000061603,ENSMUSG00000028381,ENSMUSG00000030536,ENSMUSG00000035725,ENSMUSG00000005034,ENSMUSG00000021408,ENSMUSG00000024164,ENSMUSG00000032578,ENSMUSG00000004864,ENSMUSG00000038068,ENSMUSG00000036782,ENSMUSG00000055024,ENSMUSG00000037643,ENSMUSG00000000489,ENSMUSG00000021756,ENSMUSG00000052889,ENSMUSG00000038481,ENSMUSG00000027784,ENSMUSG00000034761,ENSMUSG00000029233,ENSMUSG00000052087,ENSMUSG00000037134,ENSMUSG00000045322,ENSMUSG00000044952,ENSMUSG00000027339,ENSMUSG00000032336,ENSMUSG00000033618,ENSMUSG00000026311,ENSMUSG00000025314,ENSMUSG00000007411,ENSMUSG00000063268,ENSMUSG00000020387,ENSMUSG00000041164,ENSMUSG00000118664,ENSMUSG00000040415,ENSMUSG00000028048,ENSMUSG00000032312,ENSMUSG00000026885,ENSMUSG00000021555,ENSMUSG00000032376,ENSMUSG00000039982,ENSMUSG00000060441,ENSMUSG00000032290,ENSMUSG00000068290,ENSMUSG00000066357,ENSMUSG00000031712,ENSMUSG00000022221,ENSMUSG00000037736,ENSMUSG00000052752,ENSMUSG00000039774,ENSMUSG00000057672,ENSMUSG00000079037,ENSMUSG00000033967,ENSMUSG00000020659,ENSMUSG00000079334,ENSMUSG00000051747,ENSMUSG00000052920,ENSMUSG00000025034,ENSMUSG00000056071,ENSMUSG00000060216,ENSMUSG00000029992,ENSMUSG00000031642,ENSMUSG00000022552,ENSMUSG00000026207,ENSMUSG00000028909,ENSMUSG00000006134,ENSMUSG00000040365,ENSMUSG00000020941,ENSMUSG00000024037,ENSMUSG00000039109,ENSMUSG00000037887,ENSMUSG00000005087,ENSMUSG00000050071,ENSMUSG00000025810,ENSMUSG00000041605,ENSMUSG00000003308,ENSMUSG00000034330,ENSMUSG00000052557,ENSMUSG00000042228,ENSMUSG00000029071,ENSMUSG00000052949,ENSMUSG00000109324,ENSMUSG00000044583,ENSMUSG00000078816,ENSMUSG00000032431,ENSMUSG00000038784,ENSMUSG00000000561,ENSMUSG00000038072,ENSMUSG00000040746,ENSMUSG00000021754,ENSMUSG00000002017,ENSMUSG00000024066,ENSMUSG00000075590,ENSMUSG00000025583,ENSMUSG00000015478,ENSMUSG00000025730,ENSMUSG00000027394,ENSMUSG00000022517,ENSMUSG00000032044,ENSMUSG00000026171,ENSMUSG00000027488,ENSMUSG00000038168,ENSMUSG00000023977,ENSMUSG00000051557,ENSMUSG00000003283,ENSMUSG00000057143,ENSMUSG00000024740,ENSMUSG00000028680,ENSMUSG00000000530,ENSMUSG00000019505,ENSMUSG00000015474,ENSMUSG00000021846,ENSMUSG00000024457,ENSMUSG00000019970,ENSMUSG00000048109,ENSMUSG00000070284,ENSMUSG00000043733,ENSMUSG00000002007,ENSMUSG00000034327,ENSMUSG00000031446,ENSMUSG00000027167,ENSMUSG00000031805,ENSMUSG00000028954,ENSMUSG00000019373,ENSMUSG00000017615,ENSMUSG00000002997,ENSMUSG00000042349,ENSMUSG00000058446,ENSMUSG00000021277,ENSMUSG00000039873,ENSMUSG00000042572,ENSMUSG00000057541,ENSMUSG00000027244,ENSMUSG00000040785,ENSMUSG00000023992,ENSMUSG00000021692,ENSMUSG00000017652,ENSMUSG00000022474,ENSMUSG00000070691,ENSMUSG00000026203,ENSMUSG00000028657,ENSMUSG00000036606,ENSMUSG00000032715,ENSMUSG00000022214,ENSMUSG00000032405,ENSMUSG00000037370,ENSMUSG00000039474,ENSMUSG00000019969,ENSMUSG00000026313,ENSMUSG00000043153,ENSMUSG00000029468,ENSMUSG00000028030,ENSMUSG00000055401,ENSMUSG00000031537,ENSMUSG00000001786,ENSMUSG00000021457,ENSMUSG00000024079,ENSMUSG00000043415,ENSMUSG00000018166,ENSMUSG00000060803,ENSMUSG00000026277,ENSMUSG00000022607,ENSMUSG00000034377,ENSMUSG00000035572,ENSMUSG00000030685,ENSMUSG00000027947,ENSMUSG00000025041,ENSMUSG00000038855,ENSMUSG00000090035,ENSMUSG00000000157,ENSMUSG00000067369,ENSMUSG00000043300,ENSMUSG00000034235,ENSMUSG00000095930,ENSMUSG00000002603,ENSMUSG00000026047,ENSMUSG00000020032,ENSMUSG00000020190,ENSMUSG00000041084,ENSMUSG00000008348,ENSMUSG00000020802,ENSMUSG00000027425,ENSMUSG00000024247,ENSMUSG00000028530,ENSMUSG00000040325,ENSMUSG00000030306,ENSMUSG00000028059,ENSMUSG00000042997,ENSMUSG00000032841,ENSMUSG00000073775,ENSMUSG00000056962,ENSMUSG00000031429,ENSMUSG00000042211,ENSMUSG00000002205,ENSMUSG00000038976,ENSMUSG00000020038,ENSMUSG00000034780,ENSMUSG00000031803,ENSMUSG00000068744,ENSMUSG00000055670,ENSMUSG00000024096,ENSMUSG00000040329,ENSMUSG00000023826,ENSMUSG00000052656,ENSMUSG00000030720,ENSMUSG00000028470,ENSMUSG00000038965,ENSMUSG00000041594,ENSMUSG00000075122,ENSMUSG00000048578,ENSMUSG00000049882,ENSMUSG00000052749,ENSMUSG00000032384,ENSMUSG00000020271,ENSMUSG00000022386,ENSMUSG00000041995,ENSMUSG00000062234,ENSMUSG00000027398,ENSMUSG00000032507,ENSMUSG00000028793,ENSMUSG00000047539,ENSMUSG00000028453,ENSMUSG00000074892,ENSMUSG00000025138,ENSMUSG00000000532,ENSMUSG00000034570,ENSMUSG00000069607,ENSMUSG00000053158,ENSMUSG00000079363,ENSMUSG00000029640,ENSMUSG00000032175,ENSMUSG00002076083,ENSMUSG00000020400,ENSMUSG00000018405,ENSMUSG00000037523,ENSMUSG00000029557,ENSMUSG00000019842,ENSMUSG00000054509,ENSMUSG00000040522,ENSMUSG00000036155,ENSMUSG00000038451
GO:BP	neuron projection morphogenesis	GO:0048812	false	9.50404330089738e-38	37.02209159369096	697	3336	216	26963	ENSMUSG00000052727,ENSMUSG00000033565,ENSMUSG00000001911,ENSMUSG00000072235,ENSMUSG00000020099,ENSMUSG00000031078,ENSMUSG00000041120,ENSMUSG00000069601,ENSMUSG00000023800,ENSMUSG00000039114,ENSMUSG00000026211,ENSMUSG00000052911,ENSMUSG00000050953,ENSMUSG00000020122,ENSMUSG00000035274,ENSMUSG00000032340,ENSMUSG00000001761,ENSMUSG00000061288,ENSMUSG00000058056,ENSMUSG00000052957,ENSMUSG00000027002,ENSMUSG00000027254,ENSMUSG00000069806,ENSMUSG00000032216,ENSMUSG00000023905,ENSMUSG00000031217,ENSMUSG00000005533,ENSMUSG00000021702,ENSMUSG00000037855,ENSMUSG00000032011,ENSMUSG00000050199,ENSMUSG00000062380,ENSMUSG00000031558,ENSMUSG00000032547,ENSMUSG00000023411,ENSMUSG00000022324,ENSMUSG00000061731,ENSMUSG00000027859,ENSMUSG00000028664,ENSMUSG00000021318,ENSMUSG00000033585,ENSMUSG00000025555,ENSMUSG00000001300,ENSMUSG00000024044,ENSMUSG00000017724,ENSMUSG00000028469,ENSMUSG00000031673,ENSMUSG00000020900,ENSMUSG00000022488,ENSMUSG00000021823,ENSMUSG00000045136,ENSMUSG00000005958,ENSMUSG00000022995,ENSMUSG00000027797,ENSMUSG00000021994,ENSMUSG00000003534,ENSMUSG00000055407,ENSMUSG00000024924,ENSMUSG00000061751,ENSMUSG00000020902,ENSMUSG00000028780,ENSMUSG00000019899,ENSMUSG00000030110,ENSMUSG00000032012,ENSMUSG00000026556,ENSMUSG00000063160,ENSMUSG00000008575,ENSMUSG00000026883,ENSMUSG00000056427,ENSMUSG00000033389,ENSMUSG00000026193,ENSMUSG00000024304,ENSMUSG00000062312,ENSMUSG00000033295,ENSMUSG00000042284,ENSMUSG00000022261,ENSMUSG00000036158,ENSMUSG00000020431,ENSMUSG00000042766,ENSMUSG00000058230,ENSMUSG00000022883,ENSMUSG00000022144,ENSMUSG00000032532,ENSMUSG00000021662,ENSMUSG00000026235,ENSMUSG00000029673,ENSMUSG00000031284,ENSMUSG00000002227,ENSMUSG00000019831,ENSMUSG00000035258,ENSMUSG00000029005,ENSMUSG00000028040,ENSMUSG00000070509,ENSMUSG00000057530,ENSMUSG00000038780,ENSMUSG00000034675,ENSMUSG00000061353,ENSMUSG00000038264,ENSMUSG00000042807,ENSMUSG00000027833,ENSMUSG00000072964,ENSMUSG00000031616,ENSMUSG00000050587,ENSMUSG00000032064,ENSMUSG00000049791,ENSMUSG00000006699,ENSMUSG00000028883,ENSMUSG00000039239,ENSMUSG00000052516,ENSMUSG00000026425,ENSMUSG00000045039,ENSMUSG00000029838,ENSMUSG00000048482,ENSMUSG00000045287,ENSMUSG00000020262,ENSMUSG00000006651,ENSMUSG00000026131,ENSMUSG00000022623,ENSMUSG00000056486,ENSMUSG00000027750,ENSMUSG00000048915,ENSMUSG00000028341,ENSMUSG00000021262,ENSMUSG00000034684,ENSMUSG00000067629,ENSMUSG00000041444,ENSMUSG00000045103,ENSMUSG00000028399,ENSMUSG00000020598,ENSMUSG00000027200,ENSMUSG00000038545,ENSMUSG00000028655,ENSMUSG00000006476,ENSMUSG00000052430,ENSMUSG00000030223,ENSMUSG00000053646,ENSMUSG00000026259,ENSMUSG00000018381,ENSMUSG00000038146,ENSMUSG00000022602,ENSMUSG00000031385,ENSMUSG00000026341,ENSMUSG00000036955,ENSMUSG00000025085,ENSMUSG00000031389,ENSMUSG00000006932,ENSMUSG00000003233,ENSMUSG00000079227,ENSMUSG00000041362,ENSMUSG00000056124,ENSMUSG00000021451,ENSMUSG00000054728,ENSMUSG00000020389,ENSMUSG00000041592,ENSMUSG00000035390,ENSMUSG00000013236,ENSMUSG00000040265,ENSMUSG00000059921,ENSMUSG00000027340,ENSMUSG00000015647,ENSMUSG00000025207,ENSMUSG00000038299,ENSMUSG00000030536,ENSMUSG00000055024,ENSMUSG00000049580,ENSMUSG00000026121,ENSMUSG00000026826,ENSMUSG00000006782,ENSMUSG00000038827,ENSMUSG00000055632,ENSMUSG00000018507,ENSMUSG00000007989,ENSMUSG00000032336,ENSMUSG00000033618,ENSMUSG00000039103,ENSMUSG00000020387,ENSMUSG00000038777,ENSMUSG00000051379,ENSMUSG00000031398,ENSMUSG00000051747,ENSMUSG00000052920,ENSMUSG00000064023,ENSMUSG00000030447,ENSMUSG00000025959,ENSMUSG00000025810,ENSMUSG00000062825,ENSMUSG00000029071,ENSMUSG00000021224,ENSMUSG00000027394,ENSMUSG00000019505,ENSMUSG00000019970,ENSMUSG00000021466,ENSMUSG00000043733,ENSMUSG00000003037,ENSMUSG00000062098,ENSMUSG00000058420,ENSMUSG00000070691,ENSMUSG00000036606,ENSMUSG00000020886,ENSMUSG00000019969,ENSMUSG00000043153,ENSMUSG00000013415,ENSMUSG00000026725,ENSMUSG00000024456,ENSMUSG00000060012,ENSMUSG00000026277,ENSMUSG00000022607,ENSMUSG00000029723,ENSMUSG00000021728,ENSMUSG00000018736,ENSMUSG00000021367,ENSMUSG00000042700,ENSMUSG00000039952,ENSMUSG00000052593,ENSMUSG00000023826,ENSMUSG00000025630
GO:BP	epithelium development	GO:0060429	false	1.946666936744718e-37	36.7107083473538	1305	3336	330	26963	ENSMUSG00000025278,ENSMUSG00000052727,ENSMUSG00000044674,ENSMUSG00000007888,ENSMUSG00000016128,ENSMUSG00000001911,ENSMUSG00000037411,ENSMUSG00000042821,ENSMUSG00000030796,ENSMUSG00000052911,ENSMUSG00000050953,ENSMUSG00000029231,ENSMUSG00000014599,ENSMUSG00000020122,ENSMUSG00000032487,ENSMUSG00000001761,ENSMUSG00000022178,ENSMUSG00000037784,ENSMUSG00000058056,ENSMUSG00000021796,ENSMUSG00000052957,ENSMUSG00000027002,ENSMUSG00000025352,ENSMUSG00000031740,ENSMUSG00000054196,ENSMUSG00000020086,ENSMUSG00000042622,ENSMUSG00000037621,ENSMUSG00000021765,ENSMUSG00000050199,ENSMUSG00000031558,ENSMUSG00000013584,ENSMUSG00000030782,ENSMUSG00000019539,ENSMUSG00000031548,ENSMUSG00000023411,ENSMUSG00000000567,ENSMUSG00000047497,ENSMUSG00000073802,ENSMUSG00000061731,ENSMUSG00000027803,ENSMUSG00000030516,ENSMUSG00000048387,ENSMUSG00000050288,ENSMUSG00000022528,ENSMUSG00000067586,ENSMUSG00000030790,ENSMUSG00000021318,ENSMUSG00000035783,ENSMUSG00000028967,ENSMUSG00000004655,ENSMUSG00000021108,ENSMUSG00000001300,ENSMUSG00000041324,ENSMUSG00000017724,ENSMUSG00000053931,ENSMUSG00000038402,ENSMUSG00000026837,ENSMUSG00000028469,ENSMUSG00000051367,ENSMUSG00000001655,ENSMUSG00000015053,ENSMUSG00000000957,ENSMUSG00000021823,ENSMUSG00000018604,ENSMUSG00000035342,ENSMUSG00000022816,ENSMUSG00000062991,ENSMUSG00000006445,ENSMUSG00000024486,ENSMUSG00000053113,ENSMUSG00000022995,ENSMUSG00000000693,ENSMUSG00000033149,ENSMUSG00000021994,ENSMUSG00000035799,ENSMUSG00000003534,ENSMUSG00000052534,ENSMUSG00000026109,ENSMUSG00000022479,ENSMUSG00000040998,ENSMUSG00000021782,ENSMUSG00000031963,ENSMUSG00000028583,ENSMUSG00000020902,ENSMUSG00000028780,ENSMUSG00000030551,ENSMUSG00000027208,ENSMUSG00000034394,ENSMUSG00000026494,ENSMUSG00000030110,ENSMUSG00000032085,ENSMUSG00000046714,ENSMUSG00000026556,ENSMUSG00000008575,ENSMUSG00000076431,ENSMUSG00000044303,ENSMUSG00000025812,ENSMUSG00000026104,ENSMUSG00000028195,ENSMUSG00000024304,ENSMUSG00000003032,ENSMUSG00000038210,ENSMUSG00000036158,ENSMUSG00000053110,ENSMUSG00000053398,ENSMUSG00000021379,ENSMUSG00000040836,ENSMUSG00000070047,ENSMUSG00000075254,ENSMUSG00000024238,ENSMUSG00000058230,ENSMUSG00000014813,ENSMUSG00000022883,ENSMUSG00000001521,ENSMUSG00000039518,ENSMUSG00000022144,ENSMUSG00000038244,ENSMUSG00000039384,ENSMUSG00000031502,ENSMUSG00000046743,ENSMUSG00000026235,ENSMUSG00000031565,ENSMUSG00000031349,ENSMUSG00000022676,ENSMUSG00000034460,ENSMUSG00000045005,ENSMUSG00000039137,ENSMUSG00000036006,ENSMUSG00000037211,ENSMUSG00000001119,ENSMUSG00000026249,ENSMUSG00000027796,ENSMUSG00000032315,ENSMUSG00000001510,ENSMUSG00000040606,ENSMUSG00000070509,ENSMUSG00000023972,ENSMUSG00000050295,ENSMUSG00000045672,ENSMUSG00000051177,ENSMUSG00000057315,ENSMUSG00000015134,ENSMUSG00000001493,ENSMUSG00000057530,ENSMUSG00000046186,ENSMUSG00000033577,ENSMUSG00000037712,ENSMUSG00000025746,ENSMUSG00000049532,ENSMUSG00000027678,ENSMUSG00000061353,ENSMUSG00000074934,ENSMUSG00000007655,ENSMUSG00000028364,ENSMUSG00000029135,ENSMUSG00000031616,ENSMUSG00000009681,ENSMUSG00000025151,ENSMUSG00000048450,ENSMUSG00000049791,ENSMUSG00000056758,ENSMUSG00000030218,ENSMUSG00000090125,ENSMUSG00000006699,ENSMUSG00000015957,ENSMUSG00000039239,ENSMUSG00000018209,ENSMUSG00000063632,ENSMUSG00000032220,ENSMUSG00000058665,ENSMUSG00000045039,ENSMUSG00000031520,ENSMUSG00000039765,ENSMUSG00000036144,ENSMUSG00000048482,ENSMUSG00000016918,ENSMUSG00000020019,ENSMUSG00000028373,ENSMUSG00000020911,ENSMUSG00000035112,ENSMUSG00000042812,ENSMUSG00000021699,ENSMUSG00000037225,ENSMUSG00000022623,ENSMUSG00000074221,ENSMUSG00000026836,ENSMUSG00000039519,ENSMUSG00000034462,ENSMUSG00000061048,ENSMUSG00000001288,ENSMUSG00000025153,ENSMUSG00000031980,ENSMUSG00000016494,ENSMUSG00000071847,ENSMUSG00000021477,ENSMUSG00000039428,ENSMUSG00000022843,ENSMUSG00000048285,ENSMUSG00000024781,ENSMUSG00000045103,ENSMUSG00000059923,ENSMUSG00000038545,ENSMUSG00000063415,ENSMUSG00000030170,ENSMUSG00000028655,ENSMUSG00000000782,ENSMUSG00000030223,ENSMUSG00000015850,ENSMUSG00000000126,ENSMUSG00000035517,ENSMUSG00000032194,ENSMUSG00000029994,ENSMUSG00000024140,ENSMUSG00000029009,ENSMUSG00000031734,ENSMUSG00000026822,ENSMUSG00000043895,ENSMUSG00000022996,ENSMUSG00000059327,ENSMUSG00000006932,ENSMUSG00000042942,ENSMUSG00000000555,ENSMUSG00000054256,ENSMUSG00000068566,ENSMUSG00000038236,ENSMUSG00000021686,ENSMUSG00000016921,ENSMUSG00000035390,ENSMUSG00000023991,ENSMUSG00000013236,ENSMUSG00000036986,ENSMUSG00000030894,ENSMUSG00000022483,ENSMUSG00000039706,ENSMUSG00000015647,ENSMUSG00000025880,ENSMUSG00000028381,ENSMUSG00000021939,ENSMUSG00000046532,ENSMUSG00000030536,ENSMUSG00000035725,ENSMUSG00000005034,ENSMUSG00000047248,ENSMUSG00000007880,ENSMUSG00000024164,ENSMUSG00000028463,ENSMUSG00000055024,ENSMUSG00000027342,ENSMUSG00000021756,ENSMUSG00000026121,ENSMUSG00000020919,ENSMUSG00000040726,ENSMUSG00000045322,ENSMUSG00000027737,ENSMUSG00000020676,ENSMUSG00000007989,ENSMUSG00000034161,ENSMUSG00000028048,ENSMUSG00000051379,ENSMUSG00000016256,ENSMUSG00000005148,ENSMUSG00000047250,ENSMUSG00000020592,ENSMUSG00000000093,ENSMUSG00000002147,ENSMUSG00000044786,ENSMUSG00000051747,ENSMUSG00000020747,ENSMUSG00000040618,ENSMUSG00000022552,ENSMUSG00000070407,ENSMUSG00000005087,ENSMUSG00000025959,ENSMUSG00000025810,ENSMUSG00000074818,ENSMUSG00000003308,ENSMUSG00000062825,ENSMUSG00000029071,ENSMUSG00000000561,ENSMUSG00000047821,ENSMUSG00000024066,ENSMUSG00000042625,ENSMUSG00000029392,ENSMUSG00000026029,ENSMUSG00000050335,ENSMUSG00000001105,ENSMUSG00000028654,ENSMUSG00000000530,ENSMUSG00000054364,ENSMUSG00000027939,ENSMUSG00000048109,ENSMUSG00000021466,ENSMUSG00000022297,ENSMUSG00000026383,ENSMUSG00000022565,ENSMUSG00000021540,ENSMUSG00000024985,ENSMUSG00000036867,ENSMUSG00000052681,ENSMUSG00000030117,ENSMUSG00000047407,ENSMUSG00000061887,ENSMUSG00000070691,ENSMUSG00000036606,ENSMUSG00000019969,ENSMUSG00000032359,ENSMUSG00000003154,ENSMUSG00000031537,ENSMUSG00000018476,ENSMUSG00000054708,ENSMUSG00000004207,ENSMUSG00000002603,ENSMUSG00000039936,ENSMUSG00000038393,ENSMUSG00000017858,ENSMUSG00000027889,ENSMUSG00000021367,ENSMUSG00000039952,ENSMUSG00000044221,ENSMUSG00000016529,ENSMUSG00000052593,ENSMUSG00000001039,ENSMUSG00000029864,ENSMUSG00000027398,ENSMUSG00000000532,ENSMUSG00000060924,ENSMUSG00000051920,ENSMUSG00000057963,ENSMUSG00000041075
GO:BP	phosphorylation	GO:0016310	false	3.5435658371269827e-37	36.45055949392113	1462	3336	357	26963	ENSMUSG00000024529,ENSMUSG00000044674,ENSMUSG00000007888,ENSMUSG00000032911,ENSMUSG00000000184,ENSMUSG00000020176,ENSMUSG00000026074,ENSMUSG00000029231,ENSMUSG00000017386,ENSMUSG00000020122,ENSMUSG00000024620,ENSMUSG00000032487,ENSMUSG00000038587,ENSMUSG00000022791,ENSMUSG00000001761,ENSMUSG00000061288,ENSMUSG00000021796,ENSMUSG00000020467,ENSMUSG00000027805,ENSMUSG00000005533,ENSMUSG00000031380,ENSMUSG00000021702,ENSMUSG00000031264,ENSMUSG00000032011,ENSMUSG00000026490,ENSMUSG00000040663,ENSMUSG00000020785,ENSMUSG00000031558,ENSMUSG00000031778,ENSMUSG00000020601,ENSMUSG00000033955,ENSMUSG00000032547,ENSMUSG00000031548,ENSMUSG00000000567,ENSMUSG00000073802,ENSMUSG00000027803,ENSMUSG00000078763,ENSMUSG00000034751,ENSMUSG00000006369,ENSMUSG00000022528,ENSMUSG00000027859,ENSMUSG00000026674,ENSMUSG00000028664,ENSMUSG00000028967,ENSMUSG00000028698,ENSMUSG00000030352,ENSMUSG00000021108,ENSMUSG00000026817,ENSMUSG00000030849,ENSMUSG00000041324,ENSMUSG00000021464,ENSMUSG00000038119,ENSMUSG00000028469,ENSMUSG00000029710,ENSMUSG00000022488,ENSMUSG00000050965,ENSMUSG00000055737,ENSMUSG00000062991,ENSMUSG00000006445,ENSMUSG00000024486,ENSMUSG00000027298,ENSMUSG00000053113,ENSMUSG00000005958,ENSMUSG00000013921,ENSMUSG00000028862,ENSMUSG00000027797,ENSMUSG00000021994,ENSMUSG00000003534,ENSMUSG00000020614,ENSMUSG00000002688,ENSMUSG00000061751,ENSMUSG00000004951,ENSMUSG00000021820,ENSMUSG00000027208,ENSMUSG00000034394,ENSMUSG00000030110,ENSMUSG00000029859,ENSMUSG00000040152,ENSMUSG00000026620,ENSMUSG00000044303,ENSMUSG00000026883,ENSMUSG00000025812,ENSMUSG00000026463,ENSMUSG00000034573,ENSMUSG00000026193,ENSMUSG00000041734,ENSMUSG00000028195,ENSMUSG00000062312,ENSMUSG00000005417,ENSMUSG00000025855,ENSMUSG00000052353,ENSMUSG00000046879,ENSMUSG00000075254,ENSMUSG00000032899,ENSMUSG00000037104,ENSMUSG00000022836,ENSMUSG00000027843,ENSMUSG00000028517,ENSMUSG00000022144,ENSMUSG00000036904,ENSMUSG00000029377,ENSMUSG00000064090,ENSMUSG00000032532,ENSMUSG00000026235,ENSMUSG00000031565,ENSMUSG00000036894,ENSMUSG00000041135,ENSMUSG00000022425,ENSMUSG00000029366,ENSMUSG00000054252,ENSMUSG00000031284,ENSMUSG00000027951,ENSMUSG00000022505,ENSMUSG00000070509,ENSMUSG00000023972,ENSMUSG00000022610,ENSMUSG00000041347,ENSMUSG00000039058,ENSMUSG00000052504,ENSMUSG00000014932,ENSMUSG00000022906,ENSMUSG00000027460,ENSMUSG00000046186,ENSMUSG00000033526,ENSMUSG00000009828,ENSMUSG00000035232,ENSMUSG00000031253,ENSMUSG00000025746,ENSMUSG00000036106,ENSMUSG00000034422,ENSMUSG00000031750,ENSMUSG00000038264,ENSMUSG00000035042,ENSMUSG00000074934,ENSMUSG00000007655,ENSMUSG00000061878,ENSMUSG00000031616,ENSMUSG00000031776,ENSMUSG00000054675,ENSMUSG00000040033,ENSMUSG00000031065,ENSMUSG00000009681,ENSMUSG00000059883,ENSMUSG00000025151,ENSMUSG00000019997,ENSMUSG00000056758,ENSMUSG00000070871,ENSMUSG00000069874,ENSMUSG00000015957,ENSMUSG00000026558,ENSMUSG00000022103,ENSMUSG00000018209,ENSMUSG00000024899,ENSMUSG00000001270,ENSMUSG00000020901,ENSMUSG00000004266,ENSMUSG00000031520,ENSMUSG00000029334,ENSMUSG00000049323,ENSMUSG00000071984,ENSMUSG00000020638,ENSMUSG00000048482,ENSMUSG00000020262,ENSMUSG00000035112,ENSMUSG00000027293,ENSMUSG00000021699,ENSMUSG00000037010,ENSMUSG00000027223,ENSMUSG00000008734,ENSMUSG00000037225,ENSMUSG00000026836,ENSMUSG00000004371,ENSMUSG00000054517,ENSMUSG00000048915,ENSMUSG00000059456,ENSMUSG00000037337,ENSMUSG00000050931,ENSMUSG00000035521,ENSMUSG00000027499,ENSMUSG00000028573,ENSMUSG00000078853,ENSMUSG00000027347,ENSMUSG00000025007,ENSMUSG00000028527,ENSMUSG00000019779,ENSMUSG00000045103,ENSMUSG00000024397,ENSMUSG00000053414,ENSMUSG00000022831,ENSMUSG00000037526,ENSMUSG00000027030,ENSMUSG00000009281,ENSMUSG00000052430,ENSMUSG00000021365,ENSMUSG00000030223,ENSMUSG00000002307,ENSMUSG00000042724,ENSMUSG00000070738,ENSMUSG00000026737,ENSMUSG00000025877,ENSMUSG00000037902,ENSMUSG00000027006,ENSMUSG00000037224,ENSMUSG00000043895,ENSMUSG00000021070,ENSMUSG00000029136,ENSMUSG00000003233,ENSMUSG00000025856,ENSMUSG00000069089,ENSMUSG00000038145,ENSMUSG00000054793,ENSMUSG00000026360,ENSMUSG00000000555,ENSMUSG00000045962,ENSMUSG00000068566,ENSMUSG00000021451,ENSMUSG00000054728,ENSMUSG00000006019,ENSMUSG00000020389,ENSMUSG00000000982,ENSMUSG00000029735,ENSMUSG00000053647,ENSMUSG00000035390,ENSMUSG00000041939,ENSMUSG00000029501,ENSMUSG00000032788,ENSMUSG00000039706,ENSMUSG00000026437,ENSMUSG00000025880,ENSMUSG00000026027,ENSMUSG00000061603,ENSMUSG00000035891,ENSMUSG00000046532,ENSMUSG00000030536,ENSMUSG00000035725,ENSMUSG00000014554,ENSMUSG00000005034,ENSMUSG00000021408,ENSMUSG00000024164,ENSMUSG00000004864,ENSMUSG00000055024,ENSMUSG00000037643,ENSMUSG00000000489,ENSMUSG00000021756,ENSMUSG00000052889,ENSMUSG00000038481,ENSMUSG00000034761,ENSMUSG00000052087,ENSMUSG00000045322,ENSMUSG00000027339,ENSMUSG00000032336,ENSMUSG00000033618,ENSMUSG00000025314,ENSMUSG00000007411,ENSMUSG00000019577,ENSMUSG00000032312,ENSMUSG00000068290,ENSMUSG00000031712,ENSMUSG00000022221,ENSMUSG00000037736,ENSMUSG00000057672,ENSMUSG00000079037,ENSMUSG00000033628,ENSMUSG00000051747,ENSMUSG00000052920,ENSMUSG00000060216,ENSMUSG00000026207,ENSMUSG00000006134,ENSMUSG00000020941,ENSMUSG00000037847,ENSMUSG00000005087,ENSMUSG00000025810,ENSMUSG00000034330,ENSMUSG00000042228,ENSMUSG00000039253,ENSMUSG00000029071,ENSMUSG00000044583,ENSMUSG00000078816,ENSMUSG00000041890,ENSMUSG00000021754,ENSMUSG00000089917,ENSMUSG00000024066,ENSMUSG00000075590,ENSMUSG00000025583,ENSMUSG00000003283,ENSMUSG00000028680,ENSMUSG00000000530,ENSMUSG00000021846,ENSMUSG00000019970,ENSMUSG00000043733,ENSMUSG00000002007,ENSMUSG00000031805,ENSMUSG00000002997,ENSMUSG00000042349,ENSMUSG00000023992,ENSMUSG00000017652,ENSMUSG00000070691,ENSMUSG00000036606,ENSMUSG00000032715,ENSMUSG00000037370,ENSMUSG00000019969,ENSMUSG00000029468,ENSMUSG00000028030,ENSMUSG00000031537,ENSMUSG00000021457,ENSMUSG00000024079,ENSMUSG00000018166,ENSMUSG00000060803,ENSMUSG00000028249,ENSMUSG00000026277,ENSMUSG00000022607,ENSMUSG00000075256,ENSMUSG00000027947,ENSMUSG00000035878,ENSMUSG00000056612,ENSMUSG00000038855,ENSMUSG00000000157,ENSMUSG00000028126,ENSMUSG00000095930,ENSMUSG00000025239,ENSMUSG00000002603,ENSMUSG00000020032,ENSMUSG00000020190,ENSMUSG00000039936,ENSMUSG00000034371,ENSMUSG00000025648,ENSMUSG00000024247,ENSMUSG00000028530,ENSMUSG00000040325,ENSMUSG00000028059,ENSMUSG00000032841,ENSMUSG00000031429,ENSMUSG00000002205,ENSMUSG00000038976,ENSMUSG00000068744,ENSMUSG00000055670,ENSMUSG00000024096,ENSMUSG00000040329,ENSMUSG00000023826,ENSMUSG00000030720,ENSMUSG00000009013,ENSMUSG00000075122,ENSMUSG00000004221,ENSMUSG00000032384,ENSMUSG00000050002,ENSMUSG00000041995,ENSMUSG00000062234,ENSMUSG00000027398,ENSMUSG00000000532,ENSMUSG00000034570,ENSMUSG00000053158,ENSMUSG00000079363,ENSMUSG00000032175,ENSMUSG00000037523,ENSMUSG00000057963,ENSMUSG00000041075,ENSMUSG00000040522
GO:BP	regulation of neuron projection development	GO:0010975	false	5.140668179849042e-37	36.28898042809394	559	3336	186	26963	ENSMUSG00000052727,ENSMUSG00000036564,ENSMUSG00000029371,ENSMUSG00000044674,ENSMUSG00000032911,ENSMUSG00000038668,ENSMUSG00000023800,ENSMUSG00000026211,ENSMUSG00000026074,ENSMUSG00000032340,ENSMUSG00000032216,ENSMUSG00000020467,ENSMUSG00000023905,ENSMUSG00000005533,ENSMUSG00000037855,ENSMUSG00000060802,ENSMUSG00000032011,ENSMUSG00000031558,ENSMUSG00000031778,ENSMUSG00000032547,ENSMUSG00000031548,ENSMUSG00000023411,ENSMUSG00000062661,ENSMUSG00000022528,ENSMUSG00000027859,ENSMUSG00000026674,ENSMUSG00000028664,ENSMUSG00000001300,ENSMUSG00000000753,ENSMUSG00000032118,ENSMUSG00000062991,ENSMUSG00000037032,ENSMUSG00000045136,ENSMUSG00000005958,ENSMUSG00000021994,ENSMUSG00000022893,ENSMUSG00000026586,ENSMUSG00000003534,ENSMUSG00000028641,ENSMUSG00000055407,ENSMUSG00000002688,ENSMUSG00000024924,ENSMUSG00000061751,ENSMUSG00000004951,ENSMUSG00000020902,ENSMUSG00000028780,ENSMUSG00000021820,ENSMUSG00000038807,ENSMUSG00000034394,ENSMUSG00000030110,ENSMUSG00000063160,ENSMUSG00000026620,ENSMUSG00000026883,ENSMUSG00000033389,ENSMUSG00000026193,ENSMUSG00000024304,ENSMUSG00000033295,ENSMUSG00000003032,ENSMUSG00000022261,ENSMUSG00000042766,ENSMUSG00000058230,ENSMUSG00000022883,ENSMUSG00000121513,ENSMUSG00000061232,ENSMUSG00000024501,ENSMUSG00000026235,ENSMUSG00000031565,ENSMUSG00000031284,ENSMUSG00000024803,ENSMUSG00000035258,ENSMUSG00000026249,ENSMUSG00000029005,ENSMUSG00000070509,ENSMUSG00000023972,ENSMUSG00000052504,ENSMUSG00000025746,ENSMUSG00000073411,ENSMUSG00000038780,ENSMUSG00000032702,ENSMUSG00000034675,ENSMUSG00000034708,ENSMUSG00000061353,ENSMUSG00000038264,ENSMUSG00000042807,ENSMUSG00000027833,ENSMUSG00000061878,ENSMUSG00000072964,ENSMUSG00000050587,ENSMUSG00000032064,ENSMUSG00000049791,ENSMUSG00000028883,ENSMUSG00000006586,ENSMUSG00000045039,ENSMUSG00000029838,ENSMUSG00000048482,ENSMUSG00000045287,ENSMUSG00000001507,ENSMUSG00000008734,ENSMUSG00000022623,ENSMUSG00000056486,ENSMUSG00000048915,ENSMUSG00000020635,ENSMUSG00000059456,ENSMUSG00000069171,ENSMUSG00000034684,ENSMUSG00000032185,ENSMUSG00000067629,ENSMUSG00000041444,ENSMUSG00000045103,ENSMUSG00000028399,ENSMUSG00000020598,ENSMUSG00000027200,ENSMUSG00000038545,ENSMUSG00000028655,ENSMUSG00000050896,ENSMUSG00000006476,ENSMUSG00000053646,ENSMUSG00000026259,ENSMUSG00000038648,ENSMUSG00000018381,ENSMUSG00000022602,ENSMUSG00000031385,ENSMUSG00000026341,ENSMUSG00000032737,ENSMUSG00000031389,ENSMUSG00000037161,ENSMUSG00000025586,ENSMUSG00000079227,ENSMUSG00000026360,ENSMUSG00000041362,ENSMUSG00000021451,ENSMUSG00000020389,ENSMUSG00000035390,ENSMUSG00000013236,ENSMUSG00000040265,ENSMUSG00000032593,ENSMUSG00000041773,ENSMUSG00000025207,ENSMUSG00000030536,ENSMUSG00000014554,ENSMUSG00000026433,ENSMUSG00000055024,ENSMUSG00000037643,ENSMUSG00000049580,ENSMUSG00000026121,ENSMUSG00000039621,ENSMUSG00000006930,ENSMUSG00000018507,ENSMUSG00000032336,ENSMUSG00000033618,ENSMUSG00000038777,ENSMUSG00000020668,ENSMUSG00000032290,ENSMUSG00000031398,ENSMUSG00000017802,ENSMUSG00000056071,ENSMUSG00000030447,ENSMUSG00000006134,ENSMUSG00000025810,ENSMUSG00000042228,ENSMUSG00000029071,ENSMUSG00000021224,ENSMUSG00000018217,ENSMUSG00000019970,ENSMUSG00000036606,ENSMUSG00000020886,ENSMUSG00000019969,ENSMUSG00000001786,ENSMUSG00000026725,ENSMUSG00000024456,ENSMUSG00000060012,ENSMUSG00000026277,ENSMUSG00000022607,ENSMUSG00000018736,ENSMUSG00000003575,ENSMUSG00000049001,ENSMUSG00000042211,ENSMUSG00000022682,ENSMUSG00000042700,ENSMUSG00000052593,ENSMUSG00000007038,ENSMUSG00000049550,ENSMUSG00000062234,ENSMUSG00000038188,ENSMUSG00000034570,ENSMUSG00000053158
GO:BP	chemotaxis	GO:0006935	false	8.231544906766256e-37	36.0845186481999	455	3336	163	26963	ENSMUSG00000024529,ENSMUSG00000029371,ENSMUSG00000023886,ENSMUSG00000038668,ENSMUSG00000037411,ENSMUSG00000031078,ENSMUSG00000041120,ENSMUSG00000029231,ENSMUSG00000014599,ENSMUSG00000035274,ENSMUSG00000024620,ENSMUSG00000031955,ENSMUSG00000019278,ENSMUSG00000031740,ENSMUSG00000029380,ENSMUSG00000031486,ENSMUSG00000020143,ENSMUSG00000031380,ENSMUSG00000021702,ENSMUSG00000050199,ENSMUSG00000031558,ENSMUSG00000031778,ENSMUSG00000032547,ENSMUSG00000001300,ENSMUSG00000022488,ENSMUSG00000062991,ENSMUSG00000006445,ENSMUSG00000045136,ENSMUSG00000024486,ENSMUSG00000021994,ENSMUSG00000073599,ENSMUSG00000031990,ENSMUSG00000002688,ENSMUSG00000004951,ENSMUSG00000020902,ENSMUSG00000028780,ENSMUSG00000027208,ENSMUSG00000040152,ENSMUSG00000037362,ENSMUSG00000056427,ENSMUSG00000026193,ENSMUSG00000028195,ENSMUSG00000030770,ENSMUSG00000042284,ENSMUSG00000035373,ENSMUSG00000040552,ENSMUSG00000022883,ENSMUSG00000041688,ENSMUSG00000031565,ENSMUSG00000042265,ENSMUSG00000033788,ENSMUSG00000022676,ENSMUSG00000022425,ENSMUSG00000036006,ENSMUSG00000030281,ENSMUSG00000039713,ENSMUSG00000098112,ENSMUSG00000044337,ENSMUSG00000058715,ENSMUSG00000031402,ENSMUSG00000020682,ENSMUSG00000031750,ENSMUSG00000061353,ENSMUSG00000038264,ENSMUSG00000035042,ENSMUSG00000074934,ENSMUSG00000031616,ENSMUSG00000033542,ENSMUSG00000033730,ENSMUSG00000028525,ENSMUSG00000039239,ENSMUSG00000045039,ENSMUSG00000029838,ENSMUSG00000031520,ENSMUSG00000045287,ENSMUSG00000021699,ENSMUSG00000037225,ENSMUSG00000035385,ENSMUSG00000039519,ENSMUSG00000053475,ENSMUSG00000025701,ENSMUSG00000048915,ENSMUSG00000059456,ENSMUSG00000034684,ENSMUSG00000018920,ENSMUSG00000029379,ENSMUSG00000024397,ENSMUSG00000034786,ENSMUSG00000001123,ENSMUSG00000027200,ENSMUSG00000027030,ENSMUSG00000023034,ENSMUSG00000034116,ENSMUSG00000009281,ENSMUSG00000021365,ENSMUSG00000030223,ENSMUSG00000074361,ENSMUSG00000033220,ENSMUSG00000031385,ENSMUSG00000025856,ENSMUSG00000056054,ENSMUSG00000079227,ENSMUSG00000035448,ENSMUSG00000045962,ENSMUSG00000021451,ENSMUSG00000000982,ENSMUSG00000002897,ENSMUSG00000074129,ENSMUSG00000016024,ENSMUSG00000059921,ENSMUSG00000025207,ENSMUSG00000056529,ENSMUSG00000019122,ENSMUSG00000018930,ENSMUSG00000000489,ENSMUSG00000026121,ENSMUSG00000039621,ENSMUSG00000009185,ENSMUSG00000020676,ENSMUSG00000025314,ENSMUSG00000021190,ENSMUSG00000038777,ENSMUSG00000051379,ENSMUSG00000031398,ENSMUSG00000096001,ENSMUSG00000056071,ENSMUSG00000060216,ENSMUSG00000006134,ENSMUSG00000049103,ENSMUSG00000030805,ENSMUSG00000025810,ENSMUSG00000042228,ENSMUSG00000031875,ENSMUSG00000073982,ENSMUSG00000025473,ENSMUSG00000050335,ENSMUSG00000022565,ENSMUSG00000023992,ENSMUSG00000052821,ENSMUSG00000001020,ENSMUSG00000021457,ENSMUSG00000029470,ENSMUSG00000060803,ENSMUSG00000022607,ENSMUSG00000029530,ENSMUSG00000000157,ENSMUSG00000028126,ENSMUSG00000002603,ENSMUSG00000039936,ENSMUSG00000026581,ENSMUSG00000028859,ENSMUSG00000029373,ENSMUSG00000031015,ENSMUSG00000021367,ENSMUSG00000024597,ENSMUSG00000030149,ENSMUSG00000052593,ENSMUSG00000002111,ENSMUSG00000018819,ENSMUSG00000027398,ENSMUSG00000018927,ENSMUSG00000053158,ENSMUSG00000050350
GO:BP	leukocyte activation	GO:0045321	false	8.701242019013488e-37	36.06041875157622	1033	3336	279	26963	ENSMUSG00000029371,ENSMUSG00000050953,ENSMUSG00000032216,ENSMUSG00000020143,ENSMUSG00000031217,ENSMUSG00000060802,ENSMUSG00000031264,ENSMUSG00000032011,ENSMUSG00000040663,ENSMUSG00000031778,ENSMUSG00000031548,ENSMUSG00000060550,ENSMUSG00000078763,ENSMUSG00000008496,ENSMUSG00000035413,ENSMUSG00000022528,ENSMUSG00000028664,ENSMUSG00000021318,ENSMUSG00000001300,ENSMUSG00000029710,ENSMUSG00000022488,ENSMUSG00000015053,ENSMUSG00000000957,ENSMUSG00000073409,ENSMUSG00000027298,ENSMUSG00000000693,ENSMUSG00000070942,ENSMUSG00000021994,ENSMUSG00000036526,ENSMUSG00000090958,ENSMUSG00000052534,ENSMUSG00000031239,ENSMUSG00000021782,ENSMUSG00000004951,ENSMUSG00000020902,ENSMUSG00000032372,ENSMUSG00000040152,ENSMUSG00000076431,ENSMUSG00000044303,ENSMUSG00000026193,ENSMUSG00000062312,ENSMUSG00000026069,ENSMUSG00000046879,ENSMUSG00000037104,ENSMUSG00000024238,ENSMUSG00000027843,ENSMUSG00000028949,ENSMUSG00000036904,ENSMUSG00000039384,ENSMUSG00000030798,ENSMUSG00000061232,ENSMUSG00000018654,ENSMUSG00000041135,ENSMUSG00000033788,ENSMUSG00000045005,ENSMUSG00000035929,ENSMUSG00000036006,ENSMUSG00000022505,ENSMUSG00000023249,ENSMUSG00000095788,ENSMUSG00000031304,ENSMUSG00000021624,ENSMUSG00000069729,ENSMUSG00000040528,ENSMUSG00000058715,ENSMUSG00000025746,ENSMUSG00000073411,ENSMUSG00000030468,ENSMUSG00000046157,ENSMUSG00000039699,ENSMUSG00000067212,ENSMUSG00000034708,ENSMUSG00000041515,ENSMUSG00000061353,ENSMUSG00000034947,ENSMUSG00000035042,ENSMUSG00000007655,ENSMUSG00000061878,ENSMUSG00000029135,ENSMUSG00000035873,ENSMUSG00000061132,ENSMUSG00000059182,ENSMUSG00000009681,ENSMUSG00000033730,ENSMUSG00000016206,ENSMUSG00000063632,ENSMUSG00000004707,ENSMUSG00000020641,ENSMUSG00000021998,ENSMUSG00000022443,ENSMUSG00000004266,ENSMUSG00000037731,ENSMUSG00000070643,ENSMUSG00000056116,ENSMUSG00000040751,ENSMUSG00000034686,ENSMUSG00000005804,ENSMUSG00000039899,ENSMUSG00000035112,ENSMUSG00000042812,ENSMUSG00000049037,ENSMUSG00000027223,ENSMUSG00000022508,ENSMUSG00000047810,ENSMUSG00000035385,ENSMUSG00000056130,ENSMUSG00000028341,ENSMUSG00000072620,ENSMUSG00000025867,ENSMUSG00000020635,ENSMUSG00000059456,ENSMUSG00000027506,ENSMUSG00000057948,ENSMUSG00000021477,ENSMUSG00000029416,ENSMUSG00000026177,ENSMUSG00000078853,ENSMUSG00000027347,ENSMUSG00000024781,ENSMUSG00000032193,ENSMUSG00000024397,ENSMUSG00000001123,ENSMUSG00000027030,ENSMUSG00000055447,ENSMUSG00000022475,ENSMUSG00000034116,ENSMUSG00000063415,ENSMUSG00000000782,ENSMUSG00000010358,ENSMUSG00000021365,ENSMUSG00000020474,ENSMUSG00000095028,ENSMUSG00000019256,ENSMUSG00000002108,ENSMUSG00000028633,ENSMUSG00000037902,ENSMUSG00000060470,ENSMUSG00000033220,ENSMUSG00000090231,ENSMUSG00000026786,ENSMUSG00000039153,ENSMUSG00000024978,ENSMUSG00000054342,ENSMUSG00000052085,ENSMUSG00000051817,ENSMUSG00000022996,ENSMUSG00000030142,ENSMUSG00000006932,ENSMUSG00000018500,ENSMUSG00000062300,ENSMUSG00000000982,ENSMUSG00000021686,ENSMUSG00000070000,ENSMUSG00000053647,ENSMUSG00000035914,ENSMUSG00000016024,ENSMUSG00000031165,ENSMUSG00000026946,ENSMUSG00000025369,ENSMUSG00000025321,ENSMUSG00000027583,ENSMUSG00000059089,ENSMUSG00000030793,ENSMUSG00000025880,ENSMUSG00000023170,ENSMUSG00000056529,ENSMUSG00000036887,ENSMUSG00000026433,ENSMUSG00000007880,ENSMUSG00000055024,ENSMUSG00000032966,ENSMUSG00000021756,ENSMUSG00000034175,ENSMUSG00000052889,ENSMUSG00000039621,ENSMUSG00000020919,ENSMUSG00000045322,ENSMUSG00000041313,ENSMUSG00000031596,ENSMUSG00000025314,ENSMUSG00000078780,ENSMUSG00000037706,ENSMUSG00000028048,ENSMUSG00000032312,ENSMUSG00000056492,ENSMUSG00000015355,ENSMUSG00000031712,ENSMUSG00000022221,ENSMUSG00000016283,ENSMUSG00000026648,ENSMUSG00000026288,ENSMUSG00000057672,ENSMUSG00000079037,ENSMUSG00000019989,ENSMUSG00000002147,ENSMUSG00000096001,ENSMUSG00000003206,ENSMUSG00000038910,ENSMUSG00000023927,ENSMUSG00000031103,ENSMUSG00000030579,ENSMUSG00000049103,ENSMUSG00000005087,ENSMUSG00000030805,ENSMUSG00000029819,ENSMUSG00000031897,ENSMUSG00000028691,ENSMUSG00000034330,ENSMUSG00000020167,ENSMUSG00000042228,ENSMUSG00000058818,ENSMUSG00000013707,ENSMUSG00000010054,ENSMUSG00000032691,ENSMUSG00000026399,ENSMUSG00000099974,ENSMUSG00000032679,ENSMUSG00000029484,ENSMUSG00000028042,ENSMUSG00000044258,ENSMUSG00000004626,ENSMUSG00000025473,ENSMUSG00000050335,ENSMUSG00000031221,ENSMUSG00000078783,ENSMUSG00000031446,ENSMUSG00000020889,ENSMUSG00000031101,ENSMUSG00000074677,ENSMUSG00000023992,ENSMUSG00000017652,ENSMUSG00000070691,ENSMUSG00000066687,ENSMUSG00000019969,ENSMUSG00000028751,ENSMUSG00000029468,ENSMUSG00000004709,ENSMUSG00000056749,ENSMUSG00000001786,ENSMUSG00000021457,ENSMUSG00000040524,ENSMUSG00000000631,ENSMUSG00000029530,ENSMUSG00000027947,ENSMUSG00000051506,ENSMUSG00000004207,ENSMUSG00000038855,ENSMUSG00000030830,ENSMUSG00000000157,ENSMUSG00000002603,ENSMUSG00000039936,ENSMUSG00000001518,ENSMUSG00000027544,ENSMUSG00000040325,ENSMUSG00000025888,ENSMUSG00000029373,ENSMUSG00000056962,ENSMUSG00000030365,ENSMUSG00000031015,ENSMUSG00000020605,ENSMUSG00000030149,ENSMUSG00000016529,ENSMUSG00000052593,ENSMUSG00000040329,ENSMUSG00000025630,ENSMUSG00000075122,ENSMUSG00000002111,ENSMUSG00000030577,ENSMUSG00000005125,ENSMUSG00000027398,ENSMUSG00000050732,ENSMUSG00000053158,ENSMUSG00000032175,ENSMUSG00000062007,ENSMUSG00000019842,ENSMUSG00000041075,ENSMUSG00000002699,ENSMUSG00000050350,ENSMUSG00000030144
GO:BP	cell junction organization	GO:0034330	false	1.2682307093378705e-36	35.89680173487835	814	3336	237	26963	ENSMUSG00000052727,ENSMUSG00000044674,ENSMUSG00000072235,ENSMUSG00000031078,ENSMUSG00000069601,ENSMUSG00000042821,ENSMUSG00000052911,ENSMUSG00000050953,ENSMUSG00000029581,ENSMUSG00000035274,ENSMUSG00000003352,ENSMUSG00000022178,ENSMUSG00000039953,ENSMUSG00000058056,ENSMUSG00000032216,ENSMUSG00000027805,ENSMUSG00000013033,ENSMUSG00000031217,ENSMUSG00000005533,ENSMUSG00000037855,ENSMUSG00000019889,ENSMUSG00000032011,ENSMUSG00000031558,ENSMUSG00000028402,ENSMUSG00000023411,ENSMUSG00000061731,ENSMUSG00000030516,ENSMUSG00000028664,ENSMUSG00000021108,ENSMUSG00000025555,ENSMUSG00000001300,ENSMUSG00000035357,ENSMUSG00000024044,ENSMUSG00000021464,ENSMUSG00000034520,ENSMUSG00000051367,ENSMUSG00000031673,ENSMUSG00000020900,ENSMUSG00000000957,ENSMUSG00000021823,ENSMUSG00000050965,ENSMUSG00000031119,ENSMUSG00000062991,ENSMUSG00000006445,ENSMUSG00000005958,ENSMUSG00000033149,ENSMUSG00000031523,ENSMUSG00000043557,ENSMUSG00000021994,ENSMUSG00000027303,ENSMUSG00000040690,ENSMUSG00000033855,ENSMUSG00000031990,ENSMUSG00000000915,ENSMUSG00000021782,ENSMUSG00000043079,ENSMUSG00000061751,ENSMUSG00000020902,ENSMUSG00000018593,ENSMUSG00000048376,ENSMUSG00000032012,ENSMUSG00000063160,ENSMUSG00000026883,ENSMUSG00000025812,ENSMUSG00000034573,ENSMUSG00000033389,ENSMUSG00000026193,ENSMUSG00000037541,ENSMUSG00000041734,ENSMUSG00000028369,ENSMUSG00000024304,ENSMUSG00000062312,ENSMUSG00000033295,ENSMUSG00000023885,ENSMUSG00000036158,ENSMUSG00000026478,ENSMUSG00000025656,ENSMUSG00000102543,ENSMUSG00000075254,ENSMUSG00000017314,ENSMUSG00000022144,ENSMUSG00000031502,ENSMUSG00000058013,ENSMUSG00000021253,ENSMUSG00000021373,ENSMUSG00000026235,ENSMUSG00000016382,ENSMUSG00000045045,ENSMUSG00000022676,ENSMUSG00000022425,ENSMUSG00000034460,ENSMUSG00000031284,ENSMUSG00000045005,ENSMUSG00000039137,ENSMUSG00000031342,ENSMUSG00000019831,ENSMUSG00000027799,ENSMUSG00000032826,ENSMUSG00000035258,ENSMUSG00000052504,ENSMUSG00000035863,ENSMUSG00000033577,ENSMUSG00000031253,ENSMUSG00000037712,ENSMUSG00000034675,ENSMUSG00000034708,ENSMUSG00000074934,ENSMUSG00000007655,ENSMUSG00000028364,ENSMUSG00000072964,ENSMUSG00000049939,ENSMUSG00000050587,ENSMUSG00000024395,ENSMUSG00000009681,ENSMUSG00000006699,ENSMUSG00000015957,ENSMUSG00000039239,ENSMUSG00000022443,ENSMUSG00000026425,ENSMUSG00000029838,ENSMUSG00000048482,ENSMUSG00000001507,ENSMUSG00000021877,ENSMUSG00000026131,ENSMUSG00000036957,ENSMUSG00000029636,ENSMUSG00000022623,ENSMUSG00000061048,ENSMUSG00000048915,ENSMUSG00000035168,ENSMUSG00000059456,ENSMUSG00000031980,ENSMUSG00000001739,ENSMUSG00000034684,ENSMUSG00000067629,ENSMUSG00000028399,ENSMUSG00000020598,ENSMUSG00000041957,ENSMUSG00000022475,ENSMUSG00000031626,ENSMUSG00000021365,ENSMUSG00000030223,ENSMUSG00000000223,ENSMUSG00000032890,ENSMUSG00000053646,ENSMUSG00000026259,ENSMUSG00000006457,ENSMUSG00000102918,ENSMUSG00000018381,ENSMUSG00000022602,ENSMUSG00000041189,ENSMUSG00000037217,ENSMUSG00000031734,ENSMUSG00000026341,ENSMUSG00000006932,ENSMUSG00000031480,ENSMUSG00000000555,ENSMUSG00000039252,ENSMUSG00000021451,ENSMUSG00000015143,ENSMUSG00000041592,ENSMUSG00000033697,ENSMUSG00000013236,ENSMUSG00000040265,ENSMUSG00000032593,ENSMUSG00000015647,ENSMUSG00000025880,ENSMUSG00000036887,ENSMUSG00000030536,ENSMUSG00000026433,ENSMUSG00000024164,ENSMUSG00000036718,ENSMUSG00000037643,ENSMUSG00000016487,ENSMUSG00000051790,ENSMUSG00000048988,ENSMUSG00000055632,ENSMUSG00000027737,ENSMUSG00000032336,ENSMUSG00000025314,ENSMUSG00000021190,ENSMUSG00000036896,ENSMUSG00000032312,ENSMUSG00000051379,ENSMUSG00000037126,ENSMUSG00000037736,ENSMUSG00000041845,ENSMUSG00000079037,ENSMUSG00000064023,ENSMUSG00000030447,ENSMUSG00000006134,ENSMUSG00000047910,ENSMUSG00000023064,ENSMUSG00000025810,ENSMUSG00000041605,ENSMUSG00000036905,ENSMUSG00000062825,ENSMUSG00000029071,ENSMUSG00000026458,ENSMUSG00000021224,ENSMUSG00000054808,ENSMUSG00000032089,ENSMUSG00000045795,ENSMUSG00000027488,ENSMUSG00000029309,ENSMUSG00000000530,ENSMUSG00000054364,ENSMUSG00000043733,ENSMUSG00000026383,ENSMUSG00000022565,ENSMUSG00000036528,ENSMUSG00000052681,ENSMUSG00000031355,ENSMUSG00000023992,ENSMUSG00000036606,ENSMUSG00000020886,ENSMUSG00000019969,ENSMUSG00000022548,ENSMUSG00000039683,ENSMUSG00000032504,ENSMUSG00000031537,ENSMUSG00000028249,ENSMUSG00000022607,ENSMUSG00000037815,ENSMUSG00000118669,ENSMUSG00000030172,ENSMUSG00000028126,ENSMUSG00000002603,ENSMUSG00000017774,ENSMUSG00000042700,ENSMUSG00000039952,ENSMUSG00000016529,ENSMUSG00000030720,ENSMUSG00000027398,ENSMUSG00000031788,ENSMUSG00000063506,ENSMUSG00000039671
GO:BP	taxis	GO:0042330	false	1.5185978636790348e-36	35.81855721541099	457	3336	163	26963	ENSMUSG00000024529,ENSMUSG00000029371,ENSMUSG00000023886,ENSMUSG00000038668,ENSMUSG00000037411,ENSMUSG00000031078,ENSMUSG00000041120,ENSMUSG00000029231,ENSMUSG00000014599,ENSMUSG00000035274,ENSMUSG00000024620,ENSMUSG00000031955,ENSMUSG00000019278,ENSMUSG00000031740,ENSMUSG00000029380,ENSMUSG00000031486,ENSMUSG00000020143,ENSMUSG00000031380,ENSMUSG00000021702,ENSMUSG00000050199,ENSMUSG00000031558,ENSMUSG00000031778,ENSMUSG00000032547,ENSMUSG00000001300,ENSMUSG00000022488,ENSMUSG00000062991,ENSMUSG00000006445,ENSMUSG00000045136,ENSMUSG00000024486,ENSMUSG00000021994,ENSMUSG00000073599,ENSMUSG00000031990,ENSMUSG00000002688,ENSMUSG00000004951,ENSMUSG00000020902,ENSMUSG00000028780,ENSMUSG00000027208,ENSMUSG00000040152,ENSMUSG00000037362,ENSMUSG00000056427,ENSMUSG00000026193,ENSMUSG00000028195,ENSMUSG00000030770,ENSMUSG00000042284,ENSMUSG00000035373,ENSMUSG00000040552,ENSMUSG00000022883,ENSMUSG00000041688,ENSMUSG00000031565,ENSMUSG00000042265,ENSMUSG00000033788,ENSMUSG00000022676,ENSMUSG00000022425,ENSMUSG00000036006,ENSMUSG00000030281,ENSMUSG00000039713,ENSMUSG00000098112,ENSMUSG00000044337,ENSMUSG00000058715,ENSMUSG00000031402,ENSMUSG00000020682,ENSMUSG00000031750,ENSMUSG00000061353,ENSMUSG00000038264,ENSMUSG00000035042,ENSMUSG00000074934,ENSMUSG00000031616,ENSMUSG00000033542,ENSMUSG00000033730,ENSMUSG00000028525,ENSMUSG00000039239,ENSMUSG00000045039,ENSMUSG00000029838,ENSMUSG00000031520,ENSMUSG00000045287,ENSMUSG00000021699,ENSMUSG00000037225,ENSMUSG00000035385,ENSMUSG00000039519,ENSMUSG00000053475,ENSMUSG00000025701,ENSMUSG00000048915,ENSMUSG00000059456,ENSMUSG00000034684,ENSMUSG00000018920,ENSMUSG00000029379,ENSMUSG00000024397,ENSMUSG00000034786,ENSMUSG00000001123,ENSMUSG00000027200,ENSMUSG00000027030,ENSMUSG00000023034,ENSMUSG00000034116,ENSMUSG00000009281,ENSMUSG00000021365,ENSMUSG00000030223,ENSMUSG00000074361,ENSMUSG00000033220,ENSMUSG00000031385,ENSMUSG00000025856,ENSMUSG00000056054,ENSMUSG00000079227,ENSMUSG00000035448,ENSMUSG00000045962,ENSMUSG00000021451,ENSMUSG00000000982,ENSMUSG00000002897,ENSMUSG00000074129,ENSMUSG00000016024,ENSMUSG00000059921,ENSMUSG00000025207,ENSMUSG00000056529,ENSMUSG00000019122,ENSMUSG00000018930,ENSMUSG00000000489,ENSMUSG00000026121,ENSMUSG00000039621,ENSMUSG00000009185,ENSMUSG00000020676,ENSMUSG00000025314,ENSMUSG00000021190,ENSMUSG00000038777,ENSMUSG00000051379,ENSMUSG00000031398,ENSMUSG00000096001,ENSMUSG00000056071,ENSMUSG00000060216,ENSMUSG00000006134,ENSMUSG00000049103,ENSMUSG00000030805,ENSMUSG00000025810,ENSMUSG00000042228,ENSMUSG00000031875,ENSMUSG00000073982,ENSMUSG00000025473,ENSMUSG00000050335,ENSMUSG00000022565,ENSMUSG00000023992,ENSMUSG00000052821,ENSMUSG00000001020,ENSMUSG00000021457,ENSMUSG00000029470,ENSMUSG00000060803,ENSMUSG00000022607,ENSMUSG00000029530,ENSMUSG00000000157,ENSMUSG00000028126,ENSMUSG00000002603,ENSMUSG00000039936,ENSMUSG00000026581,ENSMUSG00000028859,ENSMUSG00000029373,ENSMUSG00000031015,ENSMUSG00000021367,ENSMUSG00000024597,ENSMUSG00000030149,ENSMUSG00000052593,ENSMUSG00000002111,ENSMUSG00000018819,ENSMUSG00000027398,ENSMUSG00000018927,ENSMUSG00000053158,ENSMUSG00000050350
GO:BP	tissue morphogenesis	GO:0048729	false	2.2039186431192664e-36	35.65680444135224	651	3336	204	26963	ENSMUSG00000044674,ENSMUSG00000016128,ENSMUSG00000032366,ENSMUSG00000024909,ENSMUSG00000042821,ENSMUSG00000030796,ENSMUSG00000050953,ENSMUSG00000029231,ENSMUSG00000014599,ENSMUSG00000020122,ENSMUSG00000001761,ENSMUSG00000022178,ENSMUSG00000021796,ENSMUSG00000027002,ENSMUSG00000031740,ENSMUSG00000054196,ENSMUSG00000021765,ENSMUSG00000050199,ENSMUSG00000031558,ENSMUSG00000013584,ENSMUSG00000030782,ENSMUSG00000031548,ENSMUSG00000023411,ENSMUSG00000000567,ENSMUSG00000047497,ENSMUSG00000061731,ENSMUSG00000048387,ENSMUSG00000050288,ENSMUSG00000022528,ENSMUSG00000030790,ENSMUSG00000022894,ENSMUSG00000021318,ENSMUSG00000035783,ENSMUSG00000001300,ENSMUSG00000030849,ENSMUSG00000041324,ENSMUSG00000017724,ENSMUSG00000027966,ENSMUSG00000038402,ENSMUSG00000026837,ENSMUSG00000051367,ENSMUSG00000000957,ENSMUSG00000021823,ENSMUSG00000018604,ENSMUSG00000035342,ENSMUSG00000062991,ENSMUSG00000006445,ENSMUSG00000024486,ENSMUSG00000053113,ENSMUSG00000022995,ENSMUSG00000033149,ENSMUSG00000021994,ENSMUSG00000026043,ENSMUSG00000035799,ENSMUSG00000003534,ENSMUSG00000052534,ENSMUSG00000026109,ENSMUSG00000022479,ENSMUSG00000040998,ENSMUSG00000021782,ENSMUSG00000028583,ENSMUSG00000020902,ENSMUSG00000028780,ENSMUSG00000027208,ENSMUSG00000034394,ENSMUSG00000026494,ENSMUSG00000030110,ENSMUSG00000046714,ENSMUSG00000026556,ENSMUSG00000025812,ENSMUSG00000091387,ENSMUSG00000028195,ENSMUSG00000003032,ENSMUSG00000038210,ENSMUSG00000036158,ENSMUSG00000053110,ENSMUSG00000021379,ENSMUSG00000070047,ENSMUSG00000075254,ENSMUSG00000022836,ENSMUSG00000058230,ENSMUSG00000014813,ENSMUSG00000001521,ENSMUSG00000022144,ENSMUSG00000038244,ENSMUSG00000031502,ENSMUSG00000046743,ENSMUSG00000026235,ENSMUSG00000031565,ENSMUSG00000022676,ENSMUSG00000034460,ENSMUSG00000024803,ENSMUSG00000045005,ENSMUSG00000037211,ENSMUSG00000001510,ENSMUSG00000070509,ENSMUSG00000023972,ENSMUSG00000050295,ENSMUSG00000057315,ENSMUSG00000015134,ENSMUSG00000037712,ENSMUSG00000025746,ENSMUSG00000061353,ENSMUSG00000074934,ENSMUSG00000027833,ENSMUSG00000028364,ENSMUSG00000031616,ENSMUSG00000022306,ENSMUSG00000025151,ENSMUSG00000048450,ENSMUSG00000056758,ENSMUSG00000030218,ENSMUSG00000006699,ENSMUSG00000015957,ENSMUSG00000039239,ENSMUSG00000018209,ENSMUSG00000063632,ENSMUSG00000045039,ENSMUSG00000031520,ENSMUSG00000039765,ENSMUSG00000016918,ENSMUSG00000020019,ENSMUSG00000020262,ENSMUSG00000001507,ENSMUSG00000028373,ENSMUSG00000035112,ENSMUSG00000042812,ENSMUSG00000037225,ENSMUSG00000022623,ENSMUSG00000074221,ENSMUSG00000026836,ENSMUSG00000039519,ENSMUSG00000034462,ENSMUSG00000001288,ENSMUSG00000028341,ENSMUSG00000031980,ENSMUSG00000021477,ENSMUSG00000059923,ENSMUSG00000041957,ENSMUSG00000030170,ENSMUSG00000091898,ENSMUSG00000020260,ENSMUSG00000059430,ENSMUSG00000097084,ENSMUSG00000029009,ENSMUSG00000031734,ENSMUSG00000026822,ENSMUSG00000006932,ENSMUSG00000042942,ENSMUSG00000000555,ENSMUSG00000031972,ENSMUSG00000035390,ENSMUSG00000036986,ENSMUSG00000015647,ENSMUSG00000025880,ENSMUSG00000046532,ENSMUSG00000035725,ENSMUSG00000005034,ENSMUSG00000047248,ENSMUSG00000007880,ENSMUSG00000028463,ENSMUSG00000032966,ENSMUSG00000026121,ENSMUSG00000040726,ENSMUSG00000020676,ENSMUSG00000007989,ENSMUSG00000034161,ENSMUSG00000002100,ENSMUSG00000051379,ENSMUSG00000016256,ENSMUSG00000000093,ENSMUSG00000051747,ENSMUSG00000037692,ENSMUSG00000070407,ENSMUSG00000005087,ENSMUSG00000025810,ENSMUSG00000062825,ENSMUSG00000029071,ENSMUSG00000026029,ENSMUSG00000021650,ENSMUSG00000025473,ENSMUSG00000001105,ENSMUSG00000000530,ENSMUSG00000054364,ENSMUSG00000048109,ENSMUSG00000021466,ENSMUSG00000022297,ENSMUSG00000026383,ENSMUSG00000047407,ENSMUSG00000070691,ENSMUSG00000036606,ENSMUSG00000019969,ENSMUSG00000032359,ENSMUSG00000018476,ENSMUSG00000002603,ENSMUSG00000039936,ENSMUSG00000017858,ENSMUSG00000021367,ENSMUSG00000039952,ENSMUSG00000044221,ENSMUSG00000016529,ENSMUSG00000052593,ENSMUSG00000060924,ENSMUSG00000051920
GO:BP	positive regulation of immune response	GO:0050778	false	3.126372805875432e-36	35.50495923556802	757	3336	225	26963	ENSMUSG00000022887,ENSMUSG00000031955,ENSMUSG00000003352,ENSMUSG00000038521,ENSMUSG00000060802,ENSMUSG00000031264,ENSMUSG00000032011,ENSMUSG00000050199,ENSMUSG00000026072,ENSMUSG00000040663,ENSMUSG00000060550,ENSMUSG00000021108,ENSMUSG00000074151,ENSMUSG00000025017,ENSMUSG00000022488,ENSMUSG00000067377,ENSMUSG00000073409,ENSMUSG00000027298,ENSMUSG00000024912,ENSMUSG00000025498,ENSMUSG00000037849,ENSMUSG00000021994,ENSMUSG00000036526,ENSMUSG00000053835,ENSMUSG00000002688,ENSMUSG00000032661,ENSMUSG00000032372,ENSMUSG00000026883,ENSMUSG00000066677,ENSMUSG00000028369,ENSMUSG00000097028,ENSMUSG00000066861,ENSMUSG00000041827,ENSMUSG00000000275,ENSMUSG00000052776,ENSMUSG00000040552,ENSMUSG00000073491,ENSMUSG00000046879,ENSMUSG00000037104,ENSMUSG00000027843,ENSMUSG00000029377,ENSMUSG00000039501,ENSMUSG00000061232,ENSMUSG00000048031,ENSMUSG00000041135,ENSMUSG00000031627,ENSMUSG00000022148,ENSMUSG00000045005,ENSMUSG00000035929,ENSMUSG00000017830,ENSMUSG00000040296,ENSMUSG00000026187,ENSMUSG00000015947,ENSMUSG00000022906,ENSMUSG00000023224,ENSMUSG00000058715,ENSMUSG00000025746,ENSMUSG00000073411,ENSMUSG00000027514,ENSMUSG00000067212,ENSMUSG00000001166,ENSMUSG00000007655,ENSMUSG00000029135,ENSMUSG00000036103,ENSMUSG00000035873,ENSMUSG00000061132,ENSMUSG00000022018,ENSMUSG00000035900,ENSMUSG00000043263,ENSMUSG00000069874,ENSMUSG00000016206,ENSMUSG00000024696,ENSMUSG00000028525,ENSMUSG00000039239,ENSMUSG00000026536,ENSMUSG00000020641,ENSMUSG00000004266,ENSMUSG00000037731,ENSMUSG00000056116,ENSMUSG00000040751,ENSMUSG00000021699,ENSMUSG00000079164,ENSMUSG00000056130,ENSMUSG00000028341,ENSMUSG00000030921,ENSMUSG00000029416,ENSMUSG00000026177,ENSMUSG00000078616,ENSMUSG00000015854,ENSMUSG00000078853,ENSMUSG00000027347,ENSMUSG00000052688,ENSMUSG00000024781,ENSMUSG00000059923,ENSMUSG00000020437,ENSMUSG00000001123,ENSMUSG00000029474,ENSMUSG00000055447,ENSMUSG00000029826,ENSMUSG00000034116,ENSMUSG00000057596,ENSMUSG00000010358,ENSMUSG00000000776,ENSMUSG00000074361,ENSMUSG00000037921,ENSMUSG00000002108,ENSMUSG00000073490,ENSMUSG00000090231,ENSMUSG00000054342,ENSMUSG00000026896,ENSMUSG00000047098,ENSMUSG00000070501,ENSMUSG00000030142,ENSMUSG00000033107,ENSMUSG00000056054,ENSMUSG00000020707,ENSMUSG00000040620,ENSMUSG00000039997,ENSMUSG00000045962,ENSMUSG00000066258,ENSMUSG00000073489,ENSMUSG00000062300,ENSMUSG00000036908,ENSMUSG00000021686,ENSMUSG00000054203,ENSMUSG00000070000,ENSMUSG00000035914,ENSMUSG00000016024,ENSMUSG00000013236,ENSMUSG00000026946,ENSMUSG00000046034,ENSMUSG00000090272,ENSMUSG00000030793,ENSMUSG00000023170,ENSMUSG00000056529,ENSMUSG00000036887,ENSMUSG00000026433,ENSMUSG00000024164,ENSMUSG00000052889,ENSMUSG00000024339,ENSMUSG00000020919,ENSMUSG00000045322,ENSMUSG00000061780,ENSMUSG00000025314,ENSMUSG00000055172,ENSMUSG00000051682,ENSMUSG00000036896,ENSMUSG00000037706,ENSMUSG00000032312,ENSMUSG00000060441,ENSMUSG00000001168,ENSMUSG00000016933,ENSMUSG00000006519,ENSMUSG00000031712,ENSMUSG00000016283,ENSMUSG00000019998,ENSMUSG00000079037,ENSMUSG00000002147,ENSMUSG00000038527,ENSMUSG00000056071,ENSMUSG00000060216,ENSMUSG00000038910,ENSMUSG00000030579,ENSMUSG00000006134,ENSMUSG00000049103,ENSMUSG00000040365,ENSMUSG00000030805,ENSMUSG00000041605,ENSMUSG00000036905,ENSMUSG00000034330,ENSMUSG00000042228,ENSMUSG00000044583,ENSMUSG00000032691,ENSMUSG00000031875,ENSMUSG00000026399,ENSMUSG00000099974,ENSMUSG00000032679,ENSMUSG00000025473,ENSMUSG00000057143,ENSMUSG00000036461,ENSMUSG00000042349,ENSMUSG00000020889,ENSMUSG00000021277,ENSMUSG00000031101,ENSMUSG00000026835,ENSMUSG00000023992,ENSMUSG00000017652,ENSMUSG00000046688,ENSMUSG00000019969,ENSMUSG00000033777,ENSMUSG00000029468,ENSMUSG00000021457,ENSMUSG00000024079,ENSMUSG00000016481,ENSMUSG00000040511,ENSMUSG00000025058,ENSMUSG00000000157,ENSMUSG00000002603,ENSMUSG00000027544,ENSMUSG00000034371,ENSMUSG00000025779,ENSMUSG00000025888,ENSMUSG00000030365,ENSMUSG00000095079,ENSMUSG00000042211,ENSMUSG00000030149,ENSMUSG00000016529,ENSMUSG00000035086,ENSMUSG00000028268,ENSMUSG00000043008,ENSMUSG00000004221,ENSMUSG00000002111,ENSMUSG00000030577,ENSMUSG00000052749,ENSMUSG00000028850,ENSMUSG00000027398,ENSMUSG00000032507,ENSMUSG00000069607,ENSMUSG00000029640,ENSMUSG00000032175,ENSMUSG00000032496,ENSMUSG00000020400,ENSMUSG00000037523,ENSMUSG00000040522,ENSMUSG00000002699
GO:BP	activation of immune response	GO:0002253	false	3.545420914471756e-36	35.45033219772185	552	3336	183	26963	ENSMUSG00000022887,ENSMUSG00000031955,ENSMUSG00000003352,ENSMUSG00000038521,ENSMUSG00000031264,ENSMUSG00000032011,ENSMUSG00000050199,ENSMUSG00000060550,ENSMUSG00000021108,ENSMUSG00000025017,ENSMUSG00000022488,ENSMUSG00000067377,ENSMUSG00000073409,ENSMUSG00000027298,ENSMUSG00000024912,ENSMUSG00000025498,ENSMUSG00000037849,ENSMUSG00000036526,ENSMUSG00000002688,ENSMUSG00000032661,ENSMUSG00000032372,ENSMUSG00000026883,ENSMUSG00000066677,ENSMUSG00000028369,ENSMUSG00000097028,ENSMUSG00000066861,ENSMUSG00000041827,ENSMUSG00000000275,ENSMUSG00000052776,ENSMUSG00000040552,ENSMUSG00000073491,ENSMUSG00000046879,ENSMUSG00000027843,ENSMUSG00000039501,ENSMUSG00000061232,ENSMUSG00000048031,ENSMUSG00000041135,ENSMUSG00000031627,ENSMUSG00000022148,ENSMUSG00000035929,ENSMUSG00000017830,ENSMUSG00000040296,ENSMUSG00000026187,ENSMUSG00000023224,ENSMUSG00000058715,ENSMUSG00000073411,ENSMUSG00000027514,ENSMUSG00000001166,ENSMUSG00000007655,ENSMUSG00000029135,ENSMUSG00000036103,ENSMUSG00000035873,ENSMUSG00000061132,ENSMUSG00000022018,ENSMUSG00000035900,ENSMUSG00000043263,ENSMUSG00000069874,ENSMUSG00000024696,ENSMUSG00000028525,ENSMUSG00000026536,ENSMUSG00000020641,ENSMUSG00000004266,ENSMUSG00000037731,ENSMUSG00000040751,ENSMUSG00000021699,ENSMUSG00000079164,ENSMUSG00000056130,ENSMUSG00000028341,ENSMUSG00000030921,ENSMUSG00000029416,ENSMUSG00000078616,ENSMUSG00000015854,ENSMUSG00000078853,ENSMUSG00000052688,ENSMUSG00000024781,ENSMUSG00000059923,ENSMUSG00000020437,ENSMUSG00000029474,ENSMUSG00000055447,ENSMUSG00000029826,ENSMUSG00000057596,ENSMUSG00000010358,ENSMUSG00000074361,ENSMUSG00000037921,ENSMUSG00000002108,ENSMUSG00000073490,ENSMUSG00000090231,ENSMUSG00000054342,ENSMUSG00000026896,ENSMUSG00000047098,ENSMUSG00000070501,ENSMUSG00000030142,ENSMUSG00000033107,ENSMUSG00000056054,ENSMUSG00000020707,ENSMUSG00000040620,ENSMUSG00000039997,ENSMUSG00000045962,ENSMUSG00000066258,ENSMUSG00000073489,ENSMUSG00000062300,ENSMUSG00000036908,ENSMUSG00000021686,ENSMUSG00000054203,ENSMUSG00000070000,ENSMUSG00000035914,ENSMUSG00000016024,ENSMUSG00000013236,ENSMUSG00000026946,ENSMUSG00000046034,ENSMUSG00000090272,ENSMUSG00000030793,ENSMUSG00000023170,ENSMUSG00000036887,ENSMUSG00000026433,ENSMUSG00000024164,ENSMUSG00000052889,ENSMUSG00000045322,ENSMUSG00000061780,ENSMUSG00000025314,ENSMUSG00000055172,ENSMUSG00000051682,ENSMUSG00000036896,ENSMUSG00000037706,ENSMUSG00000032312,ENSMUSG00000060441,ENSMUSG00000001168,ENSMUSG00000016933,ENSMUSG00000006519,ENSMUSG00000079037,ENSMUSG00000038527,ENSMUSG00000056071,ENSMUSG00000060216,ENSMUSG00000038910,ENSMUSG00000030579,ENSMUSG00000006134,ENSMUSG00000041605,ENSMUSG00000036905,ENSMUSG00000034330,ENSMUSG00000042228,ENSMUSG00000044583,ENSMUSG00000032691,ENSMUSG00000031875,ENSMUSG00000026399,ENSMUSG00000099974,ENSMUSG00000032679,ENSMUSG00000057143,ENSMUSG00000036461,ENSMUSG00000020889,ENSMUSG00000021277,ENSMUSG00000026835,ENSMUSG00000023992,ENSMUSG00000017652,ENSMUSG00000046688,ENSMUSG00000019969,ENSMUSG00000033777,ENSMUSG00000021457,ENSMUSG00000024079,ENSMUSG00000016481,ENSMUSG00000025058,ENSMUSG00000027544,ENSMUSG00000034371,ENSMUSG00000025779,ENSMUSG00000025888,ENSMUSG00000030365,ENSMUSG00000095079,ENSMUSG00000030149,ENSMUSG00000035086,ENSMUSG00000028268,ENSMUSG00000043008,ENSMUSG00000004221,ENSMUSG00000030577,ENSMUSG00000052749,ENSMUSG00000028850,ENSMUSG00000027398,ENSMUSG00000032507,ENSMUSG00000069607,ENSMUSG00000029640,ENSMUSG00000032496,ENSMUSG00000020400,ENSMUSG00000037523,ENSMUSG00000040522,ENSMUSG00000002699
GO:BP	regulation of biosynthetic process	GO:0009889	false	3.908339610729138e-36	35.40800770578811	5712	3336	1001	26963	ENSMUSG00000024529,ENSMUSG00000029371,ENSMUSG00000023886,ENSMUSG00000033565,ENSMUSG00000057098,ENSMUSG00000044674,ENSMUSG00000001911,ENSMUSG00000036256,ENSMUSG00000037411,ENSMUSG00000039476,ENSMUSG00000027832,ENSMUSG00000069601,ENSMUSG00000042821,ENSMUSG00000032060,ENSMUSG00000030796,ENSMUSG00000020176,ENSMUSG00000050953,ENSMUSG00000021217,ENSMUSG00000029231,ENSMUSG00000014599,ENSMUSG00000020122,ENSMUSG00000046668,ENSMUSG00000024620,ENSMUSG00000032487,ENSMUSG00000025255,ENSMUSG00000038587,ENSMUSG00000031849,ENSMUSG00000028128,ENSMUSG00000032340,ENSMUSG00000001761,ENSMUSG00000022178,ENSMUSG00000055044,ENSMUSG00000008136,ENSMUSG00000021796,ENSMUSG00000052957,ENSMUSG00000069806,ENSMUSG00000032216,ENSMUSG00000020467,ENSMUSG00000035279,ENSMUSG00000005533,ENSMUSG00000031380,ENSMUSG00000020086,ENSMUSG00000044452,ENSMUSG00000019889,ENSMUSG00000060802,ENSMUSG00000042622,ENSMUSG00000037621,ENSMUSG00000031264,ENSMUSG00000021765,ENSMUSG00000050199,ENSMUSG00000026072,ENSMUSG00000040663,ENSMUSG00000027322,ENSMUSG00000031558,ENSMUSG00000038143,ENSMUSG00000031778,ENSMUSG00000020601,ENSMUSG00000013584,ENSMUSG00000030782,ENSMUSG00000042485,ENSMUSG00000031548,ENSMUSG00000039607,ENSMUSG00000027868,ENSMUSG00000029287,ENSMUSG00000023411,ENSMUSG00000000938,ENSMUSG00000000567,ENSMUSG00000032419,ENSMUSG00000091243,ENSMUSG00000060550,ENSMUSG00000026222,ENSMUSG00000027803,ENSMUSG00000078763,ENSMUSG00000048387,ENSMUSG00000008496,ENSMUSG00000001656,ENSMUSG00000035413,ENSMUSG00000050288,ENSMUSG00000006369,ENSMUSG00000022528,ENSMUSG00000067586,ENSMUSG00000027859,ENSMUSG00000026674,ENSMUSG00000047907,ENSMUSG00000028664,ENSMUSG00000046318,ENSMUSG00000004665,ENSMUSG00000021318,ENSMUSG00000035783,ENSMUSG00000014303,ENSMUSG00000028967,ENSMUSG00000010660,ENSMUSG00000028698,ENSMUSG00000033585,ENSMUSG00000026589,ENSMUSG00000021108,ENSMUSG00000055980,ENSMUSG00000024548,ENSMUSG00000043587,ENSMUSG00000000753,ENSMUSG00000041324,ENSMUSG00000022332,ENSMUSG00000034457,ENSMUSG00000074151,ENSMUSG00000053080,ENSMUSG00000045294,ENSMUSG00000017724,ENSMUSG00000038402,ENSMUSG00000039853,ENSMUSG00000038119,ENSMUSG00000051367,ENSMUSG00000022488,ENSMUSG00000043099,ENSMUSG00000001655,ENSMUSG00000015053,ENSMUSG00000000957,ENSMUSG00000073409,ENSMUSG00000018604,ENSMUSG00000060206,ENSMUSG00000062991,ENSMUSG00000006445,ENSMUSG00000023391,ENSMUSG00000037032,ENSMUSG00000031538,ENSMUSG00000024486,ENSMUSG00000020810,ENSMUSG00000027661,ENSMUSG00000000693,ENSMUSG00000024912,ENSMUSG00000025498,ENSMUSG00000037849,ENSMUSG00000070942,ENSMUSG00000021994,ENSMUSG00000042215,ENSMUSG00000036526,ENSMUSG00000090958,ENSMUSG00000026586,ENSMUSG00000035799,ENSMUSG00000032271,ENSMUSG00000052534,ENSMUSG00000031239,ENSMUSG00000026109,ENSMUSG00000020181,ENSMUSG00000028487,ENSMUSG00000072623,ENSMUSG00000022479,ENSMUSG00000040998,ENSMUSG00000002688,ENSMUSG00000029641,ENSMUSG00000010476,ENSMUSG00000071064,ENSMUSG00000001870,ENSMUSG00000004951,ENSMUSG00000002249,ENSMUSG00000001506,ENSMUSG00000015709,ENSMUSG00000019929,ENSMUSG00000032661,ENSMUSG00000030551,ENSMUSG00000027208,ENSMUSG00000034394,ENSMUSG00000022367,ENSMUSG00000048376,ENSMUSG00000030110,ENSMUSG00000039081,ENSMUSG00000046714,ENSMUSG00000074676,ENSMUSG00000032372,ENSMUSG00000040152,ENSMUSG00000026620,ENSMUSG00000035934,ENSMUSG00000063382,ENSMUSG00000049502,ENSMUSG00000040483,ENSMUSG00000008575,ENSMUSG00000076431,ENSMUSG00000033060,ENSMUSG00000044303,ENSMUSG00000026883,ENSMUSG00000037362,ENSMUSG00000026463,ENSMUSG00000066677,ENSMUSG00000022053,ENSMUSG00000034573,ENSMUSG00000038227,ENSMUSG00000001802,ENSMUSG00000056427,ENSMUSG00000026104,ENSMUSG00000026193,ENSMUSG00000097028,ENSMUSG00000028195,ENSMUSG00000062312,ENSMUSG00000066861,ENSMUSG00000022484,ENSMUSG00000003032,ENSMUSG00000024420,ENSMUSG00000043969,ENSMUSG00000026069,ENSMUSG00000038210,ENSMUSG00000036158,ENSMUSG00000053110,ENSMUSG00000021186,ENSMUSG00000000275,ENSMUSG00000027993,ENSMUSG00000053398,ENSMUSG00000034762,ENSMUSG00000021379,ENSMUSG00000076441,ENSMUSG00000020431,ENSMUSG00000052776,ENSMUSG00000040552,ENSMUSG00000073491,ENSMUSG00000007805,ENSMUSG00000046879,ENSMUSG00000075254,ENSMUSG00000078190,ENSMUSG00000037104,ENSMUSG00000042751,ENSMUSG00000020473,ENSMUSG00000024238,ENSMUSG00000033717,ENSMUSG00000056900,ENSMUSG00000031227,ENSMUSG00000013419,ENSMUSG00000027843,ENSMUSG00000028949,ENSMUSG00000028517,ENSMUSG00000022144,ENSMUSG00000024087,ENSMUSG00000029377,ENSMUSG00000038244,ENSMUSG00000040010,ENSMUSG00000021253,ENSMUSG00000030798,ENSMUSG00000028542,ENSMUSG00000039501,ENSMUSG00000061232,ENSMUSG00000027230,ENSMUSG00000031565,ENSMUSG00000029913,ENSMUSG00000018654,ENSMUSG00000041135,ENSMUSG00000033788,ENSMUSG00000022676,ENSMUSG00000031627,ENSMUSG00000029673,ENSMUSG00000034460,ENSMUSG00000031284,ENSMUSG00000021567,ENSMUSG00000002227,ENSMUSG00000024803,ENSMUSG00000045005,ENSMUSG00000055320,ENSMUSG00000039137,ENSMUSG00000020325,ENSMUSG00000035929,ENSMUSG00000017830,ENSMUSG00000032826,ENSMUSG00000027951,ENSMUSG00000026249,ENSMUSG00000030281,ENSMUSG00000028036,ENSMUSG00000023249,ENSMUSG00000027796,ENSMUSG00000001510,ENSMUSG00000040296,ENSMUSG00000070509,ENSMUSG00000026187,ENSMUSG00000032285,ENSMUSG00000026670,ENSMUSG00000050295,ENSMUSG00000051177,ENSMUSG00000027210,ENSMUSG00000031304,ENSMUSG00000069729,ENSMUSG00000014932,ENSMUSG00000022906,ENSMUSG00000017667,ENSMUSG00000037379,ENSMUSG00000001493,ENSMUSG00000037035,ENSMUSG00000021665,ENSMUSG00000046718,ENSMUSG00000058715,ENSMUSG00000052160,ENSMUSG00000014776,ENSMUSG00000035232,ENSMUSG00000025746,ENSMUSG00000073411,ENSMUSG00000028194,ENSMUSG00000030468,ENSMUSG00000005124,ENSMUSG00000020123,ENSMUSG00000039699,ENSMUSG00000019817,ENSMUSG00000031609,ENSMUSG00000044646,ENSMUSG00000049532,ENSMUSG00000070034,ENSMUSG00000027678,ENSMUSG00000067212,ENSMUSG00000034422,ENSMUSG00000041515,ENSMUSG00000031750,ENSMUSG00000001166,ENSMUSG00000032690,ENSMUSG00000038773,ENSMUSG00000034947,ENSMUSG00000038264,ENSMUSG00000035042,ENSMUSG00000002325,ENSMUSG00000074934,ENSMUSG00000007655,ENSMUSG00000027412,ENSMUSG00000027833,ENSMUSG00000028364,ENSMUSG00000061878,ENSMUSG00000029135,ENSMUSG00000020303,ENSMUSG00000031776,ENSMUSG00000037138,ENSMUSG00000038214,ENSMUSG00000046694,ENSMUSG00000054675,ENSMUSG00000040033,ENSMUSG00000035873,ENSMUSG00000019977,ENSMUSG00000061132,ENSMUSG00000039529,ENSMUSG00000023495,ENSMUSG00000022018,ENSMUSG00000030747,ENSMUSG00000022306,ENSMUSG00000028348,ENSMUSG00000025151,ENSMUSG00000019997,ENSMUSG00000048450,ENSMUSG00000037624,ENSMUSG00000049791,ENSMUSG00000011256,ENSMUSG00000056758,ENSMUSG00000006920,ENSMUSG00000090125,ENSMUSG00000033730,ENSMUSG00000043263,ENSMUSG00000034205,ENSMUSG00000069874,ENSMUSG00000016206,ENSMUSG00000015957,ENSMUSG00000028525,ENSMUSG00000059743,ENSMUSG00000039239,ENSMUSG00000037060,ENSMUSG00000063632,ENSMUSG00000026536,ENSMUSG00000004707,ENSMUSG00000020641,ENSMUSG00000039759,ENSMUSG00000042613,ENSMUSG00000040187,ENSMUSG00000022443,ENSMUSG00000027102,ENSMUSG00000032717,ENSMUSG00000006586,ENSMUSG00000026576,ENSMUSG00000004266,ENSMUSG00000058665,ENSMUSG00000021360,ENSMUSG00000045039,ENSMUSG00000045954,ENSMUSG00000070643,ENSMUSG00000031586,ENSMUSG00000049323,ENSMUSG00000036139,ENSMUSG00000056116,ENSMUSG00000036144,ENSMUSG00000034686,ENSMUSG00000035692,ENSMUSG00000016918,ENSMUSG00000066643,ENSMUSG00000032329,ENSMUSG00000006651,ENSMUSG00000001507,ENSMUSG00000030966,ENSMUSG00000021877,ENSMUSG00000026204,ENSMUSG00000042812,ENSMUSG00000042182,ENSMUSG00000021699,ENSMUSG00000024892,ENSMUSG00000097754,ENSMUSG00000053198,ENSMUSG00000032492,ENSMUSG00000037010,ENSMUSG00000034771,ENSMUSG00000049037,ENSMUSG00000027223,ENSMUSG00000057604,ENSMUSG00000008734,ENSMUSG00000079164,ENSMUSG00000022508,ENSMUSG00000047810,ENSMUSG00000037225,ENSMUSG00000027313,ENSMUSG00000035385,ENSMUSG00000074221,ENSMUSG00000026836,ENSMUSG00000004371,ENSMUSG00000017446,ENSMUSG00000011257,ENSMUSG00000054517,ENSMUSG00000034462,ENSMUSG00000005514,ENSMUSG00000048897,ENSMUSG00000060284,ENSMUSG00000061048,ENSMUSG00000025701,ENSMUSG00000001288,ENSMUSG00000033909,ENSMUSG00000039168,ENSMUSG00000027750,ENSMUSG00000031563,ENSMUSG00000028063,ENSMUSG00000056130,ENSMUSG00000017969,ENSMUSG00000028341,ENSMUSG00000032387,ENSMUSG00000072620,ENSMUSG00000031167,ENSMUSG00000022096,ENSMUSG00000036890,ENSMUSG00000031026,ENSMUSG00000059456,ENSMUSG00000020576,ENSMUSG00000031980,ENSMUSG00000021506,ENSMUSG00000016494,ENSMUSG00000069171,ENSMUSG00000039428,ENSMUSG00000040841,ENSMUSG00000030921,ENSMUSG00000002265,ENSMUSG00000030772,ENSMUSG00000025272,ENSMUSG00000029416,ENSMUSG00000003992,ENSMUSG00000032185,ENSMUSG00000026177,ENSMUSG00000052942,ENSMUSG00000038495,ENSMUSG00000027499,ENSMUSG00000051413,ENSMUSG00000000266,ENSMUSG00000022843,ENSMUSG00000095098,ENSMUSG00000078616,ENSMUSG00000036036,ENSMUSG00000004558,ENSMUSG00000039158,ENSMUSG00000078853,ENSMUSG00000027347,ENSMUSG00000054580,ENSMUSG00000025268,ENSMUSG00000064043,ENSMUSG00000052688,ENSMUSG00000026628,ENSMUSG00000019779,ENSMUSG00000003585,ENSMUSG00000032193,ENSMUSG00000045103,ENSMUSG00000022010,ENSMUSG00000028179,ENSMUSG00000061013,ENSMUSG00000047238,ENSMUSG00000024397,ENSMUSG00000034786,ENSMUSG00000025408,ENSMUSG00000018849,ENSMUSG00000001123,ENSMUSG00000022831,ENSMUSG00000037526,ENSMUSG00000028277,ENSMUSG00000023034,ENSMUSG00000048481,ENSMUSG00000055447,ENSMUSG00000022475,ENSMUSG00000029771,ENSMUSG00000029826,ENSMUSG00000020315,ENSMUSG00000041540,ENSMUSG00000063415,ENSMUSG00000057596,ENSMUSG00000062115,ENSMUSG00000028655,ENSMUSG00000000782,ENSMUSG00000052430,ENSMUSG00000005442,ENSMUSG00000020547,ENSMUSG00000021039,ENSMUSG00000000776,ENSMUSG00000074361,ENSMUSG00000018537,ENSMUSG00000025402,ENSMUSG00000021611,ENSMUSG00000002307,ENSMUSG00000035517,ENSMUSG00000019256,ENSMUSG00000002108,ENSMUSG00000032194,ENSMUSG00000026335,ENSMUSG00000029994,ENSMUSG00000020260,ENSMUSG00000045333,ENSMUSG00000038648,ENSMUSG00000073490,ENSMUSG00000037902,ENSMUSG00000060470,ENSMUSG00000025266,ENSMUSG00000059430,ENSMUSG00000097084,ENSMUSG00000038146,ENSMUSG00000036459,ENSMUSG00000024140,ENSMUSG00000022108,ENSMUSG00000039153,ENSMUSG00000024978,ENSMUSG00000054342,ENSMUSG00000034839,ENSMUSG00000034910,ENSMUSG00000031734,ENSMUSG00000026896,ENSMUSG00000026341,ENSMUSG00000026822,ENSMUSG00000025085,ENSMUSG00000051817,ENSMUSG00000047098,ENSMUSG00000003316,ENSMUSG00000069769,ENSMUSG00000032737,ENSMUSG00000022996,ENSMUSG00000030142,ENSMUSG00000059327,ENSMUSG00000006932,ENSMUSG00000034271,ENSMUSG00000040605,ENSMUSG00000003233,ENSMUSG00000033107,ENSMUSG00000068417,ENSMUSG00000025856,ENSMUSG00000069089,ENSMUSG00000058914,ENSMUSG00000020707,ENSMUSG00000025586,ENSMUSG00000079227,ENSMUSG00000026360,ENSMUSG00000040620,ENSMUSG00000018500,ENSMUSG00000054256,ENSMUSG00000045962,ENSMUSG00000034765,ENSMUSG00000017561,ENSMUSG00000066258,ENSMUSG00000068566,ENSMUSG00000032905,ENSMUSG00000044807,ENSMUSG00000038932,ENSMUSG00000043903,ENSMUSG00000073489,ENSMUSG00000042810,ENSMUSG00000040613,ENSMUSG00000043342,ENSMUSG00000021451,ENSMUSG00000001661,ENSMUSG00000054728,ENSMUSG00000006019,ENSMUSG00000036908,ENSMUSG00000038236,ENSMUSG00000000982,ENSMUSG00000021686,ENSMUSG00000054203,ENSMUSG00000041343,ENSMUSG00000002897,ENSMUSG00000015143,ENSMUSG00000016921,ENSMUSG00000053647,ENSMUSG00000031972,ENSMUSG00000035914,ENSMUSG00000032812,ENSMUSG00000074129,ENSMUSG00000020114,ENSMUSG00000016024,ENSMUSG00000023991,ENSMUSG00000038290,ENSMUSG00000024642,ENSMUSG00000013236,ENSMUSG00000012114,ENSMUSG00000036986,ENSMUSG00000025353,ENSMUSG00000031165,ENSMUSG00000116305,ENSMUSG00000041939,ENSMUSG00000003421,ENSMUSG00000026946,ENSMUSG00000046519,ENSMUSG00000038156,ENSMUSG00000025369,ENSMUSG00000025321,ENSMUSG00000046034,ENSMUSG00000022483,ENSMUSG00000090272,ENSMUSG00000009585,ENSMUSG00000039706,ENSMUSG00000079092,ENSMUSG00000000290,ENSMUSG00000027583,ENSMUSG00000030353,ENSMUSG00000041773,ENSMUSG00000030793,ENSMUSG00000020770,ENSMUSG00000025880,ENSMUSG00000023170,ENSMUSG00000046032,ENSMUSG00000061603,ENSMUSG00000056529,ENSMUSG00000003382,ENSMUSG00000046532,ENSMUSG00000030888,ENSMUSG00000030536,ENSMUSG00000021214,ENSMUSG00000005034,ENSMUSG00000071723,ENSMUSG00000021408,ENSMUSG00000022040,ENSMUSG00000007880,ENSMUSG00000024164,ENSMUSG00000004864,ENSMUSG00000020364,ENSMUSG00000031422,ENSMUSG00000027423,ENSMUSG00000055024,ENSMUSG00000026135,ENSMUSG00000018930,ENSMUSG00000037643,ENSMUSG00000040721,ENSMUSG00000000489,ENSMUSG00000027342,ENSMUSG00000041477,ENSMUSG00000031378,ENSMUSG00000049580,ENSMUSG00000052889,ENSMUSG00000029535,ENSMUSG00000032698,ENSMUSG00000026826,ENSMUSG00000035041,ENSMUSG00000020919,ENSMUSG00000042626,ENSMUSG00000034673,ENSMUSG00000040726,ENSMUSG00000052928,ENSMUSG00000045322,ENSMUSG00000027737,ENSMUSG00000034738,ENSMUSG00000044768,ENSMUSG00000034161,ENSMUSG00000032336,ENSMUSG00000033618,ENSMUSG00000042254,ENSMUSG00000028890,ENSMUSG00000024308,ENSMUSG00000025314,ENSMUSG00000075028,ENSMUSG00000019577,ENSMUSG00000063268,ENSMUSG00000047388,ENSMUSG00000020387,ENSMUSG00000041164,ENSMUSG00000021190,ENSMUSG00000037706,ENSMUSG00000028048,ENSMUSG00000032312,ENSMUSG00000027580,ENSMUSG00000032376,ENSMUSG00000027073,ENSMUSG00000016256,ENSMUSG00000050619,ENSMUSG00000060441,ENSMUSG00000021838,ENSMUSG00000068290,ENSMUSG00000033623,ENSMUSG00000005148,ENSMUSG00000001168,ENSMUSG00000056492,ENSMUSG00000028108,ENSMUSG00000031266,ENSMUSG00000038065,ENSMUSG00000006519,ENSMUSG00000031712,ENSMUSG00000022221,ENSMUSG00000032735,ENSMUSG00000000093,ENSMUSG00000016283,ENSMUSG00000031365,ENSMUSG00000022257,ENSMUSG00000024030,ENSMUSG00000036568,ENSMUSG00000026288,ENSMUSG00000057672,ENSMUSG00000079037,ENSMUSG00000024232,ENSMUSG00000024268,ENSMUSG00000002147,ENSMUSG00000039033,ENSMUSG00000034854,ENSMUSG00000097571,ENSMUSG00000044786,ENSMUSG00000051747,ENSMUSG00000052920,ENSMUSG00000025034,ENSMUSG00000056071,ENSMUSG00000069114,ENSMUSG00000040809,ENSMUSG00000038793,ENSMUSG00000060216,ENSMUSG00000038331,ENSMUSG00000037692,ENSMUSG00000029992,ENSMUSG00000023927,ENSMUSG00000031103,ENSMUSG00000050244,ENSMUSG00000030579,ENSMUSG00000030447,ENSMUSG00000103103,ENSMUSG00000006134,ENSMUSG00000049103,ENSMUSG00000021250,ENSMUSG00000030805,ENSMUSG00000041438,ENSMUSG00000025959,ENSMUSG00000041605,ENSMUSG00000046058,ENSMUSG00000007039,ENSMUSG00000003308,ENSMUSG00000034330,ENSMUSG00000074607,ENSMUSG00000020167,ENSMUSG00000062825,ENSMUSG00000042228,ENSMUSG00000029071,ENSMUSG00000109324,ENSMUSG00000044583,ENSMUSG00000000561,ENSMUSG00000010054,ENSMUSG00000032691,ENSMUSG00000020743,ENSMUSG00000063535,ENSMUSG00000086427,ENSMUSG00000047821,ENSMUSG00000026399,ENSMUSG00000002017,ENSMUSG00000024066,ENSMUSG00000015568,ENSMUSG00000097333,ENSMUSG00000042625,ENSMUSG00000025583,ENSMUSG00000032679,ENSMUSG00000031921,ENSMUSG00000036845,ENSMUSG00000028042,ENSMUSG00000091971,ENSMUSG00000044258,ENSMUSG00000073982,ENSMUSG00000026029,ENSMUSG00000030103,ENSMUSG00000021650,ENSMUSG00000025473,ENSMUSG00000028901,ENSMUSG00000024378,ENSMUSG00000032044,ENSMUSG00000048779,ENSMUSG00000054808,ENSMUSG00000026171,ENSMUSG00000028977,ENSMUSG00000063919,ENSMUSG00000001962,ENSMUSG00000023977,ENSMUSG00000057143,ENSMUSG00000024740,ENSMUSG00000028680,ENSMUSG00000028654,ENSMUSG00000000530,ENSMUSG00000037580,ENSMUSG00000060657,ENSMUSG00000042216,ENSMUSG00000036461,ENSMUSG00000048109,ENSMUSG00000008384,ENSMUSG00000022529,ENSMUSG00000021466,ENSMUSG00000054716,ENSMUSG00000030865,ENSMUSG00000043733,ENSMUSG00000047371,ENSMUSG00000025277,ENSMUSG00000031221,ENSMUSG00000034674,ENSMUSG00000026383,ENSMUSG00000027167,ENSMUSG00000070605,ENSMUSG00000021540,ENSMUSG00000024985,ENSMUSG00000036867,ENSMUSG00000044734,ENSMUSG00000024513,ENSMUSG00000003662,ENSMUSG00000070565,ENSMUSG00000042349,ENSMUSG00000025066,ENSMUSG00000020661,ENSMUSG00000020889,ENSMUSG00000021277,ENSMUSG00000030034,ENSMUSG00000031101,ENSMUSG00000057541,ENSMUSG00000033016,ENSMUSG00000040712,ENSMUSG00000022463,ENSMUSG00000027244,ENSMUSG00000019947,ENSMUSG00000025403,ENSMUSG00000026835,ENSMUSG00000023990,ENSMUSG00000052760,ENSMUSG00000047407,ENSMUSG00000061887,ENSMUSG00000023992,ENSMUSG00000021692,ENSMUSG00000017652,ENSMUSG00000015697,ENSMUSG00000046962,ENSMUSG00000049775,ENSMUSG00000038368,ENSMUSG00000078502,ENSMUSG00000070691,ENSMUSG00000057637,ENSMUSG00000009739,ENSMUSG00000036606,ENSMUSG00000027080,ENSMUSG00000022462,ENSMUSG00000066687,ENSMUSG00000032715,ENSMUSG00000050945,ENSMUSG00000071661,ENSMUSG00000032405,ENSMUSG00000037370,ENSMUSG00000039474,ENSMUSG00000001415,ENSMUSG00000019969,ENSMUSG00000022548,ENSMUSG00000032359,ENSMUSG00000026313,ENSMUSG00000029468,ENSMUSG00000003154,ENSMUSG00000040007,ENSMUSG00000004709,ENSMUSG00000013415,ENSMUSG00000031537,ENSMUSG00000056749,ENSMUSG00000045757,ENSMUSG00000021457,ENSMUSG00000024079,ENSMUSG00000021684,ENSMUSG00000018166,ENSMUSG00000060803,ENSMUSG00000040524,ENSMUSG00000028249,ENSMUSG00000056708,ENSMUSG00000021248,ENSMUSG00000018476,ENSMUSG00000056692,ENSMUSG00000008855,ENSMUSG00000007836,ENSMUSG00000029322,ENSMUSG00000027947,ENSMUSG00000022335,ENSMUSG00000000823,ENSMUSG00000070808,ENSMUSG00000030172,ENSMUSG00000034575,ENSMUSG00000001520,ENSMUSG00000067150,ENSMUSG00000032883,ENSMUSG00000029723,ENSMUSG00000000157,ENSMUSG00000052056,ENSMUSG00000021175,ENSMUSG00000025239,ENSMUSG00000032265,ENSMUSG00000016087,ENSMUSG00000002603,ENSMUSG00000031974,ENSMUSG00000003575,ENSMUSG00000039354,ENSMUSG00000031808,ENSMUSG00000017774,ENSMUSG00000020190,ENSMUSG00000039936,ENSMUSG00000038393,ENSMUSG00000027544,ENSMUSG00000017858,ENSMUSG00000067713,ENSMUSG00000027425,ENSMUSG00000040325,ENSMUSG00000038116,ENSMUSG00000019826,ENSMUSG00000025779,ENSMUSG00000017801,ENSMUSG00000024968,ENSMUSG00000028059,ENSMUSG00000002393,ENSMUSG00000048486,ENSMUSG00000093661,ENSMUSG00000042997,ENSMUSG00000032841,ENSMUSG00000025888,ENSMUSG00000029553,ENSMUSG00000029373,ENSMUSG00000056962,ENSMUSG00000031429,ENSMUSG00000030365,ENSMUSG00000062012,ENSMUSG00000021367,ENSMUSG00000022682,ENSMUSG00000096210,ENSMUSG00000044221,ENSMUSG00000031666,ENSMUSG00000030149,ENSMUSG00000020038,ENSMUSG00000039745,ENSMUSG00000029163,ENSMUSG00000015176,ENSMUSG00000030094,ENSMUSG00000053192,ENSMUSG00000022667,ENSMUSG00000028603,ENSMUSG00000068744,ENSMUSG00000016529,ENSMUSG00000052915,ENSMUSG00000052593,ENSMUSG00000054452,ENSMUSG00000040713,ENSMUSG00000040329,ENSMUSG00000023826,ENSMUSG00000078994,ENSMUSG00000030720,ENSMUSG00000087260,ENSMUSG00000025995,ENSMUSG00000063245,ENSMUSG00000038965,ENSMUSG00000009013,ENSMUSG00000025316,ENSMUSG00000026439,ENSMUSG00000055150,ENSMUSG00000004221,ENSMUSG00000003721,ENSMUSG00000002111,ENSMUSG00000030577,ENSMUSG00000037791,ENSMUSG00000029513,ENSMUSG00000052749,ENSMUSG00000022536,ENSMUSG00000020271,ENSMUSG00000068551,ENSMUSG00000028982,ENSMUSG00000028850,ENSMUSG00000046982,ENSMUSG00000041995,ENSMUSG00000027398,ENSMUSG00000018583,ENSMUSG00000041046,ENSMUSG00000025138,ENSMUSG00000068742,ENSMUSG00000000532,ENSMUSG00000028389,ENSMUSG00000020534,ENSMUSG00000079363,ENSMUSG00000032175,ENSMUSG00000039671,ENSMUSG00000036622,ENSMUSG00000032496,ENSMUSG00000020400,ENSMUSG00000024399,ENSMUSG00000037523,ENSMUSG00000046947,ENSMUSG00000040363,ENSMUSG00000019842,ENSMUSG00000034157,ENSMUSG00000041075,ENSMUSG00000040522,ENSMUSG00000030189,ENSMUSG00000031490,ENSMUSG00000050350
GO:BP	homeostatic process	GO:0042592	false	5.806008796282919e-36	35.23612231053427	1834	3336	417	26963	ENSMUSG00000024529,ENSMUSG00000027204,ENSMUSG00000029371,ENSMUSG00000033565,ENSMUSG00000037071,ENSMUSG00000001911,ENSMUSG00000050737,ENSMUSG00000072235,ENSMUSG00000069601,ENSMUSG00000015653,ENSMUSG00000020176,ENSMUSG00000026074,ENSMUSG00000050953,ENSMUSG00000014599,ENSMUSG00000020122,ENSMUSG00000024620,ENSMUSG00000032487,ENSMUSG00000031849,ENSMUSG00000032340,ENSMUSG00000001761,ENSMUSG00000039953,ENSMUSG00000027254,ENSMUSG00000005533,ENSMUSG00000060802,ENSMUSG00000031264,ENSMUSG00000032011,ENSMUSG00000037003,ENSMUSG00000050199,ENSMUSG00000031778,ENSMUSG00000019539,ENSMUSG00000062661,ENSMUSG00000000567,ENSMUSG00000061731,ENSMUSG00000027803,ENSMUSG00000030516,ENSMUSG00000027859,ENSMUSG00000022894,ENSMUSG00000046402,ENSMUSG00000014303,ENSMUSG00000028967,ENSMUSG00000010660,ENSMUSG00000033585,ENSMUSG00000017817,ENSMUSG00000030352,ENSMUSG00000004655,ENSMUSG00000000753,ENSMUSG00000041324,ENSMUSG00000045294,ENSMUSG00000036377,ENSMUSG00000022488,ENSMUSG00000015053,ENSMUSG00000021670,ENSMUSG00000022816,ENSMUSG00000027298,ENSMUSG00000051331,ENSMUSG00000027661,ENSMUSG00000021994,ENSMUSG00000026043,ENSMUSG00000036526,ENSMUSG00000026278,ENSMUSG00000035799,ENSMUSG00000020614,ENSMUSG00000031990,ENSMUSG00000022371,ENSMUSG00000022479,ENSMUSG00000002688,ENSMUSG00000043079,ENSMUSG00000001506,ENSMUSG00000027208,ENSMUSG00000022367,ENSMUSG00000048376,ENSMUSG00000060572,ENSMUSG00000046714,ENSMUSG00000022206,ENSMUSG00000008575,ENSMUSG00000076431,ENSMUSG00000020354,ENSMUSG00000044303,ENSMUSG00000033460,ENSMUSG00000037362,ENSMUSG00000038871,ENSMUSG00000091387,ENSMUSG00000026463,ENSMUSG00000033287,ENSMUSG00000022053,ENSMUSG00000026104,ENSMUSG00000024304,ENSMUSG00000066861,ENSMUSG00000022484,ENSMUSG00000036158,ENSMUSG00000053110,ENSMUSG00000052353,ENSMUSG00000052776,ENSMUSG00000033717,ENSMUSG00000014813,ENSMUSG00000024998,ENSMUSG00000031565,ENSMUSG00000048031,ENSMUSG00000018654,ENSMUSG00000039137,ENSMUSG00000027799,ENSMUSG00000032826,ENSMUSG00000027951,ENSMUSG00000001119,ENSMUSG00000044254,ENSMUSG00000037428,ENSMUSG00000050295,ENSMUSG00000041347,ENSMUSG00000051177,ENSMUSG00000046589,ENSMUSG00000021665,ENSMUSG00000058715,ENSMUSG00000014776,ENSMUSG00000035232,ENSMUSG00000025746,ENSMUSG00000060961,ENSMUSG00000005124,ENSMUSG00000020123,ENSMUSG00000003849,ENSMUSG00000029482,ENSMUSG00000006576,ENSMUSG00000034708,ENSMUSG00000022094,ENSMUSG00000001166,ENSMUSG00000035042,ENSMUSG00000007655,ENSMUSG00000029135,ENSMUSG00000031616,ENSMUSG00000020303,ENSMUSG00000033542,ENSMUSG00000054675,ENSMUSG00000031065,ENSMUSG00000009633,ENSMUSG00000009681,ENSMUSG00000030747,ENSMUSG00000019997,ENSMUSG00000057880,ENSMUSG00000006920,ENSMUSG00000023022,ENSMUSG00000028525,ENSMUSG00000049511,ENSMUSG00000062929,ENSMUSG00000039239,ENSMUSG00000001270,ENSMUSG00000022443,ENSMUSG00000026576,ENSMUSG00000004266,ENSMUSG00000021360,ENSMUSG00000029925,ENSMUSG00000035692,ENSMUSG00000019846,ENSMUSG00000037353,ENSMUSG00000035112,ENSMUSG00000021699,ENSMUSG00000032492,ENSMUSG00000037010,ENSMUSG00000001918,ENSMUSG00000008734,ENSMUSG00000022508,ENSMUSG00000037225,ENSMUSG00000022623,ENSMUSG00000035385,ENSMUSG00000039519,ENSMUSG00000063727,ENSMUSG00000034462,ENSMUSG00000061048,ENSMUSG00000025701,ENSMUSG00000048915,ENSMUSG00000028341,ENSMUSG00000027219,ENSMUSG00000031785,ENSMUSG00000020635,ENSMUSG00000036381,ENSMUSG00000059456,ENSMUSG00000016494,ENSMUSG00000029669,ENSMUSG00000029416,ENSMUSG00000026177,ENSMUSG00000040447,ENSMUSG00000028573,ENSMUSG00000006273,ENSMUSG00000024781,ENSMUSG00000032193,ENSMUSG00000045103,ENSMUSG00000034247,ENSMUSG00000025408,ENSMUSG00000022831,ENSMUSG00000027030,ENSMUSG00000041957,ENSMUSG00000024661,ENSMUSG00000028655,ENSMUSG00000019437,ENSMUSG00000002108,ENSMUSG00000045333,ENSMUSG00000006457,ENSMUSG00000025877,ENSMUSG00000031536,ENSMUSG00000033220,ENSMUSG00000024140,ENSMUSG00000066152,ENSMUSG00000005360,ENSMUSG00000024978,ENSMUSG00000054342,ENSMUSG00000003812,ENSMUSG00000031734,ENSMUSG00000026822,ENSMUSG00000022996,ENSMUSG00000006932,ENSMUSG00000021070,ENSMUSG00000040605,ENSMUSG00000058914,ENSMUSG00000020707,ENSMUSG00000079227,ENSMUSG00000025645,ENSMUSG00000038205,ENSMUSG00000045962,ENSMUSG00000000982,ENSMUSG00000021686,ENSMUSG00000028766,ENSMUSG00000053647,ENSMUSG00000074129,ENSMUSG00000031770,ENSMUSG00000036986,ENSMUSG00000025353,ENSMUSG00000030894,ENSMUSG00000022483,ENSMUSG00000039706,ENSMUSG00000024940,ENSMUSG00000059089,ENSMUSG00000030147,ENSMUSG00000061603,ENSMUSG00000038299,ENSMUSG00000030888,ENSMUSG00000022040,ENSMUSG00000022295,ENSMUSG00000032966,ENSMUSG00000037344,ENSMUSG00000031378,ENSMUSG00000038642,ENSMUSG00000049580,ENSMUSG00000052889,ENSMUSG00000032698,ENSMUSG00000032872,ENSMUSG00000031762,ENSMUSG00000050708,ENSMUSG00000020919,ENSMUSG00000005686,ENSMUSG00000045322,ENSMUSG00000006930,ENSMUSG00000027339,ENSMUSG00000032648,ENSMUSG00000027737,ENSMUSG00000018507,ENSMUSG00000009185,ENSMUSG00000034161,ENSMUSG00000032336,ENSMUSG00000043252,ENSMUSG00000028890,ENSMUSG00000025314,ENSMUSG00000019577,ENSMUSG00000028048,ENSMUSG00000032312,ENSMUSG00000001168,ENSMUSG00000016933,ENSMUSG00000047250,ENSMUSG00000056492,ENSMUSG00000028111,ENSMUSG00000027381,ENSMUSG00000006519,ENSMUSG00000031712,ENSMUSG00000022221,ENSMUSG00000038172,ENSMUSG00000024030,ENSMUSG00000026288,ENSMUSG00000057672,ENSMUSG00000079037,ENSMUSG00000019989,ENSMUSG00000021007,ENSMUSG00000074796,ENSMUSG00000002147,ENSMUSG00000063652,ENSMUSG00000044786,ENSMUSG00000096001,ENSMUSG00000052459,ENSMUSG00000079477,ENSMUSG00000040618,ENSMUSG00000038910,ENSMUSG00000062382,ENSMUSG00000006675,ENSMUSG00000069808,ENSMUSG00000037994,ENSMUSG00000049103,ENSMUSG00000030805,ENSMUSG00000038349,ENSMUSG00000029819,ENSMUSG00000025959,ENSMUSG00000041605,ENSMUSG00000061119,ENSMUSG00000028691,ENSMUSG00000019210,ENSMUSG00000034330,ENSMUSG00000020167,ENSMUSG00000042228,ENSMUSG00000109324,ENSMUSG00000050666,ENSMUSG00000004113,ENSMUSG00000058818,ENSMUSG00000021114,ENSMUSG00000041220,ENSMUSG00000024960,ENSMUSG00000023032,ENSMUSG00000015568,ENSMUSG00000025583,ENSMUSG00000037613,ENSMUSG00000028042,ENSMUSG00000024245,ENSMUSG00000035069,ENSMUSG00000025473,ENSMUSG00000039208,ENSMUSG00000028553,ENSMUSG00000032089,ENSMUSG00000019505,ENSMUSG00000019970,ENSMUSG00000021466,ENSMUSG00000030865,ENSMUSG00000043733,ENSMUSG00000025277,ENSMUSG00000021540,ENSMUSG00000024985,ENSMUSG00000030847,ENSMUSG00000044734,ENSMUSG00000040111,ENSMUSG00000070565,ENSMUSG00000021474,ENSMUSG00000020889,ENSMUSG00000034829,ENSMUSG00000031101,ENSMUSG00000022463,ENSMUSG00000038486,ENSMUSG00000021242,ENSMUSG00000030117,ENSMUSG00000006717,ENSMUSG00000023992,ENSMUSG00000017652,ENSMUSG00000028657,ENSMUSG00000053846,ENSMUSG00000037370,ENSMUSG00000039474,ENSMUSG00000019969,ENSMUSG00000032359,ENSMUSG00000029468,ENSMUSG00000037295,ENSMUSG00000018800,ENSMUSG00000000811,ENSMUSG00000021457,ENSMUSG00000026317,ENSMUSG00000024456,ENSMUSG00000021684,ENSMUSG00000022607,ENSMUSG00000018476,ENSMUSG00000027199,ENSMUSG00000029322,ENSMUSG00000020532,ENSMUSG00000051319,ENSMUSG00000030172,ENSMUSG00000038855,ENSMUSG00000037278,ENSMUSG00000025058,ENSMUSG00000029723,ENSMUSG00000027861,ENSMUSG00000038467,ENSMUSG00000002603,ENSMUSG00000031974,ENSMUSG00000003575,ENSMUSG00000031808,ENSMUSG00000039936,ENSMUSG00000044026,ENSMUSG00000034810,ENSMUSG00000030842,ENSMUSG00000047945,ENSMUSG00000048486,ENSMUSG00000025209,ENSMUSG00000027889,ENSMUSG00000056962,ENSMUSG00000042520,ENSMUSG00000021367,ENSMUSG00000024597,ENSMUSG00000031657,ENSMUSG00000022682,ENSMUSG00000020038,ENSMUSG00000019087,ENSMUSG00000028645,ENSMUSG00000029434,ENSMUSG00000052593,ENSMUSG00000040713,ENSMUSG00000040329,ENSMUSG00000023826,ENSMUSG00000030720,ENSMUSG00000041594,ENSMUSG00000009013,ENSMUSG00000029156,ENSMUSG00000004221,ENSMUSG00000002111,ENSMUSG00000035569,ENSMUSG00000029513,ENSMUSG00000027398,ENSMUSG00000068742,ENSMUSG00000000532,ENSMUSG00000070730,ENSMUSG00000060924,ENSMUSG00000068040,ENSMUSG00000036622,ENSMUSG00000040282,ENSMUSG00000032245,ENSMUSG00000022840,ENSMUSG00000019842,ENSMUSG00000039105
GO:BP	actin filament organization	GO:0007015	false	5.972138328482317e-36	35.22387014156978	457	3336	162	26963	ENSMUSG00000050530,ENSMUSG00000038668,ENSMUSG00000032366,ENSMUSG00000031078,ENSMUSG00000050953,ENSMUSG00000029581,ENSMUSG00000031955,ENSMUSG00000055044,ENSMUSG00000028464,ENSMUSG00000027002,ENSMUSG00000027805,ENSMUSG00000031558,ENSMUSG00000031778,ENSMUSG00000071176,ENSMUSG00000030516,ENSMUSG00000004665,ENSMUSG00000053931,ENSMUSG00000036377,ENSMUSG00000020900,ENSMUSG00000022488,ENSMUSG00000068270,ENSMUSG00000018417,ENSMUSG00000022995,ENSMUSG00000033149,ENSMUSG00000031523,ENSMUSG00000048096,ENSMUSG00000026109,ENSMUSG00000000915,ENSMUSG00000043079,ENSMUSG00000001349,ENSMUSG00000054855,ENSMUSG00000029859,ENSMUSG00000041734,ENSMUSG00000037552,ENSMUSG00000036995,ENSMUSG00000046768,ENSMUSG00000029761,ENSMUSG00000070047,ENSMUSG00000015932,ENSMUSG00000058230,ENSMUSG00000038244,ENSMUSG00000021253,ENSMUSG00000021373,ENSMUSG00000024501,ENSMUSG00000016382,ENSMUSG00000024043,ENSMUSG00000031284,ENSMUSG00000029860,ENSMUSG00000019831,ENSMUSG00000022505,ENSMUSG00000035441,ENSMUSG00000041842,ENSMUSG00000040260,ENSMUSG00000038530,ENSMUSG00000033577,ENSMUSG00000037712,ENSMUSG00000031799,ENSMUSG00000039960,ENSMUSG00000032702,ENSMUSG00000030766,ENSMUSG00000034675,ENSMUSG00000033542,ENSMUSG00000035873,ENSMUSG00000032186,ENSMUSG00000022018,ENSMUSG00000020846,ENSMUSG00000019997,ENSMUSG00000040852,ENSMUSG00000047181,ENSMUSG00000023022,ENSMUSG00000006699,ENSMUSG00000015957,ENSMUSG00000062929,ENSMUSG00000063838,ENSMUSG00000050315,ENSMUSG00000021998,ENSMUSG00000022443,ENSMUSG00000032220,ENSMUSG00000029636,ENSMUSG00000022623,ENSMUSG00000059456,ENSMUSG00000021262,ENSMUSG00000017144,ENSMUSG00000059923,ENSMUSG00000024397,ENSMUSG00000020437,ENSMUSG00000022831,ENSMUSG00000055447,ENSMUSG00000004568,ENSMUSG00000020315,ENSMUSG00000039959,ENSMUSG00000032194,ENSMUSG00000037902,ENSMUSG00000033220,ENSMUSG00000026341,ENSMUSG00000032737,ENSMUSG00000041362,ENSMUSG00000068566,ENSMUSG00000054728,ENSMUSG00000015143,ENSMUSG00000031972,ENSMUSG00000032812,ENSMUSG00000031165,ENSMUSG00000030047,ENSMUSG00000018387,ENSMUSG00000030793,ENSMUSG00000051586,ENSMUSG00000030536,ENSMUSG00000010154,ENSMUSG00000036718,ENSMUSG00000037643,ENSMUSG00000039621,ENSMUSG00000038827,ENSMUSG00000028656,ENSMUSG00000040699,ENSMUSG00000034738,ENSMUSG00000020676,ENSMUSG00000006304,ENSMUSG00000027940,ENSMUSG00000008475,ENSMUSG00000030498,ENSMUSG00000020527,ENSMUSG00000037736,ENSMUSG00000041845,ENSMUSG00000079334,ENSMUSG00000051747,ENSMUSG00000030447,ENSMUSG00000025810,ENSMUSG00000024236,ENSMUSG00000062825,ENSMUSG00000045664,ENSMUSG00000073982,ENSMUSG00000023094,ENSMUSG00000054808,ENSMUSG00000045795,ENSMUSG00000054364,ENSMUSG00000028467,ENSMUSG00000022565,ENSMUSG00000017615,ENSMUSG00000031355,ENSMUSG00000049775,ENSMUSG00000029465,ENSMUSG00000020589,ENSMUSG00000024456,ENSMUSG00000026950,ENSMUSG00000030685,ENSMUSG00000039043,ENSMUSG00000036533,ENSMUSG00000002565,ENSMUSG00000017774,ENSMUSG00000060791,ENSMUSG00000047945,ENSMUSG00000028059,ENSMUSG00000030365,ENSMUSG00000039031,ENSMUSG00000031015,ENSMUSG00000038976,ENSMUSG00000023826,ENSMUSG00000039637,ENSMUSG00000041995,ENSMUSG00000027194,ENSMUSG00000058126
GO:BP	regulation of transport	GO:0051049	false	5.527335021463211e-35	34.25748421127072	1743	3336	399	26963	ENSMUSG00000052727,ENSMUSG00000036564,ENSMUSG00000050737,ENSMUSG00000038668,ENSMUSG00000037411,ENSMUSG00000027832,ENSMUSG00000069601,ENSMUSG00000032060,ENSMUSG00000020176,ENSMUSG00000026074,ENSMUSG00000050953,ENSMUSG00000020122,ENSMUSG00000024620,ENSMUSG00000032487,ENSMUSG00000003352,ENSMUSG00000032340,ENSMUSG00000001761,ENSMUSG00000003411,ENSMUSG00000052957,ENSMUSG00000019326,ENSMUSG00000029380,ENSMUSG00000069806,ENSMUSG00000032216,ENSMUSG00000027805,ENSMUSG00000020143,ENSMUSG00000060802,ENSMUSG00000031264,ENSMUSG00000032011,ENSMUSG00000040663,ENSMUSG00000000359,ENSMUSG00000031778,ENSMUSG00000031548,ENSMUSG00000062661,ENSMUSG00000026222,ENSMUSG00000022528,ENSMUSG00000027859,ENSMUSG00000028664,ENSMUSG00000040118,ENSMUSG00000004665,ENSMUSG00000021318,ENSMUSG00000074364,ENSMUSG00000010660,ENSMUSG00000026589,ENSMUSG00000004655,ENSMUSG00000055980,ENSMUSG00000001300,ENSMUSG00000026817,ENSMUSG00000041324,ENSMUSG00000045294,ENSMUSG00000020900,ENSMUSG00000022488,ENSMUSG00000015053,ENSMUSG00000021670,ENSMUSG00000032118,ENSMUSG00000020282,ENSMUSG00000062991,ENSMUSG00000020866,ENSMUSG00000051331,ENSMUSG00000013921,ENSMUSG00000026825,ENSMUSG00000021994,ENSMUSG00000027257,ENSMUSG00000019124,ENSMUSG00000026278,ENSMUSG00000033855,ENSMUSG00000027217,ENSMUSG00000026604,ENSMUSG00000028641,ENSMUSG00000022479,ENSMUSG00000000915,ENSMUSG00000002688,ENSMUSG00000061751,ENSMUSG00000072214,ENSMUSG00000034394,ENSMUSG00000048376,ENSMUSG00000027893,ENSMUSG00000022206,ENSMUSG00000040152,ENSMUSG00000034781,ENSMUSG00000076431,ENSMUSG00000044303,ENSMUSG00000025812,ENSMUSG00000075284,ENSMUSG00000037362,ENSMUSG00000026463,ENSMUSG00000030616,ENSMUSG00000033389,ENSMUSG00000028906,ENSMUSG00000021062,ENSMUSG00000024304,ENSMUSG00000023092,ENSMUSG00000025855,ENSMUSG00000052353,ENSMUSG00000042766,ENSMUSG00000022836,ENSMUSG00000033717,ENSMUSG00000014813,ENSMUSG00000027843,ENSMUSG00000022144,ENSMUSG00000031748,ENSMUSG00000032532,ENSMUSG00000000531,ENSMUSG00000040010,ENSMUSG00000021253,ENSMUSG00000024462,ENSMUSG00000028542,ENSMUSG00000031565,ENSMUSG00000048031,ENSMUSG00000016382,ENSMUSG00000033788,ENSMUSG00000024803,ENSMUSG00000020790,ENSMUSG00000031342,ENSMUSG00000032826,ENSMUSG00000026249,ENSMUSG00000044254,ENSMUSG00000004768,ENSMUSG00000001467,ENSMUSG00000015947,ENSMUSG00000070526,ENSMUSG00000041347,ENSMUSG00000051177,ENSMUSG00000095788,ENSMUSG00000031304,ENSMUSG00000052504,ENSMUSG00000014932,ENSMUSG00000037035,ENSMUSG00000038530,ENSMUSG00000058715,ENSMUSG00000033577,ENSMUSG00000014776,ENSMUSG00000025746,ENSMUSG00000020123,ENSMUSG00000034675,ENSMUSG00000029482,ENSMUSG00000020375,ENSMUSG00000024127,ENSMUSG00000061353,ENSMUSG00000032690,ENSMUSG00000035042,ENSMUSG00000074934,ENSMUSG00000007655,ENSMUSG00000027827,ENSMUSG00000061878,ENSMUSG00000031616,ENSMUSG00000020303,ENSMUSG00000033542,ENSMUSG00000035873,ENSMUSG00000039529,ENSMUSG00000031065,ENSMUSG00000009681,ENSMUSG00000022018,ENSMUSG00000057880,ENSMUSG00000056758,ENSMUSG00000006699,ENSMUSG00000028525,ENSMUSG00000049511,ENSMUSG00000039239,ENSMUSG00000063632,ENSMUSG00000020641,ENSMUSG00000007207,ENSMUSG00000021998,ENSMUSG00000022443,ENSMUSG00000026576,ENSMUSG00000004266,ENSMUSG00000031520,ENSMUSG00000029334,ENSMUSG00000049323,ENSMUSG00000001036,ENSMUSG00000071984,ENSMUSG00000027075,ENSMUSG00000028789,ENSMUSG00000037353,ENSMUSG00000035112,ENSMUSG00000027293,ENSMUSG00000042812,ENSMUSG00000021699,ENSMUSG00000037010,ENSMUSG00000017754,ENSMUSG00000022623,ENSMUSG00000035385,ENSMUSG00000004371,ENSMUSG00000017446,ENSMUSG00000062609,ENSMUSG00000034462,ENSMUSG00000061048,ENSMUSG00000025701,ENSMUSG00000048915,ENSMUSG00000028341,ENSMUSG00000025867,ENSMUSG00000020635,ENSMUSG00000059456,ENSMUSG00000057948,ENSMUSG00000026177,ENSMUSG00000024065,ENSMUSG00000027499,ENSMUSG00000023923,ENSMUSG00000054580,ENSMUSG00000031144,ENSMUSG00000045103,ENSMUSG00000001123,ENSMUSG00000022831,ENSMUSG00000027030,ENSMUSG00000028277,ENSMUSG00000055447,ENSMUSG00000022765,ENSMUSG00000020264,ENSMUSG00000039959,ENSMUSG00000095028,ENSMUSG00000032890,ENSMUSG00000091898,ENSMUSG00000021611,ENSMUSG00000035640,ENSMUSG00000070738,ENSMUSG00000002108,ENSMUSG00000020260,ENSMUSG00000037902,ENSMUSG00000033220,ENSMUSG00000048772,ENSMUSG00000022602,ENSMUSG00000066152,ENSMUSG00000054342,ENSMUSG00000037217,ENSMUSG00000026822,ENSMUSG00000006932,ENSMUSG00000023017,ENSMUSG00000030313,ENSMUSG00000031255,ENSMUSG00000058914,ENSMUSG00000019082,ENSMUSG00000056054,ENSMUSG00000026360,ENSMUSG00000018500,ENSMUSG00000045962,ENSMUSG00000009687,ENSMUSG00000000982,ENSMUSG00000053647,ENSMUSG00000016024,ENSMUSG00000036986,ENSMUSG00000046519,ENSMUSG00000040265,ENSMUSG00000079092,ENSMUSG00000049303,ENSMUSG00000034187,ENSMUSG00000030793,ENSMUSG00000030147,ENSMUSG00000023170,ENSMUSG00000046032,ENSMUSG00000061603,ENSMUSG00000056529,ENSMUSG00000026433,ENSMUSG00000018428,ENSMUSG00000027712,ENSMUSG00000024164,ENSMUSG00000055024,ENSMUSG00000032966,ENSMUSG00000037643,ENSMUSG00000000489,ENSMUSG00000034175,ENSMUSG00000038642,ENSMUSG00000052852,ENSMUSG00000051790,ENSMUSG00000052889,ENSMUSG00000029535,ENSMUSG00000006930,ENSMUSG00000027737,ENSMUSG00000018507,ENSMUSG00000035629,ENSMUSG00000025314,ENSMUSG00000078780,ENSMUSG00000037706,ENSMUSG00000032312,ENSMUSG00000016933,ENSMUSG00000047250,ENSMUSG00000020155,ENSMUSG00000006519,ENSMUSG00000031712,ENSMUSG00000020592,ENSMUSG00000038172,ENSMUSG00000024030,ENSMUSG00000031835,ENSMUSG00000079037,ENSMUSG00000020659,ENSMUSG00000051747,ENSMUSG00000052920,ENSMUSG00000056071,ENSMUSG00000079477,ENSMUSG00000040618,ENSMUSG00000027220,ENSMUSG00000060216,ENSMUSG00000030447,ENSMUSG00000037994,ENSMUSG00000023064,ENSMUSG00000049103,ENSMUSG00000030805,ENSMUSG00000029819,ENSMUSG00000025959,ENSMUSG00000034330,ENSMUSG00000062825,ENSMUSG00000042228,ENSMUSG00000029071,ENSMUSG00000078816,ENSMUSG00000038619,ENSMUSG00000004113,ENSMUSG00000021224,ENSMUSG00000041890,ENSMUSG00000023032,ENSMUSG00000004626,ENSMUSG00000078532,ENSMUSG00000054808,ENSMUSG00000003541,ENSMUSG00000027488,ENSMUSG00000050335,ENSMUSG00000003283,ENSMUSG00000030654,ENSMUSG00000002771,ENSMUSG00000028680,ENSMUSG00000019970,ENSMUSG00000021466,ENSMUSG00000030865,ENSMUSG00000043733,ENSMUSG00000078783,ENSMUSG00000003037,ENSMUSG00000024985,ENSMUSG00000030847,ENSMUSG00000052681,ENSMUSG00000020889,ENSMUSG00000028931,ENSMUSG00000022463,ENSMUSG00000038486,ENSMUSG00000074677,ENSMUSG00000027739,ENSMUSG00000026835,ENSMUSG00000058420,ENSMUSG00000023992,ENSMUSG00000028657,ENSMUSG00000022462,ENSMUSG00000032715,ENSMUSG00000053846,ENSMUSG00000020886,ENSMUSG00000037370,ENSMUSG00000039474,ENSMUSG00000010609,ENSMUSG00000019969,ENSMUSG00000022548,ENSMUSG00000028214,ENSMUSG00000029468,ENSMUSG00000037295,ENSMUSG00000031633,ENSMUSG00000018800,ENSMUSG00000032504,ENSMUSG00000021457,ENSMUSG00000029470,ENSMUSG00000037098,ENSMUSG00000024456,ENSMUSG00000021684,ENSMUSG00000018166,ENSMUSG00000028249,ENSMUSG00000000631,ENSMUSG00000021248,ENSMUSG00000022607,ENSMUSG00000037685,ENSMUSG00000030172,ENSMUSG00000037278,ENSMUSG00000032883,ENSMUSG00000062127,ENSMUSG00000000157,ENSMUSG00000027861,ENSMUSG00000028999,ENSMUSG00000002603,ENSMUSG00000018736,ENSMUSG00000031982,ENSMUSG00000030842,ENSMUSG00000024247,ENSMUSG00000032841,ENSMUSG00000068206,ENSMUSG00000062012,ENSMUSG00000021367,ENSMUSG00000020038,ENSMUSG00000015176,ENSMUSG00000028603,ENSMUSG00000024487,ENSMUSG00000023826,ENSMUSG00000030720,ENSMUSG00000009013,ENSMUSG00000002111,ENSMUSG00000030577,ENSMUSG00000004668,ENSMUSG00000027398,ENSMUSG00000078515,ENSMUSG00000025138,ENSMUSG00000068742,ENSMUSG00000050732,ENSMUSG00000068040,ENSMUSG00000053158,ENSMUSG00000079363,ENSMUSG00000036622,ENSMUSG00000022840,ENSMUSG00000037523
GO:BP	regulation of cell development	GO:0060284	false	2.249509044326277e-34	33.647912256380124	939	3336	256	26963	ENSMUSG00000024529,ENSMUSG00000027204,ENSMUSG00000052727,ENSMUSG00000033565,ENSMUSG00000023800,ENSMUSG00000026211,ENSMUSG00000050953,ENSMUSG00000014599,ENSMUSG00000020122,ENSMUSG00000001761,ENSMUSG00000021796,ENSMUSG00000023905,ENSMUSG00000031486,ENSMUSG00000037855,ENSMUSG00000060802,ENSMUSG00000032011,ENSMUSG00000040663,ENSMUSG00000031558,ENSMUSG00000031778,ENSMUSG00000032547,ENSMUSG00000031548,ENSMUSG00000023411,ENSMUSG00000073802,ENSMUSG00000035413,ENSMUSG00000022528,ENSMUSG00000067586,ENSMUSG00000027859,ENSMUSG00000028664,ENSMUSG00000046402,ENSMUSG00000021318,ENSMUSG00000021108,ENSMUSG00000000753,ENSMUSG00000041324,ENSMUSG00000021464,ENSMUSG00000038119,ENSMUSG00000028469,ENSMUSG00000022488,ENSMUSG00000015053,ENSMUSG00000000957,ENSMUSG00000021823,ENSMUSG00000062991,ENSMUSG00000023391,ENSMUSG00000000693,ENSMUSG00000070942,ENSMUSG00000021994,ENSMUSG00000027303,ENSMUSG00000036526,ENSMUSG00000055407,ENSMUSG00000061751,ENSMUSG00000004951,ENSMUSG00000020902,ENSMUSG00000028780,ENSMUSG00000026888,ENSMUSG00000034394,ENSMUSG00000030110,ENSMUSG00000063160,ENSMUSG00000076431,ENSMUSG00000044303,ENSMUSG00000038227,ENSMUSG00000026104,ENSMUSG00000026193,ENSMUSG00000062312,ENSMUSG00000033295,ENSMUSG00000038210,ENSMUSG00000053110,ENSMUSG00000021379,ENSMUSG00000046879,ENSMUSG00000042766,ENSMUSG00000037104,ENSMUSG00000024238,ENSMUSG00000022883,ENSMUSG00000028949,ENSMUSG00000028351,ENSMUSG00000039384,ENSMUSG00000040010,ENSMUSG00000026235,ENSMUSG00000041135,ENSMUSG00000022676,ENSMUSG00000022425,ENSMUSG00000031284,ENSMUSG00000020325,ENSMUSG00000028476,ENSMUSG00000049556,ENSMUSG00000026249,ENSMUSG00000029005,ENSMUSG00000040260,ENSMUSG00000001467,ENSMUSG00000041741,ENSMUSG00000070509,ENSMUSG00000026187,ENSMUSG00000051177,ENSMUSG00000027210,ENSMUSG00000031304,ENSMUSG00000069729,ENSMUSG00000025746,ENSMUSG00000038780,ENSMUSG00000034675,ENSMUSG00000034708,ENSMUSG00000031750,ENSMUSG00000061353,ENSMUSG00000038264,ENSMUSG00000035042,ENSMUSG00000027833,ENSMUSG00000072964,ENSMUSG00000020846,ENSMUSG00000032064,ENSMUSG00000049791,ENSMUSG00000056758,ENSMUSG00000033730,ENSMUSG00000028883,ENSMUSG00000063632,ENSMUSG00000004266,ENSMUSG00000045039,ENSMUSG00000029838,ENSMUSG00000031520,ENSMUSG00000070643,ENSMUSG00000048482,ENSMUSG00000035692,ENSMUSG00000039899,ENSMUSG00000022508,ENSMUSG00000037225,ENSMUSG00000022623,ENSMUSG00000063727,ENSMUSG00000053475,ENSMUSG00000001288,ENSMUSG00000048915,ENSMUSG00000059456,ENSMUSG00000034684,ENSMUSG00000067629,ENSMUSG00000022843,ENSMUSG00000041444,ENSMUSG00000027347,ENSMUSG00000052688,ENSMUSG00000032193,ENSMUSG00000022010,ENSMUSG00000028399,ENSMUSG00000001123,ENSMUSG00000027200,ENSMUSG00000022831,ENSMUSG00000038545,ENSMUSG00000063415,ENSMUSG00000046731,ENSMUSG00000000782,ENSMUSG00000021365,ENSMUSG00000053646,ENSMUSG00000021611,ENSMUSG00000006457,ENSMUSG00000031385,ENSMUSG00000026341,ENSMUSG00000043895,ENSMUSG00000051817,ENSMUSG00000031389,ENSMUSG00000022996,ENSMUSG00000006932,ENSMUSG00000027820,ENSMUSG00000079227,ENSMUSG00000041362,ENSMUSG00000021451,ENSMUSG00000038236,ENSMUSG00000020389,ENSMUSG00000000982,ENSMUSG00000021686,ENSMUSG00000053647,ENSMUSG00000013236,ENSMUSG00000025369,ENSMUSG00000079092,ENSMUSG00000027583,ENSMUSG00000025207,ENSMUSG00000025880,ENSMUSG00000021408,ENSMUSG00000007880,ENSMUSG00000019122,ENSMUSG00000055024,ENSMUSG00000030157,ENSMUSG00000037643,ENSMUSG00000021756,ENSMUSG00000026121,ENSMUSG00000032698,ENSMUSG00000020919,ENSMUSG00000052087,ENSMUSG00000045322,ENSMUSG00000006930,ENSMUSG00000027339,ENSMUSG00000018507,ENSMUSG00000020676,ENSMUSG00000007989,ENSMUSG00000032336,ENSMUSG00000033618,ENSMUSG00000043252,ENSMUSG00000020387,ENSMUSG00000038777,ENSMUSG00000036896,ENSMUSG00000031398,ENSMUSG00000038065,ENSMUSG00000031712,ENSMUSG00000026288,ENSMUSG00000044786,ENSMUSG00000006675,ENSMUSG00000030579,ENSMUSG00000030447,ENSMUSG00000037994,ENSMUSG00000049103,ENSMUSG00000021250,ENSMUSG00000039883,ENSMUSG00000050071,ENSMUSG00000025810,ENSMUSG00000042228,ENSMUSG00000109324,ENSMUSG00000038784,ENSMUSG00000058818,ENSMUSG00000021224,ENSMUSG00000032691,ENSMUSG00000028042,ENSMUSG00000024245,ENSMUSG00000044258,ENSMUSG00000026029,ENSMUSG00000030103,ENSMUSG00000025473,ENSMUSG00000028977,ENSMUSG00000019970,ENSMUSG00000048109,ENSMUSG00000031446,ENSMUSG00000020889,ENSMUSG00000031101,ENSMUSG00000023992,ENSMUSG00000070691,ENSMUSG00000036606,ENSMUSG00000066687,ENSMUSG00000052821,ENSMUSG00000020886,ENSMUSG00000019969,ENSMUSG00000026313,ENSMUSG00000031537,ENSMUSG00000001786,ENSMUSG00000021457,ENSMUSG00000040524,ENSMUSG00000026277,ENSMUSG00000022607,ENSMUSG00000037815,ENSMUSG00000038855,ENSMUSG00000002565,ENSMUSG00000002603,ENSMUSG00000018736,ENSMUSG00000031974,ENSMUSG00000028859,ENSMUSG00000028059,ENSMUSG00000029373,ENSMUSG00000030365,ENSMUSG00000039952,ENSMUSG00000016529,ENSMUSG00000040329,ENSMUSG00000002111,ENSMUSG00000027398,ENSMUSG00000000532,ENSMUSG00000053158,ENSMUSG00000032496
GO:BP	response to peptide	GO:1901652	false	4.725609483102354e-34	33.32554217063028	1212	3336	305	26963	ENSMUSG00000024529,ENSMUSG00000025278,ENSMUSG00000029371,ENSMUSG00000007888,ENSMUSG00000072235,ENSMUSG00000025964,ENSMUSG00000014599,ENSMUSG00000032487,ENSMUSG00000038587,ENSMUSG00000029718,ENSMUSG00000031740,ENSMUSG00000029380,ENSMUSG00000020363,ENSMUSG00000031264,ENSMUSG00000026072,ENSMUSG00000031558,ENSMUSG00000031778,ENSMUSG00000013584,ENSMUSG00000001131,ENSMUSG00000031548,ENSMUSG00000000567,ENSMUSG00000047497,ENSMUSG00000060550,ENSMUSG00000073802,ENSMUSG00000026222,ENSMUSG00000061731,ENSMUSG00000022528,ENSMUSG00000055980,ENSMUSG00000000753,ENSMUSG00000041324,ENSMUSG00000034457,ENSMUSG00000074151,ENSMUSG00000022146,ENSMUSG00000028469,ENSMUSG00000050965,ENSMUSG00000029561,ENSMUSG00000055737,ENSMUSG00000032363,ENSMUSG00000053113,ENSMUSG00000022995,ENSMUSG00000024912,ENSMUSG00000025498,ENSMUSG00000037849,ENSMUSG00000070942,ENSMUSG00000021994,ENSMUSG00000026043,ENSMUSG00000040998,ENSMUSG00000078921,ENSMUSG00000001506,ENSMUSG00000032661,ENSMUSG00000022367,ENSMUSG00000040152,ENSMUSG00000063160,ENSMUSG00000040483,ENSMUSG00000026883,ENSMUSG00000066677,ENSMUSG00000030107,ENSMUSG00000056427,ENSMUSG00000026104,ENSMUSG00000026193,ENSMUSG00000015354,ENSMUSG00000033295,ENSMUSG00000066861,ENSMUSG00000003032,ENSMUSG00000026069,ENSMUSG00000053110,ENSMUSG00000041827,ENSMUSG00000000275,ENSMUSG00000050069,ENSMUSG00000027993,ENSMUSG00000035373,ENSMUSG00000020044,ENSMUSG00000076441,ENSMUSG00000052776,ENSMUSG00000073491,ENSMUSG00000046879,ENSMUSG00000037104,ENSMUSG00000022883,ENSMUSG00000058163,ENSMUSG00000024087,ENSMUSG00000029377,ENSMUSG00000064090,ENSMUSG00000024501,ENSMUSG00000029913,ENSMUSG00000041135,ENSMUSG00000024803,ENSMUSG00000029860,ENSMUSG00000036006,ENSMUSG00000027951,ENSMUSG00000001119,ENSMUSG00000030281,ENSMUSG00000040296,ENSMUSG00000026187,ENSMUSG00000050295,ENSMUSG00000051177,ENSMUSG00000031304,ENSMUSG00000022906,ENSMUSG00000044337,ENSMUSG00000037035,ENSMUSG00000046718,ENSMUSG00000058715,ENSMUSG00000027639,ENSMUSG00000014776,ENSMUSG00000025746,ENSMUSG00000073555,ENSMUSG00000034675,ENSMUSG00000027514,ENSMUSG00000034422,ENSMUSG00000041515,ENSMUSG00000031750,ENSMUSG00000001166,ENSMUSG00000061353,ENSMUSG00000032690,ENSMUSG00000035042,ENSMUSG00000007655,ENSMUSG00000074896,ENSMUSG00000061878,ENSMUSG00000029135,ENSMUSG00000037138,ENSMUSG00000040033,ENSMUSG00000066363,ENSMUSG00000059883,ENSMUSG00000049791,ENSMUSG00000034459,ENSMUSG00000104713,ENSMUSG00000006699,ENSMUSG00000043263,ENSMUSG00000069874,ENSMUSG00000026536,ENSMUSG00000004266,ENSMUSG00000031520,ENSMUSG00000024427,ENSMUSG00000035692,ENSMUSG00000066643,ENSMUSG00000030966,ENSMUSG00000042812,ENSMUSG00000078920,ENSMUSG00000022623,ENSMUSG00000035385,ENSMUSG00000004371,ENSMUSG00000054517,ENSMUSG00000006442,ENSMUSG00000001288,ENSMUSG00000027750,ENSMUSG00000025153,ENSMUSG00000056130,ENSMUSG00000017969,ENSMUSG00000059456,ENSMUSG00000021262,ENSMUSG00000026177,ENSMUSG00000018920,ENSMUSG00000029379,ENSMUSG00000078853,ENSMUSG00000052688,ENSMUSG00000028179,ENSMUSG00000024397,ENSMUSG00000022831,ENSMUSG00000027030,ENSMUSG00000055447,ENSMUSG00000029771,ENSMUSG00000000782,ENSMUSG00000029298,ENSMUSG00000073490,ENSMUSG00000037902,ENSMUSG00000054072,ENSMUSG00000026875,ENSMUSG00000029009,ENSMUSG00000026896,ENSMUSG00000026341,ENSMUSG00000052085,ENSMUSG00000047098,ENSMUSG00000070501,ENSMUSG00000059327,ENSMUSG00000006932,ENSMUSG00000017057,ENSMUSG00000090942,ENSMUSG00000033107,ENSMUSG00000027820,ENSMUSG00000079227,ENSMUSG00000035448,ENSMUSG00000039997,ENSMUSG00000045962,ENSMUSG00000073489,ENSMUSG00000000982,ENSMUSG00000054203,ENSMUSG00000002897,ENSMUSG00000028766,ENSMUSG00000053647,ENSMUSG00000074129,ENSMUSG00000024642,ENSMUSG00000036986,ENSMUSG00000020696,ENSMUSG00000031165,ENSMUSG00000040717,ENSMUSG00000046034,ENSMUSG00000090272,ENSMUSG00000030793,ENSMUSG00000025880,ENSMUSG00000023170,ENSMUSG00000061603,ENSMUSG00000028381,ENSMUSG00000003382,ENSMUSG00000021408,ENSMUSG00000019122,ENSMUSG00000004864,ENSMUSG00000055024,ENSMUSG00000032966,ENSMUSG00000018930,ENSMUSG00000037643,ENSMUSG00000000489,ENSMUSG00000021756,ENSMUSG00000041477,ENSMUSG00000020919,ENSMUSG00000009185,ENSMUSG00000020676,ENSMUSG00000025492,ENSMUSG00000028048,ENSMUSG00000005148,ENSMUSG00000001168,ENSMUSG00000028111,ENSMUSG00000028108,ENSMUSG00000068758,ENSMUSG00000031712,ENSMUSG00000002147,ENSMUSG00000063652,ENSMUSG00000044786,ENSMUSG00000003206,ENSMUSG00000040618,ENSMUSG00000022552,ENSMUSG00000006134,ENSMUSG00000049103,ENSMUSG00000040365,ENSMUSG00000021250,ENSMUSG00000005087,ENSMUSG00000030805,ENSMUSG00000048852,ENSMUSG00000003308,ENSMUSG00000062825,ENSMUSG00000042228,ENSMUSG00000058818,ENSMUSG00000038612,ENSMUSG00000037613,ENSMUSG00000045664,ENSMUSG00000026029,ENSMUSG00000004626,ENSMUSG00000069893,ENSMUSG00000054808,ENSMUSG00000059108,ENSMUSG00000032089,ENSMUSG00000037580,ENSMUSG00000048109,ENSMUSG00000031805,ENSMUSG00000028954,ENSMUSG00000042349,ENSMUSG00000020889,ENSMUSG00000021277,ENSMUSG00000033016,ENSMUSG00000053907,ENSMUSG00000019947,ENSMUSG00000025403,ENSMUSG00000069892,ENSMUSG00000023992,ENSMUSG00000017652,ENSMUSG00000022474,ENSMUSG00000025130,ENSMUSG00000046688,ENSMUSG00000026313,ENSMUSG00000037295,ENSMUSG00000031537,ENSMUSG00000056749,ENSMUSG00000021457,ENSMUSG00000024079,ENSMUSG00000000631,ENSMUSG00000029530,ENSMUSG00000027947,ENSMUSG00000078945,ENSMUSG00000020903,ENSMUSG00000031808,ENSMUSG00000017774,ENSMUSG00000028530,ENSMUSG00000026581,ENSMUSG00000028859,ENSMUSG00000025888,ENSMUSG00000029373,ENSMUSG00000021367,ENSMUSG00000024597,ENSMUSG00000038976,ENSMUSG00000052593,ENSMUSG00000054452,ENSMUSG00000040329,ENSMUSG00000023826,ENSMUSG00000028268,ENSMUSG00000004221,ENSMUSG00000002111,ENSMUSG00000018819,ENSMUSG00000027398,ENSMUSG00000018927,ENSMUSG00000020534,ENSMUSG00000079363,ENSMUSG00000032175,ENSMUSG00000028245,ENSMUSG00000037523,ENSMUSG00000019842,ENSMUSG00000030189,ENSMUSG00000024887
GO:BP	embryo development	GO:0009790	false	5.713579804015259e-34	33.243091702264046	1247	3336	311	26963	ENSMUSG00000027204,ENSMUSG00000032366,ENSMUSG00000042821,ENSMUSG00000005973,ENSMUSG00000030796,ENSMUSG00000048537,ENSMUSG00000050953,ENSMUSG00000029231,ENSMUSG00000020122,ENSMUSG00000024620,ENSMUSG00000001761,ENSMUSG00000027800,ENSMUSG00000037784,ENSMUSG00000021796,ENSMUSG00000030116,ENSMUSG00000052957,ENSMUSG00000027002,ENSMUSG00000031740,ENSMUSG00000020467,ENSMUSG00000054196,ENSMUSG00000031217,ENSMUSG00000042622,ENSMUSG00000037621,ENSMUSG00000031558,ENSMUSG00000038143,ENSMUSG00000013584,ENSMUSG00000030782,ENSMUSG00000031548,ENSMUSG00000027868,ENSMUSG00000031503,ENSMUSG00000000938,ENSMUSG00000053617,ENSMUSG00000000567,ENSMUSG00000037568,ENSMUSG00000061731,ENSMUSG00000030516,ENSMUSG00000048387,ENSMUSG00000001656,ENSMUSG00000050288,ENSMUSG00000022528,ENSMUSG00000028664,ENSMUSG00000030790,ENSMUSG00000021318,ENSMUSG00000020105,ENSMUSG00000010660,ENSMUSG00000023348,ENSMUSG00000030849,ENSMUSG00000042367,ENSMUSG00000041324,ENSMUSG00000030020,ENSMUSG00000045294,ENSMUSG00000027966,ENSMUSG00000038402,ENSMUSG00000026837,ENSMUSG00000038119,ENSMUSG00000051367,ENSMUSG00000020900,ENSMUSG00000015053,ENSMUSG00000000957,ENSMUSG00000020844,ENSMUSG00000018604,ENSMUSG00000006445,ENSMUSG00000023391,ENSMUSG00000028226,ENSMUSG00000045136,ENSMUSG00000024486,ENSMUSG00000053113,ENSMUSG00000051331,ENSMUSG00000022995,ENSMUSG00000027661,ENSMUSG00000000693,ENSMUSG00000024912,ENSMUSG00000033149,ENSMUSG00000021994,ENSMUSG00000026043,ENSMUSG00000026586,ENSMUSG00000035799,ENSMUSG00000052534,ENSMUSG00000026042,ENSMUSG00000002249,ENSMUSG00000001506,ENSMUSG00000015709,ENSMUSG00000020902,ENSMUSG00000028780,ENSMUSG00000019899,ENSMUSG00000030551,ENSMUSG00000034394,ENSMUSG00000030110,ENSMUSG00000060572,ENSMUSG00000046714,ENSMUSG00000026556,ENSMUSG00000024598,ENSMUSG00000030513,ENSMUSG00000038227,ENSMUSG00000026193,ENSMUSG00000028195,ENSMUSG00000022484,ENSMUSG00000003032,ENSMUSG00000038210,ENSMUSG00000036158,ENSMUSG00000053110,ENSMUSG00000050069,ENSMUSG00000053398,ENSMUSG00000002900,ENSMUSG00000040836,ENSMUSG00000075254,ENSMUSG00000024238,ENSMUSG00000058230,ENSMUSG00000001521,ENSMUSG00000001555,ENSMUSG00000041688,ENSMUSG00000028517,ENSMUSG00000022144,ENSMUSG00000038244,ENSMUSG00000021253,ENSMUSG00000031565,ENSMUSG00000031349,ENSMUSG00000034460,ENSMUSG00000032332,ENSMUSG00000045005,ENSMUSG00000039137,ENSMUSG00000028476,ENSMUSG00000036006,ENSMUSG00000001119,ENSMUSG00000022505,ENSMUSG00000026675,ENSMUSG00000070509,ENSMUSG00000023972,ENSMUSG00000070526,ENSMUSG00000050295,ENSMUSG00000045672,ENSMUSG00000051177,ENSMUSG00000027210,ENSMUSG00000015134,ENSMUSG00000001493,ENSMUSG00000057530,ENSMUSG00000033577,ENSMUSG00000049532,ENSMUSG00000034675,ENSMUSG00000034708,ENSMUSG00000029201,ENSMUSG00000074934,ENSMUSG00000027833,ENSMUSG00000031616,ENSMUSG00000037138,ENSMUSG00000009681,ENSMUSG00000022306,ENSMUSG00000048450,ENSMUSG00000038248,ENSMUSG00000056758,ENSMUSG00000006699,ENSMUSG00000015957,ENSMUSG00000039239,ENSMUSG00000018209,ENSMUSG00000063632,ENSMUSG00000022443,ENSMUSG00000032717,ENSMUSG00000032220,ENSMUSG00000058665,ENSMUSG00000045039,ENSMUSG00000031520,ENSMUSG00000039765,ENSMUSG00000036139,ENSMUSG00000001036,ENSMUSG00000039234,ENSMUSG00000036144,ENSMUSG00000016918,ENSMUSG00000019846,ENSMUSG00000001507,ENSMUSG00000030029,ENSMUSG00000026726,ENSMUSG00000020911,ENSMUSG00000042812,ENSMUSG00000032492,ENSMUSG00000037010,ENSMUSG00000068196,ENSMUSG00000037225,ENSMUSG00000022623,ENSMUSG00000074221,ENSMUSG00000026836,ENSMUSG00000034462,ENSMUSG00000001288,ENSMUSG00000028341,ENSMUSG00000032387,ENSMUSG00000021506,ENSMUSG00000034684,ENSMUSG00000038495,ENSMUSG00000059923,ENSMUSG00000041540,ENSMUSG00000063415,ENSMUSG00000030170,ENSMUSG00000009281,ENSMUSG00000000782,ENSMUSG00000018537,ENSMUSG00000000126,ENSMUSG00000035517,ENSMUSG00000020260,ENSMUSG00000031536,ENSMUSG00000024140,ENSMUSG00000039153,ENSMUSG00000029009,ENSMUSG00000031734,ENSMUSG00000036955,ENSMUSG00000006932,ENSMUSG00000003233,ENSMUSG00000000555,ENSMUSG00000045962,ENSMUSG00000073433,ENSMUSG00000034765,ENSMUSG00000068566,ENSMUSG00000043342,ENSMUSG00000001661,ENSMUSG00000029446,ENSMUSG00000038236,ENSMUSG00000042331,ENSMUSG00000023991,ENSMUSG00000022483,ENSMUSG00000030353,ENSMUSG00000015647,ENSMUSG00000020770,ENSMUSG00000046532,ENSMUSG00000005034,ENSMUSG00000047248,ENSMUSG00000007880,ENSMUSG00000118504,ENSMUSG00000055024,ENSMUSG00000026121,ENSMUSG00000032698,ENSMUSG00000034673,ENSMUSG00000040726,ENSMUSG00000022946,ENSMUSG00000007989,ENSMUSG00000034161,ENSMUSG00000020937,ENSMUSG00000051379,ENSMUSG00000016933,ENSMUSG00000056492,ENSMUSG00000027381,ENSMUSG00000028821,ENSMUSG00000000093,ENSMUSG00000024268,ENSMUSG00000051747,ENSMUSG00000020747,ENSMUSG00000038793,ENSMUSG00000038331,ENSMUSG00000037692,ENSMUSG00000026207,ENSMUSG00000025810,ENSMUSG00000074818,ENSMUSG00000003308,ENSMUSG00000020167,ENSMUSG00000029071,ENSMUSG00000109324,ENSMUSG00000031875,ENSMUSG00000031921,ENSMUSG00000026029,ENSMUSG00000025348,ENSMUSG00000000530,ENSMUSG00000010721,ENSMUSG00000021466,ENSMUSG00000022297,ENSMUSG00000034674,ENSMUSG00000031446,ENSMUSG00000026383,ENSMUSG00000019373,ENSMUSG00000021540,ENSMUSG00000024985,ENSMUSG00000036867,ENSMUSG00000024513,ENSMUSG00000005580,ENSMUSG00000037822,ENSMUSG00000030117,ENSMUSG00000023990,ENSMUSG00000047407,ENSMUSG00000061887,ENSMUSG00000036606,ENSMUSG00000066687,ENSMUSG00000019969,ENSMUSG00000034390,ENSMUSG00000042357,ENSMUSG00000018476,ENSMUSG00000054708,ENSMUSG00000022335,ENSMUSG00000016481,ENSMUSG00000030344,ENSMUSG00000002603,ENSMUSG00000018736,ENSMUSG00000017858,ENSMUSG00000027425,ENSMUSG00000000149,ENSMUSG00000024247,ENSMUSG00000023988,ENSMUSG00000021367,ENSMUSG00000073725,ENSMUSG00000022682,ENSMUSG00000039952,ENSMUSG00000044221,ENSMUSG00000015176,ENSMUSG00000016529,ENSMUSG00000001039,ENSMUSG00000003721,ENSMUSG00000035569,ENSMUSG00000046982,ENSMUSG00000041995,ENSMUSG00000004891,ENSMUSG00000000532,ENSMUSG00000051920,ENSMUSG00000040363,ENSMUSG00000057963,ENSMUSG00000041075,ENSMUSG00000030189
GO:BP	response to cytokine	GO:0034097	false	6.338714781681313e-34	33.19799878940624	1197	3336	302	26963	ENSMUSG00000024529,ENSMUSG00000025278,ENSMUSG00000029371,ENSMUSG00000007888,ENSMUSG00000072235,ENSMUSG00000025964,ENSMUSG00000014599,ENSMUSG00000032487,ENSMUSG00000038587,ENSMUSG00000029718,ENSMUSG00000031740,ENSMUSG00000029380,ENSMUSG00000020363,ENSMUSG00000031264,ENSMUSG00000026072,ENSMUSG00000031558,ENSMUSG00000031778,ENSMUSG00000013584,ENSMUSG00000001131,ENSMUSG00000031548,ENSMUSG00000000567,ENSMUSG00000047497,ENSMUSG00000060550,ENSMUSG00000073802,ENSMUSG00000026222,ENSMUSG00000061731,ENSMUSG00000022528,ENSMUSG00000055980,ENSMUSG00000041324,ENSMUSG00000034457,ENSMUSG00000074151,ENSMUSG00000022146,ENSMUSG00000028469,ENSMUSG00000050965,ENSMUSG00000029561,ENSMUSG00000055737,ENSMUSG00000032363,ENSMUSG00000053113,ENSMUSG00000022995,ENSMUSG00000024912,ENSMUSG00000025498,ENSMUSG00000037849,ENSMUSG00000070942,ENSMUSG00000021994,ENSMUSG00000026043,ENSMUSG00000040998,ENSMUSG00000078921,ENSMUSG00000001506,ENSMUSG00000032661,ENSMUSG00000022367,ENSMUSG00000040152,ENSMUSG00000063160,ENSMUSG00000040483,ENSMUSG00000026883,ENSMUSG00000066677,ENSMUSG00000030107,ENSMUSG00000056427,ENSMUSG00000026104,ENSMUSG00000026193,ENSMUSG00000015354,ENSMUSG00000033295,ENSMUSG00000066861,ENSMUSG00000003032,ENSMUSG00000026069,ENSMUSG00000053110,ENSMUSG00000041827,ENSMUSG00000000275,ENSMUSG00000050069,ENSMUSG00000027993,ENSMUSG00000035373,ENSMUSG00000020044,ENSMUSG00000076441,ENSMUSG00000052776,ENSMUSG00000073491,ENSMUSG00000046879,ENSMUSG00000037104,ENSMUSG00000022883,ENSMUSG00000058163,ENSMUSG00000024087,ENSMUSG00000029377,ENSMUSG00000064090,ENSMUSG00000024501,ENSMUSG00000029913,ENSMUSG00000041135,ENSMUSG00000024803,ENSMUSG00000029860,ENSMUSG00000036006,ENSMUSG00000027951,ENSMUSG00000030281,ENSMUSG00000040296,ENSMUSG00000026187,ENSMUSG00000050295,ENSMUSG00000051177,ENSMUSG00000031304,ENSMUSG00000022906,ENSMUSG00000044337,ENSMUSG00000037035,ENSMUSG00000046718,ENSMUSG00000058715,ENSMUSG00000027639,ENSMUSG00000014776,ENSMUSG00000025746,ENSMUSG00000073555,ENSMUSG00000034675,ENSMUSG00000027514,ENSMUSG00000034422,ENSMUSG00000041515,ENSMUSG00000031750,ENSMUSG00000001166,ENSMUSG00000061353,ENSMUSG00000032690,ENSMUSG00000035042,ENSMUSG00000007655,ENSMUSG00000074896,ENSMUSG00000061878,ENSMUSG00000029135,ENSMUSG00000037138,ENSMUSG00000040033,ENSMUSG00000066363,ENSMUSG00000059883,ENSMUSG00000049791,ENSMUSG00000034459,ENSMUSG00000104713,ENSMUSG00000006699,ENSMUSG00000043263,ENSMUSG00000069874,ENSMUSG00000026536,ENSMUSG00000004266,ENSMUSG00000031520,ENSMUSG00000024427,ENSMUSG00000035692,ENSMUSG00000066643,ENSMUSG00000030966,ENSMUSG00000042812,ENSMUSG00000078920,ENSMUSG00000022623,ENSMUSG00000035385,ENSMUSG00000004371,ENSMUSG00000054517,ENSMUSG00000006442,ENSMUSG00000001288,ENSMUSG00000027750,ENSMUSG00000025153,ENSMUSG00000056130,ENSMUSG00000017969,ENSMUSG00000059456,ENSMUSG00000021262,ENSMUSG00000026177,ENSMUSG00000018920,ENSMUSG00000029379,ENSMUSG00000078853,ENSMUSG00000052688,ENSMUSG00000028179,ENSMUSG00000024397,ENSMUSG00000022831,ENSMUSG00000027030,ENSMUSG00000055447,ENSMUSG00000029771,ENSMUSG00000000782,ENSMUSG00000029298,ENSMUSG00000073490,ENSMUSG00000037902,ENSMUSG00000054072,ENSMUSG00000026875,ENSMUSG00000029009,ENSMUSG00000026896,ENSMUSG00000026341,ENSMUSG00000052085,ENSMUSG00000047098,ENSMUSG00000070501,ENSMUSG00000059327,ENSMUSG00000006932,ENSMUSG00000017057,ENSMUSG00000090942,ENSMUSG00000033107,ENSMUSG00000027820,ENSMUSG00000079227,ENSMUSG00000035448,ENSMUSG00000039997,ENSMUSG00000045962,ENSMUSG00000073489,ENSMUSG00000000982,ENSMUSG00000054203,ENSMUSG00000002897,ENSMUSG00000028766,ENSMUSG00000053647,ENSMUSG00000074129,ENSMUSG00000024642,ENSMUSG00000036986,ENSMUSG00000020696,ENSMUSG00000031165,ENSMUSG00000040717,ENSMUSG00000046034,ENSMUSG00000090272,ENSMUSG00000030793,ENSMUSG00000025880,ENSMUSG00000023170,ENSMUSG00000061603,ENSMUSG00000028381,ENSMUSG00000003382,ENSMUSG00000021408,ENSMUSG00000019122,ENSMUSG00000004864,ENSMUSG00000055024,ENSMUSG00000032966,ENSMUSG00000018930,ENSMUSG00000037643,ENSMUSG00000000489,ENSMUSG00000021756,ENSMUSG00000041477,ENSMUSG00000020919,ENSMUSG00000009185,ENSMUSG00000020676,ENSMUSG00000025492,ENSMUSG00000028048,ENSMUSG00000005148,ENSMUSG00000001168,ENSMUSG00000028111,ENSMUSG00000028108,ENSMUSG00000068758,ENSMUSG00000031712,ENSMUSG00000002147,ENSMUSG00000063652,ENSMUSG00000044786,ENSMUSG00000003206,ENSMUSG00000040618,ENSMUSG00000022552,ENSMUSG00000006134,ENSMUSG00000049103,ENSMUSG00000040365,ENSMUSG00000021250,ENSMUSG00000005087,ENSMUSG00000030805,ENSMUSG00000048852,ENSMUSG00000003308,ENSMUSG00000062825,ENSMUSG00000042228,ENSMUSG00000058818,ENSMUSG00000038612,ENSMUSG00000037613,ENSMUSG00000045664,ENSMUSG00000026029,ENSMUSG00000004626,ENSMUSG00000069893,ENSMUSG00000054808,ENSMUSG00000059108,ENSMUSG00000032089,ENSMUSG00000037580,ENSMUSG00000048109,ENSMUSG00000031805,ENSMUSG00000028954,ENSMUSG00000042349,ENSMUSG00000020889,ENSMUSG00000021277,ENSMUSG00000033016,ENSMUSG00000053907,ENSMUSG00000019947,ENSMUSG00000025403,ENSMUSG00000069892,ENSMUSG00000023992,ENSMUSG00000017652,ENSMUSG00000022474,ENSMUSG00000025130,ENSMUSG00000046688,ENSMUSG00000026313,ENSMUSG00000037295,ENSMUSG00000031537,ENSMUSG00000056749,ENSMUSG00000021457,ENSMUSG00000024079,ENSMUSG00000000631,ENSMUSG00000029530,ENSMUSG00000027947,ENSMUSG00000078945,ENSMUSG00000020903,ENSMUSG00000031808,ENSMUSG00000017774,ENSMUSG00000028530,ENSMUSG00000026581,ENSMUSG00000028859,ENSMUSG00000025888,ENSMUSG00000029373,ENSMUSG00000021367,ENSMUSG00000024597,ENSMUSG00000052593,ENSMUSG00000054452,ENSMUSG00000040329,ENSMUSG00000023826,ENSMUSG00000028268,ENSMUSG00000004221,ENSMUSG00000002111,ENSMUSG00000018819,ENSMUSG00000027398,ENSMUSG00000018927,ENSMUSG00000020534,ENSMUSG00000079363,ENSMUSG00000032175,ENSMUSG00000028245,ENSMUSG00000037523,ENSMUSG00000019842,ENSMUSG00000030189,ENSMUSG00000024887
GO:BP	positive regulation of intracellular signal transduction	GO:1902533	false	1.045094067280651e-33	32.98084461762728	1133	3336	290	26963	ENSMUSG00000036564,ENSMUSG00000023046,ENSMUSG00000031024,ENSMUSG00000032911,ENSMUSG00000038668,ENSMUSG00000028480,ENSMUSG00000020099,ENSMUSG00000069601,ENSMUSG00000033960,ENSMUSG00000029231,ENSMUSG00000017386,ENSMUSG00000014599,ENSMUSG00000020122,ENSMUSG00000035274,ENSMUSG00000024620,ENSMUSG00000038587,ENSMUSG00000028128,ENSMUSG00000022178,ENSMUSG00000061288,ENSMUSG00000021796,ENSMUSG00000031740,ENSMUSG00000032216,ENSMUSG00000020143,ENSMUSG00000005533,ENSMUSG00000031264,ENSMUSG00000031778,ENSMUSG00000032547,ENSMUSG00000029287,ENSMUSG00000062661,ENSMUSG00000000567,ENSMUSG00000027859,ENSMUSG00000026674,ENSMUSG00000035783,ENSMUSG00000023348,ENSMUSG00000030849,ENSMUSG00000041324,ENSMUSG00000034457,ENSMUSG00000025017,ENSMUSG00000038119,ENSMUSG00000028469,ENSMUSG00000022488,ENSMUSG00000043099,ENSMUSG00000021670,ENSMUSG00000062991,ENSMUSG00000024486,ENSMUSG00000021994,ENSMUSG00000026043,ENSMUSG00000036526,ENSMUSG00000026278,ENSMUSG00000003534,ENSMUSG00000022479,ENSMUSG00000040998,ENSMUSG00000002688,ENSMUSG00000021782,ENSMUSG00000048706,ENSMUSG00000031963,ENSMUSG00000019929,ENSMUSG00000034394,ENSMUSG00000048376,ENSMUSG00000030110,ENSMUSG00000040152,ENSMUSG00000044303,ENSMUSG00000026883,ENSMUSG00000026193,ENSMUSG00000056144,ENSMUSG00000024304,ENSMUSG00000062312,ENSMUSG00000074170,ENSMUSG00000042284,ENSMUSG00000053110,ENSMUSG00000041827,ENSMUSG00000000275,ENSMUSG00000035373,ENSMUSG00000033717,ENSMUSG00000022883,ENSMUSG00000027843,ENSMUSG00000021253,ENSMUSG00000026235,ENSMUSG00000031565,ENSMUSG00000041135,ENSMUSG00000029673,ENSMUSG00000054252,ENSMUSG00000024803,ENSMUSG00000017830,ENSMUSG00000051177,ENSMUSG00000044337,ENSMUSG00000015134,ENSMUSG00000057530,ENSMUSG00000037712,ENSMUSG00000025746,ENSMUSG00000041762,ENSMUSG00000036106,ENSMUSG00000061353,ENSMUSG00000034947,ENSMUSG00000038264,ENSMUSG00000035042,ENSMUSG00000037990,ENSMUSG00000074934,ENSMUSG00000007655,ENSMUSG00000061878,ENSMUSG00000031616,ENSMUSG00000042680,ENSMUSG00000027560,ENSMUSG00000059883,ENSMUSG00000025151,ENSMUSG00000019997,ENSMUSG00000032064,ENSMUSG00000048450,ENSMUSG00000006699,ENSMUSG00000015957,ENSMUSG00000039239,ENSMUSG00000037060,ENSMUSG00000063632,ENSMUSG00000020641,ENSMUSG00000022443,ENSMUSG00000020901,ENSMUSG00000004266,ENSMUSG00000021360,ENSMUSG00000049323,ENSMUSG00000048482,ENSMUSG00000046312,ENSMUSG00000027223,ENSMUSG00000057604,ENSMUSG00000008734,ENSMUSG00000037225,ENSMUSG00000035385,ENSMUSG00000026836,ENSMUSG00000004371,ENSMUSG00000017446,ENSMUSG00000040183,ENSMUSG00000056130,ENSMUSG00000017969,ENSMUSG00000031785,ENSMUSG00000059456,ENSMUSG00000031980,ENSMUSG00000037337,ENSMUSG00000030921,ENSMUSG00000029416,ENSMUSG00000051413,ENSMUSG00000000266,ENSMUSG00000078616,ENSMUSG00000048285,ENSMUSG00000027347,ENSMUSG00000054580,ENSMUSG00000028179,ENSMUSG00000025408,ENSMUSG00000050541,ENSMUSG00000018849,ENSMUSG00000001123,ENSMUSG00000022831,ENSMUSG00000027030,ENSMUSG00000029826,ENSMUSG00000057596,ENSMUSG00000032252,ENSMUSG00000010358,ENSMUSG00000021039,ENSMUSG00000037921,ENSMUSG00000053646,ENSMUSG00000054342,ENSMUSG00000047098,ENSMUSG00000059327,ENSMUSG00000006932,ENSMUSG00000003233,ENSMUSG00000025856,ENSMUSG00000058914,ENSMUSG00000056054,ENSMUSG00000040620,ENSMUSG00000018500,ENSMUSG00000066258,ENSMUSG00000021451,ENSMUSG00000000982,ENSMUSG00000053647,ENSMUSG00000036986,ENSMUSG00000040631,ENSMUSG00000026946,ENSMUSG00000030793,ENSMUSG00000023170,ENSMUSG00000039304,ENSMUSG00000061603,ENSMUSG00000046532,ENSMUSG00000030536,ENSMUSG00000021214,ENSMUSG00000021408,ENSMUSG00000024164,ENSMUSG00000019122,ENSMUSG00000055024,ENSMUSG00000018930,ENSMUSG00000000489,ENSMUSG00000052889,ENSMUSG00000026121,ENSMUSG00000042626,ENSMUSG00000045322,ENSMUSG00000027339,ENSMUSG00000009185,ENSMUSG00000020676,ENSMUSG00000032336,ENSMUSG00000033618,ENSMUSG00000025314,ENSMUSG00000051682,ENSMUSG00000037706,ENSMUSG00000060441,ENSMUSG00000027381,ENSMUSG00000038065,ENSMUSG00000022221,ENSMUSG00000052752,ENSMUSG00000025034,ENSMUSG00000056071,ENSMUSG00000060216,ENSMUSG00000022552,ENSMUSG00000021895,ENSMUSG00000006134,ENSMUSG00000049103,ENSMUSG00000005087,ENSMUSG00000029819,ENSMUSG00000025810,ENSMUSG00000041605,ENSMUSG00000034330,ENSMUSG00000042228,ENSMUSG00000109324,ENSMUSG00000044583,ENSMUSG00000032691,ENSMUSG00000040746,ENSMUSG00000047821,ENSMUSG00000024066,ENSMUSG00000025583,ENSMUSG00000038612,ENSMUSG00000028042,ENSMUSG00000026029,ENSMUSG00000025473,ENSMUSG00000048779,ENSMUSG00000054808,ENSMUSG00000032356,ENSMUSG00000057143,ENSMUSG00000000530,ENSMUSG00000019505,ENSMUSG00000021846,ENSMUSG00000024457,ENSMUSG00000030865,ENSMUSG00000043733,ENSMUSG00000024985,ENSMUSG00000052681,ENSMUSG00000042349,ENSMUSG00000023992,ENSMUSG00000017652,ENSMUSG00000046688,ENSMUSG00000029468,ENSMUSG00000001020,ENSMUSG00000031537,ENSMUSG00000021457,ENSMUSG00000029470,ENSMUSG00000024079,ENSMUSG00000018166,ENSMUSG00000026277,ENSMUSG00000022607,ENSMUSG00000021215,ENSMUSG00000027947,ENSMUSG00000004207,ENSMUSG00000038855,ENSMUSG00000078945,ENSMUSG00000030830,ENSMUSG00000025058,ENSMUSG00000002603,ENSMUSG00000045875,ENSMUSG00000030842,ENSMUSG00000032841,ENSMUSG00000025888,ENSMUSG00000021367,ENSMUSG00000052593,ENSMUSG00000024493,ENSMUSG00000035086,ENSMUSG00000023826,ENSMUSG00000039637,ENSMUSG00000087260,ENSMUSG00000004221,ENSMUSG00000002111,ENSMUSG00000052749,ENSMUSG00000022788,ENSMUSG00000020271,ENSMUSG00000027398,ENSMUSG00000018927,ENSMUSG00000041046,ENSMUSG00000069607,ENSMUSG00000032496,ENSMUSG00000024399,ENSMUSG00000037523,ENSMUSG00000031861,ENSMUSG00000019842,ENSMUSG00000041075,ENSMUSG00000050350,ENSMUSG00000030144
GO:BP	positive regulation of cell population proliferation	GO:0008284	false	1.681006945651835e-33	32.77443049212148	1097	3336	283	26963	ENSMUSG00000056481,ENSMUSG00000007888,ENSMUSG00000000184,ENSMUSG00000033960,ENSMUSG00000032725,ENSMUSG00000050953,ENSMUSG00000006356,ENSMUSG00000029231,ENSMUSG00000014599,ENSMUSG00000020122,ENSMUSG00000024620,ENSMUSG00000032487,ENSMUSG00000031849,ENSMUSG00000028128,ENSMUSG00000001761,ENSMUSG00000021796,ENSMUSG00000052957,ENSMUSG00000031740,ENSMUSG00000029380,ENSMUSG00000020467,ENSMUSG00000054196,ENSMUSG00000031217,ENSMUSG00000005533,ENSMUSG00000031380,ENSMUSG00000021702,ENSMUSG00000031264,ENSMUSG00000040663,ENSMUSG00000031778,ENSMUSG00000013584,ENSMUSG00000001131,ENSMUSG00000042485,ENSMUSG00000032547,ENSMUSG00000031548,ENSMUSG00000000567,ENSMUSG00000037568,ENSMUSG00000060550,ENSMUSG00000027803,ENSMUSG00000030516,ENSMUSG00000048387,ENSMUSG00000006369,ENSMUSG00000022528,ENSMUSG00000027859,ENSMUSG00000026674,ENSMUSG00000028664,ENSMUSG00000030790,ENSMUSG00000021318,ENSMUSG00000004655,ENSMUSG00000021108,ENSMUSG00000001300,ENSMUSG00000006205,ENSMUSG00000030849,ENSMUSG00000022146,ENSMUSG00000038119,ENSMUSG00000051367,ENSMUSG00000022488,ENSMUSG00000015053,ENSMUSG00000073409,ENSMUSG00000050965,ENSMUSG00000018604,ENSMUSG00000021670,ENSMUSG00000062991,ENSMUSG00000024486,ENSMUSG00000021994,ENSMUSG00000022893,ENSMUSG00000036526,ENSMUSG00000026586,ENSMUSG00000035799,ENSMUSG00000052534,ENSMUSG00000002688,ENSMUSG00000015709,ENSMUSG00000020902,ENSMUSG00000027208,ENSMUSG00000034394,ENSMUSG00000022367,ENSMUSG00000048376,ENSMUSG00000029859,ENSMUSG00000040152,ENSMUSG00000076431,ENSMUSG00000026883,ENSMUSG00000026193,ENSMUSG00000037541,ENSMUSG00000028195,ENSMUSG00000062312,ENSMUSG00000053110,ENSMUSG00000021186,ENSMUSG00000021379,ENSMUSG00000040552,ENSMUSG00000028763,ENSMUSG00000046879,ENSMUSG00000027843,ENSMUSG00000028949,ENSMUSG00000022144,ENSMUSG00000029377,ENSMUSG00000032532,ENSMUSG00000040010,ENSMUSG00000021253,ENSMUSG00000061232,ENSMUSG00000026235,ENSMUSG00000031565,ENSMUSG00000041135,ENSMUSG00000033788,ENSMUSG00000022425,ENSMUSG00000054252,ENSMUSG00000035929,ENSMUSG00000028036,ENSMUSG00000022505,ENSMUSG00000027210,ENSMUSG00000037712,ENSMUSG00000025746,ENSMUSG00000073411,ENSMUSG00000005124,ENSMUSG00000020123,ENSMUSG00000067212,ENSMUSG00000006517,ENSMUSG00000034708,ENSMUSG00000031750,ENSMUSG00000061353,ENSMUSG00000035042,ENSMUSG00000074934,ENSMUSG00000007655,ENSMUSG00000027833,ENSMUSG00000028364,ENSMUSG00000061878,ENSMUSG00000029135,ENSMUSG00000031616,ENSMUSG00000042680,ENSMUSG00000054675,ENSMUSG00000022306,ENSMUSG00000059883,ENSMUSG00000019997,ENSMUSG00000056758,ENSMUSG00000033730,ENSMUSG00000006699,ENSMUSG00000049511,ENSMUSG00000039239,ENSMUSG00000063632,ENSMUSG00000042613,ENSMUSG00000004266,ENSMUSG00000021360,ENSMUSG00000029838,ENSMUSG00000031520,ENSMUSG00000056116,ENSMUSG00000016918,ENSMUSG00000026204,ENSMUSG00000042812,ENSMUSG00000021699,ENSMUSG00000032492,ENSMUSG00000037010,ENSMUSG00000022508,ENSMUSG00000047810,ENSMUSG00000037225,ENSMUSG00000035385,ENSMUSG00000039519,ENSMUSG00000004371,ENSMUSG00000061048,ENSMUSG00000001288,ENSMUSG00000028341,ENSMUSG00000032387,ENSMUSG00000031785,ENSMUSG00000059456,ENSMUSG00000027506,ENSMUSG00000032185,ENSMUSG00000026479,ENSMUSG00000026628,ENSMUSG00000045103,ENSMUSG00000022010,ENSMUSG00000024397,ENSMUSG00000019102,ENSMUSG00000022831,ENSMUSG00000023034,ENSMUSG00000024593,ENSMUSG00000055447,ENSMUSG00000032252,ENSMUSG00000021611,ENSMUSG00000033220,ENSMUSG00000038146,ENSMUSG00000039153,ENSMUSG00000024978,ENSMUSG00000054342,ENSMUSG00000031385,ENSMUSG00000022996,ENSMUSG00000006932,ENSMUSG00000017057,ENSMUSG00000025856,ENSMUSG00000004508,ENSMUSG00000035448,ENSMUSG00000018500,ENSMUSG00000004473,ENSMUSG00000016921,ENSMUSG00000053647,ENSMUSG00000035914,ENSMUSG00000036986,ENSMUSG00000079092,ENSMUSG00000024940,ENSMUSG00000030793,ENSMUSG00000056529,ENSMUSG00000046532,ENSMUSG00000021214,ENSMUSG00000037643,ENSMUSG00000000489,ENSMUSG00000021756,ENSMUSG00000051790,ENSMUSG00000046516,ENSMUSG00000020919,ENSMUSG00000042626,ENSMUSG00000045322,ENSMUSG00000041313,ENSMUSG00000020676,ENSMUSG00000007989,ENSMUSG00000034161,ENSMUSG00000021190,ENSMUSG00000037706,ENSMUSG00000068290,ENSMUSG00000005148,ENSMUSG00000016933,ENSMUSG00000028108,ENSMUSG00000006519,ENSMUSG00000031712,ENSMUSG00000028821,ENSMUSG00000000093,ENSMUSG00000016283,ENSMUSG00000036568,ENSMUSG00000024232,ENSMUSG00000006134,ENSMUSG00000049103,ENSMUSG00000030805,ENSMUSG00000050071,ENSMUSG00000029819,ENSMUSG00000020167,ENSMUSG00000042228,ENSMUSG00000109324,ENSMUSG00000000561,ENSMUSG00000026399,ENSMUSG00000002017,ENSMUSG00000025583,ENSMUSG00000032679,ENSMUSG00000048779,ENSMUSG00000032356,ENSMUSG00000003283,ENSMUSG00000000530,ENSMUSG00000030865,ENSMUSG00000031446,ENSMUSG00000024985,ENSMUSG00000031101,ENSMUSG00000025403,ENSMUSG00000047407,ENSMUSG00000061887,ENSMUSG00000017652,ENSMUSG00000052821,ENSMUSG00000027447,ENSMUSG00000032359,ENSMUSG00000026313,ENSMUSG00000003154,ENSMUSG00000037295,ENSMUSG00000004709,ENSMUSG00000021457,ENSMUSG00000018166,ENSMUSG00000028249,ENSMUSG00000022607,ENSMUSG00000029322,ENSMUSG00000027947,ENSMUSG00000070808,ENSMUSG00000030830,ENSMUSG00000021681,ENSMUSG00000021175,ENSMUSG00000002603,ENSMUSG00000039936,ENSMUSG00000027544,ENSMUSG00000047945,ENSMUSG00000021367,ENSMUSG00000015176,ENSMUSG00000016529,ENSMUSG00000052593,ENSMUSG00000040329,ENSMUSG00000075122,ENSMUSG00000028982,ENSMUSG00000027398,ENSMUSG00000004891,ENSMUSG00000020482,ENSMUSG00000032175,ENSMUSG00000032496,ENSMUSG00000030760,ENSMUSG00000041075
GO:BP	cell morphogenesis involved in neuron differentiation	GO:0048667	false	1.681006945651835e-33	32.77443049212148	644	3336	197	26963	ENSMUSG00000052727,ENSMUSG00000033565,ENSMUSG00000001911,ENSMUSG00000020099,ENSMUSG00000031078,ENSMUSG00000069601,ENSMUSG00000023800,ENSMUSG00000039114,ENSMUSG00000026211,ENSMUSG00000052911,ENSMUSG00000035274,ENSMUSG00000032340,ENSMUSG00000001761,ENSMUSG00000058056,ENSMUSG00000052957,ENSMUSG00000027254,ENSMUSG00000032216,ENSMUSG00000023905,ENSMUSG00000031217,ENSMUSG00000005533,ENSMUSG00000037855,ENSMUSG00000032011,ENSMUSG00000050199,ENSMUSG00000062380,ENSMUSG00000031558,ENSMUSG00000032547,ENSMUSG00000023411,ENSMUSG00000022324,ENSMUSG00000061731,ENSMUSG00000022528,ENSMUSG00000027859,ENSMUSG00000028664,ENSMUSG00000021318,ENSMUSG00000033585,ENSMUSG00000025555,ENSMUSG00000001300,ENSMUSG00000017724,ENSMUSG00000028469,ENSMUSG00000031673,ENSMUSG00000020900,ENSMUSG00000021823,ENSMUSG00000045136,ENSMUSG00000005958,ENSMUSG00000022995,ENSMUSG00000027797,ENSMUSG00000021994,ENSMUSG00000055407,ENSMUSG00000024924,ENSMUSG00000061751,ENSMUSG00000020902,ENSMUSG00000028780,ENSMUSG00000019899,ENSMUSG00000030110,ENSMUSG00000032012,ENSMUSG00000026556,ENSMUSG00000063160,ENSMUSG00000008575,ENSMUSG00000056427,ENSMUSG00000033389,ENSMUSG00000026193,ENSMUSG00000024304,ENSMUSG00000062312,ENSMUSG00000033295,ENSMUSG00000022261,ENSMUSG00000036158,ENSMUSG00000020431,ENSMUSG00000042766,ENSMUSG00000058230,ENSMUSG00000022883,ENSMUSG00000022144,ENSMUSG00000032532,ENSMUSG00000021662,ENSMUSG00000026235,ENSMUSG00000029673,ENSMUSG00000031284,ENSMUSG00000039137,ENSMUSG00000035258,ENSMUSG00000036006,ENSMUSG00000029005,ENSMUSG00000028040,ENSMUSG00000070509,ENSMUSG00000057530,ENSMUSG00000038780,ENSMUSG00000034675,ENSMUSG00000061353,ENSMUSG00000038264,ENSMUSG00000042807,ENSMUSG00000027833,ENSMUSG00000072964,ENSMUSG00000031616,ENSMUSG00000050587,ENSMUSG00000032064,ENSMUSG00000049791,ENSMUSG00000006699,ENSMUSG00000028883,ENSMUSG00000039239,ENSMUSG00000052516,ENSMUSG00000045039,ENSMUSG00000029838,ENSMUSG00000048482,ENSMUSG00000045287,ENSMUSG00000020262,ENSMUSG00000006651,ENSMUSG00000026131,ENSMUSG00000022623,ENSMUSG00000056486,ENSMUSG00000048915,ENSMUSG00000028341,ENSMUSG00000021262,ENSMUSG00000034684,ENSMUSG00000067629,ENSMUSG00000041444,ENSMUSG00000028399,ENSMUSG00000020598,ENSMUSG00000027200,ENSMUSG00000038545,ENSMUSG00000028655,ENSMUSG00000006476,ENSMUSG00000052430,ENSMUSG00000030223,ENSMUSG00000053646,ENSMUSG00000026259,ENSMUSG00000018381,ENSMUSG00000038146,ENSMUSG00000022602,ENSMUSG00000005360,ENSMUSG00000031385,ENSMUSG00000026341,ENSMUSG00000036955,ENSMUSG00000025085,ENSMUSG00000031389,ENSMUSG00000079227,ENSMUSG00000041362,ENSMUSG00000056124,ENSMUSG00000021451,ENSMUSG00000054728,ENSMUSG00000020389,ENSMUSG00000041592,ENSMUSG00000035390,ENSMUSG00000013236,ENSMUSG00000040265,ENSMUSG00000059921,ENSMUSG00000015647,ENSMUSG00000020770,ENSMUSG00000025207,ENSMUSG00000038299,ENSMUSG00000055024,ENSMUSG00000049580,ENSMUSG00000026121,ENSMUSG00000026826,ENSMUSG00000006782,ENSMUSG00000038827,ENSMUSG00000055632,ENSMUSG00000018507,ENSMUSG00000007989,ENSMUSG00000025232,ENSMUSG00000032336,ENSMUSG00000033618,ENSMUSG00000039103,ENSMUSG00000038777,ENSMUSG00000051379,ENSMUSG00000031398,ENSMUSG00000051747,ENSMUSG00000052920,ENSMUSG00000030447,ENSMUSG00000025959,ENSMUSG00000025810,ENSMUSG00000074818,ENSMUSG00000062825,ENSMUSG00000029071,ENSMUSG00000021224,ENSMUSG00000027394,ENSMUSG00000019970,ENSMUSG00000021466,ENSMUSG00000043733,ENSMUSG00000003037,ENSMUSG00000062098,ENSMUSG00000070691,ENSMUSG00000036606,ENSMUSG00000020886,ENSMUSG00000019969,ENSMUSG00000043153,ENSMUSG00000013415,ENSMUSG00000026725,ENSMUSG00000024456,ENSMUSG00000060012,ENSMUSG00000026277,ENSMUSG00000022607,ENSMUSG00000056832,ENSMUSG00000054708,ENSMUSG00000021728,ENSMUSG00000018736,ENSMUSG00000021367,ENSMUSG00000042700,ENSMUSG00000039952,ENSMUSG00000052593,ENSMUSG00000025630
GO:BP	response to oxygen-containing compound	GO:1901700	false	2.868290213291041e-33	32.54237690891274	2004	3336	437	26963	ENSMUSG00000027204,ENSMUSG00000052727,ENSMUSG00000029371,ENSMUSG00000037071,ENSMUSG00000038668,ENSMUSG00000032366,ENSMUSG00000072235,ENSMUSG00000037411,ENSMUSG00000032060,ENSMUSG00000030796,ENSMUSG00000032725,ENSMUSG00000020176,ENSMUSG00000026074,ENSMUSG00000050953,ENSMUSG00000029231,ENSMUSG00000020122,ENSMUSG00000024620,ENSMUSG00000031955,ENSMUSG00000032487,ENSMUSG00000038587,ENSMUSG00000079018,ENSMUSG00000001761,ENSMUSG00000020027,ENSMUSG00000019278,ENSMUSG00000031740,ENSMUSG00000029380,ENSMUSG00000005533,ENSMUSG00000019889,ENSMUSG00000060802,ENSMUSG00000031264,ENSMUSG00000037003,ENSMUSG00000072941,ENSMUSG00000031558,ENSMUSG00000031778,ENSMUSG00000013584,ENSMUSG00000001131,ENSMUSG00000031548,ENSMUSG00000029287,ENSMUSG00000023411,ENSMUSG00000000938,ENSMUSG00000000567,ENSMUSG00000026222,ENSMUSG00000061731,ENSMUSG00000030516,ENSMUSG00000048387,ENSMUSG00000022528,ENSMUSG00000026674,ENSMUSG00000028664,ENSMUSG00000040118,ENSMUSG00000030790,ENSMUSG00000046402,ENSMUSG00000048126,ENSMUSG00000028967,ENSMUSG00000010660,ENSMUSG00000028698,ENSMUSG00000004655,ENSMUSG00000055980,ENSMUSG00000030849,ENSMUSG00000042367,ENSMUSG00000001663,ENSMUSG00000000753,ENSMUSG00000041324,ENSMUSG00000045294,ENSMUSG00000028469,ENSMUSG00000051367,ENSMUSG00000050965,ENSMUSG00000021670,ENSMUSG00000055737,ENSMUSG00000020810,ENSMUSG00000053113,ENSMUSG00000024912,ENSMUSG00000020108,ENSMUSG00000021994,ENSMUSG00000027303,ENSMUSG00000026043,ENSMUSG00000022479,ENSMUSG00000002688,ENSMUSG00000001506,ENSMUSG00000026888,ENSMUSG00000030551,ENSMUSG00000048376,ENSMUSG00000027893,ENSMUSG00000030110,ENSMUSG00000046714,ENSMUSG00000032372,ENSMUSG00000040152,ENSMUSG00000034781,ENSMUSG00000076431,ENSMUSG00000044303,ENSMUSG00000026883,ENSMUSG00000026463,ENSMUSG00000038227,ENSMUSG00000056427,ENSMUSG00000033295,ENSMUSG00000003032,ENSMUSG00000032334,ENSMUSG00000038210,ENSMUSG00000053110,ENSMUSG00000021186,ENSMUSG00000000275,ENSMUSG00000035373,ENSMUSG00000022994,ENSMUSG00000076441,ENSMUSG00000020431,ENSMUSG00000007805,ENSMUSG00000046879,ENSMUSG00000070047,ENSMUSG00000032086,ENSMUSG00000033717,ENSMUSG00000014813,ENSMUSG00000027843,ENSMUSG00000022144,ENSMUSG00000024087,ENSMUSG00000029377,ENSMUSG00000031748,ENSMUSG00000028351,ENSMUSG00000025203,ENSMUSG00000039384,ENSMUSG00000040010,ENSMUSG00000021253,ENSMUSG00000024462,ENSMUSG00000026235,ENSMUSG00000041135,ENSMUSG00000029126,ENSMUSG00000022676,ENSMUSG00000024803,ENSMUSG00000001119,ENSMUSG00000028036,ENSMUSG00000020241,ENSMUSG00000032315,ENSMUSG00000045573,ENSMUSG00000044254,ENSMUSG00000041741,ENSMUSG00000037428,ENSMUSG00000026187,ENSMUSG00000023972,ENSMUSG00000041347,ENSMUSG00000051177,ENSMUSG00000052504,ENSMUSG00000035863,ENSMUSG00000021624,ENSMUSG00000069729,ENSMUSG00000014932,ENSMUSG00000037379,ENSMUSG00000037035,ENSMUSG00000038530,ENSMUSG00000035232,ENSMUSG00000025746,ENSMUSG00000041762,ENSMUSG00000020123,ENSMUSG00000032702,ENSMUSG00000003849,ENSMUSG00000029482,ENSMUSG00000027678,ENSMUSG00000034708,ENSMUSG00000022094,ENSMUSG00000041515,ENSMUSG00000035131,ENSMUSG00000061353,ENSMUSG00000007655,ENSMUSG00000027412,ENSMUSG00000028364,ENSMUSG00000061878,ENSMUSG00000029135,ENSMUSG00000031616,ENSMUSG00000020303,ENSMUSG00000035873,ENSMUSG00000021423,ENSMUSG00000031065,ENSMUSG00000009681,ENSMUSG00000030747,ENSMUSG00000066363,ENSMUSG00000059883,ENSMUSG00000057880,ENSMUSG00000069874,ENSMUSG00000028525,ENSMUSG00000049511,ENSMUSG00000039239,ENSMUSG00000055301,ENSMUSG00000022443,ENSMUSG00000058665,ENSMUSG00000020638,ENSMUSG00000048482,ENSMUSG00000029925,ENSMUSG00000006651,ENSMUSG00000026204,ENSMUSG00000021699,ENSMUSG00000021213,ENSMUSG00000079164,ENSMUSG00000035385,ENSMUSG00000034462,ENSMUSG00000005514,ENSMUSG00000060284,ENSMUSG00000001288,ENSMUSG00000056679,ENSMUSG00000027750,ENSMUSG00000048915,ENSMUSG00000056130,ENSMUSG00000028341,ENSMUSG00000033863,ENSMUSG00000020635,ENSMUSG00000059456,ENSMUSG00000031980,ENSMUSG00000037337,ENSMUSG00000021477,ENSMUSG00000030921,ENSMUSG00000032185,ENSMUSG00000026177,ENSMUSG00000021211,ENSMUSG00000078616,ENSMUSG00000018920,ENSMUSG00000029379,ENSMUSG00000078853,ENSMUSG00000064043,ENSMUSG00000024781,ENSMUSG00000032193,ENSMUSG00000059923,ENSMUSG00000019102,ENSMUSG00000001123,ENSMUSG00000027030,ENSMUSG00000023034,ENSMUSG00000029771,ENSMUSG00000063415,ENSMUSG00000057596,ENSMUSG00000009281,ENSMUSG00000031626,ENSMUSG00000021039,ENSMUSG00000018537,ENSMUSG00000019256,ENSMUSG00000026737,ENSMUSG00000002108,ENSMUSG00000032194,ENSMUSG00000025877,ENSMUSG00000037902,ENSMUSG00000031536,ENSMUSG00000005360,ENSMUSG00000028370,ENSMUSG00000033022,ENSMUSG00000024978,ENSMUSG00000029009,ENSMUSG00000074971,ENSMUSG00000026822,ENSMUSG00000032737,ENSMUSG00000022996,ENSMUSG00000051855,ENSMUSG00000006932,ENSMUSG00000056054,ENSMUSG00000037161,ENSMUSG00000025586,ENSMUSG00000079227,ENSMUSG00000029752,ENSMUSG00000026360,ENSMUSG00000018500,ENSMUSG00000066258,ENSMUSG00000040613,ENSMUSG00000029446,ENSMUSG00000000982,ENSMUSG00000028766,ENSMUSG00000016921,ENSMUSG00000053647,ENSMUSG00000074129,ENSMUSG00000016024,ENSMUSG00000027340,ENSMUSG00000059089,ENSMUSG00000030793,ENSMUSG00000039304,ENSMUSG00000061603,ENSMUSG00000056529,ENSMUSG00000057614,ENSMUSG00000046532,ENSMUSG00000030536,ENSMUSG00000021214,ENSMUSG00000021408,ENSMUSG00000027712,ENSMUSG00000028463,ENSMUSG00000004864,ENSMUSG00000027423,ENSMUSG00000055024,ENSMUSG00000018774,ENSMUSG00000037643,ENSMUSG00000027342,ENSMUSG00000052889,ENSMUSG00000026826,ENSMUSG00000038481,ENSMUSG00000006782,ENSMUSG00000020919,ENSMUSG00000042626,ENSMUSG00000043613,ENSMUSG00000045322,ENSMUSG00000032648,ENSMUSG00000025314,ENSMUSG00000019577,ENSMUSG00000039579,ENSMUSG00000043017,ENSMUSG00000021190,ENSMUSG00000006304,ENSMUSG00000028048,ENSMUSG00000032312,ENSMUSG00000060441,ENSMUSG00000016933,ENSMUSG00000028111,ENSMUSG00000009350,ENSMUSG00000020155,ENSMUSG00000022221,ENSMUSG00000020592,ENSMUSG00000000093,ENSMUSG00000024030,ENSMUSG00000079037,ENSMUSG00000002147,ENSMUSG00000044786,ENSMUSG00000056071,ENSMUSG00000040618,ENSMUSG00000038793,ENSMUSG00000031642,ENSMUSG00000030447,ENSMUSG00000006134,ENSMUSG00000037994,ENSMUSG00000040365,ENSMUSG00000021250,ENSMUSG00000030805,ENSMUSG00000025959,ENSMUSG00000041605,ENSMUSG00000028691,ENSMUSG00000040466,ENSMUSG00000003308,ENSMUSG00000034330,ENSMUSG00000020167,ENSMUSG00000042228,ENSMUSG00000109324,ENSMUSG00000034792,ENSMUSG00000044583,ENSMUSG00000004113,ENSMUSG00000032691,ENSMUSG00000047821,ENSMUSG00000026399,ENSMUSG00000073987,ENSMUSG00000015568,ENSMUSG00000025583,ENSMUSG00000028042,ENSMUSG00000026029,ENSMUSG00000013629,ENSMUSG00000048779,ENSMUSG00000032089,ENSMUSG00000023977,ENSMUSG00000057143,ENSMUSG00000002771,ENSMUSG00000028680,ENSMUSG00000030844,ENSMUSG00000037580,ENSMUSG00000054364,ENSMUSG00000019970,ENSMUSG00000021466,ENSMUSG00000043733,ENSMUSG00000003037,ENSMUSG00000022565,ENSMUSG00000024985,ENSMUSG00000036867,ENSMUSG00000024513,ENSMUSG00000040111,ENSMUSG00000052681,ENSMUSG00000070565,ENSMUSG00000020661,ENSMUSG00000020889,ENSMUSG00000053907,ENSMUSG00000022584,ENSMUSG00000007891,ENSMUSG00000023992,ENSMUSG00000015697,ENSMUSG00000057637,ENSMUSG00000022462,ENSMUSG00000032715,ENSMUSG00000020886,ENSMUSG00000037370,ENSMUSG00000019969,ENSMUSG00000022548,ENSMUSG00000032359,ENSMUSG00000039683,ENSMUSG00000029468,ENSMUSG00000028692,ENSMUSG00000029470,ENSMUSG00000024079,ENSMUSG00000021684,ENSMUSG00000060803,ENSMUSG00000026277,ENSMUSG00000022607,ENSMUSG00000021215,ENSMUSG00000035399,ENSMUSG00000018476,ENSMUSG00000027199,ENSMUSG00000008855,ENSMUSG00000007836,ENSMUSG00000037815,ENSMUSG00000051768,ENSMUSG00000020532,ENSMUSG00000004207,ENSMUSG00000002603,ENSMUSG00000018736,ENSMUSG00000031808,ENSMUSG00000017774,ENSMUSG00000038393,ENSMUSG00000026581,ENSMUSG00000025779,ENSMUSG00000028059,ENSMUSG00000025209,ENSMUSG00000025888,ENSMUSG00000029373,ENSMUSG00000028914,ENSMUSG00000021367,ENSMUSG00000038976,ENSMUSG00000039952,ENSMUSG00000030149,ENSMUSG00000020038,ENSMUSG00000028645,ENSMUSG00000016529,ENSMUSG00000052593,ENSMUSG00000024493,ENSMUSG00000035086,ENSMUSG00000023826,ENSMUSG00000028268,ENSMUSG00000009013,ENSMUSG00000029156,ENSMUSG00000075122,ENSMUSG00000003721,ENSMUSG00000002111,ENSMUSG00000052749,ENSMUSG00000028982,ENSMUSG00000041995,ENSMUSG00000027398,ENSMUSG00000041046,ENSMUSG00000068742,ENSMUSG00000020534,ENSMUSG00000053158,ENSMUSG00000032175,ENSMUSG00000032496,ENSMUSG00000022840,ENSMUSG00000020400,ENSMUSG00000031490
GO:BP	MAPK cascade	GO:0000165	false	7.590109237982777e-33	32.11975197362867	757	3336	218	26963	ENSMUSG00000036564,ENSMUSG00000023046,ENSMUSG00000031024,ENSMUSG00000032911,ENSMUSG00000038668,ENSMUSG00000028480,ENSMUSG00000032060,ENSMUSG00000033960,ENSMUSG00000020176,ENSMUSG00000029231,ENSMUSG00000017386,ENSMUSG00000020122,ENSMUSG00000035274,ENSMUSG00000024620,ENSMUSG00000038587,ENSMUSG00000061288,ENSMUSG00000005533,ENSMUSG00000040663,ENSMUSG00000031778,ENSMUSG00000032547,ENSMUSG00000000567,ENSMUSG00000006369,ENSMUSG00000027859,ENSMUSG00000028664,ENSMUSG00000035783,ENSMUSG00000028967,ENSMUSG00000030849,ENSMUSG00000041324,ENSMUSG00000034457,ENSMUSG00000038119,ENSMUSG00000028469,ENSMUSG00000021670,ENSMUSG00000062991,ENSMUSG00000006445,ENSMUSG00000028862,ENSMUSG00000021994,ENSMUSG00000040998,ENSMUSG00000031963,ENSMUSG00000034394,ENSMUSG00000048376,ENSMUSG00000030110,ENSMUSG00000026883,ENSMUSG00000022372,ENSMUSG00000026193,ENSMUSG00000028195,ENSMUSG00000024304,ENSMUSG00000062312,ENSMUSG00000042284,ENSMUSG00000003032,ENSMUSG00000035373,ENSMUSG00000033717,ENSMUSG00000027843,ENSMUSG00000064090,ENSMUSG00000039384,ENSMUSG00000021253,ENSMUSG00000026235,ENSMUSG00000031565,ENSMUSG00000041135,ENSMUSG00000054252,ENSMUSG00000031284,ENSMUSG00000037211,ENSMUSG00000022610,ENSMUSG00000051177,ENSMUSG00000044337,ENSMUSG00000057530,ENSMUSG00000037712,ENSMUSG00000025746,ENSMUSG00000061353,ENSMUSG00000034947,ENSMUSG00000038264,ENSMUSG00000035042,ENSMUSG00000037990,ENSMUSG00000007655,ENSMUSG00000061878,ENSMUSG00000031616,ENSMUSG00000042680,ENSMUSG00000027560,ENSMUSG00000059883,ENSMUSG00000025151,ENSMUSG00000019997,ENSMUSG00000032064,ENSMUSG00000006699,ENSMUSG00000039239,ENSMUSG00000063838,ENSMUSG00000037060,ENSMUSG00000018209,ENSMUSG00000022443,ENSMUSG00000032717,ENSMUSG00000020901,ENSMUSG00000004266,ENSMUSG00000021360,ENSMUSG00000035112,ENSMUSG00000027223,ENSMUSG00000037225,ENSMUSG00000022623,ENSMUSG00000035385,ENSMUSG00000004371,ENSMUSG00000017446,ENSMUSG00000040183,ENSMUSG00000059456,ENSMUSG00000037337,ENSMUSG00000030921,ENSMUSG00000067629,ENSMUSG00000078616,ENSMUSG00000004558,ENSMUSG00000027347,ENSMUSG00000026628,ENSMUSG00000045103,ENSMUSG00000059923,ENSMUSG00000050541,ENSMUSG00000018849,ENSMUSG00000027030,ENSMUSG00000057596,ENSMUSG00000002307,ENSMUSG00000042724,ENSMUSG00000037902,ENSMUSG00000054342,ENSMUSG00000006932,ENSMUSG00000003233,ENSMUSG00000025856,ENSMUSG00000058914,ENSMUSG00000079227,ENSMUSG00000035448,ENSMUSG00000026360,ENSMUSG00000040620,ENSMUSG00000034765,ENSMUSG00000066258,ENSMUSG00000000982,ENSMUSG00000053647,ENSMUSG00000040631,ENSMUSG00000030793,ENSMUSG00000026027,ENSMUSG00000023170,ENSMUSG00000046532,ENSMUSG00000030536,ENSMUSG00000021408,ENSMUSG00000024164,ENSMUSG00000019122,ENSMUSG00000004864,ENSMUSG00000018930,ENSMUSG00000000489,ENSMUSG00000034175,ENSMUSG00000026121,ENSMUSG00000027784,ENSMUSG00000034761,ENSMUSG00000042626,ENSMUSG00000040726,ENSMUSG00000052087,ENSMUSG00000045322,ENSMUSG00000027339,ENSMUSG00000009185,ENSMUSG00000020676,ENSMUSG00000032336,ENSMUSG00000033618,ENSMUSG00000025314,ENSMUSG00000075028,ENSMUSG00000037706,ENSMUSG00000032312,ENSMUSG00000060441,ENSMUSG00000038065,ENSMUSG00000052752,ENSMUSG00000044786,ENSMUSG00000060216,ENSMUSG00000006134,ENSMUSG00000049103,ENSMUSG00000020941,ENSMUSG00000037887,ENSMUSG00000005087,ENSMUSG00000029819,ENSMUSG00000025810,ENSMUSG00000041605,ENSMUSG00000028691,ENSMUSG00000034330,ENSMUSG00000042228,ENSMUSG00000109324,ENSMUSG00000044583,ENSMUSG00000024066,ENSMUSG00000037613,ENSMUSG00000025473,ENSMUSG00000048779,ENSMUSG00000057143,ENSMUSG00000010911,ENSMUSG00000021846,ENSMUSG00000043733,ENSMUSG00000052681,ENSMUSG00000023992,ENSMUSG00000032359,ENSMUSG00000033777,ENSMUSG00000029468,ENSMUSG00000021457,ENSMUSG00000024079,ENSMUSG00000060803,ENSMUSG00000026277,ENSMUSG00000022607,ENSMUSG00000027947,ENSMUSG00000004207,ENSMUSG00000038855,ENSMUSG00000078945,ENSMUSG00000002603,ENSMUSG00000045875,ENSMUSG00000030842,ENSMUSG00000031429,ENSMUSG00000021367,ENSMUSG00000002205,ENSMUSG00000039952,ENSMUSG00000029163,ENSMUSG00000052593,ENSMUSG00000035086,ENSMUSG00000023826,ENSMUSG00000002111,ENSMUSG00000052749,ENSMUSG00000022788,ENSMUSG00000027398,ENSMUSG00000018927,ENSMUSG00000041046,ENSMUSG00000020400,ENSMUSG00000031861,ENSMUSG00000041075
GO:BP	regulation of macromolecule biosynthetic process	GO:0010556	false	1.4582674602311296e-32	31.8361628149414	5509	3336	957	26963	ENSMUSG00000024529,ENSMUSG00000029371,ENSMUSG00000023886,ENSMUSG00000033565,ENSMUSG00000057098,ENSMUSG00000044674,ENSMUSG00000001911,ENSMUSG00000037411,ENSMUSG00000039476,ENSMUSG00000069601,ENSMUSG00000042821,ENSMUSG00000032060,ENSMUSG00000030796,ENSMUSG00000020176,ENSMUSG00000050953,ENSMUSG00000021217,ENSMUSG00000029231,ENSMUSG00000014599,ENSMUSG00000020122,ENSMUSG00000046668,ENSMUSG00000024620,ENSMUSG00000032487,ENSMUSG00000025255,ENSMUSG00000038587,ENSMUSG00000031849,ENSMUSG00000028128,ENSMUSG00000032340,ENSMUSG00000001761,ENSMUSG00000022178,ENSMUSG00000055044,ENSMUSG00000008136,ENSMUSG00000021796,ENSMUSG00000052957,ENSMUSG00000069806,ENSMUSG00000032216,ENSMUSG00000020467,ENSMUSG00000035279,ENSMUSG00000031380,ENSMUSG00000020086,ENSMUSG00000044452,ENSMUSG00000019889,ENSMUSG00000060802,ENSMUSG00000042622,ENSMUSG00000037621,ENSMUSG00000031264,ENSMUSG00000021765,ENSMUSG00000050199,ENSMUSG00000026072,ENSMUSG00000040663,ENSMUSG00000027322,ENSMUSG00000031558,ENSMUSG00000038143,ENSMUSG00000031778,ENSMUSG00000020601,ENSMUSG00000013584,ENSMUSG00000030782,ENSMUSG00000042485,ENSMUSG00000031548,ENSMUSG00000039607,ENSMUSG00000027868,ENSMUSG00000029287,ENSMUSG00000023411,ENSMUSG00000000938,ENSMUSG00000000567,ENSMUSG00000032419,ENSMUSG00000091243,ENSMUSG00000060550,ENSMUSG00000026222,ENSMUSG00000027803,ENSMUSG00000078763,ENSMUSG00000048387,ENSMUSG00000008496,ENSMUSG00000001656,ENSMUSG00000035413,ENSMUSG00000050288,ENSMUSG00000006369,ENSMUSG00000022528,ENSMUSG00000067586,ENSMUSG00000027859,ENSMUSG00000026674,ENSMUSG00000047907,ENSMUSG00000028664,ENSMUSG00000046318,ENSMUSG00000004665,ENSMUSG00000021318,ENSMUSG00000035783,ENSMUSG00000014303,ENSMUSG00000028967,ENSMUSG00000028698,ENSMUSG00000033585,ENSMUSG00000026589,ENSMUSG00000021108,ENSMUSG00000055980,ENSMUSG00000024548,ENSMUSG00000043587,ENSMUSG00000000753,ENSMUSG00000041324,ENSMUSG00000022332,ENSMUSG00000034457,ENSMUSG00000074151,ENSMUSG00000053080,ENSMUSG00000017724,ENSMUSG00000038402,ENSMUSG00000039853,ENSMUSG00000038119,ENSMUSG00000051367,ENSMUSG00000022488,ENSMUSG00000043099,ENSMUSG00000001655,ENSMUSG00000015053,ENSMUSG00000000957,ENSMUSG00000073409,ENSMUSG00000018604,ENSMUSG00000060206,ENSMUSG00000062991,ENSMUSG00000006445,ENSMUSG00000023391,ENSMUSG00000037032,ENSMUSG00000031538,ENSMUSG00000024486,ENSMUSG00000027661,ENSMUSG00000000693,ENSMUSG00000024912,ENSMUSG00000025498,ENSMUSG00000037849,ENSMUSG00000070942,ENSMUSG00000021994,ENSMUSG00000042215,ENSMUSG00000036526,ENSMUSG00000090958,ENSMUSG00000026586,ENSMUSG00000035799,ENSMUSG00000052534,ENSMUSG00000031239,ENSMUSG00000026109,ENSMUSG00000020181,ENSMUSG00000028487,ENSMUSG00000072623,ENSMUSG00000022479,ENSMUSG00000040998,ENSMUSG00000002688,ENSMUSG00000029641,ENSMUSG00000010476,ENSMUSG00000071064,ENSMUSG00000004951,ENSMUSG00000002249,ENSMUSG00000001506,ENSMUSG00000015709,ENSMUSG00000019929,ENSMUSG00000032661,ENSMUSG00000030551,ENSMUSG00000027208,ENSMUSG00000034394,ENSMUSG00000022367,ENSMUSG00000048376,ENSMUSG00000030110,ENSMUSG00000039081,ENSMUSG00000046714,ENSMUSG00000074676,ENSMUSG00000032372,ENSMUSG00000040152,ENSMUSG00000026620,ENSMUSG00000035934,ENSMUSG00000063382,ENSMUSG00000049502,ENSMUSG00000040483,ENSMUSG00000008575,ENSMUSG00000076431,ENSMUSG00000033060,ENSMUSG00000044303,ENSMUSG00000026883,ENSMUSG00000037362,ENSMUSG00000026463,ENSMUSG00000066677,ENSMUSG00000022053,ENSMUSG00000034573,ENSMUSG00000038227,ENSMUSG00000001802,ENSMUSG00000056427,ENSMUSG00000026104,ENSMUSG00000026193,ENSMUSG00000097028,ENSMUSG00000028195,ENSMUSG00000062312,ENSMUSG00000066861,ENSMUSG00000022484,ENSMUSG00000003032,ENSMUSG00000024420,ENSMUSG00000043969,ENSMUSG00000026069,ENSMUSG00000038210,ENSMUSG00000036158,ENSMUSG00000053110,ENSMUSG00000021186,ENSMUSG00000000275,ENSMUSG00000027993,ENSMUSG00000053398,ENSMUSG00000034762,ENSMUSG00000021379,ENSMUSG00000020431,ENSMUSG00000052776,ENSMUSG00000040552,ENSMUSG00000073491,ENSMUSG00000007805,ENSMUSG00000046879,ENSMUSG00000075254,ENSMUSG00000078190,ENSMUSG00000037104,ENSMUSG00000042751,ENSMUSG00000020473,ENSMUSG00000024238,ENSMUSG00000033717,ENSMUSG00000056900,ENSMUSG00000031227,ENSMUSG00000013419,ENSMUSG00000027843,ENSMUSG00000028949,ENSMUSG00000028517,ENSMUSG00000022144,ENSMUSG00000024087,ENSMUSG00000029377,ENSMUSG00000038244,ENSMUSG00000040010,ENSMUSG00000021253,ENSMUSG00000030798,ENSMUSG00000028542,ENSMUSG00000039501,ENSMUSG00000061232,ENSMUSG00000027230,ENSMUSG00000031565,ENSMUSG00000029913,ENSMUSG00000018654,ENSMUSG00000041135,ENSMUSG00000033788,ENSMUSG00000022676,ENSMUSG00000031627,ENSMUSG00000029673,ENSMUSG00000034460,ENSMUSG00000031284,ENSMUSG00000021567,ENSMUSG00000002227,ENSMUSG00000024803,ENSMUSG00000045005,ENSMUSG00000055320,ENSMUSG00000039137,ENSMUSG00000020325,ENSMUSG00000035929,ENSMUSG00000017830,ENSMUSG00000032826,ENSMUSG00000027951,ENSMUSG00000026249,ENSMUSG00000030281,ENSMUSG00000028036,ENSMUSG00000023249,ENSMUSG00000027796,ENSMUSG00000001510,ENSMUSG00000040296,ENSMUSG00000070509,ENSMUSG00000026187,ENSMUSG00000032285,ENSMUSG00000026670,ENSMUSG00000050295,ENSMUSG00000051177,ENSMUSG00000027210,ENSMUSG00000031304,ENSMUSG00000069729,ENSMUSG00000014932,ENSMUSG00000022906,ENSMUSG00000017667,ENSMUSG00000037379,ENSMUSG00000001493,ENSMUSG00000037035,ENSMUSG00000021665,ENSMUSG00000046718,ENSMUSG00000058715,ENSMUSG00000052160,ENSMUSG00000014776,ENSMUSG00000025746,ENSMUSG00000073411,ENSMUSG00000030468,ENSMUSG00000005124,ENSMUSG00000039699,ENSMUSG00000019817,ENSMUSG00000031609,ENSMUSG00000044646,ENSMUSG00000049532,ENSMUSG00000070034,ENSMUSG00000027678,ENSMUSG00000067212,ENSMUSG00000034422,ENSMUSG00000041515,ENSMUSG00000031750,ENSMUSG00000001166,ENSMUSG00000032690,ENSMUSG00000038773,ENSMUSG00000034947,ENSMUSG00000038264,ENSMUSG00000035042,ENSMUSG00000002325,ENSMUSG00000074934,ENSMUSG00000007655,ENSMUSG00000027412,ENSMUSG00000027833,ENSMUSG00000028364,ENSMUSG00000061878,ENSMUSG00000029135,ENSMUSG00000020303,ENSMUSG00000031776,ENSMUSG00000037138,ENSMUSG00000038214,ENSMUSG00000046694,ENSMUSG00000054675,ENSMUSG00000040033,ENSMUSG00000035873,ENSMUSG00000019977,ENSMUSG00000061132,ENSMUSG00000039529,ENSMUSG00000023495,ENSMUSG00000022018,ENSMUSG00000022306,ENSMUSG00000028348,ENSMUSG00000025151,ENSMUSG00000019997,ENSMUSG00000048450,ENSMUSG00000037624,ENSMUSG00000049791,ENSMUSG00000011256,ENSMUSG00000056758,ENSMUSG00000006920,ENSMUSG00000090125,ENSMUSG00000033730,ENSMUSG00000043263,ENSMUSG00000034205,ENSMUSG00000069874,ENSMUSG00000016206,ENSMUSG00000015957,ENSMUSG00000028525,ENSMUSG00000039239,ENSMUSG00000037060,ENSMUSG00000063632,ENSMUSG00000026536,ENSMUSG00000004707,ENSMUSG00000020641,ENSMUSG00000039759,ENSMUSG00000042613,ENSMUSG00000040187,ENSMUSG00000022443,ENSMUSG00000027102,ENSMUSG00000032717,ENSMUSG00000006586,ENSMUSG00000026576,ENSMUSG00000004266,ENSMUSG00000058665,ENSMUSG00000021360,ENSMUSG00000045039,ENSMUSG00000045954,ENSMUSG00000070643,ENSMUSG00000031586,ENSMUSG00000049323,ENSMUSG00000036139,ENSMUSG00000056116,ENSMUSG00000036144,ENSMUSG00000034686,ENSMUSG00000035692,ENSMUSG00000016918,ENSMUSG00000066643,ENSMUSG00000032329,ENSMUSG00000006651,ENSMUSG00000001507,ENSMUSG00000030966,ENSMUSG00000021877,ENSMUSG00000026204,ENSMUSG00000042812,ENSMUSG00000042182,ENSMUSG00000021699,ENSMUSG00000024892,ENSMUSG00000097754,ENSMUSG00000053198,ENSMUSG00000037010,ENSMUSG00000034771,ENSMUSG00000049037,ENSMUSG00000027223,ENSMUSG00000057604,ENSMUSG00000008734,ENSMUSG00000079164,ENSMUSG00000022508,ENSMUSG00000047810,ENSMUSG00000037225,ENSMUSG00000027313,ENSMUSG00000035385,ENSMUSG00000074221,ENSMUSG00000026836,ENSMUSG00000004371,ENSMUSG00000017446,ENSMUSG00000011257,ENSMUSG00000054517,ENSMUSG00000034462,ENSMUSG00000048897,ENSMUSG00000060284,ENSMUSG00000061048,ENSMUSG00000025701,ENSMUSG00000001288,ENSMUSG00000033909,ENSMUSG00000039168,ENSMUSG00000027750,ENSMUSG00000031563,ENSMUSG00000028063,ENSMUSG00000056130,ENSMUSG00000017969,ENSMUSG00000028341,ENSMUSG00000032387,ENSMUSG00000072620,ENSMUSG00000031167,ENSMUSG00000022096,ENSMUSG00000036890,ENSMUSG00000031026,ENSMUSG00000059456,ENSMUSG00000020576,ENSMUSG00000031980,ENSMUSG00000021506,ENSMUSG00000016494,ENSMUSG00000069171,ENSMUSG00000039428,ENSMUSG00000040841,ENSMUSG00000030921,ENSMUSG00000002265,ENSMUSG00000030772,ENSMUSG00000025272,ENSMUSG00000029416,ENSMUSG00000003992,ENSMUSG00000032185,ENSMUSG00000026177,ENSMUSG00000052942,ENSMUSG00000038495,ENSMUSG00000027499,ENSMUSG00000051413,ENSMUSG00000000266,ENSMUSG00000095098,ENSMUSG00000078616,ENSMUSG00000036036,ENSMUSG00000004558,ENSMUSG00000039158,ENSMUSG00000078853,ENSMUSG00000027347,ENSMUSG00000054580,ENSMUSG00000025268,ENSMUSG00000064043,ENSMUSG00000052688,ENSMUSG00000026628,ENSMUSG00000019779,ENSMUSG00000032193,ENSMUSG00000045103,ENSMUSG00000022010,ENSMUSG00000028179,ENSMUSG00000061013,ENSMUSG00000047238,ENSMUSG00000024397,ENSMUSG00000034786,ENSMUSG00000025408,ENSMUSG00000018849,ENSMUSG00000001123,ENSMUSG00000022831,ENSMUSG00000037526,ENSMUSG00000028277,ENSMUSG00000023034,ENSMUSG00000048481,ENSMUSG00000055447,ENSMUSG00000022475,ENSMUSG00000029771,ENSMUSG00000029826,ENSMUSG00000020315,ENSMUSG00000041540,ENSMUSG00000063415,ENSMUSG00000057596,ENSMUSG00000062115,ENSMUSG00000000782,ENSMUSG00000052430,ENSMUSG00000005442,ENSMUSG00000020547,ENSMUSG00000021039,ENSMUSG00000000776,ENSMUSG00000074361,ENSMUSG00000018537,ENSMUSG00000025402,ENSMUSG00000021611,ENSMUSG00000002307,ENSMUSG00000035517,ENSMUSG00000019256,ENSMUSG00000002108,ENSMUSG00000032194,ENSMUSG00000026335,ENSMUSG00000029994,ENSMUSG00000020260,ENSMUSG00000045333,ENSMUSG00000038648,ENSMUSG00000073490,ENSMUSG00000037902,ENSMUSG00000060470,ENSMUSG00000025266,ENSMUSG00000059430,ENSMUSG00000097084,ENSMUSG00000038146,ENSMUSG00000036459,ENSMUSG00000024140,ENSMUSG00000022108,ENSMUSG00000039153,ENSMUSG00000024978,ENSMUSG00000054342,ENSMUSG00000034839,ENSMUSG00000034910,ENSMUSG00000031734,ENSMUSG00000026896,ENSMUSG00000026341,ENSMUSG00000026822,ENSMUSG00000025085,ENSMUSG00000051817,ENSMUSG00000047098,ENSMUSG00000003316,ENSMUSG00000069769,ENSMUSG00000032737,ENSMUSG00000022996,ENSMUSG00000030142,ENSMUSG00000059327,ENSMUSG00000006932,ENSMUSG00000034271,ENSMUSG00000040605,ENSMUSG00000003233,ENSMUSG00000033107,ENSMUSG00000068417,ENSMUSG00000069089,ENSMUSG00000058914,ENSMUSG00000020707,ENSMUSG00000025586,ENSMUSG00000079227,ENSMUSG00000026360,ENSMUSG00000040620,ENSMUSG00000018500,ENSMUSG00000054256,ENSMUSG00000045962,ENSMUSG00000034765,ENSMUSG00000017561,ENSMUSG00000066258,ENSMUSG00000068566,ENSMUSG00000032905,ENSMUSG00000044807,ENSMUSG00000038932,ENSMUSG00000043903,ENSMUSG00000073489,ENSMUSG00000042810,ENSMUSG00000040613,ENSMUSG00000043342,ENSMUSG00000021451,ENSMUSG00000001661,ENSMUSG00000054728,ENSMUSG00000006019,ENSMUSG00000036908,ENSMUSG00000038236,ENSMUSG00000000982,ENSMUSG00000021686,ENSMUSG00000054203,ENSMUSG00000041343,ENSMUSG00000002897,ENSMUSG00000015143,ENSMUSG00000016921,ENSMUSG00000053647,ENSMUSG00000031972,ENSMUSG00000035914,ENSMUSG00000032812,ENSMUSG00000074129,ENSMUSG00000020114,ENSMUSG00000016024,ENSMUSG00000023991,ENSMUSG00000038290,ENSMUSG00000024642,ENSMUSG00000013236,ENSMUSG00000012114,ENSMUSG00000036986,ENSMUSG00000025353,ENSMUSG00000031165,ENSMUSG00000116305,ENSMUSG00000041939,ENSMUSG00000026946,ENSMUSG00000046519,ENSMUSG00000038156,ENSMUSG00000025369,ENSMUSG00000025321,ENSMUSG00000046034,ENSMUSG00000022483,ENSMUSG00000090272,ENSMUSG00000009585,ENSMUSG00000039706,ENSMUSG00000079092,ENSMUSG00000027583,ENSMUSG00000030353,ENSMUSG00000041773,ENSMUSG00000030793,ENSMUSG00000020770,ENSMUSG00000025880,ENSMUSG00000023170,ENSMUSG00000046032,ENSMUSG00000061603,ENSMUSG00000056529,ENSMUSG00000003382,ENSMUSG00000046532,ENSMUSG00000030888,ENSMUSG00000030536,ENSMUSG00000005034,ENSMUSG00000071723,ENSMUSG00000021408,ENSMUSG00000022040,ENSMUSG00000007880,ENSMUSG00000024164,ENSMUSG00000004864,ENSMUSG00000020364,ENSMUSG00000031422,ENSMUSG00000027423,ENSMUSG00000055024,ENSMUSG00000026135,ENSMUSG00000018930,ENSMUSG00000037643,ENSMUSG00000040721,ENSMUSG00000000489,ENSMUSG00000027342,ENSMUSG00000041477,ENSMUSG00000031378,ENSMUSG00000049580,ENSMUSG00000052889,ENSMUSG00000029535,ENSMUSG00000032698,ENSMUSG00000026826,ENSMUSG00000035041,ENSMUSG00000020919,ENSMUSG00000042626,ENSMUSG00000034673,ENSMUSG00000040726,ENSMUSG00000052928,ENSMUSG00000045322,ENSMUSG00000034738,ENSMUSG00000044768,ENSMUSG00000034161,ENSMUSG00000032336,ENSMUSG00000033618,ENSMUSG00000042254,ENSMUSG00000028890,ENSMUSG00000024308,ENSMUSG00000025314,ENSMUSG00000075028,ENSMUSG00000063268,ENSMUSG00000047388,ENSMUSG00000020387,ENSMUSG00000041164,ENSMUSG00000021190,ENSMUSG00000037706,ENSMUSG00000028048,ENSMUSG00000032312,ENSMUSG00000027580,ENSMUSG00000032376,ENSMUSG00000027073,ENSMUSG00000016256,ENSMUSG00000050619,ENSMUSG00000060441,ENSMUSG00000021838,ENSMUSG00000068290,ENSMUSG00000033623,ENSMUSG00000005148,ENSMUSG00000001168,ENSMUSG00000028108,ENSMUSG00000038065,ENSMUSG00000006519,ENSMUSG00000031712,ENSMUSG00000022221,ENSMUSG00000032735,ENSMUSG00000000093,ENSMUSG00000016283,ENSMUSG00000031365,ENSMUSG00000022257,ENSMUSG00000036568,ENSMUSG00000026288,ENSMUSG00000057672,ENSMUSG00000079037,ENSMUSG00000024232,ENSMUSG00000024268,ENSMUSG00000002147,ENSMUSG00000039033,ENSMUSG00000097571,ENSMUSG00000044786,ENSMUSG00000051747,ENSMUSG00000025034,ENSMUSG00000056071,ENSMUSG00000069114,ENSMUSG00000040809,ENSMUSG00000038793,ENSMUSG00000060216,ENSMUSG00000038331,ENSMUSG00000037692,ENSMUSG00000029992,ENSMUSG00000023927,ENSMUSG00000031103,ENSMUSG00000050244,ENSMUSG00000030579,ENSMUSG00000030447,ENSMUSG00000103103,ENSMUSG00000006134,ENSMUSG00000049103,ENSMUSG00000021250,ENSMUSG00000030805,ENSMUSG00000041438,ENSMUSG00000025959,ENSMUSG00000041605,ENSMUSG00000046058,ENSMUSG00000003308,ENSMUSG00000034330,ENSMUSG00000074607,ENSMUSG00000020167,ENSMUSG00000062825,ENSMUSG00000042228,ENSMUSG00000029071,ENSMUSG00000109324,ENSMUSG00000044583,ENSMUSG00000000561,ENSMUSG00000010054,ENSMUSG00000032691,ENSMUSG00000020743,ENSMUSG00000063535,ENSMUSG00000086427,ENSMUSG00000047821,ENSMUSG00000026399,ENSMUSG00000002017,ENSMUSG00000024066,ENSMUSG00000015568,ENSMUSG00000097333,ENSMUSG00000042625,ENSMUSG00000025583,ENSMUSG00000032679,ENSMUSG00000031921,ENSMUSG00000036845,ENSMUSG00000028042,ENSMUSG00000091971,ENSMUSG00000044258,ENSMUSG00000073982,ENSMUSG00000026029,ENSMUSG00000030103,ENSMUSG00000021650,ENSMUSG00000025473,ENSMUSG00000028901,ENSMUSG00000032044,ENSMUSG00000054808,ENSMUSG00000026171,ENSMUSG00000028977,ENSMUSG00000063919,ENSMUSG00000001962,ENSMUSG00000023977,ENSMUSG00000057143,ENSMUSG00000024740,ENSMUSG00000028680,ENSMUSG00000028654,ENSMUSG00000000530,ENSMUSG00000037580,ENSMUSG00000060657,ENSMUSG00000042216,ENSMUSG00000036461,ENSMUSG00000048109,ENSMUSG00000008384,ENSMUSG00000022529,ENSMUSG00000021466,ENSMUSG00000054716,ENSMUSG00000030865,ENSMUSG00000043733,ENSMUSG00000047371,ENSMUSG00000031221,ENSMUSG00000034674,ENSMUSG00000026383,ENSMUSG00000027167,ENSMUSG00000070605,ENSMUSG00000021540,ENSMUSG00000024985,ENSMUSG00000036867,ENSMUSG00000044734,ENSMUSG00000024513,ENSMUSG00000003662,ENSMUSG00000070565,ENSMUSG00000042349,ENSMUSG00000025066,ENSMUSG00000020661,ENSMUSG00000020889,ENSMUSG00000021277,ENSMUSG00000030034,ENSMUSG00000031101,ENSMUSG00000057541,ENSMUSG00000033016,ENSMUSG00000040712,ENSMUSG00000022463,ENSMUSG00000027244,ENSMUSG00000019947,ENSMUSG00000025403,ENSMUSG00000026835,ENSMUSG00000023990,ENSMUSG00000052760,ENSMUSG00000047407,ENSMUSG00000061887,ENSMUSG00000023992,ENSMUSG00000021692,ENSMUSG00000017652,ENSMUSG00000015697,ENSMUSG00000046962,ENSMUSG00000049775,ENSMUSG00000038368,ENSMUSG00000078502,ENSMUSG00000070691,ENSMUSG00000057637,ENSMUSG00000009739,ENSMUSG00000036606,ENSMUSG00000027080,ENSMUSG00000022462,ENSMUSG00000066687,ENSMUSG00000032715,ENSMUSG00000050945,ENSMUSG00000071661,ENSMUSG00000032405,ENSMUSG00000037370,ENSMUSG00000039474,ENSMUSG00000001415,ENSMUSG00000019969,ENSMUSG00000022548,ENSMUSG00000032359,ENSMUSG00000026313,ENSMUSG00000029468,ENSMUSG00000003154,ENSMUSG00000040007,ENSMUSG00000004709,ENSMUSG00000013415,ENSMUSG00000031537,ENSMUSG00000056749,ENSMUSG00000045757,ENSMUSG00000021457,ENSMUSG00000024079,ENSMUSG00000018166,ENSMUSG00000060803,ENSMUSG00000040524,ENSMUSG00000028249,ENSMUSG00000056708,ENSMUSG00000021248,ENSMUSG00000018476,ENSMUSG00000056692,ENSMUSG00000008855,ENSMUSG00000007836,ENSMUSG00000029322,ENSMUSG00000027947,ENSMUSG00000022335,ENSMUSG00000000823,ENSMUSG00000070808,ENSMUSG00000030172,ENSMUSG00000034575,ENSMUSG00000001520,ENSMUSG00000067150,ENSMUSG00000029723,ENSMUSG00000052056,ENSMUSG00000021175,ENSMUSG00000025239,ENSMUSG00000032265,ENSMUSG00000016087,ENSMUSG00000002603,ENSMUSG00000031974,ENSMUSG00000003575,ENSMUSG00000039354,ENSMUSG00000017774,ENSMUSG00000020190,ENSMUSG00000039936,ENSMUSG00000038393,ENSMUSG00000027544,ENSMUSG00000017858,ENSMUSG00000067713,ENSMUSG00000027425,ENSMUSG00000040325,ENSMUSG00000038116,ENSMUSG00000019826,ENSMUSG00000025779,ENSMUSG00000017801,ENSMUSG00000024968,ENSMUSG00000028059,ENSMUSG00000002393,ENSMUSG00000093661,ENSMUSG00000042997,ENSMUSG00000032841,ENSMUSG00000025888,ENSMUSG00000029553,ENSMUSG00000029373,ENSMUSG00000056962,ENSMUSG00000031429,ENSMUSG00000030365,ENSMUSG00000062012,ENSMUSG00000021367,ENSMUSG00000022682,ENSMUSG00000096210,ENSMUSG00000044221,ENSMUSG00000031666,ENSMUSG00000030149,ENSMUSG00000020038,ENSMUSG00000039745,ENSMUSG00000029163,ENSMUSG00000015176,ENSMUSG00000030094,ENSMUSG00000053192,ENSMUSG00000022667,ENSMUSG00000068744,ENSMUSG00000016529,ENSMUSG00000052915,ENSMUSG00000052593,ENSMUSG00000054452,ENSMUSG00000040713,ENSMUSG00000040329,ENSMUSG00000023826,ENSMUSG00000078994,ENSMUSG00000030720,ENSMUSG00000087260,ENSMUSG00000025995,ENSMUSG00000063245,ENSMUSG00000038965,ENSMUSG00000025316,ENSMUSG00000026439,ENSMUSG00000055150,ENSMUSG00000004221,ENSMUSG00000002111,ENSMUSG00000030577,ENSMUSG00000037791,ENSMUSG00000029513,ENSMUSG00000052749,ENSMUSG00000022536,ENSMUSG00000020271,ENSMUSG00000068551,ENSMUSG00000028850,ENSMUSG00000046982,ENSMUSG00000041995,ENSMUSG00000027398,ENSMUSG00000018583,ENSMUSG00000041046,ENSMUSG00000025138,ENSMUSG00000068742,ENSMUSG00000000532,ENSMUSG00000028389,ENSMUSG00000020534,ENSMUSG00000079363,ENSMUSG00000032175,ENSMUSG00000039671,ENSMUSG00000036622,ENSMUSG00000032496,ENSMUSG00000020400,ENSMUSG00000024399,ENSMUSG00000037523,ENSMUSG00000040363,ENSMUSG00000019842,ENSMUSG00000034157,ENSMUSG00000041075,ENSMUSG00000040522,ENSMUSG00000030189,ENSMUSG00000031490,ENSMUSG00000050350
GO:BP	regulation of protein metabolic process	GO:0051246	false	1.6890236611970522e-32	31.772364266441226	1835	3336	407	26963	ENSMUSG00000024529,ENSMUSG00000044674,ENSMUSG00000007888,ENSMUSG00000032911,ENSMUSG00000000184,ENSMUSG00000037411,ENSMUSG00000027832,ENSMUSG00000032060,ENSMUSG00000050953,ENSMUSG00000029231,ENSMUSG00000017386,ENSMUSG00000014599,ENSMUSG00000020122,ENSMUSG00000024620,ENSMUSG00000032487,ENSMUSG00000001761,ENSMUSG00000022178,ENSMUSG00000070867,ENSMUSG00000052957,ENSMUSG00000027254,ENSMUSG00000032216,ENSMUSG00000027805,ENSMUSG00000031380,ENSMUSG00000021702,ENSMUSG00000032011,ENSMUSG00000040663,ENSMUSG00000031558,ENSMUSG00000031778,ENSMUSG00000020601,ENSMUSG00000030782,ENSMUSG00000001131,ENSMUSG00000019539,ENSMUSG00000042485,ENSMUSG00000033955,ENSMUSG00000031548,ENSMUSG00000039607,ENSMUSG00000000567,ENSMUSG00000027803,ENSMUSG00000078763,ENSMUSG00000035413,ENSMUSG00000006369,ENSMUSG00000022528,ENSMUSG00000027859,ENSMUSG00000026674,ENSMUSG00000028664,ENSMUSG00000046318,ENSMUSG00000028967,ENSMUSG00000028698,ENSMUSG00000033585,ENSMUSG00000030352,ENSMUSG00000021108,ENSMUSG00000043587,ENSMUSG00000041324,ENSMUSG00000038402,ENSMUSG00000038119,ENSMUSG00000000957,ENSMUSG00000020844,ENSMUSG00000021670,ENSMUSG00000055737,ENSMUSG00000020282,ENSMUSG00000062991,ENSMUSG00000031538,ENSMUSG00000024486,ENSMUSG00000053113,ENSMUSG00000027661,ENSMUSG00000013921,ENSMUSG00000090877,ENSMUSG00000021994,ENSMUSG00000042215,ENSMUSG00000027257,ENSMUSG00000073599,ENSMUSG00000032271,ENSMUSG00000031239,ENSMUSG00000028641,ENSMUSG00000020614,ENSMUSG00000002688,ENSMUSG00000021589,ENSMUSG00000004951,ENSMUSG00000027208,ENSMUSG00000034394,ENSMUSG00000030110,ENSMUSG00000020642,ENSMUSG00000029859,ENSMUSG00000040152,ENSMUSG00000076431,ENSMUSG00000044303,ENSMUSG00000026883,ENSMUSG00000025812,ENSMUSG00000026463,ENSMUSG00000034573,ENSMUSG00000026193,ENSMUSG00000041734,ENSMUSG00000028195,ENSMUSG00000062312,ENSMUSG00000003032,ENSMUSG00000005417,ENSMUSG00000036158,ENSMUSG00000025855,ENSMUSG00000027993,ENSMUSG00000020044,ENSMUSG00000052353,ENSMUSG00000046879,ENSMUSG00000075254,ENSMUSG00000037104,ENSMUSG00000042751,ENSMUSG00000033717,ENSMUSG00000056900,ENSMUSG00000027843,ENSMUSG00000028517,ENSMUSG00000022144,ENSMUSG00000024087,ENSMUSG00000036904,ENSMUSG00000029377,ENSMUSG00000032532,ENSMUSG00000028542,ENSMUSG00000026235,ENSMUSG00000031565,ENSMUSG00000036894,ENSMUSG00000041135,ENSMUSG00000033788,ENSMUSG00000022425,ENSMUSG00000054252,ENSMUSG00000021567,ENSMUSG00000028476,ENSMUSG00000027951,ENSMUSG00000026249,ENSMUSG00000022505,ENSMUSG00000044254,ENSMUSG00000001467,ENSMUSG00000040296,ENSMUSG00000070509,ENSMUSG00000041347,ENSMUSG00000051177,ENSMUSG00000014932,ENSMUSG00000022906,ENSMUSG00000027460,ENSMUSG00000046186,ENSMUSG00000037035,ENSMUSG00000025746,ENSMUSG00000038780,ENSMUSG00000003849,ENSMUSG00000036106,ENSMUSG00000034422,ENSMUSG00000034708,ENSMUSG00000036298,ENSMUSG00000031750,ENSMUSG00000038264,ENSMUSG00000035042,ENSMUSG00000037990,ENSMUSG00000074934,ENSMUSG00000007655,ENSMUSG00000061878,ENSMUSG00000031616,ENSMUSG00000031776,ENSMUSG00000046694,ENSMUSG00000054675,ENSMUSG00000040033,ENSMUSG00000035873,ENSMUSG00000019977,ENSMUSG00000030747,ENSMUSG00000025151,ENSMUSG00000019997,ENSMUSG00000056758,ENSMUSG00000070871,ENSMUSG00000069874,ENSMUSG00000028082,ENSMUSG00000022103,ENSMUSG00000018209,ENSMUSG00000038764,ENSMUSG00000022443,ENSMUSG00000020901,ENSMUSG00000004266,ENSMUSG00000031520,ENSMUSG00000049323,ENSMUSG00000071984,ENSMUSG00000048482,ENSMUSG00000035692,ENSMUSG00000028789,ENSMUSG00000032329,ENSMUSG00000020262,ENSMUSG00000006651,ENSMUSG00000030966,ENSMUSG00000027293,ENSMUSG00000021699,ENSMUSG00000027223,ENSMUSG00000008734,ENSMUSG00000037225,ENSMUSG00000027313,ENSMUSG00000026836,ENSMUSG00000004371,ENSMUSG00000054517,ENSMUSG00000039168,ENSMUSG00000048915,ENSMUSG00000031167,ENSMUSG00000036890,ENSMUSG00000059456,ENSMUSG00000031980,ENSMUSG00000030921,ENSMUSG00000027499,ENSMUSG00000078853,ENSMUSG00000027347,ENSMUSG00000032193,ENSMUSG00000045103,ENSMUSG00000024397,ENSMUSG00000022831,ENSMUSG00000037526,ENSMUSG00000009281,ENSMUSG00000020547,ENSMUSG00000021365,ENSMUSG00000030223,ENSMUSG00000002307,ENSMUSG00000002108,ENSMUSG00000031774,ENSMUSG00000037902,ENSMUSG00000027006,ENSMUSG00000025266,ENSMUSG00000036459,ENSMUSG00000024140,ENSMUSG00000022108,ENSMUSG00000037224,ENSMUSG00000034839,ENSMUSG00000043895,ENSMUSG00000003316,ENSMUSG00000069769,ENSMUSG00000022996,ENSMUSG00000006932,ENSMUSG00000021070,ENSMUSG00000040605,ENSMUSG00000003233,ENSMUSG00000025856,ENSMUSG00000025586,ENSMUSG00000054793,ENSMUSG00000026360,ENSMUSG00000000555,ENSMUSG00000054256,ENSMUSG00000045962,ENSMUSG00000068566,ENSMUSG00000021451,ENSMUSG00000053647,ENSMUSG00000074129,ENSMUSG00000031770,ENSMUSG00000036986,ENSMUSG00000041939,ENSMUSG00000026946,ENSMUSG00000038156,ENSMUSG00000034187,ENSMUSG00000005054,ENSMUSG00000041773,ENSMUSG00000022216,ENSMUSG00000030793,ENSMUSG00000020770,ENSMUSG00000025880,ENSMUSG00000026027,ENSMUSG00000023170,ENSMUSG00000046032,ENSMUSG00000061603,ENSMUSG00000056529,ENSMUSG00000030536,ENSMUSG00000005034,ENSMUSG00000021408,ENSMUSG00000047248,ENSMUSG00000024164,ENSMUSG00000038068,ENSMUSG00000055024,ENSMUSG00000000489,ENSMUSG00000021756,ENSMUSG00000034175,ENSMUSG00000052087,ENSMUSG00000052928,ENSMUSG00000045322,ENSMUSG00000006930,ENSMUSG00000027339,ENSMUSG00000032336,ENSMUSG00000033618,ENSMUSG00000025314,ENSMUSG00000063268,ENSMUSG00000037706,ENSMUSG00000028048,ENSMUSG00000016256,ENSMUSG00000021838,ENSMUSG00000068290,ENSMUSG00000028108,ENSMUSG00000078153,ENSMUSG00000031712,ENSMUSG00000022221,ENSMUSG00000037736,ENSMUSG00000022257,ENSMUSG00000052752,ENSMUSG00000024030,ENSMUSG00000057672,ENSMUSG00000079037,ENSMUSG00000044786,ENSMUSG00000056071,ENSMUSG00000079477,ENSMUSG00000060216,ENSMUSG00000030447,ENSMUSG00000006134,ENSMUSG00000005087,ENSMUSG00000050071,ENSMUSG00000025810,ENSMUSG00000060147,ENSMUSG00000041605,ENSMUSG00000034330,ENSMUSG00000042228,ENSMUSG00000029071,ENSMUSG00000109324,ENSMUSG00000044583,ENSMUSG00000078816,ENSMUSG00000032431,ENSMUSG00000058818,ENSMUSG00000020743,ENSMUSG00000027879,ENSMUSG00000020740,ENSMUSG00000024066,ENSMUSG00000025583,ENSMUSG00000091971,ENSMUSG00000044258,ENSMUSG00000026029,ENSMUSG00000025473,ENSMUSG00000032044,ENSMUSG00000003541,ENSMUSG00000027488,ENSMUSG00000024740,ENSMUSG00000028680,ENSMUSG00000019505,ENSMUSG00000021846,ENSMUSG00000043733,ENSMUSG00000031446,ENSMUSG00000028954,ENSMUSG00000024985,ENSMUSG00000002997,ENSMUSG00000044734,ENSMUSG00000070565,ENSMUSG00000021277,ENSMUSG00000057541,ENSMUSG00000027244,ENSMUSG00000025403,ENSMUSG00000023992,ENSMUSG00000017652,ENSMUSG00000026203,ENSMUSG00000036606,ENSMUSG00000032715,ENSMUSG00000053846,ENSMUSG00000032405,ENSMUSG00000027447,ENSMUSG00000037370,ENSMUSG00000039474,ENSMUSG00000019969,ENSMUSG00000022548,ENSMUSG00000032359,ENSMUSG00000026313,ENSMUSG00000029468,ENSMUSG00000013415,ENSMUSG00000021457,ENSMUSG00000024079,ENSMUSG00000060803,ENSMUSG00000021248,ENSMUSG00000022607,ENSMUSG00000027947,ENSMUSG00000038855,ENSMUSG00000000157,ENSMUSG00000025239,ENSMUSG00000002603,ENSMUSG00000031974,ENSMUSG00000020190,ENSMUSG00000017858,ENSMUSG00000079197,ENSMUSG00000027425,ENSMUSG00000000149,ENSMUSG00000040325,ENSMUSG00000028059,ENSMUSG00000093661,ENSMUSG00000042997,ENSMUSG00000032841,ENSMUSG00000031429,ENSMUSG00000021367,ENSMUSG00000038976,ENSMUSG00000020038,ENSMUSG00000038195,ENSMUSG00000015176,ENSMUSG00000068744,ENSMUSG00000055670,ENSMUSG00000016529,ENSMUSG00000024096,ENSMUSG00000040329,ENSMUSG00000023826,ENSMUSG00000030720,ENSMUSG00000028470,ENSMUSG00000038965,ENSMUSG00000025316,ENSMUSG00000075122,ENSMUSG00000020271,ENSMUSG00000041995,ENSMUSG00000027398,ENSMUSG00000028793,ENSMUSG00000025138,ENSMUSG00000034570,ENSMUSG00000069607,ENSMUSG00000020534,ENSMUSG00000079363,ENSMUSG00000036622,ENSMUSG00000032245,ENSMUSG00000020400,ENSMUSG00000037523,ENSMUSG00000040522,ENSMUSG00000053581,ENSMUSG00000031490
GO:BP	positive regulation of gene expression	GO:0010628	false	2.942021442284133e-32	31.531354166335973	1295	3336	315	26963	ENSMUSG00000033565,ENSMUSG00000037411,ENSMUSG00000069601,ENSMUSG00000050953,ENSMUSG00000014599,ENSMUSG00000032487,ENSMUSG00000038587,ENSMUSG00000028128,ENSMUSG00000001761,ENSMUSG00000021796,ENSMUSG00000031380,ENSMUSG00000060802,ENSMUSG00000031264,ENSMUSG00000026072,ENSMUSG00000040663,ENSMUSG00000031778,ENSMUSG00000013584,ENSMUSG00000042485,ENSMUSG00000039607,ENSMUSG00000029287,ENSMUSG00000023411,ENSMUSG00000000567,ENSMUSG00000060550,ENSMUSG00000048387,ENSMUSG00000008496,ENSMUSG00000006369,ENSMUSG00000022528,ENSMUSG00000027859,ENSMUSG00000028664,ENSMUSG00000046318,ENSMUSG00000004665,ENSMUSG00000035783,ENSMUSG00000028698,ENSMUSG00000026589,ENSMUSG00000021108,ENSMUSG00000041324,ENSMUSG00000022332,ENSMUSG00000017724,ENSMUSG00000015053,ENSMUSG00000000957,ENSMUSG00000073409,ENSMUSG00000062991,ENSMUSG00000027661,ENSMUSG00000025498,ENSMUSG00000037849,ENSMUSG00000070942,ENSMUSG00000021994,ENSMUSG00000042215,ENSMUSG00000036526,ENSMUSG00000090958,ENSMUSG00000035799,ENSMUSG00000022479,ENSMUSG00000002688,ENSMUSG00000004951,ENSMUSG00000032661,ENSMUSG00000027208,ENSMUSG00000034394,ENSMUSG00000048376,ENSMUSG00000030110,ENSMUSG00000040152,ENSMUSG00000026620,ENSMUSG00000076431,ENSMUSG00000044303,ENSMUSG00000066677,ENSMUSG00000001802,ENSMUSG00000026104,ENSMUSG00000026193,ENSMUSG00000028195,ENSMUSG00000062312,ENSMUSG00000066861,ENSMUSG00000003032,ENSMUSG00000026069,ENSMUSG00000053110,ENSMUSG00000021379,ENSMUSG00000052776,ENSMUSG00000040552,ENSMUSG00000073491,ENSMUSG00000075254,ENSMUSG00000033717,ENSMUSG00000027843,ENSMUSG00000022144,ENSMUSG00000024087,ENSMUSG00000029377,ENSMUSG00000040010,ENSMUSG00000030798,ENSMUSG00000061232,ENSMUSG00000041135,ENSMUSG00000021567,ENSMUSG00000045005,ENSMUSG00000039137,ENSMUSG00000035929,ENSMUSG00000017830,ENSMUSG00000032826,ENSMUSG00000027951,ENSMUSG00000030281,ENSMUSG00000028036,ENSMUSG00000040296,ENSMUSG00000032285,ENSMUSG00000026670,ENSMUSG00000050295,ENSMUSG00000051177,ENSMUSG00000031304,ENSMUSG00000037379,ENSMUSG00000058715,ENSMUSG00000025746,ENSMUSG00000073411,ENSMUSG00000067212,ENSMUSG00000041515,ENSMUSG00000031750,ENSMUSG00000001166,ENSMUSG00000032690,ENSMUSG00000034947,ENSMUSG00000038264,ENSMUSG00000035042,ENSMUSG00000007655,ENSMUSG00000028364,ENSMUSG00000061878,ENSMUSG00000046694,ENSMUSG00000054675,ENSMUSG00000035873,ENSMUSG00000061132,ENSMUSG00000022018,ENSMUSG00000019997,ENSMUSG00000011256,ENSMUSG00000056758,ENSMUSG00000090125,ENSMUSG00000043263,ENSMUSG00000016206,ENSMUSG00000015957,ENSMUSG00000028525,ENSMUSG00000039239,ENSMUSG00000063632,ENSMUSG00000026536,ENSMUSG00000004707,ENSMUSG00000020641,ENSMUSG00000022443,ENSMUSG00000056116,ENSMUSG00000035692,ENSMUSG00000016918,ENSMUSG00000001507,ENSMUSG00000021699,ENSMUSG00000008734,ENSMUSG00000079164,ENSMUSG00000047810,ENSMUSG00000037225,ENSMUSG00000035385,ENSMUSG00000017446,ENSMUSG00000054517,ENSMUSG00000034462,ENSMUSG00000061048,ENSMUSG00000001288,ENSMUSG00000027750,ENSMUSG00000028063,ENSMUSG00000056130,ENSMUSG00000028341,ENSMUSG00000031167,ENSMUSG00000059456,ENSMUSG00000020576,ENSMUSG00000016494,ENSMUSG00000039428,ENSMUSG00000026177,ENSMUSG00000027347,ENSMUSG00000054580,ENSMUSG00000052688,ENSMUSG00000026628,ENSMUSG00000032193,ENSMUSG00000024397,ENSMUSG00000034786,ENSMUSG00000025408,ENSMUSG00000001123,ENSMUSG00000029771,ENSMUSG00000029826,ENSMUSG00000020315,ENSMUSG00000063415,ENSMUSG00000052430,ENSMUSG00000021039,ENSMUSG00000000776,ENSMUSG00000038648,ENSMUSG00000073490,ENSMUSG00000059430,ENSMUSG00000039153,ENSMUSG00000034839,ENSMUSG00000026896,ENSMUSG00000026822,ENSMUSG00000030142,ENSMUSG00000059327,ENSMUSG00000006932,ENSMUSG00000068417,ENSMUSG00000058914,ENSMUSG00000020707,ENSMUSG00000025586,ENSMUSG00000079227,ENSMUSG00000040620,ENSMUSG00000018500,ENSMUSG00000073489,ENSMUSG00000040613,ENSMUSG00000054728,ENSMUSG00000006019,ENSMUSG00000036908,ENSMUSG00000000982,ENSMUSG00000054203,ENSMUSG00000041343,ENSMUSG00000002897,ENSMUSG00000053647,ENSMUSG00000031972,ENSMUSG00000035914,ENSMUSG00000016024,ENSMUSG00000038156,ENSMUSG00000025321,ENSMUSG00000090272,ENSMUSG00000030793,ENSMUSG00000061603,ENSMUSG00000056529,ENSMUSG00000046532,ENSMUSG00000021408,ENSMUSG00000022040,ENSMUSG00000024164,ENSMUSG00000004864,ENSMUSG00000055024,ENSMUSG00000018930,ENSMUSG00000000489,ENSMUSG00000020919,ENSMUSG00000045322,ENSMUSG00000034161,ENSMUSG00000025314,ENSMUSG00000047388,ENSMUSG00000037706,ENSMUSG00000027073,ENSMUSG00000021838,ENSMUSG00000068290,ENSMUSG00000001168,ENSMUSG00000006519,ENSMUSG00000031712,ENSMUSG00000016283,ENSMUSG00000024268,ENSMUSG00000002147,ENSMUSG00000044786,ENSMUSG00000051747,ENSMUSG00000040809,ENSMUSG00000060216,ENSMUSG00000030579,ENSMUSG00000049103,ENSMUSG00000030805,ENSMUSG00000041605,ENSMUSG00000034330,ENSMUSG00000020167,ENSMUSG00000062825,ENSMUSG00000109324,ENSMUSG00000044583,ENSMUSG00000000561,ENSMUSG00000010054,ENSMUSG00000032691,ENSMUSG00000020743,ENSMUSG00000047821,ENSMUSG00000026399,ENSMUSG00000002017,ENSMUSG00000015568,ENSMUSG00000031921,ENSMUSG00000028042,ENSMUSG00000026029,ENSMUSG00000025473,ENSMUSG00000032044,ENSMUSG00000043733,ENSMUSG00000042349,ENSMUSG00000021277,ENSMUSG00000031101,ENSMUSG00000026835,ENSMUSG00000023992,ENSMUSG00000017652,ENSMUSG00000036606,ENSMUSG00000022462,ENSMUSG00000019969,ENSMUSG00000032359,ENSMUSG00000029468,ENSMUSG00000004709,ENSMUSG00000013415,ENSMUSG00000056749,ENSMUSG00000021457,ENSMUSG00000024079,ENSMUSG00000018166,ENSMUSG00000021248,ENSMUSG00000007836,ENSMUSG00000027947,ENSMUSG00000034575,ENSMUSG00000032265,ENSMUSG00000002603,ENSMUSG00000039936,ENSMUSG00000027544,ENSMUSG00000067713,ENSMUSG00000025779,ENSMUSG00000028059,ENSMUSG00000025888,ENSMUSG00000030149,ENSMUSG00000029163,ENSMUSG00000016529,ENSMUSG00000052593,ENSMUSG00000040329,ENSMUSG00000023826,ENSMUSG00000087260,ENSMUSG00000026439,ENSMUSG00000004221,ENSMUSG00000002111,ENSMUSG00000029513,ENSMUSG00000022536,ENSMUSG00000027398,ENSMUSG00000018583,ENSMUSG00000041046,ENSMUSG00000025138,ENSMUSG00000000532,ENSMUSG00000032175,ENSMUSG00000036622,ENSMUSG00000024399,ENSMUSG00000037523,ENSMUSG00000019842,ENSMUSG00000040522
GO:BP	negative regulation of immune system process	GO:0002683	false	3.946881897587441e-32	31.403745868789045	554	3336	176	26963	ENSMUSG00000027204,ENSMUSG00000022887,ENSMUSG00000041120,ENSMUSG00000031264,ENSMUSG00000032011,ENSMUSG00000050199,ENSMUSG00000031558,ENSMUSG00000031548,ENSMUSG00000000567,ENSMUSG00000060550,ENSMUSG00000078763,ENSMUSG00000004665,ENSMUSG00000021318,ENSMUSG00000074151,ENSMUSG00000025017,ENSMUSG00000022488,ENSMUSG00000067377,ENSMUSG00000015053,ENSMUSG00000073409,ENSMUSG00000027298,ENSMUSG00000000693,ENSMUSG00000037849,ENSMUSG00000026043,ENSMUSG00000090958,ENSMUSG00000035799,ENSMUSG00000021782,ENSMUSG00000004951,ENSMUSG00000032661,ENSMUSG00000040152,ENSMUSG00000044303,ENSMUSG00000026883,ENSMUSG00000037362,ENSMUSG00000066677,ENSMUSG00000030107,ENSMUSG00000026193,ENSMUSG00000028369,ENSMUSG00000097028,ENSMUSG00000062312,ENSMUSG00000066861,ENSMUSG00000026069,ENSMUSG00000052776,ENSMUSG00000073491,ENSMUSG00000046879,ENSMUSG00000037104,ENSMUSG00000027843,ENSMUSG00000039384,ENSMUSG00000021253,ENSMUSG00000030798,ENSMUSG00000061232,ENSMUSG00000048031,ENSMUSG00000022676,ENSMUSG00000020325,ENSMUSG00000035929,ENSMUSG00000017830,ENSMUSG00000036006,ENSMUSG00000027951,ENSMUSG00000023249,ENSMUSG00000037321,ENSMUSG00000051177,ENSMUSG00000023224,ENSMUSG00000040528,ENSMUSG00000046718,ENSMUSG00000058715,ENSMUSG00000027639,ENSMUSG00000073411,ENSMUSG00000030468,ENSMUSG00000067212,ENSMUSG00000020682,ENSMUSG00000034422,ENSMUSG00000034708,ENSMUSG00000001166,ENSMUSG00000061353,ENSMUSG00000074934,ENSMUSG00000040033,ENSMUSG00000035873,ENSMUSG00000009681,ENSMUSG00000035900,ENSMUSG00000043263,ENSMUSG00000069874,ENSMUSG00000024696,ENSMUSG00000039239,ENSMUSG00000063632,ENSMUSG00000026536,ENSMUSG00000004266,ENSMUSG00000049323,ENSMUSG00000056116,ENSMUSG00000035692,ENSMUSG00000039899,ENSMUSG00000030966,ENSMUSG00000042812,ENSMUSG00000022508,ENSMUSG00000063727,ENSMUSG00000053475,ENSMUSG00000056130,ENSMUSG00000030921,ENSMUSG00000078853,ENSMUSG00000052688,ENSMUSG00000032193,ENSMUSG00000022010,ENSMUSG00000001123,ENSMUSG00000074361,ENSMUSG00000019256,ENSMUSG00000002108,ENSMUSG00000073490,ENSMUSG00000042726,ENSMUSG00000024978,ENSMUSG00000006932,ENSMUSG00000033107,ENSMUSG00000032905,ENSMUSG00000073489,ENSMUSG00000038236,ENSMUSG00000000982,ENSMUSG00000054203,ENSMUSG00000053647,ENSMUSG00000035914,ENSMUSG00000013236,ENSMUSG00000026946,ENSMUSG00000090272,ENSMUSG00000045827,ENSMUSG00000027583,ENSMUSG00000025880,ENSMUSG00000023170,ENSMUSG00000022026,ENSMUSG00000018774,ENSMUSG00000030157,ENSMUSG00000034175,ENSMUSG00000024339,ENSMUSG00000025314,ENSMUSG00000036896,ENSMUSG00000027073,ENSMUSG00000039982,ENSMUSG00000001168,ENSMUSG00000056492,ENSMUSG00000016283,ENSMUSG00000026288,ENSMUSG00000057672,ENSMUSG00000079037,ENSMUSG00000019989,ENSMUSG00000002147,ENSMUSG00000060216,ENSMUSG00000038910,ENSMUSG00000030579,ENSMUSG00000049103,ENSMUSG00000039883,ENSMUSG00000029819,ENSMUSG00000042228,ENSMUSG00000058818,ENSMUSG00000013707,ENSMUSG00000026399,ENSMUSG00000032679,ENSMUSG00000028042,ENSMUSG00000024245,ENSMUSG00000036461,ENSMUSG00000031446,ENSMUSG00000020889,ENSMUSG00000023992,ENSMUSG00000070691,ENSMUSG00000022548,ENSMUSG00000028751,ENSMUSG00000001786,ENSMUSG00000016481,ENSMUSG00000002603,ENSMUSG00000034371,ENSMUSG00000029373,ENSMUSG00000030365,ENSMUSG00000030149,ENSMUSG00000029163,ENSMUSG00000022667,ENSMUSG00000016529,ENSMUSG00000075122,ENSMUSG00000002111,ENSMUSG00000030577,ENSMUSG00000028850,ENSMUSG00000032507,ENSMUSG00000032496,ENSMUSG00000050350
GO:BP	growth	GO:0040007	false	4.223477307787179e-32	31.374329834884744	1044	3336	270	26963	ENSMUSG00000052727,ENSMUSG00000001911,ENSMUSG00000000184,ENSMUSG00000036256,ENSMUSG00000031078,ENSMUSG00000027832,ENSMUSG00000032060,ENSMUSG00000039114,ENSMUSG00000052911,ENSMUSG00000050953,ENSMUSG00000029231,ENSMUSG00000014599,ENSMUSG00000020122,ENSMUSG00000075707,ENSMUSG00000024620,ENSMUSG00000031849,ENSMUSG00000001761,ENSMUSG00000039953,ENSMUSG00000020027,ENSMUSG00000021796,ENSMUSG00000052957,ENSMUSG00000069806,ENSMUSG00000023905,ENSMUSG00000037003,ENSMUSG00000031558,ENSMUSG00000025213,ENSMUSG00000042485,ENSMUSG00000032547,ENSMUSG00000031548,ENSMUSG00000000567,ENSMUSG00000061731,ENSMUSG00000027803,ENSMUSG00000027859,ENSMUSG00000026674,ENSMUSG00000030790,ENSMUSG00000021318,ENSMUSG00000028047,ENSMUSG00000033585,ENSMUSG00000030849,ENSMUSG00000041324,ENSMUSG00000028469,ENSMUSG00000051367,ENSMUSG00000020900,ENSMUSG00000000957,ENSMUSG00000021823,ENSMUSG00000035342,ENSMUSG00000055737,ENSMUSG00000062991,ENSMUSG00000024486,ENSMUSG00000051331,ENSMUSG00000027797,ENSMUSG00000021994,ENSMUSG00000026043,ENSMUSG00000029122,ENSMUSG00000003534,ENSMUSG00000028641,ENSMUSG00000022371,ENSMUSG00000028487,ENSMUSG00000020902,ENSMUSG00000028780,ENSMUSG00000078794,ENSMUSG00000027208,ENSMUSG00000026494,ENSMUSG00000046714,ENSMUSG00000026556,ENSMUSG00000074676,ENSMUSG00000035107,ENSMUSG00000044303,ENSMUSG00000026883,ENSMUSG00000037362,ENSMUSG00000056427,ENSMUSG00000026193,ENSMUSG00000062312,ENSMUSG00000023092,ENSMUSG00000038210,ENSMUSG00000036158,ENSMUSG00000053110,ENSMUSG00000021186,ENSMUSG00000042766,ENSMUSG00000075254,ENSMUSG00000014813,ENSMUSG00000029377,ENSMUSG00000039384,ENSMUSG00000031565,ENSMUSG00000033788,ENSMUSG00000029673,ENSMUSG00000034460,ENSMUSG00000055320,ENSMUSG00000019831,ENSMUSG00000037211,ENSMUSG00000001119,ENSMUSG00000026249,ENSMUSG00000029005,ENSMUSG00000070509,ENSMUSG00000023972,ENSMUSG00000050295,ENSMUSG00000045672,ENSMUSG00000041347,ENSMUSG00000051177,ENSMUSG00000021268,ENSMUSG00000036334,ENSMUSG00000038530,ENSMUSG00000046718,ENSMUSG00000038780,ENSMUSG00000005124,ENSMUSG00000020123,ENSMUSG00000034675,ENSMUSG00000036106,ENSMUSG00000034708,ENSMUSG00000061353,ENSMUSG00000038264,ENSMUSG00000074934,ENSMUSG00000028364,ENSMUSG00000061878,ENSMUSG00000029135,ENSMUSG00000031616,ENSMUSG00000020303,ENSMUSG00000022306,ENSMUSG00000048450,ENSMUSG00000037624,ENSMUSG00000056758,ENSMUSG00000006699,ENSMUSG00000015957,ENSMUSG00000028883,ENSMUSG00000059743,ENSMUSG00000039239,ENSMUSG00000018209,ENSMUSG00000042793,ENSMUSG00000058665,ENSMUSG00000045039,ENSMUSG00000029838,ENSMUSG00000048482,ENSMUSG00000020262,ENSMUSG00000021699,ENSMUSG00000022508,ENSMUSG00000037225,ENSMUSG00000074221,ENSMUSG00000005514,ENSMUSG00000053475,ENSMUSG00000001288,ENSMUSG00000027750,ENSMUSG00000031563,ENSMUSG00000048915,ENSMUSG00000059456,ENSMUSG00000034684,ENSMUSG00000025272,ENSMUSG00000032185,ENSMUSG00000095098,ENSMUSG00000018920,ENSMUSG00000041444,ENSMUSG00000045103,ENSMUSG00000028179,ENSMUSG00000018849,ENSMUSG00000027200,ENSMUSG00000062115,ENSMUSG00000028655,ENSMUSG00000031626,ENSMUSG00000052430,ENSMUSG00000006457,ENSMUSG00000024978,ENSMUSG00000026341,ENSMUSG00000031389,ENSMUSG00000022996,ENSMUSG00000006932,ENSMUSG00000079227,ENSMUSG00000026360,ENSMUSG00000041362,ENSMUSG00000017561,ENSMUSG00000021451,ENSMUSG00000020389,ENSMUSG00000013236,ENSMUSG00000036986,ENSMUSG00000090272,ENSMUSG00000027340,ENSMUSG00000025207,ENSMUSG00000025880,ENSMUSG00000061603,ENSMUSG00000038299,ENSMUSG00000046532,ENSMUSG00000030536,ENSMUSG00000024164,ENSMUSG00000055024,ENSMUSG00000052889,ENSMUSG00000026121,ENSMUSG00000031762,ENSMUSG00000020919,ENSMUSG00000040726,ENSMUSG00000026827,ENSMUSG00000018507,ENSMUSG00000020676,ENSMUSG00000033618,ENSMUSG00000025314,ENSMUSG00000075028,ENSMUSG00000020387,ENSMUSG00000021190,ENSMUSG00000038777,ENSMUSG00000037706,ENSMUSG00000051379,ENSMUSG00000005148,ENSMUSG00000031398,ENSMUSG00000028108,ENSMUSG00000027381,ENSMUSG00000006519,ENSMUSG00000030498,ENSMUSG00000004100,ENSMUSG00000000093,ENSMUSG00000039164,ENSMUSG00000051747,ENSMUSG00000052920,ENSMUSG00000022089,ENSMUSG00000030447,ENSMUSG00000006134,ENSMUSG00000020415,ENSMUSG00000025810,ENSMUSG00000029071,ENSMUSG00000041096,ENSMUSG00000025583,ENSMUSG00000027394,ENSMUSG00000091971,ENSMUSG00000000530,ENSMUSG00000019970,ENSMUSG00000008384,ENSMUSG00000021466,ENSMUSG00000043733,ENSMUSG00000026383,ENSMUSG00000022565,ENSMUSG00000024985,ENSMUSG00000070565,ENSMUSG00000031101,ENSMUSG00000019947,ENSMUSG00000058420,ENSMUSG00000026203,ENSMUSG00000028657,ENSMUSG00000037370,ENSMUSG00000039474,ENSMUSG00000022548,ENSMUSG00000039007,ENSMUSG00000031633,ENSMUSG00000026725,ENSMUSG00000028249,ENSMUSG00000022607,ENSMUSG00000029322,ENSMUSG00000027947,ENSMUSG00000036206,ENSMUSG00000004207,ENSMUSG00000029723,ENSMUSG00000002603,ENSMUSG00000018736,ENSMUSG00000045875,ENSMUSG00000030842,ENSMUSG00000024247,ENSMUSG00000040325,ENSMUSG00000031429,ENSMUSG00000021367,ENSMUSG00000038976,ENSMUSG00000039952,ENSMUSG00000075702,ENSMUSG00000068744,ENSMUSG00000020097,ENSMUSG00000052593,ENSMUSG00000054452,ENSMUSG00000040329,ENSMUSG00000023826,ENSMUSG00000035569,ENSMUSG00000028982,ENSMUSG00000000532,ENSMUSG00000051920,ENSMUSG00000053158,ENSMUSG00000041075,ENSMUSG00000030189
GO:BP	axon development	GO:0061564	false	5.98429088977619e-32	31.222987304054996	546	3336	174	26963	ENSMUSG00000052727,ENSMUSG00000001911,ENSMUSG00000020099,ENSMUSG00000031078,ENSMUSG00000069601,ENSMUSG00000023800,ENSMUSG00000039114,ENSMUSG00000052911,ENSMUSG00000032340,ENSMUSG00000001761,ENSMUSG00000058056,ENSMUSG00000052957,ENSMUSG00000027254,ENSMUSG00000031740,ENSMUSG00000023905,ENSMUSG00000031217,ENSMUSG00000005533,ENSMUSG00000032011,ENSMUSG00000050199,ENSMUSG00000062380,ENSMUSG00000031558,ENSMUSG00000032547,ENSMUSG00000037568,ENSMUSG00000022324,ENSMUSG00000061731,ENSMUSG00000027859,ENSMUSG00000028664,ENSMUSG00000021318,ENSMUSG00000033585,ENSMUSG00000001300,ENSMUSG00000024044,ENSMUSG00000017724,ENSMUSG00000028469,ENSMUSG00000031673,ENSMUSG00000020900,ENSMUSG00000021823,ENSMUSG00000062991,ENSMUSG00000045136,ENSMUSG00000005958,ENSMUSG00000022995,ENSMUSG00000027797,ENSMUSG00000021994,ENSMUSG00000003534,ENSMUSG00000055407,ENSMUSG00000061751,ENSMUSG00000020902,ENSMUSG00000028780,ENSMUSG00000019899,ENSMUSG00000030110,ENSMUSG00000032012,ENSMUSG00000026556,ENSMUSG00000063160,ENSMUSG00000008575,ENSMUSG00000056427,ENSMUSG00000026193,ENSMUSG00000024304,ENSMUSG00000062312,ENSMUSG00000033295,ENSMUSG00000003032,ENSMUSG00000036158,ENSMUSG00000020431,ENSMUSG00000042766,ENSMUSG00000058230,ENSMUSG00000022883,ENSMUSG00000022144,ENSMUSG00000032532,ENSMUSG00000021662,ENSMUSG00000026235,ENSMUSG00000029673,ENSMUSG00000031284,ENSMUSG00000031342,ENSMUSG00000029005,ENSMUSG00000028040,ENSMUSG00000070509,ENSMUSG00000057530,ENSMUSG00000038780,ENSMUSG00000034675,ENSMUSG00000034708,ENSMUSG00000061353,ENSMUSG00000038264,ENSMUSG00000027833,ENSMUSG00000028364,ENSMUSG00000031616,ENSMUSG00000050587,ENSMUSG00000032064,ENSMUSG00000028883,ENSMUSG00000039239,ENSMUSG00000052516,ENSMUSG00000045039,ENSMUSG00000029838,ENSMUSG00000027858,ENSMUSG00000048482,ENSMUSG00000045287,ENSMUSG00000020262,ENSMUSG00000006651,ENSMUSG00000026131,ENSMUSG00000056486,ENSMUSG00000048915,ENSMUSG00000028341,ENSMUSG00000020635,ENSMUSG00000021262,ENSMUSG00000034684,ENSMUSG00000067629,ENSMUSG00000041444,ENSMUSG00000020598,ENSMUSG00000027200,ENSMUSG00000050896,ENSMUSG00000052430,ENSMUSG00000030223,ENSMUSG00000053646,ENSMUSG00000038146,ENSMUSG00000031385,ENSMUSG00000026341,ENSMUSG00000036955,ENSMUSG00000025085,ENSMUSG00000031389,ENSMUSG00000037161,ENSMUSG00000079227,ENSMUSG00000041362,ENSMUSG00000056124,ENSMUSG00000021451,ENSMUSG00000020389,ENSMUSG00000041592,ENSMUSG00000035390,ENSMUSG00000013236,ENSMUSG00000059921,ENSMUSG00000015647,ENSMUSG00000025207,ENSMUSG00000038299,ENSMUSG00000055024,ENSMUSG00000049580,ENSMUSG00000026121,ENSMUSG00000026826,ENSMUSG00000006782,ENSMUSG00000055632,ENSMUSG00000018507,ENSMUSG00000007989,ENSMUSG00000032336,ENSMUSG00000033618,ENSMUSG00000039103,ENSMUSG00000038777,ENSMUSG00000051379,ENSMUSG00000031398,ENSMUSG00000051747,ENSMUSG00000052920,ENSMUSG00000030447,ENSMUSG00000050071,ENSMUSG00000025959,ENSMUSG00000025810,ENSMUSG00000062825,ENSMUSG00000029071,ENSMUSG00000021224,ENSMUSG00000027394,ENSMUSG00000021466,ENSMUSG00000043733,ENSMUSG00000003037,ENSMUSG00000070691,ENSMUSG00000036606,ENSMUSG00000019969,ENSMUSG00000022548,ENSMUSG00000043153,ENSMUSG00000026725,ENSMUSG00000024456,ENSMUSG00000060012,ENSMUSG00000026277,ENSMUSG00000022607,ENSMUSG00000037815,ENSMUSG00000021728,ENSMUSG00000018736,ENSMUSG00000021367,ENSMUSG00000042700,ENSMUSG00000039952,ENSMUSG00000052593,ENSMUSG00000038188
GO:BP	positive regulation of cytokine production	GO:0001819	false	6.329387295582872e-32	31.198638329007345	527	3336	170	26963	ENSMUSG00000037411,ENSMUSG00000032487,ENSMUSG00000038587,ENSMUSG00000028128,ENSMUSG00000021796,ENSMUSG00000031380,ENSMUSG00000060802,ENSMUSG00000031264,ENSMUSG00000026072,ENSMUSG00000031778,ENSMUSG00000023411,ENSMUSG00000060550,ENSMUSG00000008496,ENSMUSG00000028664,ENSMUSG00000046318,ENSMUSG00000073409,ENSMUSG00000025498,ENSMUSG00000037849,ENSMUSG00000070942,ENSMUSG00000021994,ENSMUSG00000036526,ENSMUSG00000035799,ENSMUSG00000004951,ENSMUSG00000032661,ENSMUSG00000048376,ENSMUSG00000040152,ENSMUSG00000066677,ENSMUSG00000026104,ENSMUSG00000028195,ENSMUSG00000066861,ENSMUSG00000026069,ENSMUSG00000052776,ENSMUSG00000040552,ENSMUSG00000073491,ENSMUSG00000075254,ENSMUSG00000033717,ENSMUSG00000027843,ENSMUSG00000024087,ENSMUSG00000029377,ENSMUSG00000040010,ENSMUSG00000061232,ENSMUSG00000041135,ENSMUSG00000045005,ENSMUSG00000035929,ENSMUSG00000017830,ENSMUSG00000030281,ENSMUSG00000040296,ENSMUSG00000026670,ENSMUSG00000051177,ENSMUSG00000037379,ENSMUSG00000058715,ENSMUSG00000025746,ENSMUSG00000073411,ENSMUSG00000067212,ENSMUSG00000041515,ENSMUSG00000001166,ENSMUSG00000032690,ENSMUSG00000034947,ENSMUSG00000038264,ENSMUSG00000035042,ENSMUSG00000061878,ENSMUSG00000022018,ENSMUSG00000043263,ENSMUSG00000016206,ENSMUSG00000015957,ENSMUSG00000028525,ENSMUSG00000026536,ENSMUSG00000004707,ENSMUSG00000020641,ENSMUSG00000056116,ENSMUSG00000035692,ENSMUSG00000016918,ENSMUSG00000021699,ENSMUSG00000008734,ENSMUSG00000079164,ENSMUSG00000047810,ENSMUSG00000035385,ENSMUSG00000054517,ENSMUSG00000027750,ENSMUSG00000056130,ENSMUSG00000028341,ENSMUSG00000016494,ENSMUSG00000026177,ENSMUSG00000027347,ENSMUSG00000054580,ENSMUSG00000052688,ENSMUSG00000024397,ENSMUSG00000034786,ENSMUSG00000025408,ENSMUSG00000001123,ENSMUSG00000029771,ENSMUSG00000029826,ENSMUSG00000020315,ENSMUSG00000000776,ENSMUSG00000073490,ENSMUSG00000026896,ENSMUSG00000030142,ENSMUSG00000068417,ENSMUSG00000058914,ENSMUSG00000020707,ENSMUSG00000079227,ENSMUSG00000040620,ENSMUSG00000018500,ENSMUSG00000073489,ENSMUSG00000036908,ENSMUSG00000000982,ENSMUSG00000054203,ENSMUSG00000041343,ENSMUSG00000002897,ENSMUSG00000035914,ENSMUSG00000016024,ENSMUSG00000090272,ENSMUSG00000030793,ENSMUSG00000056529,ENSMUSG00000021408,ENSMUSG00000024164,ENSMUSG00000004864,ENSMUSG00000018930,ENSMUSG00000020919,ENSMUSG00000045322,ENSMUSG00000025314,ENSMUSG00000037706,ENSMUSG00000027073,ENSMUSG00000001168,ENSMUSG00000006519,ENSMUSG00000031712,ENSMUSG00000016283,ENSMUSG00000040809,ENSMUSG00000030579,ENSMUSG00000049103,ENSMUSG00000041605,ENSMUSG00000034330,ENSMUSG00000044583,ENSMUSG00000010054,ENSMUSG00000032691,ENSMUSG00000047821,ENSMUSG00000026399,ENSMUSG00000015568,ENSMUSG00000028042,ENSMUSG00000026029,ENSMUSG00000025473,ENSMUSG00000043733,ENSMUSG00000042349,ENSMUSG00000021277,ENSMUSG00000031101,ENSMUSG00000026835,ENSMUSG00000023992,ENSMUSG00000017652,ENSMUSG00000019969,ENSMUSG00000029468,ENSMUSG00000004709,ENSMUSG00000021457,ENSMUSG00000024079,ENSMUSG00000021248,ENSMUSG00000027947,ENSMUSG00000002603,ENSMUSG00000025779,ENSMUSG00000028059,ENSMUSG00000025888,ENSMUSG00000030149,ENSMUSG00000016529,ENSMUSG00000052593,ENSMUSG00000040329,ENSMUSG00000087260,ENSMUSG00000027398,ENSMUSG00000018583,ENSMUSG00000032175,ENSMUSG00000024399,ENSMUSG00000037523,ENSMUSG00000040522
GO:BP	regulation of gene expression	GO:0010468	false	6.781775144207532e-32	31.168656613739408	5388	3336	937	26963	ENSMUSG00000024529,ENSMUSG00000029371,ENSMUSG00000033565,ENSMUSG00000057098,ENSMUSG00000044674,ENSMUSG00000001911,ENSMUSG00000037411,ENSMUSG00000039476,ENSMUSG00000069601,ENSMUSG00000042821,ENSMUSG00000032060,ENSMUSG00000030796,ENSMUSG00000050953,ENSMUSG00000021217,ENSMUSG00000029231,ENSMUSG00000014599,ENSMUSG00000020122,ENSMUSG00000046668,ENSMUSG00000032487,ENSMUSG00000025255,ENSMUSG00000038587,ENSMUSG00000031849,ENSMUSG00000028128,ENSMUSG00000032340,ENSMUSG00000001761,ENSMUSG00000022178,ENSMUSG00000055044,ENSMUSG00000008136,ENSMUSG00000021796,ENSMUSG00000052957,ENSMUSG00000069806,ENSMUSG00000032216,ENSMUSG00000020467,ENSMUSG00000035279,ENSMUSG00000031380,ENSMUSG00000020086,ENSMUSG00000044452,ENSMUSG00000019889,ENSMUSG00000060802,ENSMUSG00000042622,ENSMUSG00000037621,ENSMUSG00000031264,ENSMUSG00000021765,ENSMUSG00000050199,ENSMUSG00000026072,ENSMUSG00000040663,ENSMUSG00000027322,ENSMUSG00000031558,ENSMUSG00000038143,ENSMUSG00000031778,ENSMUSG00000020601,ENSMUSG00000013584,ENSMUSG00000030782,ENSMUSG00000042485,ENSMUSG00000031548,ENSMUSG00000039607,ENSMUSG00000027868,ENSMUSG00000029287,ENSMUSG00000023411,ENSMUSG00000000938,ENSMUSG00000000567,ENSMUSG00000032419,ENSMUSG00000091243,ENSMUSG00000060550,ENSMUSG00000026222,ENSMUSG00000027803,ENSMUSG00000078763,ENSMUSG00000048387,ENSMUSG00000008496,ENSMUSG00000001656,ENSMUSG00000035413,ENSMUSG00000050288,ENSMUSG00000006369,ENSMUSG00000022528,ENSMUSG00000067586,ENSMUSG00000027859,ENSMUSG00000026674,ENSMUSG00000047907,ENSMUSG00000028664,ENSMUSG00000046318,ENSMUSG00000004665,ENSMUSG00000021318,ENSMUSG00000035783,ENSMUSG00000014303,ENSMUSG00000028967,ENSMUSG00000028698,ENSMUSG00000033585,ENSMUSG00000026589,ENSMUSG00000021108,ENSMUSG00000024548,ENSMUSG00000000753,ENSMUSG00000041324,ENSMUSG00000022332,ENSMUSG00000034457,ENSMUSG00000074151,ENSMUSG00000053080,ENSMUSG00000017724,ENSMUSG00000038402,ENSMUSG00000039853,ENSMUSG00000038119,ENSMUSG00000051367,ENSMUSG00000022488,ENSMUSG00000043099,ENSMUSG00000001655,ENSMUSG00000015053,ENSMUSG00000000957,ENSMUSG00000073409,ENSMUSG00000018604,ENSMUSG00000060206,ENSMUSG00000062991,ENSMUSG00000006445,ENSMUSG00000023391,ENSMUSG00000037032,ENSMUSG00000031538,ENSMUSG00000027661,ENSMUSG00000000693,ENSMUSG00000024912,ENSMUSG00000025498,ENSMUSG00000037849,ENSMUSG00000070942,ENSMUSG00000021994,ENSMUSG00000042215,ENSMUSG00000036526,ENSMUSG00000090958,ENSMUSG00000026586,ENSMUSG00000035799,ENSMUSG00000052534,ENSMUSG00000020181,ENSMUSG00000028487,ENSMUSG00000072623,ENSMUSG00000022479,ENSMUSG00000040998,ENSMUSG00000002688,ENSMUSG00000029641,ENSMUSG00000010476,ENSMUSG00000071064,ENSMUSG00000004951,ENSMUSG00000002249,ENSMUSG00000001506,ENSMUSG00000015709,ENSMUSG00000019929,ENSMUSG00000032661,ENSMUSG00000030551,ENSMUSG00000027208,ENSMUSG00000034394,ENSMUSG00000048376,ENSMUSG00000030110,ENSMUSG00000039081,ENSMUSG00000046714,ENSMUSG00000074676,ENSMUSG00000032372,ENSMUSG00000040152,ENSMUSG00000026620,ENSMUSG00000035934,ENSMUSG00000063382,ENSMUSG00000049502,ENSMUSG00000040483,ENSMUSG00000008575,ENSMUSG00000076431,ENSMUSG00000033060,ENSMUSG00000044303,ENSMUSG00000026883,ENSMUSG00000037362,ENSMUSG00000026463,ENSMUSG00000066677,ENSMUSG00000022053,ENSMUSG00000034573,ENSMUSG00000038227,ENSMUSG00000001802,ENSMUSG00000056427,ENSMUSG00000026104,ENSMUSG00000026193,ENSMUSG00000097028,ENSMUSG00000028195,ENSMUSG00000062312,ENSMUSG00000066861,ENSMUSG00000022484,ENSMUSG00000003032,ENSMUSG00000024420,ENSMUSG00000043969,ENSMUSG00000026069,ENSMUSG00000038210,ENSMUSG00000036158,ENSMUSG00000053110,ENSMUSG00000021186,ENSMUSG00000000275,ENSMUSG00000027993,ENSMUSG00000053398,ENSMUSG00000034762,ENSMUSG00000021379,ENSMUSG00000020431,ENSMUSG00000052776,ENSMUSG00000040552,ENSMUSG00000073491,ENSMUSG00000007805,ENSMUSG00000046879,ENSMUSG00000075254,ENSMUSG00000078190,ENSMUSG00000037104,ENSMUSG00000042751,ENSMUSG00000020473,ENSMUSG00000024238,ENSMUSG00000033717,ENSMUSG00000056900,ENSMUSG00000031227,ENSMUSG00000013419,ENSMUSG00000027843,ENSMUSG00000028949,ENSMUSG00000028517,ENSMUSG00000022144,ENSMUSG00000024087,ENSMUSG00000029377,ENSMUSG00000038244,ENSMUSG00000040010,ENSMUSG00000021253,ENSMUSG00000030798,ENSMUSG00000039501,ENSMUSG00000061232,ENSMUSG00000027230,ENSMUSG00000031565,ENSMUSG00000029913,ENSMUSG00000018654,ENSMUSG00000041135,ENSMUSG00000033788,ENSMUSG00000022676,ENSMUSG00000031627,ENSMUSG00000029673,ENSMUSG00000034460,ENSMUSG00000021567,ENSMUSG00000002227,ENSMUSG00000024803,ENSMUSG00000045005,ENSMUSG00000055320,ENSMUSG00000039137,ENSMUSG00000020325,ENSMUSG00000035929,ENSMUSG00000017830,ENSMUSG00000032826,ENSMUSG00000027951,ENSMUSG00000026249,ENSMUSG00000030281,ENSMUSG00000028036,ENSMUSG00000023249,ENSMUSG00000027796,ENSMUSG00000001510,ENSMUSG00000040296,ENSMUSG00000070509,ENSMUSG00000026187,ENSMUSG00000032285,ENSMUSG00000026670,ENSMUSG00000050295,ENSMUSG00000051177,ENSMUSG00000027210,ENSMUSG00000031304,ENSMUSG00000069729,ENSMUSG00000014932,ENSMUSG00000022906,ENSMUSG00000017667,ENSMUSG00000037379,ENSMUSG00000001493,ENSMUSG00000037035,ENSMUSG00000021665,ENSMUSG00000046718,ENSMUSG00000058715,ENSMUSG00000052160,ENSMUSG00000014776,ENSMUSG00000025746,ENSMUSG00000073411,ENSMUSG00000030468,ENSMUSG00000005124,ENSMUSG00000039699,ENSMUSG00000019817,ENSMUSG00000031609,ENSMUSG00000044646,ENSMUSG00000049532,ENSMUSG00000070034,ENSMUSG00000027678,ENSMUSG00000067212,ENSMUSG00000034422,ENSMUSG00000041515,ENSMUSG00000031750,ENSMUSG00000001166,ENSMUSG00000032690,ENSMUSG00000038773,ENSMUSG00000034947,ENSMUSG00000038264,ENSMUSG00000035042,ENSMUSG00000002325,ENSMUSG00000074934,ENSMUSG00000007655,ENSMUSG00000027412,ENSMUSG00000027833,ENSMUSG00000028364,ENSMUSG00000061878,ENSMUSG00000029135,ENSMUSG00000020303,ENSMUSG00000031776,ENSMUSG00000037138,ENSMUSG00000038214,ENSMUSG00000046694,ENSMUSG00000054675,ENSMUSG00000040033,ENSMUSG00000035873,ENSMUSG00000019977,ENSMUSG00000061132,ENSMUSG00000039529,ENSMUSG00000023495,ENSMUSG00000022018,ENSMUSG00000022306,ENSMUSG00000028348,ENSMUSG00000025151,ENSMUSG00000019997,ENSMUSG00000048450,ENSMUSG00000049791,ENSMUSG00000011256,ENSMUSG00000056758,ENSMUSG00000006920,ENSMUSG00000090125,ENSMUSG00000033730,ENSMUSG00000043263,ENSMUSG00000034205,ENSMUSG00000069874,ENSMUSG00000016206,ENSMUSG00000015957,ENSMUSG00000028525,ENSMUSG00000039239,ENSMUSG00000037060,ENSMUSG00000063632,ENSMUSG00000026536,ENSMUSG00000004707,ENSMUSG00000020641,ENSMUSG00000039759,ENSMUSG00000042613,ENSMUSG00000040187,ENSMUSG00000022443,ENSMUSG00000027102,ENSMUSG00000032717,ENSMUSG00000006586,ENSMUSG00000026576,ENSMUSG00000004266,ENSMUSG00000058665,ENSMUSG00000021360,ENSMUSG00000045039,ENSMUSG00000045954,ENSMUSG00000070643,ENSMUSG00000031586,ENSMUSG00000049323,ENSMUSG00000036139,ENSMUSG00000056116,ENSMUSG00000036144,ENSMUSG00000034686,ENSMUSG00000035692,ENSMUSG00000016918,ENSMUSG00000066643,ENSMUSG00000032329,ENSMUSG00000006651,ENSMUSG00000001507,ENSMUSG00000030966,ENSMUSG00000021877,ENSMUSG00000026204,ENSMUSG00000042812,ENSMUSG00000042182,ENSMUSG00000021699,ENSMUSG00000024892,ENSMUSG00000097754,ENSMUSG00000053198,ENSMUSG00000037010,ENSMUSG00000034771,ENSMUSG00000049037,ENSMUSG00000027223,ENSMUSG00000057604,ENSMUSG00000008734,ENSMUSG00000079164,ENSMUSG00000022508,ENSMUSG00000047810,ENSMUSG00000037225,ENSMUSG00000027313,ENSMUSG00000035385,ENSMUSG00000074221,ENSMUSG00000026836,ENSMUSG00000004371,ENSMUSG00000017446,ENSMUSG00000011257,ENSMUSG00000054517,ENSMUSG00000034462,ENSMUSG00000048897,ENSMUSG00000060284,ENSMUSG00000061048,ENSMUSG00000025701,ENSMUSG00000001288,ENSMUSG00000033909,ENSMUSG00000039168,ENSMUSG00000027750,ENSMUSG00000031563,ENSMUSG00000028063,ENSMUSG00000056130,ENSMUSG00000017969,ENSMUSG00000028341,ENSMUSG00000032387,ENSMUSG00000072620,ENSMUSG00000031167,ENSMUSG00000022096,ENSMUSG00000036890,ENSMUSG00000031026,ENSMUSG00000059456,ENSMUSG00000020576,ENSMUSG00000031980,ENSMUSG00000021506,ENSMUSG00000016494,ENSMUSG00000069171,ENSMUSG00000039428,ENSMUSG00000040841,ENSMUSG00000030921,ENSMUSG00000002265,ENSMUSG00000030772,ENSMUSG00000025272,ENSMUSG00000029416,ENSMUSG00000003992,ENSMUSG00000032185,ENSMUSG00000026177,ENSMUSG00000052942,ENSMUSG00000038495,ENSMUSG00000027499,ENSMUSG00000051413,ENSMUSG00000000266,ENSMUSG00000095098,ENSMUSG00000078616,ENSMUSG00000036036,ENSMUSG00000004558,ENSMUSG00000039158,ENSMUSG00000078853,ENSMUSG00000027347,ENSMUSG00000054580,ENSMUSG00000025268,ENSMUSG00000064043,ENSMUSG00000052688,ENSMUSG00000026628,ENSMUSG00000019779,ENSMUSG00000032193,ENSMUSG00000045103,ENSMUSG00000022010,ENSMUSG00000028179,ENSMUSG00000061013,ENSMUSG00000047238,ENSMUSG00000024397,ENSMUSG00000034786,ENSMUSG00000025408,ENSMUSG00000018849,ENSMUSG00000001123,ENSMUSG00000022831,ENSMUSG00000037526,ENSMUSG00000028277,ENSMUSG00000023034,ENSMUSG00000048481,ENSMUSG00000055447,ENSMUSG00000022475,ENSMUSG00000029771,ENSMUSG00000029826,ENSMUSG00000020315,ENSMUSG00000041540,ENSMUSG00000063415,ENSMUSG00000057596,ENSMUSG00000062115,ENSMUSG00000000782,ENSMUSG00000052430,ENSMUSG00000005442,ENSMUSG00000020547,ENSMUSG00000021039,ENSMUSG00000000776,ENSMUSG00000074361,ENSMUSG00000018537,ENSMUSG00000025402,ENSMUSG00000021611,ENSMUSG00000002307,ENSMUSG00000035517,ENSMUSG00000019256,ENSMUSG00000002108,ENSMUSG00000032194,ENSMUSG00000026335,ENSMUSG00000029994,ENSMUSG00000020260,ENSMUSG00000045333,ENSMUSG00000038648,ENSMUSG00000073490,ENSMUSG00000037902,ENSMUSG00000060470,ENSMUSG00000059430,ENSMUSG00000097084,ENSMUSG00000038146,ENSMUSG00000036459,ENSMUSG00000024140,ENSMUSG00000039153,ENSMUSG00000024978,ENSMUSG00000054342,ENSMUSG00000034839,ENSMUSG00000034910,ENSMUSG00000031734,ENSMUSG00000026896,ENSMUSG00000026341,ENSMUSG00000026822,ENSMUSG00000025085,ENSMUSG00000051817,ENSMUSG00000047098,ENSMUSG00000003316,ENSMUSG00000069769,ENSMUSG00000032737,ENSMUSG00000022996,ENSMUSG00000030142,ENSMUSG00000059327,ENSMUSG00000006932,ENSMUSG00000034271,ENSMUSG00000003233,ENSMUSG00000033107,ENSMUSG00000068417,ENSMUSG00000069089,ENSMUSG00000058914,ENSMUSG00000020707,ENSMUSG00000025586,ENSMUSG00000079227,ENSMUSG00000026360,ENSMUSG00000040620,ENSMUSG00000018500,ENSMUSG00000054256,ENSMUSG00000045962,ENSMUSG00000034765,ENSMUSG00000017561,ENSMUSG00000066258,ENSMUSG00000068566,ENSMUSG00000032905,ENSMUSG00000044807,ENSMUSG00000038932,ENSMUSG00000043903,ENSMUSG00000073489,ENSMUSG00000042810,ENSMUSG00000040613,ENSMUSG00000043342,ENSMUSG00000021451,ENSMUSG00000001661,ENSMUSG00000054728,ENSMUSG00000006019,ENSMUSG00000036908,ENSMUSG00000038236,ENSMUSG00000000982,ENSMUSG00000021686,ENSMUSG00000054203,ENSMUSG00000041343,ENSMUSG00000002897,ENSMUSG00000015143,ENSMUSG00000016921,ENSMUSG00000053647,ENSMUSG00000031972,ENSMUSG00000035914,ENSMUSG00000032812,ENSMUSG00000074129,ENSMUSG00000020114,ENSMUSG00000016024,ENSMUSG00000023991,ENSMUSG00000038290,ENSMUSG00000024642,ENSMUSG00000013236,ENSMUSG00000012114,ENSMUSG00000036986,ENSMUSG00000031165,ENSMUSG00000116305,ENSMUSG00000041939,ENSMUSG00000026946,ENSMUSG00000046519,ENSMUSG00000038156,ENSMUSG00000025369,ENSMUSG00000025321,ENSMUSG00000046034,ENSMUSG00000022483,ENSMUSG00000090272,ENSMUSG00000009585,ENSMUSG00000039706,ENSMUSG00000079092,ENSMUSG00000027583,ENSMUSG00000030353,ENSMUSG00000041773,ENSMUSG00000030793,ENSMUSG00000020770,ENSMUSG00000025880,ENSMUSG00000023170,ENSMUSG00000046032,ENSMUSG00000061603,ENSMUSG00000056529,ENSMUSG00000003382,ENSMUSG00000046532,ENSMUSG00000030888,ENSMUSG00000030536,ENSMUSG00000005034,ENSMUSG00000071723,ENSMUSG00000021408,ENSMUSG00000022040,ENSMUSG00000007880,ENSMUSG00000024164,ENSMUSG00000004864,ENSMUSG00000020364,ENSMUSG00000031422,ENSMUSG00000027423,ENSMUSG00000055024,ENSMUSG00000026135,ENSMUSG00000018930,ENSMUSG00000037643,ENSMUSG00000040721,ENSMUSG00000000489,ENSMUSG00000027342,ENSMUSG00000041477,ENSMUSG00000031378,ENSMUSG00000049580,ENSMUSG00000052889,ENSMUSG00000029535,ENSMUSG00000032698,ENSMUSG00000026826,ENSMUSG00000035041,ENSMUSG00000020919,ENSMUSG00000042626,ENSMUSG00000034673,ENSMUSG00000040726,ENSMUSG00000052928,ENSMUSG00000045322,ENSMUSG00000034738,ENSMUSG00000044768,ENSMUSG00000034161,ENSMUSG00000032336,ENSMUSG00000033618,ENSMUSG00000042254,ENSMUSG00000028890,ENSMUSG00000024308,ENSMUSG00000025314,ENSMUSG00000075028,ENSMUSG00000063268,ENSMUSG00000047388,ENSMUSG00000020387,ENSMUSG00000041164,ENSMUSG00000021190,ENSMUSG00000037706,ENSMUSG00000028048,ENSMUSG00000032312,ENSMUSG00000027580,ENSMUSG00000032376,ENSMUSG00000027073,ENSMUSG00000016256,ENSMUSG00000050619,ENSMUSG00000060441,ENSMUSG00000021838,ENSMUSG00000068290,ENSMUSG00000033623,ENSMUSG00000005148,ENSMUSG00000001168,ENSMUSG00000028108,ENSMUSG00000038065,ENSMUSG00000006519,ENSMUSG00000031712,ENSMUSG00000022221,ENSMUSG00000032735,ENSMUSG00000000093,ENSMUSG00000016283,ENSMUSG00000031365,ENSMUSG00000022257,ENSMUSG00000036568,ENSMUSG00000026288,ENSMUSG00000057672,ENSMUSG00000079037,ENSMUSG00000024232,ENSMUSG00000024268,ENSMUSG00000002147,ENSMUSG00000039033,ENSMUSG00000097571,ENSMUSG00000044786,ENSMUSG00000051747,ENSMUSG00000025034,ENSMUSG00000056071,ENSMUSG00000069114,ENSMUSG00000040809,ENSMUSG00000038793,ENSMUSG00000060216,ENSMUSG00000038331,ENSMUSG00000037692,ENSMUSG00000029992,ENSMUSG00000023927,ENSMUSG00000031103,ENSMUSG00000050244,ENSMUSG00000030579,ENSMUSG00000030447,ENSMUSG00000103103,ENSMUSG00000006134,ENSMUSG00000049103,ENSMUSG00000021250,ENSMUSG00000030805,ENSMUSG00000041438,ENSMUSG00000025959,ENSMUSG00000041605,ENSMUSG00000046058,ENSMUSG00000003308,ENSMUSG00000034330,ENSMUSG00000074607,ENSMUSG00000020167,ENSMUSG00000062825,ENSMUSG00000042228,ENSMUSG00000029071,ENSMUSG00000109324,ENSMUSG00000044583,ENSMUSG00000000561,ENSMUSG00000010054,ENSMUSG00000032691,ENSMUSG00000020743,ENSMUSG00000063535,ENSMUSG00000086427,ENSMUSG00000047821,ENSMUSG00000026399,ENSMUSG00000002017,ENSMUSG00000024066,ENSMUSG00000015568,ENSMUSG00000097333,ENSMUSG00000042625,ENSMUSG00000025583,ENSMUSG00000032679,ENSMUSG00000031921,ENSMUSG00000036845,ENSMUSG00000028042,ENSMUSG00000091971,ENSMUSG00000044258,ENSMUSG00000073982,ENSMUSG00000026029,ENSMUSG00000030103,ENSMUSG00000021650,ENSMUSG00000025473,ENSMUSG00000028901,ENSMUSG00000032044,ENSMUSG00000054808,ENSMUSG00000026171,ENSMUSG00000028977,ENSMUSG00000063919,ENSMUSG00000001962,ENSMUSG00000023977,ENSMUSG00000057143,ENSMUSG00000024740,ENSMUSG00000028680,ENSMUSG00000028654,ENSMUSG00000000530,ENSMUSG00000060657,ENSMUSG00000042216,ENSMUSG00000036461,ENSMUSG00000048109,ENSMUSG00000008384,ENSMUSG00000022529,ENSMUSG00000021466,ENSMUSG00000054716,ENSMUSG00000030865,ENSMUSG00000043733,ENSMUSG00000047371,ENSMUSG00000031221,ENSMUSG00000034674,ENSMUSG00000026383,ENSMUSG00000027167,ENSMUSG00000070605,ENSMUSG00000021540,ENSMUSG00000024985,ENSMUSG00000036867,ENSMUSG00000044734,ENSMUSG00000024513,ENSMUSG00000003662,ENSMUSG00000070565,ENSMUSG00000042349,ENSMUSG00000025066,ENSMUSG00000020661,ENSMUSG00000020889,ENSMUSG00000021277,ENSMUSG00000030034,ENSMUSG00000031101,ENSMUSG00000057541,ENSMUSG00000033016,ENSMUSG00000040712,ENSMUSG00000022463,ENSMUSG00000019947,ENSMUSG00000025403,ENSMUSG00000026835,ENSMUSG00000023990,ENSMUSG00000052760,ENSMUSG00000047407,ENSMUSG00000061887,ENSMUSG00000023992,ENSMUSG00000021692,ENSMUSG00000017652,ENSMUSG00000015697,ENSMUSG00000046962,ENSMUSG00000049775,ENSMUSG00000038368,ENSMUSG00000078502,ENSMUSG00000070691,ENSMUSG00000057637,ENSMUSG00000009739,ENSMUSG00000036606,ENSMUSG00000027080,ENSMUSG00000022462,ENSMUSG00000066687,ENSMUSG00000032715,ENSMUSG00000050945,ENSMUSG00000071661,ENSMUSG00000032405,ENSMUSG00000039474,ENSMUSG00000001415,ENSMUSG00000019969,ENSMUSG00000022548,ENSMUSG00000032359,ENSMUSG00000026313,ENSMUSG00000029468,ENSMUSG00000003154,ENSMUSG00000040007,ENSMUSG00000004709,ENSMUSG00000013415,ENSMUSG00000031537,ENSMUSG00000056749,ENSMUSG00000045757,ENSMUSG00000021457,ENSMUSG00000024079,ENSMUSG00000018166,ENSMUSG00000060803,ENSMUSG00000040524,ENSMUSG00000028249,ENSMUSG00000056708,ENSMUSG00000021248,ENSMUSG00000018476,ENSMUSG00000056692,ENSMUSG00000008855,ENSMUSG00000007836,ENSMUSG00000029322,ENSMUSG00000027947,ENSMUSG00000022335,ENSMUSG00000000823,ENSMUSG00000070808,ENSMUSG00000030172,ENSMUSG00000034575,ENSMUSG00000001520,ENSMUSG00000067150,ENSMUSG00000029723,ENSMUSG00000052056,ENSMUSG00000021175,ENSMUSG00000025239,ENSMUSG00000032265,ENSMUSG00000016087,ENSMUSG00000002603,ENSMUSG00000003575,ENSMUSG00000039354,ENSMUSG00000017774,ENSMUSG00000020190,ENSMUSG00000039936,ENSMUSG00000038393,ENSMUSG00000027544,ENSMUSG00000017858,ENSMUSG00000067713,ENSMUSG00000027425,ENSMUSG00000040325,ENSMUSG00000038116,ENSMUSG00000019826,ENSMUSG00000025779,ENSMUSG00000017801,ENSMUSG00000024968,ENSMUSG00000028059,ENSMUSG00000002393,ENSMUSG00000093661,ENSMUSG00000042997,ENSMUSG00000032841,ENSMUSG00000025888,ENSMUSG00000029553,ENSMUSG00000029373,ENSMUSG00000056962,ENSMUSG00000031429,ENSMUSG00000030365,ENSMUSG00000062012,ENSMUSG00000021367,ENSMUSG00000022682,ENSMUSG00000096210,ENSMUSG00000044221,ENSMUSG00000031666,ENSMUSG00000030149,ENSMUSG00000020038,ENSMUSG00000039745,ENSMUSG00000029163,ENSMUSG00000015176,ENSMUSG00000030094,ENSMUSG00000053192,ENSMUSG00000022667,ENSMUSG00000068744,ENSMUSG00000016529,ENSMUSG00000052915,ENSMUSG00000052593,ENSMUSG00000054452,ENSMUSG00000040713,ENSMUSG00000040329,ENSMUSG00000023826,ENSMUSG00000078994,ENSMUSG00000030720,ENSMUSG00000087260,ENSMUSG00000025995,ENSMUSG00000063245,ENSMUSG00000038965,ENSMUSG00000025316,ENSMUSG00000026439,ENSMUSG00000055150,ENSMUSG00000004221,ENSMUSG00000002111,ENSMUSG00000030577,ENSMUSG00000037791,ENSMUSG00000029513,ENSMUSG00000052749,ENSMUSG00000022536,ENSMUSG00000020271,ENSMUSG00000068551,ENSMUSG00000028850,ENSMUSG00000046982,ENSMUSG00000041995,ENSMUSG00000027398,ENSMUSG00000018583,ENSMUSG00000041046,ENSMUSG00000025138,ENSMUSG00000068742,ENSMUSG00000000532,ENSMUSG00000028389,ENSMUSG00000020534,ENSMUSG00000079363,ENSMUSG00000032175,ENSMUSG00000039671,ENSMUSG00000036622,ENSMUSG00000032496,ENSMUSG00000020400,ENSMUSG00000024399,ENSMUSG00000037523,ENSMUSG00000040363,ENSMUSG00000019842,ENSMUSG00000034157,ENSMUSG00000041075,ENSMUSG00000040522,ENSMUSG00000030189,ENSMUSG00000031490,ENSMUSG00000050350
GO:BP	regulation of response to biotic stimulus	GO:0002831	false	1.8089418094385325e-31	30.742575403425548	565	3336	177	26963	ENSMUSG00000029371,ENSMUSG00000029380,ENSMUSG00000031264,ENSMUSG00000050199,ENSMUSG00000031778,ENSMUSG00000060550,ENSMUSG00000006205,ENSMUSG00000074151,ENSMUSG00000025017,ENSMUSG00000067377,ENSMUSG00000073409,ENSMUSG00000050965,ENSMUSG00000027298,ENSMUSG00000024912,ENSMUSG00000025498,ENSMUSG00000037849,ENSMUSG00000021994,ENSMUSG00000002688,ENSMUSG00000032661,ENSMUSG00000049502,ENSMUSG00000026883,ENSMUSG00000066677,ENSMUSG00000030107,ENSMUSG00000026104,ENSMUSG00000097028,ENSMUSG00000066861,ENSMUSG00000041827,ENSMUSG00000000275,ENSMUSG00000052776,ENSMUSG00000073491,ENSMUSG00000046879,ENSMUSG00000027843,ENSMUSG00000029377,ENSMUSG00000039384,ENSMUSG00000030798,ENSMUSG00000039501,ENSMUSG00000061232,ENSMUSG00000041135,ENSMUSG00000031627,ENSMUSG00000035929,ENSMUSG00000017830,ENSMUSG00000027951,ENSMUSG00000037321,ENSMUSG00000040296,ENSMUSG00000026187,ENSMUSG00000021624,ENSMUSG00000022906,ENSMUSG00000023224,ENSMUSG00000027639,ENSMUSG00000073411,ENSMUSG00000027514,ENSMUSG00000067212,ENSMUSG00000034422,ENSMUSG00000034708,ENSMUSG00000001166,ENSMUSG00000035042,ENSMUSG00000007655,ENSMUSG00000036103,ENSMUSG00000040033,ENSMUSG00000021423,ENSMUSG00000035900,ENSMUSG00000043263,ENSMUSG00000069874,ENSMUSG00000016206,ENSMUSG00000026536,ENSMUSG00000020641,ENSMUSG00000056116,ENSMUSG00000035692,ENSMUSG00000039899,ENSMUSG00000030966,ENSMUSG00000079164,ENSMUSG00000056130,ENSMUSG00000030921,ENSMUSG00000029416,ENSMUSG00000078616,ENSMUSG00000078853,ENSMUSG00000027347,ENSMUSG00000052688,ENSMUSG00000001123,ENSMUSG00000029474,ENSMUSG00000029826,ENSMUSG00000034116,ENSMUSG00000057596,ENSMUSG00000010358,ENSMUSG00000000776,ENSMUSG00000037921,ENSMUSG00000019256,ENSMUSG00000002108,ENSMUSG00000073490,ENSMUSG00000042726,ENSMUSG00000026896,ENSMUSG00000047098,ENSMUSG00000070501,ENSMUSG00000030142,ENSMUSG00000033107,ENSMUSG00000056054,ENSMUSG00000020707,ENSMUSG00000040620,ENSMUSG00000039997,ENSMUSG00000066258,ENSMUSG00000032905,ENSMUSG00000073489,ENSMUSG00000062300,ENSMUSG00000036908,ENSMUSG00000021686,ENSMUSG00000054203,ENSMUSG00000024053,ENSMUSG00000016024,ENSMUSG00000013236,ENSMUSG00000036986,ENSMUSG00000026946,ENSMUSG00000046034,ENSMUSG00000090272,ENSMUSG00000009585,ENSMUSG00000045827,ENSMUSG00000030793,ENSMUSG00000023170,ENSMUSG00000030157,ENSMUSG00000024339,ENSMUSG00000020919,ENSMUSG00000045322,ENSMUSG00000051682,ENSMUSG00000039982,ENSMUSG00000060441,ENSMUSG00000001168,ENSMUSG00000006519,ENSMUSG00000031712,ENSMUSG00000016283,ENSMUSG00000056071,ENSMUSG00000060216,ENSMUSG00000030579,ENSMUSG00000040365,ENSMUSG00000041605,ENSMUSG00000034330,ENSMUSG00000042228,ENSMUSG00000044583,ENSMUSG00000032691,ENSMUSG00000026399,ENSMUSG00000026029,ENSMUSG00000025473,ENSMUSG00000057143,ENSMUSG00000044734,ENSMUSG00000042349,ENSMUSG00000020889,ENSMUSG00000021277,ENSMUSG00000026835,ENSMUSG00000023992,ENSMUSG00000017652,ENSMUSG00000046688,ENSMUSG00000033777,ENSMUSG00000021457,ENSMUSG00000024079,ENSMUSG00000056692,ENSMUSG00000025041,ENSMUSG00000040511,ENSMUSG00000025058,ENSMUSG00000002603,ENSMUSG00000034371,ENSMUSG00000025779,ENSMUSG00000025888,ENSMUSG00000042211,ENSMUSG00000030149,ENSMUSG00000029163,ENSMUSG00000035086,ENSMUSG00000028268,ENSMUSG00000002111,ENSMUSG00000052749,ENSMUSG00000028850,ENSMUSG00000027398,ENSMUSG00000032507,ENSMUSG00000069607,ENSMUSG00000079363,ENSMUSG00000032496,ENSMUSG00000020400,ENSMUSG00000037523,ENSMUSG00000019842,ENSMUSG00000040522
GO:BP	import into cell	GO:0098657	false	2.0290660207337965e-31	30.69270382188045	911	3336	244	26963	ENSMUSG00000001911,ENSMUSG00000038668,ENSMUSG00000037411,ENSMUSG00000031078,ENSMUSG00000027832,ENSMUSG00000069601,ENSMUSG00000015653,ENSMUSG00000003411,ENSMUSG00000069806,ENSMUSG00000032216,ENSMUSG00000035279,ENSMUSG00000020143,ENSMUSG00000060802,ENSMUSG00000031264,ENSMUSG00000030790,ENSMUSG00000004665,ENSMUSG00000074364,ENSMUSG00000001300,ENSMUSG00000022464,ENSMUSG00000020142,ENSMUSG00000022488,ENSMUSG00000015053,ENSMUSG00000055737,ENSMUSG00000062991,ENSMUSG00000027298,ENSMUSG00000051331,ENSMUSG00000027661,ENSMUSG00000013921,ENSMUSG00000026825,ENSMUSG00000012017,ENSMUSG00000021994,ENSMUSG00000027257,ENSMUSG00000033855,ENSMUSG00000000915,ENSMUSG00000024924,ENSMUSG00000040152,ENSMUSG00000025812,ENSMUSG00000020695,ENSMUSG00000042759,ENSMUSG00000090084,ENSMUSG00000046768,ENSMUSG00000028073,ENSMUSG00000047963,ENSMUSG00000026980,ENSMUSG00000022144,ENSMUSG00000040010,ENSMUSG00000028542,ENSMUSG00000033965,ENSMUSG00000033788,ENSMUSG00000022425,ENSMUSG00000037455,ENSMUSG00000020790,ENSMUSG00000031342,ENSMUSG00000019831,ENSMUSG00000032826,ENSMUSG00000044254,ENSMUSG00000015947,ENSMUSG00000095788,ENSMUSG00000031304,ENSMUSG00000052504,ENSMUSG00000057751,ENSMUSG00000098112,ENSMUSG00000046589,ENSMUSG00000044337,ENSMUSG00000037379,ENSMUSG00000024883,ENSMUSG00000038530,ENSMUSG00000058715,ENSMUSG00000033577,ENSMUSG00000052160,ENSMUSG00000039960,ENSMUSG00000002059,ENSMUSG00000020375,ENSMUSG00000034708,ENSMUSG00000022094,ENSMUSG00000041515,ENSMUSG00000074934,ENSMUSG00000007655,ENSMUSG00000061878,ENSMUSG00000056870,ENSMUSG00000036103,ENSMUSG00000035873,ENSMUSG00000009681,ENSMUSG00000006699,ENSMUSG00000049511,ENSMUSG00000033880,ENSMUSG00000007207,ENSMUSG00000022443,ENSMUSG00000032220,ENSMUSG00000026576,ENSMUSG00000001036,ENSMUSG00000006651,ENSMUSG00000037353,ENSMUSG00000026726,ENSMUSG00000035112,ENSMUSG00000027293,ENSMUSG00000037010,ENSMUSG00000047180,ENSMUSG00000001918,ENSMUSG00000035385,ENSMUSG00000062609,ENSMUSG00000056130,ENSMUSG00000052298,ENSMUSG00000057948,ENSMUSG00000029416,ENSMUSG00000026177,ENSMUSG00000024065,ENSMUSG00000023923,ENSMUSG00000018920,ENSMUSG00000054580,ENSMUSG00000031144,ENSMUSG00000052688,ENSMUSG00000024781,ENSMUSG00000032193,ENSMUSG00000059923,ENSMUSG00000024397,ENSMUSG00000020437,ENSMUSG00000024593,ENSMUSG00000021171,ENSMUSG00000055447,ENSMUSG00000034116,ENSMUSG00000032656,ENSMUSG00000020264,ENSMUSG00000039959,ENSMUSG00000095028,ENSMUSG00000070738,ENSMUSG00000002108,ENSMUSG00000037902,ENSMUSG00000054720,ENSMUSG00000002668,ENSMUSG00000022602,ENSMUSG00000005360,ENSMUSG00000026822,ENSMUSG00000034940,ENSMUSG00000032737,ENSMUSG00000032382,ENSMUSG00000026360,ENSMUSG00000045962,ENSMUSG00000070000,ENSMUSG00000016024,ENSMUSG00000040265,ENSMUSG00000000290,ENSMUSG00000034187,ENSMUSG00000030047,ENSMUSG00000059089,ENSMUSG00000030793,ENSMUSG00000022973,ENSMUSG00000046032,ENSMUSG00000024164,ENSMUSG00000118504,ENSMUSG00000027423,ENSMUSG00000031539,ENSMUSG00000035392,ENSMUSG00000051735,ENSMUSG00000051790,ENSMUSG00000028656,ENSMUSG00000006930,ENSMUSG00000027737,ENSMUSG00000041313,ENSMUSG00000034738,ENSMUSG00000035629,ENSMUSG00000031596,ENSMUSG00000025492,ENSMUSG00000025314,ENSMUSG00000078780,ENSMUSG00000051682,ENSMUSG00000037706,ENSMUSG00000032312,ENSMUSG00000023243,ENSMUSG00000006519,ENSMUSG00000031712,ENSMUSG00000020592,ENSMUSG00000079037,ENSMUSG00000020659,ENSMUSG00000033628,ENSMUSG00000079477,ENSMUSG00000060216,ENSMUSG00000030579,ENSMUSG00000022089,ENSMUSG00000037994,ENSMUSG00000023064,ENSMUSG00000049103,ENSMUSG00000020829,ENSMUSG00000034330,ENSMUSG00000062825,ENSMUSG00000078816,ENSMUSG00000004113,ENSMUSG00000021224,ENSMUSG00000010054,ENSMUSG00000029484,ENSMUSG00000048779,ENSMUSG00000054808,ENSMUSG00000032089,ENSMUSG00000050335,ENSMUSG00000003283,ENSMUSG00000030654,ENSMUSG00000078783,ENSMUSG00000034255,ENSMUSG00000074677,ENSMUSG00000042364,ENSMUSG00000026835,ENSMUSG00000023992,ENSMUSG00000075415,ENSMUSG00000000194,ENSMUSG00000028657,ENSMUSG00000022462,ENSMUSG00000020886,ENSMUSG00000037370,ENSMUSG00000019969,ENSMUSG00000029468,ENSMUSG00000001436,ENSMUSG00000037295,ENSMUSG00000021457,ENSMUSG00000026317,ENSMUSG00000024456,ENSMUSG00000028249,ENSMUSG00000000631,ENSMUSG00000022607,ENSMUSG00000030327,ENSMUSG00000036206,ENSMUSG00000030830,ENSMUSG00000032883,ENSMUSG00000002603,ENSMUSG00000031808,ENSMUSG00000032741,ENSMUSG00000056962,ENSMUSG00000024597,ENSMUSG00000073725,ENSMUSG00000028645,ENSMUSG00000071715,ENSMUSG00000024096,ENSMUSG00000035086,ENSMUSG00000040713,ENSMUSG00000023826,ENSMUSG00000030720,ENSMUSG00000030577,ENSMUSG00000004668,ENSMUSG00000032384,ENSMUSG00000062234,ENSMUSG00000041046,ENSMUSG00000038188,ENSMUSG00000066151,ENSMUSG00000068040,ENSMUSG00000042302
GO:BP	embryonic morphogenesis	GO:0048598	false	2.1045848236471286e-31	30.676833565663404	650	3336	194	26963	ENSMUSG00000027204,ENSMUSG00000042821,ENSMUSG00000030796,ENSMUSG00000048537,ENSMUSG00000050953,ENSMUSG00000029231,ENSMUSG00000001761,ENSMUSG00000021796,ENSMUSG00000030116,ENSMUSG00000052957,ENSMUSG00000027002,ENSMUSG00000031740,ENSMUSG00000020467,ENSMUSG00000054196,ENSMUSG00000037621,ENSMUSG00000013584,ENSMUSG00000030782,ENSMUSG00000031548,ENSMUSG00000027868,ENSMUSG00000031503,ENSMUSG00000000938,ENSMUSG00000000567,ENSMUSG00000061731,ENSMUSG00000048387,ENSMUSG00000001656,ENSMUSG00000050288,ENSMUSG00000022528,ENSMUSG00000028664,ENSMUSG00000030790,ENSMUSG00000021318,ENSMUSG00000020105,ENSMUSG00000030849,ENSMUSG00000041324,ENSMUSG00000045294,ENSMUSG00000027966,ENSMUSG00000038402,ENSMUSG00000026837,ENSMUSG00000038119,ENSMUSG00000051367,ENSMUSG00000015053,ENSMUSG00000000957,ENSMUSG00000018604,ENSMUSG00000006445,ENSMUSG00000023391,ENSMUSG00000028226,ENSMUSG00000053113,ENSMUSG00000051331,ENSMUSG00000022995,ENSMUSG00000033149,ENSMUSG00000021994,ENSMUSG00000026586,ENSMUSG00000035799,ENSMUSG00000052534,ENSMUSG00000026042,ENSMUSG00000020902,ENSMUSG00000030110,ENSMUSG00000060572,ENSMUSG00000046714,ENSMUSG00000026556,ENSMUSG00000024598,ENSMUSG00000038227,ENSMUSG00000026193,ENSMUSG00000028195,ENSMUSG00000022484,ENSMUSG00000003032,ENSMUSG00000038210,ENSMUSG00000036158,ENSMUSG00000053110,ENSMUSG00000050069,ENSMUSG00000002900,ENSMUSG00000024238,ENSMUSG00000058230,ENSMUSG00000001521,ENSMUSG00000041688,ENSMUSG00000028517,ENSMUSG00000022144,ENSMUSG00000038244,ENSMUSG00000021253,ENSMUSG00000031565,ENSMUSG00000034460,ENSMUSG00000032332,ENSMUSG00000045005,ENSMUSG00000039137,ENSMUSG00000028476,ENSMUSG00000036006,ENSMUSG00000001119,ENSMUSG00000070509,ENSMUSG00000023972,ENSMUSG00000050295,ENSMUSG00000015134,ENSMUSG00000057530,ENSMUSG00000033577,ENSMUSG00000029201,ENSMUSG00000074934,ENSMUSG00000027833,ENSMUSG00000031616,ENSMUSG00000037138,ENSMUSG00000009681,ENSMUSG00000048450,ENSMUSG00000038248,ENSMUSG00000056758,ENSMUSG00000015957,ENSMUSG00000039239,ENSMUSG00000018209,ENSMUSG00000063632,ENSMUSG00000022443,ENSMUSG00000032717,ENSMUSG00000058665,ENSMUSG00000045039,ENSMUSG00000031520,ENSMUSG00000039765,ENSMUSG00000036139,ENSMUSG00000016918,ENSMUSG00000001507,ENSMUSG00000030029,ENSMUSG00000042812,ENSMUSG00000037010,ENSMUSG00000068196,ENSMUSG00000022623,ENSMUSG00000074221,ENSMUSG00000026836,ENSMUSG00000034462,ENSMUSG00000001288,ENSMUSG00000028341,ENSMUSG00000032387,ENSMUSG00000021506,ENSMUSG00000059923,ENSMUSG00000063415,ENSMUSG00000030170,ENSMUSG00000000782,ENSMUSG00000018537,ENSMUSG00000000126,ENSMUSG00000020260,ENSMUSG00000039153,ENSMUSG00000029009,ENSMUSG00000031734,ENSMUSG00000006932,ENSMUSG00000003233,ENSMUSG00000000555,ENSMUSG00000045962,ENSMUSG00000034765,ENSMUSG00000068566,ENSMUSG00000043342,ENSMUSG00000038236,ENSMUSG00000023991,ENSMUSG00000022483,ENSMUSG00000015647,ENSMUSG00000046532,ENSMUSG00000005034,ENSMUSG00000047248,ENSMUSG00000007880,ENSMUSG00000026121,ENSMUSG00000034673,ENSMUSG00000040726,ENSMUSG00000007989,ENSMUSG00000034161,ENSMUSG00000051379,ENSMUSG00000027381,ENSMUSG00000028821,ENSMUSG00000000093,ENSMUSG00000038793,ENSMUSG00000038331,ENSMUSG00000037692,ENSMUSG00000074818,ENSMUSG00000020167,ENSMUSG00000029071,ENSMUSG00000026029,ENSMUSG00000025348,ENSMUSG00000010721,ENSMUSG00000021466,ENSMUSG00000022297,ENSMUSG00000026383,ENSMUSG00000024985,ENSMUSG00000030117,ENSMUSG00000047407,ENSMUSG00000036606,ENSMUSG00000066687,ENSMUSG00000019969,ENSMUSG00000042357,ENSMUSG00000018476,ENSMUSG00000054708,ENSMUSG00000002603,ENSMUSG00000017858,ENSMUSG00000000149,ENSMUSG00000021367,ENSMUSG00000073725,ENSMUSG00000039952,ENSMUSG00000044221,ENSMUSG00000016529,ENSMUSG00000001039,ENSMUSG00000003721,ENSMUSG00000046982,ENSMUSG00000051920,ENSMUSG00000041075
GO:BP	protein phosphorylation	GO:0006468	false	2.4866471862483273e-31	30.604385829500877	1229	3336	301	26963	ENSMUSG00000024529,ENSMUSG00000044674,ENSMUSG00000007888,ENSMUSG00000032911,ENSMUSG00000000184,ENSMUSG00000026074,ENSMUSG00000029231,ENSMUSG00000017386,ENSMUSG00000020122,ENSMUSG00000024620,ENSMUSG00000032487,ENSMUSG00000022791,ENSMUSG00000001761,ENSMUSG00000061288,ENSMUSG00000021796,ENSMUSG00000020467,ENSMUSG00000027805,ENSMUSG00000005533,ENSMUSG00000031380,ENSMUSG00000021702,ENSMUSG00000031264,ENSMUSG00000032011,ENSMUSG00000026490,ENSMUSG00000040663,ENSMUSG00000020785,ENSMUSG00000031558,ENSMUSG00000031778,ENSMUSG00000020601,ENSMUSG00000033955,ENSMUSG00000032547,ENSMUSG00000031548,ENSMUSG00000000567,ENSMUSG00000027803,ENSMUSG00000078763,ENSMUSG00000034751,ENSMUSG00000006369,ENSMUSG00000022528,ENSMUSG00000027859,ENSMUSG00000026674,ENSMUSG00000028664,ENSMUSG00000028967,ENSMUSG00000028698,ENSMUSG00000030352,ENSMUSG00000021108,ENSMUSG00000030849,ENSMUSG00000041324,ENSMUSG00000021464,ENSMUSG00000038119,ENSMUSG00000028469,ENSMUSG00000029710,ENSMUSG00000050965,ENSMUSG00000055737,ENSMUSG00000062991,ENSMUSG00000006445,ENSMUSG00000024486,ENSMUSG00000027298,ENSMUSG00000053113,ENSMUSG00000005958,ENSMUSG00000013921,ENSMUSG00000028862,ENSMUSG00000027797,ENSMUSG00000021994,ENSMUSG00000003534,ENSMUSG00000020614,ENSMUSG00000002688,ENSMUSG00000061751,ENSMUSG00000004951,ENSMUSG00000021820,ENSMUSG00000027208,ENSMUSG00000034394,ENSMUSG00000030110,ENSMUSG00000029859,ENSMUSG00000026620,ENSMUSG00000026883,ENSMUSG00000025812,ENSMUSG00000026463,ENSMUSG00000034573,ENSMUSG00000026193,ENSMUSG00000041734,ENSMUSG00000028195,ENSMUSG00000062312,ENSMUSG00000005417,ENSMUSG00000025855,ENSMUSG00000052353,ENSMUSG00000046879,ENSMUSG00000075254,ENSMUSG00000032899,ENSMUSG00000037104,ENSMUSG00000022836,ENSMUSG00000027843,ENSMUSG00000028517,ENSMUSG00000022144,ENSMUSG00000036904,ENSMUSG00000029377,ENSMUSG00000064090,ENSMUSG00000032532,ENSMUSG00000026235,ENSMUSG00000031565,ENSMUSG00000036894,ENSMUSG00000041135,ENSMUSG00000022425,ENSMUSG00000054252,ENSMUSG00000031284,ENSMUSG00000027951,ENSMUSG00000022505,ENSMUSG00000070509,ENSMUSG00000023972,ENSMUSG00000022610,ENSMUSG00000041347,ENSMUSG00000052504,ENSMUSG00000014932,ENSMUSG00000022906,ENSMUSG00000027460,ENSMUSG00000046186,ENSMUSG00000009828,ENSMUSG00000035232,ENSMUSG00000025746,ENSMUSG00000036106,ENSMUSG00000034422,ENSMUSG00000031750,ENSMUSG00000038264,ENSMUSG00000035042,ENSMUSG00000074934,ENSMUSG00000007655,ENSMUSG00000061878,ENSMUSG00000031616,ENSMUSG00000031776,ENSMUSG00000054675,ENSMUSG00000040033,ENSMUSG00000031065,ENSMUSG00000009681,ENSMUSG00000059883,ENSMUSG00000025151,ENSMUSG00000019997,ENSMUSG00000056758,ENSMUSG00000070871,ENSMUSG00000069874,ENSMUSG00000015957,ENSMUSG00000022103,ENSMUSG00000018209,ENSMUSG00000020901,ENSMUSG00000004266,ENSMUSG00000031520,ENSMUSG00000029334,ENSMUSG00000049323,ENSMUSG00000071984,ENSMUSG00000048482,ENSMUSG00000020262,ENSMUSG00000035112,ENSMUSG00000027293,ENSMUSG00000021699,ENSMUSG00000027223,ENSMUSG00000008734,ENSMUSG00000037225,ENSMUSG00000026836,ENSMUSG00000004371,ENSMUSG00000054517,ENSMUSG00000048915,ENSMUSG00000059456,ENSMUSG00000037337,ENSMUSG00000027499,ENSMUSG00000078853,ENSMUSG00000027347,ENSMUSG00000019779,ENSMUSG00000045103,ENSMUSG00000024397,ENSMUSG00000053414,ENSMUSG00000022831,ENSMUSG00000037526,ENSMUSG00000027030,ENSMUSG00000009281,ENSMUSG00000052430,ENSMUSG00000021365,ENSMUSG00000030223,ENSMUSG00000002307,ENSMUSG00000042724,ENSMUSG00000037902,ENSMUSG00000027006,ENSMUSG00000037224,ENSMUSG00000043895,ENSMUSG00000021070,ENSMUSG00000003233,ENSMUSG00000025856,ENSMUSG00000069089,ENSMUSG00000038145,ENSMUSG00000054793,ENSMUSG00000026360,ENSMUSG00000000555,ENSMUSG00000045962,ENSMUSG00000068566,ENSMUSG00000021451,ENSMUSG00000020389,ENSMUSG00000000982,ENSMUSG00000053647,ENSMUSG00000035390,ENSMUSG00000026437,ENSMUSG00000025880,ENSMUSG00000026027,ENSMUSG00000061603,ENSMUSG00000030536,ENSMUSG00000035725,ENSMUSG00000005034,ENSMUSG00000021408,ENSMUSG00000024164,ENSMUSG00000004864,ENSMUSG00000055024,ENSMUSG00000037643,ENSMUSG00000000489,ENSMUSG00000021756,ENSMUSG00000052889,ENSMUSG00000038481,ENSMUSG00000034761,ENSMUSG00000052087,ENSMUSG00000045322,ENSMUSG00000027339,ENSMUSG00000032336,ENSMUSG00000033618,ENSMUSG00000025314,ENSMUSG00000007411,ENSMUSG00000032312,ENSMUSG00000068290,ENSMUSG00000031712,ENSMUSG00000022221,ENSMUSG00000037736,ENSMUSG00000057672,ENSMUSG00000079037,ENSMUSG00000051747,ENSMUSG00000052920,ENSMUSG00000060216,ENSMUSG00000026207,ENSMUSG00000006134,ENSMUSG00000020941,ENSMUSG00000005087,ENSMUSG00000025810,ENSMUSG00000034330,ENSMUSG00000042228,ENSMUSG00000029071,ENSMUSG00000044583,ENSMUSG00000078816,ENSMUSG00000021754,ENSMUSG00000024066,ENSMUSG00000075590,ENSMUSG00000025583,ENSMUSG00000003283,ENSMUSG00000028680,ENSMUSG00000000530,ENSMUSG00000021846,ENSMUSG00000019970,ENSMUSG00000043733,ENSMUSG00000002007,ENSMUSG00000031805,ENSMUSG00000002997,ENSMUSG00000042349,ENSMUSG00000023992,ENSMUSG00000017652,ENSMUSG00000070691,ENSMUSG00000036606,ENSMUSG00000032715,ENSMUSG00000037370,ENSMUSG00000019969,ENSMUSG00000029468,ENSMUSG00000028030,ENSMUSG00000031537,ENSMUSG00000021457,ENSMUSG00000024079,ENSMUSG00000018166,ENSMUSG00000060803,ENSMUSG00000026277,ENSMUSG00000022607,ENSMUSG00000027947,ENSMUSG00000038855,ENSMUSG00000000157,ENSMUSG00000095930,ENSMUSG00000002603,ENSMUSG00000020032,ENSMUSG00000020190,ENSMUSG00000024247,ENSMUSG00000028530,ENSMUSG00000028059,ENSMUSG00000032841,ENSMUSG00000031429,ENSMUSG00000002205,ENSMUSG00000038976,ENSMUSG00000068744,ENSMUSG00000055670,ENSMUSG00000024096,ENSMUSG00000040329,ENSMUSG00000023826,ENSMUSG00000030720,ENSMUSG00000075122,ENSMUSG00000032384,ENSMUSG00000041995,ENSMUSG00000062234,ENSMUSG00000027398,ENSMUSG00000000532,ENSMUSG00000034570,ENSMUSG00000053158,ENSMUSG00000079363,ENSMUSG00000032175,ENSMUSG00000037523,ENSMUSG00000040522
GO:BP	positive regulation of defense response	GO:0031349	false	3.2623388325667395e-31	30.486470934322117	519	3336	167	26963	ENSMUSG00000037411,ENSMUSG00000050953,ENSMUSG00000032487,ENSMUSG00000019326,ENSMUSG00000029380,ENSMUSG00000031264,ENSMUSG00000050199,ENSMUSG00000031778,ENSMUSG00000060550,ENSMUSG00000074151,ENSMUSG00000025017,ENSMUSG00000067377,ENSMUSG00000073409,ENSMUSG00000027298,ENSMUSG00000024912,ENSMUSG00000025498,ENSMUSG00000037849,ENSMUSG00000021994,ENSMUSG00000002688,ENSMUSG00000032661,ENSMUSG00000026883,ENSMUSG00000066677,ENSMUSG00000097028,ENSMUSG00000066861,ENSMUSG00000026069,ENSMUSG00000041827,ENSMUSG00000000275,ENSMUSG00000052776,ENSMUSG00000073491,ENSMUSG00000046879,ENSMUSG00000027843,ENSMUSG00000029377,ENSMUSG00000032532,ENSMUSG00000039501,ENSMUSG00000061232,ENSMUSG00000041135,ENSMUSG00000031627,ENSMUSG00000035929,ENSMUSG00000017830,ENSMUSG00000045573,ENSMUSG00000040296,ENSMUSG00000026187,ENSMUSG00000015947,ENSMUSG00000022906,ENSMUSG00000058715,ENSMUSG00000025746,ENSMUSG00000073411,ENSMUSG00000005124,ENSMUSG00000027514,ENSMUSG00000067212,ENSMUSG00000034708,ENSMUSG00000001166,ENSMUSG00000035042,ENSMUSG00000007655,ENSMUSG00000036103,ENSMUSG00000035900,ENSMUSG00000043263,ENSMUSG00000069874,ENSMUSG00000016206,ENSMUSG00000026536,ENSMUSG00000020641,ENSMUSG00000056116,ENSMUSG00000008734,ENSMUSG00000079164,ENSMUSG00000056130,ENSMUSG00000030921,ENSMUSG00000029416,ENSMUSG00000078616,ENSMUSG00000078853,ENSMUSG00000027347,ENSMUSG00000052688,ENSMUSG00000032193,ENSMUSG00000034786,ENSMUSG00000001123,ENSMUSG00000029474,ENSMUSG00000055447,ENSMUSG00000029826,ENSMUSG00000034116,ENSMUSG00000057596,ENSMUSG00000010358,ENSMUSG00000000776,ENSMUSG00000037921,ENSMUSG00000002108,ENSMUSG00000073490,ENSMUSG00000054342,ENSMUSG00000026896,ENSMUSG00000047098,ENSMUSG00000070501,ENSMUSG00000030142,ENSMUSG00000033107,ENSMUSG00000056054,ENSMUSG00000020707,ENSMUSG00000079227,ENSMUSG00000040620,ENSMUSG00000018500,ENSMUSG00000039997,ENSMUSG00000066258,ENSMUSG00000073489,ENSMUSG00000062300,ENSMUSG00000036908,ENSMUSG00000000982,ENSMUSG00000021686,ENSMUSG00000054203,ENSMUSG00000002897,ENSMUSG00000024053,ENSMUSG00000016024,ENSMUSG00000013236,ENSMUSG00000026946,ENSMUSG00000046034,ENSMUSG00000090272,ENSMUSG00000030793,ENSMUSG00000023170,ENSMUSG00000021408,ENSMUSG00000024164,ENSMUSG00000038642,ENSMUSG00000020919,ENSMUSG00000045322,ENSMUSG00000051682,ENSMUSG00000037706,ENSMUSG00000060441,ENSMUSG00000001168,ENSMUSG00000006519,ENSMUSG00000016283,ENSMUSG00000056071,ENSMUSG00000060216,ENSMUSG00000030579,ENSMUSG00000049103,ENSMUSG00000040365,ENSMUSG00000041605,ENSMUSG00000034330,ENSMUSG00000042228,ENSMUSG00000044583,ENSMUSG00000032691,ENSMUSG00000015568,ENSMUSG00000025473,ENSMUSG00000057143,ENSMUSG00000042349,ENSMUSG00000020889,ENSMUSG00000021277,ENSMUSG00000026835,ENSMUSG00000023992,ENSMUSG00000017652,ENSMUSG00000046688,ENSMUSG00000033777,ENSMUSG00000021457,ENSMUSG00000024079,ENSMUSG00000040511,ENSMUSG00000025058,ENSMUSG00000002603,ENSMUSG00000034371,ENSMUSG00000025779,ENSMUSG00000025888,ENSMUSG00000030149,ENSMUSG00000029163,ENSMUSG00000035086,ENSMUSG00000028268,ENSMUSG00000002111,ENSMUSG00000052749,ENSMUSG00000028850,ENSMUSG00000027398,ENSMUSG00000032507,ENSMUSG00000069607,ENSMUSG00000050732,ENSMUSG00000032496,ENSMUSG00000020400,ENSMUSG00000037523,ENSMUSG00000040522
GO:BP	regulation of programmed cell death	GO:0043067	false	3.6514755193070863e-31	30.437531606665825	1702	3336	381	26963	ENSMUSG00000024529,ENSMUSG00000033565,ENSMUSG00000044674,ENSMUSG00000056481,ENSMUSG00000007888,ENSMUSG00000001911,ENSMUSG00000038668,ENSMUSG00000000184,ENSMUSG00000037411,ENSMUSG00000020099,ENSMUSG00000031078,ENSMUSG00000042821,ENSMUSG00000032060,ENSMUSG00000050953,ENSMUSG00000017386,ENSMUSG00000020122,ENSMUSG00000024620,ENSMUSG00000032487,ENSMUSG00000038587,ENSMUSG00000031849,ENSMUSG00000001761,ENSMUSG00000008136,ENSMUSG00000019278,ENSMUSG00000052957,ENSMUSG00000031740,ENSMUSG00000029380,ENSMUSG00000023905,ENSMUSG00000005533,ENSMUSG00000040663,ENSMUSG00000031558,ENSMUSG00000031778,ENSMUSG00000013584,ENSMUSG00000001131,ENSMUSG00000031548,ENSMUSG00000023411,ENSMUSG00000000567,ENSMUSG00000026222,ENSMUSG00000030516,ENSMUSG00000048387,ENSMUSG00000027859,ENSMUSG00000026674,ENSMUSG00000030790,ENSMUSG00000021318,ENSMUSG00000004655,ENSMUSG00000021108,ENSMUSG00000006205,ENSMUSG00000041324,ENSMUSG00000051367,ENSMUSG00000022488,ENSMUSG00000015053,ENSMUSG00000050965,ENSMUSG00000018604,ENSMUSG00000035342,ENSMUSG00000021670,ENSMUSG00000022816,ENSMUSG00000062991,ENSMUSG00000037032,ENSMUSG00000027298,ENSMUSG00000013921,ENSMUSG00000024912,ENSMUSG00000090877,ENSMUSG00000031523,ENSMUSG00000021994,ENSMUSG00000036526,ENSMUSG00000026278,ENSMUSG00000020205,ENSMUSG00000035799,ENSMUSG00000073599,ENSMUSG00000022479,ENSMUSG00000000915,ENSMUSG00000021782,ENSMUSG00000028583,ENSMUSG00000004951,ENSMUSG00000015709,ENSMUSG00000048376,ENSMUSG00000030110,ENSMUSG00000046714,ENSMUSG00000040152,ENSMUSG00000076431,ENSMUSG00000044303,ENSMUSG00000026883,ENSMUSG00000026193,ENSMUSG00000090084,ENSMUSG00000028195,ENSMUSG00000062312,ENSMUSG00000033295,ENSMUSG00000074170,ENSMUSG00000036854,ENSMUSG00000042284,ENSMUSG00000053110,ENSMUSG00000027993,ENSMUSG00000022074,ENSMUSG00000007805,ENSMUSG00000102543,ENSMUSG00000032899,ENSMUSG00000032086,ENSMUSG00000039518,ENSMUSG00000022144,ENSMUSG00000024087,ENSMUSG00000032532,ENSMUSG00000040010,ENSMUSG00000021253,ENSMUSG00000031565,ENSMUSG00000042265,ENSMUSG00000041135,ENSMUSG00000022676,ENSMUSG00000034460,ENSMUSG00000031284,ENSMUSG00000024803,ENSMUSG00000025140,ENSMUSG00000032826,ENSMUSG00000027951,ENSMUSG00000037211,ENSMUSG00000028036,ENSMUSG00000029005,ENSMUSG00000044254,ENSMUSG00000041741,ENSMUSG00000050295,ENSMUSG00000044337,ENSMUSG00000015134,ENSMUSG00000027460,ENSMUSG00000037035,ENSMUSG00000058715,ENSMUSG00000014776,ENSMUSG00000025746,ENSMUSG00000003849,ENSMUSG00000070034,ENSMUSG00000027514,ENSMUSG00000036106,ENSMUSG00000034708,ENSMUSG00000041515,ENSMUSG00000061353,ENSMUSG00000035042,ENSMUSG00000074934,ENSMUSG00000007655,ENSMUSG00000074896,ENSMUSG00000061878,ENSMUSG00000072964,ENSMUSG00000031616,ENSMUSG00000046694,ENSMUSG00000035873,ENSMUSG00000024395,ENSMUSG00000009633,ENSMUSG00000022018,ENSMUSG00000025151,ENSMUSG00000019997,ENSMUSG00000048450,ENSMUSG00000056758,ENSMUSG00000033730,ENSMUSG00000006699,ENSMUSG00000015957,ENSMUSG00000039239,ENSMUSG00000018209,ENSMUSG00000045932,ENSMUSG00000037148,ENSMUSG00000058665,ENSMUSG00000029838,ENSMUSG00000071984,ENSMUSG00000062488,ENSMUSG00000048482,ENSMUSG00000034686,ENSMUSG00000066643,ENSMUSG00000021877,ENSMUSG00000027223,ENSMUSG00000022508,ENSMUSG00000037225,ENSMUSG00000026836,ENSMUSG00000005514,ENSMUSG00000001288,ENSMUSG00000033909,ENSMUSG00000028063,ENSMUSG00000017969,ENSMUSG00000028341,ENSMUSG00000059456,ENSMUSG00000031980,ENSMUSG00000017897,ENSMUSG00000021477,ENSMUSG00000034930,ENSMUSG00000032185,ENSMUSG00000067629,ENSMUSG00000051413,ENSMUSG00000059173,ENSMUSG00000054580,ENSMUSG00000026628,ENSMUSG00000022010,ENSMUSG00000028179,ENSMUSG00000024397,ENSMUSG00000025408,ENSMUSG00000022831,ENSMUSG00000038545,ENSMUSG00000029474,ENSMUSG00000023034,ENSMUSG00000029771,ENSMUSG00000000782,ENSMUSG00000006476,ENSMUSG00000052430,ENSMUSG00000039959,ENSMUSG00000018537,ENSMUSG00000021611,ENSMUSG00000015850,ENSMUSG00000000126,ENSMUSG00000042724,ENSMUSG00000032194,ENSMUSG00000025877,ENSMUSG00000102918,ENSMUSG00000041801,ENSMUSG00000026875,ENSMUSG00000024978,ENSMUSG00000026822,ENSMUSG00000052085,ENSMUSG00000047098,ENSMUSG00000050957,ENSMUSG00000022996,ENSMUSG00000006932,ENSMUSG00000021070,ENSMUSG00000056054,ENSMUSG00000079227,ENSMUSG00000029752,ENSMUSG00000000555,ENSMUSG00000000982,ENSMUSG00000016921,ENSMUSG00000053647,ENSMUSG00000062345,ENSMUSG00000024053,ENSMUSG00000031770,ENSMUSG00000036986,ENSMUSG00000020696,ENSMUSG00000029501,ENSMUSG00000029370,ENSMUSG00000022483,ENSMUSG00000045827,ENSMUSG00000032788,ENSMUSG00000059921,ENSMUSG00000117975,ENSMUSG00000030793,ENSMUSG00000028886,ENSMUSG00000026027,ENSMUSG00000039304,ENSMUSG00000046532,ENSMUSG00000021214,ENSMUSG00000021408,ENSMUSG00000027712,ENSMUSG00000038068,ENSMUSG00000025887,ENSMUSG00000031422,ENSMUSG00000055024,ENSMUSG00000037643,ENSMUSG00000021756,ENSMUSG00000038642,ENSMUSG00000029535,ENSMUSG00000026826,ENSMUSG00000038481,ENSMUSG00000020919,ENSMUSG00000042626,ENSMUSG00000027339,ENSMUSG00000027737,ENSMUSG00000007989,ENSMUSG00000034161,ENSMUSG00000075028,ENSMUSG00000019577,ENSMUSG00000021190,ENSMUSG00000085912,ENSMUSG00000028048,ENSMUSG00000021555,ENSMUSG00000068290,ENSMUSG00000016933,ENSMUSG00000028111,ENSMUSG00000027381,ENSMUSG00000010751,ENSMUSG00000022221,ENSMUSG00000022270,ENSMUSG00000052752,ENSMUSG00000026288,ENSMUSG00000079037,ENSMUSG00000044786,ENSMUSG00000056071,ENSMUSG00000060216,ENSMUSG00000031642,ENSMUSG00000005087,ENSMUSG00000030805,ENSMUSG00000025810,ENSMUSG00000034330,ENSMUSG00000042228,ENSMUSG00000078816,ENSMUSG00000013707,ENSMUSG00000075590,ENSMUSG00000038612,ENSMUSG00000037613,ENSMUSG00000099974,ENSMUSG00000032679,ENSMUSG00000035069,ENSMUSG00000026029,ENSMUSG00000025473,ENSMUSG00000021285,ENSMUSG00000054808,ENSMUSG00000003541,ENSMUSG00000050335,ENSMUSG00000003283,ENSMUSG00000030654,ENSMUSG00000010911,ENSMUSG00000024740,ENSMUSG00000028680,ENSMUSG00000037580,ENSMUSG00000019505,ENSMUSG00000054364,ENSMUSG00000019970,ENSMUSG00000031221,ENSMUSG00000021540,ENSMUSG00000024985,ENSMUSG00000036867,ENSMUSG00000030847,ENSMUSG00000021277,ENSMUSG00000007891,ENSMUSG00000023992,ENSMUSG00000017652,ENSMUSG00000025130,ENSMUSG00000070691,ENSMUSG00000028657,ENSMUSG00000066687,ENSMUSG00000032405,ENSMUSG00000039474,ENSMUSG00000019969,ENSMUSG00000032359,ENSMUSG00000026313,ENSMUSG00000029468,ENSMUSG00000031633,ENSMUSG00000001786,ENSMUSG00000021457,ENSMUSG00000028692,ENSMUSG00000024079,ENSMUSG00000026317,ENSMUSG00000018166,ENSMUSG00000060803,ENSMUSG00000000631,ENSMUSG00000022607,ENSMUSG00000021215,ENSMUSG00000075256,ENSMUSG00000037815,ENSMUSG00000029322,ENSMUSG00000047045,ENSMUSG00000038855,ENSMUSG00000078945,ENSMUSG00000002565,ENSMUSG00000002603,ENSMUSG00000039936,ENSMUSG00000038393,ENSMUSG00000002580,ENSMUSG00000026581,ENSMUSG00000049001,ENSMUSG00000025888,ENSMUSG00000031429,ENSMUSG00000028914,ENSMUSG00000055184,ENSMUSG00000021367,ENSMUSG00000020605,ENSMUSG00000022682,ENSMUSG00000030149,ENSMUSG00000039745,ENSMUSG00000029163,ENSMUSG00000053192,ENSMUSG00000028603,ENSMUSG00000016529,ENSMUSG00000052593,ENSMUSG00000054452,ENSMUSG00000035086,ENSMUSG00000040329,ENSMUSG00000023826,ENSMUSG00000030720,ENSMUSG00000087260,ENSMUSG00000025008,ENSMUSG00000004221,ENSMUSG00000027398,ENSMUSG00000004891,ENSMUSG00000032496,ENSMUSG00000028245,ENSMUSG00000062007,ENSMUSG00000024399,ENSMUSG00000030760,ENSMUSG00000030189,ENSMUSG00000024887,ENSMUSG00000003955
GO:BP	endocytosis	GO:0006897	false	1.0423701855629697e-30	29.981978019043993	698	3336	202	26963	ENSMUSG00000001911,ENSMUSG00000038668,ENSMUSG00000037411,ENSMUSG00000031078,ENSMUSG00000027832,ENSMUSG00000069601,ENSMUSG00000015653,ENSMUSG00000069806,ENSMUSG00000032216,ENSMUSG00000035279,ENSMUSG00000020143,ENSMUSG00000060802,ENSMUSG00000031264,ENSMUSG00000030790,ENSMUSG00000004665,ENSMUSG00000074364,ENSMUSG00000001300,ENSMUSG00000022488,ENSMUSG00000015053,ENSMUSG00000055737,ENSMUSG00000062991,ENSMUSG00000027298,ENSMUSG00000013921,ENSMUSG00000026825,ENSMUSG00000012017,ENSMUSG00000021994,ENSMUSG00000027257,ENSMUSG00000033855,ENSMUSG00000000915,ENSMUSG00000024924,ENSMUSG00000040152,ENSMUSG00000025812,ENSMUSG00000020695,ENSMUSG00000042759,ENSMUSG00000090084,ENSMUSG00000046768,ENSMUSG00000028073,ENSMUSG00000047963,ENSMUSG00000026980,ENSMUSG00000033788,ENSMUSG00000022425,ENSMUSG00000020790,ENSMUSG00000019831,ENSMUSG00000032826,ENSMUSG00000044254,ENSMUSG00000015947,ENSMUSG00000095788,ENSMUSG00000031304,ENSMUSG00000052504,ENSMUSG00000057751,ENSMUSG00000098112,ENSMUSG00000044337,ENSMUSG00000037379,ENSMUSG00000024883,ENSMUSG00000058715,ENSMUSG00000033577,ENSMUSG00000052160,ENSMUSG00000039960,ENSMUSG00000002059,ENSMUSG00000020375,ENSMUSG00000034708,ENSMUSG00000041515,ENSMUSG00000074934,ENSMUSG00000007655,ENSMUSG00000061878,ENSMUSG00000056870,ENSMUSG00000036103,ENSMUSG00000009681,ENSMUSG00000006699,ENSMUSG00000049511,ENSMUSG00000033880,ENSMUSG00000007207,ENSMUSG00000022443,ENSMUSG00000032220,ENSMUSG00000001036,ENSMUSG00000006651,ENSMUSG00000037353,ENSMUSG00000026726,ENSMUSG00000027293,ENSMUSG00000037010,ENSMUSG00000047180,ENSMUSG00000035385,ENSMUSG00000056130,ENSMUSG00000052298,ENSMUSG00000057948,ENSMUSG00000026177,ENSMUSG00000024065,ENSMUSG00000023923,ENSMUSG00000018920,ENSMUSG00000054580,ENSMUSG00000031144,ENSMUSG00000052688,ENSMUSG00000024781,ENSMUSG00000032193,ENSMUSG00000059923,ENSMUSG00000024397,ENSMUSG00000020437,ENSMUSG00000024593,ENSMUSG00000021171,ENSMUSG00000055447,ENSMUSG00000034116,ENSMUSG00000032656,ENSMUSG00000039959,ENSMUSG00000095028,ENSMUSG00000070738,ENSMUSG00000002108,ENSMUSG00000037902,ENSMUSG00000002668,ENSMUSG00000022602,ENSMUSG00000034940,ENSMUSG00000032737,ENSMUSG00000032382,ENSMUSG00000070000,ENSMUSG00000016024,ENSMUSG00000040265,ENSMUSG00000000290,ENSMUSG00000034187,ENSMUSG00000030047,ENSMUSG00000059089,ENSMUSG00000030793,ENSMUSG00000022973,ENSMUSG00000046032,ENSMUSG00000024164,ENSMUSG00000118504,ENSMUSG00000027423,ENSMUSG00000031539,ENSMUSG00000035392,ENSMUSG00000051735,ENSMUSG00000051790,ENSMUSG00000028656,ENSMUSG00000006930,ENSMUSG00000034738,ENSMUSG00000035629,ENSMUSG00000025492,ENSMUSG00000025314,ENSMUSG00000078780,ENSMUSG00000051682,ENSMUSG00000037706,ENSMUSG00000032312,ENSMUSG00000006519,ENSMUSG00000031712,ENSMUSG00000020592,ENSMUSG00000020659,ENSMUSG00000033628,ENSMUSG00000079477,ENSMUSG00000060216,ENSMUSG00000030579,ENSMUSG00000022089,ENSMUSG00000037994,ENSMUSG00000023064,ENSMUSG00000049103,ENSMUSG00000034330,ENSMUSG00000062825,ENSMUSG00000078816,ENSMUSG00000021224,ENSMUSG00000010054,ENSMUSG00000029484,ENSMUSG00000048779,ENSMUSG00000054808,ENSMUSG00000032089,ENSMUSG00000050335,ENSMUSG00000003283,ENSMUSG00000078783,ENSMUSG00000034255,ENSMUSG00000074677,ENSMUSG00000042364,ENSMUSG00000026835,ENSMUSG00000023992,ENSMUSG00000075415,ENSMUSG00000000194,ENSMUSG00000028657,ENSMUSG00000020886,ENSMUSG00000037370,ENSMUSG00000029468,ENSMUSG00000037295,ENSMUSG00000021457,ENSMUSG00000024456,ENSMUSG00000028249,ENSMUSG00000000631,ENSMUSG00000022607,ENSMUSG00000030327,ENSMUSG00000036206,ENSMUSG00000030830,ENSMUSG00000002603,ENSMUSG00000032741,ENSMUSG00000056962,ENSMUSG00000073725,ENSMUSG00000071715,ENSMUSG00000024096,ENSMUSG00000035086,ENSMUSG00000040713,ENSMUSG00000023826,ENSMUSG00000030720,ENSMUSG00000030577,ENSMUSG00000004668,ENSMUSG00000032384,ENSMUSG00000062234,ENSMUSG00000041046,ENSMUSG00000038188,ENSMUSG00000066151,ENSMUSG00000068040,ENSMUSG00000042302
GO:BP	muscle structure development	GO:0061061	false	4.4905125341362404e-30	29.347704087049294	736	3336	208	26963	ENSMUSG00000024529,ENSMUSG00000025278,ENSMUSG00000044674,ENSMUSG00000001911,ENSMUSG00000000184,ENSMUSG00000032366,ENSMUSG00000024909,ENSMUSG00000068699,ENSMUSG00000032060,ENSMUSG00000052911,ENSMUSG00000050953,ENSMUSG00000029231,ENSMUSG00000008090,ENSMUSG00000024620,ENSMUSG00000031849,ENSMUSG00000032340,ENSMUSG00000001761,ENSMUSG00000055044,ENSMUSG00000008136,ENSMUSG00000021796,ENSMUSG00000020143,ENSMUSG00000042622,ENSMUSG00000023411,ENSMUSG00000000567,ENSMUSG00000032419,ENSMUSG00000050288,ENSMUSG00000022528,ENSMUSG00000030790,ENSMUSG00000022894,ENSMUSG00000074364,ENSMUSG00000017817,ENSMUSG00000001300,ENSMUSG00000027966,ENSMUSG00000038119,ENSMUSG00000051367,ENSMUSG00000020900,ENSMUSG00000000957,ENSMUSG00000018604,ENSMUSG00000021670,ENSMUSG00000062991,ENSMUSG00000005397,ENSMUSG00000026043,ENSMUSG00000035799,ENSMUSG00000021798,ENSMUSG00000022371,ENSMUSG00000040998,ENSMUSG00000002688,ENSMUSG00000019899,ENSMUSG00000030551,ENSMUSG00000034394,ENSMUSG00000046714,ENSMUSG00000026556,ENSMUSG00000063382,ENSMUSG00000076431,ENSMUSG00000020354,ENSMUSG00000037362,ENSMUSG00000024304,ENSMUSG00000023092,ENSMUSG00000034220,ENSMUSG00000036158,ENSMUSG00000002900,ENSMUSG00000076441,ENSMUSG00000075254,ENSMUSG00000022836,ENSMUSG00000024238,ENSMUSG00000020186,ENSMUSG00000028949,ENSMUSG00000029377,ENSMUSG00000053062,ENSMUSG00000033788,ENSMUSG00000034460,ENSMUSG00000024803,ENSMUSG00000032826,ENSMUSG00000036006,ENSMUSG00000001119,ENSMUSG00000051344,ENSMUSG00000022610,ENSMUSG00000050295,ENSMUSG00000051177,ENSMUSG00000069729,ENSMUSG00000038530,ENSMUSG00000014776,ENSMUSG00000025746,ENSMUSG00000005124,ENSMUSG00000020123,ENSMUSG00000021493,ENSMUSG00000019817,ENSMUSG00000031609,ENSMUSG00000061353,ENSMUSG00000074934,ENSMUSG00000007655,ENSMUSG00000027833,ENSMUSG00000031616,ENSMUSG00000067818,ENSMUSG00000054675,ENSMUSG00000032186,ENSMUSG00000022306,ENSMUSG00000028348,ENSMUSG00000048450,ENSMUSG00000062929,ENSMUSG00000059743,ENSMUSG00000039239,ENSMUSG00000063632,ENSMUSG00000022443,ENSMUSG00000036144,ENSMUSG00000048482,ENSMUSG00000046312,ENSMUSG00000020262,ENSMUSG00000020911,ENSMUSG00000042812,ENSMUSG00000026836,ENSMUSG00000030672,ENSMUSG00000035168,ENSMUSG00000028063,ENSMUSG00000032387,ENSMUSG00000021506,ENSMUSG00000032172,ENSMUSG00000026628,ENSMUSG00000045103,ENSMUSG00000028179,ENSMUSG00000040747,ENSMUSG00000025408,ENSMUSG00000026421,ENSMUSG00000041957,ENSMUSG00000023034,ENSMUSG00000024593,ENSMUSG00000022475,ENSMUSG00000063415,ENSMUSG00000030170,ENSMUSG00000031626,ENSMUSG00000091898,ENSMUSG00000019818,ENSMUSG00000006457,ENSMUSG00000024140,ENSMUSG00000041189,ENSMUSG00000031734,ENSMUSG00000026208,ENSMUSG00000022996,ENSMUSG00000006932,ENSMUSG00000026360,ENSMUSG00000043342,ENSMUSG00000015143,ENSMUSG00000053647,ENSMUSG00000031972,ENSMUSG00000025369,ENSMUSG00000079092,ENSMUSG00000015647,ENSMUSG00000025880,ENSMUSG00000061603,ENSMUSG00000007880,ENSMUSG00000019122,ENSMUSG00000031422,ENSMUSG00000055024,ENSMUSG00000032966,ENSMUSG00000042686,ENSMUSG00000000489,ENSMUSG00000026121,ENSMUSG00000009185,ENSMUSG00000034161,ENSMUSG00000002100,ENSMUSG00000037706,ENSMUSG00000005148,ENSMUSG00000018830,ENSMUSG00000020592,ENSMUSG00000000093,ENSMUSG00000051747,ENSMUSG00000052920,ENSMUSG00000073002,ENSMUSG00000060216,ENSMUSG00000015745,ENSMUSG00000026207,ENSMUSG00000022089,ENSMUSG00000021250,ENSMUSG00000024236,ENSMUSG00000046058,ENSMUSG00000062825,ENSMUSG00000021650,ENSMUSG00000054808,ENSMUSG00000001105,ENSMUSG00000002007,ENSMUSG00000022565,ENSMUSG00000024985,ENSMUSG00000036867,ENSMUSG00000033016,ENSMUSG00000030117,ENSMUSG00000019947,ENSMUSG00000049775,ENSMUSG00000032405,ENSMUSG00000026313,ENSMUSG00000031633,ENSMUSG00000019820,ENSMUSG00000018166,ENSMUSG00000040524,ENSMUSG00000018476,ENSMUSG00000026950,ENSMUSG00000008855,ENSMUSG00000051319,ENSMUSG00000027861,ENSMUSG00000002603,ENSMUSG00000045875,ENSMUSG00000027544,ENSMUSG00000025888,ENSMUSG00000021367,ENSMUSG00000002205,ENSMUSG00000039952,ENSMUSG00000029156,ENSMUSG00000041075,ENSMUSG00000030189
GO:BP	leukocyte migration	GO:0050900	false	5.216575338910502e-30	29.28261451606168	380	3336	135	26963	ENSMUSG00000029371,ENSMUSG00000037411,ENSMUSG00000041120,ENSMUSG00000014599,ENSMUSG00000019278,ENSMUSG00000019326,ENSMUSG00000031740,ENSMUSG00000029380,ENSMUSG00000031380,ENSMUSG00000021702,ENSMUSG00000032011,ENSMUSG00000026072,ENSMUSG00000031558,ENSMUSG00000031778,ENSMUSG00000061731,ENSMUSG00000004665,ENSMUSG00000033350,ENSMUSG00000021464,ENSMUSG00000022488,ENSMUSG00000000957,ENSMUSG00000021994,ENSMUSG00000031990,ENSMUSG00000037362,ENSMUSG00000042284,ENSMUSG00000035373,ENSMUSG00000040552,ENSMUSG00000027843,ENSMUSG00000053062,ENSMUSG00000042265,ENSMUSG00000033788,ENSMUSG00000036006,ENSMUSG00000030281,ENSMUSG00000022505,ENSMUSG00000041347,ENSMUSG00000051177,ENSMUSG00000058715,ENSMUSG00000031402,ENSMUSG00000020682,ENSMUSG00000031750,ENSMUSG00000061353,ENSMUSG00000035042,ENSMUSG00000074934,ENSMUSG00000031616,ENSMUSG00000033542,ENSMUSG00000035873,ENSMUSG00000009681,ENSMUSG00000059883,ENSMUSG00000006699,ENSMUSG00000028525,ENSMUSG00000039239,ENSMUSG00000029838,ENSMUSG00000031520,ENSMUSG00000001507,ENSMUSG00000021699,ENSMUSG00000035385,ENSMUSG00000039519,ENSMUSG00000053475,ENSMUSG00000025701,ENSMUSG00000059456,ENSMUSG00000016494,ENSMUSG00000040447,ENSMUSG00000018920,ENSMUSG00000029379,ENSMUSG00000001281,ENSMUSG00000024397,ENSMUSG00000020437,ENSMUSG00000034786,ENSMUSG00000001123,ENSMUSG00000027030,ENSMUSG00000055447,ENSMUSG00000034116,ENSMUSG00000009281,ENSMUSG00000021365,ENSMUSG00000030223,ENSMUSG00000074361,ENSMUSG00000037902,ENSMUSG00000033220,ENSMUSG00000033152,ENSMUSG00000054342,ENSMUSG00000052085,ENSMUSG00000056054,ENSMUSG00000035448,ENSMUSG00000045962,ENSMUSG00000038236,ENSMUSG00000000982,ENSMUSG00000002897,ENSMUSG00000074129,ENSMUSG00000016024,ENSMUSG00000000290,ENSMUSG00000030793,ENSMUSG00000056529,ENSMUSG00000019122,ENSMUSG00000018930,ENSMUSG00000000489,ENSMUSG00000039621,ENSMUSG00000020919,ENSMUSG00000009185,ENSMUSG00000020676,ENSMUSG00000025314,ENSMUSG00000021190,ENSMUSG00000037706,ENSMUSG00000028048,ENSMUSG00000028108,ENSMUSG00000022221,ENSMUSG00000096001,ENSMUSG00000056071,ENSMUSG00000006134,ENSMUSG00000049103,ENSMUSG00000042228,ENSMUSG00000032691,ENSMUSG00000025473,ENSMUSG00000050335,ENSMUSG00000022565,ENSMUSG00000023992,ENSMUSG00000022548,ENSMUSG00000021457,ENSMUSG00000029470,ENSMUSG00000022607,ENSMUSG00000030830,ENSMUSG00000000157,ENSMUSG00000002603,ENSMUSG00000026581,ENSMUSG00000028859,ENSMUSG00000029373,ENSMUSG00000031015,ENSMUSG00000021367,ENSMUSG00000024597,ENSMUSG00000030149,ENSMUSG00000029163,ENSMUSG00000022667,ENSMUSG00000052593,ENSMUSG00000002111,ENSMUSG00000027398,ENSMUSG00000018927,ENSMUSG00000050350
GO:BP	hemopoiesis	GO:0030097	false	9.353937317898331e-30	29.029005544688587	1054	3336	266	26963	ENSMUSG00000024529,ENSMUSG00000027204,ENSMUSG00000033565,ENSMUSG00000001911,ENSMUSG00000058070,ENSMUSG00000006356,ENSMUSG00000029231,ENSMUSG00000014599,ENSMUSG00000030116,ENSMUSG00000029380,ENSMUSG00000020143,ENSMUSG00000060802,ENSMUSG00000031264,ENSMUSG00000021765,ENSMUSG00000040663,ENSMUSG00000031548,ENSMUSG00000053617,ENSMUSG00000073802,ENSMUSG00000061731,ENSMUSG00000008496,ENSMUSG00000035413,ENSMUSG00000022528,ENSMUSG00000004665,ENSMUSG00000046402,ENSMUSG00000021318,ENSMUSG00000041324,ENSMUSG00000021464,ENSMUSG00000022488,ENSMUSG00000015053,ENSMUSG00000000957,ENSMUSG00000006445,ENSMUSG00000027298,ENSMUSG00000000693,ENSMUSG00000037849,ENSMUSG00000070942,ENSMUSG00000021994,ENSMUSG00000036526,ENSMUSG00000052534,ENSMUSG00000031239,ENSMUSG00000031990,ENSMUSG00000004951,ENSMUSG00000034394,ENSMUSG00000060572,ENSMUSG00000076431,ENSMUSG00000044303,ENSMUSG00000038871,ENSMUSG00000066677,ENSMUSG00000038227,ENSMUSG00000026104,ENSMUSG00000029851,ENSMUSG00000062312,ENSMUSG00000003032,ENSMUSG00000026069,ENSMUSG00000073491,ENSMUSG00000046879,ENSMUSG00000037104,ENSMUSG00000024238,ENSMUSG00000027843,ENSMUSG00000028949,ENSMUSG00000036904,ENSMUSG00000039384,ENSMUSG00000018654,ENSMUSG00000041135,ENSMUSG00000022676,ENSMUSG00000045005,ENSMUSG00000020325,ENSMUSG00000027951,ENSMUSG00000026187,ENSMUSG00000050295,ENSMUSG00000051177,ENSMUSG00000027210,ENSMUSG00000031304,ENSMUSG00000069729,ENSMUSG00000001493,ENSMUSG00000046186,ENSMUSG00000058715,ENSMUSG00000052160,ENSMUSG00000025746,ENSMUSG00000030468,ENSMUSG00000005124,ENSMUSG00000039699,ENSMUSG00000041515,ENSMUSG00000031750,ENSMUSG00000035042,ENSMUSG00000029135,ENSMUSG00000009681,ENSMUSG00000033730,ENSMUSG00000043263,ENSMUSG00000039239,ENSMUSG00000018209,ENSMUSG00000026536,ENSMUSG00000004707,ENSMUSG00000020641,ENSMUSG00000042613,ENSMUSG00000022443,ENSMUSG00000032220,ENSMUSG00000004266,ENSMUSG00000029838,ENSMUSG00000027858,ENSMUSG00000070643,ENSMUSG00000034686,ENSMUSG00000035692,ENSMUSG00000039899,ENSMUSG00000001918,ENSMUSG00000022508,ENSMUSG00000011257,ENSMUSG00000063727,ENSMUSG00000060284,ENSMUSG00000053475,ENSMUSG00000001288,ENSMUSG00000025153,ENSMUSG00000059456,ENSMUSG00000027506,ENSMUSG00000016494,ENSMUSG00000034066,ENSMUSG00000021477,ENSMUSG00000078853,ENSMUSG00000027347,ENSMUSG00000052688,ENSMUSG00000024781,ENSMUSG00000022010,ENSMUSG00000001123,ENSMUSG00000022831,ENSMUSG00000022475,ENSMUSG00000034116,ENSMUSG00000063415,ENSMUSG00000000782,ENSMUSG00000021365,ENSMUSG00000032750,ENSMUSG00000020474,ENSMUSG00000026737,ENSMUSG00000073490,ENSMUSG00000037902,ENSMUSG00000060470,ENSMUSG00000033220,ENSMUSG00000024140,ENSMUSG00000039153,ENSMUSG00000034910,ENSMUSG00000003812,ENSMUSG00000056131,ENSMUSG00000028093,ENSMUSG00000051817,ENSMUSG00000022996,ENSMUSG00000030142,ENSMUSG00000006932,ENSMUSG00000029798,ENSMUSG00000004508,ENSMUSG00000073489,ENSMUSG00000038236,ENSMUSG00000000982,ENSMUSG00000021686,ENSMUSG00000054203,ENSMUSG00000015143,ENSMUSG00000036986,ENSMUSG00000025369,ENSMUSG00000025321,ENSMUSG00000090272,ENSMUSG00000009585,ENSMUSG00000059022,ENSMUSG00000027583,ENSMUSG00000025880,ENSMUSG00000023170,ENSMUSG00000035725,ENSMUSG00000021408,ENSMUSG00000002343,ENSMUSG00000007880,ENSMUSG00000019122,ENSMUSG00000055024,ENSMUSG00000030157,ENSMUSG00000032698,ENSMUSG00000039621,ENSMUSG00000020919,ENSMUSG00000045322,ENSMUSG00000027339,ENSMUSG00000043252,ENSMUSG00000025314,ENSMUSG00000036896,ENSMUSG00000037706,ENSMUSG00000028048,ENSMUSG00000056492,ENSMUSG00000028111,ENSMUSG00000052384,ENSMUSG00000038065,ENSMUSG00000031712,ENSMUSG00000022221,ENSMUSG00000026648,ENSMUSG00000026288,ENSMUSG00000002147,ENSMUSG00000044786,ENSMUSG00000038910,ENSMUSG00000023927,ENSMUSG00000006675,ENSMUSG00000030579,ENSMUSG00000037994,ENSMUSG00000049103,ENSMUSG00000021250,ENSMUSG00000039883,ENSMUSG00000034330,ENSMUSG00000020167,ENSMUSG00000042228,ENSMUSG00000109324,ENSMUSG00000038784,ENSMUSG00000058818,ENSMUSG00000010054,ENSMUSG00000032691,ENSMUSG00000099974,ENSMUSG00000028042,ENSMUSG00000024245,ENSMUSG00000044258,ENSMUSG00000026029,ENSMUSG00000025473,ENSMUSG00000048109,ENSMUSG00000043733,ENSMUSG00000031446,ENSMUSG00000021540,ENSMUSG00000021474,ENSMUSG00000028931,ENSMUSG00000031101,ENSMUSG00000057541,ENSMUSG00000033016,ENSMUSG00000033106,ENSMUSG00000061887,ENSMUSG00000023992,ENSMUSG00000070691,ENSMUSG00000066687,ENSMUSG00000019969,ENSMUSG00000056749,ENSMUSG00000001786,ENSMUSG00000021457,ENSMUSG00000024079,ENSMUSG00000040524,ENSMUSG00000029530,ENSMUSG00000027947,ENSMUSG00000022335,ENSMUSG00000004207,ENSMUSG00000038855,ENSMUSG00000002565,ENSMUSG00000016087,ENSMUSG00000002603,ENSMUSG00000031974,ENSMUSG00000020190,ENSMUSG00000001518,ENSMUSG00000040325,ENSMUSG00000019826,ENSMUSG00000028859,ENSMUSG00000029373,ENSMUSG00000056962,ENSMUSG00000030365,ENSMUSG00000031657,ENSMUSG00000020605,ENSMUSG00000019087,ENSMUSG00000020097,ENSMUSG00000029434,ENSMUSG00000016529,ENSMUSG00000052593,ENSMUSG00000040329,ENSMUSG00000002111,ENSMUSG00000027398,ENSMUSG00000000532,ENSMUSG00000053158,ENSMUSG00000032496,ENSMUSG00000040282,ENSMUSG00000019842,ENSMUSG00000041075,ENSMUSG00000050350,ENSMUSG00000030144
GO:BP	immune response-regulating signaling pathway	GO:0002764	false	9.816455824093193e-30	29.008045283482748	489	3336	158	26963	ENSMUSG00000031955,ENSMUSG00000003352,ENSMUSG00000031264,ENSMUSG00000032011,ENSMUSG00000050199,ENSMUSG00000060550,ENSMUSG00000021108,ENSMUSG00000025017,ENSMUSG00000022488,ENSMUSG00000067377,ENSMUSG00000073409,ENSMUSG00000027298,ENSMUSG00000024912,ENSMUSG00000025498,ENSMUSG00000037849,ENSMUSG00000036526,ENSMUSG00000002688,ENSMUSG00000032661,ENSMUSG00000032372,ENSMUSG00000026883,ENSMUSG00000066677,ENSMUSG00000097028,ENSMUSG00000066861,ENSMUSG00000041827,ENSMUSG00000000275,ENSMUSG00000052776,ENSMUSG00000040552,ENSMUSG00000073491,ENSMUSG00000046879,ENSMUSG00000027843,ENSMUSG00000061232,ENSMUSG00000048031,ENSMUSG00000041135,ENSMUSG00000031627,ENSMUSG00000022148,ENSMUSG00000035929,ENSMUSG00000017830,ENSMUSG00000040296,ENSMUSG00000015947,ENSMUSG00000058715,ENSMUSG00000073411,ENSMUSG00000001166,ENSMUSG00000007655,ENSMUSG00000029135,ENSMUSG00000036103,ENSMUSG00000035873,ENSMUSG00000061132,ENSMUSG00000035900,ENSMUSG00000043263,ENSMUSG00000069874,ENSMUSG00000024696,ENSMUSG00000028525,ENSMUSG00000026536,ENSMUSG00000020641,ENSMUSG00000004266,ENSMUSG00000037731,ENSMUSG00000040751,ENSMUSG00000021699,ENSMUSG00000079164,ENSMUSG00000056130,ENSMUSG00000028341,ENSMUSG00000030921,ENSMUSG00000029416,ENSMUSG00000078853,ENSMUSG00000052688,ENSMUSG00000024781,ENSMUSG00000059923,ENSMUSG00000020437,ENSMUSG00000029474,ENSMUSG00000055447,ENSMUSG00000029826,ENSMUSG00000010358,ENSMUSG00000074361,ENSMUSG00000037921,ENSMUSG00000002108,ENSMUSG00000073490,ENSMUSG00000054342,ENSMUSG00000026896,ENSMUSG00000047098,ENSMUSG00000030142,ENSMUSG00000033107,ENSMUSG00000056054,ENSMUSG00000020707,ENSMUSG00000040620,ENSMUSG00000045962,ENSMUSG00000073489,ENSMUSG00000062300,ENSMUSG00000036908,ENSMUSG00000021686,ENSMUSG00000054203,ENSMUSG00000070000,ENSMUSG00000035914,ENSMUSG00000016024,ENSMUSG00000013236,ENSMUSG00000026946,ENSMUSG00000046034,ENSMUSG00000090272,ENSMUSG00000059089,ENSMUSG00000030793,ENSMUSG00000023170,ENSMUSG00000026433,ENSMUSG00000024164,ENSMUSG00000052889,ENSMUSG00000045322,ENSMUSG00000025314,ENSMUSG00000051682,ENSMUSG00000037706,ENSMUSG00000032312,ENSMUSG00000001168,ENSMUSG00000016933,ENSMUSG00000006519,ENSMUSG00000079037,ENSMUSG00000056071,ENSMUSG00000060216,ENSMUSG00000038910,ENSMUSG00000030579,ENSMUSG00000006134,ENSMUSG00000041605,ENSMUSG00000034330,ENSMUSG00000042228,ENSMUSG00000044583,ENSMUSG00000032691,ENSMUSG00000031875,ENSMUSG00000099974,ENSMUSG00000036461,ENSMUSG00000020889,ENSMUSG00000021277,ENSMUSG00000026835,ENSMUSG00000023992,ENSMUSG00000017652,ENSMUSG00000046688,ENSMUSG00000019969,ENSMUSG00000032359,ENSMUSG00000033777,ENSMUSG00000021457,ENSMUSG00000024079,ENSMUSG00000016481,ENSMUSG00000025058,ENSMUSG00000027544,ENSMUSG00000034371,ENSMUSG00000025779,ENSMUSG00000025888,ENSMUSG00000030365,ENSMUSG00000030149,ENSMUSG00000035086,ENSMUSG00000043008,ENSMUSG00000004221,ENSMUSG00000030577,ENSMUSG00000028850,ENSMUSG00000032507,ENSMUSG00000069607,ENSMUSG00000029640,ENSMUSG00000032496,ENSMUSG00000020400,ENSMUSG00000037523,ENSMUSG00000040522,ENSMUSG00000002699,ENSMUSG00000030144
GO:BP	cell chemotaxis	GO:0060326	false	1.7407012048365948e-29	28.759275770081565	322	3336	121	26963	ENSMUSG00000024529,ENSMUSG00000029371,ENSMUSG00000023886,ENSMUSG00000038668,ENSMUSG00000037411,ENSMUSG00000041120,ENSMUSG00000029231,ENSMUSG00000014599,ENSMUSG00000035274,ENSMUSG00000024620,ENSMUSG00000031955,ENSMUSG00000019278,ENSMUSG00000031740,ENSMUSG00000029380,ENSMUSG00000031380,ENSMUSG00000021702,ENSMUSG00000031558,ENSMUSG00000031778,ENSMUSG00000022488,ENSMUSG00000006445,ENSMUSG00000024486,ENSMUSG00000021994,ENSMUSG00000031990,ENSMUSG00000002688,ENSMUSG00000004951,ENSMUSG00000040152,ENSMUSG00000037362,ENSMUSG00000030770,ENSMUSG00000042284,ENSMUSG00000035373,ENSMUSG00000040552,ENSMUSG00000031565,ENSMUSG00000042265,ENSMUSG00000033788,ENSMUSG00000022676,ENSMUSG00000022425,ENSMUSG00000036006,ENSMUSG00000030281,ENSMUSG00000039713,ENSMUSG00000098112,ENSMUSG00000044337,ENSMUSG00000058715,ENSMUSG00000031402,ENSMUSG00000020682,ENSMUSG00000031750,ENSMUSG00000061353,ENSMUSG00000035042,ENSMUSG00000074934,ENSMUSG00000031616,ENSMUSG00000033542,ENSMUSG00000033730,ENSMUSG00000028525,ENSMUSG00000039239,ENSMUSG00000029838,ENSMUSG00000031520,ENSMUSG00000021699,ENSMUSG00000037225,ENSMUSG00000035385,ENSMUSG00000039519,ENSMUSG00000053475,ENSMUSG00000025701,ENSMUSG00000059456,ENSMUSG00000018920,ENSMUSG00000029379,ENSMUSG00000024397,ENSMUSG00000034786,ENSMUSG00000027030,ENSMUSG00000023034,ENSMUSG00000034116,ENSMUSG00000009281,ENSMUSG00000021365,ENSMUSG00000030223,ENSMUSG00000074361,ENSMUSG00000033220,ENSMUSG00000031385,ENSMUSG00000056054,ENSMUSG00000079227,ENSMUSG00000035448,ENSMUSG00000045962,ENSMUSG00000000982,ENSMUSG00000002897,ENSMUSG00000074129,ENSMUSG00000016024,ENSMUSG00000019122,ENSMUSG00000018930,ENSMUSG00000000489,ENSMUSG00000039621,ENSMUSG00000009185,ENSMUSG00000020676,ENSMUSG00000025314,ENSMUSG00000021190,ENSMUSG00000096001,ENSMUSG00000056071,ENSMUSG00000060216,ENSMUSG00000006134,ENSMUSG00000049103,ENSMUSG00000025810,ENSMUSG00000042228,ENSMUSG00000073982,ENSMUSG00000025473,ENSMUSG00000050335,ENSMUSG00000022565,ENSMUSG00000021457,ENSMUSG00000029470,ENSMUSG00000060803,ENSMUSG00000022607,ENSMUSG00000029530,ENSMUSG00000000157,ENSMUSG00000028126,ENSMUSG00000026581,ENSMUSG00000028859,ENSMUSG00000029373,ENSMUSG00000031015,ENSMUSG00000021367,ENSMUSG00000024597,ENSMUSG00000030149,ENSMUSG00000052593,ENSMUSG00000002111,ENSMUSG00000027398,ENSMUSG00000018927,ENSMUSG00000050350
GO:BP	regulation of apoptotic process	GO:0042981	false	2.3056002288157492e-29	28.637215993429194	1656	3336	368	26963	ENSMUSG00000024529,ENSMUSG00000033565,ENSMUSG00000044674,ENSMUSG00000056481,ENSMUSG00000007888,ENSMUSG00000001911,ENSMUSG00000038668,ENSMUSG00000000184,ENSMUSG00000037411,ENSMUSG00000020099,ENSMUSG00000031078,ENSMUSG00000042821,ENSMUSG00000032060,ENSMUSG00000050953,ENSMUSG00000017386,ENSMUSG00000020122,ENSMUSG00000024620,ENSMUSG00000032487,ENSMUSG00000038587,ENSMUSG00000031849,ENSMUSG00000001761,ENSMUSG00000008136,ENSMUSG00000019278,ENSMUSG00000052957,ENSMUSG00000031740,ENSMUSG00000023905,ENSMUSG00000005533,ENSMUSG00000040663,ENSMUSG00000031558,ENSMUSG00000031778,ENSMUSG00000013584,ENSMUSG00000001131,ENSMUSG00000031548,ENSMUSG00000023411,ENSMUSG00000000567,ENSMUSG00000026222,ENSMUSG00000030516,ENSMUSG00000048387,ENSMUSG00000027859,ENSMUSG00000026674,ENSMUSG00000030790,ENSMUSG00000021318,ENSMUSG00000004655,ENSMUSG00000021108,ENSMUSG00000006205,ENSMUSG00000041324,ENSMUSG00000051367,ENSMUSG00000022488,ENSMUSG00000015053,ENSMUSG00000050965,ENSMUSG00000018604,ENSMUSG00000035342,ENSMUSG00000021670,ENSMUSG00000022816,ENSMUSG00000062991,ENSMUSG00000037032,ENSMUSG00000027298,ENSMUSG00000013921,ENSMUSG00000024912,ENSMUSG00000090877,ENSMUSG00000031523,ENSMUSG00000021994,ENSMUSG00000036526,ENSMUSG00000026278,ENSMUSG00000020205,ENSMUSG00000035799,ENSMUSG00000073599,ENSMUSG00000022479,ENSMUSG00000000915,ENSMUSG00000021782,ENSMUSG00000028583,ENSMUSG00000004951,ENSMUSG00000015709,ENSMUSG00000048376,ENSMUSG00000030110,ENSMUSG00000046714,ENSMUSG00000040152,ENSMUSG00000076431,ENSMUSG00000044303,ENSMUSG00000026883,ENSMUSG00000026193,ENSMUSG00000090084,ENSMUSG00000028195,ENSMUSG00000062312,ENSMUSG00000033295,ENSMUSG00000074170,ENSMUSG00000036854,ENSMUSG00000042284,ENSMUSG00000053110,ENSMUSG00000027993,ENSMUSG00000022074,ENSMUSG00000007805,ENSMUSG00000102543,ENSMUSG00000032899,ENSMUSG00000032086,ENSMUSG00000022144,ENSMUSG00000024087,ENSMUSG00000032532,ENSMUSG00000040010,ENSMUSG00000021253,ENSMUSG00000031565,ENSMUSG00000042265,ENSMUSG00000041135,ENSMUSG00000022676,ENSMUSG00000034460,ENSMUSG00000031284,ENSMUSG00000024803,ENSMUSG00000025140,ENSMUSG00000032826,ENSMUSG00000027951,ENSMUSG00000037211,ENSMUSG00000028036,ENSMUSG00000029005,ENSMUSG00000044254,ENSMUSG00000041741,ENSMUSG00000050295,ENSMUSG00000044337,ENSMUSG00000015134,ENSMUSG00000027460,ENSMUSG00000037035,ENSMUSG00000058715,ENSMUSG00000014776,ENSMUSG00000025746,ENSMUSG00000003849,ENSMUSG00000070034,ENSMUSG00000027514,ENSMUSG00000036106,ENSMUSG00000034708,ENSMUSG00000041515,ENSMUSG00000061353,ENSMUSG00000035042,ENSMUSG00000074934,ENSMUSG00000007655,ENSMUSG00000074896,ENSMUSG00000061878,ENSMUSG00000072964,ENSMUSG00000031616,ENSMUSG00000046694,ENSMUSG00000035873,ENSMUSG00000024395,ENSMUSG00000009633,ENSMUSG00000022018,ENSMUSG00000025151,ENSMUSG00000019997,ENSMUSG00000048450,ENSMUSG00000056758,ENSMUSG00000033730,ENSMUSG00000006699,ENSMUSG00000015957,ENSMUSG00000039239,ENSMUSG00000018209,ENSMUSG00000045932,ENSMUSG00000037148,ENSMUSG00000058665,ENSMUSG00000029838,ENSMUSG00000071984,ENSMUSG00000062488,ENSMUSG00000048482,ENSMUSG00000034686,ENSMUSG00000066643,ENSMUSG00000021877,ENSMUSG00000027223,ENSMUSG00000022508,ENSMUSG00000026836,ENSMUSG00000005514,ENSMUSG00000001288,ENSMUSG00000033909,ENSMUSG00000028063,ENSMUSG00000017969,ENSMUSG00000028341,ENSMUSG00000059456,ENSMUSG00000031980,ENSMUSG00000017897,ENSMUSG00000021477,ENSMUSG00000034930,ENSMUSG00000032185,ENSMUSG00000067629,ENSMUSG00000051413,ENSMUSG00000059173,ENSMUSG00000054580,ENSMUSG00000026628,ENSMUSG00000022010,ENSMUSG00000028179,ENSMUSG00000024397,ENSMUSG00000025408,ENSMUSG00000022831,ENSMUSG00000038545,ENSMUSG00000029474,ENSMUSG00000023034,ENSMUSG00000029771,ENSMUSG00000000782,ENSMUSG00000006476,ENSMUSG00000052430,ENSMUSG00000039959,ENSMUSG00000018537,ENSMUSG00000021611,ENSMUSG00000015850,ENSMUSG00000042724,ENSMUSG00000102918,ENSMUSG00000041801,ENSMUSG00000026875,ENSMUSG00000024978,ENSMUSG00000026822,ENSMUSG00000052085,ENSMUSG00000050957,ENSMUSG00000022996,ENSMUSG00000006932,ENSMUSG00000021070,ENSMUSG00000056054,ENSMUSG00000079227,ENSMUSG00000029752,ENSMUSG00000000555,ENSMUSG00000000982,ENSMUSG00000016921,ENSMUSG00000053647,ENSMUSG00000062345,ENSMUSG00000024053,ENSMUSG00000031770,ENSMUSG00000036986,ENSMUSG00000020696,ENSMUSG00000029501,ENSMUSG00000029370,ENSMUSG00000022483,ENSMUSG00000045827,ENSMUSG00000032788,ENSMUSG00000059921,ENSMUSG00000117975,ENSMUSG00000030793,ENSMUSG00000028886,ENSMUSG00000026027,ENSMUSG00000039304,ENSMUSG00000046532,ENSMUSG00000021214,ENSMUSG00000021408,ENSMUSG00000027712,ENSMUSG00000038068,ENSMUSG00000025887,ENSMUSG00000031422,ENSMUSG00000037643,ENSMUSG00000021756,ENSMUSG00000038642,ENSMUSG00000029535,ENSMUSG00000026826,ENSMUSG00000038481,ENSMUSG00000020919,ENSMUSG00000042626,ENSMUSG00000027339,ENSMUSG00000027737,ENSMUSG00000007989,ENSMUSG00000034161,ENSMUSG00000075028,ENSMUSG00000019577,ENSMUSG00000021190,ENSMUSG00000085912,ENSMUSG00000028048,ENSMUSG00000021555,ENSMUSG00000068290,ENSMUSG00000016933,ENSMUSG00000028111,ENSMUSG00000027381,ENSMUSG00000010751,ENSMUSG00000022221,ENSMUSG00000022270,ENSMUSG00000052752,ENSMUSG00000026288,ENSMUSG00000079037,ENSMUSG00000044786,ENSMUSG00000056071,ENSMUSG00000060216,ENSMUSG00000031642,ENSMUSG00000005087,ENSMUSG00000030805,ENSMUSG00000025810,ENSMUSG00000042228,ENSMUSG00000078816,ENSMUSG00000013707,ENSMUSG00000075590,ENSMUSG00000038612,ENSMUSG00000037613,ENSMUSG00000099974,ENSMUSG00000032679,ENSMUSG00000035069,ENSMUSG00000026029,ENSMUSG00000025473,ENSMUSG00000021285,ENSMUSG00000054808,ENSMUSG00000003541,ENSMUSG00000050335,ENSMUSG00000003283,ENSMUSG00000030654,ENSMUSG00000010911,ENSMUSG00000024740,ENSMUSG00000028680,ENSMUSG00000037580,ENSMUSG00000019505,ENSMUSG00000054364,ENSMUSG00000019970,ENSMUSG00000031221,ENSMUSG00000021540,ENSMUSG00000024985,ENSMUSG00000036867,ENSMUSG00000030847,ENSMUSG00000021277,ENSMUSG00000007891,ENSMUSG00000023992,ENSMUSG00000017652,ENSMUSG00000025130,ENSMUSG00000070691,ENSMUSG00000028657,ENSMUSG00000066687,ENSMUSG00000032405,ENSMUSG00000039474,ENSMUSG00000019969,ENSMUSG00000032359,ENSMUSG00000026313,ENSMUSG00000029468,ENSMUSG00000031633,ENSMUSG00000001786,ENSMUSG00000028692,ENSMUSG00000024079,ENSMUSG00000026317,ENSMUSG00000018166,ENSMUSG00000060803,ENSMUSG00000000631,ENSMUSG00000022607,ENSMUSG00000021215,ENSMUSG00000075256,ENSMUSG00000037815,ENSMUSG00000029322,ENSMUSG00000038855,ENSMUSG00000078945,ENSMUSG00000002565,ENSMUSG00000002603,ENSMUSG00000039936,ENSMUSG00000038393,ENSMUSG00000002580,ENSMUSG00000026581,ENSMUSG00000049001,ENSMUSG00000025888,ENSMUSG00000031429,ENSMUSG00000028914,ENSMUSG00000055184,ENSMUSG00000021367,ENSMUSG00000020605,ENSMUSG00000022682,ENSMUSG00000030149,ENSMUSG00000029163,ENSMUSG00000053192,ENSMUSG00000028603,ENSMUSG00000016529,ENSMUSG00000052593,ENSMUSG00000054452,ENSMUSG00000035086,ENSMUSG00000040329,ENSMUSG00000023826,ENSMUSG00000030720,ENSMUSG00000087260,ENSMUSG00000025008,ENSMUSG00000004221,ENSMUSG00000027398,ENSMUSG00000004891,ENSMUSG00000032496,ENSMUSG00000028245,ENSMUSG00000062007,ENSMUSG00000024399,ENSMUSG00000030189,ENSMUSG00000024887,ENSMUSG00000003955
GO:BP	axonogenesis	GO:0007409	false	2.3263431453562362e-29	28.6333262246277	478	3336	155	26963	ENSMUSG00000052727,ENSMUSG00000001911,ENSMUSG00000020099,ENSMUSG00000031078,ENSMUSG00000069601,ENSMUSG00000023800,ENSMUSG00000039114,ENSMUSG00000052911,ENSMUSG00000032340,ENSMUSG00000001761,ENSMUSG00000058056,ENSMUSG00000052957,ENSMUSG00000027254,ENSMUSG00000023905,ENSMUSG00000031217,ENSMUSG00000005533,ENSMUSG00000032011,ENSMUSG00000050199,ENSMUSG00000062380,ENSMUSG00000031558,ENSMUSG00000032547,ENSMUSG00000022324,ENSMUSG00000061731,ENSMUSG00000027859,ENSMUSG00000028664,ENSMUSG00000021318,ENSMUSG00000033585,ENSMUSG00000001300,ENSMUSG00000017724,ENSMUSG00000028469,ENSMUSG00000031673,ENSMUSG00000020900,ENSMUSG00000021823,ENSMUSG00000045136,ENSMUSG00000005958,ENSMUSG00000022995,ENSMUSG00000027797,ENSMUSG00000021994,ENSMUSG00000055407,ENSMUSG00000061751,ENSMUSG00000020902,ENSMUSG00000028780,ENSMUSG00000019899,ENSMUSG00000030110,ENSMUSG00000032012,ENSMUSG00000026556,ENSMUSG00000063160,ENSMUSG00000008575,ENSMUSG00000056427,ENSMUSG00000026193,ENSMUSG00000024304,ENSMUSG00000062312,ENSMUSG00000036158,ENSMUSG00000020431,ENSMUSG00000042766,ENSMUSG00000058230,ENSMUSG00000022883,ENSMUSG00000022144,ENSMUSG00000032532,ENSMUSG00000021662,ENSMUSG00000026235,ENSMUSG00000029673,ENSMUSG00000031284,ENSMUSG00000029005,ENSMUSG00000028040,ENSMUSG00000070509,ENSMUSG00000057530,ENSMUSG00000038780,ENSMUSG00000034675,ENSMUSG00000061353,ENSMUSG00000038264,ENSMUSG00000027833,ENSMUSG00000031616,ENSMUSG00000050587,ENSMUSG00000032064,ENSMUSG00000028883,ENSMUSG00000039239,ENSMUSG00000052516,ENSMUSG00000045039,ENSMUSG00000048482,ENSMUSG00000045287,ENSMUSG00000020262,ENSMUSG00000006651,ENSMUSG00000026131,ENSMUSG00000056486,ENSMUSG00000048915,ENSMUSG00000028341,ENSMUSG00000021262,ENSMUSG00000034684,ENSMUSG00000067629,ENSMUSG00000041444,ENSMUSG00000020598,ENSMUSG00000027200,ENSMUSG00000052430,ENSMUSG00000030223,ENSMUSG00000053646,ENSMUSG00000038146,ENSMUSG00000031385,ENSMUSG00000026341,ENSMUSG00000036955,ENSMUSG00000025085,ENSMUSG00000031389,ENSMUSG00000079227,ENSMUSG00000041362,ENSMUSG00000056124,ENSMUSG00000021451,ENSMUSG00000020389,ENSMUSG00000041592,ENSMUSG00000035390,ENSMUSG00000013236,ENSMUSG00000059921,ENSMUSG00000015647,ENSMUSG00000025207,ENSMUSG00000038299,ENSMUSG00000055024,ENSMUSG00000049580,ENSMUSG00000026121,ENSMUSG00000026826,ENSMUSG00000006782,ENSMUSG00000055632,ENSMUSG00000018507,ENSMUSG00000007989,ENSMUSG00000032336,ENSMUSG00000033618,ENSMUSG00000039103,ENSMUSG00000038777,ENSMUSG00000051379,ENSMUSG00000031398,ENSMUSG00000051747,ENSMUSG00000052920,ENSMUSG00000030447,ENSMUSG00000025959,ENSMUSG00000025810,ENSMUSG00000062825,ENSMUSG00000029071,ENSMUSG00000021224,ENSMUSG00000027394,ENSMUSG00000021466,ENSMUSG00000043733,ENSMUSG00000003037,ENSMUSG00000070691,ENSMUSG00000036606,ENSMUSG00000019969,ENSMUSG00000043153,ENSMUSG00000026725,ENSMUSG00000024456,ENSMUSG00000060012,ENSMUSG00000026277,ENSMUSG00000022607,ENSMUSG00000021728,ENSMUSG00000018736,ENSMUSG00000021367,ENSMUSG00000042700,ENSMUSG00000039952,ENSMUSG00000052593
GO:BP	immune response-activating signaling pathway	GO:0002757	false	2.8365836333483274e-29	28.547204407246035	474	3336	154	26963	ENSMUSG00000031955,ENSMUSG00000003352,ENSMUSG00000031264,ENSMUSG00000032011,ENSMUSG00000050199,ENSMUSG00000060550,ENSMUSG00000021108,ENSMUSG00000025017,ENSMUSG00000022488,ENSMUSG00000067377,ENSMUSG00000073409,ENSMUSG00000027298,ENSMUSG00000024912,ENSMUSG00000025498,ENSMUSG00000037849,ENSMUSG00000036526,ENSMUSG00000002688,ENSMUSG00000032661,ENSMUSG00000032372,ENSMUSG00000026883,ENSMUSG00000066677,ENSMUSG00000097028,ENSMUSG00000066861,ENSMUSG00000041827,ENSMUSG00000000275,ENSMUSG00000052776,ENSMUSG00000040552,ENSMUSG00000073491,ENSMUSG00000046879,ENSMUSG00000027843,ENSMUSG00000061232,ENSMUSG00000048031,ENSMUSG00000041135,ENSMUSG00000031627,ENSMUSG00000022148,ENSMUSG00000035929,ENSMUSG00000017830,ENSMUSG00000040296,ENSMUSG00000058715,ENSMUSG00000073411,ENSMUSG00000001166,ENSMUSG00000007655,ENSMUSG00000029135,ENSMUSG00000036103,ENSMUSG00000035873,ENSMUSG00000061132,ENSMUSG00000035900,ENSMUSG00000043263,ENSMUSG00000069874,ENSMUSG00000024696,ENSMUSG00000028525,ENSMUSG00000026536,ENSMUSG00000020641,ENSMUSG00000004266,ENSMUSG00000037731,ENSMUSG00000040751,ENSMUSG00000021699,ENSMUSG00000079164,ENSMUSG00000056130,ENSMUSG00000028341,ENSMUSG00000030921,ENSMUSG00000029416,ENSMUSG00000078853,ENSMUSG00000052688,ENSMUSG00000024781,ENSMUSG00000059923,ENSMUSG00000020437,ENSMUSG00000029474,ENSMUSG00000055447,ENSMUSG00000029826,ENSMUSG00000010358,ENSMUSG00000074361,ENSMUSG00000037921,ENSMUSG00000002108,ENSMUSG00000073490,ENSMUSG00000054342,ENSMUSG00000026896,ENSMUSG00000047098,ENSMUSG00000030142,ENSMUSG00000033107,ENSMUSG00000056054,ENSMUSG00000020707,ENSMUSG00000040620,ENSMUSG00000045962,ENSMUSG00000073489,ENSMUSG00000062300,ENSMUSG00000036908,ENSMUSG00000021686,ENSMUSG00000054203,ENSMUSG00000070000,ENSMUSG00000035914,ENSMUSG00000016024,ENSMUSG00000013236,ENSMUSG00000026946,ENSMUSG00000046034,ENSMUSG00000090272,ENSMUSG00000030793,ENSMUSG00000023170,ENSMUSG00000026433,ENSMUSG00000024164,ENSMUSG00000052889,ENSMUSG00000045322,ENSMUSG00000025314,ENSMUSG00000051682,ENSMUSG00000037706,ENSMUSG00000032312,ENSMUSG00000001168,ENSMUSG00000016933,ENSMUSG00000006519,ENSMUSG00000079037,ENSMUSG00000056071,ENSMUSG00000060216,ENSMUSG00000038910,ENSMUSG00000030579,ENSMUSG00000006134,ENSMUSG00000041605,ENSMUSG00000034330,ENSMUSG00000042228,ENSMUSG00000044583,ENSMUSG00000032691,ENSMUSG00000031875,ENSMUSG00000099974,ENSMUSG00000036461,ENSMUSG00000020889,ENSMUSG00000021277,ENSMUSG00000026835,ENSMUSG00000023992,ENSMUSG00000017652,ENSMUSG00000046688,ENSMUSG00000019969,ENSMUSG00000033777,ENSMUSG00000021457,ENSMUSG00000024079,ENSMUSG00000016481,ENSMUSG00000025058,ENSMUSG00000027544,ENSMUSG00000034371,ENSMUSG00000025779,ENSMUSG00000025888,ENSMUSG00000030365,ENSMUSG00000030149,ENSMUSG00000035086,ENSMUSG00000043008,ENSMUSG00000004221,ENSMUSG00000030577,ENSMUSG00000028850,ENSMUSG00000032507,ENSMUSG00000069607,ENSMUSG00000029640,ENSMUSG00000032496,ENSMUSG00000020400,ENSMUSG00000037523,ENSMUSG00000040522,ENSMUSG00000002699
GO:BP	catabolic process	GO:0009056	false	3.5356291258805e-29	28.451533297117965	2499	3336	502	26963	ENSMUSG00000020256,ENSMUSG00000031078,ENSMUSG00000041548,ENSMUSG00000050953,ENSMUSG00000017386,ENSMUSG00000020122,ENSMUSG00000075707,ENSMUSG00000037852,ENSMUSG00000040562,ENSMUSG00000001761,ENSMUSG00000019278,ENSMUSG00000027254,ENSMUSG00000031740,ENSMUSG00000069806,ENSMUSG00000032216,ENSMUSG00000030268,ENSMUSG00000031217,ENSMUSG00000031264,ENSMUSG00000020601,ENSMUSG00000030782,ENSMUSG00000027894,ENSMUSG00000001131,ENSMUSG00000019539,ENSMUSG00000028007,ENSMUSG00000000567,ENSMUSG00000047497,ENSMUSG00000061731,ENSMUSG00000027803,ENSMUSG00000028664,ENSMUSG00000010660,ENSMUSG00000026589,ENSMUSG00000055980,ENSMUSG00000043943,ENSMUSG00000041324,ENSMUSG00000027603,ENSMUSG00000038402,ENSMUSG00000000957,ENSMUSG00000007783,ENSMUSG00000021670,ENSMUSG00000032118,ENSMUSG00000032363,ENSMUSG00000020282,ENSMUSG00000062991,ENSMUSG00000028226,ENSMUSG00000020810,ENSMUSG00000090877,ENSMUSG00000020108,ENSMUSG00000021994,ENSMUSG00000042215,ENSMUSG00000027257,ENSMUSG00000026278,ENSMUSG00000024754,ENSMUSG00000000901,ENSMUSG00000002847,ENSMUSG00000035799,ENSMUSG00000073599,ENSMUSG00000020674,ENSMUSG00000002688,ENSMUSG00000021589,ENSMUSG00000030598,ENSMUSG00000019929,ENSMUSG00000020642,ENSMUSG00000049502,ENSMUSG00000033684,ENSMUSG00000044303,ENSMUSG00000026883,ENSMUSG00000038871,ENSMUSG00000026463,ENSMUSG00000033287,ENSMUSG00000020695,ENSMUSG00000052105,ENSMUSG00000090084,ENSMUSG00000029061,ENSMUSG00000056144,ENSMUSG00000074170,ENSMUSG00000034220,ENSMUSG00000021809,ENSMUSG00000036158,ENSMUSG00000000275,ENSMUSG00000027993,ENSMUSG00000047963,ENSMUSG00000020044,ENSMUSG00000036545,ENSMUSG00000052353,ENSMUSG00000046879,ENSMUSG00000037104,ENSMUSG00000033717,ENSMUSG00000056900,ENSMUSG00000027843,ENSMUSG00000030630,ENSMUSG00000022144,ENSMUSG00000024087,ENSMUSG00000040010,ENSMUSG00000023868,ENSMUSG00000024998,ENSMUSG00000028601,ENSMUSG00000026235,ENSMUSG00000041135,ENSMUSG00000033788,ENSMUSG00000022425,ENSMUSG00000021567,ENSMUSG00000002227,ENSMUSG00000001119,ENSMUSG00000026249,ENSMUSG00000032315,ENSMUSG00000044254,ENSMUSG00000004768,ENSMUSG00000001467,ENSMUSG00000039713,ENSMUSG00000023832,ENSMUSG00000070509,ENSMUSG00000027078,ENSMUSG00000051177,ENSMUSG00000057530,ENSMUSG00000021665,ENSMUSG00000038416,ENSMUSG00000027639,ENSMUSG00000025746,ENSMUSG00000028194,ENSMUSG00000038780,ENSMUSG00000060961,ENSMUSG00000043556,ENSMUSG00000003849,ENSMUSG00000009614,ENSMUSG00000020682,ENSMUSG00000034708,ENSMUSG00000041515,ENSMUSG00000032690,ENSMUSG00000041895,ENSMUSG00000037990,ENSMUSG00000007655,ENSMUSG00000027412,ENSMUSG00000037260,ENSMUSG00000029436,ENSMUSG00000046694,ENSMUSG00000033540,ENSMUSG00000019977,ENSMUSG00000031065,ENSMUSG00000023495,ENSMUSG00000002845,ENSMUSG00000057880,ENSMUSG00000035208,ENSMUSG00000069874,ENSMUSG00000028082,ENSMUSG00000028525,ENSMUSG00000055301,ENSMUSG00000001098,ENSMUSG00000038764,ENSMUSG00000050315,ENSMUSG00000032046,ENSMUSG00000020978,ENSMUSG00000024338,ENSMUSG00000022325,ENSMUSG00000049323,ENSMUSG00000035692,ENSMUSG00000096727,ENSMUSG00000028789,ENSMUSG00000030966,ENSMUSG00000020376,ENSMUSG00000026726,ENSMUSG00000021699,ENSMUSG00000037225,ENSMUSG00000027313,ENSMUSG00000011257,ENSMUSG00000054517,ENSMUSG00000005514,ENSMUSG00000033909,ENSMUSG00000039168,ENSMUSG00000072620,ENSMUSG00000059456,ENSMUSG00000020576,ENSMUSG00000070323,ENSMUSG00000039911,ENSMUSG00000021477,ENSMUSG00000030921,ENSMUSG00000023961,ENSMUSG00000026177,ENSMUSG00000023923,ENSMUSG00000000266,ENSMUSG00000059173,ENSMUSG00000078616,ENSMUSG00000025037,ENSMUSG00000078853,ENSMUSG00000024781,ENSMUSG00000032193,ENSMUSG00000034247,ENSMUSG00000025408,ENSMUSG00000032596,ENSMUSG00000037526,ENSMUSG00000038545,ENSMUSG00000029474,ENSMUSG00000028277,ENSMUSG00000029826,ENSMUSG00000063415,ENSMUSG00000057596,ENSMUSG00000022765,ENSMUSG00000028655,ENSMUSG00000009281,ENSMUSG00000060600,ENSMUSG00000026737,ENSMUSG00000006457,ENSMUSG00000025877,ENSMUSG00000031774,ENSMUSG00000054072,ENSMUSG00000006344,ENSMUSG00000028370,ENSMUSG00000033022,ENSMUSG00000028189,ENSMUSG00000003812,ENSMUSG00000004070,ENSMUSG00000047098,ENSMUSG00000022996,ENSMUSG00000006932,ENSMUSG00000019088,ENSMUSG00000029798,ENSMUSG00000006418,ENSMUSG00000039206,ENSMUSG00000039000,ENSMUSG00000029136,ENSMUSG00000033107,ENSMUSG00000068417,ENSMUSG00000027820,ENSMUSG00000056054,ENSMUSG00000045962,ENSMUSG00000066258,ENSMUSG00000032415,ENSMUSG00000018363,ENSMUSG00000032905,ENSMUSG00000040613,ENSMUSG00000006019,ENSMUSG00000002897,ENSMUSG00000054474,ENSMUSG00000031770,ENSMUSG00000038290,ENSMUSG00000036986,ENSMUSG00000004789,ENSMUSG00000020696,ENSMUSG00000030894,ENSMUSG00000031903,ENSMUSG00000009585,ENSMUSG00000034187,ENSMUSG00000041773,ENSMUSG00000022216,ENSMUSG00000024885,ENSMUSG00000030793,ENSMUSG00000046032,ENSMUSG00000021939,ENSMUSG00000021214,ENSMUSG00000020475,ENSMUSG00000071723,ENSMUSG00000016194,ENSMUSG00000021408,ENSMUSG00000066440,ENSMUSG00000022040,ENSMUSG00000038068,ENSMUSG00000034403,ENSMUSG00000025887,ENSMUSG00000027423,ENSMUSG00000055024,ENSMUSG00000027291,ENSMUSG00000019872,ENSMUSG00000030214,ENSMUSG00000034175,ENSMUSG00000041477,ENSMUSG00000031378,ENSMUSG00000038642,ENSMUSG00000026664,ENSMUSG00000006782,ENSMUSG00000029233,ENSMUSG00000052928,ENSMUSG00000028671,ENSMUSG00000005686,ENSMUSG00000043613,ENSMUSG00000045322,ENSMUSG00000026827,ENSMUSG00000006930,ENSMUSG00000044952,ENSMUSG00000032648,ENSMUSG00000017843,ENSMUSG00000035629,ENSMUSG00000025232,ENSMUSG00000020937,ENSMUSG00000021190,ENSMUSG00000037706,ENSMUSG00000028048,ENSMUSG00000016256,ENSMUSG00000039982,ENSMUSG00000060441,ENSMUSG00000021838,ENSMUSG00000068290,ENSMUSG00000049241,ENSMUSG00000016933,ENSMUSG00000028111,ENSMUSG00000066357,ENSMUSG00000009350,ENSMUSG00000020029,ENSMUSG00000025738,ENSMUSG00000027381,ENSMUSG00000017802,ENSMUSG00000031266,ENSMUSG00000078153,ENSMUSG00000022270,ENSMUSG00000022257,ENSMUSG00000052752,ENSMUSG00000019989,ENSMUSG00000019990,ENSMUSG00000028437,ENSMUSG00000033628,ENSMUSG00000044786,ENSMUSG00000025034,ENSMUSG00000056071,ENSMUSG00000079477,ENSMUSG00000040618,ENSMUSG00000004032,ENSMUSG00000040809,ENSMUSG00000060216,ENSMUSG00000022552,ENSMUSG00000079427,ENSMUSG00000028024,ENSMUSG00000005087,ENSMUSG00000034707,ENSMUSG00000031897,ENSMUSG00000028691,ENSMUSG00000040466,ENSMUSG00000003308,ENSMUSG00000034330,ENSMUSG00000029071,ENSMUSG00000078816,ENSMUSG00000038784,ENSMUSG00000000561,ENSMUSG00000039062,ENSMUSG00000045211,ENSMUSG00000040746,ENSMUSG00000036073,ENSMUSG00000041341,ENSMUSG00000027879,ENSMUSG00000029119,ENSMUSG00000068328,ENSMUSG00000024960,ENSMUSG00000020740,ENSMUSG00000024066,ENSMUSG00000015568,ENSMUSG00000075590,ENSMUSG00000025583,ENSMUSG00000038612,ENSMUSG00000015478,ENSMUSG00000091971,ENSMUSG00000035069,ENSMUSG00000042647,ENSMUSG00000026029,ENSMUSG00000025473,ENSMUSG00000028553,ENSMUSG00000003541,ENSMUSG00000032089,ENSMUSG00000026171,ENSMUSG00000015290,ENSMUSG00000023977,ENSMUSG00000048478,ENSMUSG00000057143,ENSMUSG00000001105,ENSMUSG00000024740,ENSMUSG00000028680,ENSMUSG00000019505,ENSMUSG00000024457,ENSMUSG00000028467,ENSMUSG00000029311,ENSMUSG00000025277,ENSMUSG00000003037,ENSMUSG00000022853,ENSMUSG00000049339,ENSMUSG00000031446,ENSMUSG00000028954,ENSMUSG00000019373,ENSMUSG00000017615,ENSMUSG00000030847,ENSMUSG00000044734,ENSMUSG00000042349,ENSMUSG00000058446,ENSMUSG00000003123,ENSMUSG00000018339,ENSMUSG00000020889,ENSMUSG00000027244,ENSMUSG00000042364,ENSMUSG00000027739,ENSMUSG00000040785,ENSMUSG00000007891,ENSMUSG00000025403,ENSMUSG00000052102,ENSMUSG00000023990,ENSMUSG00000023992,ENSMUSG00000047562,ENSMUSG00000038302,ENSMUSG00000026203,ENSMUSG00000028657,ENSMUSG00000026170,ENSMUSG00000032715,ENSMUSG00000053846,ENSMUSG00000022214,ENSMUSG00000032405,ENSMUSG00000027447,ENSMUSG00000037370,ENSMUSG00000039474,ENSMUSG00000001415,ENSMUSG00000019969,ENSMUSG00000039007,ENSMUSG00000032359,ENSMUSG00000028751,ENSMUSG00000026313,ENSMUSG00000029468,ENSMUSG00000021322,ENSMUSG00000031633,ENSMUSG00000013415,ENSMUSG00000032504,ENSMUSG00000055401,ENSMUSG00000022404,ENSMUSG00000001786,ENSMUSG00000028692,ENSMUSG00000027360,ENSMUSG00000026317,ENSMUSG00000021684,ENSMUSG00000026307,ENSMUSG00000022607,ENSMUSG00000029598,ENSMUSG00000020003,ENSMUSG00000017428,ENSMUSG00000056692,ENSMUSG00000026930,ENSMUSG00000030685,ENSMUSG00000007836,ENSMUSG00000051506,ENSMUSG00000027710,ENSMUSG00000051319,ENSMUSG00000030934,ENSMUSG00000011382,ENSMUSG00000034575,ENSMUSG00000025041,ENSMUSG00000015027,ENSMUSG00000036206,ENSMUSG00000004207,ENSMUSG00000023044,ENSMUSG00000020057,ENSMUSG00000038467,ENSMUSG00000032265,ENSMUSG00000002603,ENSMUSG00000045875,ENSMUSG00000008348,ENSMUSG00000027698,ENSMUSG00000034371,ENSMUSG00000079197,ENSMUSG00000000149,ENSMUSG00000040325,ENSMUSG00000026958,ENSMUSG00000019849,ENSMUSG00000048486,ENSMUSG00000042997,ENSMUSG00000032741,ENSMUSG00000032841,ENSMUSG00000025888,ENSMUSG00000031429,ENSMUSG00000042211,ENSMUSG00000044221,ENSMUSG00000038195,ENSMUSG00000020407,ENSMUSG00000028603,ENSMUSG00000020097,ENSMUSG00000029434,ENSMUSG00000016529,ENSMUSG00000051007,ENSMUSG00000035086,ENSMUSG00000025534,ENSMUSG00000007038,ENSMUSG00000040713,ENSMUSG00000023826,ENSMUSG00000030720,ENSMUSG00000031958,ENSMUSG00000028470,ENSMUSG00000038965,ENSMUSG00000025316,ENSMUSG00000025630,ENSMUSG00000004221,ENSMUSG00000052749,ENSMUSG00000003809,ENSMUSG00000020271,ENSMUSG00000013997,ENSMUSG00000050002,ENSMUSG00000027398,ENSMUSG00000032507,ENSMUSG00000028793,ENSMUSG00000078515,ENSMUSG00000020534,ENSMUSG00000050732,ENSMUSG00000036622,ENSMUSG00002076083,ENSMUSG00000032245,ENSMUSG00000028015,ENSMUSG00000030760,ENSMUSG00000019842,ENSMUSG00000024055,ENSMUSG00000003131,ENSMUSG00000053581,ENSMUSG00000024887,ENSMUSG00000038451
GO:BP	connective tissue development	GO:0061448	false	5.20469511211462e-29	28.28360470611587	308	3336	117	26963	ENSMUSG00000024529,ENSMUSG00000042821,ENSMUSG00000022098,ENSMUSG00000014599,ENSMUSG00000024620,ENSMUSG00000031849,ENSMUSG00000021796,ENSMUSG00000020467,ENSMUSG00000001131,ENSMUSG00000042485,ENSMUSG00000000567,ENSMUSG00000047497,ENSMUSG00000061731,ENSMUSG00000048387,ENSMUSG00000036356,ENSMUSG00000021318,ENSMUSG00000028047,ENSMUSG00000035783,ENSMUSG00000028967,ENSMUSG00000027966,ENSMUSG00000026837,ENSMUSG00000028469,ENSMUSG00000055737,ENSMUSG00000032363,ENSMUSG00000023391,ENSMUSG00000031375,ENSMUSG00000021994,ENSMUSG00000026043,ENSMUSG00000026586,ENSMUSG00000029122,ENSMUSG00000001506,ENSMUSG00000046714,ENSMUSG00000070436,ENSMUSG00000008575,ENSMUSG00000037362,ENSMUSG00000022053,ENSMUSG00000028195,ENSMUSG00000038210,ENSMUSG00000021379,ENSMUSG00000040552,ENSMUSG00000024238,ENSMUSG00000014813,ENSMUSG00000031565,ENSMUSG00000022676,ENSMUSG00000001119,ENSMUSG00000027796,ENSMUSG00000045672,ENSMUSG00000021390,ENSMUSG00000039462,ENSMUSG00000005124,ENSMUSG00000022094,ENSMUSG00000074934,ENSMUSG00000027833,ENSMUSG00000029135,ENSMUSG00000030747,ENSMUSG00000020846,ENSMUSG00000019997,ENSMUSG00000048450,ENSMUSG00000056758,ENSMUSG00000030218,ENSMUSG00000034205,ENSMUSG00000039239,ENSMUSG00000042613,ENSMUSG00000032640,ENSMUSG00000029334,ENSMUSG00000016918,ENSMUSG00000032492,ENSMUSG00000037225,ENSMUSG00000005514,ENSMUSG00000001288,ENSMUSG00000028063,ENSMUSG00000021506,ENSMUSG00000016494,ENSMUSG00000032185,ENSMUSG00000024781,ENSMUSG00000045103,ENSMUSG00000061013,ENSMUSG00000041540,ENSMUSG00000030170,ENSMUSG00000052430,ENSMUSG00000000126,ENSMUSG00000038648,ENSMUSG00000039153,ENSMUSG00000003316,ENSMUSG00000022996,ENSMUSG00000006932,ENSMUSG00000025321,ENSMUSG00000022483,ENSMUSG00000024940,ENSMUSG00000025880,ENSMUSG00000055024,ENSMUSG00000000489,ENSMUSG00000034161,ENSMUSG00000068290,ENSMUSG00000028111,ENSMUSG00000028108,ENSMUSG00000038331,ENSMUSG00000005087,ENSMUSG00000025959,ENSMUSG00000015568,ENSMUSG00000019505,ENSMUSG00000043733,ENSMUSG00000021540,ENSMUSG00000070565,ENSMUSG00000019947,ENSMUSG00000070691,ENSMUSG00000066687,ENSMUSG00000027947,ENSMUSG00000002565,ENSMUSG00000002603,ENSMUSG00000027544,ENSMUSG00000024247,ENSMUSG00000021367,ENSMUSG00000075702,ENSMUSG00000031367,ENSMUSG00000002111,ENSMUSG00000051920
GO:BP	cellular response to cytokine stimulus	GO:0071345	false	5.524175583350537e-29	28.257732526025997	1082	3336	269	26963	ENSMUSG00000024529,ENSMUSG00000025278,ENSMUSG00000029371,ENSMUSG00000007888,ENSMUSG00000025964,ENSMUSG00000014599,ENSMUSG00000038587,ENSMUSG00000029718,ENSMUSG00000031740,ENSMUSG00000029380,ENSMUSG00000020363,ENSMUSG00000031264,ENSMUSG00000026072,ENSMUSG00000031558,ENSMUSG00000031778,ENSMUSG00000031548,ENSMUSG00000000567,ENSMUSG00000047497,ENSMUSG00000060550,ENSMUSG00000022528,ENSMUSG00000055980,ENSMUSG00000041324,ENSMUSG00000034457,ENSMUSG00000074151,ENSMUSG00000022146,ENSMUSG00000028469,ENSMUSG00000029561,ENSMUSG00000055737,ENSMUSG00000032363,ENSMUSG00000053113,ENSMUSG00000022995,ENSMUSG00000024912,ENSMUSG00000025498,ENSMUSG00000037849,ENSMUSG00000070942,ENSMUSG00000021994,ENSMUSG00000040998,ENSMUSG00000078921,ENSMUSG00000001506,ENSMUSG00000032661,ENSMUSG00000022367,ENSMUSG00000040152,ENSMUSG00000063160,ENSMUSG00000026883,ENSMUSG00000066677,ENSMUSG00000030107,ENSMUSG00000056427,ENSMUSG00000026104,ENSMUSG00000026193,ENSMUSG00000015354,ENSMUSG00000033295,ENSMUSG00000066861,ENSMUSG00000003032,ENSMUSG00000026069,ENSMUSG00000053110,ENSMUSG00000041827,ENSMUSG00000000275,ENSMUSG00000050069,ENSMUSG00000027993,ENSMUSG00000035373,ENSMUSG00000076441,ENSMUSG00000052776,ENSMUSG00000073491,ENSMUSG00000046879,ENSMUSG00000037104,ENSMUSG00000022883,ENSMUSG00000058163,ENSMUSG00000024087,ENSMUSG00000029377,ENSMUSG00000064090,ENSMUSG00000024501,ENSMUSG00000029913,ENSMUSG00000041135,ENSMUSG00000024803,ENSMUSG00000029860,ENSMUSG00000036006,ENSMUSG00000027951,ENSMUSG00000030281,ENSMUSG00000026187,ENSMUSG00000050295,ENSMUSG00000051177,ENSMUSG00000031304,ENSMUSG00000022906,ENSMUSG00000044337,ENSMUSG00000037035,ENSMUSG00000058715,ENSMUSG00000027639,ENSMUSG00000014776,ENSMUSG00000025746,ENSMUSG00000073555,ENSMUSG00000034675,ENSMUSG00000027514,ENSMUSG00000034422,ENSMUSG00000041515,ENSMUSG00000031750,ENSMUSG00000001166,ENSMUSG00000061353,ENSMUSG00000032690,ENSMUSG00000035042,ENSMUSG00000007655,ENSMUSG00000074896,ENSMUSG00000061878,ENSMUSG00000040033,ENSMUSG00000059883,ENSMUSG00000049791,ENSMUSG00000034459,ENSMUSG00000104713,ENSMUSG00000006699,ENSMUSG00000043263,ENSMUSG00000069874,ENSMUSG00000026536,ENSMUSG00000004266,ENSMUSG00000031520,ENSMUSG00000024427,ENSMUSG00000035692,ENSMUSG00000066643,ENSMUSG00000042812,ENSMUSG00000078920,ENSMUSG00000035385,ENSMUSG00000004371,ENSMUSG00000054517,ENSMUSG00000006442,ENSMUSG00000001288,ENSMUSG00000027750,ENSMUSG00000025153,ENSMUSG00000056130,ENSMUSG00000017969,ENSMUSG00000059456,ENSMUSG00000021262,ENSMUSG00000029379,ENSMUSG00000078853,ENSMUSG00000052688,ENSMUSG00000028179,ENSMUSG00000024397,ENSMUSG00000022831,ENSMUSG00000027030,ENSMUSG00000055447,ENSMUSG00000029771,ENSMUSG00000000782,ENSMUSG00000029298,ENSMUSG00000073490,ENSMUSG00000037902,ENSMUSG00000054072,ENSMUSG00000026875,ENSMUSG00000026896,ENSMUSG00000026341,ENSMUSG00000052085,ENSMUSG00000047098,ENSMUSG00000070501,ENSMUSG00000059327,ENSMUSG00000017057,ENSMUSG00000090942,ENSMUSG00000033107,ENSMUSG00000027820,ENSMUSG00000079227,ENSMUSG00000035448,ENSMUSG00000039997,ENSMUSG00000045962,ENSMUSG00000073489,ENSMUSG00000000982,ENSMUSG00000054203,ENSMUSG00000002897,ENSMUSG00000053647,ENSMUSG00000074129,ENSMUSG00000024642,ENSMUSG00000036986,ENSMUSG00000020696,ENSMUSG00000031165,ENSMUSG00000040717,ENSMUSG00000046034,ENSMUSG00000090272,ENSMUSG00000030793,ENSMUSG00000025880,ENSMUSG00000023170,ENSMUSG00000061603,ENSMUSG00000028381,ENSMUSG00000003382,ENSMUSG00000021408,ENSMUSG00000019122,ENSMUSG00000004864,ENSMUSG00000055024,ENSMUSG00000032966,ENSMUSG00000018930,ENSMUSG00000000489,ENSMUSG00000021756,ENSMUSG00000041477,ENSMUSG00000020919,ENSMUSG00000009185,ENSMUSG00000020676,ENSMUSG00000025492,ENSMUSG00000028048,ENSMUSG00000005148,ENSMUSG00000001168,ENSMUSG00000028111,ENSMUSG00000028108,ENSMUSG00000068758,ENSMUSG00000031712,ENSMUSG00000002147,ENSMUSG00000044786,ENSMUSG00000003206,ENSMUSG00000040618,ENSMUSG00000022552,ENSMUSG00000006134,ENSMUSG00000049103,ENSMUSG00000040365,ENSMUSG00000021250,ENSMUSG00000005087,ENSMUSG00000030805,ENSMUSG00000048852,ENSMUSG00000003308,ENSMUSG00000062825,ENSMUSG00000042228,ENSMUSG00000058818,ENSMUSG00000037613,ENSMUSG00000045664,ENSMUSG00000004626,ENSMUSG00000069893,ENSMUSG00000054808,ENSMUSG00000059108,ENSMUSG00000032089,ENSMUSG00000048109,ENSMUSG00000031805,ENSMUSG00000042349,ENSMUSG00000020889,ENSMUSG00000021277,ENSMUSG00000033016,ENSMUSG00000053907,ENSMUSG00000019947,ENSMUSG00000069892,ENSMUSG00000023992,ENSMUSG00000017652,ENSMUSG00000022474,ENSMUSG00000025130,ENSMUSG00000046688,ENSMUSG00000026313,ENSMUSG00000037295,ENSMUSG00000031537,ENSMUSG00000056749,ENSMUSG00000021457,ENSMUSG00000000631,ENSMUSG00000029530,ENSMUSG00000027947,ENSMUSG00000078945,ENSMUSG00000020903,ENSMUSG00000031808,ENSMUSG00000017774,ENSMUSG00000028530,ENSMUSG00000028859,ENSMUSG00000025888,ENSMUSG00000029373,ENSMUSG00000021367,ENSMUSG00000024597,ENSMUSG00000052593,ENSMUSG00000040329,ENSMUSG00000023826,ENSMUSG00000028268,ENSMUSG00000004221,ENSMUSG00000002111,ENSMUSG00000018819,ENSMUSG00000027398,ENSMUSG00000018927,ENSMUSG00000020534,ENSMUSG00000079363,ENSMUSG00000032175,ENSMUSG00000028245,ENSMUSG00000037523,ENSMUSG00000019842,ENSMUSG00000030189,ENSMUSG00000024887
GO:BP	regulation of cellular localization	GO:0060341	false	8.003486785161311e-29	28.096720767801756	1090	3336	270	26963	ENSMUSG00000052727,ENSMUSG00000036564,ENSMUSG00000069601,ENSMUSG00000032060,ENSMUSG00000026074,ENSMUSG00000050953,ENSMUSG00000020122,ENSMUSG00000032487,ENSMUSG00000003352,ENSMUSG00000032340,ENSMUSG00000001761,ENSMUSG00000037784,ENSMUSG00000052957,ENSMUSG00000027002,ENSMUSG00000027254,ENSMUSG00000032216,ENSMUSG00000042156,ENSMUSG00000031548,ENSMUSG00000036667,ENSMUSG00000026222,ENSMUSG00000027803,ENSMUSG00000035413,ENSMUSG00000028664,ENSMUSG00000021318,ENSMUSG00000058571,ENSMUSG00000014303,ENSMUSG00000074364,ENSMUSG00000026589,ENSMUSG00000025555,ENSMUSG00000055980,ENSMUSG00000045294,ENSMUSG00000051367,ENSMUSG00000020900,ENSMUSG00000000957,ENSMUSG00000021823,ENSMUSG00000031119,ENSMUSG00000035342,ENSMUSG00000021670,ENSMUSG00000032118,ENSMUSG00000020282,ENSMUSG00000006445,ENSMUSG00000051331,ENSMUSG00000013921,ENSMUSG00000027797,ENSMUSG00000021994,ENSMUSG00000056214,ENSMUSG00000026604,ENSMUSG00000028641,ENSMUSG00000002688,ENSMUSG00000031963,ENSMUSG00000061751,ENSMUSG00000021820,ENSMUSG00000048376,ENSMUSG00000034781,ENSMUSG00000033722,ENSMUSG00000049502,ENSMUSG00000076431,ENSMUSG00000044303,ENSMUSG00000025812,ENSMUSG00000075284,ENSMUSG00000037362,ENSMUSG00000026463,ENSMUSG00000052105,ENSMUSG00000033389,ENSMUSG00000028906,ENSMUSG00000056144,ENSMUSG00000029851,ENSMUSG00000024304,ENSMUSG00000062312,ENSMUSG00000034220,ENSMUSG00000053110,ENSMUSG00000000275,ENSMUSG00000052353,ENSMUSG00000042766,ENSMUSG00000033717,ENSMUSG00000027843,ENSMUSG00000031748,ENSMUSG00000000531,ENSMUSG00000021253,ENSMUSG00000034460,ENSMUSG00000021567,ENSMUSG00000024803,ENSMUSG00000031342,ENSMUSG00000027799,ENSMUSG00000036006,ENSMUSG00000044254,ENSMUSG00000004768,ENSMUSG00000001467,ENSMUSG00000070526,ENSMUSG00000051177,ENSMUSG00000052504,ENSMUSG00000022906,ENSMUSG00000037035,ENSMUSG00000058715,ENSMUSG00000014776,ENSMUSG00000037712,ENSMUSG00000025746,ENSMUSG00000052316,ENSMUSG00000034675,ENSMUSG00000029482,ENSMUSG00000033578,ENSMUSG00000035852,ENSMUSG00000035042,ENSMUSG00000007655,ENSMUSG00000031616,ENSMUSG00000033542,ENSMUSG00000031065,ENSMUSG00000025151,ENSMUSG00000057880,ENSMUSG00000006699,ENSMUSG00000039239,ENSMUSG00000020641,ENSMUSG00000021998,ENSMUSG00000022443,ENSMUSG00000029838,ENSMUSG00000031520,ENSMUSG00000029334,ENSMUSG00000071984,ENSMUSG00000040158,ENSMUSG00000001507,ENSMUSG00000028373,ENSMUSG00000035112,ENSMUSG00000022623,ENSMUSG00000035385,ENSMUSG00000053475,ENSMUSG00000025701,ENSMUSG00000048915,ENSMUSG00000028063,ENSMUSG00000020635,ENSMUSG00000030921,ENSMUSG00000038495,ENSMUSG00000027499,ENSMUSG00000078616,ENSMUSG00000022831,ENSMUSG00000028277,ENSMUSG00000020315,ENSMUSG00000057596,ENSMUSG00000031626,ENSMUSG00000021365,ENSMUSG00000091898,ENSMUSG00000021611,ENSMUSG00000002108,ENSMUSG00000018381,ENSMUSG00000025266,ENSMUSG00000048772,ENSMUSG00000054342,ENSMUSG00000026341,ENSMUSG00000026822,ENSMUSG00000032737,ENSMUSG00000006932,ENSMUSG00000031255,ENSMUSG00000003233,ENSMUSG00000058914,ENSMUSG00000019082,ENSMUSG00000045962,ENSMUSG00000073433,ENSMUSG00000066258,ENSMUSG00000041115,ENSMUSG00000053647,ENSMUSG00000036986,ENSMUSG00000046519,ENSMUSG00000046032,ENSMUSG00000057614,ENSMUSG00000046532,ENSMUSG00000030536,ENSMUSG00000026433,ENSMUSG00000018428,ENSMUSG00000027712,ENSMUSG00000026626,ENSMUSG00000055024,ENSMUSG00000037643,ENSMUSG00000034175,ENSMUSG00000052852,ENSMUSG00000051790,ENSMUSG00000052889,ENSMUSG00000006930,ENSMUSG00000027737,ENSMUSG00000032336,ENSMUSG00000007411,ENSMUSG00000006304,ENSMUSG00000037706,ENSMUSG00000032312,ENSMUSG00000060441,ENSMUSG00000032290,ENSMUSG00000068290,ENSMUSG00000024030,ENSMUSG00000019998,ENSMUSG00000079037,ENSMUSG00000044786,ENSMUSG00000051747,ENSMUSG00000025034,ENSMUSG00000040618,ENSMUSG00000030579,ENSMUSG00000006134,ENSMUSG00000037994,ENSMUSG00000030805,ENSMUSG00000025959,ENSMUSG00000029071,ENSMUSG00000038619,ENSMUSG00000021224,ENSMUSG00000073982,ENSMUSG00000003541,ENSMUSG00000050335,ENSMUSG00000057143,ENSMUSG00000028680,ENSMUSG00000019970,ENSMUSG00000021466,ENSMUSG00000030865,ENSMUSG00000043733,ENSMUSG00000003037,ENSMUSG00000026383,ENSMUSG00000024985,ENSMUSG00000030847,ENSMUSG00000020889,ENSMUSG00000028931,ENSMUSG00000007891,ENSMUSG00000023992,ENSMUSG00000026203,ENSMUSG00000020886,ENSMUSG00000032405,ENSMUSG00000019969,ENSMUSG00000022548,ENSMUSG00000029468,ENSMUSG00000037295,ENSMUSG00000029470,ENSMUSG00000037098,ENSMUSG00000021684,ENSMUSG00000000631,ENSMUSG00000021248,ENSMUSG00000056692,ENSMUSG00000037815,ENSMUSG00000037278,ENSMUSG00000032883,ENSMUSG00000028999,ENSMUSG00000020903,ENSMUSG00000002603,ENSMUSG00000018736,ENSMUSG00000031982,ENSMUSG00000017774,ENSMUSG00000030842,ENSMUSG00000024247,ENSMUSG00000028530,ENSMUSG00000032841,ENSMUSG00000068206,ENSMUSG00000031015,ENSMUSG00000021367,ENSMUSG00000038976,ENSMUSG00000039952,ENSMUSG00000015176,ENSMUSG00000028603,ENSMUSG00000001039,ENSMUSG00000024487,ENSMUSG00000023826,ENSMUSG00000030720,ENSMUSG00000087260,ENSMUSG00000009013,ENSMUSG00000002111,ENSMUSG00000052749,ENSMUSG00000027398,ENSMUSG00000041046,ENSMUSG00000078515,ENSMUSG00000025138,ENSMUSG00000050732,ENSMUSG00000068040,ENSMUSG00000079363,ENSMUSG00000032175,ENSMUSG00000039671,ENSMUSG00000036622,ENSMUSG00000022840,ENSMUSG00000037523
GO:BP	response to wounding	GO:0009611	false	9.929509747402489e-29	28.003072193524144	547	3336	168	26963	ENSMUSG00000052727,ENSMUSG00000023886,ENSMUSG00000001911,ENSMUSG00000032366,ENSMUSG00000037411,ENSMUSG00000052911,ENSMUSG00000029231,ENSMUSG00000031849,ENSMUSG00000028128,ENSMUSG00000032340,ENSMUSG00000022178,ENSMUSG00000031740,ENSMUSG00000023905,ENSMUSG00000005533,ENSMUSG00000031778,ENSMUSG00000001131,ENSMUSG00000054863,ENSMUSG00000022324,ENSMUSG00000061731,ENSMUSG00000006369,ENSMUSG00000026674,ENSMUSG00000028664,ENSMUSG00000004665,ENSMUSG00000028919,ENSMUSG00000030352,ENSMUSG00000004655,ENSMUSG00000026837,ENSMUSG00000028469,ENSMUSG00000020900,ENSMUSG00000015053,ENSMUSG00000050965,ENSMUSG00000062991,ENSMUSG00000031538,ENSMUSG00000024486,ENSMUSG00000027298,ENSMUSG00000024912,ENSMUSG00000033149,ENSMUSG00000096965,ENSMUSG00000021994,ENSMUSG00000026043,ENSMUSG00000003534,ENSMUSG00000026109,ENSMUSG00000028583,ENSMUSG00000048376,ENSMUSG00000046714,ENSMUSG00000026556,ENSMUSG00000040152,ENSMUSG00000008575,ENSMUSG00000035107,ENSMUSG00000025812,ENSMUSG00000026193,ENSMUSG00000028369,ENSMUSG00000028195,ENSMUSG00000062312,ENSMUSG00000033295,ENSMUSG00000003032,ENSMUSG00000028073,ENSMUSG00000053110,ENSMUSG00000022836,ENSMUSG00000058230,ENSMUSG00000033717,ENSMUSG00000004105,ENSMUSG00000001555,ENSMUSG00000028517,ENSMUSG00000024501,ENSMUSG00000026235,ENSMUSG00000036894,ENSMUSG00000033788,ENSMUSG00000022676,ENSMUSG00000035258,ENSMUSG00000001119,ENSMUSG00000026249,ENSMUSG00000070509,ENSMUSG00000023972,ENSMUSG00000057315,ENSMUSG00000023224,ENSMUSG00000046186,ENSMUSG00000037035,ENSMUSG00000058715,ENSMUSG00000014776,ENSMUSG00000037712,ENSMUSG00000025746,ENSMUSG00000030468,ENSMUSG00000005124,ENSMUSG00000032702,ENSMUSG00000034708,ENSMUSG00000007655,ENSMUSG00000028364,ENSMUSG00000031616,ENSMUSG00000037624,ENSMUSG00000039239,ENSMUSG00000024899,ENSMUSG00000021998,ENSMUSG00000022443,ENSMUSG00000004266,ENSMUSG00000029838,ENSMUSG00000085385,ENSMUSG00000045287,ENSMUSG00000005804,ENSMUSG00000042812,ENSMUSG00000026131,ENSMUSG00000037225,ENSMUSG00000035385,ENSMUSG00000017446,ENSMUSG00000025701,ENSMUSG00000021950,ENSMUSG00000020635,ENSMUSG00000016494,ENSMUSG00000021262,ENSMUSG00000023961,ENSMUSG00000026177,ENSMUSG00000025408,ENSMUSG00000050896,ENSMUSG00000005360,ENSMUSG00000031255,ENSMUSG00000025856,ENSMUSG00000054793,ENSMUSG00000000555,ENSMUSG00000021686,ENSMUSG00000016921,ENSMUSG00000024053,ENSMUSG00000013236,ENSMUSG00000027712,ENSMUSG00000000489,ENSMUSG00000049580,ENSMUSG00000027737,ENSMUSG00000025314,ENSMUSG00000051379,ENSMUSG00000044786,ENSMUSG00000052920,ENSMUSG00000064023,ENSMUSG00000056071,ENSMUSG00000030579,ENSMUSG00000049103,ENSMUSG00000039109,ENSMUSG00000005087,ENSMUSG00000050071,ENSMUSG00000025810,ENSMUSG00000061119,ENSMUSG00000034330,ENSMUSG00000062825,ENSMUSG00000042228,ENSMUSG00000014418,ENSMUSG00000000530,ENSMUSG00000022297,ENSMUSG00000022565,ENSMUSG00000024965,ENSMUSG00000033016,ENSMUSG00000023992,ENSMUSG00000105987,ENSMUSG00000022548,ENSMUSG00000021457,ENSMUSG00000029470,ENSMUSG00000022607,ENSMUSG00000037815,ENSMUSG00000027947,ENSMUSG00000037278,ENSMUSG00000038467,ENSMUSG00000002603,ENSMUSG00000018736,ENSMUSG00000049001,ENSMUSG00000029373,ENSMUSG00000039952,ENSMUSG00000029163,ENSMUSG00000016529,ENSMUSG00000052593,ENSMUSG00000038188,ENSMUSG00000041075
GO:BP	lymphocyte activation	GO:0046649	false	1.2364921351471727e-28	27.90780864167474	849	3336	226	26963	ENSMUSG00000050953,ENSMUSG00000032216,ENSMUSG00000020143,ENSMUSG00000031217,ENSMUSG00000060802,ENSMUSG00000031264,ENSMUSG00000032011,ENSMUSG00000040663,ENSMUSG00000031548,ENSMUSG00000060550,ENSMUSG00000078763,ENSMUSG00000008496,ENSMUSG00000035413,ENSMUSG00000022528,ENSMUSG00000028664,ENSMUSG00000021318,ENSMUSG00000001300,ENSMUSG00000029710,ENSMUSG00000022488,ENSMUSG00000000957,ENSMUSG00000073409,ENSMUSG00000027298,ENSMUSG00000000693,ENSMUSG00000070942,ENSMUSG00000036526,ENSMUSG00000090958,ENSMUSG00000052534,ENSMUSG00000031239,ENSMUSG00000021782,ENSMUSG00000004951,ENSMUSG00000020902,ENSMUSG00000076431,ENSMUSG00000044303,ENSMUSG00000062312,ENSMUSG00000046879,ENSMUSG00000037104,ENSMUSG00000024238,ENSMUSG00000027843,ENSMUSG00000028949,ENSMUSG00000036904,ENSMUSG00000039384,ENSMUSG00000030798,ENSMUSG00000061232,ENSMUSG00000018654,ENSMUSG00000041135,ENSMUSG00000045005,ENSMUSG00000035929,ENSMUSG00000036006,ENSMUSG00000022505,ENSMUSG00000023249,ENSMUSG00000095788,ENSMUSG00000031304,ENSMUSG00000021624,ENSMUSG00000069729,ENSMUSG00000058715,ENSMUSG00000025746,ENSMUSG00000073411,ENSMUSG00000030468,ENSMUSG00000067212,ENSMUSG00000041515,ENSMUSG00000061353,ENSMUSG00000035042,ENSMUSG00000007655,ENSMUSG00000029135,ENSMUSG00000035873,ENSMUSG00000061132,ENSMUSG00000059182,ENSMUSG00000033730,ENSMUSG00000016206,ENSMUSG00000063632,ENSMUSG00000004707,ENSMUSG00000020641,ENSMUSG00000021998,ENSMUSG00000022443,ENSMUSG00000004266,ENSMUSG00000037731,ENSMUSG00000070643,ENSMUSG00000056116,ENSMUSG00000040751,ENSMUSG00000034686,ENSMUSG00000005804,ENSMUSG00000039899,ENSMUSG00000049037,ENSMUSG00000027223,ENSMUSG00000022508,ENSMUSG00000047810,ENSMUSG00000035385,ENSMUSG00000056130,ENSMUSG00000072620,ENSMUSG00000020635,ENSMUSG00000059456,ENSMUSG00000027506,ENSMUSG00000057948,ENSMUSG00000021477,ENSMUSG00000029416,ENSMUSG00000026177,ENSMUSG00000078853,ENSMUSG00000027347,ENSMUSG00000024781,ENSMUSG00000024397,ENSMUSG00000001123,ENSMUSG00000055447,ENSMUSG00000022475,ENSMUSG00000034116,ENSMUSG00000063415,ENSMUSG00000000782,ENSMUSG00000021365,ENSMUSG00000020474,ENSMUSG00000095028,ENSMUSG00000019256,ENSMUSG00000028633,ENSMUSG00000037902,ENSMUSG00000060470,ENSMUSG00000033220,ENSMUSG00000090231,ENSMUSG00000026786,ENSMUSG00000039153,ENSMUSG00000024978,ENSMUSG00000052085,ENSMUSG00000051817,ENSMUSG00000022996,ENSMUSG00000030142,ENSMUSG00000006932,ENSMUSG00000021686,ENSMUSG00000070000,ENSMUSG00000035914,ENSMUSG00000031165,ENSMUSG00000025369,ENSMUSG00000059089,ENSMUSG00000030793,ENSMUSG00000025880,ENSMUSG00000023170,ENSMUSG00000026433,ENSMUSG00000007880,ENSMUSG00000055024,ENSMUSG00000032966,ENSMUSG00000021756,ENSMUSG00000034175,ENSMUSG00000052889,ENSMUSG00000039621,ENSMUSG00000020919,ENSMUSG00000045322,ENSMUSG00000041313,ENSMUSG00000025314,ENSMUSG00000078780,ENSMUSG00000037706,ENSMUSG00000028048,ENSMUSG00000032312,ENSMUSG00000015355,ENSMUSG00000031712,ENSMUSG00000022221,ENSMUSG00000016283,ENSMUSG00000026648,ENSMUSG00000026288,ENSMUSG00000057672,ENSMUSG00000079037,ENSMUSG00000002147,ENSMUSG00000003206,ENSMUSG00000038910,ENSMUSG00000023927,ENSMUSG00000031103,ENSMUSG00000030579,ENSMUSG00000049103,ENSMUSG00000005087,ENSMUSG00000031897,ENSMUSG00000028691,ENSMUSG00000034330,ENSMUSG00000020167,ENSMUSG00000042228,ENSMUSG00000013707,ENSMUSG00000010054,ENSMUSG00000032691,ENSMUSG00000026399,ENSMUSG00000099974,ENSMUSG00000032679,ENSMUSG00000028042,ENSMUSG00000044258,ENSMUSG00000025473,ENSMUSG00000050335,ENSMUSG00000031221,ENSMUSG00000078783,ENSMUSG00000031446,ENSMUSG00000031101,ENSMUSG00000074677,ENSMUSG00000017652,ENSMUSG00000070691,ENSMUSG00000066687,ENSMUSG00000019969,ENSMUSG00000028751,ENSMUSG00000029468,ENSMUSG00000004709,ENSMUSG00000056749,ENSMUSG00000001786,ENSMUSG00000021457,ENSMUSG00000040524,ENSMUSG00000029530,ENSMUSG00000027947,ENSMUSG00000051506,ENSMUSG00000004207,ENSMUSG00000038855,ENSMUSG00000030830,ENSMUSG00000002603,ENSMUSG00000039936,ENSMUSG00000001518,ENSMUSG00000027544,ENSMUSG00000040325,ENSMUSG00000029373,ENSMUSG00000056962,ENSMUSG00000030365,ENSMUSG00000031015,ENSMUSG00000020605,ENSMUSG00000030149,ENSMUSG00000016529,ENSMUSG00000052593,ENSMUSG00000040329,ENSMUSG00000025630,ENSMUSG00000075122,ENSMUSG00000002111,ENSMUSG00000030577,ENSMUSG00000027398,ENSMUSG00000032175,ENSMUSG00000062007,ENSMUSG00000019842,ENSMUSG00000041075,ENSMUSG00000050350,ENSMUSG00000030144
GO:BP	morphogenesis of an epithelium	GO:0002009	false	1.5136891802467018e-28	27.819963293370865	534	3336	165	26963	ENSMUSG00000016128,ENSMUSG00000042821,ENSMUSG00000030796,ENSMUSG00000050953,ENSMUSG00000029231,ENSMUSG00000014599,ENSMUSG00000020122,ENSMUSG00000001761,ENSMUSG00000022178,ENSMUSG00000027002,ENSMUSG00000031740,ENSMUSG00000054196,ENSMUSG00000021765,ENSMUSG00000050199,ENSMUSG00000031558,ENSMUSG00000013584,ENSMUSG00000030782,ENSMUSG00000031548,ENSMUSG00000023411,ENSMUSG00000000567,ENSMUSG00000047497,ENSMUSG00000061731,ENSMUSG00000048387,ENSMUSG00000022528,ENSMUSG00000030790,ENSMUSG00000021318,ENSMUSG00000001300,ENSMUSG00000017724,ENSMUSG00000038402,ENSMUSG00000026837,ENSMUSG00000051367,ENSMUSG00000000957,ENSMUSG00000021823,ENSMUSG00000018604,ENSMUSG00000035342,ENSMUSG00000006445,ENSMUSG00000024486,ENSMUSG00000053113,ENSMUSG00000022995,ENSMUSG00000033149,ENSMUSG00000021994,ENSMUSG00000035799,ENSMUSG00000003534,ENSMUSG00000052534,ENSMUSG00000026109,ENSMUSG00000022479,ENSMUSG00000040998,ENSMUSG00000021782,ENSMUSG00000028583,ENSMUSG00000020902,ENSMUSG00000028780,ENSMUSG00000027208,ENSMUSG00000034394,ENSMUSG00000026494,ENSMUSG00000030110,ENSMUSG00000046714,ENSMUSG00000026556,ENSMUSG00000025812,ENSMUSG00000028195,ENSMUSG00000003032,ENSMUSG00000038210,ENSMUSG00000036158,ENSMUSG00000053110,ENSMUSG00000021379,ENSMUSG00000070047,ENSMUSG00000058230,ENSMUSG00000001521,ENSMUSG00000022144,ENSMUSG00000038244,ENSMUSG00000031502,ENSMUSG00000046743,ENSMUSG00000026235,ENSMUSG00000031565,ENSMUSG00000022676,ENSMUSG00000034460,ENSMUSG00000045005,ENSMUSG00000037211,ENSMUSG00000001510,ENSMUSG00000070509,ENSMUSG00000023972,ENSMUSG00000057315,ENSMUSG00000015134,ENSMUSG00000037712,ENSMUSG00000025746,ENSMUSG00000061353,ENSMUSG00000074934,ENSMUSG00000028364,ENSMUSG00000031616,ENSMUSG00000025151,ENSMUSG00000056758,ENSMUSG00000030218,ENSMUSG00000006699,ENSMUSG00000015957,ENSMUSG00000039239,ENSMUSG00000018209,ENSMUSG00000063632,ENSMUSG00000045039,ENSMUSG00000031520,ENSMUSG00000039765,ENSMUSG00000016918,ENSMUSG00000020019,ENSMUSG00000028373,ENSMUSG00000035112,ENSMUSG00000042812,ENSMUSG00000037225,ENSMUSG00000022623,ENSMUSG00000074221,ENSMUSG00000026836,ENSMUSG00000039519,ENSMUSG00000034462,ENSMUSG00000001288,ENSMUSG00000031980,ENSMUSG00000021477,ENSMUSG00000059923,ENSMUSG00000030170,ENSMUSG00000029009,ENSMUSG00000031734,ENSMUSG00000026822,ENSMUSG00000006932,ENSMUSG00000042942,ENSMUSG00000000555,ENSMUSG00000035390,ENSMUSG00000036986,ENSMUSG00000015647,ENSMUSG00000046532,ENSMUSG00000035725,ENSMUSG00000005034,ENSMUSG00000047248,ENSMUSG00000007880,ENSMUSG00000028463,ENSMUSG00000026121,ENSMUSG00000040726,ENSMUSG00000020676,ENSMUSG00000007989,ENSMUSG00000051379,ENSMUSG00000016256,ENSMUSG00000000093,ENSMUSG00000070407,ENSMUSG00000005087,ENSMUSG00000025810,ENSMUSG00000062825,ENSMUSG00000029071,ENSMUSG00000026029,ENSMUSG00000001105,ENSMUSG00000000530,ENSMUSG00000054364,ENSMUSG00000048109,ENSMUSG00000021466,ENSMUSG00000022297,ENSMUSG00000026383,ENSMUSG00000047407,ENSMUSG00000070691,ENSMUSG00000036606,ENSMUSG00000019969,ENSMUSG00000032359,ENSMUSG00000002603,ENSMUSG00000039936,ENSMUSG00000017858,ENSMUSG00000021367,ENSMUSG00000039952,ENSMUSG00000044221,ENSMUSG00000016529,ENSMUSG00000052593,ENSMUSG00000060924,ENSMUSG00000051920
GO:BP	regulation of phosphate metabolic process	GO:0019220	false	3.844823354715435e-28	27.415123608485338	993	3336	251	26963	ENSMUSG00000024529,ENSMUSG00000044674,ENSMUSG00000007888,ENSMUSG00000032911,ENSMUSG00000000184,ENSMUSG00000020176,ENSMUSG00000029231,ENSMUSG00000017386,ENSMUSG00000020122,ENSMUSG00000024620,ENSMUSG00000032487,ENSMUSG00000001761,ENSMUSG00000027805,ENSMUSG00000031380,ENSMUSG00000021702,ENSMUSG00000032011,ENSMUSG00000040663,ENSMUSG00000031558,ENSMUSG00000031778,ENSMUSG00000020601,ENSMUSG00000033955,ENSMUSG00000031548,ENSMUSG00000000567,ENSMUSG00000073802,ENSMUSG00000027803,ENSMUSG00000078763,ENSMUSG00000006369,ENSMUSG00000022528,ENSMUSG00000027859,ENSMUSG00000026674,ENSMUSG00000028664,ENSMUSG00000028967,ENSMUSG00000010660,ENSMUSG00000028698,ENSMUSG00000030352,ENSMUSG00000041324,ENSMUSG00000038119,ENSMUSG00000022488,ENSMUSG00000055737,ENSMUSG00000062991,ENSMUSG00000024486,ENSMUSG00000053113,ENSMUSG00000013921,ENSMUSG00000032418,ENSMUSG00000020108,ENSMUSG00000021994,ENSMUSG00000020614,ENSMUSG00000040998,ENSMUSG00000002688,ENSMUSG00000004951,ENSMUSG00000027208,ENSMUSG00000034394,ENSMUSG00000030110,ENSMUSG00000029859,ENSMUSG00000040152,ENSMUSG00000044303,ENSMUSG00000026883,ENSMUSG00000025812,ENSMUSG00000026463,ENSMUSG00000034573,ENSMUSG00000026193,ENSMUSG00000041734,ENSMUSG00000028195,ENSMUSG00000062312,ENSMUSG00000005417,ENSMUSG00000025855,ENSMUSG00000052353,ENSMUSG00000046879,ENSMUSG00000075254,ENSMUSG00000037104,ENSMUSG00000027843,ENSMUSG00000028517,ENSMUSG00000022144,ENSMUSG00000036904,ENSMUSG00000029377,ENSMUSG00000032532,ENSMUSG00000026235,ENSMUSG00000031565,ENSMUSG00000036894,ENSMUSG00000041135,ENSMUSG00000022425,ENSMUSG00000054252,ENSMUSG00000027951,ENSMUSG00000022505,ENSMUSG00000070509,ENSMUSG00000041347,ENSMUSG00000014932,ENSMUSG00000022906,ENSMUSG00000027460,ENSMUSG00000046186,ENSMUSG00000035232,ENSMUSG00000031253,ENSMUSG00000025746,ENSMUSG00000060961,ENSMUSG00000036106,ENSMUSG00000034422,ENSMUSG00000031750,ENSMUSG00000038264,ENSMUSG00000035042,ENSMUSG00000074934,ENSMUSG00000007655,ENSMUSG00000061878,ENSMUSG00000031616,ENSMUSG00000031776,ENSMUSG00000038214,ENSMUSG00000054675,ENSMUSG00000040033,ENSMUSG00000025151,ENSMUSG00000019997,ENSMUSG00000056758,ENSMUSG00000070871,ENSMUSG00000069874,ENSMUSG00000022103,ENSMUSG00000018209,ENSMUSG00000022443,ENSMUSG00000020901,ENSMUSG00000004266,ENSMUSG00000031520,ENSMUSG00000049323,ENSMUSG00000071984,ENSMUSG00000048482,ENSMUSG00000020262,ENSMUSG00000027293,ENSMUSG00000021699,ENSMUSG00000032492,ENSMUSG00000037010,ENSMUSG00000027223,ENSMUSG00000008734,ENSMUSG00000037225,ENSMUSG00000026836,ENSMUSG00000004371,ENSMUSG00000054517,ENSMUSG00000048915,ENSMUSG00000059456,ENSMUSG00000027499,ENSMUSG00000078853,ENSMUSG00000027347,ENSMUSG00000032193,ENSMUSG00000045103,ENSMUSG00000024397,ENSMUSG00000022831,ENSMUSG00000037526,ENSMUSG00000028655,ENSMUSG00000009281,ENSMUSG00000021365,ENSMUSG00000030223,ENSMUSG00000002307,ENSMUSG00000006457,ENSMUSG00000037902,ENSMUSG00000027006,ENSMUSG00000037224,ENSMUSG00000043895,ENSMUSG00000021070,ENSMUSG00000003233,ENSMUSG00000025856,ENSMUSG00000054793,ENSMUSG00000026360,ENSMUSG00000000555,ENSMUSG00000068566,ENSMUSG00000021451,ENSMUSG00000054728,ENSMUSG00000006019,ENSMUSG00000053647,ENSMUSG00000029501,ENSMUSG00000039706,ENSMUSG00000025880,ENSMUSG00000026027,ENSMUSG00000061603,ENSMUSG00000056529,ENSMUSG00000046532,ENSMUSG00000030536,ENSMUSG00000016194,ENSMUSG00000021408,ENSMUSG00000024164,ENSMUSG00000055024,ENSMUSG00000000489,ENSMUSG00000021756,ENSMUSG00000052087,ENSMUSG00000045322,ENSMUSG00000027339,ENSMUSG00000032336,ENSMUSG00000033618,ENSMUSG00000025314,ENSMUSG00000019577,ENSMUSG00000068290,ENSMUSG00000056492,ENSMUSG00000031712,ENSMUSG00000022221,ENSMUSG00000037736,ENSMUSG00000057672,ENSMUSG00000079037,ENSMUSG00000052920,ENSMUSG00000060216,ENSMUSG00000006134,ENSMUSG00000005087,ENSMUSG00000025810,ENSMUSG00000034330,ENSMUSG00000042228,ENSMUSG00000029071,ENSMUSG00000044583,ENSMUSG00000024066,ENSMUSG00000025583,ENSMUSG00000048779,ENSMUSG00000003541,ENSMUSG00000021846,ENSMUSG00000030865,ENSMUSG00000043733,ENSMUSG00000031221,ENSMUSG00000002997,ENSMUSG00000023992,ENSMUSG00000017652,ENSMUSG00000036606,ENSMUSG00000032715,ENSMUSG00000037370,ENSMUSG00000001415,ENSMUSG00000019969,ENSMUSG00000026313,ENSMUSG00000029468,ENSMUSG00000004709,ENSMUSG00000031537,ENSMUSG00000021457,ENSMUSG00000060803,ENSMUSG00000028249,ENSMUSG00000022607,ENSMUSG00000027947,ENSMUSG00000056612,ENSMUSG00000038855,ENSMUSG00000032883,ENSMUSG00000000157,ENSMUSG00000002603,ENSMUSG00000031808,ENSMUSG00000028059,ENSMUSG00000032841,ENSMUSG00000031429,ENSMUSG00000038976,ENSMUSG00000028603,ENSMUSG00000068744,ENSMUSG00000055670,ENSMUSG00000024096,ENSMUSG00000040329,ENSMUSG00000023826,ENSMUSG00000030720,ENSMUSG00000009013,ENSMUSG00000075122,ENSMUSG00000041995,ENSMUSG00000027398,ENSMUSG00000034570,ENSMUSG00000079363,ENSMUSG00000037523,ENSMUSG00000041075,ENSMUSG00000040522
GO:BP	regulation of phosphorus metabolic process	GO:0051174	false	4.515566062196692e-28	27.345287799663	994	3336	251	26963	ENSMUSG00000024529,ENSMUSG00000044674,ENSMUSG00000007888,ENSMUSG00000032911,ENSMUSG00000000184,ENSMUSG00000020176,ENSMUSG00000029231,ENSMUSG00000017386,ENSMUSG00000020122,ENSMUSG00000024620,ENSMUSG00000032487,ENSMUSG00000001761,ENSMUSG00000027805,ENSMUSG00000031380,ENSMUSG00000021702,ENSMUSG00000032011,ENSMUSG00000040663,ENSMUSG00000031558,ENSMUSG00000031778,ENSMUSG00000020601,ENSMUSG00000033955,ENSMUSG00000031548,ENSMUSG00000000567,ENSMUSG00000073802,ENSMUSG00000027803,ENSMUSG00000078763,ENSMUSG00000006369,ENSMUSG00000022528,ENSMUSG00000027859,ENSMUSG00000026674,ENSMUSG00000028664,ENSMUSG00000028967,ENSMUSG00000010660,ENSMUSG00000028698,ENSMUSG00000030352,ENSMUSG00000041324,ENSMUSG00000038119,ENSMUSG00000022488,ENSMUSG00000055737,ENSMUSG00000062991,ENSMUSG00000024486,ENSMUSG00000053113,ENSMUSG00000013921,ENSMUSG00000032418,ENSMUSG00000020108,ENSMUSG00000021994,ENSMUSG00000020614,ENSMUSG00000040998,ENSMUSG00000002688,ENSMUSG00000004951,ENSMUSG00000027208,ENSMUSG00000034394,ENSMUSG00000030110,ENSMUSG00000029859,ENSMUSG00000040152,ENSMUSG00000044303,ENSMUSG00000026883,ENSMUSG00000025812,ENSMUSG00000026463,ENSMUSG00000034573,ENSMUSG00000026193,ENSMUSG00000041734,ENSMUSG00000028195,ENSMUSG00000062312,ENSMUSG00000005417,ENSMUSG00000025855,ENSMUSG00000052353,ENSMUSG00000046879,ENSMUSG00000075254,ENSMUSG00000037104,ENSMUSG00000027843,ENSMUSG00000028517,ENSMUSG00000022144,ENSMUSG00000036904,ENSMUSG00000029377,ENSMUSG00000032532,ENSMUSG00000026235,ENSMUSG00000031565,ENSMUSG00000036894,ENSMUSG00000041135,ENSMUSG00000022425,ENSMUSG00000054252,ENSMUSG00000027951,ENSMUSG00000022505,ENSMUSG00000070509,ENSMUSG00000041347,ENSMUSG00000014932,ENSMUSG00000022906,ENSMUSG00000027460,ENSMUSG00000046186,ENSMUSG00000035232,ENSMUSG00000031253,ENSMUSG00000025746,ENSMUSG00000060961,ENSMUSG00000036106,ENSMUSG00000034422,ENSMUSG00000031750,ENSMUSG00000038264,ENSMUSG00000035042,ENSMUSG00000074934,ENSMUSG00000007655,ENSMUSG00000061878,ENSMUSG00000031616,ENSMUSG00000031776,ENSMUSG00000038214,ENSMUSG00000054675,ENSMUSG00000040033,ENSMUSG00000025151,ENSMUSG00000019997,ENSMUSG00000056758,ENSMUSG00000070871,ENSMUSG00000069874,ENSMUSG00000022103,ENSMUSG00000018209,ENSMUSG00000022443,ENSMUSG00000020901,ENSMUSG00000004266,ENSMUSG00000031520,ENSMUSG00000049323,ENSMUSG00000071984,ENSMUSG00000048482,ENSMUSG00000020262,ENSMUSG00000027293,ENSMUSG00000021699,ENSMUSG00000032492,ENSMUSG00000037010,ENSMUSG00000027223,ENSMUSG00000008734,ENSMUSG00000037225,ENSMUSG00000026836,ENSMUSG00000004371,ENSMUSG00000054517,ENSMUSG00000048915,ENSMUSG00000059456,ENSMUSG00000027499,ENSMUSG00000078853,ENSMUSG00000027347,ENSMUSG00000032193,ENSMUSG00000045103,ENSMUSG00000024397,ENSMUSG00000022831,ENSMUSG00000037526,ENSMUSG00000028655,ENSMUSG00000009281,ENSMUSG00000021365,ENSMUSG00000030223,ENSMUSG00000002307,ENSMUSG00000006457,ENSMUSG00000037902,ENSMUSG00000027006,ENSMUSG00000037224,ENSMUSG00000043895,ENSMUSG00000021070,ENSMUSG00000003233,ENSMUSG00000025856,ENSMUSG00000054793,ENSMUSG00000026360,ENSMUSG00000000555,ENSMUSG00000068566,ENSMUSG00000021451,ENSMUSG00000054728,ENSMUSG00000006019,ENSMUSG00000053647,ENSMUSG00000029501,ENSMUSG00000039706,ENSMUSG00000025880,ENSMUSG00000026027,ENSMUSG00000061603,ENSMUSG00000056529,ENSMUSG00000046532,ENSMUSG00000030536,ENSMUSG00000016194,ENSMUSG00000021408,ENSMUSG00000024164,ENSMUSG00000055024,ENSMUSG00000000489,ENSMUSG00000021756,ENSMUSG00000052087,ENSMUSG00000045322,ENSMUSG00000027339,ENSMUSG00000032336,ENSMUSG00000033618,ENSMUSG00000025314,ENSMUSG00000019577,ENSMUSG00000068290,ENSMUSG00000056492,ENSMUSG00000031712,ENSMUSG00000022221,ENSMUSG00000037736,ENSMUSG00000057672,ENSMUSG00000079037,ENSMUSG00000052920,ENSMUSG00000060216,ENSMUSG00000006134,ENSMUSG00000005087,ENSMUSG00000025810,ENSMUSG00000034330,ENSMUSG00000042228,ENSMUSG00000029071,ENSMUSG00000044583,ENSMUSG00000024066,ENSMUSG00000025583,ENSMUSG00000048779,ENSMUSG00000003541,ENSMUSG00000021846,ENSMUSG00000030865,ENSMUSG00000043733,ENSMUSG00000031221,ENSMUSG00000002997,ENSMUSG00000023992,ENSMUSG00000017652,ENSMUSG00000036606,ENSMUSG00000032715,ENSMUSG00000037370,ENSMUSG00000001415,ENSMUSG00000019969,ENSMUSG00000026313,ENSMUSG00000029468,ENSMUSG00000004709,ENSMUSG00000031537,ENSMUSG00000021457,ENSMUSG00000060803,ENSMUSG00000028249,ENSMUSG00000022607,ENSMUSG00000027947,ENSMUSG00000056612,ENSMUSG00000038855,ENSMUSG00000032883,ENSMUSG00000000157,ENSMUSG00000002603,ENSMUSG00000031808,ENSMUSG00000028059,ENSMUSG00000032841,ENSMUSG00000031429,ENSMUSG00000038976,ENSMUSG00000028603,ENSMUSG00000068744,ENSMUSG00000055670,ENSMUSG00000024096,ENSMUSG00000040329,ENSMUSG00000023826,ENSMUSG00000030720,ENSMUSG00000009013,ENSMUSG00000075122,ENSMUSG00000041995,ENSMUSG00000027398,ENSMUSG00000034570,ENSMUSG00000079363,ENSMUSG00000037523,ENSMUSG00000041075,ENSMUSG00000040522
GO:BP	regulation of MAPK cascade	GO:0043408	false	6.656376631917532e-28	27.176762112718556	667	3336	190	26963	ENSMUSG00000036564,ENSMUSG00000023046,ENSMUSG00000031024,ENSMUSG00000032911,ENSMUSG00000038668,ENSMUSG00000028480,ENSMUSG00000033960,ENSMUSG00000029231,ENSMUSG00000017386,ENSMUSG00000020122,ENSMUSG00000035274,ENSMUSG00000024620,ENSMUSG00000038587,ENSMUSG00000061288,ENSMUSG00000005533,ENSMUSG00000040663,ENSMUSG00000031778,ENSMUSG00000032547,ENSMUSG00000006369,ENSMUSG00000027859,ENSMUSG00000028664,ENSMUSG00000035783,ENSMUSG00000028967,ENSMUSG00000030849,ENSMUSG00000041324,ENSMUSG00000034457,ENSMUSG00000038119,ENSMUSG00000021670,ENSMUSG00000062991,ENSMUSG00000006445,ENSMUSG00000021994,ENSMUSG00000040998,ENSMUSG00000031963,ENSMUSG00000034394,ENSMUSG00000048376,ENSMUSG00000030110,ENSMUSG00000026883,ENSMUSG00000022372,ENSMUSG00000026193,ENSMUSG00000028195,ENSMUSG00000024304,ENSMUSG00000062312,ENSMUSG00000042284,ENSMUSG00000003032,ENSMUSG00000035373,ENSMUSG00000033717,ENSMUSG00000027843,ENSMUSG00000064090,ENSMUSG00000039384,ENSMUSG00000021253,ENSMUSG00000026235,ENSMUSG00000031565,ENSMUSG00000041135,ENSMUSG00000054252,ENSMUSG00000031284,ENSMUSG00000037211,ENSMUSG00000051177,ENSMUSG00000044337,ENSMUSG00000057530,ENSMUSG00000037712,ENSMUSG00000025746,ENSMUSG00000061353,ENSMUSG00000034947,ENSMUSG00000038264,ENSMUSG00000035042,ENSMUSG00000037990,ENSMUSG00000007655,ENSMUSG00000061878,ENSMUSG00000031616,ENSMUSG00000042680,ENSMUSG00000027560,ENSMUSG00000025151,ENSMUSG00000019997,ENSMUSG00000032064,ENSMUSG00000006699,ENSMUSG00000039239,ENSMUSG00000037060,ENSMUSG00000018209,ENSMUSG00000022443,ENSMUSG00000032717,ENSMUSG00000020901,ENSMUSG00000004266,ENSMUSG00000021360,ENSMUSG00000027223,ENSMUSG00000037225,ENSMUSG00000035385,ENSMUSG00000004371,ENSMUSG00000017446,ENSMUSG00000040183,ENSMUSG00000059456,ENSMUSG00000037337,ENSMUSG00000030921,ENSMUSG00000067629,ENSMUSG00000078616,ENSMUSG00000004558,ENSMUSG00000027347,ENSMUSG00000026628,ENSMUSG00000045103,ENSMUSG00000059923,ENSMUSG00000050541,ENSMUSG00000018849,ENSMUSG00000027030,ENSMUSG00000057596,ENSMUSG00000037902,ENSMUSG00000054342,ENSMUSG00000006932,ENSMUSG00000003233,ENSMUSG00000025856,ENSMUSG00000058914,ENSMUSG00000026360,ENSMUSG00000040620,ENSMUSG00000034765,ENSMUSG00000066258,ENSMUSG00000000982,ENSMUSG00000053647,ENSMUSG00000040631,ENSMUSG00000030793,ENSMUSG00000023170,ENSMUSG00000046532,ENSMUSG00000030536,ENSMUSG00000021408,ENSMUSG00000024164,ENSMUSG00000019122,ENSMUSG00000018930,ENSMUSG00000000489,ENSMUSG00000026121,ENSMUSG00000042626,ENSMUSG00000052087,ENSMUSG00000045322,ENSMUSG00000027339,ENSMUSG00000009185,ENSMUSG00000020676,ENSMUSG00000032336,ENSMUSG00000033618,ENSMUSG00000025314,ENSMUSG00000075028,ENSMUSG00000037706,ENSMUSG00000032312,ENSMUSG00000060441,ENSMUSG00000038065,ENSMUSG00000052752,ENSMUSG00000060216,ENSMUSG00000006134,ENSMUSG00000049103,ENSMUSG00000037887,ENSMUSG00000005087,ENSMUSG00000029819,ENSMUSG00000025810,ENSMUSG00000041605,ENSMUSG00000028691,ENSMUSG00000034330,ENSMUSG00000042228,ENSMUSG00000109324,ENSMUSG00000024066,ENSMUSG00000037613,ENSMUSG00000025473,ENSMUSG00000048779,ENSMUSG00000057143,ENSMUSG00000010911,ENSMUSG00000021846,ENSMUSG00000043733,ENSMUSG00000052681,ENSMUSG00000023992,ENSMUSG00000033777,ENSMUSG00000029468,ENSMUSG00000021457,ENSMUSG00000024079,ENSMUSG00000060803,ENSMUSG00000026277,ENSMUSG00000027947,ENSMUSG00000004207,ENSMUSG00000078945,ENSMUSG00000002603,ENSMUSG00000045875,ENSMUSG00000030842,ENSMUSG00000031429,ENSMUSG00000002205,ENSMUSG00000039952,ENSMUSG00000029163,ENSMUSG00000052593,ENSMUSG00000023826,ENSMUSG00000002111,ENSMUSG00000052749,ENSMUSG00000022788,ENSMUSG00000027398,ENSMUSG00000018927,ENSMUSG00000041046,ENSMUSG00000020400,ENSMUSG00000031861,ENSMUSG00000041075
GO:BP	regulation of cell activation	GO:0050865	false	8.313540534694224e-28	27.080213981364675	632	3336	183	26963	ENSMUSG00000029231,ENSMUSG00000024620,ENSMUSG00000001761,ENSMUSG00000031217,ENSMUSG00000060802,ENSMUSG00000031264,ENSMUSG00000032011,ENSMUSG00000040663,ENSMUSG00000031548,ENSMUSG00000060550,ENSMUSG00000078763,ENSMUSG00000022528,ENSMUSG00000026674,ENSMUSG00000028664,ENSMUSG00000021318,ENSMUSG00000035783,ENSMUSG00000001300,ENSMUSG00000097451,ENSMUSG00000029710,ENSMUSG00000022488,ENSMUSG00000000957,ENSMUSG00000073409,ENSMUSG00000050965,ENSMUSG00000027298,ENSMUSG00000020810,ENSMUSG00000000693,ENSMUSG00000070942,ENSMUSG00000021994,ENSMUSG00000036526,ENSMUSG00000090958,ENSMUSG00000021782,ENSMUSG00000028583,ENSMUSG00000004951,ENSMUSG00000032372,ENSMUSG00000040152,ENSMUSG00000076431,ENSMUSG00000044303,ENSMUSG00000026193,ENSMUSG00000028369,ENSMUSG00000062312,ENSMUSG00000026069,ENSMUSG00000028073,ENSMUSG00000046879,ENSMUSG00000037104,ENSMUSG00000024238,ENSMUSG00000027843,ENSMUSG00000028949,ENSMUSG00000039384,ENSMUSG00000030798,ENSMUSG00000061232,ENSMUSG00000031565,ENSMUSG00000041135,ENSMUSG00000035929,ENSMUSG00000036006,ENSMUSG00000026249,ENSMUSG00000023249,ENSMUSG00000095788,ENSMUSG00000031304,ENSMUSG00000069729,ENSMUSG00000040528,ENSMUSG00000058715,ENSMUSG00000025746,ENSMUSG00000073411,ENSMUSG00000030468,ENSMUSG00000067212,ENSMUSG00000034708,ENSMUSG00000035042,ENSMUSG00000007655,ENSMUSG00000061878,ENSMUSG00000035873,ENSMUSG00000019997,ENSMUSG00000033730,ENSMUSG00000063632,ENSMUSG00000004266,ENSMUSG00000037731,ENSMUSG00000070643,ENSMUSG00000056116,ENSMUSG00000005804,ENSMUSG00000039899,ENSMUSG00000027223,ENSMUSG00000022508,ENSMUSG00000047810,ENSMUSG00000035385,ENSMUSG00000017446,ENSMUSG00000056130,ENSMUSG00000028341,ENSMUSG00000029416,ENSMUSG00000027347,ENSMUSG00000032193,ENSMUSG00000024397,ENSMUSG00000001123,ENSMUSG00000055447,ENSMUSG00000063415,ENSMUSG00000000782,ENSMUSG00000021365,ENSMUSG00000095028,ENSMUSG00000019256,ENSMUSG00000002108,ENSMUSG00000037902,ENSMUSG00000033220,ENSMUSG00000024978,ENSMUSG00000054342,ENSMUSG00000052085,ENSMUSG00000051817,ENSMUSG00000022996,ENSMUSG00000006932,ENSMUSG00000025856,ENSMUSG00000062300,ENSMUSG00000021686,ENSMUSG00000070000,ENSMUSG00000053647,ENSMUSG00000035914,ENSMUSG00000024053,ENSMUSG00000016024,ENSMUSG00000025369,ENSMUSG00000027583,ENSMUSG00000030793,ENSMUSG00000025880,ENSMUSG00000007880,ENSMUSG00000000489,ENSMUSG00000021756,ENSMUSG00000034175,ENSMUSG00000020919,ENSMUSG00000045322,ENSMUSG00000041313,ENSMUSG00000031596,ENSMUSG00000025314,ENSMUSG00000078780,ENSMUSG00000037706,ENSMUSG00000032312,ENSMUSG00000056492,ENSMUSG00000031712,ENSMUSG00000022221,ENSMUSG00000016283,ENSMUSG00000026288,ENSMUSG00000057672,ENSMUSG00000079037,ENSMUSG00000019989,ENSMUSG00000002147,ENSMUSG00000052920,ENSMUSG00000030579,ENSMUSG00000049103,ENSMUSG00000020167,ENSMUSG00000042228,ENSMUSG00000013707,ENSMUSG00000032691,ENSMUSG00000026399,ENSMUSG00000032679,ENSMUSG00000028042,ENSMUSG00000044258,ENSMUSG00000025473,ENSMUSG00000050335,ENSMUSG00000078783,ENSMUSG00000020889,ENSMUSG00000031101,ENSMUSG00000074677,ENSMUSG00000023992,ENSMUSG00000017652,ENSMUSG00000070691,ENSMUSG00000066687,ENSMUSG00000028751,ENSMUSG00000004709,ENSMUSG00000001786,ENSMUSG00000021457,ENSMUSG00000040524,ENSMUSG00000000631,ENSMUSG00000027947,ENSMUSG00000038855,ENSMUSG00000030830,ENSMUSG00000002603,ENSMUSG00000027544,ENSMUSG00000029373,ENSMUSG00000030365,ENSMUSG00000030149,ENSMUSG00000029163,ENSMUSG00000016529,ENSMUSG00000040329,ENSMUSG00000075122,ENSMUSG00000002111,ENSMUSG00000030577,ENSMUSG00000027398,ENSMUSG00000032175,ENSMUSG00000030144
GO:BP	central nervous system development	GO:0007417	false	8.313540534694224e-28	27.080213981364675	1009	3336	253	26963	ENSMUSG00000033565,ENSMUSG00000001911,ENSMUSG00000038668,ENSMUSG00000072235,ENSMUSG00000029070,ENSMUSG00000052911,ENSMUSG00000058070,ENSMUSG00000020122,ENSMUSG00000001761,ENSMUSG00000021796,ENSMUSG00000052957,ENSMUSG00000025352,ENSMUSG00000031486,ENSMUSG00000005533,ENSMUSG00000020086,ENSMUSG00000037855,ENSMUSG00000060802,ENSMUSG00000040663,ENSMUSG00000031558,ENSMUSG00000013584,ENSMUSG00000027894,ENSMUSG00000032547,ENSMUSG00000031548,ENSMUSG00000000567,ENSMUSG00000061731,ENSMUSG00000035413,ENSMUSG00000022528,ENSMUSG00000028664,ENSMUSG00000021318,ENSMUSG00000014303,ENSMUSG00000033585,ENSMUSG00000004655,ENSMUSG00000041324,ENSMUSG00000021464,ENSMUSG00000038119,ENSMUSG00000051367,ENSMUSG00000031673,ENSMUSG00000020900,ENSMUSG00000015053,ENSMUSG00000068270,ENSMUSG00000018604,ENSMUSG00000032118,ENSMUSG00000062991,ENSMUSG00000023391,ENSMUSG00000045136,ENSMUSG00000027298,ENSMUSG00000005958,ENSMUSG00000000693,ENSMUSG00000027797,ENSMUSG00000028541,ENSMUSG00000020108,ENSMUSG00000043557,ENSMUSG00000021994,ENSMUSG00000027303,ENSMUSG00000026043,ENSMUSG00000026278,ENSMUSG00000052534,ENSMUSG00000021782,ENSMUSG00000024924,ENSMUSG00000015709,ENSMUSG00000030551,ENSMUSG00000034394,ENSMUSG00000063160,ENSMUSG00000008575,ENSMUSG00000076431,ENSMUSG00000026883,ENSMUSG00000038871,ENSMUSG00000026463,ENSMUSG00000024304,ENSMUSG00000062312,ENSMUSG00000022484,ENSMUSG00000043969,ENSMUSG00000053398,ENSMUSG00000002900,ENSMUSG00000021379,ENSMUSG00000024238,ENSMUSG00000058230,ENSMUSG00000022883,ENSMUSG00000001521,ENSMUSG00000028517,ENSMUSG00000022144,ENSMUSG00000028351,ENSMUSG00000039384,ENSMUSG00000031502,ENSMUSG00000046743,ENSMUSG00000021662,ENSMUSG00000037892,ENSMUSG00000026235,ENSMUSG00000031565,ENSMUSG00000022425,ENSMUSG00000039137,ENSMUSG00000031342,ENSMUSG00000028476,ENSMUSG00000049556,ENSMUSG00000026249,ENSMUSG00000029005,ENSMUSG00000027796,ENSMUSG00000026675,ENSMUSG00000040260,ENSMUSG00000030852,ENSMUSG00000050295,ENSMUSG00000051177,ENSMUSG00000027210,ENSMUSG00000044337,ENSMUSG00000015134,ENSMUSG00000037035,ENSMUSG00000020123,ENSMUSG00000034708,ENSMUSG00000035131,ENSMUSG00000031750,ENSMUSG00000061353,ENSMUSG00000038264,ENSMUSG00000061878,ENSMUSG00000009681,ENSMUSG00000032064,ENSMUSG00000048450,ENSMUSG00000049791,ENSMUSG00000057880,ENSMUSG00000056758,ENSMUSG00000006920,ENSMUSG00000090125,ENSMUSG00000028883,ENSMUSG00000018209,ENSMUSG00000063632,ENSMUSG00000052516,ENSMUSG00000058665,ENSMUSG00000026425,ENSMUSG00000029838,ENSMUSG00000027858,ENSMUSG00000070643,ENSMUSG00000022864,ENSMUSG00000056596,ENSMUSG00000045287,ENSMUSG00000020262,ENSMUSG00000006651,ENSMUSG00000017417,ENSMUSG00000029636,ENSMUSG00000037225,ENSMUSG00000022623,ENSMUSG00000034462,ENSMUSG00000028341,ENSMUSG00000031785,ENSMUSG00000021506,ENSMUSG00000034684,ENSMUSG00000022843,ENSMUSG00000041444,ENSMUSG00000039158,ENSMUSG00000032193,ENSMUSG00000045103,ENSMUSG00000046152,ENSMUSG00000020598,ENSMUSG00000027200,ENSMUSG00000075318,ENSMUSG00000020315,ENSMUSG00000041540,ENSMUSG00000028655,ENSMUSG00000050896,ENSMUSG00000052430,ENSMUSG00000005442,ENSMUSG00000000223,ENSMUSG00000045333,ENSMUSG00000038146,ENSMUSG00000060240,ENSMUSG00000026341,ENSMUSG00000036955,ENSMUSG00000051817,ENSMUSG00000069769,ENSMUSG00000006932,ENSMUSG00000040605,ENSMUSG00000003233,ENSMUSG00000056054,ENSMUSG00000037161,ENSMUSG00000054256,ENSMUSG00000056124,ENSMUSG00000044033,ENSMUSG00000054728,ENSMUSG00000013236,ENSMUSG00000029501,ENSMUSG00000030894,ENSMUSG00000022483,ENSMUSG00000059921,ENSMUSG00000032593,ENSMUSG00000036887,ENSMUSG00000047248,ENSMUSG00000007880,ENSMUSG00000024164,ENSMUSG00000021756,ENSMUSG00000049580,ENSMUSG00000026121,ENSMUSG00000026826,ENSMUSG00000006782,ENSMUSG00000034673,ENSMUSG00000040726,ENSMUSG00000006930,ENSMUSG00000027737,ENSMUSG00000007989,ENSMUSG00000028890,ENSMUSG00000025314,ENSMUSG00000028048,ENSMUSG00000032312,ENSMUSG00000031398,ENSMUSG00000052384,ENSMUSG00000051747,ENSMUSG00000052920,ENSMUSG00000056071,ENSMUSG00000030579,ENSMUSG00000006134,ENSMUSG00000029819,ENSMUSG00000025810,ENSMUSG00000042228,ENSMUSG00000021224,ENSMUSG00000041890,ENSMUSG00000029484,ENSMUSG00000019505,ENSMUSG00000028467,ENSMUSG00000021466,ENSMUSG00000043733,ENSMUSG00000022297,ENSMUSG00000062098,ENSMUSG00000024985,ENSMUSG00000020889,ENSMUSG00000061887,ENSMUSG00000023992,ENSMUSG00000028657,ENSMUSG00000036606,ENSMUSG00000022462,ENSMUSG00000066687,ENSMUSG00000019969,ENSMUSG00000022548,ENSMUSG00000013415,ENSMUSG00000041552,ENSMUSG00000026317,ENSMUSG00000024456,ENSMUSG00000060803,ENSMUSG00000022607,ENSMUSG00000018476,ENSMUSG00000084883,ENSMUSG00000051768,ENSMUSG00000004207,ENSMUSG00000002565,ENSMUSG00000002603,ENSMUSG00000018736,ENSMUSG00000036817,ENSMUSG00000047945,ENSMUSG00000049001,ENSMUSG00000038976,ENSMUSG00000039952,ENSMUSG00000072663,ENSMUSG00000028645,ENSMUSG00000025630,ENSMUSG00000020271,ENSMUSG00000027398,ENSMUSG00000004891
GO:BP	cartilage development	GO:0051216	false	1.1054327674709484e-27	26.956467666114925	217	3336	93	26963	ENSMUSG00000042821,ENSMUSG00000022098,ENSMUSG00000031849,ENSMUSG00000021796,ENSMUSG00000020467,ENSMUSG00000001131,ENSMUSG00000042485,ENSMUSG00000000567,ENSMUSG00000047497,ENSMUSG00000061731,ENSMUSG00000048387,ENSMUSG00000036356,ENSMUSG00000021318,ENSMUSG00000028047,ENSMUSG00000028967,ENSMUSG00000027966,ENSMUSG00000028469,ENSMUSG00000055737,ENSMUSG00000032363,ENSMUSG00000023391,ENSMUSG00000031375,ENSMUSG00000021994,ENSMUSG00000026043,ENSMUSG00000026586,ENSMUSG00000029122,ENSMUSG00000001506,ENSMUSG00000070436,ENSMUSG00000008575,ENSMUSG00000037362,ENSMUSG00000028195,ENSMUSG00000038210,ENSMUSG00000024238,ENSMUSG00000014813,ENSMUSG00000031565,ENSMUSG00000022676,ENSMUSG00000001119,ENSMUSG00000027796,ENSMUSG00000045672,ENSMUSG00000021390,ENSMUSG00000039462,ENSMUSG00000005124,ENSMUSG00000022094,ENSMUSG00000074934,ENSMUSG00000027833,ENSMUSG00000029135,ENSMUSG00000020846,ENSMUSG00000019997,ENSMUSG00000048450,ENSMUSG00000056758,ENSMUSG00000030218,ENSMUSG00000034205,ENSMUSG00000039239,ENSMUSG00000042613,ENSMUSG00000032640,ENSMUSG00000029334,ENSMUSG00000016918,ENSMUSG00000032492,ENSMUSG00000037225,ENSMUSG00000005514,ENSMUSG00000001288,ENSMUSG00000021506,ENSMUSG00000032185,ENSMUSG00000061013,ENSMUSG00000041540,ENSMUSG00000030170,ENSMUSG00000052430,ENSMUSG00000000126,ENSMUSG00000038648,ENSMUSG00000039153,ENSMUSG00000003316,ENSMUSG00000022996,ENSMUSG00000006932,ENSMUSG00000025321,ENSMUSG00000022483,ENSMUSG00000024940,ENSMUSG00000025880,ENSMUSG00000055024,ENSMUSG00000034161,ENSMUSG00000068290,ENSMUSG00000028111,ENSMUSG00000028108,ENSMUSG00000038331,ENSMUSG00000005087,ENSMUSG00000043733,ENSMUSG00000021540,ENSMUSG00000070691,ENSMUSG00000066687,ENSMUSG00000002565,ENSMUSG00000002603,ENSMUSG00000027544,ENSMUSG00000024247,ENSMUSG00000021367,ENSMUSG00000051920
GO:BP	regulation of innate immune response	GO:0045088	false	1.1303980385280469e-27	26.946768604748655	474	3336	151	26963	ENSMUSG00000031264,ENSMUSG00000050199,ENSMUSG00000060550,ENSMUSG00000074151,ENSMUSG00000025017,ENSMUSG00000067377,ENSMUSG00000073409,ENSMUSG00000027298,ENSMUSG00000024912,ENSMUSG00000025498,ENSMUSG00000037849,ENSMUSG00000021994,ENSMUSG00000002688,ENSMUSG00000032661,ENSMUSG00000026883,ENSMUSG00000066677,ENSMUSG00000030107,ENSMUSG00000097028,ENSMUSG00000066861,ENSMUSG00000041827,ENSMUSG00000000275,ENSMUSG00000052776,ENSMUSG00000073491,ENSMUSG00000046879,ENSMUSG00000027843,ENSMUSG00000029377,ENSMUSG00000039384,ENSMUSG00000039501,ENSMUSG00000061232,ENSMUSG00000041135,ENSMUSG00000031627,ENSMUSG00000035929,ENSMUSG00000017830,ENSMUSG00000027951,ENSMUSG00000037321,ENSMUSG00000040296,ENSMUSG00000026187,ENSMUSG00000022906,ENSMUSG00000023224,ENSMUSG00000027639,ENSMUSG00000073411,ENSMUSG00000027514,ENSMUSG00000067212,ENSMUSG00000034422,ENSMUSG00000034708,ENSMUSG00000001166,ENSMUSG00000007655,ENSMUSG00000036103,ENSMUSG00000040033,ENSMUSG00000035900,ENSMUSG00000043263,ENSMUSG00000069874,ENSMUSG00000016206,ENSMUSG00000026536,ENSMUSG00000020641,ENSMUSG00000056116,ENSMUSG00000035692,ENSMUSG00000030966,ENSMUSG00000079164,ENSMUSG00000056130,ENSMUSG00000030921,ENSMUSG00000029416,ENSMUSG00000078616,ENSMUSG00000078853,ENSMUSG00000027347,ENSMUSG00000052688,ENSMUSG00000001123,ENSMUSG00000029474,ENSMUSG00000029826,ENSMUSG00000034116,ENSMUSG00000057596,ENSMUSG00000010358,ENSMUSG00000000776,ENSMUSG00000037921,ENSMUSG00000002108,ENSMUSG00000073490,ENSMUSG00000042726,ENSMUSG00000026896,ENSMUSG00000070501,ENSMUSG00000030142,ENSMUSG00000033107,ENSMUSG00000056054,ENSMUSG00000020707,ENSMUSG00000040620,ENSMUSG00000039997,ENSMUSG00000066258,ENSMUSG00000032905,ENSMUSG00000073489,ENSMUSG00000062300,ENSMUSG00000036908,ENSMUSG00000021686,ENSMUSG00000054203,ENSMUSG00000016024,ENSMUSG00000013236,ENSMUSG00000026946,ENSMUSG00000046034,ENSMUSG00000090272,ENSMUSG00000045827,ENSMUSG00000030793,ENSMUSG00000023170,ENSMUSG00000030157,ENSMUSG00000024339,ENSMUSG00000020919,ENSMUSG00000045322,ENSMUSG00000051682,ENSMUSG00000039982,ENSMUSG00000060441,ENSMUSG00000001168,ENSMUSG00000006519,ENSMUSG00000016283,ENSMUSG00000056071,ENSMUSG00000060216,ENSMUSG00000030579,ENSMUSG00000040365,ENSMUSG00000041605,ENSMUSG00000034330,ENSMUSG00000042228,ENSMUSG00000044583,ENSMUSG00000032691,ENSMUSG00000026029,ENSMUSG00000025473,ENSMUSG00000057143,ENSMUSG00000044734,ENSMUSG00000042349,ENSMUSG00000020889,ENSMUSG00000021277,ENSMUSG00000026835,ENSMUSG00000023992,ENSMUSG00000017652,ENSMUSG00000046688,ENSMUSG00000033777,ENSMUSG00000021457,ENSMUSG00000024079,ENSMUSG00000040511,ENSMUSG00000025058,ENSMUSG00000002603,ENSMUSG00000034371,ENSMUSG00000025779,ENSMUSG00000025888,ENSMUSG00000030149,ENSMUSG00000035086,ENSMUSG00000028268,ENSMUSG00000002111,ENSMUSG00000052749,ENSMUSG00000028850,ENSMUSG00000032507,ENSMUSG00000069607,ENSMUSG00000032496,ENSMUSG00000020400,ENSMUSG00000037523,ENSMUSG00000040522
GO:BP	mesenchyme development	GO:0060485	false	1.884929830776064e-27	26.72470481239398	297	3336	112	26963	ENSMUSG00000039646,ENSMUSG00000028480,ENSMUSG00000042821,ENSMUSG00000030796,ENSMUSG00000048537,ENSMUSG00000050953,ENSMUSG00000001761,ENSMUSG00000021796,ENSMUSG00000027002,ENSMUSG00000032216,ENSMUSG00000031217,ENSMUSG00000013584,ENSMUSG00000030782,ENSMUSG00000031548,ENSMUSG00000029287,ENSMUSG00000000567,ENSMUSG00000061731,ENSMUSG00000027803,ENSMUSG00000048387,ENSMUSG00000022528,ENSMUSG00000022894,ENSMUSG00000035783,ENSMUSG00000030849,ENSMUSG00000097451,ENSMUSG00000051367,ENSMUSG00000018604,ENSMUSG00000000693,ENSMUSG00000033149,ENSMUSG00000021994,ENSMUSG00000035799,ENSMUSG00000028487,ENSMUSG00000021782,ENSMUSG00000028583,ENSMUSG00000001506,ENSMUSG00000028780,ENSMUSG00000078794,ENSMUSG00000022367,ENSMUSG00000030110,ENSMUSG00000046714,ENSMUSG00000026556,ENSMUSG00000026620,ENSMUSG00000063382,ENSMUSG00000076431,ENSMUSG00000026883,ENSMUSG00000026193,ENSMUSG00000024304,ENSMUSG00000036158,ENSMUSG00000053110,ENSMUSG00000020044,ENSMUSG00000022144,ENSMUSG00000021253,ENSMUSG00000026235,ENSMUSG00000031565,ENSMUSG00000022676,ENSMUSG00000034460,ENSMUSG00000037211,ENSMUSG00000022505,ENSMUSG00000023972,ENSMUSG00000050295,ENSMUSG00000001493,ENSMUSG00000037712,ENSMUSG00000025746,ENSMUSG00000029576,ENSMUSG00000038264,ENSMUSG00000074934,ENSMUSG00000031616,ENSMUSG00000035873,ENSMUSG00000022018,ENSMUSG00000020846,ENSMUSG00000048450,ENSMUSG00000056758,ENSMUSG00000006699,ENSMUSG00000034205,ENSMUSG00000015957,ENSMUSG00000039239,ENSMUSG00000021360,ENSMUSG00000042812,ENSMUSG00000026836,ENSMUSG00000034462,ENSMUSG00000034684,ENSMUSG00000039158,ENSMUSG00000027200,ENSMUSG00000038545,ENSMUSG00000020260,ENSMUSG00000059430,ENSMUSG00000006932,ENSMUSG00000024668,ENSMUSG00000021451,ENSMUSG00000031972,ENSMUSG00000040717,ENSMUSG00000015647,ENSMUSG00000025207,ENSMUSG00000025880,ENSMUSG00000026121,ENSMUSG00000034161,ENSMUSG00000038777,ENSMUSG00000024544,ENSMUSG00000000093,ENSMUSG00000024232,ENSMUSG00000025810,ENSMUSG00000025473,ENSMUSG00000000530,ENSMUSG00000026383,ENSMUSG00000024985,ENSMUSG00000018166,ENSMUSG00000028249,ENSMUSG00000022607,ENSMUSG00000002603,ENSMUSG00000021367,ENSMUSG00000039952,ENSMUSG00000015176,ENSMUSG00000027398
GO:BP	regulation of molecular function	GO:0065009	false	2.0949889899303494e-27	26.67881825509628	773	3336	209	26963	ENSMUSG00000069601,ENSMUSG00000023800,ENSMUSG00000017386,ENSMUSG00000024620,ENSMUSG00000003352,ENSMUSG00000001761,ENSMUSG00000069806,ENSMUSG00000032011,ENSMUSG00000000359,ENSMUSG00000020601,ENSMUSG00000001131,ENSMUSG00000019539,ENSMUSG00000023411,ENSMUSG00000022528,ENSMUSG00000027859,ENSMUSG00000026674,ENSMUSG00000028664,ENSMUSG00000040118,ENSMUSG00000014303,ENSMUSG00000028967,ENSMUSG00000021108,ENSMUSG00000034457,ENSMUSG00000022594,ENSMUSG00000074151,ENSMUSG00000006445,ENSMUSG00000005958,ENSMUSG00000051331,ENSMUSG00000021994,ENSMUSG00000036526,ENSMUSG00000022479,ENSMUSG00000040998,ENSMUSG00000002688,ENSMUSG00000004951,ENSMUSG00000074676,ENSMUSG00000029859,ENSMUSG00000044303,ENSMUSG00000026883,ENSMUSG00000033389,ENSMUSG00000014782,ENSMUSG00000036995,ENSMUSG00000033295,ENSMUSG00000050069,ENSMUSG00000020044,ENSMUSG00000052353,ENSMUSG00000020431,ENSMUSG00000075254,ENSMUSG00000037104,ENSMUSG00000058230,ENSMUSG00000028517,ENSMUSG00000022144,ENSMUSG00000024087,ENSMUSG00000029377,ENSMUSG00000020021,ENSMUSG00000028542,ENSMUSG00000026235,ENSMUSG00000031565,ENSMUSG00000036894,ENSMUSG00000041135,ENSMUSG00000026475,ENSMUSG00000028476,ENSMUSG00000032826,ENSMUSG00000036006,ENSMUSG00000027951,ENSMUSG00000022505,ENSMUSG00000041741,ENSMUSG00000050295,ENSMUSG00000051177,ENSMUSG00000030766,ENSMUSG00000034708,ENSMUSG00000022094,ENSMUSG00000035042,ENSMUSG00000074934,ENSMUSG00000027827,ENSMUSG00000061878,ENSMUSG00000009681,ENSMUSG00000025151,ENSMUSG00000049791,ENSMUSG00000056758,ENSMUSG00000070871,ENSMUSG00000015957,ENSMUSG00000039239,ENSMUSG00000063632,ENSMUSG00000050565,ENSMUSG00000032717,ENSMUSG00000020901,ENSMUSG00000026576,ENSMUSG00000026425,ENSMUSG00000031520,ENSMUSG00000049323,ENSMUSG00000028789,ENSMUSG00000020262,ENSMUSG00000027223,ENSMUSG00000008734,ENSMUSG00000022623,ENSMUSG00000056486,ENSMUSG00000026466,ENSMUSG00000048915,ENSMUSG00000017969,ENSMUSG00000020635,ENSMUSG00000059456,ENSMUSG00000052632,ENSMUSG00000067629,ENSMUSG00000024065,ENSMUSG00000027499,ENSMUSG00000027347,ENSMUSG00000052688,ENSMUSG00000045103,ENSMUSG00000028179,ENSMUSG00000001123,ENSMUSG00000027030,ENSMUSG00000000346,ENSMUSG00000021365,ENSMUSG00000030223,ENSMUSG00000091898,ENSMUSG00000053646,ENSMUSG00000035640,ENSMUSG00000026259,ENSMUSG00000031774,ENSMUSG00000027006,ENSMUSG00000060470,ENSMUSG00000022602,ENSMUSG00000037224,ENSMUSG00000031385,ENSMUSG00000047098,ENSMUSG00000026360,ENSMUSG00000004952,ENSMUSG00000040620,ENSMUSG00000045962,ENSMUSG00000032812,ENSMUSG00000020114,ENSMUSG00000046034,ENSMUSG00000039706,ENSMUSG00000030793,ENSMUSG00000026027,ENSMUSG00000021939,ENSMUSG00000046532,ENSMUSG00000030536,ENSMUSG00000021408,ENSMUSG00000055024,ENSMUSG00000032966,ENSMUSG00000037643,ENSMUSG00000027342,ENSMUSG00000041477,ENSMUSG00000035392,ENSMUSG00000038642,ENSMUSG00000051790,ENSMUSG00000052087,ENSMUSG00000045322,ENSMUSG00000006930,ENSMUSG00000033618,ENSMUSG00000025314,ENSMUSG00000007411,ENSMUSG00000068290,ENSMUSG00000028108,ENSMUSG00000031266,ENSMUSG00000038065,ENSMUSG00000022221,ENSMUSG00000079037,ENSMUSG00000044786,ENSMUSG00000052920,ENSMUSG00000060216,ENSMUSG00000060147,ENSMUSG00000034330,ENSMUSG00000020167,ENSMUSG00000042492,ENSMUSG00000042228,ENSMUSG00000032691,ENSMUSG00000073982,ENSMUSG00000028553,ENSMUSG00000026171,ENSMUSG00000032356,ENSMUSG00000030844,ENSMUSG00000030865,ENSMUSG00000024451,ENSMUSG00000034255,ENSMUSG00000070565,ENSMUSG00000031355,ENSMUSG00000021277,ENSMUSG00000023992,ENSMUSG00000026203,ENSMUSG00000056413,ENSMUSG00000036606,ENSMUSG00000032715,ENSMUSG00000020886,ENSMUSG00000019969,ENSMUSG00000032359,ENSMUSG00000028214,ENSMUSG00000024079,ENSMUSG00000060803,ENSMUSG00000022607,ENSMUSG00000021215,ENSMUSG00000036362,ENSMUSG00000056692,ENSMUSG00000051768,ENSMUSG00000036206,ENSMUSG00000027861,ENSMUSG00000028126,ENSMUSG00000003575,ENSMUSG00000028059,ENSMUSG00000031429,ENSMUSG00000042700,ENSMUSG00000068744,ENSMUSG00000024096,ENSMUSG00000053040,ENSMUSG00000021703,ENSMUSG00000004221,ENSMUSG00000002111,ENSMUSG00000027398,ENSMUSG00000036622
GO:BP	heart development	GO:0007507	false	3.2225424591628026e-27	26.49180135181517	654	3336	186	26963	ENSMUSG00000024529,ENSMUSG00000027204,ENSMUSG00000036564,ENSMUSG00000044674,ENSMUSG00000001911,ENSMUSG00000000184,ENSMUSG00000032366,ENSMUSG00000042821,ENSMUSG00000030796,ENSMUSG00000050953,ENSMUSG00000029231,ENSMUSG00000020122,ENSMUSG00000008090,ENSMUSG00000024620,ENSMUSG00000037852,ENSMUSG00000001761,ENSMUSG00000055044,ENSMUSG00000008136,ENSMUSG00000021796,ENSMUSG00000027002,ENSMUSG00000031740,ENSMUSG00000032216,ENSMUSG00000042156,ENSMUSG00000005533,ENSMUSG00000031558,ENSMUSG00000013584,ENSMUSG00000029287,ENSMUSG00000023411,ENSMUSG00000006221,ENSMUSG00000000567,ENSMUSG00000032419,ENSMUSG00000061731,ENSMUSG00000048387,ENSMUSG00000050288,ENSMUSG00000022528,ENSMUSG00000030790,ENSMUSG00000022894,ENSMUSG00000021318,ENSMUSG00000014329,ENSMUSG00000017817,ENSMUSG00000001300,ENSMUSG00000041324,ENSMUSG00000030022,ENSMUSG00000027966,ENSMUSG00000026837,ENSMUSG00000034520,ENSMUSG00000051367,ENSMUSG00000029710,ENSMUSG00000020900,ENSMUSG00000018604,ENSMUSG00000062991,ENSMUSG00000051331,ENSMUSG00000021994,ENSMUSG00000022893,ENSMUSG00000026043,ENSMUSG00000035799,ENSMUSG00000021798,ENSMUSG00000022371,ENSMUSG00000001870,ENSMUSG00000028583,ENSMUSG00000028780,ENSMUSG00000022367,ENSMUSG00000046714,ENSMUSG00000026556,ENSMUSG00000034781,ENSMUSG00000076431,ENSMUSG00000020354,ENSMUSG00000056427,ENSMUSG00000026193,ENSMUSG00000028195,ENSMUSG00000030770,ENSMUSG00000062312,ENSMUSG00000036158,ENSMUSG00000053110,ENSMUSG00000075254,ENSMUSG00000028949,ENSMUSG00000038244,ENSMUSG00000046743,ENSMUSG00000031565,ENSMUSG00000022676,ENSMUSG00000024803,ENSMUSG00000032826,ENSMUSG00000035258,ENSMUSG00000037211,ENSMUSG00000001119,ENSMUSG00000022505,ENSMUSG00000023972,ENSMUSG00000050295,ENSMUSG00000057530,ENSMUSG00000038530,ENSMUSG00000005124,ENSMUSG00000021493,ENSMUSG00000074934,ENSMUSG00000027833,ENSMUSG00000031616,ENSMUSG00000022306,ENSMUSG00000028348,ENSMUSG00000048450,ENSMUSG00000037624,ENSMUSG00000011256,ENSMUSG00000006699,ENSMUSG00000015957,ENSMUSG00000059743,ENSMUSG00000039239,ENSMUSG00000018209,ENSMUSG00000063632,ENSMUSG00000001098,ENSMUSG00000045039,ENSMUSG00000039765,ENSMUSG00000001507,ENSMUSG00000042812,ENSMUSG00000037010,ENSMUSG00000037225,ENSMUSG00000026836,ENSMUSG00000034462,ENSMUSG00000028063,ENSMUSG00000066026,ENSMUSG00000041957,ENSMUSG00000031626,ENSMUSG00000091898,ENSMUSG00000046169,ENSMUSG00000097084,ENSMUSG00000031734,ENSMUSG00000006932,ENSMUSG00000003233,ENSMUSG00000042942,ENSMUSG00000026360,ENSMUSG00000045962,ENSMUSG00000053647,ENSMUSG00000023991,ENSMUSG00000022483,ENSMUSG00000025880,ENSMUSG00000061603,ENSMUSG00000047248,ENSMUSG00000007880,ENSMUSG00000055024,ENSMUSG00000032966,ENSMUSG00000027342,ENSMUSG00000042626,ENSMUSG00000034161,ENSMUSG00000025314,ENSMUSG00000002100,ENSMUSG00000051379,ENSMUSG00000018830,ENSMUSG00000000093,ENSMUSG00000051747,ENSMUSG00000052920,ENSMUSG00000020747,ENSMUSG00000038793,ENSMUSG00000060216,ENSMUSG00000026207,ENSMUSG00000006134,ENSMUSG00000025810,ENSMUSG00000029071,ENSMUSG00000109324,ENSMUSG00000038072,ENSMUSG00000026029,ENSMUSG00000021650,ENSMUSG00000013629,ENSMUSG00000001105,ENSMUSG00000000530,ENSMUSG00000048109,ENSMUSG00000021466,ENSMUSG00000043733,ENSMUSG00000022565,ENSMUSG00000036867,ENSMUSG00000024513,ENSMUSG00000019969,ENSMUSG00000031633,ENSMUSG00000018166,ENSMUSG00000018476,ENSMUSG00000026950,ENSMUSG00000002603,ENSMUSG00000045875,ENSMUSG00000017858,ENSMUSG00000056962,ENSMUSG00000021367,ENSMUSG00000039952,ENSMUSG00000029163,ENSMUSG00000029156,ENSMUSG00000030868,ENSMUSG00000000532,ENSMUSG00000053158,ENSMUSG00000040363,ENSMUSG00000019842,ENSMUSG00000041075
GO:BP	positive regulation of response to biotic stimulus	GO:0002833	false	3.372953873366163e-27	26.47198959793903	421	3336	139	26963	ENSMUSG00000029380,ENSMUSG00000031264,ENSMUSG00000050199,ENSMUSG00000060550,ENSMUSG00000074151,ENSMUSG00000025017,ENSMUSG00000067377,ENSMUSG00000073409,ENSMUSG00000050965,ENSMUSG00000027298,ENSMUSG00000024912,ENSMUSG00000025498,ENSMUSG00000037849,ENSMUSG00000021994,ENSMUSG00000002688,ENSMUSG00000032661,ENSMUSG00000026883,ENSMUSG00000066677,ENSMUSG00000097028,ENSMUSG00000066861,ENSMUSG00000041827,ENSMUSG00000000275,ENSMUSG00000052776,ENSMUSG00000073491,ENSMUSG00000046879,ENSMUSG00000027843,ENSMUSG00000029377,ENSMUSG00000039501,ENSMUSG00000061232,ENSMUSG00000041135,ENSMUSG00000031627,ENSMUSG00000035929,ENSMUSG00000017830,ENSMUSG00000040296,ENSMUSG00000026187,ENSMUSG00000021624,ENSMUSG00000022906,ENSMUSG00000073411,ENSMUSG00000027514,ENSMUSG00000067212,ENSMUSG00000034708,ENSMUSG00000001166,ENSMUSG00000007655,ENSMUSG00000036103,ENSMUSG00000021423,ENSMUSG00000035900,ENSMUSG00000043263,ENSMUSG00000069874,ENSMUSG00000016206,ENSMUSG00000026536,ENSMUSG00000020641,ENSMUSG00000056116,ENSMUSG00000079164,ENSMUSG00000056130,ENSMUSG00000030921,ENSMUSG00000029416,ENSMUSG00000078616,ENSMUSG00000078853,ENSMUSG00000027347,ENSMUSG00000052688,ENSMUSG00000001123,ENSMUSG00000029474,ENSMUSG00000029826,ENSMUSG00000034116,ENSMUSG00000057596,ENSMUSG00000010358,ENSMUSG00000000776,ENSMUSG00000037921,ENSMUSG00000002108,ENSMUSG00000073490,ENSMUSG00000026896,ENSMUSG00000070501,ENSMUSG00000030142,ENSMUSG00000033107,ENSMUSG00000056054,ENSMUSG00000020707,ENSMUSG00000040620,ENSMUSG00000039997,ENSMUSG00000066258,ENSMUSG00000073489,ENSMUSG00000062300,ENSMUSG00000036908,ENSMUSG00000021686,ENSMUSG00000054203,ENSMUSG00000024053,ENSMUSG00000016024,ENSMUSG00000013236,ENSMUSG00000026946,ENSMUSG00000046034,ENSMUSG00000090272,ENSMUSG00000030793,ENSMUSG00000023170,ENSMUSG00000020919,ENSMUSG00000045322,ENSMUSG00000051682,ENSMUSG00000060441,ENSMUSG00000001168,ENSMUSG00000006519,ENSMUSG00000016283,ENSMUSG00000056071,ENSMUSG00000060216,ENSMUSG00000030579,ENSMUSG00000040365,ENSMUSG00000041605,ENSMUSG00000034330,ENSMUSG00000042228,ENSMUSG00000044583,ENSMUSG00000032691,ENSMUSG00000025473,ENSMUSG00000057143,ENSMUSG00000042349,ENSMUSG00000020889,ENSMUSG00000021277,ENSMUSG00000026835,ENSMUSG00000023992,ENSMUSG00000017652,ENSMUSG00000046688,ENSMUSG00000033777,ENSMUSG00000021457,ENSMUSG00000024079,ENSMUSG00000040511,ENSMUSG00000025058,ENSMUSG00000034371,ENSMUSG00000025779,ENSMUSG00000025888,ENSMUSG00000042211,ENSMUSG00000030149,ENSMUSG00000029163,ENSMUSG00000035086,ENSMUSG00000028268,ENSMUSG00000002111,ENSMUSG00000052749,ENSMUSG00000028850,ENSMUSG00000032507,ENSMUSG00000069607,ENSMUSG00000032496,ENSMUSG00000020400,ENSMUSG00000037523,ENSMUSG00000040522
GO:BP	regulation of protein localization	GO:0032880	false	5.932920519482115e-27	26.226731469660447	982	3336	246	26963	ENSMUSG00000069601,ENSMUSG00000026074,ENSMUSG00000050953,ENSMUSG00000020122,ENSMUSG00000032487,ENSMUSG00000003352,ENSMUSG00000032340,ENSMUSG00000001761,ENSMUSG00000037784,ENSMUSG00000027002,ENSMUSG00000027254,ENSMUSG00000042156,ENSMUSG00000031548,ENSMUSG00000036667,ENSMUSG00000026222,ENSMUSG00000027803,ENSMUSG00000035413,ENSMUSG00000028664,ENSMUSG00000021318,ENSMUSG00000058571,ENSMUSG00000014303,ENSMUSG00000026589,ENSMUSG00000025555,ENSMUSG00000055980,ENSMUSG00000045294,ENSMUSG00000051367,ENSMUSG00000020900,ENSMUSG00000000957,ENSMUSG00000021823,ENSMUSG00000031119,ENSMUSG00000035342,ENSMUSG00000021670,ENSMUSG00000020282,ENSMUSG00000006445,ENSMUSG00000051331,ENSMUSG00000013921,ENSMUSG00000027797,ENSMUSG00000021994,ENSMUSG00000026604,ENSMUSG00000028641,ENSMUSG00000002688,ENSMUSG00000031963,ENSMUSG00000061751,ENSMUSG00000021820,ENSMUSG00000048376,ENSMUSG00000034781,ENSMUSG00000049502,ENSMUSG00000076431,ENSMUSG00000044303,ENSMUSG00000075284,ENSMUSG00000037362,ENSMUSG00000026463,ENSMUSG00000052105,ENSMUSG00000033389,ENSMUSG00000028906,ENSMUSG00000056144,ENSMUSG00000029851,ENSMUSG00000024304,ENSMUSG00000062312,ENSMUSG00000034220,ENSMUSG00000053110,ENSMUSG00000000275,ENSMUSG00000052353,ENSMUSG00000042766,ENSMUSG00000033717,ENSMUSG00000027843,ENSMUSG00000031748,ENSMUSG00000000531,ENSMUSG00000021253,ENSMUSG00000034460,ENSMUSG00000021567,ENSMUSG00000024803,ENSMUSG00000031342,ENSMUSG00000027799,ENSMUSG00000036006,ENSMUSG00000004768,ENSMUSG00000001467,ENSMUSG00000070526,ENSMUSG00000051177,ENSMUSG00000052504,ENSMUSG00000022906,ENSMUSG00000037035,ENSMUSG00000058715,ENSMUSG00000014776,ENSMUSG00000037712,ENSMUSG00000025746,ENSMUSG00000052316,ENSMUSG00000034675,ENSMUSG00000029482,ENSMUSG00000033578,ENSMUSG00000035852,ENSMUSG00000035042,ENSMUSG00000031616,ENSMUSG00000033542,ENSMUSG00000031065,ENSMUSG00000025151,ENSMUSG00000057880,ENSMUSG00000006699,ENSMUSG00000039239,ENSMUSG00000020641,ENSMUSG00000021998,ENSMUSG00000022443,ENSMUSG00000029838,ENSMUSG00000031520,ENSMUSG00000029334,ENSMUSG00000071984,ENSMUSG00000040158,ENSMUSG00000001507,ENSMUSG00000028373,ENSMUSG00000035112,ENSMUSG00000022623,ENSMUSG00000035385,ENSMUSG00000053475,ENSMUSG00000025701,ENSMUSG00000048915,ENSMUSG00000028063,ENSMUSG00000020635,ENSMUSG00000030921,ENSMUSG00000038495,ENSMUSG00000027499,ENSMUSG00000078616,ENSMUSG00000022831,ENSMUSG00000028277,ENSMUSG00000020315,ENSMUSG00000057596,ENSMUSG00000031626,ENSMUSG00000021365,ENSMUSG00000021611,ENSMUSG00000002108,ENSMUSG00000018381,ENSMUSG00000025266,ENSMUSG00000054342,ENSMUSG00000026341,ENSMUSG00000032737,ENSMUSG00000006932,ENSMUSG00000031255,ENSMUSG00000003233,ENSMUSG00000058914,ENSMUSG00000019082,ENSMUSG00000045962,ENSMUSG00000073433,ENSMUSG00000066258,ENSMUSG00000041115,ENSMUSG00000053647,ENSMUSG00000036986,ENSMUSG00000046519,ENSMUSG00000046032,ENSMUSG00000057614,ENSMUSG00000046532,ENSMUSG00000030536,ENSMUSG00000026433,ENSMUSG00000018428,ENSMUSG00000027712,ENSMUSG00000026626,ENSMUSG00000055024,ENSMUSG00000037643,ENSMUSG00000034175,ENSMUSG00000051790,ENSMUSG00000052889,ENSMUSG00000027737,ENSMUSG00000032336,ENSMUSG00000007411,ENSMUSG00000006304,ENSMUSG00000037706,ENSMUSG00000032312,ENSMUSG00000060441,ENSMUSG00000032290,ENSMUSG00000068290,ENSMUSG00000024030,ENSMUSG00000019998,ENSMUSG00000079037,ENSMUSG00000051747,ENSMUSG00000025034,ENSMUSG00000040618,ENSMUSG00000030579,ENSMUSG00000006134,ENSMUSG00000037994,ENSMUSG00000030805,ENSMUSG00000025959,ENSMUSG00000029071,ENSMUSG00000038619,ENSMUSG00000021224,ENSMUSG00000073982,ENSMUSG00000050335,ENSMUSG00000057143,ENSMUSG00000028680,ENSMUSG00000019970,ENSMUSG00000021466,ENSMUSG00000030865,ENSMUSG00000043733,ENSMUSG00000003037,ENSMUSG00000026383,ENSMUSG00000024985,ENSMUSG00000030847,ENSMUSG00000020889,ENSMUSG00000028931,ENSMUSG00000007891,ENSMUSG00000023992,ENSMUSG00000026203,ENSMUSG00000020886,ENSMUSG00000032405,ENSMUSG00000019969,ENSMUSG00000022548,ENSMUSG00000029468,ENSMUSG00000037295,ENSMUSG00000037098,ENSMUSG00000021684,ENSMUSG00000000631,ENSMUSG00000021248,ENSMUSG00000056692,ENSMUSG00000037815,ENSMUSG00000037278,ENSMUSG00000032883,ENSMUSG00000020903,ENSMUSG00000002603,ENSMUSG00000018736,ENSMUSG00000017774,ENSMUSG00000030842,ENSMUSG00000024247,ENSMUSG00000028530,ENSMUSG00000032841,ENSMUSG00000068206,ENSMUSG00000031015,ENSMUSG00000021367,ENSMUSG00000038976,ENSMUSG00000039952,ENSMUSG00000015176,ENSMUSG00000001039,ENSMUSG00000023826,ENSMUSG00000030720,ENSMUSG00000087260,ENSMUSG00000009013,ENSMUSG00000002111,ENSMUSG00000052749,ENSMUSG00000027398,ENSMUSG00000041046,ENSMUSG00000078515,ENSMUSG00000025138,ENSMUSG00000050732,ENSMUSG00000068040,ENSMUSG00000079363,ENSMUSG00000032175,ENSMUSG00000039671,ENSMUSG00000036622,ENSMUSG00000022840,ENSMUSG00000037523
GO:BP	negative regulation of locomotion	GO:0040013	false	1.9024206305321194e-26	25.72069345305461	353	3336	123	26963	ENSMUSG00000036564,ENSMUSG00000016128,ENSMUSG00000032366,ENSMUSG00000037411,ENSMUSG00000041120,ENSMUSG00000050953,ENSMUSG00000021796,ENSMUSG00000019278,ENSMUSG00000027805,ENSMUSG00000019889,ENSMUSG00000032011,ENSMUSG00000031558,ENSMUSG00000031778,ENSMUSG00000001131,ENSMUSG00000032547,ENSMUSG00000031548,ENSMUSG00000029287,ENSMUSG00000036667,ENSMUSG00000026222,ENSMUSG00000054863,ENSMUSG00000071856,ENSMUSG00000020121,ENSMUSG00000006369,ENSMUSG00000004665,ENSMUSG00000000753,ENSMUSG00000030022,ENSMUSG00000031673,ENSMUSG00000062991,ENSMUSG00000020810,ENSMUSG00000033149,ENSMUSG00000031523,ENSMUSG00000021994,ENSMUSG00000026043,ENSMUSG00000026109,ENSMUSG00000020181,ENSMUSG00000021782,ENSMUSG00000028780,ENSMUSG00000019929,ENSMUSG00000030551,ENSMUSG00000029859,ENSMUSG00000040152,ENSMUSG00000026883,ENSMUSG00000037362,ENSMUSG00000026463,ENSMUSG00000003032,ENSMUSG00000014813,ENSMUSG00000022883,ENSMUSG00000024087,ENSMUSG00000039384,ENSMUSG00000121513,ENSMUSG00000024501,ENSMUSG00000026235,ENSMUSG00000036894,ENSMUSG00000028476,ENSMUSG00000036006,ENSMUSG00000032285,ENSMUSG00000051177,ENSMUSG00000027460,ENSMUSG00000046718,ENSMUSG00000032702,ENSMUSG00000031609,ENSMUSG00000034675,ENSMUSG00000020682,ENSMUSG00000061353,ENSMUSG00000038264,ENSMUSG00000074934,ENSMUSG00000007655,ENSMUSG00000009681,ENSMUSG00000022018,ENSMUSG00000015957,ENSMUSG00000022443,ENSMUSG00000026425,ENSMUSG00000029838,ENSMUSG00000036144,ENSMUSG00000016918,ENSMUSG00000020262,ENSMUSG00000037225,ENSMUSG00000053475,ENSMUSG00000056679,ENSMUSG00000031785,ENSMUSG00000003665,ENSMUSG00000021262,ENSMUSG00000034684,ENSMUSG00000024397,ENSMUSG00000027200,ENSMUSG00000041957,ENSMUSG00000021365,ENSMUSG00000074361,ENSMUSG00000031385,ENSMUSG00000043895,ENSMUSG00000031389,ENSMUSG00000021451,ENSMUSG00000038236,ENSMUSG00000024053,ENSMUSG00000031165,ENSMUSG00000025207,ENSMUSG00000026121,ENSMUSG00000044768,ENSMUSG00000025314,ENSMUSG00000038777,ENSMUSG00000031398,ENSMUSG00000024544,ENSMUSG00000037736,ENSMUSG00000052920,ENSMUSG00000028909,ENSMUSG00000025810,ENSMUSG00000000530,ENSMUSG00000054364,ENSMUSG00000025277,ENSMUSG00000022548,ENSMUSG00000060803,ENSMUSG00000022607,ENSMUSG00000008855,ENSMUSG00000039043,ENSMUSG00000037815,ENSMUSG00000002603,ENSMUSG00000000149,ENSMUSG00000039952,ENSMUSG00000030149,ENSMUSG00000029163,ENSMUSG00000022667,ENSMUSG00000039671,ENSMUSG00000050350
GO:BP	positive regulation of cell projection organization	GO:0031346	false	2.0077458982773628e-26	25.697291252661973	442	3336	142	26963	ENSMUSG00000052727,ENSMUSG00000036564,ENSMUSG00000029371,ENSMUSG00000044674,ENSMUSG00000023800,ENSMUSG00000026211,ENSMUSG00000029581,ENSMUSG00000027002,ENSMUSG00000020467,ENSMUSG00000023905,ENSMUSG00000042156,ENSMUSG00000005533,ENSMUSG00000031778,ENSMUSG00000049521,ENSMUSG00000027859,ENSMUSG00000026674,ENSMUSG00000028664,ENSMUSG00000004655,ENSMUSG00000000753,ENSMUSG00000032118,ENSMUSG00000062991,ENSMUSG00000037032,ENSMUSG00000045136,ENSMUSG00000021994,ENSMUSG00000022893,ENSMUSG00000003534,ENSMUSG00000028641,ENSMUSG00000055407,ENSMUSG00000002688,ENSMUSG00000024924,ENSMUSG00000061751,ENSMUSG00000004951,ENSMUSG00000020902,ENSMUSG00000034394,ENSMUSG00000030110,ENSMUSG00000063160,ENSMUSG00000026883,ENSMUSG00000033287,ENSMUSG00000026193,ENSMUSG00000033295,ENSMUSG00000058230,ENSMUSG00000022883,ENSMUSG00000024998,ENSMUSG00000024501,ENSMUSG00000026235,ENSMUSG00000031565,ENSMUSG00000022425,ENSMUSG00000029673,ENSMUSG00000031284,ENSMUSG00000024803,ENSMUSG00000036006,ENSMUSG00000026249,ENSMUSG00000070509,ENSMUSG00000023972,ENSMUSG00000052504,ENSMUSG00000035863,ENSMUSG00000025746,ENSMUSG00000038780,ENSMUSG00000034675,ENSMUSG00000034708,ENSMUSG00000061353,ENSMUSG00000038264,ENSMUSG00000027833,ENSMUSG00000061878,ENSMUSG00000072964,ENSMUSG00000032064,ENSMUSG00000049791,ENSMUSG00000006699,ENSMUSG00000063838,ENSMUSG00000045039,ENSMUSG00000029838,ENSMUSG00000048482,ENSMUSG00000001507,ENSMUSG00000025504,ENSMUSG00000008734,ENSMUSG00000048915,ENSMUSG00000020635,ENSMUSG00000059456,ENSMUSG00000041444,ENSMUSG00000045103,ENSMUSG00000034247,ENSMUSG00000028399,ENSMUSG00000038545,ENSMUSG00000021365,ENSMUSG00000053646,ENSMUSG00000038648,ENSMUSG00000033220,ENSMUSG00000031385,ENSMUSG00000026341,ENSMUSG00000026822,ENSMUSG00000003233,ENSMUSG00000025586,ENSMUSG00000026360,ENSMUSG00000041362,ENSMUSG00000021451,ENSMUSG00000020389,ENSMUSG00000032812,ENSMUSG00000040265,ENSMUSG00000079092,ENSMUSG00000041773,ENSMUSG00000030536,ENSMUSG00000055024,ENSMUSG00000037643,ENSMUSG00000006930,ENSMUSG00000018507,ENSMUSG00000032336,ENSMUSG00000033618,ENSMUSG00000047388,ENSMUSG00000006304,ENSMUSG00000020668,ENSMUSG00000031398,ENSMUSG00000017802,ENSMUSG00000056071,ENSMUSG00000030447,ENSMUSG00000025810,ENSMUSG00000042228,ENSMUSG00000029071,ENSMUSG00000021224,ENSMUSG00000002017,ENSMUSG00000045664,ENSMUSG00000001105,ENSMUSG00000019970,ENSMUSG00000036606,ENSMUSG00000020886,ENSMUSG00000026313,ENSMUSG00000029468,ENSMUSG00000026725,ENSMUSG00000026277,ENSMUSG00000036533,ENSMUSG00000018736,ENSMUSG00000003575,ENSMUSG00000002580,ENSMUSG00000049001,ENSMUSG00000042211,ENSMUSG00000022682,ENSMUSG00000052593,ENSMUSG00000007038,ENSMUSG00000009013,ENSMUSG00000049550,ENSMUSG00000038188,ENSMUSG00000053158,ENSMUSG00000039671
GO:BP	regulation of phosphorylation	GO:0042325	false	2.347566749059942e-26	25.629382050462798	868	3336	224	26963	ENSMUSG00000024529,ENSMUSG00000044674,ENSMUSG00000007888,ENSMUSG00000032911,ENSMUSG00000000184,ENSMUSG00000020176,ENSMUSG00000029231,ENSMUSG00000017386,ENSMUSG00000020122,ENSMUSG00000024620,ENSMUSG00000032487,ENSMUSG00000001761,ENSMUSG00000027805,ENSMUSG00000031380,ENSMUSG00000021702,ENSMUSG00000032011,ENSMUSG00000040663,ENSMUSG00000031558,ENSMUSG00000031778,ENSMUSG00000020601,ENSMUSG00000033955,ENSMUSG00000031548,ENSMUSG00000000567,ENSMUSG00000073802,ENSMUSG00000027803,ENSMUSG00000078763,ENSMUSG00000006369,ENSMUSG00000022528,ENSMUSG00000027859,ENSMUSG00000026674,ENSMUSG00000028664,ENSMUSG00000028967,ENSMUSG00000028698,ENSMUSG00000030352,ENSMUSG00000041324,ENSMUSG00000038119,ENSMUSG00000022488,ENSMUSG00000055737,ENSMUSG00000062991,ENSMUSG00000024486,ENSMUSG00000053113,ENSMUSG00000013921,ENSMUSG00000021994,ENSMUSG00000020614,ENSMUSG00000002688,ENSMUSG00000004951,ENSMUSG00000027208,ENSMUSG00000034394,ENSMUSG00000030110,ENSMUSG00000029859,ENSMUSG00000040152,ENSMUSG00000044303,ENSMUSG00000026883,ENSMUSG00000025812,ENSMUSG00000026463,ENSMUSG00000034573,ENSMUSG00000026193,ENSMUSG00000041734,ENSMUSG00000028195,ENSMUSG00000062312,ENSMUSG00000005417,ENSMUSG00000025855,ENSMUSG00000052353,ENSMUSG00000046879,ENSMUSG00000075254,ENSMUSG00000037104,ENSMUSG00000027843,ENSMUSG00000028517,ENSMUSG00000022144,ENSMUSG00000036904,ENSMUSG00000029377,ENSMUSG00000032532,ENSMUSG00000026235,ENSMUSG00000031565,ENSMUSG00000036894,ENSMUSG00000041135,ENSMUSG00000022425,ENSMUSG00000054252,ENSMUSG00000027951,ENSMUSG00000022505,ENSMUSG00000070509,ENSMUSG00000041347,ENSMUSG00000014932,ENSMUSG00000022906,ENSMUSG00000027460,ENSMUSG00000046186,ENSMUSG00000031253,ENSMUSG00000025746,ENSMUSG00000036106,ENSMUSG00000034422,ENSMUSG00000031750,ENSMUSG00000038264,ENSMUSG00000035042,ENSMUSG00000074934,ENSMUSG00000007655,ENSMUSG00000061878,ENSMUSG00000031616,ENSMUSG00000031776,ENSMUSG00000054675,ENSMUSG00000040033,ENSMUSG00000025151,ENSMUSG00000019997,ENSMUSG00000056758,ENSMUSG00000070871,ENSMUSG00000069874,ENSMUSG00000022103,ENSMUSG00000018209,ENSMUSG00000020901,ENSMUSG00000004266,ENSMUSG00000031520,ENSMUSG00000049323,ENSMUSG00000071984,ENSMUSG00000048482,ENSMUSG00000020262,ENSMUSG00000027293,ENSMUSG00000021699,ENSMUSG00000037010,ENSMUSG00000027223,ENSMUSG00000008734,ENSMUSG00000037225,ENSMUSG00000026836,ENSMUSG00000004371,ENSMUSG00000054517,ENSMUSG00000048915,ENSMUSG00000059456,ENSMUSG00000027499,ENSMUSG00000078853,ENSMUSG00000027347,ENSMUSG00000045103,ENSMUSG00000024397,ENSMUSG00000022831,ENSMUSG00000037526,ENSMUSG00000009281,ENSMUSG00000021365,ENSMUSG00000030223,ENSMUSG00000002307,ENSMUSG00000037902,ENSMUSG00000027006,ENSMUSG00000037224,ENSMUSG00000043895,ENSMUSG00000021070,ENSMUSG00000003233,ENSMUSG00000025856,ENSMUSG00000054793,ENSMUSG00000026360,ENSMUSG00000000555,ENSMUSG00000068566,ENSMUSG00000021451,ENSMUSG00000054728,ENSMUSG00000006019,ENSMUSG00000053647,ENSMUSG00000029501,ENSMUSG00000039706,ENSMUSG00000025880,ENSMUSG00000026027,ENSMUSG00000061603,ENSMUSG00000046532,ENSMUSG00000030536,ENSMUSG00000021408,ENSMUSG00000024164,ENSMUSG00000055024,ENSMUSG00000000489,ENSMUSG00000021756,ENSMUSG00000052087,ENSMUSG00000045322,ENSMUSG00000027339,ENSMUSG00000032336,ENSMUSG00000033618,ENSMUSG00000025314,ENSMUSG00000068290,ENSMUSG00000031712,ENSMUSG00000022221,ENSMUSG00000037736,ENSMUSG00000057672,ENSMUSG00000079037,ENSMUSG00000060216,ENSMUSG00000006134,ENSMUSG00000005087,ENSMUSG00000025810,ENSMUSG00000034330,ENSMUSG00000042228,ENSMUSG00000029071,ENSMUSG00000044583,ENSMUSG00000024066,ENSMUSG00000025583,ENSMUSG00000021846,ENSMUSG00000043733,ENSMUSG00000002997,ENSMUSG00000023992,ENSMUSG00000017652,ENSMUSG00000036606,ENSMUSG00000032715,ENSMUSG00000037370,ENSMUSG00000019969,ENSMUSG00000029468,ENSMUSG00000031537,ENSMUSG00000021457,ENSMUSG00000060803,ENSMUSG00000028249,ENSMUSG00000022607,ENSMUSG00000027947,ENSMUSG00000056612,ENSMUSG00000038855,ENSMUSG00000000157,ENSMUSG00000002603,ENSMUSG00000028059,ENSMUSG00000032841,ENSMUSG00000031429,ENSMUSG00000038976,ENSMUSG00000068744,ENSMUSG00000055670,ENSMUSG00000024096,ENSMUSG00000040329,ENSMUSG00000023826,ENSMUSG00000030720,ENSMUSG00000009013,ENSMUSG00000075122,ENSMUSG00000041995,ENSMUSG00000027398,ENSMUSG00000034570,ENSMUSG00000079363,ENSMUSG00000037523,ENSMUSG00000041075,ENSMUSG00000040522
GO:BP	negative regulation of response to external stimulus	GO:0032102	false	2.4449398700256585e-26	25.611731817291762	438	3336	141	26963	ENSMUSG00000037411,ENSMUSG00000041120,ENSMUSG00000029231,ENSMUSG00000003352,ENSMUSG00000032340,ENSMUSG00000031558,ENSMUSG00000032547,ENSMUSG00000060550,ENSMUSG00000054863,ENSMUSG00000006205,ENSMUSG00000074151,ENSMUSG00000073409,ENSMUSG00000031538,ENSMUSG00000027298,ENSMUSG00000053113,ENSMUSG00000033149,ENSMUSG00000037849,ENSMUSG00000021994,ENSMUSG00000028780,ENSMUSG00000032661,ENSMUSG00000040152,ENSMUSG00000037362,ENSMUSG00000066677,ENSMUSG00000030107,ENSMUSG00000066861,ENSMUSG00000052776,ENSMUSG00000073491,ENSMUSG00000046879,ENSMUSG00000037104,ENSMUSG00000032086,ENSMUSG00000022883,ENSMUSG00000039384,ENSMUSG00000061232,ENSMUSG00000026235,ENSMUSG00000035929,ENSMUSG00000017830,ENSMUSG00000027951,ENSMUSG00000026249,ENSMUSG00000037321,ENSMUSG00000070509,ENSMUSG00000023224,ENSMUSG00000046186,ENSMUSG00000027639,ENSMUSG00000073411,ENSMUSG00000030468,ENSMUSG00000034675,ENSMUSG00000067212,ENSMUSG00000020682,ENSMUSG00000034422,ENSMUSG00000034708,ENSMUSG00000001166,ENSMUSG00000038264,ENSMUSG00000074934,ENSMUSG00000040033,ENSMUSG00000009681,ENSMUSG00000038552,ENSMUSG00000043263,ENSMUSG00000069874,ENSMUSG00000026536,ENSMUSG00000004266,ENSMUSG00000056116,ENSMUSG00000035692,ENSMUSG00000045287,ENSMUSG00000039899,ENSMUSG00000030966,ENSMUSG00000042812,ENSMUSG00000037225,ENSMUSG00000017446,ENSMUSG00000054517,ENSMUSG00000053475,ENSMUSG00000025701,ENSMUSG00000017969,ENSMUSG00000034684,ENSMUSG00000078853,ENSMUSG00000032193,ENSMUSG00000024397,ENSMUSG00000001123,ENSMUSG00000027200,ENSMUSG00000074361,ENSMUSG00000019256,ENSMUSG00000002108,ENSMUSG00000073490,ENSMUSG00000037902,ENSMUSG00000042726,ENSMUSG00000025856,ENSMUSG00000058914,ENSMUSG00000032905,ENSMUSG00000073489,ENSMUSG00000021451,ENSMUSG00000054203,ENSMUSG00000053647,ENSMUSG00000035914,ENSMUSG00000013236,ENSMUSG00000041939,ENSMUSG00000026946,ENSMUSG00000046034,ENSMUSG00000090272,ENSMUSG00000045827,ENSMUSG00000025207,ENSMUSG00000023170,ENSMUSG00000027712,ENSMUSG00000030157,ENSMUSG00000000489,ENSMUSG00000024339,ENSMUSG00000026121,ENSMUSG00000044768,ENSMUSG00000039579,ENSMUSG00000038777,ENSMUSG00000039982,ENSMUSG00000001168,ENSMUSG00000031398,ENSMUSG00000016283,ENSMUSG00000019989,ENSMUSG00000044786,ENSMUSG00000052920,ENSMUSG00000060216,ENSMUSG00000031103,ENSMUSG00000022552,ENSMUSG00000029819,ENSMUSG00000025810,ENSMUSG00000029071,ENSMUSG00000013707,ENSMUSG00000032691,ENSMUSG00000044258,ENSMUSG00000039208,ENSMUSG00000003541,ENSMUSG00000032089,ENSMUSG00000020889,ENSMUSG00000023992,ENSMUSG00000021322,ENSMUSG00000060803,ENSMUSG00000056692,ENSMUSG00000025041,ENSMUSG00000002603,ENSMUSG00000029373,ENSMUSG00000030149,ENSMUSG00000022667,ENSMUSG00000016529,ENSMUSG00000053040,ENSMUSG00000032496,ENSMUSG00000050350
GO:BP	regulation of vasculature development	GO:1901342	false	3.94232990383964e-26	25.40424703570799	315	3336	114	26963	ENSMUSG00000023886,ENSMUSG00000016128,ENSMUSG00000037411,ENSMUSG00000033960,ENSMUSG00000028128,ENSMUSG00000023905,ENSMUSG00000031486,ENSMUSG00000031380,ENSMUSG00000021702,ENSMUSG00000031503,ENSMUSG00000054555,ENSMUSG00000037568,ENSMUSG00000026222,ENSMUSG00000054863,ENSMUSG00000030516,ENSMUSG00000046318,ENSMUSG00000030790,ENSMUSG00000004655,ENSMUSG00000000753,ENSMUSG00000030022,ENSMUSG00000015053,ENSMUSG00000050965,ENSMUSG00000006445,ENSMUSG00000021994,ENSMUSG00000022893,ENSMUSG00000027217,ENSMUSG00000024754,ENSMUSG00000073599,ENSMUSG00000002688,ENSMUSG00000031963,ENSMUSG00000004951,ENSMUSG00000019929,ENSMUSG00000018593,ENSMUSG00000034394,ENSMUSG00000046714,ENSMUSG00000029859,ENSMUSG00000040152,ENSMUSG00000026883,ENSMUSG00000026463,ENSMUSG00000026104,ENSMUSG00000036854,ENSMUSG00000003032,ENSMUSG00000023885,ENSMUSG00000046768,ENSMUSG00000021186,ENSMUSG00000040552,ENSMUSG00000041688,ENSMUSG00000024087,ENSMUSG00000027230,ENSMUSG00000074766,ENSMUSG00000028476,ENSMUSG00000022505,ENSMUSG00000050295,ENSMUSG00000027460,ENSMUSG00000028194,ENSMUSG00000034708,ENSMUSG00000061353,ENSMUSG00000035042,ENSMUSG00000074934,ENSMUSG00000061878,ENSMUSG00000022018,ENSMUSG00000056758,ENSMUSG00000039239,ENSMUSG00000029838,ENSMUSG00000031520,ENSMUSG00000001036,ENSMUSG00000016918,ENSMUSG00000037225,ENSMUSG00000035385,ENSMUSG00000025701,ENSMUSG00000017969,ENSMUSG00000059456,ENSMUSG00000016494,ENSMUSG00000029669,ENSMUSG00000021611,ENSMUSG00000006932,ENSMUSG00000035448,ENSMUSG00000000555,ENSMUSG00000045962,ENSMUSG00000044807,ENSMUSG00000024053,ENSMUSG00000036986,ENSMUSG00000025321,ENSMUSG00000079092,ENSMUSG00000000290,ENSMUSG00000024164,ENSMUSG00000052889,ENSMUSG00000042626,ENSMUSG00000020676,ENSMUSG00000016933,ENSMUSG00000028108,ENSMUSG00000049103,ENSMUSG00000025810,ENSMUSG00000032679,ENSMUSG00000029484,ENSMUSG00000028553,ENSMUSG00000000530,ENSMUSG00000054364,ENSMUSG00000017652,ENSMUSG00000052821,ENSMUSG00000032359,ENSMUSG00000003154,ENSMUSG00000026725,ENSMUSG00000021681,ENSMUSG00000000157,ENSMUSG00000002603,ENSMUSG00000039936,ENSMUSG00000028530,ENSMUSG00000029373,ENSMUSG00000039745,ENSMUSG00000029163,ENSMUSG00000016529,ENSMUSG00000027398,ENSMUSG00000032484
GO:BP	positive regulation of innate immune response	GO:0045089	false	6.000033552329667e-26	25.221846321024543	394	3336	131	26963	ENSMUSG00000031264,ENSMUSG00000050199,ENSMUSG00000060550,ENSMUSG00000074151,ENSMUSG00000025017,ENSMUSG00000067377,ENSMUSG00000073409,ENSMUSG00000027298,ENSMUSG00000024912,ENSMUSG00000025498,ENSMUSG00000037849,ENSMUSG00000021994,ENSMUSG00000002688,ENSMUSG00000032661,ENSMUSG00000026883,ENSMUSG00000066677,ENSMUSG00000097028,ENSMUSG00000066861,ENSMUSG00000041827,ENSMUSG00000000275,ENSMUSG00000052776,ENSMUSG00000073491,ENSMUSG00000046879,ENSMUSG00000027843,ENSMUSG00000029377,ENSMUSG00000039501,ENSMUSG00000061232,ENSMUSG00000041135,ENSMUSG00000031627,ENSMUSG00000035929,ENSMUSG00000017830,ENSMUSG00000040296,ENSMUSG00000026187,ENSMUSG00000022906,ENSMUSG00000073411,ENSMUSG00000027514,ENSMUSG00000067212,ENSMUSG00000001166,ENSMUSG00000007655,ENSMUSG00000036103,ENSMUSG00000035900,ENSMUSG00000043263,ENSMUSG00000069874,ENSMUSG00000016206,ENSMUSG00000026536,ENSMUSG00000020641,ENSMUSG00000056116,ENSMUSG00000079164,ENSMUSG00000056130,ENSMUSG00000030921,ENSMUSG00000029416,ENSMUSG00000078616,ENSMUSG00000078853,ENSMUSG00000027347,ENSMUSG00000052688,ENSMUSG00000001123,ENSMUSG00000029474,ENSMUSG00000029826,ENSMUSG00000034116,ENSMUSG00000057596,ENSMUSG00000010358,ENSMUSG00000000776,ENSMUSG00000037921,ENSMUSG00000002108,ENSMUSG00000073490,ENSMUSG00000026896,ENSMUSG00000070501,ENSMUSG00000030142,ENSMUSG00000033107,ENSMUSG00000056054,ENSMUSG00000020707,ENSMUSG00000040620,ENSMUSG00000039997,ENSMUSG00000066258,ENSMUSG00000073489,ENSMUSG00000062300,ENSMUSG00000036908,ENSMUSG00000021686,ENSMUSG00000054203,ENSMUSG00000016024,ENSMUSG00000013236,ENSMUSG00000026946,ENSMUSG00000046034,ENSMUSG00000090272,ENSMUSG00000030793,ENSMUSG00000023170,ENSMUSG00000020919,ENSMUSG00000045322,ENSMUSG00000051682,ENSMUSG00000060441,ENSMUSG00000001168,ENSMUSG00000006519,ENSMUSG00000016283,ENSMUSG00000056071,ENSMUSG00000060216,ENSMUSG00000030579,ENSMUSG00000040365,ENSMUSG00000041605,ENSMUSG00000034330,ENSMUSG00000042228,ENSMUSG00000044583,ENSMUSG00000032691,ENSMUSG00000025473,ENSMUSG00000057143,ENSMUSG00000042349,ENSMUSG00000020889,ENSMUSG00000021277,ENSMUSG00000026835,ENSMUSG00000023992,ENSMUSG00000017652,ENSMUSG00000046688,ENSMUSG00000033777,ENSMUSG00000021457,ENSMUSG00000024079,ENSMUSG00000040511,ENSMUSG00000025058,ENSMUSG00000034371,ENSMUSG00000025779,ENSMUSG00000025888,ENSMUSG00000030149,ENSMUSG00000035086,ENSMUSG00000028268,ENSMUSG00000002111,ENSMUSG00000052749,ENSMUSG00000028850,ENSMUSG00000032507,ENSMUSG00000069607,ENSMUSG00000032496,ENSMUSG00000020400,ENSMUSG00000037523,ENSMUSG00000040522
GO:BP	regulation of angiogenesis	GO:0045765	false	7.093240730606126e-26	25.14915530080285	308	3336	112	26963	ENSMUSG00000023886,ENSMUSG00000016128,ENSMUSG00000037411,ENSMUSG00000033960,ENSMUSG00000028128,ENSMUSG00000023905,ENSMUSG00000031486,ENSMUSG00000031380,ENSMUSG00000021702,ENSMUSG00000031503,ENSMUSG00000054555,ENSMUSG00000037568,ENSMUSG00000026222,ENSMUSG00000054863,ENSMUSG00000030516,ENSMUSG00000046318,ENSMUSG00000030790,ENSMUSG00000004655,ENSMUSG00000000753,ENSMUSG00000030022,ENSMUSG00000015053,ENSMUSG00000050965,ENSMUSG00000006445,ENSMUSG00000021994,ENSMUSG00000022893,ENSMUSG00000027217,ENSMUSG00000024754,ENSMUSG00000073599,ENSMUSG00000002688,ENSMUSG00000031963,ENSMUSG00000004951,ENSMUSG00000019929,ENSMUSG00000018593,ENSMUSG00000034394,ENSMUSG00000046714,ENSMUSG00000029859,ENSMUSG00000040152,ENSMUSG00000026883,ENSMUSG00000026463,ENSMUSG00000026104,ENSMUSG00000036854,ENSMUSG00000003032,ENSMUSG00000023885,ENSMUSG00000046768,ENSMUSG00000021186,ENSMUSG00000040552,ENSMUSG00000041688,ENSMUSG00000024087,ENSMUSG00000027230,ENSMUSG00000074766,ENSMUSG00000028476,ENSMUSG00000022505,ENSMUSG00000050295,ENSMUSG00000027460,ENSMUSG00000028194,ENSMUSG00000034708,ENSMUSG00000035042,ENSMUSG00000074934,ENSMUSG00000061878,ENSMUSG00000022018,ENSMUSG00000056758,ENSMUSG00000039239,ENSMUSG00000029838,ENSMUSG00000031520,ENSMUSG00000001036,ENSMUSG00000016918,ENSMUSG00000037225,ENSMUSG00000035385,ENSMUSG00000025701,ENSMUSG00000017969,ENSMUSG00000059456,ENSMUSG00000016494,ENSMUSG00000029669,ENSMUSG00000021611,ENSMUSG00000006932,ENSMUSG00000035448,ENSMUSG00000000555,ENSMUSG00000045962,ENSMUSG00000044807,ENSMUSG00000024053,ENSMUSG00000036986,ENSMUSG00000025321,ENSMUSG00000079092,ENSMUSG00000000290,ENSMUSG00000024164,ENSMUSG00000052889,ENSMUSG00000042626,ENSMUSG00000020676,ENSMUSG00000016933,ENSMUSG00000028108,ENSMUSG00000049103,ENSMUSG00000025810,ENSMUSG00000032679,ENSMUSG00000029484,ENSMUSG00000028553,ENSMUSG00000000530,ENSMUSG00000054364,ENSMUSG00000017652,ENSMUSG00000052821,ENSMUSG00000032359,ENSMUSG00000003154,ENSMUSG00000026725,ENSMUSG00000021681,ENSMUSG00000000157,ENSMUSG00000039936,ENSMUSG00000028530,ENSMUSG00000029373,ENSMUSG00000039745,ENSMUSG00000029163,ENSMUSG00000016529,ENSMUSG00000027398,ENSMUSG00000032484
GO:BP	negative regulation of cell differentiation	GO:0045596	false	8.105500118119752e-26	25.09122018354972	804	3336	211	26963	ENSMUSG00000027204,ENSMUSG00000039646,ENSMUSG00000000184,ENSMUSG00000042821,ENSMUSG00000020122,ENSMUSG00000001761,ENSMUSG00000021796,ENSMUSG00000025352,ENSMUSG00000020467,ENSMUSG00000060802,ENSMUSG00000032011,ENSMUSG00000021765,ENSMUSG00000031558,ENSMUSG00000020601,ENSMUSG00000030782,ENSMUSG00000032547,ENSMUSG00000031548,ENSMUSG00000023411,ENSMUSG00000000567,ENSMUSG00000047497,ENSMUSG00000073802,ENSMUSG00000027803,ENSMUSG00000048387,ENSMUSG00000035413,ENSMUSG00000022528,ENSMUSG00000067586,ENSMUSG00000028664,ENSMUSG00000021318,ENSMUSG00000045294,ENSMUSG00000026837,ENSMUSG00000028469,ENSMUSG00000015053,ENSMUSG00000018604,ENSMUSG00000032363,ENSMUSG00000023391,ENSMUSG00000000693,ENSMUSG00000021994,ENSMUSG00000000901,ENSMUSG00000035799,ENSMUSG00000052534,ENSMUSG00000026042,ENSMUSG00000004951,ENSMUSG00000020902,ENSMUSG00000028780,ENSMUSG00000026888,ENSMUSG00000078794,ENSMUSG00000026620,ENSMUSG00000076431,ENSMUSG00000044303,ENSMUSG00000026883,ENSMUSG00000037362,ENSMUSG00000024074,ENSMUSG00000038227,ENSMUSG00000001802,ENSMUSG00000062312,ENSMUSG00000036158,ENSMUSG00000053110,ENSMUSG00000034762,ENSMUSG00000021379,ENSMUSG00000007805,ENSMUSG00000046879,ENSMUSG00000042766,ENSMUSG00000037104,ENSMUSG00000024238,ENSMUSG00000029377,ENSMUSG00000028351,ENSMUSG00000039384,ENSMUSG00000026235,ENSMUSG00000031565,ENSMUSG00000022676,ENSMUSG00000034460,ENSMUSG00000020325,ENSMUSG00000037211,ENSMUSG00000049556,ENSMUSG00000029005,ENSMUSG00000040260,ENSMUSG00000070509,ENSMUSG00000027210,ENSMUSG00000038530,ENSMUSG00000037712,ENSMUSG00000005124,ENSMUSG00000038264,ENSMUSG00000074934,ENSMUSG00000007655,ENSMUSG00000054675,ENSMUSG00000035873,ENSMUSG00000022306,ENSMUSG00000020846,ENSMUSG00000032064,ENSMUSG00000048450,ENSMUSG00000056758,ENSMUSG00000028883,ENSMUSG00000039239,ENSMUSG00000063632,ENSMUSG00000006586,ENSMUSG00000029838,ENSMUSG00000031520,ENSMUSG00000048482,ENSMUSG00000032329,ENSMUSG00000039899,ENSMUSG00000022508,ENSMUSG00000063727,ENSMUSG00000053475,ENSMUSG00000001288,ENSMUSG00000032387,ENSMUSG00000059456,ENSMUSG00000034684,ENSMUSG00000067629,ENSMUSG00000049090,ENSMUSG00000095098,ENSMUSG00000032193,ENSMUSG00000045103,ENSMUSG00000022010,ENSMUSG00000061013,ENSMUSG00000025408,ENSMUSG00000027200,ENSMUSG00000041957,ENSMUSG00000022475,ENSMUSG00000046731,ENSMUSG00000021611,ENSMUSG00000000126,ENSMUSG00000048772,ENSMUSG00000038146,ENSMUSG00000031734,ENSMUSG00000026341,ENSMUSG00000031389,ENSMUSG00000022996,ENSMUSG00000006932,ENSMUSG00000034271,ENSMUSG00000079227,ENSMUSG00000026360,ENSMUSG00000024668,ENSMUSG00000021451,ENSMUSG00000038236,ENSMUSG00000020389,ENSMUSG00000000982,ENSMUSG00000016921,ENSMUSG00000053647,ENSMUSG00000023991,ENSMUSG00000013236,ENSMUSG00000040717,ENSMUSG00000079092,ENSMUSG00000024940,ENSMUSG00000027583,ENSMUSG00000025207,ENSMUSG00000025880,ENSMUSG00000023170,ENSMUSG00000019122,ENSMUSG00000030157,ENSMUSG00000000489,ENSMUSG00000049580,ENSMUSG00000026121,ENSMUSG00000032698,ENSMUSG00000020919,ENSMUSG00000020676,ENSMUSG00000043252,ENSMUSG00000038777,ENSMUSG00000036896,ENSMUSG00000031398,ENSMUSG00000024544,ENSMUSG00000024030,ENSMUSG00000036568,ENSMUSG00000026288,ENSMUSG00000024232,ENSMUSG00000044786,ENSMUSG00000039883,ENSMUSG00000050071,ENSMUSG00000025810,ENSMUSG00000042228,ENSMUSG00000109324,ENSMUSG00000058818,ENSMUSG00000024066,ENSMUSG00000028042,ENSMUSG00000024245,ENSMUSG00000028977,ENSMUSG00000000530,ENSMUSG00000048109,ENSMUSG00000021466,ENSMUSG00000043733,ENSMUSG00000031446,ENSMUSG00000024985,ENSMUSG00000036867,ENSMUSG00000020889,ENSMUSG00000033016,ENSMUSG00000030117,ENSMUSG00000023992,ENSMUSG00000070691,ENSMUSG00000066687,ENSMUSG00000032715,ENSMUSG00000037370,ENSMUSG00000019969,ENSMUSG00000026313,ENSMUSG00000003154,ENSMUSG00000036208,ENSMUSG00000018800,ENSMUSG00000001786,ENSMUSG00000026725,ENSMUSG00000022607,ENSMUSG00000008855,ENSMUSG00000037815,ENSMUSG00000070808,ENSMUSG00000038855,ENSMUSG00000025239,ENSMUSG00000002603,ENSMUSG00000027544,ENSMUSG00000028059,ENSMUSG00000029373,ENSMUSG00000030365,ENSMUSG00000027398,ENSMUSG00000032496,ENSMUSG00000041075
GO:BP	ossification	GO:0001503	false	1.1017116883076155e-25	24.957932043015358	478	3336	148	26963	ENSMUSG00000024529,ENSMUSG00000044674,ENSMUSG00000001911,ENSMUSG00000042821,ENSMUSG00000022098,ENSMUSG00000050953,ENSMUSG00000014599,ENSMUSG00000032487,ENSMUSG00000031849,ENSMUSG00000001761,ENSMUSG00000008136,ENSMUSG00000021796,ENSMUSG00000021136,ENSMUSG00000031740,ENSMUSG00000054196,ENSMUSG00000050199,ENSMUSG00000025213,ENSMUSG00000031548,ENSMUSG00000000567,ENSMUSG00000047497,ENSMUSG00000061731,ENSMUSG00000027803,ENSMUSG00000048387,ENSMUSG00000026674,ENSMUSG00000036356,ENSMUSG00000021318,ENSMUSG00000028047,ENSMUSG00000021464,ENSMUSG00000027966,ENSMUSG00000028469,ENSMUSG00000000957,ENSMUSG00000032363,ENSMUSG00000006445,ENSMUSG00000028226,ENSMUSG00000021994,ENSMUSG00000035799,ENSMUSG00000052534,ENSMUSG00000026042,ENSMUSG00000028641,ENSMUSG00000022479,ENSMUSG00000040998,ENSMUSG00000002688,ENSMUSG00000001506,ENSMUSG00000046714,ENSMUSG00000024598,ENSMUSG00000024074,ENSMUSG00000001802,ENSMUSG00000028195,ENSMUSG00000037656,ENSMUSG00000036158,ENSMUSG00000053110,ENSMUSG00000034762,ENSMUSG00000021379,ENSMUSG00000007805,ENSMUSG00000014813,ENSMUSG00000029661,ENSMUSG00000046743,ENSMUSG00000024462,ENSMUSG00000031565,ENSMUSG00000022676,ENSMUSG00000031342,ENSMUSG00000020325,ENSMUSG00000027951,ENSMUSG00000001119,ENSMUSG00000045573,ENSMUSG00000050295,ENSMUSG00000036334,ENSMUSG00000039462,ENSMUSG00000037712,ENSMUSG00000025746,ENSMUSG00000038780,ENSMUSG00000005124,ENSMUSG00000021493,ENSMUSG00000074934,ENSMUSG00000027833,ENSMUSG00000029135,ENSMUSG00000054675,ENSMUSG00000020846,ENSMUSG00000019997,ENSMUSG00000030218,ENSMUSG00000015957,ENSMUSG00000063632,ENSMUSG00000020641,ENSMUSG00000032640,ENSMUSG00000029838,ENSMUSG00000031520,ENSMUSG00000035692,ENSMUSG00000032492,ENSMUSG00000037225,ENSMUSG00000026836,ENSMUSG00000060284,ENSMUSG00000053475,ENSMUSG00000025701,ENSMUSG00000028063,ENSMUSG00000059456,ENSMUSG00000050931,ENSMUSG00000066026,ENSMUSG00000061013,ENSMUSG00000022475,ENSMUSG00000052430,ENSMUSG00000053646,ENSMUSG00000025402,ENSMUSG00000006457,ENSMUSG00000048772,ENSMUSG00000039153,ENSMUSG00000032737,ENSMUSG00000022996,ENSMUSG00000006932,ENSMUSG00000073489,ENSMUSG00000021451,ENSMUSG00000000982,ENSMUSG00000028766,ENSMUSG00000004473,ENSMUSG00000035914,ENSMUSG00000022483,ENSMUSG00000024940,ENSMUSG00000025880,ENSMUSG00000021756,ENSMUSG00000027339,ENSMUSG00000034161,ENSMUSG00000043252,ENSMUSG00000028111,ENSMUSG00000028108,ENSMUSG00000024232,ENSMUSG00000038331,ENSMUSG00000039883,ENSMUSG00000021466,ENSMUSG00000043733,ENSMUSG00000021540,ENSMUSG00000024985,ENSMUSG00000036867,ENSMUSG00000070691,ENSMUSG00000066687,ENSMUSG00000037370,ENSMUSG00000026313,ENSMUSG00000029468,ENSMUSG00000026725,ENSMUSG00000022607,ENSMUSG00000020003,ENSMUSG00000025239,ENSMUSG00000032265,ENSMUSG00000002603,ENSMUSG00000036817,ENSMUSG00000024247,ENSMUSG00000025138,ENSMUSG00000051920,ENSMUSG00000032496,ENSMUSG00000040363
GO:BP	regulation of anatomical structure size	GO:0090066	false	1.683390905165791e-25	24.773815023510945	570	3336	166	26963	ENSMUSG00000052727,ENSMUSG00000033565,ENSMUSG00000032366,ENSMUSG00000031078,ENSMUSG00000050953,ENSMUSG00000020122,ENSMUSG00000032487,ENSMUSG00000031849,ENSMUSG00000003411,ENSMUSG00000027002,ENSMUSG00000031740,ENSMUSG00000023905,ENSMUSG00000027805,ENSMUSG00000072941,ENSMUSG00000031558,ENSMUSG00000031778,ENSMUSG00000032547,ENSMUSG00000061731,ENSMUSG00000027859,ENSMUSG00000030790,ENSMUSG00000035783,ENSMUSG00000004655,ENSMUSG00000036377,ENSMUSG00000022488,ENSMUSG00000021670,ENSMUSG00000020866,ENSMUSG00000051331,ENSMUSG00000026825,ENSMUSG00000050730,ENSMUSG00000048096,ENSMUSG00000021994,ENSMUSG00000000915,ENSMUSG00000002688,ENSMUSG00000020902,ENSMUSG00000028780,ENSMUSG00000038807,ENSMUSG00000048376,ENSMUSG00000030110,ENSMUSG00000046714,ENSMUSG00000022206,ENSMUSG00000026193,ENSMUSG00000041734,ENSMUSG00000028369,ENSMUSG00000037552,ENSMUSG00000042284,ENSMUSG00000022994,ENSMUSG00000042766,ENSMUSG00000015932,ENSMUSG00000058230,ENSMUSG00000033717,ENSMUSG00000024043,ENSMUSG00000031284,ENSMUSG00000001119,ENSMUSG00000029005,ENSMUSG00000040260,ENSMUSG00000070509,ENSMUSG00000050295,ENSMUSG00000046589,ENSMUSG00000057530,ENSMUSG00000038780,ENSMUSG00000020123,ENSMUSG00000032702,ENSMUSG00000034675,ENSMUSG00000061353,ENSMUSG00000038264,ENSMUSG00000007655,ENSMUSG00000031616,ENSMUSG00000032186,ENSMUSG00000040852,ENSMUSG00000023022,ENSMUSG00000028883,ENSMUSG00000049511,ENSMUSG00000062929,ENSMUSG00000063838,ENSMUSG00000045039,ENSMUSG00000048482,ENSMUSG00000029925,ENSMUSG00000066643,ENSMUSG00000037010,ENSMUSG00000022623,ENSMUSG00000025701,ENSMUSG00000048915,ENSMUSG00000059456,ENSMUSG00000031980,ENSMUSG00000021262,ENSMUSG00000034684,ENSMUSG00000041444,ENSMUSG00000059923,ENSMUSG00000050541,ENSMUSG00000027200,ENSMUSG00000022831,ENSMUSG00000027030,ENSMUSG00000020315,ENSMUSG00000034116,ENSMUSG00000032194,ENSMUSG00000054342,ENSMUSG00000026341,ENSMUSG00000031389,ENSMUSG00000021070,ENSMUSG00000079227,ENSMUSG00000026360,ENSMUSG00000025645,ENSMUSG00000018500,ENSMUSG00000041362,ENSMUSG00000045962,ENSMUSG00000034765,ENSMUSG00000068566,ENSMUSG00000021451,ENSMUSG00000020389,ENSMUSG00000053647,ENSMUSG00000013236,ENSMUSG00000031165,ENSMUSG00000005611,ENSMUSG00000030793,ENSMUSG00000025207,ENSMUSG00000038299,ENSMUSG00000055024,ENSMUSG00000037344,ENSMUSG00000026121,ENSMUSG00000039621,ENSMUSG00000038827,ENSMUSG00000042626,ENSMUSG00000018507,ENSMUSG00000020676,ENSMUSG00000033618,ENSMUSG00000006304,ENSMUSG00000038777,ENSMUSG00000008475,ENSMUSG00000047250,ENSMUSG00000031398,ENSMUSG00000020155,ENSMUSG00000079334,ENSMUSG00000052920,ENSMUSG00000030447,ENSMUSG00000025810,ENSMUSG00000024236,ENSMUSG00000050666,ENSMUSG00000025583,ENSMUSG00000027394,ENSMUSG00000045664,ENSMUSG00000027488,ENSMUSG00000037580,ENSMUSG00000028467,ENSMUSG00000036867,ENSMUSG00000049775,ENSMUSG00000029465,ENSMUSG00000052821,ENSMUSG00000020589,ENSMUSG00000029468,ENSMUSG00000026317,ENSMUSG00000022607,ENSMUSG00000026950,ENSMUSG00000036533,ENSMUSG00000002565,ENSMUSG00000018736,ENSMUSG00000045875,ENSMUSG00000017774,ENSMUSG00000030365,ENSMUSG00000039031,ENSMUSG00000031015,ENSMUSG00000021367,ENSMUSG00000024597,ENSMUSG00000024493,ENSMUSG00000030720,ENSMUSG00000087260,ENSMUSG00000036622
GO:BP	renal system development	GO:0072001	false	2.5626896545366796e-25	24.59130398432804	362	3336	123	26963	ENSMUSG00000027204,ENSMUSG00000007888,ENSMUSG00000052911,ENSMUSG00000029231,ENSMUSG00000024620,ENSMUSG00000001761,ENSMUSG00000025352,ENSMUSG00000037003,ENSMUSG00000050199,ENSMUSG00000031558,ENSMUSG00000013584,ENSMUSG00000031548,ENSMUSG00000000567,ENSMUSG00000032419,ENSMUSG00000061731,ENSMUSG00000027803,ENSMUSG00000048387,ENSMUSG00000001656,ENSMUSG00000022528,ENSMUSG00000021318,ENSMUSG00000035783,ENSMUSG00000014303,ENSMUSG00000014329,ENSMUSG00000004655,ENSMUSG00000001300,ENSMUSG00000000753,ENSMUSG00000051367,ENSMUSG00000035342,ENSMUSG00000005397,ENSMUSG00000021994,ENSMUSG00000022893,ENSMUSG00000052534,ENSMUSG00000040998,ENSMUSG00000021782,ENSMUSG00000031963,ENSMUSG00000034394,ENSMUSG00000022367,ENSMUSG00000026494,ENSMUSG00000030110,ENSMUSG00000046714,ENSMUSG00000026556,ENSMUSG00000076431,ENSMUSG00000091387,ENSMUSG00000026104,ENSMUSG00000043969,ENSMUSG00000038210,ENSMUSG00000036158,ENSMUSG00000053110,ENSMUSG00000076441,ENSMUSG00000040552,ENSMUSG00000022144,ENSMUSG00000031502,ENSMUSG00000046743,ENSMUSG00000024998,ENSMUSG00000026235,ENSMUSG00000031565,ENSMUSG00000034460,ENSMUSG00000037211,ENSMUSG00000027796,ENSMUSG00000044254,ENSMUSG00000023972,ENSMUSG00000050295,ENSMUSG00000074934,ENSMUSG00000031616,ENSMUSG00000029436,ENSMUSG00000025151,ENSMUSG00000015957,ENSMUSG00000039239,ENSMUSG00000063632,ENSMUSG00000032220,ENSMUSG00000039765,ENSMUSG00000048482,ENSMUSG00000016918,ENSMUSG00000001507,ENSMUSG00000035112,ENSMUSG00000042812,ENSMUSG00000037225,ENSMUSG00000034462,ENSMUSG00000031980,ENSMUSG00000016494,ENSMUSG00000063415,ENSMUSG00000030223,ENSMUSG00000032194,ENSMUSG00000029994,ENSMUSG00000046169,ENSMUSG00000038146,ENSMUSG00000034910,ENSMUSG00000031734,ENSMUSG00000006932,ENSMUSG00000042942,ENSMUSG00000025856,ENSMUSG00000027820,ENSMUSG00000015647,ENSMUSG00000025880,ENSMUSG00000030536,ENSMUSG00000035725,ENSMUSG00000000489,ENSMUSG00000027381,ENSMUSG00000020592,ENSMUSG00000070407,ENSMUSG00000028024,ENSMUSG00000025810,ENSMUSG00000021650,ENSMUSG00000054808,ENSMUSG00000001105,ENSMUSG00000021466,ENSMUSG00000021540,ENSMUSG00000036867,ENSMUSG00000030082,ENSMUSG00000019947,ENSMUSG00000066687,ENSMUSG00000039474,ENSMUSG00000032359,ENSMUSG00000027199,ENSMUSG00000027947,ENSMUSG00000002603,ENSMUSG00000027889,ENSMUSG00000056962,ENSMUSG00000028914,ENSMUSG00000021367,ENSMUSG00000020097,ENSMUSG00000053040,ENSMUSG00000019842
GO:BP	developmental growth	GO:0048589	false	5.867398974539634e-25	24.231554379390673	788	3336	206	26963	ENSMUSG00000052727,ENSMUSG00000001911,ENSMUSG00000000184,ENSMUSG00000031078,ENSMUSG00000027832,ENSMUSG00000039114,ENSMUSG00000052911,ENSMUSG00000050953,ENSMUSG00000029231,ENSMUSG00000014599,ENSMUSG00000075707,ENSMUSG00000024620,ENSMUSG00000031849,ENSMUSG00000001761,ENSMUSG00000020027,ENSMUSG00000021796,ENSMUSG00000052957,ENSMUSG00000069806,ENSMUSG00000023905,ENSMUSG00000037003,ENSMUSG00000031558,ENSMUSG00000042485,ENSMUSG00000032547,ENSMUSG00000031548,ENSMUSG00000000567,ENSMUSG00000061731,ENSMUSG00000027803,ENSMUSG00000027859,ENSMUSG00000026674,ENSMUSG00000030790,ENSMUSG00000021318,ENSMUSG00000028047,ENSMUSG00000033585,ENSMUSG00000030849,ENSMUSG00000028469,ENSMUSG00000051367,ENSMUSG00000020900,ENSMUSG00000021823,ENSMUSG00000035342,ENSMUSG00000055737,ENSMUSG00000062991,ENSMUSG00000024486,ENSMUSG00000051331,ENSMUSG00000027797,ENSMUSG00000021994,ENSMUSG00000026043,ENSMUSG00000029122,ENSMUSG00000003534,ENSMUSG00000022371,ENSMUSG00000028487,ENSMUSG00000020902,ENSMUSG00000028780,ENSMUSG00000027208,ENSMUSG00000026494,ENSMUSG00000046714,ENSMUSG00000026556,ENSMUSG00000074676,ENSMUSG00000037362,ENSMUSG00000056427,ENSMUSG00000026193,ENSMUSG00000038210,ENSMUSG00000036158,ENSMUSG00000053110,ENSMUSG00000021186,ENSMUSG00000042766,ENSMUSG00000075254,ENSMUSG00000014813,ENSMUSG00000029377,ENSMUSG00000039384,ENSMUSG00000031565,ENSMUSG00000033788,ENSMUSG00000029673,ENSMUSG00000034460,ENSMUSG00000019831,ENSMUSG00000037211,ENSMUSG00000001119,ENSMUSG00000029005,ENSMUSG00000070509,ENSMUSG00000023972,ENSMUSG00000050295,ENSMUSG00000045672,ENSMUSG00000051177,ENSMUSG00000036334,ENSMUSG00000038530,ENSMUSG00000038780,ENSMUSG00000005124,ENSMUSG00000034675,ENSMUSG00000034708,ENSMUSG00000061353,ENSMUSG00000038264,ENSMUSG00000028364,ENSMUSG00000029135,ENSMUSG00000031616,ENSMUSG00000020303,ENSMUSG00000022306,ENSMUSG00000037624,ENSMUSG00000056758,ENSMUSG00000015957,ENSMUSG00000028883,ENSMUSG00000059743,ENSMUSG00000039239,ENSMUSG00000018209,ENSMUSG00000042793,ENSMUSG00000058665,ENSMUSG00000045039,ENSMUSG00000029838,ENSMUSG00000048482,ENSMUSG00000020262,ENSMUSG00000021699,ENSMUSG00000037225,ENSMUSG00000074221,ENSMUSG00000005514,ENSMUSG00000053475,ENSMUSG00000001288,ENSMUSG00000027750,ENSMUSG00000031563,ENSMUSG00000048915,ENSMUSG00000034684,ENSMUSG00000032185,ENSMUSG00000041444,ENSMUSG00000045103,ENSMUSG00000018849,ENSMUSG00000027200,ENSMUSG00000062115,ENSMUSG00000028655,ENSMUSG00000031626,ENSMUSG00000052430,ENSMUSG00000006457,ENSMUSG00000024978,ENSMUSG00000026341,ENSMUSG00000031389,ENSMUSG00000022996,ENSMUSG00000006932,ENSMUSG00000079227,ENSMUSG00000026360,ENSMUSG00000041362,ENSMUSG00000021451,ENSMUSG00000020389,ENSMUSG00000013236,ENSMUSG00000027340,ENSMUSG00000025207,ENSMUSG00000025880,ENSMUSG00000061603,ENSMUSG00000038299,ENSMUSG00000046532,ENSMUSG00000030536,ENSMUSG00000024164,ENSMUSG00000055024,ENSMUSG00000026121,ENSMUSG00000020919,ENSMUSG00000040726,ENSMUSG00000026827,ENSMUSG00000018507,ENSMUSG00000020676,ENSMUSG00000033618,ENSMUSG00000020387,ENSMUSG00000021190,ENSMUSG00000038777,ENSMUSG00000037706,ENSMUSG00000051379,ENSMUSG00000005148,ENSMUSG00000031398,ENSMUSG00000028108,ENSMUSG00000027381,ENSMUSG00000030498,ENSMUSG00000000093,ENSMUSG00000051747,ENSMUSG00000052920,ENSMUSG00000022089,ENSMUSG00000030447,ENSMUSG00000025810,ENSMUSG00000029071,ENSMUSG00000027394,ENSMUSG00000021466,ENSMUSG00000043733,ENSMUSG00000026383,ENSMUSG00000022565,ENSMUSG00000024985,ENSMUSG00000070565,ENSMUSG00000031101,ENSMUSG00000019947,ENSMUSG00000058420,ENSMUSG00000022548,ENSMUSG00000039007,ENSMUSG00000031633,ENSMUSG00000026725,ENSMUSG00000022607,ENSMUSG00000029322,ENSMUSG00000027947,ENSMUSG00000004207,ENSMUSG00000029723,ENSMUSG00000002603,ENSMUSG00000018736,ENSMUSG00000045875,ENSMUSG00000024247,ENSMUSG00000021367,ENSMUSG00000039952,ENSMUSG00000075702,ENSMUSG00000020097,ENSMUSG00000040329,ENSMUSG00000023826,ENSMUSG00000035569,ENSMUSG00000051920,ENSMUSG00000053158,ENSMUSG00000041075,ENSMUSG00000030189
GO:BP	cellular response to oxygen-containing compound	GO:1901701	false	6.536592940457909e-25	24.184648559430187	1430	3336	317	26963	ENSMUSG00000027204,ENSMUSG00000052727,ENSMUSG00000029371,ENSMUSG00000038668,ENSMUSG00000032366,ENSMUSG00000037411,ENSMUSG00000030796,ENSMUSG00000032725,ENSMUSG00000020176,ENSMUSG00000026074,ENSMUSG00000050953,ENSMUSG00000029231,ENSMUSG00000020122,ENSMUSG00000024620,ENSMUSG00000031955,ENSMUSG00000032487,ENSMUSG00000079018,ENSMUSG00000001761,ENSMUSG00000020027,ENSMUSG00000019278,ENSMUSG00000031740,ENSMUSG00000029380,ENSMUSG00000005533,ENSMUSG00000019889,ENSMUSG00000060802,ENSMUSG00000031264,ENSMUSG00000037003,ENSMUSG00000072941,ENSMUSG00000031558,ENSMUSG00000031778,ENSMUSG00000013584,ENSMUSG00000031548,ENSMUSG00000023411,ENSMUSG00000000567,ENSMUSG00000030516,ENSMUSG00000048387,ENSMUSG00000022528,ENSMUSG00000026674,ENSMUSG00000028664,ENSMUSG00000040118,ENSMUSG00000028698,ENSMUSG00000004655,ENSMUSG00000055980,ENSMUSG00000030849,ENSMUSG00000042367,ENSMUSG00000000753,ENSMUSG00000041324,ENSMUSG00000045294,ENSMUSG00000028469,ENSMUSG00000051367,ENSMUSG00000050965,ENSMUSG00000021670,ENSMUSG00000055737,ENSMUSG00000020810,ENSMUSG00000053113,ENSMUSG00000020108,ENSMUSG00000021994,ENSMUSG00000027303,ENSMUSG00000022479,ENSMUSG00000002688,ENSMUSG00000001506,ENSMUSG00000026888,ENSMUSG00000027893,ENSMUSG00000030110,ENSMUSG00000046714,ENSMUSG00000032372,ENSMUSG00000034781,ENSMUSG00000076431,ENSMUSG00000044303,ENSMUSG00000026883,ENSMUSG00000026463,ENSMUSG00000033295,ENSMUSG00000003032,ENSMUSG00000053110,ENSMUSG00000021186,ENSMUSG00000035373,ENSMUSG00000022994,ENSMUSG00000076441,ENSMUSG00000020431,ENSMUSG00000046879,ENSMUSG00000070047,ENSMUSG00000032086,ENSMUSG00000033717,ENSMUSG00000014813,ENSMUSG00000027843,ENSMUSG00000022144,ENSMUSG00000024087,ENSMUSG00000031748,ENSMUSG00000028351,ENSMUSG00000040010,ENSMUSG00000026235,ENSMUSG00000041135,ENSMUSG00000029126,ENSMUSG00000022676,ENSMUSG00000024803,ENSMUSG00000001119,ENSMUSG00000028036,ENSMUSG00000045573,ENSMUSG00000044254,ENSMUSG00000041741,ENSMUSG00000026187,ENSMUSG00000023972,ENSMUSG00000051177,ENSMUSG00000052504,ENSMUSG00000035863,ENSMUSG00000021624,ENSMUSG00000069729,ENSMUSG00000014932,ENSMUSG00000037379,ENSMUSG00000037035,ENSMUSG00000038530,ENSMUSG00000035232,ENSMUSG00000025746,ENSMUSG00000041762,ENSMUSG00000020123,ENSMUSG00000032702,ENSMUSG00000003849,ENSMUSG00000029482,ENSMUSG00000027678,ENSMUSG00000022094,ENSMUSG00000041515,ENSMUSG00000035131,ENSMUSG00000007655,ENSMUSG00000027412,ENSMUSG00000028364,ENSMUSG00000061878,ENSMUSG00000031616,ENSMUSG00000035873,ENSMUSG00000021423,ENSMUSG00000031065,ENSMUSG00000009681,ENSMUSG00000030747,ENSMUSG00000059883,ENSMUSG00000069874,ENSMUSG00000028525,ENSMUSG00000022443,ENSMUSG00000020638,ENSMUSG00000006651,ENSMUSG00000021699,ENSMUSG00000021213,ENSMUSG00000079164,ENSMUSG00000035385,ENSMUSG00000034462,ENSMUSG00000001288,ENSMUSG00000056679,ENSMUSG00000027750,ENSMUSG00000048915,ENSMUSG00000056130,ENSMUSG00000028341,ENSMUSG00000033863,ENSMUSG00000020635,ENSMUSG00000059456,ENSMUSG00000031980,ENSMUSG00000037337,ENSMUSG00000030921,ENSMUSG00000021211,ENSMUSG00000078616,ENSMUSG00000018920,ENSMUSG00000029379,ENSMUSG00000078853,ENSMUSG00000064043,ENSMUSG00000032193,ENSMUSG00000059923,ENSMUSG00000023034,ENSMUSG00000063415,ENSMUSG00000057596,ENSMUSG00000009281,ENSMUSG00000031626,ENSMUSG00000021039,ENSMUSG00000018537,ENSMUSG00000019256,ENSMUSG00000026737,ENSMUSG00000002108,ENSMUSG00000032194,ENSMUSG00000025877,ENSMUSG00000037902,ENSMUSG00000005360,ENSMUSG00000024978,ENSMUSG00000026822,ENSMUSG00000032737,ENSMUSG00000022996,ENSMUSG00000006932,ENSMUSG00000037161,ENSMUSG00000025586,ENSMUSG00000079227,ENSMUSG00000066258,ENSMUSG00000053647,ENSMUSG00000016024,ENSMUSG00000027340,ENSMUSG00000059089,ENSMUSG00000030793,ENSMUSG00000061603,ENSMUSG00000056529,ENSMUSG00000057614,ENSMUSG00000046532,ENSMUSG00000021214,ENSMUSG00000021408,ENSMUSG00000027712,ENSMUSG00000004864,ENSMUSG00000027423,ENSMUSG00000055024,ENSMUSG00000018774,ENSMUSG00000037643,ENSMUSG00000027342,ENSMUSG00000052889,ENSMUSG00000026826,ENSMUSG00000038481,ENSMUSG00000020919,ENSMUSG00000042626,ENSMUSG00000043613,ENSMUSG00000045322,ENSMUSG00000025314,ENSMUSG00000019577,ENSMUSG00000021190,ENSMUSG00000006304,ENSMUSG00000032312,ENSMUSG00000060441,ENSMUSG00000009350,ENSMUSG00000020155,ENSMUSG00000022221,ENSMUSG00000000093,ENSMUSG00000024030,ENSMUSG00000079037,ENSMUSG00000002147,ENSMUSG00000044786,ENSMUSG00000040618,ENSMUSG00000030447,ENSMUSG00000006134,ENSMUSG00000037994,ENSMUSG00000040365,ENSMUSG00000021250,ENSMUSG00000030805,ENSMUSG00000025959,ENSMUSG00000028691,ENSMUSG00000040466,ENSMUSG00000003308,ENSMUSG00000034330,ENSMUSG00000042228,ENSMUSG00000109324,ENSMUSG00000034792,ENSMUSG00000032691,ENSMUSG00000026399,ENSMUSG00000015568,ENSMUSG00000025583,ENSMUSG00000028042,ENSMUSG00000048779,ENSMUSG00000023977,ENSMUSG00000057143,ENSMUSG00000002771,ENSMUSG00000030844,ENSMUSG00000037580,ENSMUSG00000054364,ENSMUSG00000019970,ENSMUSG00000021466,ENSMUSG00000043733,ENSMUSG00000003037,ENSMUSG00000022565,ENSMUSG00000024985,ENSMUSG00000040111,ENSMUSG00000052681,ENSMUSG00000020661,ENSMUSG00000020889,ENSMUSG00000022584,ENSMUSG00000007891,ENSMUSG00000023992,ENSMUSG00000022462,ENSMUSG00000032715,ENSMUSG00000037370,ENSMUSG00000019969,ENSMUSG00000028692,ENSMUSG00000029470,ENSMUSG00000021684,ENSMUSG00000060803,ENSMUSG00000026277,ENSMUSG00000022607,ENSMUSG00000021215,ENSMUSG00000035399,ENSMUSG00000018476,ENSMUSG00000008855,ENSMUSG00000037815,ENSMUSG00000020532,ENSMUSG00000004207,ENSMUSG00000002603,ENSMUSG00000018736,ENSMUSG00000031808,ENSMUSG00000017774,ENSMUSG00000025779,ENSMUSG00000028059,ENSMUSG00000025209,ENSMUSG00000025888,ENSMUSG00000029373,ENSMUSG00000028914,ENSMUSG00000021367,ENSMUSG00000038976,ENSMUSG00000039952,ENSMUSG00000030149,ENSMUSG00000016529,ENSMUSG00000024493,ENSMUSG00000035086,ENSMUSG00000023826,ENSMUSG00000028268,ENSMUSG00000009013,ENSMUSG00000029156,ENSMUSG00000075122,ENSMUSG00000003721,ENSMUSG00000002111,ENSMUSG00000052749,ENSMUSG00000028982,ENSMUSG00000027398,ENSMUSG00000041046,ENSMUSG00000020534,ENSMUSG00000053158,ENSMUSG00000032175,ENSMUSG00000032496,ENSMUSG00000022840,ENSMUSG00000020400,ENSMUSG00000031490
GO:BP	cell growth	GO:0016049	false	7.140840461553146e-25	24.146250669689703	536	3336	158	26963	ENSMUSG00000052727,ENSMUSG00000001911,ENSMUSG00000036256,ENSMUSG00000031078,ENSMUSG00000032060,ENSMUSG00000039114,ENSMUSG00000052911,ENSMUSG00000050953,ENSMUSG00000020122,ENSMUSG00000001761,ENSMUSG00000039953,ENSMUSG00000052957,ENSMUSG00000069806,ENSMUSG00000023905,ENSMUSG00000031558,ENSMUSG00000025213,ENSMUSG00000032547,ENSMUSG00000031548,ENSMUSG00000000567,ENSMUSG00000061731,ENSMUSG00000027859,ENSMUSG00000033585,ENSMUSG00000041324,ENSMUSG00000028469,ENSMUSG00000000957,ENSMUSG00000021823,ENSMUSG00000062991,ENSMUSG00000024486,ENSMUSG00000027797,ENSMUSG00000021994,ENSMUSG00000003534,ENSMUSG00000028641,ENSMUSG00000022371,ENSMUSG00000020902,ENSMUSG00000028780,ENSMUSG00000078794,ENSMUSG00000035107,ENSMUSG00000044303,ENSMUSG00000026883,ENSMUSG00000037362,ENSMUSG00000056427,ENSMUSG00000026193,ENSMUSG00000062312,ENSMUSG00000023092,ENSMUSG00000036158,ENSMUSG00000053110,ENSMUSG00000042766,ENSMUSG00000029673,ENSMUSG00000055320,ENSMUSG00000019831,ENSMUSG00000026249,ENSMUSG00000029005,ENSMUSG00000070509,ENSMUSG00000041347,ENSMUSG00000021268,ENSMUSG00000038530,ENSMUSG00000046718,ENSMUSG00000038780,ENSMUSG00000005124,ENSMUSG00000020123,ENSMUSG00000034675,ENSMUSG00000036106,ENSMUSG00000061353,ENSMUSG00000038264,ENSMUSG00000074934,ENSMUSG00000028364,ENSMUSG00000061878,ENSMUSG00000031616,ENSMUSG00000048450,ENSMUSG00000006699,ENSMUSG00000015957,ENSMUSG00000028883,ENSMUSG00000059743,ENSMUSG00000039239,ENSMUSG00000045039,ENSMUSG00000048482,ENSMUSG00000022508,ENSMUSG00000001288,ENSMUSG00000027750,ENSMUSG00000048915,ENSMUSG00000059456,ENSMUSG00000034684,ENSMUSG00000025272,ENSMUSG00000095098,ENSMUSG00000018920,ENSMUSG00000041444,ENSMUSG00000028179,ENSMUSG00000027200,ENSMUSG00000028655,ENSMUSG00000031626,ENSMUSG00000026341,ENSMUSG00000031389,ENSMUSG00000006932,ENSMUSG00000079227,ENSMUSG00000026360,ENSMUSG00000041362,ENSMUSG00000017561,ENSMUSG00000021451,ENSMUSG00000020389,ENSMUSG00000013236,ENSMUSG00000036986,ENSMUSG00000090272,ENSMUSG00000027340,ENSMUSG00000025207,ENSMUSG00000025880,ENSMUSG00000061603,ENSMUSG00000038299,ENSMUSG00000030536,ENSMUSG00000055024,ENSMUSG00000026121,ENSMUSG00000018507,ENSMUSG00000033618,ENSMUSG00000025314,ENSMUSG00000075028,ENSMUSG00000020387,ENSMUSG00000038777,ENSMUSG00000051379,ENSMUSG00000031398,ENSMUSG00000006519,ENSMUSG00000004100,ENSMUSG00000039164,ENSMUSG00000052920,ENSMUSG00000022089,ENSMUSG00000030447,ENSMUSG00000006134,ENSMUSG00000020415,ENSMUSG00000025810,ENSMUSG00000029071,ENSMUSG00000041096,ENSMUSG00000025583,ENSMUSG00000027394,ENSMUSG00000091971,ENSMUSG00000000530,ENSMUSG00000019970,ENSMUSG00000008384,ENSMUSG00000026383,ENSMUSG00000058420,ENSMUSG00000026203,ENSMUSG00000028657,ENSMUSG00000037370,ENSMUSG00000031633,ENSMUSG00000026725,ENSMUSG00000028249,ENSMUSG00000022607,ENSMUSG00000036206,ENSMUSG00000029723,ENSMUSG00000002603,ENSMUSG00000018736,ENSMUSG00000045875,ENSMUSG00000030842,ENSMUSG00000031429,ENSMUSG00000021367,ENSMUSG00000038976,ENSMUSG00000068744,ENSMUSG00000052593,ENSMUSG00000023826,ENSMUSG00000028982,ENSMUSG00000000532
GO:BP	regulation of cellular response to growth factor stimulus	GO:0090287	false	7.396559345558757e-25	24.13097025388059	320	3336	113	26963	ENSMUSG00000024529,ENSMUSG00000027204,ENSMUSG00000023886,ENSMUSG00000039646,ENSMUSG00000044674,ENSMUSG00000041120,ENSMUSG00000033960,ENSMUSG00000020176,ENSMUSG00000008090,ENSMUSG00000032340,ENSMUSG00000092035,ENSMUSG00000032216,ENSMUSG00000031486,ENSMUSG00000031380,ENSMUSG00000021765,ENSMUSG00000031558,ENSMUSG00000030782,ENSMUSG00000031548,ENSMUSG00000029287,ENSMUSG00000047497,ENSMUSG00000073802,ENSMUSG00000022528,ENSMUSG00000027859,ENSMUSG00000046318,ENSMUSG00000006205,ENSMUSG00000022816,ENSMUSG00000038400,ENSMUSG00000027661,ENSMUSG00000021994,ENSMUSG00000040998,ENSMUSG00000001870,ENSMUSG00000031963,ENSMUSG00000019929,ENSMUSG00000040152,ENSMUSG00000063382,ENSMUSG00000024598,ENSMUSG00000026883,ENSMUSG00000024074,ENSMUSG00000026463,ENSMUSG00000028195,ENSMUSG00000033295,ENSMUSG00000034220,ENSMUSG00000050069,ENSMUSG00000024238,ENSMUSG00000022883,ENSMUSG00000021253,ENSMUSG00000029096,ENSMUSG00000027230,ENSMUSG00000031565,ENSMUSG00000020325,ENSMUSG00000019831,ENSMUSG00000037211,ENSMUSG00000070509,ENSMUSG00000046186,ENSMUSG00000038780,ENSMUSG00000041762,ENSMUSG00000031609,ENSMUSG00000074934,ENSMUSG00000007655,ENSMUSG00000027560,ENSMUSG00000048450,ENSMUSG00000049791,ENSMUSG00000034557,ENSMUSG00000063632,ENSMUSG00000031520,ENSMUSG00000001036,ENSMUSG00000024427,ENSMUSG00000016918,ENSMUSG00000001507,ENSMUSG00000037010,ENSMUSG00000037225,ENSMUSG00000053475,ENSMUSG00000061048,ENSMUSG00000032387,ENSMUSG00000031980,ENSMUSG00000045103,ENSMUSG00000022010,ENSMUSG00000021039,ENSMUSG00000045333,ENSMUSG00000048772,ENSMUSG00000039153,ENSMUSG00000003316,ENSMUSG00000006932,ENSMUSG00000054793,ENSMUSG00000018363,ENSMUSG00000040717,ENSMUSG00000059022,ENSMUSG00000025880,ENSMUSG00000055024,ENSMUSG00000052889,ENSMUSG00000032336,ENSMUSG00000042254,ENSMUSG00000024544,ENSMUSG00000052384,ENSMUSG00000024232,ENSMUSG00000030447,ENSMUSG00000025810,ENSMUSG00000046058,ENSMUSG00000109324,ENSMUSG00000024066,ENSMUSG00000032679,ENSMUSG00000000530,ENSMUSG00000024985,ENSMUSG00000036867,ENSMUSG00000049907,ENSMUSG00000030117,ENSMUSG00000021975,ENSMUSG00000028249,ENSMUSG00000002603,ENSMUSG00000017774,ENSMUSG00000020802,ENSMUSG00000029163,ENSMUSG00000052593
GO:BP	response to lipid	GO:0033993	false	7.8494858274008295e-25	24.105158790342138	1158	3336	271	26963	ENSMUSG00000024529,ENSMUSG00000052727,ENSMUSG00000029371,ENSMUSG00000033565,ENSMUSG00000037071,ENSMUSG00000038668,ENSMUSG00000037411,ENSMUSG00000032060,ENSMUSG00000030796,ENSMUSG00000050953,ENSMUSG00000020122,ENSMUSG00000024620,ENSMUSG00000032487,ENSMUSG00000038587,ENSMUSG00000001761,ENSMUSG00000020027,ENSMUSG00000031740,ENSMUSG00000029380,ENSMUSG00000032216,ENSMUSG00000005533,ENSMUSG00000060802,ENSMUSG00000031264,ENSMUSG00000031558,ENSMUSG00000031778,ENSMUSG00000013584,ENSMUSG00000031548,ENSMUSG00000029287,ENSMUSG00000023411,ENSMUSG00000000938,ENSMUSG00000000567,ENSMUSG00000026222,ENSMUSG00000030516,ENSMUSG00000048387,ENSMUSG00000022528,ENSMUSG00000028664,ENSMUSG00000030790,ENSMUSG00000046402,ENSMUSG00000028967,ENSMUSG00000004655,ENSMUSG00000030849,ENSMUSG00000042367,ENSMUSG00000000753,ENSMUSG00000041324,ENSMUSG00000045294,ENSMUSG00000015053,ENSMUSG00000050965,ENSMUSG00000055737,ENSMUSG00000024912,ENSMUSG00000020108,ENSMUSG00000021994,ENSMUSG00000022479,ENSMUSG00000002688,ENSMUSG00000001506,ENSMUSG00000030551,ENSMUSG00000048376,ENSMUSG00000030110,ENSMUSG00000032372,ENSMUSG00000040152,ENSMUSG00000026883,ENSMUSG00000038227,ENSMUSG00000056427,ENSMUSG00000003032,ENSMUSG00000032334,ENSMUSG00000038210,ENSMUSG00000053110,ENSMUSG00000000275,ENSMUSG00000022994,ENSMUSG00000076441,ENSMUSG00000020431,ENSMUSG00000046879,ENSMUSG00000014813,ENSMUSG00000027843,ENSMUSG00000022144,ENSMUSG00000024087,ENSMUSG00000028351,ENSMUSG00000025203,ENSMUSG00000039384,ENSMUSG00000040010,ENSMUSG00000021253,ENSMUSG00000041135,ENSMUSG00000022676,ENSMUSG00000024803,ENSMUSG00000001119,ENSMUSG00000028036,ENSMUSG00000032315,ENSMUSG00000045573,ENSMUSG00000041741,ENSMUSG00000026187,ENSMUSG00000023972,ENSMUSG00000041347,ENSMUSG00000051177,ENSMUSG00000052504,ENSMUSG00000021624,ENSMUSG00000014932,ENSMUSG00000037379,ENSMUSG00000037035,ENSMUSG00000035232,ENSMUSG00000025746,ENSMUSG00000041762,ENSMUSG00000020123,ENSMUSG00000003849,ENSMUSG00000029482,ENSMUSG00000027678,ENSMUSG00000034708,ENSMUSG00000041515,ENSMUSG00000035131,ENSMUSG00000007655,ENSMUSG00000028364,ENSMUSG00000029135,ENSMUSG00000031616,ENSMUSG00000020303,ENSMUSG00000021423,ENSMUSG00000009681,ENSMUSG00000030747,ENSMUSG00000059883,ENSMUSG00000056758,ENSMUSG00000069874,ENSMUSG00000028525,ENSMUSG00000049511,ENSMUSG00000039239,ENSMUSG00000020638,ENSMUSG00000048482,ENSMUSG00000029925,ENSMUSG00000021699,ENSMUSG00000021213,ENSMUSG00000079164,ENSMUSG00000035385,ENSMUSG00000039519,ENSMUSG00000005514,ENSMUSG00000001288,ENSMUSG00000027750,ENSMUSG00000048915,ENSMUSG00000056130,ENSMUSG00000033863,ENSMUSG00000059456,ENSMUSG00000037337,ENSMUSG00000021477,ENSMUSG00000030921,ENSMUSG00000032185,ENSMUSG00000026177,ENSMUSG00000021211,ENSMUSG00000078616,ENSMUSG00000018920,ENSMUSG00000029379,ENSMUSG00000078853,ENSMUSG00000064043,ENSMUSG00000024781,ENSMUSG00000032193,ENSMUSG00000019102,ENSMUSG00000001123,ENSMUSG00000027030,ENSMUSG00000023034,ENSMUSG00000063415,ENSMUSG00000057596,ENSMUSG00000021039,ENSMUSG00000002307,ENSMUSG00000019256,ENSMUSG00000002108,ENSMUSG00000032194,ENSMUSG00000037902,ENSMUSG00000028370,ENSMUSG00000033022,ENSMUSG00000074971,ENSMUSG00000051855,ENSMUSG00000006932,ENSMUSG00000056054,ENSMUSG00000037161,ENSMUSG00000079227,ENSMUSG00000029752,ENSMUSG00000066258,ENSMUSG00000029446,ENSMUSG00000000982,ENSMUSG00000028766,ENSMUSG00000053647,ENSMUSG00000031972,ENSMUSG00000074129,ENSMUSG00000016024,ENSMUSG00000059089,ENSMUSG00000030793,ENSMUSG00000056529,ENSMUSG00000057614,ENSMUSG00000046532,ENSMUSG00000021214,ENSMUSG00000007880,ENSMUSG00000028463,ENSMUSG00000055024,ENSMUSG00000018774,ENSMUSG00000027342,ENSMUSG00000052889,ENSMUSG00000038481,ENSMUSG00000006782,ENSMUSG00000020919,ENSMUSG00000045322,ENSMUSG00000019577,ENSMUSG00000043017,ENSMUSG00000028048,ENSMUSG00000060441,ENSMUSG00000068290,ENSMUSG00000009350,ENSMUSG00000020155,ENSMUSG00000020592,ENSMUSG00000000093,ENSMUSG00000024030,ENSMUSG00000044786,ENSMUSG00000056071,ENSMUSG00000040618,ENSMUSG00000038793,ENSMUSG00000031642,ENSMUSG00000028909,ENSMUSG00000040365,ENSMUSG00000021250,ENSMUSG00000034330,ENSMUSG00000020167,ENSMUSG00000042228,ENSMUSG00000004113,ENSMUSG00000032691,ENSMUSG00000047821,ENSMUSG00000026399,ENSMUSG00000015568,ENSMUSG00000042625,ENSMUSG00000029484,ENSMUSG00000013629,ENSMUSG00000048779,ENSMUSG00000032089,ENSMUSG00000057143,ENSMUSG00000037580,ENSMUSG00000019970,ENSMUSG00000021466,ENSMUSG00000036867,ENSMUSG00000024513,ENSMUSG00000040111,ENSMUSG00000020661,ENSMUSG00000020889,ENSMUSG00000023992,ENSMUSG00000057637,ENSMUSG00000032359,ENSMUSG00000029468,ENSMUSG00000045757,ENSMUSG00000021457,ENSMUSG00000024079,ENSMUSG00000060803,ENSMUSG00000008855,ENSMUSG00000007836,ENSMUSG00000020532,ENSMUSG00000002603,ENSMUSG00000038393,ENSMUSG00000025779,ENSMUSG00000025888,ENSMUSG00000029373,ENSMUSG00000028914,ENSMUSG00000021367,ENSMUSG00000038976,ENSMUSG00000039952,ENSMUSG00000030149,ENSMUSG00000020038,ENSMUSG00000016529,ENSMUSG00000052593,ENSMUSG00000028268,ENSMUSG00000038965,ENSMUSG00000075122,ENSMUSG00000003721,ENSMUSG00000002111,ENSMUSG00000052749,ENSMUSG00000027398,ENSMUSG00000041046,ENSMUSG00000068742,ENSMUSG00000053158,ENSMUSG00000032496,ENSMUSG00000022840,ENSMUSG00000020400,ENSMUSG00000031490
GO:BP	multicellular organismal-level homeostasis	GO:0048871	false	9.804084807844228e-25	24.00859294064523	913	3336	228	26963	ENSMUSG00000029371,ENSMUSG00000033565,ENSMUSG00000037071,ENSMUSG00000001911,ENSMUSG00000050737,ENSMUSG00000072235,ENSMUSG00000020176,ENSMUSG00000050953,ENSMUSG00000014599,ENSMUSG00000020122,ENSMUSG00000024620,ENSMUSG00000032487,ENSMUSG00000031849,ENSMUSG00000032340,ENSMUSG00000001761,ENSMUSG00000027254,ENSMUSG00000060802,ENSMUSG00000031264,ENSMUSG00000037003,ENSMUSG00000050199,ENSMUSG00000019539,ENSMUSG00000000567,ENSMUSG00000061731,ENSMUSG00000027803,ENSMUSG00000030516,ENSMUSG00000022894,ENSMUSG00000014303,ENSMUSG00000028967,ENSMUSG00000033585,ENSMUSG00000030352,ENSMUSG00000004655,ENSMUSG00000041324,ENSMUSG00000036377,ENSMUSG00000022488,ENSMUSG00000015053,ENSMUSG00000022816,ENSMUSG00000026043,ENSMUSG00000036526,ENSMUSG00000035799,ENSMUSG00000031990,ENSMUSG00000022371,ENSMUSG00000027208,ENSMUSG00000022367,ENSMUSG00000048376,ENSMUSG00000060572,ENSMUSG00000046714,ENSMUSG00000022206,ENSMUSG00000008575,ENSMUSG00000076431,ENSMUSG00000033460,ENSMUSG00000037362,ENSMUSG00000038871,ENSMUSG00000091387,ENSMUSG00000022053,ENSMUSG00000026104,ENSMUSG00000024304,ENSMUSG00000066861,ENSMUSG00000022484,ENSMUSG00000036158,ENSMUSG00000053110,ENSMUSG00000052776,ENSMUSG00000018654,ENSMUSG00000039137,ENSMUSG00000027799,ENSMUSG00000027951,ENSMUSG00000001119,ENSMUSG00000037428,ENSMUSG00000050295,ENSMUSG00000051177,ENSMUSG00000058715,ENSMUSG00000025746,ENSMUSG00000001166,ENSMUSG00000035042,ENSMUSG00000007655,ENSMUSG00000029135,ENSMUSG00000033542,ENSMUSG00000054675,ENSMUSG00000009633,ENSMUSG00000009681,ENSMUSG00000019997,ENSMUSG00000057880,ENSMUSG00000006920,ENSMUSG00000028525,ENSMUSG00000039239,ENSMUSG00000021360,ENSMUSG00000035692,ENSMUSG00000019846,ENSMUSG00000037353,ENSMUSG00000035112,ENSMUSG00000032492,ENSMUSG00000037010,ENSMUSG00000001918,ENSMUSG00000022508,ENSMUSG00000035385,ENSMUSG00000063727,ENSMUSG00000061048,ENSMUSG00000028341,ENSMUSG00000027219,ENSMUSG00000031785,ENSMUSG00000036381,ENSMUSG00000059456,ENSMUSG00000016494,ENSMUSG00000029669,ENSMUSG00000029416,ENSMUSG00000026177,ENSMUSG00000040447,ENSMUSG00000024781,ENSMUSG00000034247,ENSMUSG00000025408,ENSMUSG00000022831,ENSMUSG00000027030,ENSMUSG00000028655,ENSMUSG00000002108,ENSMUSG00000045333,ENSMUSG00000006457,ENSMUSG00000031536,ENSMUSG00000033220,ENSMUSG00000024140,ENSMUSG00000024978,ENSMUSG00000003812,ENSMUSG00000031734,ENSMUSG00000026822,ENSMUSG00000022996,ENSMUSG00000006932,ENSMUSG00000021070,ENSMUSG00000079227,ENSMUSG00000038205,ENSMUSG00000021686,ENSMUSG00000028766,ENSMUSG00000030894,ENSMUSG00000022483,ENSMUSG00000039706,ENSMUSG00000024940,ENSMUSG00000059089,ENSMUSG00000038299,ENSMUSG00000030888,ENSMUSG00000038642,ENSMUSG00000049580,ENSMUSG00000032698,ENSMUSG00000020919,ENSMUSG00000005686,ENSMUSG00000045322,ENSMUSG00000027339,ENSMUSG00000027737,ENSMUSG00000018507,ENSMUSG00000034161,ENSMUSG00000043252,ENSMUSG00000028890,ENSMUSG00000019577,ENSMUSG00000028048,ENSMUSG00000032312,ENSMUSG00000001168,ENSMUSG00000047250,ENSMUSG00000056492,ENSMUSG00000028111,ENSMUSG00000027381,ENSMUSG00000031712,ENSMUSG00000022221,ENSMUSG00000026288,ENSMUSG00000057672,ENSMUSG00000021007,ENSMUSG00000002147,ENSMUSG00000063652,ENSMUSG00000044786,ENSMUSG00000096001,ENSMUSG00000079477,ENSMUSG00000038910,ENSMUSG00000006675,ENSMUSG00000049103,ENSMUSG00000038349,ENSMUSG00000041605,ENSMUSG00000061119,ENSMUSG00000028691,ENSMUSG00000020167,ENSMUSG00000042228,ENSMUSG00000109324,ENSMUSG00000050666,ENSMUSG00000058818,ENSMUSG00000041220,ENSMUSG00000037613,ENSMUSG00000028042,ENSMUSG00000035069,ENSMUSG00000025473,ENSMUSG00000039208,ENSMUSG00000032089,ENSMUSG00000019505,ENSMUSG00000043733,ENSMUSG00000025277,ENSMUSG00000021540,ENSMUSG00000070565,ENSMUSG00000021474,ENSMUSG00000020889,ENSMUSG00000034829,ENSMUSG00000031101,ENSMUSG00000030117,ENSMUSG00000006717,ENSMUSG00000039474,ENSMUSG00000032359,ENSMUSG00000029468,ENSMUSG00000021457,ENSMUSG00000026317,ENSMUSG00000018476,ENSMUSG00000027199,ENSMUSG00000029322,ENSMUSG00000020532,ENSMUSG00000038855,ENSMUSG00000038467,ENSMUSG00000002603,ENSMUSG00000031974,ENSMUSG00000003575,ENSMUSG00000031808,ENSMUSG00000039936,ENSMUSG00000027889,ENSMUSG00000056962,ENSMUSG00000042520,ENSMUSG00000031657,ENSMUSG00000022682,ENSMUSG00000028645,ENSMUSG00000052593,ENSMUSG00000040329,ENSMUSG00000004221,ENSMUSG00000002111,ENSMUSG00000035569,ENSMUSG00000029513,ENSMUSG00000027398,ENSMUSG00000000532,ENSMUSG00000040282,ENSMUSG00000019842
GO:BP	negative regulation of intracellular signal transduction	GO:1902532	false	1.5609567545171087e-24	23.806609128670285	659	3336	181	26963	ENSMUSG00000044674,ENSMUSG00000038668,ENSMUSG00000042821,ENSMUSG00000032487,ENSMUSG00000022178,ENSMUSG00000008136,ENSMUSG00000061288,ENSMUSG00000005533,ENSMUSG00000031558,ENSMUSG00000031548,ENSMUSG00000029287,ENSMUSG00000006369,ENSMUSG00000028664,ENSMUSG00000028967,ENSMUSG00000045294,ENSMUSG00000067377,ENSMUSG00000006445,ENSMUSG00000038400,ENSMUSG00000050730,ENSMUSG00000031523,ENSMUSG00000037849,ENSMUSG00000020108,ENSMUSG00000035799,ENSMUSG00000021782,ENSMUSG00000004951,ENSMUSG00000034394,ENSMUSG00000040152,ENSMUSG00000026883,ENSMUSG00000037362,ENSMUSG00000026463,ENSMUSG00000066677,ENSMUSG00000033389,ENSMUSG00000026104,ENSMUSG00000037541,ENSMUSG00000003032,ENSMUSG00000073491,ENSMUSG00000046879,ENSMUSG00000075254,ENSMUSG00000058230,ENSMUSG00000027843,ENSMUSG00000039384,ENSMUSG00000023868,ENSMUSG00000026235,ENSMUSG00000022676,ENSMUSG00000025140,ENSMUSG00000017830,ENSMUSG00000036006,ENSMUSG00000037211,ENSMUSG00000026249,ENSMUSG00000041741,ENSMUSG00000057315,ENSMUSG00000044337,ENSMUSG00000014776,ENSMUSG00000030468,ENSMUSG00000032702,ENSMUSG00000061353,ENSMUSG00000074934,ENSMUSG00000007655,ENSMUSG00000056758,ENSMUSG00000035900,ENSMUSG00000043263,ENSMUSG00000069874,ENSMUSG00000039239,ENSMUSG00000037060,ENSMUSG00000026536,ENSMUSG00000001098,ENSMUSG00000004266,ENSMUSG00000024427,ENSMUSG00000001507,ENSMUSG00000021699,ENSMUSG00000027223,ENSMUSG00000022508,ENSMUSG00000039519,ENSMUSG00000031563,ENSMUSG00000030921,ENSMUSG00000066026,ENSMUSG00000067629,ENSMUSG00000038495,ENSMUSG00000004558,ENSMUSG00000078853,ENSMUSG00000052688,ENSMUSG00000026628,ENSMUSG00000045103,ENSMUSG00000025408,ENSMUSG00000018849,ENSMUSG00000029474,ENSMUSG00000022475,ENSMUSG00000063415,ENSMUSG00000010358,ENSMUSG00000070738,ENSMUSG00000032194,ENSMUSG00000006457,ENSMUSG00000073490,ENSMUSG00000037902,ENSMUSG00000060470,ENSMUSG00000041801,ENSMUSG00000036459,ENSMUSG00000006932,ENSMUSG00000021070,ENSMUSG00000033107,ENSMUSG00000058914,ENSMUSG00000026360,ENSMUSG00000004952,ENSMUSG00000034765,ENSMUSG00000068566,ENSMUSG00000073489,ENSMUSG00000054203,ENSMUSG00000053647,ENSMUSG00000031770,ENSMUSG00000013236,ENSMUSG00000020696,ENSMUSG00000026946,ENSMUSG00000090272,ENSMUSG00000030047,ENSMUSG00000030793,ENSMUSG00000025880,ENSMUSG00000023170,ENSMUSG00000022026,ENSMUSG00000005034,ENSMUSG00000021408,ENSMUSG00000029535,ENSMUSG00000052087,ENSMUSG00000043613,ENSMUSG00000045322,ENSMUSG00000027339,ENSMUSG00000035629,ENSMUSG00000042254,ENSMUSG00000025314,ENSMUSG00000007411,ENSMUSG00000032312,ENSMUSG00000068290,ENSMUSG00000024544,ENSMUSG00000079037,ENSMUSG00000060216,ENSMUSG00000037887,ENSMUSG00000005087,ENSMUSG00000046058,ENSMUSG00000042228,ENSMUSG00000109324,ENSMUSG00000034614,ENSMUSG00000032691,ENSMUSG00000040746,ENSMUSG00000024066,ENSMUSG00000026029,ENSMUSG00000022517,ENSMUSG00000023977,ENSMUSG00000036867,ENSMUSG00000017615,ENSMUSG00000020889,ENSMUSG00000047407,ENSMUSG00000023992,ENSMUSG00000039474,ENSMUSG00000029468,ENSMUSG00000001786,ENSMUSG00000060803,ENSMUSG00000030685,ENSMUSG00000036206,ENSMUSG00000025239,ENSMUSG00000045875,ENSMUSG00000020032,ENSMUSG00000001518,ENSMUSG00000034371,ENSMUSG00000031429,ENSMUSG00000002205,ENSMUSG00000022682,ENSMUSG00000039952,ENSMUSG00000020038,ENSMUSG00000029163,ENSMUSG00000016529,ENSMUSG00000023826,ENSMUSG00000004221,ENSMUSG00000003721,ENSMUSG00000002111,ENSMUSG00000030577,ENSMUSG00000020271,ENSMUSG00000028850,ENSMUSG00000027398,ENSMUSG00000032507,ENSMUSG00000068742,ENSMUSG00000020400,ENSMUSG00000030189
GO:BP	response to abiotic stimulus	GO:0009628	false	1.8095909917273466e-24	23.742419574362057	1312	3336	296	26963	ENSMUSG00000052727,ENSMUSG00000036564,ENSMUSG00000039646,ENSMUSG00000038668,ENSMUSG00000000184,ENSMUSG00000072235,ENSMUSG00000032060,ENSMUSG00000050953,ENSMUSG00000020122,ENSMUSG00000075707,ENSMUSG00000032487,ENSMUSG00000038587,ENSMUSG00000003352,ENSMUSG00000022178,ENSMUSG00000055044,ENSMUSG00000031740,ENSMUSG00000032216,ENSMUSG00000005533,ENSMUSG00000031380,ENSMUSG00000019889,ENSMUSG00000026072,ENSMUSG00000072941,ENSMUSG00000001131,ENSMUSG00000033955,ENSMUSG00000031548,ENSMUSG00000029287,ENSMUSG00000023411,ENSMUSG00000000567,ENSMUSG00000061731,ENSMUSG00000030516,ENSMUSG00000026674,ENSMUSG00000030790,ENSMUSG00000004665,ENSMUSG00000048126,ENSMUSG00000032374,ENSMUSG00000004655,ENSMUSG00000030849,ENSMUSG00000000753,ENSMUSG00000041324,ENSMUSG00000030020,ENSMUSG00000027966,ENSMUSG00000000957,ENSMUSG00000021670,ENSMUSG00000055737,ENSMUSG00000062991,ENSMUSG00000031538,ENSMUSG00000020810,ENSMUSG00000051331,ENSMUSG00000024912,ENSMUSG00000090877,ENSMUSG00000028541,ENSMUSG00000037849,ENSMUSG00000020108,ENSMUSG00000026043,ENSMUSG00000035799,ENSMUSG00000043079,ENSMUSG00000024924,ENSMUSG00000028583,ENSMUSG00000004951,ENSMUSG00000001506,ENSMUSG00000015709,ENSMUSG00000021820,ENSMUSG00000034394,ENSMUSG00000040152,ENSMUSG00000034781,ENSMUSG00000076431,ENSMUSG00000026463,ENSMUSG00000066677,ENSMUSG00000036854,ENSMUSG00000036158,ENSMUSG00000053110,ENSMUSG00000035373,ENSMUSG00000028763,ENSMUSG00000073491,ENSMUSG00000022836,ENSMUSG00000032086,ENSMUSG00000014813,ENSMUSG00000032532,ENSMUSG00000040010,ENSMUSG00000021253,ENSMUSG00000026235,ENSMUSG00000033788,ENSMUSG00000038276,ENSMUSG00000022676,ENSMUSG00000024803,ENSMUSG00000039137,ENSMUSG00000036006,ENSMUSG00000001119,ENSMUSG00000026249,ENSMUSG00000020241,ENSMUSG00000032315,ENSMUSG00000045573,ENSMUSG00000041482,ENSMUSG00000037428,ENSMUSG00000026187,ENSMUSG00000032285,ENSMUSG00000041347,ENSMUSG00000027210,ENSMUSG00000035863,ENSMUSG00000046589,ENSMUSG00000057530,ENSMUSG00000027460,ENSMUSG00000033577,ENSMUSG00000014776,ENSMUSG00000035232,ENSMUSG00000028194,ENSMUSG00000020123,ENSMUSG00000003849,ENSMUSG00000061353,ENSMUSG00000007655,ENSMUSG00000028364,ENSMUSG00000029135,ENSMUSG00000031616,ENSMUSG00000020303,ENSMUSG00000035873,ENSMUSG00000022018,ENSMUSG00000037624,ENSMUSG00000049791,ENSMUSG00000057880,ENSMUSG00000043263,ENSMUSG00000034205,ENSMUSG00000015957,ENSMUSG00000049511,ENSMUSG00000039239,ENSMUSG00000026536,ENSMUSG00000007207,ENSMUSG00000026576,ENSMUSG00000032046,ENSMUSG00000029838,ENSMUSG00000031520,ENSMUSG00000071984,ENSMUSG00000037225,ENSMUSG00000022623,ENSMUSG00000035385,ENSMUSG00000034462,ENSMUSG00000027750,ENSMUSG00000035168,ENSMUSG00000028063,ENSMUSG00000017969,ENSMUSG00000031167,ENSMUSG00000059456,ENSMUSG00000039428,ENSMUSG00000067629,ENSMUSG00000025007,ENSMUSG00000028527,ENSMUSG00000024781,ENSMUSG00000045103,ENSMUSG00000061013,ENSMUSG00000059923,ENSMUSG00000019102,ENSMUSG00000027030,ENSMUSG00000029474,ENSMUSG00000023034,ENSMUSG00000075318,ENSMUSG00000006476,ENSMUSG00000021611,ENSMUSG00000002307,ENSMUSG00000026335,ENSMUSG00000073490,ENSMUSG00000031536,ENSMUSG00000054720,ENSMUSG00000036459,ENSMUSG00000024140,ENSMUSG00000005360,ENSMUSG00000029009,ENSMUSG00000004070,ENSMUSG00000006932,ENSMUSG00000023017,ENSMUSG00000021070,ENSMUSG00000027820,ENSMUSG00000037161,ENSMUSG00000025586,ENSMUSG00000029752,ENSMUSG00000045962,ENSMUSG00000073489,ENSMUSG00000040613,ENSMUSG00000029446,ENSMUSG00000054203,ENSMUSG00000031972,ENSMUSG00000035390,ENSMUSG00000036986,ENSMUSG00000090272,ENSMUSG00000030793,ENSMUSG00000028886,ENSMUSG00000056529,ENSMUSG00000028463,ENSMUSG00000004864,ENSMUSG00000055024,ENSMUSG00000027342,ENSMUSG00000047557,ENSMUSG00000038642,ENSMUSG00000029535,ENSMUSG00000026826,ENSMUSG00000052087,ENSMUSG00000043613,ENSMUSG00000032648,ENSMUSG00000027737,ENSMUSG00000018507,ENSMUSG00000007989,ENSMUSG00000034161,ENSMUSG00000032336,ENSMUSG00000021190,ENSMUSG00000028048,ENSMUSG00000035105,ENSMUSG00000009350,ENSMUSG00000020155,ENSMUSG00000026648,ENSMUSG00000057672,ENSMUSG00000074796,ENSMUSG00000051747,ENSMUSG00000052459,ENSMUSG00000060216,ENSMUSG00000030447,ENSMUSG00000020409,ENSMUSG00000049103,ENSMUSG00000020941,ENSMUSG00000021250,ENSMUSG00000074818,ENSMUSG00000060147,ENSMUSG00000042228,ENSMUSG00000044583,ENSMUSG00000032691,ENSMUSG00000021754,ENSMUSG00000091971,ENSMUSG00000026029,ENSMUSG00000030103,ENSMUSG00000025473,ENSMUSG00000036636,ENSMUSG00000039208,ENSMUSG00000001105,ENSMUSG00000024740,ENSMUSG00000028680,ENSMUSG00000000530,ENSMUSG00000054364,ENSMUSG00000019970,ENSMUSG00000021466,ENSMUSG00000043733,ENSMUSG00000030609,ENSMUSG00000031446,ENSMUSG00000022565,ENSMUSG00000030847,ENSMUSG00000024513,ENSMUSG00000020661,ENSMUSG00000003123,ENSMUSG00000023992,ENSMUSG00000017652,ENSMUSG00000025130,ENSMUSG00000022462,ENSMUSG00000038544,ENSMUSG00000052821,ENSMUSG00000032405,ENSMUSG00000010609,ENSMUSG00000029468,ENSMUSG00000021684,ENSMUSG00000056708,ENSMUSG00000021215,ENSMUSG00000029322,ENSMUSG00000051768,ENSMUSG00000016481,ENSMUSG00000029723,ENSMUSG00000025239,ENSMUSG00000002603,ENSMUSG00000036817,ENSMUSG00000003575,ENSMUSG00000031808,ENSMUSG00000034810,ENSMUSG00000038393,ENSMUSG00000049001,ENSMUSG00000002393,ENSMUSG00000025888,ENSMUSG00000029553,ENSMUSG00000029016,ENSMUSG00000028914,ENSMUSG00000021367,ENSMUSG00000024597,ENSMUSG00000039952,ENSMUSG00000020038,ENSMUSG00000019087,ENSMUSG00000030094,ENSMUSG00000028645,ENSMUSG00000055670,ENSMUSG00000052593,ENSMUSG00000035086,ENSMUSG00000030720,ENSMUSG00000031367,ENSMUSG00000005125,ENSMUSG00000027398,ENSMUSG00000028453,ENSMUSG00000068742,ENSMUSG00000078851,ENSMUSG00000068040,ENSMUSG00000039105,ENSMUSG00000040522,ENSMUSG00000030189,ENSMUSG00000031490,ENSMUSG00000003955
GO:BP	response to virus	GO:0009615	false	2.273720087318149e-24	23.643263001396573	403	3336	130	26963	ENSMUSG00000061731,ENSMUSG00000008496,ENSMUSG00000035783,ENSMUSG00000006205,ENSMUSG00000074151,ENSMUSG00000029561,ENSMUSG00000027797,ENSMUSG00000025498,ENSMUSG00000037849,ENSMUSG00000020108,ENSMUSG00000078921,ENSMUSG00000004951,ENSMUSG00000032661,ENSMUSG00000049502,ENSMUSG00000066677,ENSMUSG00000030107,ENSMUSG00000026104,ENSMUSG00000056144,ENSMUSG00000066861,ENSMUSG00000041827,ENSMUSG00000000275,ENSMUSG00000052776,ENSMUSG00000073491,ENSMUSG00000046879,ENSMUSG00000033355,ENSMUSG00000027843,ENSMUSG00000030798,ENSMUSG00000039501,ENSMUSG00000031627,ENSMUSG00000002227,ENSMUSG00000017830,ENSMUSG00000027951,ENSMUSG00000045573,ENSMUSG00000040296,ENSMUSG00000026670,ENSMUSG00000022906,ENSMUSG00000037379,ENSMUSG00000046718,ENSMUSG00000027639,ENSMUSG00000025746,ENSMUSG00000027514,ENSMUSG00000001166,ENSMUSG00000032690,ENSMUSG00000035042,ENSMUSG00000074896,ENSMUSG00000040033,ENSMUSG00000056758,ENSMUSG00000034459,ENSMUSG00000079017,ENSMUSG00000043263,ENSMUSG00000035208,ENSMUSG00000069874,ENSMUSG00000000386,ENSMUSG00000026536,ENSMUSG00000020641,ENSMUSG00000045932,ENSMUSG00000062488,ENSMUSG00000035692,ENSMUSG00000039899,ENSMUSG00000030966,ENSMUSG00000054517,ENSMUSG00000056130,ENSMUSG00000057948,ENSMUSG00000030921,ENSMUSG00000000266,ENSMUSG00000078616,ENSMUSG00000078853,ENSMUSG00000001123,ENSMUSG00000029771,ENSMUSG00000029826,ENSMUSG00000057596,ENSMUSG00000000776,ENSMUSG00000037921,ENSMUSG00000073490,ENSMUSG00000024978,ENSMUSG00000026896,ENSMUSG00000026822,ENSMUSG00000020707,ENSMUSG00000066258,ENSMUSG00000032905,ENSMUSG00000073489,ENSMUSG00000040613,ENSMUSG00000036908,ENSMUSG00000054203,ENSMUSG00000002897,ENSMUSG00000036986,ENSMUSG00000026946,ENSMUSG00000025321,ENSMUSG00000090272,ENSMUSG00000009585,ENSMUSG00000030793,ENSMUSG00000018428,ENSMUSG00000045322,ENSMUSG00000025492,ENSMUSG00000051682,ENSMUSG00000060441,ENSMUSG00000001168,ENSMUSG00000031712,ENSMUSG00000022221,ENSMUSG00000025034,ENSMUSG00000040365,ENSMUSG00000020941,ENSMUSG00000044583,ENSMUSG00000032691,ENSMUSG00000068328,ENSMUSG00000059108,ENSMUSG00000057143,ENSMUSG00000024457,ENSMUSG00000042349,ENSMUSG00000021277,ENSMUSG00000021242,ENSMUSG00000017652,ENSMUSG00000033777,ENSMUSG00000024079,ENSMUSG00000056692,ENSMUSG00000051506,ENSMUSG00000025041,ENSMUSG00000002603,ENSMUSG00000025888,ENSMUSG00000004994,ENSMUSG00000035086,ENSMUSG00000021703,ENSMUSG00000052749,ENSMUSG00000027398,ENSMUSG00000018583,ENSMUSG00000050732,ENSMUSG00000079363,ENSMUSG00000037523,ENSMUSG00000019842,ENSMUSG00000040522
GO:BP	positive regulation of DNA-templated transcription	GO:0045893	false	2.310443933699683e-24	23.636304565808025	1742	3336	366	26963	ENSMUSG00000057098,ENSMUSG00000044674,ENSMUSG00000001911,ENSMUSG00000042821,ENSMUSG00000030796,ENSMUSG00000020122,ENSMUSG00000001761,ENSMUSG00000055044,ENSMUSG00000021796,ENSMUSG00000042622,ENSMUSG00000037621,ENSMUSG00000050199,ENSMUSG00000031778,ENSMUSG00000030782,ENSMUSG00000031548,ENSMUSG00000027868,ENSMUSG00000023411,ENSMUSG00000000938,ENSMUSG00000000567,ENSMUSG00000032419,ENSMUSG00000026222,ENSMUSG00000027803,ENSMUSG00000048387,ENSMUSG00000008496,ENSMUSG00000001656,ENSMUSG00000050288,ENSMUSG00000022528,ENSMUSG00000021318,ENSMUSG00000014303,ENSMUSG00000033585,ENSMUSG00000041324,ENSMUSG00000074151,ENSMUSG00000017724,ENSMUSG00000038402,ENSMUSG00000039853,ENSMUSG00000038119,ENSMUSG00000051367,ENSMUSG00000001655,ENSMUSG00000015053,ENSMUSG00000018604,ENSMUSG00000060206,ENSMUSG00000023391,ENSMUSG00000037032,ENSMUSG00000024912,ENSMUSG00000025498,ENSMUSG00000037849,ENSMUSG00000021994,ENSMUSG00000026586,ENSMUSG00000035799,ENSMUSG00000052534,ENSMUSG00000022479,ENSMUSG00000040998,ENSMUSG00000002688,ENSMUSG00000029641,ENSMUSG00000010476,ENSMUSG00000071064,ENSMUSG00000002249,ENSMUSG00000001506,ENSMUSG00000015709,ENSMUSG00000019929,ENSMUSG00000030551,ENSMUSG00000027208,ENSMUSG00000034394,ENSMUSG00000048376,ENSMUSG00000030110,ENSMUSG00000046714,ENSMUSG00000032372,ENSMUSG00000063382,ENSMUSG00000049502,ENSMUSG00000008575,ENSMUSG00000076431,ENSMUSG00000033060,ENSMUSG00000044303,ENSMUSG00000026883,ENSMUSG00000066677,ENSMUSG00000022053,ENSMUSG00000038227,ENSMUSG00000026104,ENSMUSG00000028195,ENSMUSG00000062312,ENSMUSG00000022484,ENSMUSG00000003032,ENSMUSG00000024420,ENSMUSG00000038210,ENSMUSG00000053110,ENSMUSG00000021186,ENSMUSG00000000275,ENSMUSG00000034762,ENSMUSG00000021379,ENSMUSG00000073491,ENSMUSG00000024238,ENSMUSG00000028949,ENSMUSG00000022144,ENSMUSG00000038244,ENSMUSG00000021253,ENSMUSG00000031565,ENSMUSG00000029913,ENSMUSG00000031627,ENSMUSG00000029673,ENSMUSG00000034460,ENSMUSG00000024803,ENSMUSG00000045005,ENSMUSG00000055320,ENSMUSG00000020325,ENSMUSG00000027796,ENSMUSG00000001510,ENSMUSG00000040296,ENSMUSG00000070509,ENSMUSG00000050295,ENSMUSG00000051177,ENSMUSG00000027210,ENSMUSG00000014932,ENSMUSG00000022906,ENSMUSG00000001493,ENSMUSG00000021665,ENSMUSG00000025746,ENSMUSG00000019817,ENSMUSG00000044646,ENSMUSG00000049532,ENSMUSG00000027678,ENSMUSG00000041515,ENSMUSG00000002325,ENSMUSG00000074934,ENSMUSG00000027412,ENSMUSG00000029135,ENSMUSG00000031776,ENSMUSG00000040033,ENSMUSG00000022018,ENSMUSG00000022306,ENSMUSG00000028348,ENSMUSG00000025151,ENSMUSG00000048450,ENSMUSG00000049791,ENSMUSG00000056758,ENSMUSG00000006920,ENSMUSG00000090125,ENSMUSG00000033730,ENSMUSG00000043263,ENSMUSG00000015957,ENSMUSG00000039239,ENSMUSG00000063632,ENSMUSG00000026536,ENSMUSG00000039759,ENSMUSG00000042613,ENSMUSG00000040187,ENSMUSG00000027102,ENSMUSG00000058665,ENSMUSG00000045954,ENSMUSG00000031586,ENSMUSG00000036144,ENSMUSG00000030966,ENSMUSG00000021877,ENSMUSG00000026204,ENSMUSG00000042812,ENSMUSG00000037010,ENSMUSG00000037225,ENSMUSG00000026836,ENSMUSG00000004371,ENSMUSG00000034462,ENSMUSG00000060284,ENSMUSG00000001288,ENSMUSG00000028341,ENSMUSG00000031980,ENSMUSG00000021506,ENSMUSG00000069171,ENSMUSG00000040841,ENSMUSG00000030921,ENSMUSG00000002265,ENSMUSG00000003992,ENSMUSG00000032185,ENSMUSG00000026177,ENSMUSG00000052942,ENSMUSG00000051413,ENSMUSG00000000266,ENSMUSG00000078616,ENSMUSG00000039158,ENSMUSG00000064043,ENSMUSG00000026628,ENSMUSG00000022010,ENSMUSG00000025408,ENSMUSG00000018849,ENSMUSG00000022831,ENSMUSG00000023034,ENSMUSG00000029771,ENSMUSG00000057596,ENSMUSG00000062115,ENSMUSG00000052430,ENSMUSG00000021039,ENSMUSG00000021611,ENSMUSG00000002307,ENSMUSG00000019256,ENSMUSG00000002108,ENSMUSG00000045333,ENSMUSG00000038648,ENSMUSG00000073490,ENSMUSG00000038146,ENSMUSG00000024140,ENSMUSG00000039153,ENSMUSG00000034910,ENSMUSG00000031734,ENSMUSG00000026341,ENSMUSG00000025085,ENSMUSG00000051817,ENSMUSG00000022996,ENSMUSG00000006932,ENSMUSG00000003233,ENSMUSG00000069089,ENSMUSG00000040620,ENSMUSG00000045962,ENSMUSG00000017561,ENSMUSG00000066258,ENSMUSG00000073489,ENSMUSG00000043342,ENSMUSG00000038236,ENSMUSG00000000982,ENSMUSG00000021686,ENSMUSG00000054203,ENSMUSG00000015143,ENSMUSG00000053647,ENSMUSG00000032812,ENSMUSG00000020114,ENSMUSG00000012114,ENSMUSG00000036986,ENSMUSG00000031165,ENSMUSG00000025369,ENSMUSG00000090272,ENSMUSG00000039706,ENSMUSG00000079092,ENSMUSG00000030353,ENSMUSG00000023170,ENSMUSG00000046532,ENSMUSG00000021408,ENSMUSG00000007880,ENSMUSG00000031422,ENSMUSG00000027423,ENSMUSG00000055024,ENSMUSG00000026135,ENSMUSG00000000489,ENSMUSG00000052889,ENSMUSG00000029535,ENSMUSG00000032698,ENSMUSG00000026826,ENSMUSG00000035041,ENSMUSG00000020919,ENSMUSG00000042626,ENSMUSG00000034673,ENSMUSG00000045322,ENSMUSG00000034161,ENSMUSG00000028890,ENSMUSG00000075028,ENSMUSG00000047388,ENSMUSG00000041164,ENSMUSG00000037706,ENSMUSG00000027580,ENSMUSG00000060441,ENSMUSG00000068290,ENSMUSG00000005148,ENSMUSG00000032735,ENSMUSG00000000093,ENSMUSG00000036568,ENSMUSG00000057672,ENSMUSG00000024232,ENSMUSG00000002147,ENSMUSG00000039033,ENSMUSG00000097571,ENSMUSG00000025034,ENSMUSG00000038331,ENSMUSG00000031103,ENSMUSG00000050244,ENSMUSG00000021250,ENSMUSG00000025959,ENSMUSG00000074607,ENSMUSG00000020167,ENSMUSG00000029071,ENSMUSG00000044583,ENSMUSG00000000561,ENSMUSG00000032691,ENSMUSG00000047821,ENSMUSG00000025583,ENSMUSG00000028042,ENSMUSG00000073982,ENSMUSG00000028901,ENSMUSG00000054808,ENSMUSG00000028977,ENSMUSG00000057143,ENSMUSG00000000530,ENSMUSG00000042216,ENSMUSG00000036461,ENSMUSG00000048109,ENSMUSG00000008384,ENSMUSG00000022529,ENSMUSG00000021466,ENSMUSG00000054716,ENSMUSG00000030865,ENSMUSG00000031221,ENSMUSG00000021540,ENSMUSG00000024985,ENSMUSG00000036867,ENSMUSG00000024513,ENSMUSG00000025066,ENSMUSG00000020889,ENSMUSG00000030034,ENSMUSG00000033016,ENSMUSG00000040712,ENSMUSG00000022463,ENSMUSG00000019947,ENSMUSG00000023990,ENSMUSG00000061887,ENSMUSG00000017652,ENSMUSG00000049775,ENSMUSG00000078502,ENSMUSG00000070691,ENSMUSG00000057637,ENSMUSG00000027080,ENSMUSG00000066687,ENSMUSG00000032405,ENSMUSG00000019969,ENSMUSG00000026313,ENSMUSG00000003154,ENSMUSG00000031537,ENSMUSG00000056749,ENSMUSG00000040524,ENSMUSG00000056708,ENSMUSG00000018476,ENSMUSG00000008855,ENSMUSG00000029322,ENSMUSG00000022335,ENSMUSG00000070808,ENSMUSG00000016087,ENSMUSG00000002603,ENSMUSG00000003575,ENSMUSG00000017774,ENSMUSG00000027544,ENSMUSG00000038116,ENSMUSG00000017801,ENSMUSG00000028059,ENSMUSG00000029553,ENSMUSG00000029373,ENSMUSG00000056962,ENSMUSG00000021367,ENSMUSG00000022682,ENSMUSG00000039745,ENSMUSG00000015176,ENSMUSG00000030094,ENSMUSG00000053192,ENSMUSG00000068744,ENSMUSG00000016529,ENSMUSG00000052915,ENSMUSG00000023826,ENSMUSG00000025995,ENSMUSG00000038965,ENSMUSG00000025316,ENSMUSG00000004221,ENSMUSG00000002111,ENSMUSG00000052749,ENSMUSG00000020271,ENSMUSG00000068551,ENSMUSG00000028850,ENSMUSG00000041995,ENSMUSG00000027398,ENSMUSG00000025138,ENSMUSG00000000532,ENSMUSG00000039671,ENSMUSG00000020400,ENSMUSG00000037523,ENSMUSG00000041075
GO:BP	positive regulation of MAPK cascade	GO:0043410	false	2.8487557110802086e-24	23.545344791153163	482	3336	146	26963	ENSMUSG00000036564,ENSMUSG00000023046,ENSMUSG00000031024,ENSMUSG00000032911,ENSMUSG00000038668,ENSMUSG00000028480,ENSMUSG00000033960,ENSMUSG00000029231,ENSMUSG00000017386,ENSMUSG00000020122,ENSMUSG00000035274,ENSMUSG00000024620,ENSMUSG00000038587,ENSMUSG00000061288,ENSMUSG00000031778,ENSMUSG00000032547,ENSMUSG00000027859,ENSMUSG00000035783,ENSMUSG00000030849,ENSMUSG00000041324,ENSMUSG00000034457,ENSMUSG00000038119,ENSMUSG00000021670,ENSMUSG00000062991,ENSMUSG00000021994,ENSMUSG00000040998,ENSMUSG00000031963,ENSMUSG00000034394,ENSMUSG00000048376,ENSMUSG00000030110,ENSMUSG00000026883,ENSMUSG00000024304,ENSMUSG00000062312,ENSMUSG00000042284,ENSMUSG00000035373,ENSMUSG00000033717,ENSMUSG00000027843,ENSMUSG00000021253,ENSMUSG00000026235,ENSMUSG00000031565,ENSMUSG00000041135,ENSMUSG00000054252,ENSMUSG00000051177,ENSMUSG00000044337,ENSMUSG00000037712,ENSMUSG00000025746,ENSMUSG00000061353,ENSMUSG00000034947,ENSMUSG00000038264,ENSMUSG00000035042,ENSMUSG00000037990,ENSMUSG00000061878,ENSMUSG00000031616,ENSMUSG00000042680,ENSMUSG00000027560,ENSMUSG00000025151,ENSMUSG00000019997,ENSMUSG00000032064,ENSMUSG00000006699,ENSMUSG00000039239,ENSMUSG00000037060,ENSMUSG00000022443,ENSMUSG00000020901,ENSMUSG00000021360,ENSMUSG00000027223,ENSMUSG00000037225,ENSMUSG00000035385,ENSMUSG00000004371,ENSMUSG00000017446,ENSMUSG00000040183,ENSMUSG00000059456,ENSMUSG00000037337,ENSMUSG00000030921,ENSMUSG00000078616,ENSMUSG00000027347,ENSMUSG00000050541,ENSMUSG00000018849,ENSMUSG00000027030,ENSMUSG00000057596,ENSMUSG00000054342,ENSMUSG00000006932,ENSMUSG00000003233,ENSMUSG00000025856,ENSMUSG00000058914,ENSMUSG00000040620,ENSMUSG00000066258,ENSMUSG00000000982,ENSMUSG00000053647,ENSMUSG00000040631,ENSMUSG00000030793,ENSMUSG00000046532,ENSMUSG00000030536,ENSMUSG00000021408,ENSMUSG00000024164,ENSMUSG00000019122,ENSMUSG00000018930,ENSMUSG00000000489,ENSMUSG00000026121,ENSMUSG00000042626,ENSMUSG00000045322,ENSMUSG00000027339,ENSMUSG00000009185,ENSMUSG00000020676,ENSMUSG00000032336,ENSMUSG00000033618,ENSMUSG00000025314,ENSMUSG00000037706,ENSMUSG00000060441,ENSMUSG00000038065,ENSMUSG00000052752,ENSMUSG00000060216,ENSMUSG00000006134,ENSMUSG00000049103,ENSMUSG00000005087,ENSMUSG00000029819,ENSMUSG00000025810,ENSMUSG00000041605,ENSMUSG00000034330,ENSMUSG00000042228,ENSMUSG00000024066,ENSMUSG00000025473,ENSMUSG00000048779,ENSMUSG00000057143,ENSMUSG00000021846,ENSMUSG00000043733,ENSMUSG00000052681,ENSMUSG00000023992,ENSMUSG00000029468,ENSMUSG00000021457,ENSMUSG00000024079,ENSMUSG00000026277,ENSMUSG00000027947,ENSMUSG00000004207,ENSMUSG00000078945,ENSMUSG00000002603,ENSMUSG00000045875,ENSMUSG00000030842,ENSMUSG00000052593,ENSMUSG00000002111,ENSMUSG00000052749,ENSMUSG00000022788,ENSMUSG00000027398,ENSMUSG00000018927,ENSMUSG00000041046,ENSMUSG00000031861,ENSMUSG00000041075
GO:BP	positive regulation of RNA biosynthetic process	GO:1902680	false	3.1974620498865465e-24	23.49519460138337	1745	3336	366	26963	ENSMUSG00000057098,ENSMUSG00000044674,ENSMUSG00000001911,ENSMUSG00000042821,ENSMUSG00000030796,ENSMUSG00000020122,ENSMUSG00000001761,ENSMUSG00000055044,ENSMUSG00000021796,ENSMUSG00000042622,ENSMUSG00000037621,ENSMUSG00000050199,ENSMUSG00000031778,ENSMUSG00000030782,ENSMUSG00000031548,ENSMUSG00000027868,ENSMUSG00000023411,ENSMUSG00000000938,ENSMUSG00000000567,ENSMUSG00000032419,ENSMUSG00000026222,ENSMUSG00000027803,ENSMUSG00000048387,ENSMUSG00000008496,ENSMUSG00000001656,ENSMUSG00000050288,ENSMUSG00000022528,ENSMUSG00000021318,ENSMUSG00000014303,ENSMUSG00000033585,ENSMUSG00000041324,ENSMUSG00000074151,ENSMUSG00000017724,ENSMUSG00000038402,ENSMUSG00000039853,ENSMUSG00000038119,ENSMUSG00000051367,ENSMUSG00000001655,ENSMUSG00000015053,ENSMUSG00000018604,ENSMUSG00000060206,ENSMUSG00000023391,ENSMUSG00000037032,ENSMUSG00000024912,ENSMUSG00000025498,ENSMUSG00000037849,ENSMUSG00000021994,ENSMUSG00000026586,ENSMUSG00000035799,ENSMUSG00000052534,ENSMUSG00000022479,ENSMUSG00000040998,ENSMUSG00000002688,ENSMUSG00000029641,ENSMUSG00000010476,ENSMUSG00000071064,ENSMUSG00000002249,ENSMUSG00000001506,ENSMUSG00000015709,ENSMUSG00000019929,ENSMUSG00000030551,ENSMUSG00000027208,ENSMUSG00000034394,ENSMUSG00000048376,ENSMUSG00000030110,ENSMUSG00000046714,ENSMUSG00000032372,ENSMUSG00000063382,ENSMUSG00000049502,ENSMUSG00000008575,ENSMUSG00000076431,ENSMUSG00000033060,ENSMUSG00000044303,ENSMUSG00000026883,ENSMUSG00000066677,ENSMUSG00000022053,ENSMUSG00000038227,ENSMUSG00000026104,ENSMUSG00000028195,ENSMUSG00000062312,ENSMUSG00000022484,ENSMUSG00000003032,ENSMUSG00000024420,ENSMUSG00000038210,ENSMUSG00000053110,ENSMUSG00000021186,ENSMUSG00000000275,ENSMUSG00000034762,ENSMUSG00000021379,ENSMUSG00000073491,ENSMUSG00000024238,ENSMUSG00000028949,ENSMUSG00000022144,ENSMUSG00000038244,ENSMUSG00000021253,ENSMUSG00000031565,ENSMUSG00000029913,ENSMUSG00000031627,ENSMUSG00000029673,ENSMUSG00000034460,ENSMUSG00000024803,ENSMUSG00000045005,ENSMUSG00000055320,ENSMUSG00000020325,ENSMUSG00000027796,ENSMUSG00000001510,ENSMUSG00000040296,ENSMUSG00000070509,ENSMUSG00000050295,ENSMUSG00000051177,ENSMUSG00000027210,ENSMUSG00000014932,ENSMUSG00000022906,ENSMUSG00000001493,ENSMUSG00000021665,ENSMUSG00000025746,ENSMUSG00000019817,ENSMUSG00000044646,ENSMUSG00000049532,ENSMUSG00000027678,ENSMUSG00000041515,ENSMUSG00000002325,ENSMUSG00000074934,ENSMUSG00000027412,ENSMUSG00000029135,ENSMUSG00000031776,ENSMUSG00000040033,ENSMUSG00000022018,ENSMUSG00000022306,ENSMUSG00000028348,ENSMUSG00000025151,ENSMUSG00000048450,ENSMUSG00000049791,ENSMUSG00000056758,ENSMUSG00000006920,ENSMUSG00000090125,ENSMUSG00000033730,ENSMUSG00000043263,ENSMUSG00000015957,ENSMUSG00000039239,ENSMUSG00000063632,ENSMUSG00000026536,ENSMUSG00000039759,ENSMUSG00000042613,ENSMUSG00000040187,ENSMUSG00000027102,ENSMUSG00000058665,ENSMUSG00000045954,ENSMUSG00000031586,ENSMUSG00000036144,ENSMUSG00000030966,ENSMUSG00000021877,ENSMUSG00000026204,ENSMUSG00000042812,ENSMUSG00000037010,ENSMUSG00000037225,ENSMUSG00000026836,ENSMUSG00000004371,ENSMUSG00000034462,ENSMUSG00000060284,ENSMUSG00000001288,ENSMUSG00000028341,ENSMUSG00000031980,ENSMUSG00000021506,ENSMUSG00000069171,ENSMUSG00000040841,ENSMUSG00000030921,ENSMUSG00000002265,ENSMUSG00000003992,ENSMUSG00000032185,ENSMUSG00000026177,ENSMUSG00000052942,ENSMUSG00000051413,ENSMUSG00000000266,ENSMUSG00000078616,ENSMUSG00000039158,ENSMUSG00000064043,ENSMUSG00000026628,ENSMUSG00000022010,ENSMUSG00000025408,ENSMUSG00000018849,ENSMUSG00000022831,ENSMUSG00000023034,ENSMUSG00000029771,ENSMUSG00000057596,ENSMUSG00000062115,ENSMUSG00000052430,ENSMUSG00000021039,ENSMUSG00000021611,ENSMUSG00000002307,ENSMUSG00000019256,ENSMUSG00000002108,ENSMUSG00000045333,ENSMUSG00000038648,ENSMUSG00000073490,ENSMUSG00000038146,ENSMUSG00000024140,ENSMUSG00000039153,ENSMUSG00000034910,ENSMUSG00000031734,ENSMUSG00000026341,ENSMUSG00000025085,ENSMUSG00000051817,ENSMUSG00000022996,ENSMUSG00000006932,ENSMUSG00000003233,ENSMUSG00000069089,ENSMUSG00000040620,ENSMUSG00000045962,ENSMUSG00000017561,ENSMUSG00000066258,ENSMUSG00000073489,ENSMUSG00000043342,ENSMUSG00000038236,ENSMUSG00000000982,ENSMUSG00000021686,ENSMUSG00000054203,ENSMUSG00000015143,ENSMUSG00000053647,ENSMUSG00000032812,ENSMUSG00000020114,ENSMUSG00000012114,ENSMUSG00000036986,ENSMUSG00000031165,ENSMUSG00000025369,ENSMUSG00000090272,ENSMUSG00000039706,ENSMUSG00000079092,ENSMUSG00000030353,ENSMUSG00000023170,ENSMUSG00000046532,ENSMUSG00000021408,ENSMUSG00000007880,ENSMUSG00000031422,ENSMUSG00000027423,ENSMUSG00000055024,ENSMUSG00000026135,ENSMUSG00000000489,ENSMUSG00000052889,ENSMUSG00000029535,ENSMUSG00000032698,ENSMUSG00000026826,ENSMUSG00000035041,ENSMUSG00000020919,ENSMUSG00000042626,ENSMUSG00000034673,ENSMUSG00000045322,ENSMUSG00000034161,ENSMUSG00000028890,ENSMUSG00000075028,ENSMUSG00000047388,ENSMUSG00000041164,ENSMUSG00000037706,ENSMUSG00000027580,ENSMUSG00000060441,ENSMUSG00000068290,ENSMUSG00000005148,ENSMUSG00000032735,ENSMUSG00000000093,ENSMUSG00000036568,ENSMUSG00000057672,ENSMUSG00000024232,ENSMUSG00000002147,ENSMUSG00000039033,ENSMUSG00000097571,ENSMUSG00000025034,ENSMUSG00000038331,ENSMUSG00000031103,ENSMUSG00000050244,ENSMUSG00000021250,ENSMUSG00000025959,ENSMUSG00000074607,ENSMUSG00000020167,ENSMUSG00000029071,ENSMUSG00000044583,ENSMUSG00000000561,ENSMUSG00000032691,ENSMUSG00000047821,ENSMUSG00000025583,ENSMUSG00000028042,ENSMUSG00000073982,ENSMUSG00000028901,ENSMUSG00000054808,ENSMUSG00000028977,ENSMUSG00000057143,ENSMUSG00000000530,ENSMUSG00000042216,ENSMUSG00000036461,ENSMUSG00000048109,ENSMUSG00000008384,ENSMUSG00000022529,ENSMUSG00000021466,ENSMUSG00000054716,ENSMUSG00000030865,ENSMUSG00000031221,ENSMUSG00000021540,ENSMUSG00000024985,ENSMUSG00000036867,ENSMUSG00000024513,ENSMUSG00000025066,ENSMUSG00000020889,ENSMUSG00000030034,ENSMUSG00000033016,ENSMUSG00000040712,ENSMUSG00000022463,ENSMUSG00000019947,ENSMUSG00000023990,ENSMUSG00000061887,ENSMUSG00000017652,ENSMUSG00000049775,ENSMUSG00000078502,ENSMUSG00000070691,ENSMUSG00000057637,ENSMUSG00000027080,ENSMUSG00000066687,ENSMUSG00000032405,ENSMUSG00000019969,ENSMUSG00000026313,ENSMUSG00000003154,ENSMUSG00000031537,ENSMUSG00000056749,ENSMUSG00000040524,ENSMUSG00000056708,ENSMUSG00000018476,ENSMUSG00000008855,ENSMUSG00000029322,ENSMUSG00000022335,ENSMUSG00000070808,ENSMUSG00000016087,ENSMUSG00000002603,ENSMUSG00000003575,ENSMUSG00000017774,ENSMUSG00000027544,ENSMUSG00000038116,ENSMUSG00000017801,ENSMUSG00000028059,ENSMUSG00000029553,ENSMUSG00000029373,ENSMUSG00000056962,ENSMUSG00000021367,ENSMUSG00000022682,ENSMUSG00000039745,ENSMUSG00000015176,ENSMUSG00000030094,ENSMUSG00000053192,ENSMUSG00000068744,ENSMUSG00000016529,ENSMUSG00000052915,ENSMUSG00000023826,ENSMUSG00000025995,ENSMUSG00000038965,ENSMUSG00000025316,ENSMUSG00000004221,ENSMUSG00000002111,ENSMUSG00000052749,ENSMUSG00000020271,ENSMUSG00000068551,ENSMUSG00000028850,ENSMUSG00000041995,ENSMUSG00000027398,ENSMUSG00000025138,ENSMUSG00000000532,ENSMUSG00000039671,ENSMUSG00000020400,ENSMUSG00000037523,ENSMUSG00000041075
[truncated: 17,361,808 more chars]
