## Supplemental Table 4 for "Murine limb ischaemia induces structural and functional remodelling of local and distant bone marrow": Supplemental_Table_4.csv (part 1 of 2)

	baseMean	log2FoldChange	lfcSE	pvalue	padj	gene_id	gene_name	significant
ENSMUSG00000078763.3	4135.73790242147	-5.594151735587	0.579882470606851	7.46722824433236e-24	1.05803156993945e-19	ENSMUSG00000078763	Slfn1	1
ENSMUSG00000006932.18	5062.72756251129	1.18543384663927	0.121885639217651	2.38191363575849e-23	1.6874667152531e-19	ENSMUSG00000006932	Ctnnb1	1
ENSMUSG00000045294.12	692.841636452496	1.44809074688333	0.153443521127946	3.46732296355927e-22	1.52829762272586e-18	ENSMUSG00000045294	Insig1	1
ENSMUSG00000024675.20	9736.55964287665	-4.58111616731146	0.494877310516298	4.31448266702198e-22	1.52829762272586e-18	ENSMUSG00000024675	Ms4a4c	1
ENSMUSG00000078921.4	1211.82267353925	-4.22820785370577	0.475637795607111	1.77518550453192e-20	5.03052068274256e-17	ENSMUSG00000078921	Tgtp2	1
ENSMUSG00000029366.11	2688.92059178606	-1.91262387201677	0.219867684470416	1.22096834412075e-19	2.88331674464116e-16	ENSMUSG00000029366	Dck	1
ENSMUSG00000026222.17	5007.34188233337	-1.60855570916656	0.186888680781868	4.40846999712634e-19	8.92337305561188e-16	ENSMUSG00000026222	Sp100	1
ENSMUSG00000025498.16	29431.0907822367	-3.52876451554677	0.419809926587169	8.77889686464896e-19	1.55485237094014e-15	ENSMUSG00000025498	Irf7	1
ENSMUSG00000032725.11	937.220691669169	-2.58373343524349	0.307118591426766	1.08105652845877e-18	1.70194332797026e-15	ENSMUSG00000032725	Folr2	1
ENSMUSG00000037972.8	207.394668934401	2.01894433759168	0.242044358267837	6.38966081610392e-18	9.05351041033765e-15	ENSMUSG00000037972	Snn	1
ENSMUSG00000094796.3	740.576499768687	-4.35191566774613	0.556485783950853	1.73561070512601e-16	2.23562437099367e-13	ENSMUSG00000094796	BC147527	1
ENSMUSG00000040483.16	2606.66897735254	-2.06049408868523	0.264621341464437	2.23995441468905e-16	2.64482617514409e-13	ENSMUSG00000040483	Xaf1	1
ENSMUSG00000029561.18	9729.88480563714	-2.27868473517057	0.295488195243752	3.00339927744264e-16	3.27347418169882e-13	ENSMUSG00000029561	Oasl2	1
ENSMUSG00000027322.12	22316.0902709527	-2.19966073265661	0.284512592757375	3.35950552534325e-16	3.40005955632775e-13	ENSMUSG00000027322	Siglec1	1
ENSMUSG00000050071.9	37.6856256294592	3.95613693110527	0.502839257007673	3.84804000133474e-16	3.6348585852608e-13	ENSMUSG00000050071	Bex1	1
ENSMUSG00000030107.11	5220.32127857055	-2.94013863137515	0.381884909883903	5.22424824892117e-16	4.62639833993525e-13	ENSMUSG00000030107	Usp18	1
ENSMUSG00000025492.7	18480.3320874939	-2.52053071528577	0.331295256356309	7.75750316809034e-16	6.10644791048178e-13	ENSMUSG00000025492	Ifitm3	1
ENSMUSG00000060550.18	2090.08287891458	-3.57763635355236	0.470439993913057	7.4837688518605e-16	6.10644791048178e-13	ENSMUSG00000060550	H2-Q7	1
ENSMUSG00000073409.13	1436.23152248234	-3.67329856478705	0.483108059819777	8.90387241752784e-16	6.63994569915537e-13	ENSMUSG00000073409	H2-Q6	1
ENSMUSG00000026104.15	3399.25684130237	-1.64597917891642	0.216002480472443	1.00298493940759e-15	7.10564680323309e-13	ENSMUSG00000026104	Stat1	1
ENSMUSG00000037849.9	2453.50989869601	-4.17395961240129	0.561941509409014	1.99713678899031e-15	1.34749672205732e-12	ENSMUSG00000037849	Gm4955	1
ENSMUSG00000111118.2	790.62602985403	-4.71955535345978	0.639154694887213	3.91871448358014e-15	2.52383025081123e-12	ENSMUSG00000111118	NA	1
ENSMUSG00000040296.16	5733.4035436348	-1.62344338246441	0.218918297013915	5.40648671371315e-15	3.33063088028703e-12	ENSMUSG00000040296	Ddx58	1
ENSMUSG00000022014.17	2775.23698605218	-1.5860341642025	0.215363916201407	6.67186904286829e-15	3.93890468618337e-12	ENSMUSG00000022014	Epsti1	1
ENSMUSG00000057315.15	200.835379540323	1.88208899853259	0.254084469043792	1.10669747928596e-14	6.22678003112278e-12	ENSMUSG00000057315	Arhgap24	1
ENSMUSG00000098050.2	156.354762829591	1.83369943599118	0.248764673413434	1.14260908186317e-14	6.22678003112278e-12	ENSMUSG00000098050	Gm5345	1
ENSMUSG00000044674.7	140.045456209283	2.52347545848145	0.344277337182661	1.68810201289613e-14	8.85878422989827e-12	ENSMUSG00000044674	Fzd1	1
ENSMUSG00000091649.4	3712.27360471963	-2.55055605392432	0.359465702750118	3.73303721041761e-14	1.88905015122883e-11	ENSMUSG00000091649	Phf11b	1
ENSMUSG00000033355.7	3471.88638394113	-2.02267172738156	0.284306449336495	3.90200262007702e-14	1.90646465944384e-11	ENSMUSG00000033355	Rtp4	1
ENSMUSG00000041827.16	8360.65958487151	-3.18165738254875	0.454259983034451	5.58399096910275e-14	2.63731893470723e-11	ENSMUSG00000041827	Oasl1	1
ENSMUSG00000000204.17	7553.24140241968	-5.5635257655278	0.788827189898426	8.2403426838986e-14	3.64866923400498e-11	ENSMUSG00000000204	Slfn4	1
ENSMUSG00000024677.14	9420.50143423943	-2.05572714223476	0.2914950649599	8.08689536732797e-14	3.64866923400498e-11	ENSMUSG00000024677	Ms4a6b	1
ENSMUSG00000027843.14	360.534529107942	-1.35079322032292	0.195291806520412	1.87169583758958e-13	8.03638130994146e-11	ENSMUSG00000027843	Ptpn22	1
ENSMUSG00000039013.17	172.787587949101	2.94961886765258	0.425118018116902	3.94346175646956e-13	1.64337969492404e-10	ENSMUSG00000039013	Siglecf	1
ENSMUSG00000027514.15	6658.5616699554	-2.89741895778627	0.432723749303457	5.20362041034625e-13	1.92247983836619e-10	ENSMUSG00000027514	Zbp1	1
ENSMUSG00000028037.14	2547.50301334175	-3.48576906315379	0.522294723437832	5.29160234993871e-13	1.92247983836619e-10	ENSMUSG00000028037	Ifi44	1
ENSMUSG00000008496.20	3055.24840905155	-0.99588117662541	0.145229656604427	5.14234892728701e-13	1.92247983836619e-10	ENSMUSG00000008496	Pou2f2	1
ENSMUSG00000020790.15	5471.91061377693	-0.585463607829394	0.0840211264913438	5.06967104598007e-13	1.92247983836619e-10	ENSMUSG00000020790	Ankfy1	1
ENSMUSG00000017830.16	3156.91275957465	-1.84348452792684	0.273122228074209	4.79694675417311e-13	1.92247983836619e-10	ENSMUSG00000017830	Dhx58	1
ENSMUSG00000082292.4	1145.34471105964	-2.13015532721644	0.315932629582472	5.48802116467058e-13	1.94399429705544e-10	ENSMUSG00000082292	Gm12250	1
ENSMUSG00000015947.11	14747.8801598803	-2.03863490385744	0.304236632856529	6.81976257414074e-13	2.29031604617804e-10	ENSMUSG00000015947	Fcgr1	1
ENSMUSG00000079017.4	3809.4640048316	-2.9894163106928	0.449937668806859	6.95063801155028e-13	2.29031604617804e-10	ENSMUSG00000079017	Ifi27l2a	1
ENSMUSG00000000957.12	12967.9064172228	1.37026862601723	0.200106075918362	6.70302109627308e-13	2.29031604617804e-10	ENSMUSG00000000957	Mmp14	1
ENSMUSG00000070327.16	31408.1383019156	-1.37633863522864	0.204130539368518	7.512555362214e-13	2.41921356652751e-10	ENSMUSG00000070327	Rnf213	1
ENSMUSG00000037997.13	1497.55215959811	-1.28454867109085	0.189987761464958	8.37425705924469e-13	2.63677440605418e-10	ENSMUSG00000037997	Parp11	1
ENSMUSG00000002227.16	2107.079173593	-1.48624411769481	0.221209815359949	8.68098328522716e-13	2.6739315688779e-10	ENSMUSG00000002227	Mov10	1
ENSMUSG00000066677.13	1213.82123184546	-4.13792460213908	0.626284264693158	9.02068811622118e-13	2.71944957273911e-10	ENSMUSG00000066677	Pydc3	1
ENSMUSG00000044703.6	1013.57736388495	-3.00312613451498	0.457489550266413	1.44620854171015e-12	4.26902683906064e-10	ENSMUSG00000044703	Phf11a	1
ENSMUSG00000035692.8	8574.96224906358	-2.65587425322244	0.408467690318203	2.06914009053373e-12	5.8635291885545e-10	ENSMUSG00000035692	Isg15	1
ENSMUSG00000021670.15	1054.57569214223	0.751359941524871	0.111193522861714	2.05211184546289e-12	5.8635291885545e-10	ENSMUSG00000021670	Hmgcr	1
ENSMUSG00000031604.11	855.911689534825	0.942689984970372	0.14002942578184	2.19380973931757e-12	6.09491964635111e-10	ENSMUSG00000031604	Msmo1	1
ENSMUSG00000107355.3	88.537651112037	-1.20336072005403	0.182963898204766	3.0950806618518e-12	8.2226710218652e-10	ENSMUSG00000107355	NA	1
ENSMUSG00000066861.15	2346.9620927676	-1.93295610506337	0.298083280858907	3.031007467825e-12	8.2226710218652e-10	ENSMUSG00000066861	Oas1g	1
ENSMUSG00000049502.18	3486.12589732483	-1.27340341522519	0.195089085991419	3.1337725681468e-12	8.2226710218652e-10	ENSMUSG00000049502	Dtx3l	1
ENSMUSG00000040663.10	124.755001503673	2.74739467891311	0.418077163205477	4.11792768981015e-12	1.06085304430764e-09	ENSMUSG00000040663	Clcf1	1
ENSMUSG00000037071.4	150.156114738435	3.01191676963483	0.461671845817913	6.09877896408736e-12	1.54309998468132e-09	ENSMUSG00000037071	Scd1	1
ENSMUSG00000052776.11	5207.8818676098	-1.63006596614042	0.256383353472194	1.03164024727955e-11	2.56444046731649e-09	ENSMUSG00000052776	Oas1a	1
ENSMUSG00000074151.15	2394.69480116899	-1.01480378990555	0.158479130341195	1.09990228931232e-11	2.6869854374597e-09	ENSMUSG00000074151	Nlrc5	1
ENSMUSG00000039191.13	2240.91413228223	-1.02275054074971	0.160589268830091	1.33803342895375e-11	3.21332129743147e-09	ENSMUSG00000039191	Rbpj	1
ENSMUSG00000068246.7	467.068979632114	-4.55723624360725	0.72808990506019	1.73425316940024e-11	4.09543885953867e-09	ENSMUSG00000068246	Apol9b	1
ENSMUSG00000055413.13	488.278357587574	-2.17756869419098	0.350701588248516	1.98355306138113e-11	4.60737103716545e-09	ENSMUSG00000055413	H2-Q5	1
ENSMUSG00000045410.19	536.230054975191	-0.838239499099746	0.132689010166817	2.59077978125254e-11	5.92076753557536e-09	ENSMUSG00000045410	Akr1e1	1
ENSMUSG00000114608.4	491.115380393185	-1.82485491194677	0.296899418091155	2.91120530910613e-11	6.54743936900394e-09	ENSMUSG00000114608	NA	1
ENSMUSG00000073491.12	1611.43198954111	-3.62276287512063	0.601379717515789	3.09443688846291e-11	6.74539634963553e-09	ENSMUSG00000073491	Pydc4	1
ENSMUSG00000018339.13	880.98347683161	2.72094353483788	0.432413142370571	3.06264751236777e-11	6.74539634963553e-09	ENSMUSG00000018339	Gpx3	1
ENSMUSG00000000386.19	6409.02419209191	-3.14664232792412	0.523450805673916	4.06675775999471e-11	8.73058950020683e-09	ENSMUSG00000000386	Mx1	1
ENSMUSG00000030103.12	522.210236529781	1.82565612012382	0.293757188623513	4.21656552713768e-11	8.91709208268862e-09	ENSMUSG00000030103	Bhlhe40	1
ENSMUSG00000079419.5	6925.72231232997	-1.37469466524528	0.226083276760924	5.71834647317974e-11	1.19151839968358e-08	ENSMUSG00000079419	Ms4a6c	1
ENSMUSG00000062488.10	1550.63429903666	-3.73719566474555	0.63050341479883	6.05468437869237e-11	1.24331627480713e-08	ENSMUSG00000062488	I830012O16Rik	1
ENSMUSG00000037321.18	5604.78881757542	-1.61883309131957	0.26745465121517	6.5425115320797e-11	1.32429779854339e-08	ENSMUSG00000037321	Tap1	1
ENSMUSG00000068245.15	3089.63589287018	-2.19536918053583	0.370094870088047	8.61514833142517e-11	1.71926812264737e-08	ENSMUSG00000068245	Phf11d	1
ENSMUSG00000046718.9	14413.2991454471	-1.7501397795301	0.293913381943903	9.04352872533227e-11	1.74320898746511e-08	ENSMUSG00000046718	Bst2	1
ENSMUSG00000052160.8	9193.54311064322	-1.56936704336323	0.262461812441435	9.10105883910422e-11	1.74320898746511e-08	ENSMUSG00000052160	Pld4	1
ENSMUSG00000022957.21	3717.78367359702	-1.0956100739505	0.18113544138092	9.10420390093995e-11	1.74320898746511e-08	ENSMUSG00000022957	Itsn1	1
ENSMUSG00000041075.9	480.823266419405	1.19541670271565	0.195359078178308	9.3812093129821e-11	1.75106701772216e-08	ENSMUSG00000041075	Fzd7	1
ENSMUSG00000045573.10	14.6607239860061	2.90806217231209	0.477346622916547	9.49852949007591e-11	1.75106701772216e-08	ENSMUSG00000045573	Penk	1
ENSMUSG00000025137.16	378.135656273927	0.630087651730354	0.10109673666464	9.51599692036181e-11	1.75106701772216e-08	ENSMUSG00000025137	Pcyt2	1
ENSMUSG00000006517.6	317.980303112515	1.37960951459108	0.227682359379498	1.18365852885919e-10	2.15016124300074e-08	ENSMUSG00000006517	Mvd	1
ENSMUSG00000078616.3	454.380124095691	-2.80085471144769	0.475949392140917	1.31484670368224e-10	2.35823581575616e-08	ENSMUSG00000078616	Trim30c	1
ENSMUSG00000113010.3	124.433613228407	-2.65399968919652	0.454153725130095	1.45828715860308e-10	2.58280884378087e-08	ENSMUSG00000113010	NA	1
ENSMUSG00000019122.9	13925.7753539304	-1.5210828132531	0.258322692052128	1.68455992949219e-10	2.94673205444134e-08	ENSMUSG00000019122	Ccl9	1
ENSMUSG00000034459.9	6204.49154406209	-2.60953049217968	0.450146484395215	1.71561067523938e-10	2.96444971432522e-08	ENSMUSG00000034459	Ifit1	1
ENSMUSG00000015980.15	433.360189536911	1.6130218650765	0.269095511908699	1.80648982884771e-10	3.08387402228232e-08	ENSMUSG00000015980	Lrrc27	1
ENSMUSG00000074896.4	8117.33183671525	-3.3464976255793	0.583954655802226	1.92341255756734e-10	3.24438482478235e-08	ENSMUSG00000074896	Ifit3	1
ENSMUSG00000046879.8	4877.85198123902	-1.49912351017702	0.256182487314832	2.08695948277172e-10	3.47883869545794e-08	ENSMUSG00000046879	Irgm1	1
ENSMUSG00000060802.9	71487.0074302861	-1.05980179710684	0.179907998532899	2.46058608183955e-10	4.05395862716099e-08	ENSMUSG00000060802	B2m	1
ENSMUSG00000031304.19	6672.18481984474	-1.04302395588952	0.17775878113163	2.87849519725498e-10	4.6879768333225e-08	ENSMUSG00000031304	Il2rg	1
ENSMUSG00000033082.11	15.9706191331752	3.04927628544362	0.516232366866323	3.25063518928707e-10	5.23389204511459e-08	ENSMUSG00000033082	Clec1a	1
ENSMUSG00000021759.15	546.670171092108	1.89879983788677	0.326828403348285	4.124922163083e-10	6.5669687785082e-08	ENSMUSG00000021759	Ppap2a	1
ENSMUSG00000018459.16	1923.91198034635	-3.27676918530616	0.583736652806427	4.28507030796653e-10	6.74612902150863e-08	ENSMUSG00000018459	Slc13a3	1
ENSMUSG00000032018.15	367.743613105308	1.19089070378333	0.203701947626	4.77386404440516e-10	7.43306369727216e-08	ENSMUSG00000032018	Sc5d	1
ENSMUSG00000097296.2	93.2443490137063	1.22036131700422	0.209787204367869	5.43367103249756e-10	8.36844400646282e-08	ENSMUSG00000097296	Gm26532	1
ENSMUSG00000020250.12	4335.41411735432	0.653228644622515	0.110407309305098	5.99581487945635e-10	8.94260010810706e-08	ENSMUSG00000020250	Txnrd1	1
ENSMUSG00000064090.15	468.729323645966	-0.747177600143093	0.128843144449319	5.95582915291417e-10	8.94260010810706e-08	ENSMUSG00000064090	Vrk2	1
ENSMUSG00000018986.11	146.957672780458	-1.66664564915413	0.293624172907761	5.88543903595237e-10	8.94260010810706e-08	ENSMUSG00000018986	Slfn3	1
ENSMUSG00000009569.15	966.439077604431	0.737854955510028	0.126163899046167	6.76831948028774e-10	9.98961653293719e-08	ENSMUSG00000009569	Mkl2	1
ENSMUSG00000020696.19	417.606394405082	1.28376978647621	0.22226672923704	6.89090520002778e-10	1.00656944102261e-07	ENSMUSG00000020696	Rffl	1
ENSMUSG00000039853.19	783.289805494973	-1.10163103784361	0.194168689684802	8.60930646590024e-10	1.24474758485041e-07	ENSMUSG00000039853	Trim14	1
ENSMUSG00000027078.15	4067.95150468145	-1.53708266038725	0.276375668213398	1.01058818928071e-09	1.44636606605237e-07	ENSMUSG00000027078	Ube2l6	1
ENSMUSG00000022528.9	28.0587649721178	2.41769501765662	0.42704904490821	1.10666477776e-09	1.56803332360814e-07	ENSMUSG00000022528	Hes1	1
ENSMUSG00000097597.3	112.40944965092	-1.77715929124748	0.317763813944672	1.16398991973896e-09	1.63292803690904e-07	ENSMUSG00000097597	Gm26674	1
ENSMUSG00000022150.17	4930.44824700837	-1.7440848960337	0.315839027328034	1.19190105858888e-09	1.65569079403391e-07	ENSMUSG00000022150	Dab2	1
ENSMUSG00000024164.16	35723.0082512078	-1.75788649790819	0.318719405680376	1.24891736638745e-09	1.71804953051882e-07	ENSMUSG00000024164	C3	1
ENSMUSG00000025330.7	63.9453765671048	-2.11693956530911	0.385571558393638	1.28418991443097e-09	1.74958527861274e-07	ENSMUSG00000025330	Padi4	1
ENSMUSG00000035929.12	5018.78078525579	-1.71980351852597	0.312062415329383	1.31236862914891e-09	1.77094772442009e-07	ENSMUSG00000035929	H2-Q4	1
ENSMUSG00000054342.9	1739.35036188411	-1.62102007900792	0.294129897853596	1.47206145594271e-09	1.91354484121581e-07	ENSMUSG00000054342	Kcnn4	1
ENSMUSG00000078920.4	3580.10716207004	-1.9605786518122	0.35806863209553	1.46658553706783e-09	1.91354484121581e-07	ENSMUSG00000078920	Ifi47	1
ENSMUSG00000040528.16	2721.1927358101	-0.551915978904005	0.096262834651515	1.43745644747577e-09	1.91354484121581e-07	ENSMUSG00000040528	Milr1	1
ENSMUSG00000120849.1	129.092138616917	1.43717883757452	0.257263095410015	1.45264181584031e-09	1.91354484121581e-07	ENSMUSG00000120849	NA	1
ENSMUSG00000019944.15	247.194899974432	-1.62695877306721	0.295373209059915	1.49148380219411e-09	1.92116672666258e-07	ENSMUSG00000019944	Rhobtb1	1
ENSMUSG00000037260.9	2525.78862839624	1.41253134941052	0.250815167097126	1.57453177755621e-09	2.00986853659405e-07	ENSMUSG00000037260	Hgsnat	1
ENSMUSG00000049939.7	267.782903381512	-3.57527455857055	0.612533155104389	1.81948584687238e-09	2.30181205038703e-07	ENSMUSG00000049939	Lrrc4	1
ENSMUSG00000009585.19	1691.32509044162	-1.16776701405963	0.212137946701226	1.94249937415773e-09	2.43568793207442e-07	ENSMUSG00000009585	Apobec3	1
ENSMUSG00000056498.14	116.200135016936	1.45688836388424	0.260763626140539	2.04733987509657e-09	2.52250075567333e-07	ENSMUSG00000056498	Tmem154	1
ENSMUSG00000062797.15	299.472304869818	-0.570822062992354	0.100102001802718	2.03120907407628e-09	2.52250075567333e-07	ENSMUSG00000062797	l7Rn6	1
ENSMUSG00000054072.13	781.426741122947	-4.04064140286142	0.760948367034632	2.47779897865268e-09	3.02654601108016e-07	ENSMUSG00000054072	Iigp1	1
ENSMUSG00000069874.8	3027.62964246307	-1.33640747472723	0.246058147545132	2.72784002748384e-09	3.27683970888327e-07	ENSMUSG00000069874	Irgm2	1
ENSMUSG00000079491.11	740.89749049416	-1.3803915279746	0.253834719059937	2.72896524559408e-09	3.27683970888327e-07	ENSMUSG00000079491	H2-T10	1
ENSMUSG00000021477.10	23968.2693914749	-0.994085638353227	0.18110902371982	2.77679380220156e-09	3.30625137675578e-07	ENSMUSG00000021477	Ctsl	1
ENSMUSG00000052727.7	108.825717455387	2.63674005886481	0.483715181184538	3.57152518104031e-09	4.18222647026117e-07	ENSMUSG00000052727	Map1b	1
ENSMUSG00000095609.4	674.968612710714	-1.40751915850102	0.263663459240683	3.55478213610696e-09	4.18222647026117e-07	ENSMUSG00000095609	Gm21188	1
ENSMUSG00000016128.15	32.0652113319726	2.71042578401953	0.497977448460787	3.74874277492771e-09	4.35376527688121e-07	ENSMUSG00000016128	Stard13	1
ENSMUSG00000049037.9	9323.49322611168	-1.61056534996516	0.302264428218552	3.80309893742597e-09	4.38098445889337e-07	ENSMUSG00000049037	Clec4a1	1
ENSMUSG00000023886.11	186.463352332286	3.64088622324905	0.66860470681388	3.86128187489199e-09	4.41213732946327e-07	ENSMUSG00000023886	Smoc2	1
ENSMUSG00000026548.5	4382.21270138988	-1.92540177759957	0.365560774370387	4.50599409054972e-09	5.10763442151992e-07	ENSMUSG00000026548	Slamf9	1
ENSMUSG00000024736.16	1145.11289845162	1.48128471109223	0.273247500030384	4.95103314436337e-09	5.56755465257814e-07	ENSMUSG00000024736	Tmem132a	1
ENSMUSG00000022048.9	778.891739569383	-0.911305978241667	0.168736846509981	5.37356601606497e-09	5.9951225891043e-07	ENSMUSG00000022048	Dpysl2	1
ENSMUSG00000030187.16	1151.49619734529	-2.41415218739555	0.462428580865606	5.6109633510271e-09	6.21107341567992e-07	ENSMUSG00000030187	Klra2	1
ENSMUSG00000026980.16	183.038305336401	2.2488469721184	0.419138408267779	6.24420788918271e-09	6.85846368851394e-07	ENSMUSG00000026980	Ly75	1
ENSMUSG00000037406.8	24.4440563694203	2.63905228699873	0.493979062488026	6.92435400479102e-09	7.54701322260646e-07	ENSMUSG00000037406	Htra4	1
ENSMUSG00000020868.16	8946.62428916399	-0.948239782055939	0.179094933722966	7.51901758749577e-09	8.13259238146776e-07	ENSMUSG00000020868	Xylt2	1
ENSMUSG00000033105.13	369.072978441217	1.00863030951932	0.188870701694442	9.41011410654921e-09	1.01009020284618e-06	ENSMUSG00000033105	Lss	1
ENSMUSG00000027859.11	38.4759985010348	4.2028997806686	0.793253110057823	1.02799578309395e-08	1.09516332711716e-06	ENSMUSG00000027859	Ngf	1
ENSMUSG00000044092.9	238.191435897492	-1.05205207164272	0.199985944788082	1.08595283524526e-08	1.14488898641087e-06	ENSMUSG00000044092	C130050O18Rik	1
ENSMUSG00000053835.18	2714.29261533509	-1.49391129244422	0.290446308982043	1.09083219116005e-08	1.14488898641087e-06	ENSMUSG00000053835	H2-T24	1
ENSMUSG00000015766.15	72.5043775777252	-2.6922346909543	0.530094872937441	1.1124684044062e-08	1.15901211926701e-06	ENSMUSG00000015766	Eps8	1
ENSMUSG00000034557.15	83.075389362429	1.25141558831848	0.237458939964788	1.18429544593507e-08	1.2072145448528e-06	ENSMUSG00000034557	Zfyve9	1
ENSMUSG00000056144.15	469.051063082693	-1.25240540030566	0.242211011460787	1.16797357186845e-08	1.2072145448528e-06	ENSMUSG00000056144	Trim34a	1
ENSMUSG00000060594.7	161.904829705704	1.80310296468337	0.343723247435215	1.17638172256753e-08	1.2072145448528e-06	ENSMUSG00000060594	Layn	1
ENSMUSG00000005034.16	1791.2998897642	-0.736204363548932	0.138659930991552	1.20385516943562e-08	1.2183874211238e-06	ENSMUSG00000005034	Prkacb	1
ENSMUSG00000040033.18	7655.93413122716	-1.40402170928074	0.272674590926969	1.31182074883164e-08	1.31146380916355e-06	ENSMUSG00000040033	Stat2	1
ENSMUSG00000073555.2	309.298947571655	-3.34668659518952	0.670258340121553	1.31433312796404e-08	1.31146380916355e-06	ENSMUSG00000073555	Gm4951	1
ENSMUSG00000027544.17	940.972998012488	-1.22421609683185	0.237760623641717	1.34049994318274e-08	1.32821983880813e-06	ENSMUSG00000027544	Nfatc2	1
ENSMUSG00000021273.12	304.043234431629	1.14792552207413	0.218891358946225	1.45004271246485e-08	1.42678161061906e-06	ENSMUSG00000021273	Fdft1	1
ENSMUSG00000030966.14	1162.35981497284	-0.835080774887931	0.158099659426314	1.53127332075743e-08	1.49631804702152e-06	ENSMUSG00000030966	Trim21	1
ENSMUSG00000038507.7	4342.20115011884	-1.0385869414177	0.200680338593528	1.6408494800706e-08	1.58157797844356e-06	ENSMUSG00000038507	Parp12	1
ENSMUSG00000022587.16	40099.8794357871	-1.43393946868834	0.282488996462627	1.63627563452629e-08	1.58157797844356e-06	ENSMUSG00000022587	Ly6e	1
ENSMUSG00000061451.14	23.9269089493519	2.45794506286921	0.473866754018483	1.75808438957246e-08	1.68312822404407e-06	ENSMUSG00000061451	Tmem151a	1
ENSMUSG00000097789.3	160.739573647161	3.77282736754875	0.729456286731009	1.78510336248248e-08	1.69752547268552e-06	ENSMUSG00000097789	Gm2115	1
ENSMUSG00000036986.17	2416.20321726115	-1.11991350856565	0.219481823010968	1.88439270129158e-08	1.76820928374837e-06	ENSMUSG00000036986	Pml	1
ENSMUSG00000035914.12	164.144692214087	1.96984533787496	0.380473107906702	1.87749854327528e-08	1.76820928374837e-06	ENSMUSG00000035914	Cd276	1
ENSMUSG00000035852.12	70.7371008279696	-3.87684661139087	0.767274065008026	2.36717186959797e-08	2.206609093443e-06	ENSMUSG00000035852	Misp	1
ENSMUSG00000024397.15	5405.95482957069	-1.28156224089702	0.255278643537259	2.5269343702473e-08	2.34013941778e-06	ENSMUSG00000024397	Aif1	1
ENSMUSG00000017817.12	17.5172546923123	3.5611036951563	0.694989855720881	2.71112560276908e-08	2.49441160166462e-06	ENSMUSG00000017817	Jph2	1
ENSMUSG00000015653.14	66.7339518086913	4.34986320291023	0.836190889083987	2.81654986343973e-08	2.57469000097275e-06	ENSMUSG00000015653	Steap2	1
ENSMUSG00000092035.10	39.5728830845749	2.83491705010684	0.56051600065769	3.00463130687077e-08	2.72901416583666e-06	ENSMUSG00000092035	Peg10	1
ENSMUSG00000027800.15	117.835662722196	2.94369389781715	0.582417324495864	3.26886506814254e-08	2.95009867200711e-06	ENSMUSG00000027800	Tm4sf1	1
ENSMUSG00000116380.2	29.149875844776	-2.24927003780495	0.450423306198503	3.36983971843239e-08	3.02197841585244e-06	ENSMUSG00000116380	NA	1
ENSMUSG00000034575.15	1033.11181135465	-0.862364045137916	0.170835933575646	3.99523834654448e-08	3.5602850397603e-06	ENSMUSG00000034575	Papd7	1
ENSMUSG00000004730.16	75464.9665269468	-1.05110914696378	0.211415127743746	4.10192540210374e-08	3.63251131390049e-06	ENSMUSG00000004730	Emr1	1
ENSMUSG00000021423.7	2885.21664997293	-1.14086734686099	0.229467204754332	4.48031417013309e-08	3.94295475010036e-06	ENSMUSG00000021423	Ly86	1
ENSMUSG00000023341.17	782.091558444554	-2.05275343617218	0.424635056408382	4.6286974672743e-08	4.04839595146973e-06	ENSMUSG00000023341	Mx2	1
ENSMUSG00000031586.18	232.920922613011	1.53087998965193	0.3082617679071	4.97124319096043e-08	4.32132176519744e-06	ENSMUSG00000031586	Rbpms	1
ENSMUSG00000015852.14	2360.44743337202	-2.11839497264119	0.448204620409257	5.74974688769882e-08	4.96757095437833e-06	ENSMUSG00000015852	Fcrls	1
ENSMUSG00000095304.10	25.1730085227749	3.1188968726716	0.630899182786572	6.10478582167491e-08	5.24234607923102e-06	ENSMUSG00000095304	Plac9a	1
ENSMUSG00000001123.16	7146.46076911608	-1.12652256516688	0.234090746869123	6.89449702160311e-08	5.88482700596954e-06	ENSMUSG00000001123	Lgals9	1
ENSMUSG00000079227.11	5036.51938198232	-1.49813428475634	0.314723614434802	7.36276872171564e-08	6.24689042023885e-06	ENSMUSG00000079227	Ccr5	1
ENSMUSG00000025017.11	26246.067078212	-0.6915485689332	0.138673578823354	8.07329902354603e-08	6.80896273003712e-06	ENSMUSG00000025017	Pik3ap1	1
ENSMUSG00000070034.14	2128.82639219793	-1.06351469006304	0.221643634257603	8.15275249773721e-08	6.83528699055849e-06	ENSMUSG00000070034	Sp110	1
ENSMUSG00000045777.15	6.01733059717537	2.90584322240216	0.597610853708187	9.15480341037462e-08	7.63025938362341e-06	ENSMUSG00000045777	Ifitm10	1
ENSMUSG00000030493.14	166.088791325995	-0.913898949373778	0.187587485819092	9.80710714270851e-08	8.12613456754601e-06	ENSMUSG00000030493	C230052I12Rik	1
ENSMUSG00000029581.15	574.386932500106	2.8748525426721	0.593291367180619	1.00289771084537e-07	8.16960875203773e-06	ENSMUSG00000029581	Fscn1	1
ENSMUSG00000031596.16	5802.17654887603	1.71494282157121	0.354318947564107	1.0006754049596e-07	8.16960875203773e-06	ENSMUSG00000031596	Slc7a2	1
ENSMUSG00000001510.9	7.5389999067552	3.56823868581589	0.729807937523316	1.00325493884859e-07	8.16960875203773e-06	ENSMUSG00000001510	Dlx3	1
ENSMUSG00000031389.18	2145.43349838045	-0.819263230014062	0.167278426731469	1.07875958668621e-07	8.7342540478611e-06	ENSMUSG00000031389	Arhgap4	1
ENSMUSG00000008136.15	58.9530488746703	2.78287845384079	0.579879132907883	1.10111232736778e-07	8.86457986731483e-06	ENSMUSG00000008136	Fhl2	1
ENSMUSG00000027951.17	3520.42971745942	-0.899844082185471	0.186513180133959	1.12326993348627e-07	8.94135488065558e-06	ENSMUSG00000027951	Adar	1
ENSMUSG00000033885.16	1560.07143147908	-0.720782202795703	0.147869779645372	1.12045044931389e-07	8.94135488065558e-06	ENSMUSG00000033885	Pxk	1
ENSMUSG00000021559.15	1942.49808590161	1.18203100278383	0.24471136445145	1.17751477528542e-07	9.32078595029004e-06	ENSMUSG00000021559	Dapk1	1
ENSMUSG00000029364.16	1721.41902605498	0.984193502156038	0.202738297693384	1.2494514668509e-07	9.83526546322796e-06	ENSMUSG00000029364	Wsb2	1
ENSMUSG00000052270.8	3182.72848427601	-1.30485641944587	0.277601775941433	1.2682638144277e-07	9.92819336277686e-06	ENSMUSG00000052270	Fpr2	1
ENSMUSG00000037411.12	2817.90478705479	2.29571464073116	0.478070220316416	1.27728963601538e-07	9.94391035862743e-06	ENSMUSG00000037411	Serpine1	1
ENSMUSG00000040557.15	56.1185750803898	1.16712025309343	0.24239986509825	1.28992415964778e-07	9.98739640330571e-06	ENSMUSG00000040557	Wbscr27	1
ENSMUSG00000121008.1	107.71495434897	-1.11411064738866	0.234630302582818	1.38777049266451e-07	1.06865870166106e-05	ENSMUSG00000121008	NA	1
ENSMUSG00000059108.5	167.205997165127	-2.41191673344151	0.529366750598578	1.43732689119896e-07	1.10083701196746e-05	ENSMUSG00000059108	Ifitm6	1
ENSMUSG00000025324.9	246.768621840148	-1.25314650943414	0.266757028321838	1.47475702439944e-07	1.12232850045543e-05	ENSMUSG00000025324	Atp10a	1
ENSMUSG00000002325.16	1847.58345601437	-0.852684952776846	0.178057572825601	1.48122965336415e-07	1.12232850045543e-05	ENSMUSG00000002325	Irf9	1
ENSMUSG00000022906.16	2611.14255343226	-1.08679545095358	0.234094544605597	1.50080807663025e-07	1.13111434243479e-05	ENSMUSG00000022906	Parp9	1
ENSMUSG00000068417.9	207.17111193873	-1.94099896078467	0.421347151726879	1.62133799102993e-07	1.2154887827991e-05	ENSMUSG00000068417	Pnp2	1
ENSMUSG00000039501.15	14873.6325681757	-1.09922691757064	0.238745333832747	1.85346706678715e-07	1.37496203504226e-05	ENSMUSG00000039501	Znfx1	1
ENSMUSG00000021306.12	1361.84820463501	1.18127955558375	0.248254565147556	1.85167588568469e-07	1.37496203504226e-05	ENSMUSG00000021306	Gpr137b	1
ENSMUSG00000032997.17	257.316461645225	1.55912623776857	0.330568755326246	1.91073560207999e-07	1.41006316384747e-05	ENSMUSG00000032997	Chpf	1
ENSMUSG00000032661.10	15367.3826575642	-1.35768160339493	0.296057704987945	1.97111420338159e-07	1.43900130342778e-05	ENSMUSG00000032661	Oas3	1
ENSMUSG00000002897.6	1666.17929772214	0.748668922365945	0.155313891085445	1.9804167843067e-07	1.43900130342778e-05	ENSMUSG00000002897	Il17ra	1
ENSMUSG00000003316.15	6701.70618671722	-0.742416837460134	0.15499628298263	1.96442920314455e-07	1.43900130342778e-05	ENSMUSG00000003316	Glg1	1
ENSMUSG00000010358.14	1832.24761596638	-1.25937082552844	0.273752227466295	2.10382643131064e-07	1.52087330128778e-05	ENSMUSG00000010358	Ifi35	1
ENSMUSG00000020638.9	6840.34044526026	-2.35292808033783	0.528826010926447	2.12833284947088e-07	1.53077909361182e-05	ENSMUSG00000020638	Cmpk2	1
ENSMUSG00000038764.15	23.3947801721398	1.71755703341414	0.367531691221808	2.2023836010246e-07	1.5760390526726e-05	ENSMUSG00000038764	Ptpn3	1
ENSMUSG00000028459.12	10725.5044878566	-0.913407078225133	0.195619948977747	2.25274323479395e-07	1.60397582380882e-05	ENSMUSG00000028459	Cd72	1
ENSMUSG00000020564.18	900.868078854309	-0.673640874998427	0.140959575956616	2.29027846995456e-07	1.62254778203931e-05	ENSMUSG00000020564	Atxn7l1	1
ENSMUSG00000032060.11	69.4961812275168	2.09131315766196	0.449793721742867	2.33161439997102e-07	1.64361415090495e-05	ENSMUSG00000032060	Cryab	1
ENSMUSG00000051335.7	39.9011895242134	2.05192874926896	0.442428073289658	2.56579545562297e-07	1.7997403866694e-05	ENSMUSG00000051335	Gfod1	1
ENSMUSG00000021322.9	6962.21587852067	-1.31598781090348	0.2904103299139	2.65845826794903e-07	1.85555148761428e-05	ENSMUSG00000021322	Aoah	1
ENSMUSG00000072889.10	1358.31646356477	-1.26607679291366	0.27938201343845	2.87916518087694e-07	1.99974958077673e-05	ENSMUSG00000072889	Nfxl1	1
ENSMUSG00000024013.16	1198.69733494464	-1.13841118144031	0.249832954172402	2.9114845253865e-07	2.01233288976591e-05	ENSMUSG00000024013	Fgd2	1
ENSMUSG00000002020.16	1214.05721447835	1.92151854929106	0.415042097323352	2.94592695414635e-07	2.02625432103396e-05	ENSMUSG00000002020	Ltbp2	1
ENSMUSG00000024140.11	93.668233892464	1.90101846550462	0.411023944636743	2.98890072860688e-07	2.04588089003047e-05	ENSMUSG00000024140	Epas1	1
ENSMUSG00000048965.10	173.518405320953	2.0953657682464	0.456516866064552	3.50814587220474e-07	2.38579591479171e-05	ENSMUSG00000048965	Mrgpre	1
ENSMUSG00000060470.8	20.7194953633498	1.90325814012717	0.416554337956552	3.51917105082552e-07	2.38579591479171e-05	ENSMUSG00000060470	Gpr97	1
ENSMUSG00000016349.11	82.2427845501689	2.63364618933515	0.572573788389032	3.61213800213614e-07	2.43716111201271e-05	ENSMUSG00000016349	Eef1a2	1
ENSMUSG00000073412.7	4225.18224183042	-1.33361149007655	0.29959551862951	3.76717368222825e-07	2.52971961627924e-05	ENSMUSG00000073412	Lst1	1
ENSMUSG00000024529.15	2197.79785711083	1.7180303357568	0.377252103786138	3.91592854068715e-07	2.61720714589605e-05	ENSMUSG00000024529	Lox	1
ENSMUSG00000058454.16	449.055496880912	0.880319659568874	0.189836901355119	3.96553806887799e-07	2.63792060553672e-05	ENSMUSG00000058454	Dhcr7	1
ENSMUSG00000026425.16	3924.74337142012	-0.748897546576501	0.162245746559338	4.06065878284311e-07	2.68857356514505e-05	ENSMUSG00000026425	Srgap2	1
ENSMUSG00000079481.12	77.8094181176972	-1.23974854650365	0.277178763476389	4.25755729770995e-07	2.80582927215127e-05	ENSMUSG00000079481	Nhsl2	1
ENSMUSG00000118663.1	234.006176940134	-0.841374029756169	0.183016325440162	4.28145718872689e-07	2.80851698643849e-05	ENSMUSG00000118663	NA	1
ENSMUSG00000037351.10	1218.48932644598	0.673504067465635	0.143598772597176	4.54760848359656e-07	2.9693578158562e-05	ENSMUSG00000037351	Actr1b	1
ENSMUSG00000025743.15	22652.9084206952	-1.01605569252569	0.226400795795716	4.96747854802174e-07	3.21389057291872e-05	ENSMUSG00000025743	Sdc3	1
ENSMUSG00000000811.15	75.7007386678658	1.01273059954564	0.222325864257371	4.96396857602597e-07	3.21389057291872e-05	ENSMUSG00000000811	Txnrd3	1
ENSMUSG00000044206.4	175.903338139654	1.74766770808734	0.387405455605201	5.07209590113529e-07	3.26666031014482e-05	ENSMUSG00000044206	Vsig4	1
ENSMUSG00000025203.7	904.718728345834	2.17252347246243	0.481854170569885	5.21232043017575e-07	3.34178136539187e-05	ENSMUSG00000025203	Scd2	1
ENSMUSG00000028776.15	36.1984644087911	2.17271263932596	0.488305602615805	5.36275739025547e-07	3.41649905729084e-05	ENSMUSG00000028776	Tinagl1	1
ENSMUSG00000093930.3	418.291233644139	1.30298773137187	0.288933139495899	5.37708581957694e-07	3.41649905729084e-05	ENSMUSG00000093930	Hmgcs1	1
ENSMUSG00000001166.18	228.071268013975	-1.19253028287893	0.269866840313803	5.61287880052097e-07	3.55039641627596e-05	ENSMUSG00000001166	Oas1c	1
ENSMUSG00000023328.15	14.0665997462212	2.10068106472837	0.471755616422412	5.82021445827843e-07	3.66518305152654e-05	ENSMUSG00000023328	Ache	1
ENSMUSG00000114761.2	103.706927029265	-3.31554429123406	0.754553494917136	5.91465926782634e-07	3.70817730822263e-05	ENSMUSG00000114761	NA	1
ENSMUSG00000004655.6	81.3405414183794	3.26123166070554	0.729647449918276	6.12433350612351e-07	3.82271724441692e-05	ENSMUSG00000004655	Aqp1	1
ENSMUSG00000027737.11	496.106203052832	2.44617504640488	0.54806355235876	6.34492394970903e-07	3.94303629137839e-05	ENSMUSG00000027737	Slc7a11	1
ENSMUSG00000039716.13	16.1869763005185	2.27518474334451	0.512051496656911	6.48595258920616e-07	4.0130769535573e-05	ENSMUSG00000039716	Dock3	1
ENSMUSG00000027940.19	9735.35670048406	-0.678365479604695	0.148762094143958	6.86993259087625e-07	4.23217716870112e-05	ENSMUSG00000027940	Tpm3	1
ENSMUSG00000036887.6	17091.9795291201	-1.40715734420975	0.336550142326825	7.10311958808508e-07	4.35688750837998e-05	ENSMUSG00000036887	C1qa	1
ENSMUSG00000102037.2	446.983447992001	1.42194513129563	0.322638460719299	7.55483259883048e-07	4.61398375400125e-05	ENSMUSG00000102037	Bcl2a1a	1
ENSMUSG00000054203.8	1632.06069565891	-3.61106659456299	0.860185531168185	7.69804423483913e-07	4.68126990401011e-05	ENSMUSG00000054203	Ifi205	1
ENSMUSG00000053063.12	8906.26116773292	-0.523013200729729	0.114174667297121	7.8114563811112e-07	4.72993698563951e-05	ENSMUSG00000053063	Clec12a	1
ENSMUSG00000036256.14	445.19702254042	1.9061412737657	0.433111526361714	7.89774392500645e-07	4.76183547546453e-05	ENSMUSG00000036256	Igfbp7	1
ENSMUSG00000040998.19	22.6842875055156	2.66445261652073	0.609373373061109	8.02957563887085e-07	4.82080750962547e-05	ENSMUSG00000040998	Npnt	1
ENSMUSG00000017724.15	15.8774571620136	3.55495923923894	0.80018693210383	8.55844393646154e-07	5.11664945720352e-05	ENSMUSG00000017724	Etv4	1
ENSMUSG00000051682.16	152.231241565868	1.82299758495668	0.415126135991407	8.82266956907171e-07	5.25245399681416e-05	ENSMUSG00000051682	Treml4	1
ENSMUSG00000058163.15	1444.60896872367	-1.34383034916695	0.316592016313833	9.05511976507963e-07	5.3682841820675e-05	ENSMUSG00000058163	Gm5431	1
ENSMUSG00000026672.12	295.775789469239	0.88705581908588	0.198663871266061	9.23943953080336e-07	5.40965366578318e-05	ENSMUSG00000026672	Optn	1
ENSMUSG00000040415.16	240.375221411017	0.989289558612552	0.22300354984438	9.23813856443214e-07	5.40965366578318e-05	ENSMUSG00000040415	Dtx3	1
ENSMUSG00000031264.14	1488.06796490825	-0.30114619933448	0.0634106719049325	9.19931048234363e-07	5.40965366578318e-05	ENSMUSG00000031264	Btk	1
ENSMUSG00000042622.15	127.976463066741	1.51143550015324	0.346677215960576	9.42484267726673e-07	5.49549777342355e-05	ENSMUSG00000042622	Maff	1
ENSMUSG00000066894.15	34.4832835068065	1.33996060556945	0.307279360326623	9.48732685828812e-07	5.50925960061821e-05	ENSMUSG00000066894	Vsig10	1
ENSMUSG00000024177.10	151.522618623746	-1.53614814941503	0.36526273883105	9.56887696027837e-07	5.53393541429324e-05	ENSMUSG00000024177	Nme4	1
ENSMUSG00000003746.17	880.892504454406	-1.16946464419283	0.273509347782032	9.73121150220926e-07	5.60494047865053e-05	ENSMUSG00000003746	Man1a	1
ENSMUSG00000019823.18	426.597668876597	1.11085317626444	0.252214287399897	9.84279063375686e-07	5.6462550805547e-05	ENSMUSG00000019823	Mical1	1
ENSMUSG00000031536.7	531.97182223899	-0.63008120065493	0.140247024445337	9.92578204232447e-07	5.67090345797159e-05	ENSMUSG00000031536	Polb	1
ENSMUSG00000045932.13	8037.25295465277	-2.69715708798483	0.665387210853385	1.00127569265152e-06	5.69762059806404e-05	ENSMUSG00000045932	Ifit2	1
ENSMUSG00000061232.17	71605.4458593489	-1.0700439366979	0.253064452049485	1.01421467521465e-06	5.74816309324656e-05	ENSMUSG00000061232	H2-K1	1
ENSMUSG00000033022.9	9.15528657895283	3.13814394124344	0.724597505104157	1.05363041076055e-06	5.94776465739688e-05	ENSMUSG00000033022	Cdo1	1
ENSMUSG00000037771.12	2.87851013313539	4.7776915636114	1.07822480163066	1.0811501607398e-06	6.07889548711199e-05	ENSMUSG00000037771	Slc32a1	1
ENSMUSG00000030342.9	2107.81589404293	1.21567470030236	0.278194909099211	1.12191106504292e-06	6.28314540734909e-05	ENSMUSG00000030342	Cd9	1
ENSMUSG00000050931.8	220.124947496052	1.3799153780766	0.318184228056498	1.14465514880056e-06	6.38528299344688e-05	ENSMUSG00000050931	Sgms2	1
ENSMUSG00000003352.15	57.9935933423978	1.9981981493908	0.468267385114463	1.21295768292793e-06	6.73976368996308e-05	ENSMUSG00000003352	Cacnb3	1
ENSMUSG00000115338.4	3034.36278325944	-0.897623405547901	0.207601327536998	1.21865113668122e-06	6.74465782987329e-05	ENSMUSG00000115338	NA	1
ENSMUSG00000075602.11	7501.1672785547	-1.92086725262316	0.469516742385468	1.22335878486656e-06	6.74465782987329e-05	ENSMUSG00000075602	Ly6a	1
ENSMUSG00000025255.19	28.6433533348609	2.76394517964615	0.647699260344562	1.2439526478447e-06	6.83161436717502e-05	ENSMUSG00000025255	Zfhx4	1
ENSMUSG00000111535.3	31.0412937215837	-1.85807812191451	0.436539763633053	1.27012615201652e-06	6.93722630299471e-05	ENSMUSG00000111535	NA	1
ENSMUSG00000049804.10	27.0624518650725	2.99724863460855	0.691576589954993	1.27297539613143e-06	6.93722630299471e-05	ENSMUSG00000049804	Armcx4	1
ENSMUSG00000031503.14	530.718355049601	1.94344972198743	0.453462415823942	1.31855816026573e-06	7.15810366774142e-05	ENSMUSG00000031503	Col4a2	1
ENSMUSG00000030717.10	1420.76734904149	-1.11535178438553	0.263698901610578	1.3736830731396e-06	7.42889903179961e-05	ENSMUSG00000030717	Nupr1	1
ENSMUSG00000014599.11	1747.43811164668	2.58777253456861	0.602708381296302	1.40023986342039e-06	7.52962464909009e-05	ENSMUSG00000014599	Csf1	1
ENSMUSG00000093765.8	34.1494254838495	2.3865061132673	0.557225396873176	1.40293662739769e-06	7.52962464909009e-05	ENSMUSG00000093765	Gm20658	1
ENSMUSG00000032911.7	74.5051573982162	1.82565469023163	0.429323944234299	1.46991170495062e-06	7.85931281035671e-05	ENSMUSG00000032911	Cspg4	1
ENSMUSG00000027805.17	36.5102427073762	1.91062193301788	0.451384347334135	1.52397308781001e-06	8.1177348425489e-05	ENSMUSG00000027805	Pfn2	1
ENSMUSG00000020641.17	11579.0282252811	-2.44644451865594	0.616881723364331	1.60757495973587e-06	8.53098487059832e-05	ENSMUSG00000020641	Rsad2	1
ENSMUSG00000007888.16	296.602132156651	2.76934359761976	0.65360160876633	1.62387645952958e-06	8.58533789368458e-05	ENSMUSG00000007888	Crlf1	1
ENSMUSG00000073985.4	45.3178332728826	-1.16200725351026	0.278532494260141	1.79164841505585e-06	9.43712505313247e-05	ENSMUSG00000073985	Gm10602	1
ENSMUSG00000038587.11	140.542516191448	2.48025698721035	0.588954828092838	1.82608066187998e-06	9.5475043904714e-05	ENSMUSG00000038587	Akap12	1
ENSMUSG00000001281.11	469.044635901414	-1.54366815319075	0.380649519462152	1.82345244093938e-06	9.5475043904714e-05	ENSMUSG00000001281	Itgb7	1
ENSMUSG00000022237.18	594.452127813277	-1.37881009623376	0.337740816336234	1.87214978881073e-06	9.75238616090414e-05	ENSMUSG00000022237	Ankrd33b	1
ENSMUSG00000026596.14	1130.86869780722	0.562663640521165	0.126660177760187	1.88948451931048e-06	9.80663229088283e-05	ENSMUSG00000026596	Abl2	1
ENSMUSG00000030259.13	325.799718411575	1.01761972599783	0.238220342517242	1.9128191119133e-06	9.89150875791953e-05	ENSMUSG00000030259	Rassf8	1
ENSMUSG00000028464.17	442.501815553975	2.4594407383672	0.58380314308002	1.94468546511073e-06	0.000100197266746015	ENSMUSG00000028464	Tpm2	1
ENSMUSG00000042613.10	2089.06048497165	1.02359417964303	0.240996695487476	2.05303306748919e-06	0.000105396469323385	ENSMUSG00000042613	Pbxip1	1
ENSMUSG00000061288.14	2688.86744108108	-0.324658857531255	0.0706685879395724	2.14303108675235e-06	0.000108838040614784	ENSMUSG00000061288	Taok3	1
ENSMUSG00000021054.7	735.114303520393	-0.693343358077856	0.161597397258676	2.14311619249945e-06	0.000108838040614784	ENSMUSG00000021054	Sgpp1	1
ENSMUSG00000024338.16	4290.46542578369	-0.924420163983525	0.220668344243837	2.13751831940657e-06	0.000108838040614784	ENSMUSG00000024338	Psmb8	1
ENSMUSG00000069601.15	29.5782415190383	2.8149123466281	0.670009617565129	2.15144265718425e-06	0.000108870682177299	ENSMUSG00000069601	Ank3	1
ENSMUSG00000020661.17	2709.50249841835	0.90439435909782	0.210898323322221	2.16195562497097e-06	0.000109013342527451	ENSMUSG00000020661	Dnmt3a	1
ENSMUSG00000072596.5	29.7345958660108	2.19122154001796	0.524286525614437	2.18550751118477e-06	0.000109810127397082	ENSMUSG00000072596	Ear2	1
ENSMUSG00000006699.18	14166.5374839878	-0.333234127320679	0.073114476929824	2.26567787787803e-06	0.000113436006542946	ENSMUSG00000006699	Cdc42	1
ENSMUSG00000029009.18	5345.85223942386	-1.18141860281953	0.29104141556405	2.31075431440197e-06	0.000115285485495639	ENSMUSG00000029009	Mthfr	1
ENSMUSG00000032531.16	279.939929004902	2.94948322328784	0.708616885013627	2.33020357986664e-06	0.000115847910607475	ENSMUSG00000032531	Amotl2	1
ENSMUSG00000043300.3	416.169653879013	-0.890930756941289	0.214084283487926	2.41851122018604e-06	0.000119817781394462	ENSMUSG00000043300	B3galnt1	1
ENSMUSG00000022887.10	149.867736209712	3.13170253918127	0.760887994860888	2.52235173360016e-06	0.00012452683523826	ENSMUSG00000022887	Masp1	1
ENSMUSG00000032679.13	98.0947225035316	-0.906087547255072	0.219593103230588	2.55772790761261e-06	0.000125692679273086	ENSMUSG00000032679	Cd59a	1
ENSMUSG00000033720.13	742.80955079062	-0.76397754721666	0.181369636461384	2.56370839931695e-06	0.000125692679273086	ENSMUSG00000033720	Sfxn5	1
ENSMUSG00000031349.5	342.649858544466	0.514643132879837	0.117656451500963	2.58319378585243e-06	0.000126211285350838	ENSMUSG00000031349	Nsdhl	1
ENSMUSG00000078853.9	2751.14246423998	-1.23263053822211	0.308473160233757	2.66755048467149e-06	0.000129884958135087	ENSMUSG00000078853	Igtp	1
ENSMUSG00000028906.18	1822.62853117854	-0.433818966089559	0.0980085733062787	2.71104212010998e-06	0.00013155053356109	ENSMUSG00000028906	Epb4.1	1
ENSMUSG00000024665.9	91.9291807513884	1.5693307318633	0.380927404405709	2.72264456441686e-06	0.000131662630830111	ENSMUSG00000024665	Fads2	1
ENSMUSG00000055184.5	121.068387470606	-1.45531948744965	0.366313365761765	2.84997032823222e-06	0.000136885524002449	ENSMUSG00000055184	Fam72a	1
ENSMUSG00000037493.7	97.8838744626017	1.23979267730877	0.299972752791304	2.84688653428229e-06	0.000136885524002449	ENSMUSG00000037493	Cib2	1
ENSMUSG00000047875.7	362.017619044455	1.37199880032533	0.331431807815554	2.89591747262252e-06	0.000138622481991853	ENSMUSG00000047875	Gpr157	1
ENSMUSG00000024044.20	437.482086201061	1.44801714746596	0.351060785418633	2.94038993679972e-06	0.000140277390621263	ENSMUSG00000024044	Epb4.1l3	1
ENSMUSG00000018654.19	2327.24652453634	-0.396801033237612	0.0898340048740551	2.98429063885776e-06	0.000141894006919381	ENSMUSG00000018654	Ikzf1	1
ENSMUSG00000040289.9	33.1367371110266	1.80750122216337	0.441629539649859	3.10825410695928e-06	0.000147293820874602	ENSMUSG00000040289	Hey1	1
ENSMUSG00000095788.7	929.470850746806	-1.2553647363295	0.314771410482051	3.13214418009826e-06	0.000147931169626041	ENSMUSG00000095788	Sirpb1a	1
ENSMUSG00000001467.6	547.865596010822	1.15354549825885	0.278630864911516	3.21185109355143e-06	0.000151191754632991	ENSMUSG00000001467	Cyp51	1
ENSMUSG00000030790.16	42.2236978102147	3.30291028411913	0.817230982661346	3.26036735704733e-06	0.000152967367821204	ENSMUSG00000030790	Adm	1
ENSMUSG00000033880.12	32884.7125161006	-1.0290972521026	0.255370685901519	3.29309135602691e-06	0.000153992776975397	ENSMUSG00000033880	Lgals3bp	1
ENSMUSG00000030560.18	21724.8243988405	-0.846908222702239	0.206590163326096	3.34717376728604e-06	0.000156006924699592	ENSMUSG00000030560	Ctsc	1
ENSMUSG00000006221.8	16.9149083838597	2.5332964223466	0.626147320792167	3.36900099555453e-06	0.000156509426577089	ENSMUSG00000006221	Hspb7	1
ENSMUSG00000004631.16	26.6375817781557	2.45945976497986	0.60690212238914	3.46984170439951e-06	0.000160667278136068	ENSMUSG00000004631	Sgce	1
ENSMUSG00000036564.18	59.7910535965801	2.0176771252998	0.500508299382476	3.51901122536781e-06	0.000162413257499142	ENSMUSG00000036564	Ndrg4	1
ENSMUSG00000016206.7	1467.99550083848	-0.751486119579527	0.181578734168538	3.64084013183025e-06	0.000167320615428108	ENSMUSG00000016206	H2-M3	1
ENSMUSG00000062184.12	5.77899553431973	4.36635394064054	1.341708660805	3.64895688949716e-06	0.000167320615428108	ENSMUSG00000062184	Hs6st2	1
ENSMUSG00000104713.5	409.78931759291	-2.14090525811306	0.547038282579566	3.66153216300698e-06	0.000167355642637567	ENSMUSG00000104713	NA	1
ENSMUSG00000034118.16	639.701798082802	-0.919506060155702	0.227002623590204	3.72521880002124e-06	0.000169719052017688	ENSMUSG00000034118	Tpst1	1
ENSMUSG00000071713.7	8306.52933846124	0.820250779984399	0.197281084972986	3.90260515570442e-06	0.000177230809138385	ENSMUSG00000071713	Csf2rb	1
ENSMUSG00000010911.13	292.104080999192	-0.598002905404942	0.141831385099159	3.98243216237408e-06	0.000179984515017011	ENSMUSG00000010911	Apip	1
ENSMUSG00000039899.6	8457.48764054759	-1.69424784104045	0.441570915024944	3.98864688512537e-06	0.000179984515017011	ENSMUSG00000039899	Fgl2	1
ENSMUSG00000047497.11	35.3997719670198	2.3336076150239	0.583498501643434	4.09581227563327e-06	0.00018423353693158	ENSMUSG00000047497	Adamts12	1
ENSMUSG00000046798.15	66.6432003268669	1.11742565837828	0.275209372275575	4.13346668516492e-06	0.000185338890702853	ENSMUSG00000046798	Cldn12	1
ENSMUSG00000070942.9	103.785723908839	1.69682757223787	0.422518317914119	4.22756321068916e-06	0.000188960072972412	ENSMUSG00000070942	Il1rl2	1
ENSMUSG00000005107.14	511.666542578758	-0.761019022660031	0.18559772517801	4.40042505827756e-06	0.000196067995757027	ENSMUSG00000005107	Slc2a9	1
ENSMUSG00000005533.11	154.127417933508	0.873699643698806	0.21282538219374	4.53546139375053e-06	0.000201451261718029	ENSMUSG00000005533	Igf1r	1
ENSMUSG00000032322.15	2696.43795710592	-0.64573427563502	0.158537440767111	4.64360106755443e-06	0.000205609948519309	ENSMUSG00000032322	Pstpip1	1
ENSMUSG00000041120.7	72.7334871004289	2.42151457357379	0.614020711804751	4.81493473227734e-06	0.000211872081433657	ENSMUSG00000041120	Nbl1	1
ENSMUSG00000012519.15	1238.7246606531	-0.800998419267925	0.197075394965493	4.81075344237894e-06	0.000211872081433657	ENSMUSG00000012519	Mlkl	1
ENSMUSG00000031955.11	106.613365410583	2.02316623308161	0.510878369155864	4.96819177672939e-06	0.000217939038032442	ENSMUSG00000031955	Bcar1	1
ENSMUSG00000041548.5	79.9632523716499	2.68311447657652	0.681504570658787	5.06247445923457e-06	0.00022138950806449	ENSMUSG00000041548	Hspb8	1
ENSMUSG00000025650.14	11.1718913269313	2.12837303921754	0.539069445396069	5.27114936067187e-06	0.000229758773672118	ENSMUSG00000025650	Col7a1	1
ENSMUSG00000024063.14	1103.08542169793	-0.984232995801264	0.249473060729572	5.28628415675844e-06	0.000229758773672118	ENSMUSG00000024063	Lbh	1
ENSMUSG00000030474.10	4880.25810021837	-1.88904768842315	0.506095638674428	5.44134032182699e-06	0.000235774773761366	ENSMUSG00000030474	Siglece	1
ENSMUSG00000029484.13	1560.26511312687	1.05842474010245	0.261760831493204	5.49907255734303e-06	0.000236827839103323	ENSMUSG00000029484	Anxa3	1
ENSMUSG00000022656.16	15.4578404363415	3.58466532298731	0.875627155746187	5.48490149267768e-06	0.000236827839103323	ENSMUSG00000022656	Pvrl3	1
ENSMUSG00000032643.13	1419.46147983898	-0.806528145612185	0.202225606220291	5.56639389904571e-06	0.00023827865605915	ENSMUSG00000032643	Fhl3	1
ENSMUSG00000051048.18	49.5486986991858	2.49118761122805	0.63681110136973	5.55043719001882e-06	0.00023827865605915	ENSMUSG00000051048	P4ha3	1
ENSMUSG00000029605.18	361.711817526504	-1.06536141991083	0.270081870385343	5.60673737312527e-06	0.000239282716384976	ENSMUSG00000029605	Oas1b	1
ENSMUSG00000021217.8	19.7862448672677	2.43654103936776	0.6170049950261	5.84950817277089e-06	0.00024889393783781	ENSMUSG00000021217	Tshz3	1
ENSMUSG00000048096.8	49.9109070152412	3.19878503531619	0.815638219717631	6.05843834855993e-06	0.000257012014852532	ENSMUSG00000048096	Lmod1	1
ENSMUSG00000032690.17	2370.57811825099	-1.13440907351765	0.296881888062517	6.23398237921011e-06	0.000263669541286651	ENSMUSG00000032690	Oas2	1
ENSMUSG00000030589.17	165.193658831104	-1.19994424721612	0.314069141146299	6.52044222561423e-06	0.000274964719924786	ENSMUSG00000030589	Rasgrp4	1
ENSMUSG00000038267.16	27.598556254477	1.35814747034923	0.346488826993823	6.59760339381072e-06	0.000277393004412178	ENSMUSG00000038267	Slc22a23	1
ENSMUSG00000070348.6	1899.66069641826	-2.04858778964099	0.563180409386006	6.62695335085647e-06	0.000277802668722738	ENSMUSG00000070348	Ccnd1	1
ENSMUSG00000056116.19	10675.650799069	-1.18332624788905	0.311171903278947	6.8387501264668e-06	0.000285835547321263	ENSMUSG00000056116	H2-T22	1
ENSMUSG00000035783.10	2341.61625176765	2.64498008726208	0.674672809770995	7.01187205089127e-06	0.000292209456144348	ENSMUSG00000035783	Acta2	1
ENSMUSG00000027399.2	1708.15899116896	1.8076966729602	0.467336338464477	7.13696845449693e-06	0.000295683350970079	ENSMUSG00000027399	Il1a	1
ENSMUSG00000030214.8	215.87215338229	-1.69765335110618	0.458694249777498	7.1349687014232e-06	0.000295683350970079	ENSMUSG00000030214	Plbd1	1
ENSMUSG00000072720.10	8.49344649600276	2.34454895944129	0.604346812642211	7.19107671249669e-06	0.000296224783205628	ENSMUSG00000072720	Myo18b	1
ENSMUSG00000069609.8	62.9160778223782	-1.99769895568853	0.534349402925952	7.1918501956903e-06	0.000296224783205628	ENSMUSG00000069609	Gm11710	1
ENSMUSG00000057098.15	53.828721795212	2.19391903372578	0.571022390174646	7.21629714762376e-06	0.000296370186332409	ENSMUSG00000057098	Ebf1	1
ENSMUSG00000096727.4	1839.11092910969	-0.94278861904178	0.245382376592897	7.37580756551088e-06	0.000302045715016542	ENSMUSG00000096727	Psmb9	1
ENSMUSG00000024180.15	1331.71257797137	-1.05068374006853	0.274856042042159	7.40019068739095e-06	0.000302170898702139	ENSMUSG00000024180	Tmem8	1
ENSMUSG00000014602.16	53.769248773318	1.5977389888988	0.412793915320258	7.6238291257965e-06	0.000310408146216697	ENSMUSG00000014602	Kif1a	1
ENSMUSG00000097816.2	21.7881024236561	1.42913545330933	0.368361128949483	7.69392185226864e-06	0.000311471939213698	ENSMUSG00000097816	Gm26811	1
ENSMUSG00000030110.14	12.5129347918324	2.62241930240621	0.680562347634807	7.6896464532362e-06	0.000311471939213698	ENSMUSG00000030110	Ret	1
ENSMUSG00000063800.6	647.642674409851	-0.763381835531347	0.192715906341143	7.82363190261924e-06	0.000315820628000604	ENSMUSG00000063800	Prpf38a	1
ENSMUSG00000038374.11	840.843344441406	-0.409185842119082	0.0970496673884562	7.91777540841533e-06	0.000318712953868855	ENSMUSG00000038374	Rbm8a	1
ENSMUSG00000026536.10	2595.34212707548	-1.63735850356235	0.451387549166447	8.03124251822622e-06	0.000321453884860868	ENSMUSG00000026536	Mnda	1
ENSMUSG00000097994.2	54.6121878013885	0.765781253094828	0.191738096264762	8.03077658971684e-06	0.000321453884860868	ENSMUSG00000097994	Gm26982	1
ENSMUSG00000015053.15	33.740878928033	1.99287335758277	0.52022952038234	8.305304336819e-06	0.000331486921544756	ENSMUSG00000015053	Gata2	1
ENSMUSG00000000275.17	6602.08006212388	-0.733872007604822	0.186368536807473	8.38426917273968e-06	0.000333698623338619	ENSMUSG00000000275	Trim25	1
ENSMUSG00000028902.5	847.418043563342	-0.541135058116389	0.136621987503902	8.75614992229046e-06	0.000347523496495612	ENSMUSG00000028902	Sf3a3	1
ENSMUSG00000016529.6	202.954035340278	-1.90879151796609	0.528539093182863	8.8099315795474e-06	0.000348681342320132	ENSMUSG00000016529	Il10	1
ENSMUSG00000040606.15	12.5453657764778	1.76372554932701	0.463659350121053	9.11056903778717e-06	0.000358647233182603	ENSMUSG00000040606	Kazn	1
ENSMUSG00000019124.11	9.59169147607004	3.87247711892399	1.08638775103203	9.11235824304729e-06	0.000358647233182603	ENSMUSG00000019124	Scrn1	1
ENSMUSG00000045362.9	380.666783163981	1.05271935867069	0.269814693021611	9.32721532333782e-06	0.000366086742150619	ENSMUSG00000045362	Tnfrsf26	1
ENSMUSG00000030745.10	1888.80168209413	-1.18741585491089	0.318657607420775	9.47087474617808e-06	0.000370698409609385	ENSMUSG00000030745	Il21r	1
ENSMUSG00000026875.15	2112.03353545138	-0.978248164243011	0.258197951775254	9.7561501587704e-06	0.000380812373552666	ENSMUSG00000026875	Traf1	1
ENSMUSG00000028402.20	42.1598848947382	2.75055615024908	0.729222858412186	1.01401665810804e-05	0.000394714341448704	ENSMUSG00000028402	Mpdz	1
ENSMUSG00000025006.19	48.9850454695234	1.47178056421548	0.387875532948903	1.03913169417971e-05	0.000403382382872117	ENSMUSG00000025006	Sorbs1	1
ENSMUSG00000019467.16	64.0715022964385	2.33575553649309	0.623201580261515	1.05285577232784e-05	0.000407593263336425	ENSMUSG00000019467	Arhgef25	1
ENSMUSG00000050064.16	15.3260303953774	1.87732182659837	0.496579678849963	1.0649443946075e-05	0.000410032530630264	ENSMUSG00000050064	Zfp697	1
ENSMUSG00000014547.11	2821.78417895322	-0.490956196647574	0.121477536445358	1.0621420761788e-05	0.000410032530630264	ENSMUSG00000014547	Wdfy2	1
ENSMUSG00000054196.8	26.0910719672424	2.69078803481387	0.71291096444979	1.08209862545034e-05	0.000415508277073328	ENSMUSG00000054196	Cthrc1	1
ENSMUSG00000027639.17	13708.6223250344	-0.719107677234229	0.184976690051144	1.11440565131908e-05	0.000426757126311895	ENSMUSG00000027639	Samhd1	1
ENSMUSG00000020176.18	164.726122031553	2.40302485980012	0.637561673985163	1.12086988107077e-05	0.000428075615765277	ENSMUSG00000020176	Grb10	1
ENSMUSG00000036381.14	476.549554097538	-1.47061261294694	0.41730771544464	1.130272588233e-05	0.00042935207245773	ENSMUSG00000036381	P2ry14	1
ENSMUSG00000004044.10	410.230569666138	2.03034499413641	0.538145890884858	1.128587455985e-05	0.00042935207245773	ENSMUSG00000004044	Ptrf	1
ENSMUSG00000004383.19	430.453824244615	1.14830523046734	0.298917029058496	1.13922883325841e-05	0.000431597148086588	ENSMUSG00000004383	Large	1
ENSMUSG00000035042.3	62428.7246733194	-1.67485340141394	0.470897439503207	1.15974161275002e-05	0.000437742951718566	ENSMUSG00000035042	Ccl5	1
ENSMUSG00000038773.12	1808.04483611997	-0.260825609841881	0.0611251899051098	1.16162996574339e-05	0.000437742951718566	ENSMUSG00000038773	Kdm3b	1
ENSMUSG00000033350.8	27.1061158021308	2.66077692904193	0.713967753390086	1.16748654097579e-05	0.000438782938967798	ENSMUSG00000033350	Chst2	1
ENSMUSG00000060429.13	22.7035673090284	1.89870418349705	0.506526649419891	1.17271250872905e-05	0.000439581045930738	ENSMUSG00000060429	Sntb1	1
ENSMUSG00000032487.9	1515.11471929241	2.19599097406857	0.585982431427719	1.18365165951316e-05	0.000442510827536726	ENSMUSG00000032487	Ptgs2	1
ENSMUSG00000054027.9	354.587453347801	0.511042807147729	0.126040986127407	1.1931572971435e-05	0.000444890677453321	ENSMUSG00000054027	Nt5dc3	1
ENSMUSG00000091243.3	93.8979595144497	2.6225950237021	0.70072284645546	1.22331913887032e-05	0.000454939865581459	ENSMUSG00000091243	Vgll3	1
ENSMUSG00000036552.20	512.895568559253	-0.839195672855611	0.22177365874754	1.23413439791977e-05	0.000456565281569849	ENSMUSG00000036552	Ermard	1
ENSMUSG00000055760.13	86.1439103705602	-1.1439715471301	0.310469374078164	1.23393943654566e-05	0.000456565281569849	ENSMUSG00000055760	Gemin6	1
ENSMUSG00000001349.6	99.9589578770275	3.16093536910414	0.839314285516784	1.25895519470033e-05	0.000464534795669505	ENSMUSG00000001349	Cnn1	1
ENSMUSG00000070867.5	36.6964140685344	3.86269086723856	1.11134960628915	1.31228596794002e-05	0.000482955321551744	ENSMUSG00000070867	Trabd2b	1
ENSMUSG00000037784.15	24.1678625545273	2.29719286762405	0.623641671067832	1.37812590088823e-05	0.000505872173307909	ENSMUSG00000037784	Dzip1l	1
ENSMUSG00000021876.16	336.119601821935	-1.44103810093559	0.405985139616034	1.38399484158533e-05	0.000506713770295155	ENSMUSG00000021876	Rnase4	1
ENSMUSG00000040699.14	5490.7895010983	-0.940524871296126	0.25826212190814	1.44377287198414e-05	0.000527237572761423	ENSMUSG00000040699	Limd2	1
ENSMUSG00000042821.8	81.7688844333647	3.08127312242162	0.836009767608873	1.48596360890953e-05	0.000541249829682239	ENSMUSG00000042821	Snai1	1
ENSMUSG00000086213.3	62.0386218589278	-2.83005378853851	0.7600432350871	1.49053657618679e-05	0.000541523403794632	ENSMUSG00000086213	A330040F15Rik	1
ENSMUSG00000052298.13	3896.20225182163	-0.534207234091944	0.135791542163814	1.50255137578486e-05	0.000544492338708329	ENSMUSG00000052298	Cdc42se2	1
ENSMUSG00000037816.11	823.934119082003	-0.789990036912517	0.210895648893658	1.52707697232121e-05	0.000551968204612734	ENSMUSG00000037816	Fbxw17	1
ENSMUSG00000025586.18	38.3487382938584	1.12687444901577	0.302096516244443	1.54125015737768e-05	0.00055567362544235	ENSMUSG00000025586	Cpeb1	1
ENSMUSG00000038296.15	36.0851454729467	2.81187436942552	0.769795404689919	1.54912521983363e-05	0.000555684942780323	ENSMUSG00000038296	Galnt18	1
ENSMUSG00000021760.6	76.030996912782	2.58960258961602	0.70536728878644	1.54678463832801e-05	0.000555684942780323	ENSMUSG00000021760	Gpx8	1
ENSMUSG00000120374.1	30.7731506838991	-1.74171964351823	0.487908345001722	1.55399042793189e-05	0.000556022484175933	ENSMUSG00000120374	NA	1
ENSMUSG00000034708.13	49482.5160284805	-0.721340351524178	0.190372389599572	1.56300442269304e-05	0.00055783903438634	ENSMUSG00000034708	Grn	1
ENSMUSG00000032374.15	65.6199283485212	2.51043531228461	0.684915994547556	1.63196917711066e-05	0.00058098922790153	ENSMUSG00000032374	Plod2	1
ENSMUSG00000030782.18	159.505554306525	2.3459508078537	0.639740943720022	1.68592549399162e-05	0.000598693692340031	ENSMUSG00000030782	Tgfb1i1	1
ENSMUSG00000035352.4	713.819848134114	-5.1140819234363	1.44023338514449	1.78033402639242e-05	0.000630638820498854	ENSMUSG00000035352	Ccl12	1
ENSMUSG00000031153.17	1044.21572148762	0.448879510926759	0.112676215148576	1.84074812280801e-05	0.000650412971373235	ENSMUSG00000031153	Gripap1	1
ENSMUSG00000064145.13	913.694164787999	0.498013791772931	0.125695646570244	1.91083387529421e-05	0.000671826431241779	ENSMUSG00000064145	Arih2	1
ENSMUSG00000019866.16	1626.1228589574	-0.695962247471668	0.188063692330714	1.90920486843231e-05	0.000671826431241779	ENSMUSG00000019866	Aim1	1
ENSMUSG00000030327.9	1153.52074313821	-0.444699721864028	0.112361372360787	1.93301668808725e-05	0.000677943402314561	ENSMUSG00000030327	Necap1	1
ENSMUSG00000033863.3	93.9319176471639	1.59540881891545	0.438386403485247	1.97836615782375e-05	0.00069213506395567	ENSMUSG00000033863	Klf9	1
ENSMUSG00000052087.15	624.550067074848	-0.745147348235372	0.200340019360035	2.00021630986507e-05	0.000698055785578281	ENSMUSG00000052087	Rgs14	1
ENSMUSG00000020264.6	13.0882365313306	2.14880341467235	0.592405088878724	2.01670534079155e-05	0.000702081031294239	ENSMUSG00000020264	Slc36a2	1
ENSMUSG00000033542.14	44.074378527911	1.09447528585275	0.299024762373627	2.04315615955295e-05	0.000706084868895263	ENSMUSG00000033542	Arhgef5	1
ENSMUSG00000003585.14	8.95098155592982	1.80066251068199	0.503707552063712	2.03985523037843e-05	0.000706084868895263	ENSMUSG00000003585	Sec14l2	1
ENSMUSG00000041324.15	260.107381727024	2.31946234379098	0.64422051834427	2.03677997824986e-05	0.000706084868895263	ENSMUSG00000041324	Inhba	1
ENSMUSG00000017652.17	1102.59375693633	-1.16722531647898	0.331196944724962	2.06636693168773e-05	0.000710639637259307	ENSMUSG00000017652	Cd40	1
ENSMUSG00000004151.18	57.1804918330952	-1.97681008313408	0.578463441571389	2.06541313552119e-05	0.000710639637259307	ENSMUSG00000004151	Etv1	1
ENSMUSG00000039476.14	76.599783270359	2.76959785161739	0.773248693264104	2.08145156810145e-05	0.000714094122722264	ENSMUSG00000039476	Prrx2	1
ENSMUSG00000024613.17	1840.13637788185	-0.645521451607386	0.173520426544661	2.11820354900804e-05	0.000724947489997463	ENSMUSG00000024613	Tcof1	1
ENSMUSG00000028226.16	6.48070545834704	5.06740705322173	2.21837418586815	2.18270953771215e-05	0.00074522437204442	ENSMUSG00000028226	Mmp16	1
ENSMUSG00000021365.16	139.289284973526	0.794437668866469	0.212835718227099	2.25529251992267e-05	0.000768154800836163	ENSMUSG00000021365	Nedd9	1
ENSMUSG00000031098.19	22.7450670683287	1.45939308173114	0.407042055897832	2.2745329011093e-05	0.000772850279995627	ENSMUSG00000031098	Syt8	1
ENSMUSG00000019806.14	147.396608497472	0.819093830667123	0.220160623430643	2.30326338127423e-05	0.000780740163858244	ENSMUSG00000019806	Aig1	1
ENSMUSG00000074415.17	55.5871091712807	3.44904985635516	0.962959812304777	2.3193991605737e-05	0.000782465873956401	ENSMUSG00000074415	2610203C20Rik	1
ENSMUSG00000111094.2	4.89918443322619	4.30236883177224	1.16931291765109	2.31535154286965e-05	0.000782465873956401	ENSMUSG00000111094	NA	1
ENSMUSG00000037370.14	236.739864561195	0.666518917927956	0.175755812341415	2.32921040414025e-05	0.00078390931630079	ENSMUSG00000037370	Enpp1	1
ENSMUSG00000033763.15	40.1458802981119	1.38677773111492	0.387850385851815	2.33613616065487e-05	0.00078437709147675	ENSMUSG00000033763	Mtss1l	1
ENSMUSG00000028076.13	146.243391234212	1.15291860216232	0.319332183631684	2.38009768536601e-05	0.000797248323970474	ENSMUSG00000028076	Cd1d1	1
ENSMUSG00000090231.11	418.239267717238	-2.64666661633852	0.695379928291424	2.42594696115412e-05	0.000810689681429073	ENSMUSG00000090231	Cfb	1
ENSMUSG00000032193.10	1561.00392313181	1.06366193290187	0.292382598281456	2.45391946856707e-05	0.000818107881179454	ENSMUSG00000032193	Ldlr	1
ENSMUSG00000022240.11	9.97345834420432	-3.1519601432795	0.938643732108365	2.469203616023e-05	0.000821271033695537	ENSMUSG00000022240	Ctnnd2	1
ENSMUSG00000022358.8	105.065508842042	1.68555072945433	0.470916241479547	2.51242250795416e-05	0.000833688864524648	ENSMUSG00000022358	Fbxo32	1
ENSMUSG00000021360.17	96.2164197426877	1.23252926661249	0.34408628549238	2.5389164450319e-05	0.00084051184835647	ENSMUSG00000021360	Gcnt2	1
ENSMUSG00000074582.11	1718.60951228142	0.362087680206063	0.0904277867475867	2.59365642230675e-05	0.000856632117661174	ENSMUSG00000074582	Arfgef2	1
ENSMUSG00000121135.1	136.750831725907	-1.2113214997476	0.350483150202801	2.60579541225252e-05	0.000858639888283858	ENSMUSG00000121135	NA	1
ENSMUSG00000026278.15	26.2428765752887	2.75548930308614	0.780986484472406	2.65412925592413e-05	0.000870517533036783	ENSMUSG00000026278	Bok	1
ENSMUSG00000049409.10	108.674222413394	1.18562619398558	0.329871986520949	2.64843378344822e-05	0.000870517533036783	ENSMUSG00000049409	Prokr1	1
ENSMUSG00000119972.1	21.0958324841238	-1.67645711788103	0.491345710301056	2.67291769825008e-05	0.000874655216316523	ENSMUSG00000119972	NA	1
ENSMUSG00000055799.14	15.2267988096241	3.26175997848463	0.900933066086583	2.7722685333762e-05	0.000905075411276669	ENSMUSG00000055799	Tcf7l1	1
ENSMUSG00000030268.18	128.263710950014	2.70704981312459	0.768243466632512	2.7798501970487e-05	0.000905464309011105	ENSMUSG00000030268	Bcat1	1
ENSMUSG00000046031.8	477.734108893985	-1.65242623139853	0.497192307766936	2.78680970618566e-05	0.000905649236856526	ENSMUSG00000046031	Fam26f	1
ENSMUSG00000040133.3	150.739072072962	1.3860246506133	0.390015051232078	2.80116649550693e-05	0.000907279260336507	ENSMUSG00000040133	Gpr176	1
ENSMUSG00000022687.13	25.7800899790008	2.72808941825057	0.783808452177595	2.80463205608999e-05	0.000907279260336507	ENSMUSG00000022687	Boc	1
ENSMUSG00000027950.8	31.6477989108726	1.09861208358554	0.308123761483145	2.83392691323243e-05	0.000914667663635315	ENSMUSG00000027950	Chrnb2	1
ENSMUSG00000097134.3	154.728936707101	-1.21139596094796	0.347906347237076	2.84569048861411e-05	0.000916377012117576	ENSMUSG00000097134	1110002J07Rik	1
ENSMUSG00000021567.16	20.2392484256933	2.79829583979186	0.80192100297088	2.87199606043979e-05	0.00092275084309232	ENSMUSG00000021567	Nkd2	1
ENSMUSG00000027254.14	117.906995770235	2.28723619938774	0.651728435057971	2.89324491350617e-05	0.000927474823064907	ENSMUSG00000027254	Map1a	1
ENSMUSG00000078813.4	250.37689826605	-0.515464123377487	0.135111701864665	2.92745814528744e-05	0.00093632402845548	ENSMUSG00000078813	Leng1	1
ENSMUSG00000019082.19	1249.48893465652	-0.524287482990462	0.138854713406605	2.94251177377901e-05	0.000939019128889072	ENSMUSG00000019082	Slc25a22	1
ENSMUSG00000031740.9	175.374125214909	2.33853412450461	0.668487309843168	2.94991028841403e-05	0.000939264693854796	ENSMUSG00000031740	Mmp2	1
ENSMUSG00000031785.17	66.0189030718374	1.2707314840385	0.358159232785978	2.95998274325695e-05	0.00094035864325578	ENSMUSG00000031785	Gpr56	1
ENSMUSG00000055805.16	1933.66229086146	-0.809778585854079	0.228563253528742	3.07226125139347e-05	0.000973844959082643	ENSMUSG00000055805	Fmnl1	1
ENSMUSG00000030663.13	1037.63922614397	-0.405251068908857	0.104152173895994	3.10596119304357e-05	0.000980141740406112	ENSMUSG00000030663	1110004F10Rik	1
ENSMUSG00000024346.7	480.821313091096	-0.52238896583413	0.138412791182878	3.10130842022811e-05	0.000980141740406112	ENSMUSG00000024346	Pfdn1	1
ENSMUSG00000039783.16	10.7247899119126	-3.60548517710835	1.033149202731	3.12489644302988e-05	0.000983925726695341	ENSMUSG00000039783	Kmo	1
ENSMUSG00000030789.10	1787.06878209826	1.73384717544372	0.493035089378271	3.18485154794183e-05	0.000998578339520302	ENSMUSG00000030789	Itgax	1
ENSMUSG00000016664.18	1974.33860373129	-0.50790067348379	0.135524914353903	3.18552762695445e-05	0.000998578339520302	ENSMUSG00000016664	Pacsin2	1
ENSMUSG00000041957.16	37.6648538724397	2.34715462553823	0.670132050838862	3.23396116340397e-05	0.00101056196290736	ENSMUSG00000041957	Pkp2	1
ENSMUSG00000036103.10	288.196172689237	1.29040497818545	0.366198992096692	3.23802054598025e-05	0.00101056196290736	ENSMUSG00000036103	Colec12	1
ENSMUSG00000050565.17	4078.82502471086	-0.459544256436188	0.119481432944737	3.25387285978544e-05	0.00101327746264395	ENSMUSG00000050565	Tor1aip2	1
ENSMUSG00000039236.19	2199.19460892832	-1.55883467980056	0.472935325660928	3.35984238749885e-05	0.00104398260501033	ENSMUSG00000039236	Isg20	1
ENSMUSG00000037621.9	62.7389504675896	2.56838902709609	0.74394905636806	3.41633245296314e-05	0.00105921257168566	ENSMUSG00000037621	Atoh8	1
ENSMUSG00000001870.17	123.237014945526	2.1547096926013	0.618790084785232	3.43869150089497e-05	0.00106381702786421	ENSMUSG00000001870	Ltbp1	1
ENSMUSG00000062380.5	25.5223310225352	1.99268737622842	0.581245625948286	3.46420452611525e-05	0.00106705030283754	ENSMUSG00000062380	Tubb3	1
ENSMUSG00000017400.11	270.639325721045	1.6642569388364	0.475685964416048	3.45912162213967e-05	0.00106705030283754	ENSMUSG00000017400	Stac2	1
ENSMUSG00000036894.4	4018.71979139567	-0.39201195462027	0.101887298356981	3.4776087040549e-05	0.00106842879402773	ENSMUSG00000036894	Rap2b	1
ENSMUSG00000029084.6	3554.9172929393	1.11634888048272	0.317941437644976	3.48376104764494e-05	0.00106842879402773	ENSMUSG00000029084	Cd38	1
ENSMUSG00000064267.14	1037.52514816628	0.998893856164107	0.280530717900302	3.49325394337288e-05	0.00106902624457128	ENSMUSG00000064267	Hvcn1	1
ENSMUSG00000033960.7	100.757528709836	1.18646519036671	0.338385923174629	3.5207950559723e-05	0.00107513243853602	ENSMUSG00000033960	9430020K01Rik	1
ENSMUSG00000030849.19	23.1926764948014	2.56672634977051	0.748771410225399	3.60314322094653e-05	0.00109791260855035	ENSMUSG00000030849	Fgfr2	1
ENSMUSG00000039126.11	241.157415206045	-1.27394444046998	0.382162698935404	3.61101624164656e-05	0.00109795041046975	ENSMUSG00000039126	Prune2	1
ENSMUSG00000032085.6	20.3612953246789	1.91912178201027	0.561507424050747	3.62638074753278e-05	0.00110026100239383	ENSMUSG00000032085	Tagln	1
ENSMUSG00000036661.15	21.8465760769766	2.09534005283655	0.6076119359066	3.63437856842467e-05	0.00110033140888908	ENSMUSG00000036661	Dennd3	1
ENSMUSG00000035274.14	30.0592050753082	2.53984951080189	0.729291060026228	3.64894627800227e-05	0.00110238634995766	ENSMUSG00000035274	Tpbg	1
ENSMUSG00000044986.11	49.7464586384397	1.25850068706686	0.362078207035636	3.75013398352215e-05	0.00113054571090479	ENSMUSG00000044986	Tst	1
ENSMUSG00000027775.10	5536.79845051232	-0.457185513434968	0.118780923481993	3.79707893237553e-05	0.00113909870687154	ENSMUSG00000027775	Mfsd1	1
ENSMUSG00000034855.14	3077.85611798372	-1.83854318301935	0.560321371102898	3.8026232504075e-05	0.00113909870687154	ENSMUSG00000034855	Cxcl10	1
ENSMUSG00000001930.18	316.207539065879	1.36497222840926	0.39216302389481	3.80130326485136e-05	0.00113909870687154	ENSMUSG00000001930	Vwf	1
ENSMUSG00000001175.17	12691.4912489516	-0.447074445258766	0.117391148894795	3.83500856590804e-05	0.00114637629473315	ENSMUSG00000001175	Calm1	1
ENSMUSG00000079659.6	344.317305991016	-0.529405936400011	0.144157859116274	3.88593741771555e-05	0.00115915467940235	ENSMUSG00000079659	Tmem243	1
ENSMUSG00000059743.13	539.288481930874	0.986009120501811	0.278844419365566	3.89923123397523e-05	0.00116067662508813	ENSMUSG00000059743	Fdps	1
ENSMUSG00000055044.13	91.0938299815879	1.68689271628756	0.493292277230647	3.96642641408835e-05	0.00117820326753077	ENSMUSG00000055044	Pdlim1	1
ENSMUSG00000039607.18	19.5920093224307	2.65051412269976	0.770983167754043	4.03577004562203e-05	0.00119629342628491	ENSMUSG00000039607	Rbms3	1
ENSMUSG00000028245.16	660.027414984027	-0.400155305625106	0.105471381066252	4.11848939958176e-05	0.0012182646409744	ENSMUSG00000028245	Nsmaf	1
ENSMUSG00000049521.3	37.3669748418641	2.34331041823249	0.692963762130712	4.14593782778352e-05	0.00122382902253885	ENSMUSG00000049521	Cdc42ep1	1
ENSMUSG00000028270.13	7227.27670104144	-1.29553635841319	0.394995729056555	4.16505435796092e-05	0.00122691590848125	ENSMUSG00000028270	Gbp2	1
ENSMUSG00000050022.17	483.911026045567	1.25801350223267	0.360639181991467	4.19728795599201e-05	0.00123384591386827	ENSMUSG00000050022	Amz1	1
ENSMUSG00000004951.11	48.9358493653662	2.45985402849744	0.724209085182748	4.24502347649394e-05	0.00124529477512304	ENSMUSG00000004951	Hspb1	1
ENSMUSG00000086866.3	18.02506199025	-2.44412753904618	0.68907300732044	4.30756135801466e-05	0.00126102968763863	ENSMUSG00000086866	4930512H18Rik	1
ENSMUSG00000020941.8	550.500191938299	-0.693018629680116	0.19581615362215	4.42362009221508e-05	0.00129233552755867	ENSMUSG00000020941	Map3k14	1
ENSMUSG00000034006.18	656.829941529994	0.719658963343709	0.199367820900694	4.45272071923715e-05	0.00129816049117019	ENSMUSG00000034006	Pqlc1	1
ENSMUSG00000045658.17	7108.45967276752	-0.762173913157628	0.217508077174762	4.50203380345823e-05	0.00130928284139285	ENSMUSG00000045658	Pid1	1
ENSMUSG00000031970.18	22.2604648042633	0.965369307482844	0.278992230571809	4.50935158867748e-05	0.00130928284139285	ENSMUSG00000031970	Dbndd1	1
ENSMUSG00000020121.16	16.3539223646144	2.44244176608384	0.710027374594612	4.55097309305427e-05	0.00131864991459974	ENSMUSG00000020121	Srgap1	1
ENSMUSG00000025409.15	606.343103802135	0.383735564036125	0.0999091121623389	4.56022625558523e-05	0.00131864991459974	ENSMUSG00000025409	Mbd6	1
ENSMUSG00000006304.15	12569.8001741373	-0.437503912558619	0.116466984163546	4.57760779052927e-05	0.0013209801381672	ENSMUSG00000006304	Arpc2	1
ENSMUSG00000057388.10	466.669167865614	-0.538721033541391	0.148285321986394	4.64353365030228e-05	0.00133728106282791	ENSMUSG00000057388	Mrpl18	1
ENSMUSG00000036526.9	228.566564275874	-1.66773975868866	0.531510318329291	4.68894492473371e-05	0.00134761989124852	ENSMUSG00000036526	Card11	1
ENSMUSG00000040276.16	3.40782512517864	3.11790739388879	0.911057175834906	4.73643670479378e-05	0.00135851359656322	ENSMUSG00000040276	Pacsin1	1
ENSMUSG00000089762.4	47.3378831376816	1.03646888842724	0.300328223304206	4.77924802707672e-05	0.00136802354132626	ENSMUSG00000089762	Ier5l	1
ENSMUSG00000023473.14	58.7727082889156	1.16867062624922	0.343852059489781	4.81028559574953e-05	0.00137413178641482	ENSMUSG00000023473	Celsr3	1
ENSMUSG00000025037.7	173.208758453528	0.928061766644681	0.266543350274304	4.82293048734392e-05	0.00137497187273996	ENSMUSG00000025037	Maoa	1
ENSMUSG00000061578.10	63.3287040032155	1.70173159417925	0.501133839082148	4.85194343368585e-05	0.00138046559260833	ENSMUSG00000061578	Ksr2	1
ENSMUSG00000048706.4	61.4530371846314	2.92407077607732	0.869478680791543	5.03127194143632e-05	0.00142576184276422	ENSMUSG00000048706	Lurap1l	1
ENSMUSG00000078771.12	1861.94109249517	-0.680960371341063	0.195191508696403	5.02960972358142e-05	0.00142576184276422	ENSMUSG00000078771	Evi2a	1
ENSMUSG00000062981.6	482.616573841316	-0.699819936438363	0.200022354470196	5.06319169084998e-05	0.00143194337460386	ENSMUSG00000062981	Mrpl42	1
ENSMUSG00000027293.14	6348.46166965395	-0.70692360500469	0.202761934350475	5.08664668197306e-05	0.00143571109236805	ENSMUSG00000027293	Ehd4	1
ENSMUSG00000037731.6	6071.70169452311	-0.953276904362986	0.28552076334482	5.0989749557274e-05	0.00143632954567995	ENSMUSG00000037731	Themis2	1
ENSMUSG00000028573.19	261.235600923752	-0.60226775965158	0.168212109349085	5.17438350174808e-05	0.00145467936183072	ENSMUSG00000028573	Fggy	1
ENSMUSG00000050530.15	46.1879530109583	1.47804389951149	0.441771501654897	5.20557258651862e-05	0.00145902136003459	ENSMUSG00000050530	Fam171a1	1
ENSMUSG00000054434.15	104.738979496321	0.69249047875107	0.19407907450458	5.21042281161339e-05	0.00145902136003459	ENSMUSG00000054434	Tmem120b	1
ENSMUSG00000003617.17	1999.52103423418	-1.38595925104364	0.429938310978638	5.3073981496377e-05	0.00148324505684845	ENSMUSG00000003617	Cp	1
ENSMUSG00000022661.15	301.978289589795	1.83038891944744	0.545542765141854	5.32094623875321e-05	0.00148410407986012	ENSMUSG00000022661	Cd200	1
ENSMUSG00000063445.15	267.156603079878	-1.05392775767575	0.324004345632305	5.33612476195861e-05	0.00148541359041634	ENSMUSG00000063445	Nmral1	1
ENSMUSG00000039304.12	210.782578911029	-1.85687017692171	0.589375395728363	5.38946370919051e-05	0.00149335490209992	ENSMUSG00000039304	Tnfsf10	1
ENSMUSG00000028327.15	380.378876407739	1.89103700517205	0.563081326200118	5.39627150734108e-05	0.00149335490209992	ENSMUSG00000028327	Stra6l	1
ENSMUSG00000003421.14	1144.84171697236	-0.690156962731619	0.203073663752003	5.39512821679966e-05	0.00149335490209992	ENSMUSG00000003421	Nosip	1
ENSMUSG00000038045.15	49.2508198183321	-1.11646521985153	0.333481536743896	5.42088660198666e-05	0.00149724253925047	ENSMUSG00000038045	Sult6b1	1
ENSMUSG00000095123.2	85.2525754916603	1.13166401126454	0.332719849607656	5.45698576894288e-05	0.00150428076576171	ENSMUSG00000095123	Gm21781	1
ENSMUSG00000027204.14	1449.4927641944	1.69102829623444	0.506538388759348	5.61155023663577e-05	0.0015438845689882	ENSMUSG00000027204	Fbn1	1
ENSMUSG00000033577.19	44.0881990507085	1.28719552241274	0.383703847862896	5.77217289689431e-05	0.00158499840651348	ENSMUSG00000033577	Myo6	1
ENSMUSG00000045730.5	103.685933539944	-1.08640097001596	0.334723298109244	6.05058756319168e-05	0.00165823549676717	ENSMUSG00000045730	Adrb2	1
ENSMUSG00000036377.21	17.8432876361092	1.67890739559394	0.512426521207403	6.1164623456017e-05	0.00167305318484229	ENSMUSG00000036377	C530008M17Rik	1
ENSMUSG00000035513.21	243.989305759946	1.42611451795547	0.430496283850862	6.15569629009522e-05	0.00168054066925548	ENSMUSG00000035513	Ntng2	1
ENSMUSG00000026946.10	713.579270867842	-0.84040079305596	0.249245933970472	6.22371991887276e-05	0.00168934650441586	ENSMUSG00000026946	Nmi	1
ENSMUSG00000023391.9	10.1458888778442	3.41582727770961	1.09674795406413	6.20002427484424e-05	0.00168934650441586	ENSMUSG00000023391	Dlx2	1
ENSMUSG00000033788.16	64.5243212656996	1.48659032472179	0.447315045205521	6.21976854220284e-05	0.00168934650441586	ENSMUSG00000033788	Dysf	1
ENSMUSG00000090942.2	37.022812781385	-3.23711691451949	1.09107260884612	6.27429217591209e-05	0.00169981732008601	ENSMUSG00000090942	F830016B08Rik	1
ENSMUSG00000003206.8	1500.69154636999	-1.00589269625513	0.306705753779355	6.30618941679324e-05	0.00170519843218594	ENSMUSG00000003206	Ebi3	1
ENSMUSG00000030041.10	35.6188726399913	-1.07940394515698	0.328075573439131	6.39809337800412e-05	0.00172675400138934	ENSMUSG00000030041	M1ap	1
ENSMUSG00000048031.16	67.4988694438533	-2.2475274394603	0.759055985960034	6.48290223148825e-05	0.00174631638247066	ENSMUSG00000048031	Fcrl5	1
ENSMUSG00000027907.5	1504.55176173159	0.972508178492342	0.287290402757507	6.59949679157921e-05	0.00177333399283389	ENSMUSG00000027907	S100a11	1
ENSMUSG00000032899.15	13.090905992471	4.49388266041478	2.09841403763076	6.60823169042482e-05	0.00177333399283389	ENSMUSG00000032899	Styk1	1
ENSMUSG00000055435.7	3786.56448854422	-0.734582842963821	0.216538430507801	6.64806593104977e-05	0.00178065115646586	ENSMUSG00000055435	Maf	1
ENSMUSG00000050390.13	616.377865876332	1.71866320701389	0.520113110829143	6.69450883667496e-05	0.00178970746616693	ENSMUSG00000050390	C77080	1
ENSMUSG00000090881.4	57.4276113398574	-1.61649366622632	0.489125248091008	6.75529838656414e-05	0.001802557868912	ENSMUSG00000090881	Gm6904	1
ENSMUSG00000085786.3	231.703695801853	-4.63967371878729	1.45757424665558	6.78268019940862e-05	0.00180646232604174	ENSMUSG00000085786	Gm15987	1
ENSMUSG00000027692.17	14.1183707720461	1.47827513488978	0.451215625951064	6.81623423592342e-05	0.00181199292474294	ENSMUSG00000027692	Tnik	1
ENSMUSG00000086763.3	119.245334570284	-1.26488690794251	0.402772306157957	6.84993648143341e-05	0.00181754213493315	ENSMUSG00000086763	Plxna4os1	1
ENSMUSG00000099757.3	436.99915876315	-0.94506950087559	0.288631087884356	6.90786368385692e-05	0.00182948636516951	ENSMUSG00000099757	BE692007	1
ENSMUSG00000032128.16	4.41838412524014	2.46585846738227	0.754322912986746	6.92343512566607e-05	0.0018301894084993	ENSMUSG00000032128	Robo3	1
ENSMUSG00000017132.19	1496.44935065941	0.741249289958412	0.213913796704629	6.95172210433822e-05	0.00183083551108491	ENSMUSG00000017132	Cyth1	1
ENSMUSG00000097184.4	11.3757820215909	1.87889934516595	0.574654538753589	6.94966473728862e-05	0.00183083551108491	ENSMUSG00000097184	4632428C04Rik	1
ENSMUSG00000054364.6	1154.03424815502	0.706075003866702	0.202965081647211	6.97486761138342e-05	0.00183352317598686	ENSMUSG00000054364	Rhob	1
ENSMUSG00000046318.17	116.736699376502	2.24814438122816	0.687807651713858	7.00271622835176e-05	0.00183743493036141	ENSMUSG00000046318	Ccbe1	1
ENSMUSG00000039253.8	83.1185919902207	-0.581046424432681	0.164973122026877	7.02285724997401e-05	0.00183931357439707	ENSMUSG00000039253	Fn3krp	1
ENSMUSG00000030788.17	922.428167066549	-0.692554802579694	0.2036411128525	7.07786476563647e-05	0.00185030010819747	ENSMUSG00000030788	Rnf141	1
ENSMUSG00000050737.14	4732.37669259114	1.1784746860073	0.3585222856763	7.12708281934808e-05	0.00185872120715303	ENSMUSG00000050737	Ptges	1
ENSMUSG00000054263.13	43.455789443093	-1.29853647297635	0.417102659994149	7.13631404256652e-05	0.00185872120715303	ENSMUSG00000054263	Lifr	1
ENSMUSG00000024620.12	431.96030510843	2.01351320996722	0.619687198254923	7.28043291807851e-05	0.00189277897277531	ENSMUSG00000024620	Pdgfrb	1
ENSMUSG00000039713.18	44.5396557227882	0.905472779467273	0.269832850249627	7.35469895647041e-05	0.0019085847896379	ENSMUSG00000039713	Plekhg5	1
ENSMUSG00000053950.11	468.734827276884	-0.415049153657711	0.113597053897083	7.39254674939255e-05	0.00191489935817446	ENSMUSG00000053950	Adnp2	1
ENSMUSG00000061758.14	858.791477535988	-0.333397523360778	0.0884867034418803	7.44238021891835e-05	0.00192428987813602	ENSMUSG00000061758	Akr1b10	1
ENSMUSG00000008090.15	51.6957613389919	0.993282434875903	0.299005923979251	7.52952521644543e-05	0.00194089935178407	ENSMUSG00000008090	Fgfrl1	1
ENSMUSG00000041741.11	29.7002781630661	1.83237841328743	0.564680663914557	7.53401541027059e-05	0.00194089935178407	ENSMUSG00000041741	Pde3a	1
ENSMUSG00000053716.10	713.938986545728	-0.63623496107887	0.185081280812908	7.65803275630834e-05	0.00196926798773381	ENSMUSG00000053716	Dusp7	1
ENSMUSG00000022484.8	12.3138522852352	3.25328623931424	0.988158755780083	7.68127257057194e-05	0.0019716657799354	ENSMUSG00000022484	Hoxc10	1
ENSMUSG00000019889.11	28.4221904113763	1.94558809325286	0.605053515059969	7.70945180613888e-05	0.00197532048175736	ENSMUSG00000019889	Ptprk	1
ENSMUSG00000039759.11	193.596815035218	-0.688282127356168	0.202543976406715	7.79864444594626e-05	0.00199456666344066	ENSMUSG00000039759	Thap3	1
ENSMUSG00000049327.18	2000.80820650761	0.536959361025387	0.150495471776746	7.83917327965231e-05	0.00200131975134043	ENSMUSG00000049327	Setd8	1
ENSMUSG00000087477.3	119.406830117918	-2.22629311071486	0.732409014213112	7.96462989819867e-05	0.00202969138538808	ENSMUSG00000087477	Gm13822	1
ENSMUSG00000052534.16	126.968422524853	1.00164652590582	0.302743352507118	8.23143470715695e-05	0.00209137547327315	ENSMUSG00000052534	Pbx1	1
ENSMUSG00000035314.11	169.88040920539	-0.727259171420937	0.217792856840368	8.24943704020314e-05	0.00209137547327315	ENSMUSG00000035314	Gdpd5	1
ENSMUSG00000024803.10	7.9011497670999	3.4435777852572	1.03815689989381	8.25096259128867e-05	0.00209137547327315	ENSMUSG00000024803	Ankrd1	1
ENSMUSG00000085912.3	17.9608932937822	-1.58319272215973	0.49579217399554	8.30744041449913e-05	0.00210193077201854	ENSMUSG00000085912	Trp53cor1	1
ENSMUSG00000046714.8	16.5252273899488	3.09865269537854	0.965773184191365	8.48563382817534e-05	0.00214318976312685	ENSMUSG00000046714	Foxc2	1
ENSMUSG00000022090.11	414.305814708744	-0.799536346317021	0.245718052277255	8.57777849191347e-05	0.00216260753473171	ENSMUSG00000022090	Pdlim2	1
ENSMUSG00000059495.15	813.829942579237	0.578774641105219	0.164948051083516	8.62079241556454e-05	0.00216959161165424	ENSMUSG00000059495	Arhgef12	1
ENSMUSG00000021765.10	36.0129373965634	2.52239933233182	0.795255646394816	8.63884629517047e-05	0.00217028037511118	ENSMUSG00000021765	Fst	1
ENSMUSG00000027347.20	802.774441130236	-1.58816511564242	0.490514989930406	8.70833053728033e-05	0.00218000592548984	ENSMUSG00000027347	Rasgrp1	1
ENSMUSG00000058070.15	101.535842920706	2.22312422948832	0.698997296306328	8.70474914222882e-05	0.00218000592548984	ENSMUSG00000058070	Eml1	1
ENSMUSG00000044258.11	60.8261002165988	1.25941759011082	0.389253870972252	8.95852848717163e-05	0.00223474278406223	ENSMUSG00000044258	Ctla2a	1
ENSMUSG00000022332.9	19.9892353608799	1.94485434141596	0.614442915540415	8.94472494207937e-05	0.00223474278406223	ENSMUSG00000022332	Khdrbs3	1
ENSMUSG00000045934.16	44.0752688747937	-1.1288726861118	0.361157414950526	9.02792065318286e-05	0.00224809503927852	ENSMUSG00000045934	Mtmr11	1
ENSMUSG00000049404.8	9.56342088703522	2.16846673525116	0.684329153017267	9.08793451472046e-05	0.00225906919542235	ENSMUSG00000049404	Rarres1	1
ENSMUSG00000052419.8	1120.76493210829	-0.315478053478497	0.0846468491958518	9.27389107026855e-05	0.00230125678764685	ENSMUSG00000052419	2610001J05Rik	1
ENSMUSG00000000359.4	14.471306032619	2.03868962672382	0.646738912548697	9.38153471322847e-05	0.00232389799565969	ENSMUSG00000000359	Rem1	1
ENSMUSG00000033857.13	481.556380895845	0.92563612961772	0.280147999957343	9.4232896158718e-05	0.00233016737464725	ENSMUSG00000033857	Engase	1
ENSMUSG00000022893.15	47.0350257081953	2.28908751864876	0.726725516152254	9.56169378488528e-05	0.00236027246059302	ENSMUSG00000022893	Adamts1	1
ENSMUSG00000022754.7	43.8107242462484	3.77998400375408	1.2865154746463	9.66873519661915e-05	0.00238254450436342	ENSMUSG00000022754	Tmem45a	1
ENSMUSG00000006356.11	109.175960633031	1.62240557512514	0.512385287486525	9.70773076450704e-05	0.00238800064587327	ENSMUSG00000006356	Crip2	1
ENSMUSG00000005057.14	395.899253752969	0.616018862199559	0.178924060800069	9.76276230541121e-05	0.00239322801220366	ENSMUSG00000005057	Sh2b2	1
ENSMUSG00000025408.16	642.597022055624	-1.00086628071683	0.32000879687486	9.76193446391583e-05	0.00239322801220366	ENSMUSG00000025408	Ddit3	1
ENSMUSG00000025213.12	22.2486554804734	1.86575779394042	0.594676561956912	9.82469024234262e-05	0.00240424932718053	ENSMUSG00000025213	Kazald1	1
ENSMUSG00000042035.12	23.0671480169854	2.04149863341168	0.651983058470631	9.88791289272731e-05	0.00241554892719057	ENSMUSG00000042035	Igsf3	1
ENSMUSG00000028680.15	339.224539598614	0.742131132056354	0.22120353885246	9.91329137073464e-05	0.00241758047215042	ENSMUSG00000028680	Plk3	1
ENSMUSG00000020262.16	25.9985843194745	1.25212784431942	0.394086291161817	9.9373637527203e-05	0.00241928706206691	ENSMUSG00000020262	Adarb1	1
ENSMUSG00000027670.5	11.9656669268938	2.09768615344635	0.663083953364377	9.9972779536014e-05	0.00242969865050735	ENSMUSG00000027670	Ocstamp	1
ENSMUSG00000026074.16	1645.90786851325	0.359032985667931	0.097881345355978	0.000100943292654697	0.00244908478360343	ENSMUSG00000026074	Map4k4	1
ENSMUSG00000048285.10	247.177969361119	-0.835022435834792	0.260628494137713	0.00010260281679597	0.00248509283962753	ENSMUSG00000048285	Frmd6	1
ENSMUSG00000029482.5	550.710233919766	0.683705170134953	0.202088042567539	0.000103844985141188	0.00250748818645178	ENSMUSG00000029482	Aacs	1
ENSMUSG00000004933.18	177.155183187057	1.26286523279471	0.393753820724269	0.000104058370642504	0.00250748818645178	ENSMUSG00000004933	Matk	1
ENSMUSG00000031255.15	12.4424721037378	1.60659647311839	0.514875031527186	0.000103975978114057	0.00250748818645178	ENSMUSG00000031255	Sytl4	1
ENSMUSG00000030708.15	45.1068129578428	0.859047866639087	0.262598422054368	0.000104428810298972	0.0025121422973279	ENSMUSG00000030708	Dnajb13	1
ENSMUSG00000118361.2	5.18003866005046	-0.265975547887201	0.521726558683613	0.000106230130793208	0.00255114359865927	ENSMUSG00000118361	NA	1
ENSMUSG00000030256.12	448.190037887865	1.15462805358246	0.360340206853696	0.00010749300188807	0.0025771037965348	ENSMUSG00000030256	Bhlhe41	1
ENSMUSG00000001270.10	3856.91647823937	-0.72169896882009	0.221435004027625	0.000107962516436974	0.00258398799897886	ENSMUSG00000001270	Ckb	1
ENSMUSG00000055538.8	603.490697835721	-0.749495913307711	0.23148675261677	0.000109368118776987	0.00261321564072702	ENSMUSG00000055538	Zcchc24	1
ENSMUSG00000032666.17	173.442975798498	-0.814954682053408	0.254966783079994	0.000110766164817982	0.00264216462846126	ENSMUSG00000032666	1700025G04Rik	1
ENSMUSG00000085823.9	75.1333651214421	-1.12076901406666	0.358687673151142	0.000113101491749708	0.0026933361959691	ENSMUSG00000085823	Gm13012	1
ENSMUSG00000002307.17	2430.53370900054	-0.798455548790348	0.252675609570407	0.000117254700928675	0.00278755345211139	ENSMUSG00000002307	Daxx	1
ENSMUSG00000022665.16	255.495984970789	2.0428417962388	0.654851752348725	0.000118067723274064	0.00280218018604725	ENSMUSG00000022665	Ccdc80	1
ENSMUSG00000037418.7	37.7918464633328	1.46317153854425	0.471912433088014	0.000118854570751946	0.00281143641566666	ENSMUSG00000037418	Best1	1
ENSMUSG00000024664.6	176.610439084204	1.24343168844041	0.394473902821111	0.000118703557181802	0.00281143641566666	ENSMUSG00000024664	Fads3	1
ENSMUSG00000042115.5	17.4472329709753	3.74238903442532	1.4639768281482	0.000119213627227755	0.00281155046463847	ENSMUSG00000042115	Klhdc8a	1
ENSMUSG00000028532.15	47.6584605765503	2.62693952689048	0.841573247763911	0.000119256251623101	0.00281155046463847	ENSMUSG00000028532	Cachd1	1
ENSMUSG00000029082.18	1152.95575612546	-1.48580952421953	0.511651175556146	0.000120098925957192	0.00282202600644687	ENSMUSG00000029082	Bst1	1
ENSMUSG00000030847.9	844.663136720352	0.535964055428763	0.155492167782048	0.000120082635177276	0.00282202600644687	ENSMUSG00000030847	Bag3	1
ENSMUSG00000034612.8	294.657250833401	1.13515135883652	0.358076769206022	0.000120700734248237	0.00282390422596965	ENSMUSG00000034612	Chst11	1
ENSMUSG00000018830.11	20.7186492186562	2.90735246773785	0.933938326474007	0.000120776763422797	0.00282390422596965	ENSMUSG00000018830	Myh11	1
ENSMUSG00000024548.12	13.2769232664516	2.2624282938239	0.734607575663881	0.000120476396170765	0.00282390422596965	ENSMUSG00000024548	Setbp1	1
ENSMUSG00000061751.17	62.9813027338068	1.49211712756096	0.482277878293691	0.000121835374951071	0.00284396281331421	ENSMUSG00000061751	Kalrn	1
ENSMUSG00000020838.13	22.2989647360936	1.6211665427064	0.523220889245664	0.000123727616963883	0.00288338257362048	ENSMUSG00000020838	Slc6a4	1
ENSMUSG00000031750.16	5.74521413338698	3.02669202333655	0.971677391067773	0.000124886456177675	0.0029008462255434	ENSMUSG00000031750	Il34	1
ENSMUSG00000045103.20	4.85921149684195	2.9536241231943	0.951511004619353	0.000124691126276658	0.0029008462255434	ENSMUSG00000045103	Dmd	1
ENSMUSG00000030067.18	1080.89671171582	-0.565890200919241	0.168775310836577	0.00012864393791183	0.0029830810297088	ENSMUSG00000030067	Foxp1	1
ENSMUSG00000073529.10	29.4531796931461	1.89323967223565	0.608634616322945	0.000128847878479906	0.0029830810297088	ENSMUSG00000073529	F830208F22Rik	1
ENSMUSG00000020334.7	168.738480844715	1.35445986023056	0.434073977951486	0.000129470340735386	0.00299260237827028	ENSMUSG00000020334	Slc22a4	1
ENSMUSG00000023067.15	5196.55114499437	-1.33577426824162	0.464349333118003	0.000130078039169273	0.00300175201464077	ENSMUSG00000023067	Cdkn1a	1
ENSMUSG00000029672.17	540.571644224177	-0.413742404440473	0.117630657494145	0.00013202963370672	0.0030371500315664	ENSMUSG00000029672	Fam3c	1
ENSMUSG00000021140.10	1193.71356168588	0.438358022091882	0.124577165657687	0.000132040681730884	0.0030371500315664	ENSMUSG00000021140	Pcnx	1
ENSMUSG00000059900.15	13.4542495732578	1.37859301440409	0.448196651260901	0.000133997131719435	0.00307332885065314	ENSMUSG00000059900	Tmem40	1
ENSMUSG00000024232.3	80.0120198750024	0.973121167048749	0.307073393967257	0.000134047373117626	0.00307332885065314	ENSMUSG00000024232	Bambi	1
ENSMUSG00000020027.19	40.1308403679729	1.90579515917315	0.627624981541837	0.000135214856746467	0.00309508773059885	ENSMUSG00000020027	Socs2	1
ENSMUSG00000042439.14	24.3186978446155	1.53286497534415	0.498995832422727	0.00013680602817804	0.00312645905363654	ENSMUSG00000042439	Zfp532	1
ENSMUSG00000056508.7	6.160555346647	1.71806919195479	0.562918295700645	0.000138132436212759	0.00315168838759836	ENSMUSG00000056508	1700001K19Rik	1
ENSMUSG00000024486.7	33.0243352627087	1.46463106502515	0.481473994572729	0.000139777342540581	0.00318409190748794	ENSMUSG00000024486	Hbegf	1
ENSMUSG00000017057.10	204.396723134338	1.25806445533764	0.404707082812111	0.00014006941568729	0.00318562367716405	ENSMUSG00000017057	Il13ra1	1
ENSMUSG00000027966.21	21.1009170493883	3.41378482175529	1.20985133359681	0.000142507870021846	0.00323588783708259	ENSMUSG00000027966	Col11a1	1
ENSMUSG00000026249.11	115.034412115626	1.64154445749986	0.536953503681311	0.000145592439355492	0.00330063883716474	ENSMUSG00000026249	Serpine2	1
ENSMUSG00000043671.15	141.803024820046	-0.909702212326834	0.295586948392012	0.000145852192621725	0.00330124555472399	ENSMUSG00000043671	Dpy19l3	1
ENSMUSG00000015652.10	25.2676525231116	3.02585111955285	0.995533551086452	0.000148775723935116	0.00336204662270599	ENSMUSG00000015652	Steap1	1
ENSMUSG00000108732.2	173.56977988468	-0.633366763091809	0.190300479602598	0.000151939564536659	0.00342262589812389	ENSMUSG00000108732	NA	1
ENSMUSG00000023092.17	32.8252041645244	1.89891944819466	0.629697340882744	0.000151870474092559	0.00342262589812389	ENSMUSG00000023092	Fhl1	1
ENSMUSG00000033400.15	885.702110332988	0.57356643136938	0.17117374985591	0.000152496806710136	0.00342972580043797	ENSMUSG00000033400	Agl	1
ENSMUSG00000002688.9	10.758122397831	3.25023112746595	1.16079102428098	0.000154608442607786	0.00347170685152095	ENSMUSG00000002688	Prkd1	1
ENSMUSG00000031662.9	1653.53224895934	-0.518784800390457	0.15837108053425	0.000155296334279884	0.00348163569685391	ENSMUSG00000031662	Snx20	1
ENSMUSG00000020086.7	25.4176617176868	1.49329147681971	0.499052192793354	0.000156673578618206	0.00350696356309853	ENSMUSG00000020086	H2afy2	1
ENSMUSG00000027611.13	1371.42640502347	1.06204702299918	0.342331539028067	0.000157637275637086	0.00352296933517646	ENSMUSG00000027611	Procr	1
ENSMUSG00000121485.1	532.921348201864	0.867346406459939	0.274226977052793	0.000158607489520356	0.00353907010868334	ENSMUSG00000121485	NA	1
ENSMUSG00000049313.9	1869.02040716228	0.794772541715754	0.246598430787958	0.000161019307018673	0.00358723673136411	ENSMUSG00000049313	Sorl1	1
ENSMUSG00000020614.14	26.3841143490571	2.15658659081058	0.728156854038308	0.000164084614329376	0.00364978791276754	ENSMUSG00000020614	Fam20a	1
ENSMUSG00000032786.17	3207.56812745817	0.855716456627928	0.271822942408776	0.000166420012570958	0.00369014891724242	ENSMUSG00000032786	Alas1	1
ENSMUSG00000044026.4	99.2245311990509	-1.43362413453346	0.516240704599065	0.000166207563559934	0.00369014891724242	ENSMUSG00000044026	Slc35g1	1
ENSMUSG00000060216.16	7012.60700506714	-0.541564374510624	0.164187702248007	0.00016690709827695	0.00369516668044704	ENSMUSG00000060216	Arrb2	1
ENSMUSG00000032402.13	654.315936148981	-0.788941686485251	0.25539871977689	0.000167724927298618	0.00370747971122328	ENSMUSG00000032402	Smad3	1
ENSMUSG00000068699.13	288.482130830644	2.20493654248566	0.739478718050889	0.000169373473701375	0.00373808839388596	ENSMUSG00000068699	Flnc	1
ENSMUSG00000024829.13	368.146161734782	-0.503451645602155	0.150740151846988	0.000172678946435379	0.0038051135179516	ENSMUSG00000024829	Mrpl21	1
ENSMUSG00000041189.10	11.0692467077094	1.11867672193656	0.370629751692437	0.000175599055952552	0.0038634519002977	ENSMUSG00000041189	Chrnb1	1
ENSMUSG00000000938.12	17.3965476378347	2.60130345611208	0.856806646638661	0.000179643810684777	0.00394631496681023	ENSMUSG00000000938	Hoxa10	1
ENSMUSG00000019326.15	63.9344779876103	1.96343948139865	0.665599193581902	0.000180119203363883	0.00394642619433896	ENSMUSG00000019326	Aoc3	1
ENSMUSG00000004558.16	14.7953120426084	1.48815975973251	0.50061599643472	0.000180205924746793	0.00394642619433896	ENSMUSG00000004558	Ndrg2	1
ENSMUSG00000075705.14	3556.06685642975	0.730516892173434	0.228589005051636	0.000180882736371355	0.0039551350179718	ENSMUSG00000075705	Msrb1	1
ENSMUSG00000104156.3	7.64261011102256	1.42078122138265	0.479488839315294	0.000182088226945573	0.00397535914883178	ENSMUSG00000104156	RP23-371A16.2	1
ENSMUSG00000031078.16	372.444638806931	1.16128398815207	0.382986942568821	0.000182970925217163	0.00398848467600306	ENSMUSG00000031078	Cttn	1
ENSMUSG00000048126.17	1518.59900285284	2.21101517686006	0.74093429352658	0.000185566472864563	0.00403265545094783	ENSMUSG00000048126	Col6a3	1
ENSMUSG00000025278.10	1873.64674390847	0.77308311632258	0.244579756031816	0.000185372187153529	0.00403265545094783	ENSMUSG00000025278	Flnb	1
ENSMUSG00000039081.11	92.2247216313357	1.23376333134358	0.410132781468358	0.000186704520041968	0.00405117357499946	ENSMUSG00000039081	Zfp503	1
ENSMUSG00000060791.16	2057.38077893184	-0.844832739088123	0.278213031055417	0.000187939829294621	0.00406552586454272	ENSMUSG00000060791	Gmfg	1
ENSMUSG00000020143.16	6277.62632521596	-0.290407854234858	0.081276480045829	0.000187745399554011	0.00406552586454272	ENSMUSG00000020143	Dock2	1
ENSMUSG00000030499.10	22.5812382318781	2.25882859990225	0.772840944992626	0.000188519724412561	0.00407185362073412	ENSMUSG00000030499	Kctd15	1
ENSMUSG00000034484.9	4012.44244313698	-0.783474931540386	0.257560500989294	0.000189495323690252	0.00408669595337471	ENSMUSG00000034484	Snx2	1
ENSMUSG00000055737.13	18.7642288199575	2.10501492397877	0.724094701826391	0.000191476249472313	0.00412314130512646	ENSMUSG00000055737	Ghr	1
ENSMUSG00000072620.4	13406.4890341106	-0.88247363323049	0.2972699190959	0.000192040871023652	0.00412902443328396	ENSMUSG00000072620	Slfn2	1
ENSMUSG00000006418.18	3717.81508061878	-0.663884322990478	0.209957280723816	0.000192846365179911	0.00414006083065781	ENSMUSG00000006418	Rnf114	1
ENSMUSG00000102895.2	20.479860904992	1.97148802320631	0.666862854456448	0.000193177939413208	0.0041409050280571	ENSMUSG00000102895	RP24-295G1.2	1
ENSMUSG00000002565.17	7.77540018389497	-3.23495064194388	1.13192943601282	0.000193923499342873	0.00414434700179362	ENSMUSG00000002565	Scin	1
ENSMUSG00000057346.13	88.1900338692682	-2.5022823554211	0.828775261494724	0.0001937314613025	0.00414434700179362	ENSMUSG00000057346	Apol9a	1
ENSMUSG00000050777.8	697.441980123339	0.918379186937852	0.296376930778918	0.000194262764477249	0.0041453450449972	ENSMUSG00000050777	Tmem37	1
ENSMUSG00000041025.16	605.376814446627	-0.506102065772338	0.153567603881841	0.000197310625213507	0.0042027658628462	ENSMUSG00000041025	Iffo2	1
ENSMUSG00000021782.15	102.165283172544	2.46730347398203	0.839756406081077	0.000197546902721122	0.0042027658628462	ENSMUSG00000021782	Dlg5	1
ENSMUSG00000026211.19	28.0684997863006	2.13559444127238	0.727555316679927	0.000199147047655995	0.00423045654908214	ENSMUSG00000026211	Obsl1	1
ENSMUSG00000027002.14	114.33449822704	1.24840238170928	0.420279959670971	0.000200005897851646	0.00424234066865265	ENSMUSG00000027002	Nckap1	1
ENSMUSG00000020057.3	2325.60721923379	0.597942517219768	0.182855251065466	0.000200592831503835	0.00424843023853189	ENSMUSG00000020057	Dram1	1
ENSMUSG00000022747.18	58.6382660773481	-1.34261124088584	0.480642616932544	0.000202212135184578	0.00427633394541834	ENSMUSG00000022747	St3gal6	1
ENSMUSG00000030751.19	1990.23770770534	-0.384472715597821	0.11326700988062	0.000202577729101866	0.00427768084000647	ENSMUSG00000030751	Psma1	1
ENSMUSG00000026135.18	252.270425883087	0.364387195236056	0.104766757776227	0.000202998772212586	0.00428019286232163	ENSMUSG00000026135	Zfp142	1
ENSMUSG00000043664.8	326.134120880097	-0.84992333679217	0.286751172633765	0.000204058208832919	0.00429613783202619	ENSMUSG00000043664	Tmem221	1
ENSMUSG00000037606.19	82.2403824116507	1.41410870701651	0.478878037602207	0.000207337381933204	0.0043586993540231	ENSMUSG00000037606	Osbpl5	1
ENSMUSG00000021614.17	444.351762210163	1.78880169482299	0.613363396718304	0.000208096802120005	0.00436818309516792	ENSMUSG00000021614	Vcan	1
ENSMUSG00000040009.7	10.7532839339381	1.73006901921091	0.593521430848625	0.000209525009522405	0.00439165659751916	ENSMUSG00000040009	Gnaz	1
ENSMUSG00000074364.7	307.940749276789	2.15278940760746	0.735089209012447	0.000210685583408614	0.00440295579840215	ENSMUSG00000074364	Ehd2	1
ENSMUSG00000030615.13	382.866118807635	-0.448886139765534	0.135123814834841	0.00021062104988963	0.00440295579840215	ENSMUSG00000030615	Tmem126a	1
ENSMUSG00000027650.13	552.771936878	-0.331444463852938	0.0950532470605184	0.000211713832180241	0.00441792825944305	ENSMUSG00000027650	Tti1	1
ENSMUSG00000048612.17	7783.52598318251	0.531386462224652	0.16088194873338	0.000213788865866754	0.00445466829480299	ENSMUSG00000048612	Myof	1
ENSMUSG00000074825.5	412.440964951543	-0.528168789639275	0.162721170836835	0.000214950094810372	0.00447228765545984	ENSMUSG00000074825	Itpripl1	1
ENSMUSG00000045287.7	33.5833869381791	1.07279591939205	0.35759642078077	0.000216640806194675	0.00450085569350784	ENSMUSG00000045287	Rtn4rl1	1
ENSMUSG00000021994.16	33.9625836802771	2.54964902767313	0.890748425721339	0.000217082520824317	0.00450342933756918	ENSMUSG00000021994	Wnt5a	1
ENSMUSG00000032596.15	3358.04528958205	-0.707689334129708	0.232453617284191	0.000223155149870582	0.00462263935455595	ENSMUSG00000032596	Uba7	1
ENSMUSG00000113425.2	19.9637304591782	1.4931836954445	0.513992965390685	0.000223839525532103	0.00463004706169981	ENSMUSG00000113425	NA	1
ENSMUSG00000021108.19	1363.23366764309	-0.357771317029427	0.103298010574933	0.000225693793854188	0.00466159674215741	ENSMUSG00000021108	Prkch	1
ENSMUSG00000085311.2	7.49840242378443	1.57605213716165	0.546062677195362	0.000226344177152917	0.00466822510346386	ENSMUSG00000085311	Gm15445	1
ENSMUSG00000004633.18	27.8076726315842	-1.25822013335297	0.456945834776566	0.000231353339013985	0.00475768571914247	ENSMUSG00000004633	Chn2	1
ENSMUSG00000079505.3	63.1136348890053	-0.991537545362213	0.339807731603127	0.000231317311782577	0.00475768571914247	ENSMUSG00000079505	Gm11131	1
ENSMUSG00000030516.15	58.3943854407692	1.3669744386912	0.472915170861232	0.000237002786249374	0.00486680069328606	ENSMUSG00000030516	Tjp1	1
ENSMUSG00000028861.14	450.053616095533	-0.482467560555076	0.147832409502491	0.000237423749695063	0.00486838944924651	ENSMUSG00000028861	Mrps15	1
ENSMUSG00000022836.12	88.5430716169972	1.88282598955971	0.652227327051825	0.000239986311994558	0.00491382377839725	ENSMUSG00000022836	Mylk	1
ENSMUSG00000018001.19	719.174811780473	0.531615600762328	0.163332100438074	0.000246480742520039	0.00503951751914347	ENSMUSG00000018001	Cyth3	1
ENSMUSG00000002831.16	29.3774040009664	2.07274016748178	0.733285530993656	0.00024851352746073	0.00507375817088052	ENSMUSG00000002831	Plin4	1
ENSMUSG00000040560.11	905.951579469236	0.536117727341417	0.165681668646297	0.000250292477822369	0.0051027253500218	ENSMUSG00000040560	Wdr7	1
ENSMUSG00000031712.11	489.10865492983	-1.0072985875723	0.360892952155546	0.000253521515557767	0.00516112981887645	ENSMUSG00000031712	Il15	1
ENSMUSG00000066975.13	22.1444486372356	-1.67763356937896	0.631151128569739	0.00025981527561887	0.00528166806347744	ENSMUSG00000066975	Cryba4	1
ENSMUSG00000032860.6	536.823025303692	0.731137848913287	0.237745089858024	0.000260550985220285	0.00528903568708627	ENSMUSG00000032860	P2ry2	1
ENSMUSG00000066684.11	971.964758481537	-1.04947197542278	0.36077657853097	0.000261152854691658	0.00529366923909313	ENSMUSG00000066684	Pilrb1	1
ENSMUSG00000039542.17	29.6903460998091	2.86702248387763	1.01261146920966	0.000263008958695255	0.00532367705107582	ENSMUSG00000039542	Ncam1	1
ENSMUSG00000070873.6	33.8298020545074	1.15617730917301	0.39853316375179	0.000264017968119709	0.00533219053392269	ENSMUSG00000070873	Lilra5	1
ENSMUSG00000037336.15	24.3734801091985	1.45285882459614	0.507220273681137	0.000264182211504956	0.00533219053392269	ENSMUSG00000037336	Mfsd2b	1
ENSMUSG00000026435.16	54.462118868055	1.40521596247557	0.488537296441943	0.00026509214157822	0.00534294531155307	ENSMUSG00000026435	Slc45a3	1
ENSMUSG00000024696.10	2663.6385122794	-0.661009410254026	0.217741253151432	0.000266892743680257	0.00537159557557608	ENSMUSG00000024696	Lpxn	1
ENSMUSG00000070323.12	299.201049725183	-0.907403561313988	0.31872177061372	0.000267519814562305	0.00537530881165736	ENSMUSG00000070323	Mmp27	1
ENSMUSG00000071723.8	30.9161111926374	0.89291305580193	0.299288308392084	0.000267835981440476	0.00537530881165736	ENSMUSG00000071723	Gspt2	1
ENSMUSG00000030352.16	52.6697314159896	1.45105781218441	0.510099819689079	0.000268598412125253	0.00537538262909987	ENSMUSG00000030352	Tspan9	1
ENSMUSG00000024544.10	76.283732730967	0.941087019136411	0.316365172791873	0.000268460346070353	0.00537538262909987	ENSMUSG00000024544	Ldlrad4	1
ENSMUSG00000097111.2	80.4777583386091	-3.92356455140356	1.38035904508921	0.000273609168872201	0.00546793838328662	ENSMUSG00000097111	Peak1os	1
ENSMUSG00000068794.8	2.24388084642509	5.88434889822725	2.67844751527074	0.000274644078640967	0.00548089007079417	ENSMUSG00000068794	Col28a1	1
ENSMUSG00000044037.16	160.794134299593	0.664677243120037	0.214275111239478	0.00027628080198191	0.00550579842936946	ENSMUSG00000044037	Als2cl	1
ENSMUSG00000030148.16	1924.20474561326	-0.88825765245162	0.312564721478425	0.000277300117675151	0.00551835023502699	ENSMUSG00000030148	Clec4a2	1
ENSMUSG00000041096.14	267.167681629572	0.474795804029225	0.145389436592851	0.00027938412571222	0.00555202479272994	ENSMUSG00000041096	Tspyl2	1
ENSMUSG00000032216.16	931.871264649153	1.9105489136581	0.67244585946159	0.000279890347926417	0.00555429459351457	ENSMUSG00000032216	Nedd4	1
ENSMUSG00000039981.7	1094.07653280519	-0.697282082118908	0.234959085430247	0.000283405945953472	0.00561619419330733	ENSMUSG00000039981	Zc3h12d	1
ENSMUSG00000036249.17	493.698609441166	-0.453974087747761	0.140769788772626	0.000285886892033855	0.00565744605199397	ENSMUSG00000036249	Rbm43	1
ENSMUSG00000020644.10	2982.88608510833	1.01093819733626	0.344335478862698	0.000287287344976547	0.00567723067081268	ENSMUSG00000020644	Id2	1
ENSMUSG00000103898.2	10.6385345560957	1.10187170533189	0.385754489146826	0.000287855843613287	0.00568054240690343	ENSMUSG00000103898	RP24-562D16.4	1
ENSMUSG00000032459.10	231.07134506243	-0.628582408233345	0.204852295215532	0.000289465845080295	0.0057043693448438	ENSMUSG00000032459	Mrps22	1
ENSMUSG00000021243.15	468.996388347197	-0.535767655177055	0.170769021126197	0.000290335456806335	0.00571355984373467	ENSMUSG00000021243	Fcf1	1
ENSMUSG00000037855.16	21.7891432287189	1.9565832846422	0.698249671345222	0.000295296964702212	0.00580313827027135	ENSMUSG00000037855	Zfp365	1
ENSMUSG00000025290.18	9710.46945345265	-0.527032482469966	0.165573050780782	0.000295751261139972	0.00580401609292558	ENSMUSG00000025290	Rps24	1
ENSMUSG00000047281.4	56.4952944070602	0.73868801524538	0.244410654114257	0.000296793168626888	0.00581640720093276	ENSMUSG00000047281	Sfn	1
ENSMUSG00000102715.3	34.6789754771531	1.82257135305418	0.646625630378357	0.000299646713282843	0.00586421861948149	ENSMUSG00000102715	RP24-295G1.1	1
ENSMUSG00000001942.9	784.931816264148	-0.368762396393947	0.111578671025329	0.000300189331102042	0.00586673466535839	ENSMUSG00000001942	Siae	1
ENSMUSG00000001131.12	838.4823219678	1.86292888886868	0.663898390948595	0.000301417320714276	0.005882619858403	ENSMUSG00000001131	Timp1	1
ENSMUSG00000022433.22	532.914499525374	0.487662640608796	0.15070237263005	0.000302585987057921	0.0058973051590422	ENSMUSG00000022433	Csnk1e	1
ENSMUSG00000002699.14	4756.90242701618	-0.439629631513112	0.135579761182015	0.000303872590357516	0.00591424551205446	ENSMUSG00000002699	Lcp2	1
ENSMUSG00000050786.9	104.37823416615	-0.605006467547067	0.197324909706042	0.000305635203341025	0.00594039121555416	ENSMUSG00000050786	Ccdc126	1
ENSMUSG00000042684.9	71.3309063435391	0.83782246805043	0.281829780492461	0.00030823131469535	0.00598264314783345	ENSMUSG00000042684	Npl	1
ENSMUSG00000031774.9	901.653778567174	-0.475374518275958	0.150710367917354	0.000308703436332212	0.00598361010860617	ENSMUSG00000031774	Fam192a	1
ENSMUSG00000019278.6	82.5124764235257	2.30060210231513	0.835607043706511	0.000311165727780891	0.00602309726356208	ENSMUSG00000019278	Dpep1	1
ENSMUSG00000048897.16	3864.35252889694	-0.442018403756798	0.136124883505129	0.00031250476392787	0.00604076398375715	ENSMUSG00000048897	Zfp710	1
ENSMUSG00000025481.13	12.9549591054859	-2.99893284352568	1.16542565063113	0.000313259521504851	0.00604710376049351	ENSMUSG00000025481	Urah	1
ENSMUSG00000052105.18	10.8742982750456	2.76407420111905	0.979279389476747	0.000314452597127875	0.00606187598463247	ENSMUSG00000052105	Mtcl1	1
ENSMUSG00000062515.4	843.581473145762	1.5701271173403	0.557297067020678	0.000320509115395742	0.0061702359457096	ENSMUSG00000062515	Fabp4	1
ENSMUSG00000020178.7	605.526436688198	0.875771964741889	0.3019131163872	0.000322689635036543	0.00620378485594678	ENSMUSG00000020178	Adora2a	1
ENSMUSG00000047907.12	23.5319978063546	3.46020794411393	1.51125295418834	0.000323816306175569	0.00621700981328134	ENSMUSG00000047907	Tshz2	1
ENSMUSG00000026383.15	7.55254159480388	1.3652176381879	0.489642526303774	0.00032622276539969	0.00625473662103952	ENSMUSG00000026383	Epb4.1l5	1
ENSMUSG00000023017.11	28.3354715455688	0.780266209785359	0.265197519998184	0.000328458148773218	0.00628908582428071	ENSMUSG00000023017	Asic1	1
ENSMUSG00000034926.4	205.855548996063	1.51154412282134	0.538489035162972	0.000329716380168162	0.00630465774710215	ENSMUSG00000034926	Dhcr24	1
ENSMUSG00000037820.16	4105.95997492049	0.712492436358	0.233743456724903	0.000330303854106756	0.00630737912242403	ENSMUSG00000037820	Tgm2	1
ENSMUSG00000026088.16	367.461726200738	-0.788508769850276	0.273366328641705	0.000331053312684841	0.00631318221726987	ENSMUSG00000026088	Mitd1	1
ENSMUSG00000050947.10	125.942453385806	-0.820587072929678	0.289518406632837	0.000334041394912663	0.00635930499062118	ENSMUSG00000050947	Amigo1	1
ENSMUSG00000031502.12	626.460774238112	1.85815753220768	0.667387249938353	0.000334369554521334	0.00635930499062118	ENSMUSG00000031502	Col4a1	1
ENSMUSG00000009687.15	6159.46731870482	-0.493088598677046	0.155269469838045	0.000335500508558363	0.00637226099968291	ENSMUSG00000009687	Fxyd5	1
ENSMUSG00000030020.14	19.7672475815156	1.57460639120806	0.574576427617566	0.000339744428538605	0.00644422865858566	ENSMUSG00000030020	Prickle2	1
ENSMUSG00000028874.15	1699.92070822799	0.808755560424492	0.273630956398763	0.000340211392329525	0.00644445884748267	ENSMUSG00000028874	Fgr	1
ENSMUSG00000121607.1	47.5289264244977	0.751461974275491	0.253085796410975	0.000342070888860343	0.00647103127404833	ENSMUSG00000121607	NA	1
ENSMUSG00000051177.17	8.78433725640531	1.4656383351555	0.53397369849605	0.000343115894031802	0.0064821454700488	ENSMUSG00000051177	Plcb1	1
ENSMUSG00000031523.17	114.77238562773	1.5287856474685	0.551382005618982	0.000343609222978357	0.00648282167826942	ENSMUSG00000031523	Dlc1	1
ENSMUSG00000023915.6	431.748494157533	0.830571012257375	0.28200680720739	0.000346102205544518	0.00652117307228759	ENSMUSG00000023915	Tnfrsf21	1
ENSMUSG00000067377.13	22.4014543480497	2.16069625491626	0.801637626743325	0.000347541009951565	0.00653958641434758	ENSMUSG00000067377	Tspan6	1
ENSMUSG00000029735.18	92.745177308377	-0.646374333363406	0.217171416053872	0.000349758711976655	0.00657258778514221	ENSMUSG00000029735	Tpk1	1
ENSMUSG00000029993.17	625.501483963054	-0.435612176438586	0.136795803605253	0.000350370174937304	0.00657535762739955	ENSMUSG00000029993	Nfu1	1
ENSMUSG00000037852.9	122.587782316202	1.41609289275141	0.51230167931388	0.000352656738287027	0.00660951497987947	ENSMUSG00000037852	Cpe	1
ENSMUSG00000030830.20	19582.3081764787	1.18557528955869	0.420628399418262	0.000353917808987901	0.00661564833185959	ENSMUSG00000030830	Itgal	1
ENSMUSG00000034422.15	8926.50657511291	-0.845358678079949	0.303322355821634	0.00035389908853139	0.00661564833185959	ENSMUSG00000034422	Parp14	1
ENSMUSG00000108161.2	2.65682518204103	2.88548007522665	1.04027986805489	0.000354705246287496	0.0066216319297069	ENSMUSG00000108161	NA	1
ENSMUSG00000054555.12	74.9126891930671	2.31579380883901	0.856365579827456	0.000355347051854731	0.00662488470753906	ENSMUSG00000054555	Adam12	1
ENSMUSG00000004070.16	2101.04314730207	-0.540991539656492	0.179602667731543	0.000357413370265286	0.00665465183086574	ENSMUSG00000004070	Hmox2	1
ENSMUSG00000019970.16	1980.8639591304	1.04139727116923	0.364727918195392	0.000358653408896187	0.00666897657565626	ENSMUSG00000019970	Sgk1	1
ENSMUSG00000024772.10	10487.3284813659	-0.773536055769193	0.272762376122856	0.000363649123748275	0.00675300712239753	ENSMUSG00000024772	Ehd1	1
ENSMUSG00000032035.17	203.72579019495	-0.730317205806341	0.253426588260697	0.000364544273980151	0.00676076939532036	ENSMUSG00000032035	Ets1	1
ENSMUSG00000039994.16	360.836757706261	-1.31108878129212	0.519832987544051	0.000367901714765641	0.00681411685818872	ENSMUSG00000039994	Timeless	1
ENSMUSG00000045917.18	1437.58679582333	0.578174303223195	0.18727096055519	0.000369905103467915	0.0068422786044868	ENSMUSG00000045917	6330416G13Rik	1
ENSMUSG00000035208.17	3210.54298313186	-1.16759019837155	0.452883687811452	0.000371877864147025	0.00686980111746962	ENSMUSG00000035208	Slfn8	1
ENSMUSG00000026586.17	157.076299065413	2.11102987507241	0.77538145573377	0.00037417043469815	0.00690315219952875	ENSMUSG00000026586	Prrx1	1
ENSMUSG00000032419.9	23.8711592854821	2.13144793892852	0.793584300322276	0.000377128076262365	0.00694867062751815	ENSMUSG00000032419	Tbx18	1
ENSMUSG00000028517.9	363.33836272966	1.43621499067273	0.520979954275125	0.000378706471159455	0.00696869089591989	ENSMUSG00000028517	Ppap2b	1
ENSMUSG00000020601.9	27.9237133953819	1.95237155659962	0.730752922010352	0.000379282871654969	0.0069702451471845	ENSMUSG00000020601	Trib2	1
ENSMUSG00000034664.14	175.125911826653	1.4234326795136	0.516449510484322	0.000384217899625467	0.00705168814030715	ENSMUSG00000034664	Itga2b	1
ENSMUSG00000023905.16	200.18289794705	0.888902284046267	0.309466013148794	0.000384709925362229	0.00705168814030715	ENSMUSG00000023905	Tnfrsf12a	1
ENSMUSG00000090523.3	343.311030911477	0.646415226411425	0.215479756454838	0.000387441182832899	0.00709257638185961	ENSMUSG00000090523	Gypc	1
ENSMUSG00000019850.12	2410.5651040878	0.717759533070888	0.242327723078522	0.00039049731069047	0.00713575850536167	ENSMUSG00000019850	Tnfaip3	1
ENSMUSG00000024899.8	121.95683163952	0.697605316569173	0.234865695329144	0.000390807297632907	0.00713575850536167	ENSMUSG00000024899	Papss2	1
ENSMUSG00000097694.9	11.8993424454622	1.11291464568089	0.402725823877999	0.00039295920109536	0.00716581585626791	ENSMUSG00000097694	G730013B05Rik	1
ENSMUSG00000028107.15	468.71874400408	-0.553730677382971	0.182701487585358	0.000393980693723164	0.00717520880380914	ENSMUSG00000028107	Tars2	1
ENSMUSG00000050994.22	1245.33555378418	1.86608581916742	0.687888703089746	0.000398435840897148	0.00724703136029743	ENSMUSG00000050994	Adgb	1
ENSMUSG00000034353.15	60.9370409487412	1.44271873439519	0.526336300136881	0.000402265318358021	0.00730730422540358	ENSMUSG00000034353	Ramp1	1
ENSMUSG00000044066.15	275.990511930881	-0.653506538006493	0.22429784508408	0.00040648553288582	0.00736508122181481	ENSMUSG00000044066	Cep68	1
ENSMUSG00000075289.6	20.9042852553765	0.890049782082936	0.315959773901338	0.000406394500264864	0.00736508122181481	ENSMUSG00000075289	Carns1	1
ENSMUSG00000037185.10	79.2538781957417	-1.01348131553765	0.385285170777419	0.000408415234118303	0.00739059444728255	ENSMUSG00000037185	Krt80	1
ENSMUSG00000024737.3	14227.2120231464	0.802786127456913	0.276958459154623	0.000409911291716822	0.00740820547491792	ENSMUSG00000024737	Slc15a3	1
ENSMUSG00000012483.5	75.4221177499573	-0.902282240019651	0.331352443365525	0.000414373408715264	0.00747930806125679	ENSMUSG00000012483	Rpa3	1
ENSMUSG00000009376.16	682.351824644315	1.20640134801419	0.436630211529562	0.000415488221310642	0.00748988881393192	ENSMUSG00000009376	Met	1
ENSMUSG00000026385.17	1074.97304644241	0.43382848875324	0.135647928167236	0.000418398067652867	0.00753276012779348	ENSMUSG00000026385	Dbi	1
ENSMUSG00000027200.18	100.074809959266	1.17507833986807	0.426129528291265	0.00042355584182063	0.00760628988942523	ENSMUSG00000027200	Sema6d	1
ENSMUSG00000071714.8	6382.89748725087	0.768577280818764	0.2637552198182	0.000423386712970006	0.00760628988942523	ENSMUSG00000071714	Csf2rb2	1
ENSMUSG00000073889.11	464.548169973337	0.740115759376623	0.254961598314694	0.000425325208217898	0.00762839604460683	ENSMUSG00000073889	Il11ra1	1
ENSMUSG00000001128.8	13490.0141486189	-0.964932487455798	0.366068238631398	0.000426099327422589	0.00763261867288327	ENSMUSG00000001128	Cfp	1
ENSMUSG00000021483.9	454.755956041815	-0.627754554458105	0.219333398330535	0.000429858945170434	0.00768054400267324	ENSMUSG00000021483	Cdk20	1
ENSMUSG00000037697.20	310.829275359929	0.989511853864398	0.353299865031758	0.000429804734935233	0.00768054400267324	ENSMUSG00000037697	Ddhd1	1
ENSMUSG00000008892.14	1238.24899036646	-0.488121707674675	0.158120630409344	0.000431396276242672	0.00769830458196778	ENSMUSG00000008892	Vdac3	1
ENSMUSG00000030105.9	2536.30137128374	0.375087573453043	0.114858842578162	0.000432300389235208	0.00770473486172788	ENSMUSG00000030105	Arl8b	1
ENSMUSG00000050965.15	108.025321755937	1.14027168609291	0.415857081327421	0.000436965142447597	0.00777753385551112	ENSMUSG00000050965	Prkca	1
ENSMUSG00000021675.5	24.5225457844434	1.4910926485138	0.55599705234309	0.00043748284867262	0.00777753385551112	ENSMUSG00000021675	F2rl2	1
ENSMUSG00000053931.12	220.761957722861	1.9851370514517	0.743571980350634	0.000438156298634759	0.00777974510696228	ENSMUSG00000053931	Cnn3	1
ENSMUSG00000031024.14	98.0717101440298	1.15883170415477	0.425729710101279	0.000440705231401591	0.00781187204952696	ENSMUSG00000031024	St5	1
ENSMUSG00000021211.5	73.6531891309562	-0.708003380626612	0.248406132767805	0.000441068363301684	0.00781187204952696	ENSMUSG00000021211	Akr1c12	1
ENSMUSG00000058135.13	2805.13992160758	0.89929133470514	0.314825542398211	0.000443860942196083	0.0078417277929879	ENSMUSG00000058135	Gstm1	1
ENSMUSG00000037337.12	101.840949066281	-0.879068166474192	0.326687300779412	0.000443533816395898	0.0078417277929879	ENSMUSG00000037337	Map4k1	1
ENSMUSG00000033585.6	28.3247662607881	2.49076452504528	0.933516930125548	0.000446625281499101	0.00787093733029946	ENSMUSG00000033585	Ndn	1
ENSMUSG00000061780.7	2.96872104751408	2.15538424809887	0.817144693327048	0.000446398168000961	0.00787093733029946	ENSMUSG00000061780	Cfd	1
ENSMUSG00000117764.2	5.38944961767175	2.87608035574087	1.07508618579571	0.000449160208867393	0.0079057776390585	ENSMUSG00000117764	NA	1
ENSMUSG00000032714.7	71.8046521560404	1.95068420609887	0.738693199064517	0.000449939423116759	0.00790966710439374	ENSMUSG00000032714	Syde1	1
ENSMUSG00000001946.15	11.5907603779632	1.48561677130546	0.561301116846497	0.000453216515445367	0.00795740372657424	ENSMUSG00000001946	Esam	1
ENSMUSG00000062906.13	185.683389826691	-0.525121263791719	0.173552087910547	0.000454914779619112	0.00796747529347737	ENSMUSG00000062906	Hdac10	1
ENSMUSG00000035678.9	187.051246027848	-1.24403343936322	0.494076528527792	0.000454361479977346	0.00796747529347737	ENSMUSG00000035678	Tnfsf9	1
ENSMUSG00000036402.14	2226.32835440249	0.521336099427165	0.169300654792433	0.000457236842703274	0.00799825780773172	ENSMUSG00000036402	Gng12	1
ENSMUSG00000020458.17	7499.14920171712	-0.468043547583622	0.152067006406566	0.00046093753248832	0.00805305042888657	ENSMUSG00000020458	Rtn4	1
ENSMUSG00000030980.19	603.176493138545	0.433462727096571	0.136629542871325	0.000463448313277131	0.00807990281880248	ENSMUSG00000030980	Knop1	1
ENSMUSG00000021591.9	10613.5136417611	-1.12463834506579	0.447540522369026	0.000463615004000735	0.00807990281880248	ENSMUSG00000021591	Glrx	1
ENSMUSG00000039405.8	33.759066834905	2.16027865830623	0.826650941328656	0.000467551498623826	0.00813849776904298	ENSMUSG00000039405	Prss23	1
ENSMUSG00000020961.16	183.603187324235	0.869444104792683	0.308140489050021	0.000475219259050041	0.00826181801408592	ENSMUSG00000020961	Ston2	1
ENSMUSG00000051000.18	11.1323109918907	2.2320853708493	0.834368835457332	0.000479601271607066	0.0083074210481669	ENSMUSG00000051000	Fam160a1	1
ENSMUSG00000030852.19	96.1165728036535	0.845257693062906	0.299955820632537	0.000479571882593281	0.0083074210481669	ENSMUSG00000030852	Tacc2	1
ENSMUSG00000032387.16	14.3696051773646	1.77024426096043	0.67726620801558	0.00047912295229926	0.0083074210481669	ENSMUSG00000032387	Rbpms2	1
ENSMUSG00000029419.9	7.33099107607529	1.69315026793908	0.645745568644415	0.000481936254562486	0.00833767373735758	ENSMUSG00000029419	Gm996	1
ENSMUSG00000051844.14	5.38366958716642	1.50433656831385	0.57116108349516	0.000483953146702035	0.0083623562629526	ENSMUSG00000051844	B230319C09Rik	1
ENSMUSG00000032344.18	270.168456309882	-0.82291155552288	0.305158102754581	0.00048896533294142	0.00843867211016685	ENSMUSG00000032344	Mb21d1	1
ENSMUSG00000038530.12	5.25385398230024	2.82187944928949	1.04379972996497	0.000496049917349203	0.00854933203825507	ENSMUSG00000038530	Rgs4	1
ENSMUSG00000083257.2	30.2674614225282	2.43893260528012	0.930213411299817	0.000496584110910009	0.00854933203825507	ENSMUSG00000083257	Gm15568	1
ENSMUSG00000058486.12	1358.87160504112	0.673222546126862	0.231858511436585	0.000498788353676398	0.00857237520039382	ENSMUSG00000058486	Wdr91	1
ENSMUSG00000050675.8	40.4835148073323	1.3152949687794	0.493883342857665	0.000499132581009592	0.00857237520039382	ENSMUSG00000050675	Gp1ba	1
ENSMUSG00000051236.14	109.631907068231	2.11699566499952	0.811713086070249	0.000502886989351129	0.00862639921563698	ENSMUSG00000051236	Msrb3	1
ENSMUSG00000048216.14	356.568237874851	-0.783786149998585	0.28386124690252	0.000504411379006221	0.00864208564587562	ENSMUSG00000048216	Gpr85	1
ENSMUSG00000022372.15	2446.09395365941	-0.384951019104886	0.123746961063422	0.000506677502492697	0.00867042697200365	ENSMUSG00000022372	Sla	1
ENSMUSG00000016262.15	14.4207271532698	2.45980153716386	0.923553668038644	0.000509088030168834	0.00869618684847194	ENSMUSG00000016262	Sertad4	1
ENSMUSG00000049103.15	62.8575946141728	-1.47794360814733	0.633177268645547	0.000509524084523851	0.00869618684847194	ENSMUSG00000049103	Ccr2	1
ENSMUSG00000023045.14	52.1450417699807	-1.57582675260871	0.634697065661595	0.000510024085756241	0.00869618684847194	ENSMUSG00000023045	Soat2	1
ENSMUSG00000025964.16	85.9053425694663	2.87685309362301	1.073584466313	0.000510937865180075	0.00870129640833712	ENSMUSG00000025964	Adam23	1
ENSMUSG00000020528.15	294.062265115704	-0.370898036989468	0.116288083479809	0.000512636970355813	0.00870929644241189	ENSMUSG00000020528	Prpsap2	1
ENSMUSG00000022144.5	9.64069252591107	2.76102086798713	1.02773495695536	0.00051235577732366	0.00870929644241189	ENSMUSG00000022144	Gdnf	1
ENSMUSG00000039601.17	6.35561290990295	2.53960495327158	0.959295969207747	0.00051486206035095	0.00873662339294923	ENSMUSG00000039601	Rcan2	1
ENSMUSG00000026675.13	151.547201785414	0.954713304141528	0.347454095539279	0.000517597880274816	0.00875711266084355	ENSMUSG00000026675	Hsd17b7	1
ENSMUSG00000061436.16	1556.86756830558	0.751501404008971	0.262224283819682	0.000518176819478458	0.00875711266084355	ENSMUSG00000061436	Hipk2	1
ENSMUSG00000004266.16	9430.55245025161	-0.506425800023695	0.168941863491525	0.000519783575211132	0.00875711266084355	ENSMUSG00000004266	Ptpn6	1
ENSMUSG00000015981.13	7.14534994176458	1.67192170142996	0.642876303418211	0.00051897871996709	0.00875711266084355	ENSMUSG00000015981	Stk32c	1
ENSMUSG00000112627.3	149.132375418238	-0.793946262847767	0.292095850897239	0.000520395854360242	0.00875711266084355	ENSMUSG00000112627	NA	1
ENSMUSG00000025355.8	729.901079403404	0.79806836208508	0.283449641543594	0.000519447711708064	0.00875711266084355	ENSMUSG00000025355	Mmp19	1
ENSMUSG00000021811.8	332.282033458019	-0.935287804084571	0.365594132395316	0.000518438326970879	0.00875711266084355	ENSMUSG00000021811	Dnajc9	1
ENSMUSG00000048924.15	197.872533557552	0.772539024552498	0.273240479608763	0.000521551597037342	0.00876615015233938	ENSMUSG00000048924	Ccdc125	1
ENSMUSG00000006281.9	3861.25465794245	-0.34736572367852	0.108857643489836	0.00052347060649159	0.00877757990932465	ENSMUSG00000006281	Tep1	1
ENSMUSG00000033855.16	45.0366538213198	1.90063506746436	0.739308910394165	0.000523388596710257	0.00877757990932465	ENSMUSG00000033855	Ston1	1
ENSMUSG00000066637.3	93.9288916539855	-0.639969048392459	0.223490993818288	0.000526971004661129	0.00882582998232096	ENSMUSG00000066637	Ttc32	1
ENSMUSG00000043252.9	184.346172117306	0.673406455555584	0.230424271736141	0.000528516763913451	0.00883084201402086	ENSMUSG00000043252	Tmem64	1
ENSMUSG00000031584.17	3106.7146182305	0.694757743640345	0.241709091959624	0.000528260243550715	0.00883084201402086	ENSMUSG00000031584	Gsr	1
ENSMUSG00000017679.17	655.442721491151	0.342611543781647	0.106473178232996	0.000536580820134533	0.00894777272232808	ENSMUSG00000017679	Ttpal	1
ENSMUSG00000038402.3	8.90055604622654	4.11540071888048	2.26132339893482	0.000536777952853333	0.00894777272232808	ENSMUSG00000038402	Foxf2	1
ENSMUSG00000020099.9	441.001807742175	1.36309083281419	0.516908108231401	0.000538173321892581	0.00895195950239345	ENSMUSG00000020099	Unc5b	1
ENSMUSG00000025555.15	114.898381850869	2.07698016725163	0.805863785281542	0.000538292716214216	0.00895195950239345	ENSMUSG00000025555	Farp1	1
ENSMUSG00000043885.15	847.784278322557	0.719986217347801	0.251337975063739	0.000540132183161849	0.00897201981620192	ENSMUSG00000043885	Slc36a4	1
ENSMUSG00000020422.15	8297.49990232486	0.331705698466597	0.105046250331604	0.000542487040794238	0.00899005717077609	ENSMUSG00000020422	Tns3	1
ENSMUSG00000039691.11	22.1741083159522	1.45507502191246	0.555555213507506	0.000542200771068798	0.00899005717077609	ENSMUSG00000039691	Tspan10	1
ENSMUSG00000007041.10	7129.95013829892	-0.551457431486823	0.188435027366041	0.000543299786991848	0.00899300780594334	ENSMUSG00000007041	Clic1	1
ENSMUSG00000018427.9	123.260804450978	0.848323458206209	0.306168600977758	0.000546448569830212	0.00903457384588597	ENSMUSG00000018427	Ypel2	1
ENSMUSG00000042500.12	334.134969166611	0.594462955027003	0.201243503426977	0.000550899796345304	0.0090975515319541	ENSMUSG00000042500	Ago4	1
ENSMUSG00000041961.15	74.9467344374105	0.777905946118369	0.278153880842356	0.000553402348078092	0.00912823966230325	ENSMUSG00000041961	Znrf3	1
ENSMUSG00000028337.15	2038.0096771137	-0.50681273043131	0.16837377588231	0.000557204892903068	0.00918027456691113	ENSMUSG00000028337	Coro2a	1
ENSMUSG00000027858.14	4.57189958119628	1.99729306784971	0.776811677349638	0.000562104842689889	0.00925024798614755	ENSMUSG00000027858	Tspan2	1
ENSMUSG00000021318.16	33.720030921213	2.18909769067231	0.86888968219768	0.000568001629621062	0.00933644442007056	ENSMUSG00000021318	Gli3	1
ENSMUSG00000056952.14	1285.27147325567	0.379862992352442	0.119973166544065	0.000579152672687836	0.00950870709074618	ENSMUSG00000056952	Tatdn2	1
ENSMUSG00000020325.11	7.07438429082175	2.39697418838679	0.935285229983159	0.000580260596479435	0.00951587082351518	ENSMUSG00000020325	Fstl3	1
ENSMUSG00000024304.15	73.205671544977	2.41438992829798	0.948110094341225	0.00058093778560015	0.00951596240944338	ENSMUSG00000024304	Cdh2	1
ENSMUSG00000039633.8	100.132436439969	0.523516982428867	0.174883814924961	0.000584546476175416	0.00956401734518414	ENSMUSG00000039633	Lonrf1	1
ENSMUSG00000034595.18	4143.69722921424	-0.444248346128477	0.146086647081633	0.000591820849351557	0.00967186806743047	ENSMUSG00000034595	Ppp1r18	1
ENSMUSG00000030361.18	3.74592896662754	1.64782336969616	0.64930057448297	0.00059558701202034	0.00972220319506474	ENSMUSG00000030361	Klrb1a	1
ENSMUSG00000021796.16	50.6748090277637	1.30662485260338	0.507007653750032	0.000597331606272349	0.00973946090825422	ENSMUSG00000021796	Bmpr1a	1
ENSMUSG00000028480.15	214.285117195096	1.29748141959909	0.501262911332805	0.000598041306532308	0.00973982445086927	ENSMUSG00000028480	Glipr2	1
ENSMUSG00000012889.9	19.432349194379	2.09228721566366	0.832507048790749	0.000609325155270952	0.00990083500577308	ENSMUSG00000012889	Podnl1	1
ENSMUSG00000035095.12	5.8262152483718	2.01098990571279	0.802288098745742	0.000609289606057204	0.00990083500577308	ENSMUSG00000035095	Fam167a	1
ENSMUSG00000026466.17	3996.57657305188	-0.39324940619749	0.127195712679169	0.000614493598067881	0.00996196772428352	ENSMUSG00000026466	Tor1aip1	1
ENSMUSG00000013483.15	8.60051706858717	1.6977684809775	0.670548037666573	0.000614079551799439	0.00996196772428352	ENSMUSG00000013483	Card14	1
ENSMUSG00000060568.15	27.4216819694787	1.55771544226154	0.60590164266533	0.000616993108689122	0.00999105755087562	ENSMUSG00000060568	Fam78b	1
ENSMUSG00000085586.3	127.195794416583	0.772999063661058	0.279985671265145	0.000618036893829284	0.00999452904528075	ENSMUSG00000085586	Gm11613	1
ENSMUSG00000046157.14	1515.59278013699	-0.609240090894752	0.216441841836672	0.000618618249185632	0.00999452904528075	ENSMUSG00000046157	Tmem229b	1
ENSMUSG00000030793.5	603.152446905613	-0.530832750663287	0.182289096109876	0.000620592151784183	0.0100150002262302	ENSMUSG00000030793	Pycard	1
ENSMUSG00000038141.12	261.71980616659	0.348895167237527	0.109888515135692	0.000622899319011023	0.0100407968726589	ENSMUSG00000038141	Tmem181a	1
ENSMUSG00000021823.11	503.802422984051	0.89239389058935	0.329453761401192	0.000627321209763545	0.0101005843422042	ENSMUSG00000021823	Vcl	1
ENSMUSG00000030223.15	951.484079957198	-0.607329141917097	0.216979390431923	0.000628574092947339	0.0101092693790816	ENSMUSG00000030223	Ptpro	1
ENSMUSG00000072109.13	187.008940341718	-1.17710600764504	0.489326963961672	0.000631140074925853	0.0101390291628395	ENSMUSG00000072109	A530040E14Rik	1
ENSMUSG00000006362.17	16.9880138847963	1.25857408149049	0.488742253715844	0.000632317263327101	0.0101410857064822	ENSMUSG00000006362	Cbfa2t3	1
ENSMUSG00000020340.17	2957.46535513647	0.564702816706091	0.193018228004121	0.00063341526220882	0.0101410857064822	ENSMUSG00000020340	Cyfip2	1
ENSMUSG00000021379.3	17.1445460543574	2.05824512146318	0.827402419546194	0.000633338260139261	0.0101410857064822	ENSMUSG00000021379	Id4	1
ENSMUSG00000072214.9	11.4224335203739	2.08221453248254	0.832156279234795	0.000634229225809846	0.010142656772573	ENSMUSG00000072214	Sept5	1
ENSMUSG00000031119.5	50.5068110587029	1.92291593233063	0.769883083553022	0.000638463646569014	0.0101988629179666	ENSMUSG00000031119	Gpc4	1
ENSMUSG00000025102.15	135.738327142589	-0.554496782813857	0.192393119805467	0.000640898135534074	0.0102262226152954	ENSMUSG00000025102	3110040N11Rik	1
ENSMUSG00000021464.16	22.5490233591093	2.56316327038094	1.01016593459546	0.000644532438456505	0.0102726435551071	ENSMUSG00000021464	Ror2	1
ENSMUSG00000026888.15	19.2392844001624	1.94060010217112	0.785920181639742	0.000645624840807088	0.0102784925498827	ENSMUSG00000026888	Grb14	1
ENSMUSG00000030605.16	4313.27038466279	1.32251426129758	0.512293854979689	0.000647823806215965	0.0102903761325942	ENSMUSG00000030605	Mfge8	1
ENSMUSG00000120804.1	49.9191788578301	-1.12103654950855	0.444979969333536	0.000647695746422086	0.0102903761325942	ENSMUSG00000120804	NA	1
ENSMUSG00000037568.13	34.1138630728743	0.62564982175253	0.219743819436239	0.000650522497513043	0.0103216721917831	ENSMUSG00000037568	Vash2	1
ENSMUSG00000074676.3	19.3102658302445	1.99052676822069	0.802807339589233	0.000652568168139109	0.0103425485171846	ENSMUSG00000074676	Foxs1	1
ENSMUSG00000070501.15	65.4496935785603	-3.80525662551567	1.56779337344244	0.000657517376097193	0.0104093449183476	ENSMUSG00000070501	BC094916	1
ENSMUSG00000030921.18	4073.4662985729	-0.968546908430721	0.393018731514977	0.00065990313216577	0.0104354547764027	ENSMUSG00000030921	Trim30a	1
ENSMUSG00000058794.13	35.1829160519683	1.37478592942939	0.540063878546831	0.000663285236318966	0.0104772447195133	ENSMUSG00000058794	Nfe2	1
ENSMUSG00000022370.14	493.861765929913	-0.47311322842302	0.155763802777919	0.000668954234635337	0.0105550251119689	ENSMUSG00000022370	Mrpl13	1
ENSMUSG00000032243.9	50.8373854675815	2.6369602214018	1.05668797219606	0.000670019448881863	0.0105600729379389	ENSMUSG00000032243	Itga11	1
ENSMUSG00000118239.2	14.597701519406	0.987347291361005	0.378518880908464	0.000672383365027441	0.0105855554434153	ENSMUSG00000118239	NA	1
ENSMUSG00000029319.9	545.005618903651	-0.515241513328714	0.17888735922068	0.000673680089255447	0.010594198873097	ENSMUSG00000029319	Coq2	1
ENSMUSG00000040158.13	184.447185295819	0.462719206609298	0.153887240446619	0.000676472117374214	0.0106263120078439	ENSMUSG00000040158	Tax1bp3	1
ENSMUSG00000004451.15	1981.65850083663	-0.347930651497725	0.1125768043614	0.000680903136705984	0.010672252814145	ENSMUSG00000004451	Ralb	1
ENSMUSG00000027357.17	236.155697957582	-0.388085867295372	0.127687880390653	0.000680455791739353	0.010672252814145	ENSMUSG00000027357	Crls1	1
ENSMUSG00000036026.16	494.216174359264	0.453397877990152	0.149978275715249	0.000683337389573064	0.0106985717932163	ENSMUSG00000036026	Tmem63b	1
ENSMUSG00000027905.16	266.248000296542	-0.389528481531751	0.128692962605135	0.000684596828480391	0.010706459671897	ENSMUSG00000027905	Ddx20	1
ENSMUSG00000076431.5	41.740133874175	1.21460522178835	0.473290423865995	0.000686029591761775	0.0107170378011826	ENSMUSG00000076431	Sox4	1
ENSMUSG00000001761.8	77.1927395256428	1.4655286592042	0.585978022208576	0.000691396968581208	0.0107889908015717	ENSMUSG00000001761	Smo	1
ENSMUSG00000027679.14	274.632513404523	-0.44104074462612	0.146631313038695	0.000695578376273979	0.010791584800092	ENSMUSG00000027679	Dnajc19	1
ENSMUSG00000037541.23	7.62510474121572	3.19007699036231	1.55714508636165	0.000692693300522052	0.010791584800092	ENSMUSG00000037541	Shank2	1
ENSMUSG00000098188.2	379.058765221377	1.16457622081002	0.4512938943577	0.00069613300213735	0.010791584800092	ENSMUSG00000098188	Sowahc	1
ENSMUSG00000021037.8	3457.64089902422	-0.67079443250596	0.248064436454965	0.000694106471798104	0.010791584800092	ENSMUSG00000021037	Ahsa1	1
ENSMUSG00000021890.7	2095.15719662367	0.371468298629176	0.118866183838051	0.000695122182568268	0.010791584800092	ENSMUSG00000021890	Eaf1	1
ENSMUSG00000035235.14	167.151773523484	0.568316567485924	0.196945413803628	0.000694475431458719	0.010791584800092	ENSMUSG00000035235	Trim13	1
ENSMUSG00000049775.17	92747.0643967743	-0.542730652726277	0.190123007895375	0.000697470349709485	0.0108004998743538	ENSMUSG00000049775	Tmsb4x	1
ENSMUSG00000020526.13	103.224426582536	-0.664692593575838	0.24456135981168	0.00070203916563981	0.0108593809366271	ENSMUSG00000020526	Znhit3	1
ENSMUSG00000033565.20	150.43920753503	0.947449899976196	0.361345007575473	0.000704980460377692	0.0108811199815812	ENSMUSG00000033565	Rbfox2	1
ENSMUSG00000031216.14	1017.48820769955	-0.490643323705774	0.167977064778891	0.000704252554757352	0.0108811199815812	ENSMUSG00000031216	Stard8	1
ENSMUSG00000005397.9	458.573540043009	2.3031263362973	0.92562512282485	0.000710546427010756	0.0109550950210179	ENSMUSG00000005397	Nid1	1
ENSMUSG00000021640.7	21.5012741126289	1.65903301921356	0.673453128921366	0.00071384595344195	0.0109896505593275	ENSMUSG00000021640	Naip1	1
ENSMUSG00000038658.16	1473.66966316099	0.50265202588549	0.170043442191773	0.000714338920540664	0.0109896505593275	ENSMUSG00000038658	Ric1	1
ENSMUSG00000027199.15	1049.0485519006	-1.35828392803233	0.621177277226864	0.00071681318790856	0.01100410718988	ENSMUSG00000027199	Gatm	1
ENSMUSG00000111116.2	37.327963511471	-1.42252420493586	0.582676041466183	0.000716831882014201	0.01100410718988	ENSMUSG00000111116	NA	1
ENSMUSG00000006782.17	2053.90905120855	-0.638395937875209	0.233826401752885	0.000717975607784841	0.0110097363492461	ENSMUSG00000006782	Cnp	1
ENSMUSG00000004347.18	8.76333631378332	1.61845329312288	0.64607018168253	0.000718910723458889	0.0110121578818259	ENSMUSG00000004347	Pde1c	1
ENSMUSG00000054008.10	1627.20722232016	0.792426479848735	0.291757354093481	0.000723927535366626	0.0110770294261444	ENSMUSG00000054008	Ndst1	1
ENSMUSG00000033618.8	3.78027154821293	2.05588603995521	0.825622657073827	0.000726407295557523	0.0111029827084731	ENSMUSG00000033618	Map3k13	1
ENSMUSG00000048234.14	5389.68938975663	0.526472628877958	0.182009014526665	0.000733479142105229	0.0111749096392355	ENSMUSG00000048234	Rnf149	1
ENSMUSG00000039176.18	969.118344867418	0.431094928768134	0.142072499399281	0.000732425524614347	0.0111749096392355	ENSMUSG00000039176	Polg	1
ENSMUSG00000021770.12	629.629292761495	0.807802713731042	0.299812243509108	0.000733414214250958	0.0111749096392355	ENSMUSG00000021770	Samd8	1
ENSMUSG00000060519.12	5857.8849307431	-0.712164005319278	0.266011686079957	0.00073619290953122	0.0112042076639612	ENSMUSG00000060519	Tor3a	1
ENSMUSG00000031673.7	149.823564499517	1.87929894107997	0.761424127039442	0.000738372567202037	0.0112221742460722	ENSMUSG00000031673	Cdh11	1
ENSMUSG00000022178.12	51.9028022832934	1.02729092874655	0.401273594619674	0.000739665337068914	0.0112221742460722	ENSMUSG00000022178	Ajuba	1
ENSMUSG00000000531.6	9.43298023155996	1.61591206090066	0.660703255246715	0.00073974950566952	0.0112221742460722	ENSMUSG00000000531	Grasp	1
ENSMUSG00000041773.9	676.041570112205	0.84272834084007	0.316788954501714	0.0007405786024142	0.0112227360616115	ENSMUSG00000041773	Enc1	1
ENSMUSG00000034981.10	9.4742526021098	2.03588203014458	0.835262943734793	0.000742319048968701	0.011229773365466	ENSMUSG00000034981	Parm1	1
ENSMUSG00000038260.11	180.746408298862	0.532203330511196	0.182996095917191	0.000742628106672431	0.011229773365466	ENSMUSG00000038260	Trpm4	1
ENSMUSG00000121226.1	22.1049891176508	-1.01862954724935	0.416898132562258	0.000750059707676857	0.0113300596994386	ENSMUSG00000121226	NA	1
ENSMUSG00000038065.14	72.8401023976879	1.06557784050473	0.415247845451815	0.000753277797473655	0.0113665528353613	ENSMUSG00000038065	Mturn	1
ENSMUSG00000040428.20	20.0226816422716	1.35087145935486	0.553007125408441	0.000758592418182357	0.0114345701842828	ENSMUSG00000040428	Plekha4	1
ENSMUSG00000038375.16	1617.90714730627	0.609027627965574	0.215050387585322	0.000760521284898511	0.0114393058234894	ENSMUSG00000038375	Trp53inp2	1
ENSMUSG00000023009.15	167.838524669462	0.742058930567503	0.273209375353559	0.000760194946381844	0.0114393058234894	ENSMUSG00000023009	Nckap5l	1
ENSMUSG00000028919.12	13.6491174669516	1.72396869781886	0.712581805831057	0.000761849566276629	0.0114471330907461	ENSMUSG00000028919	Arhgef19	1
ENSMUSG00000038227.16	7.74329140589335	2.47043471643495	0.957588273353904	0.000765378218580374	0.0114879703168065	ENSMUSG00000038227	Hoxa9	1
ENSMUSG00000040836.16	10.7069495601938	2.43302862304234	0.999633538865084	0.000767059469664768	0.0115010218261165	ENSMUSG00000040836	Gpr161	1
ENSMUSG00000024912.7	11.3085029125769	2.08642889887718	0.841844952732804	0.000768139532076729	0.011505041257923	ENSMUSG00000024912	Fosl1	1
ENSMUSG00000022881.16	110.438397376463	-1.00680850375065	0.421664376269985	0.00076975596243802	0.0115065970403394	ENSMUSG00000022881	Rfc4	1
ENSMUSG00000046668.10	49.207177586342	1.04521406839643	0.411773123129838	0.000769867597871531	0.0115065970403394	ENSMUSG00000046668	Cxxc5	1
ENSMUSG00000028885.9	797.494574605695	-1.16996444045112	0.519154350027898	0.000770773022185828	0.0115079904650695	ENSMUSG00000028885	Smpdl3b	1
ENSMUSG00000115902.2	54.7544244602399	-1.32118863483164	0.521676706521862	0.000774075795705883	0.0115451367887965	ENSMUSG00000115902	NA	1
ENSMUSG00000050910.6	58.7846830696777	1.58120939436978	0.653858707486871	0.000778790639581935	0.011603243503929	ENSMUSG00000050910	Cdr2l	1
ENSMUSG00000097819.2	10.97562092954	1.11980029005356	0.447458385953897	0.000784827000293348	0.0116282546061339	ENSMUSG00000097819	Gm26813	1
ENSMUSG00000079445.4	34.0428759031601	1.48017723842138	0.594085346785584	0.000781823674417546	0.0116282546061339	ENSMUSG00000079445	B3gnt7	1
ENSMUSG00000031129.10	1224.07067278122	-0.944742916548331	0.39279151095595	0.000783782207512232	0.0116282546061339	ENSMUSG00000031129	Slc9a9	1
ENSMUSG00000020902.13	27.8560480932363	1.0469349375646	0.414549173530061	0.000783735806844745	0.0116282546061339	ENSMUSG00000020902	Ntn1	1
ENSMUSG00000039976.5	310.220340542613	0.591437941972232	0.205701766737958	0.000784535750729803	0.0116282546061339	ENSMUSG00000039976	Tbc1d16	1
ENSMUSG00000038555.8	4.71595770710109	2.16248776391206	0.88461608529503	0.000785393440473576	0.0116282546061339	ENSMUSG00000038555	Reep2	1
ENSMUSG00000010830.9	72.3850106163818	1.92299564235136	0.798850348802135	0.000786514552718412	0.0116326980140576	ENSMUSG00000010830	Kdelr3	1
ENSMUSG00000040312.15	89.4872535710949	-1.0473749066213	0.447341593871505	0.000787445604205686	0.0116343240521276	ENSMUSG00000040312	Cchcr1	1
ENSMUSG00000042066.17	189.168540785836	-0.726339023713557	0.278401152397386	0.00079025895702501	0.0116515912196539	ENSMUSG00000042066	Tmcc2	1
ENSMUSG00000111147.2	7.85335233351063	-1.9496026801098	0.838845460074483	0.000789694204354144	0.0116515912196539	ENSMUSG00000111147	NA	1
ENSMUSG00000078190.8	10.2306235080098	2.9221008378832	1.16266130634005	0.000793756508105451	0.011690993724892	ENSMUSG00000078190	Dnm3os	1
ENSMUSG00000034709.9	1238.80174501132	-0.365429686583174	0.119618676714497	0.000795916195460836	0.0117106298790079	ENSMUSG00000034709	Ppp1r21	1
ENSMUSG00000031144.16	18.3917916221511	-1.17811364783117	0.510598209139819	0.000802005388684431	0.0117879816932258	ENSMUSG00000031144	Syp	1
ENSMUSG00000121849.1	14.0969347242831	0.939732891515715	0.36738892376489	0.000803466996810453	0.0117972268163806	ENSMUSG00000121849	NA	1
ENSMUSG00000026579.9	42.0698421616259	1.45921582876856	0.591638589156227	0.000818903702970275	0.0120114353699646	ENSMUSG00000026579	F5	1
ENSMUSG00000040724.6	55.9940663211985	1.55769720657589	0.633847157834172	0.000820840683017681	0.0120273956956334	ENSMUSG00000040724	Kcna2	1
ENSMUSG00000028111.5	214.039642676982	1.2974292141011	0.52110769324415	0.000823113129983164	0.0120482334077804	ENSMUSG00000028111	Ctsk	1
ENSMUSG00000026674.10	177.55690623237	1.89079427746965	0.782835628908935	0.000827686198208861	0.0121026684648311	ENSMUSG00000026674	Ddr2	1
ENSMUSG00000021403.4	24.54349845768	1.53236749926311	0.62666193454107	0.000830438983236336	0.0121304020138924	ENSMUSG00000021403	Serpinb9b	1
ENSMUSG00000022351.15	384.02218279172	0.927951896082603	0.3564760341596	0.000831849212335113	0.0121384876308715	ENSMUSG00000022351	Sqle	1
ENSMUSG00000000753.16	992.308568214558	2.25472326368265	0.930448736694737	0.000836957149620474	0.0122004586964738	ENSMUSG00000000753	Serpinf1	1
ENSMUSG00000022257.5	86.2739514614001	0.743406827401745	0.277114286533664	0.000845961249410093	0.0123190389957776	ENSMUSG00000022257	Laptm4b	1
ENSMUSG00000068747.15	1636.94251913886	1.15056278568279	0.457265092026308	0.000851633693156454	0.0123889094438745	ENSMUSG00000068747	Sort1	1
ENSMUSG00000020122.17	59.1464308746546	1.34177013089498	0.553323995878815	0.000853307521528739	0.0124005274590161	ENSMUSG00000020122	Egfr	1
ENSMUSG00000037907.17	119.920951869517	0.992502291848309	0.387920796916892	0.000855387380236082	0.0124180161788576	ENSMUSG00000037907	Ankrd13b	1
ENSMUSG00000021779.20	8.02275216728344	1.60545976680853	0.667567570899336	0.000858399520630105	0.0124489895678689	ENSMUSG00000021779	Thrb	1
ENSMUSG00000031311.18	3108.42925876756	-0.379134896940371	0.12581484198055	0.000865188944283885	0.0125346238768491	ENSMUSG00000031311	Nono	1
ENSMUSG00000042759.13	2069.16927513309	-0.319472632979499	0.102036060064109	0.000870122207985354	0.0125932191674612	ENSMUSG00000042759	Apobr	1
ENSMUSG00000050288.7	24.4403578503229	2.40474863458017	0.996065434439443	0.00087203942227654	0.0126080883410574	ENSMUSG00000050288	Fzd2	1
ENSMUSG00000028899.12	483.456379805903	-0.506685356679328	0.184409498509739	0.000873063492833243	0.012610027145723	ENSMUSG00000028899	Taf12	1
ENSMUSG00000055172.11	289.140236591264	-0.929143485313091	0.384106154161944	0.000881289632651777	0.0127029428332075	ENSMUSG00000055172	C1ra	1
ENSMUSG00000024679.11	20066.9002172266	-0.490430942496036	0.172137168952732	0.000880622939892661	0.0127029428332075	ENSMUSG00000024679	Ms4a6d	1
ENSMUSG00000031486.16	124.57909774633	1.52741082641971	0.63456645068574	0.00088536233019044	0.0127486776996629	ENSMUSG00000031486	Gpr124	1
ENSMUSG00000056899.11	14.7477438874151	-1.01813178497438	0.421690361189089	0.000887469027936946	0.0127660392455214	ENSMUSG00000056899	Immp2l	1
ENSMUSG00000040195.12	240.429918642325	-0.764008615540616	0.304383476589663	0.000890686751709117	0.0127863633079701	ENSMUSG00000040195	Tmem194	1
ENSMUSG00000022261.7	83.0468295101077	1.92075469804044	0.802532649613331	0.000889845378308557	0.0127863633079701	ENSMUSG00000022261	Sdc2	1
ENSMUSG00000036585.17	12.946130946651	1.24411014143146	0.506720630854722	0.000899955455670005	0.0129063449912837	ENSMUSG00000036585	Fgf1	1
ENSMUSG00000039518.8	20.6713205297991	2.95551330307769	1.24649943117538	0.000904350781203306	0.0129562651353586	ENSMUSG00000039518	Cdsn	1
ENSMUSG00000020770.14	555.339465086129	-0.405183347294039	0.136684931011063	0.000908351149302529	0.0130004317519874	ENSMUSG00000020770	Unk	1
ENSMUSG00000034312.16	1401.0402774553	0.607856553046384	0.218884866995176	0.000909797199684847	0.0130062403046595	ENSMUSG00000034312	Iqsec1	1
ENSMUSG00000035184.16	4.09632832858474	2.32521005696631	0.966136295376152	0.000910592870507604	0.0130062403046595	ENSMUSG00000035184	Fam124a	1
ENSMUSG00000046618.8	19.6698927955264	1.66835557997005	0.703934240934306	0.00091900929370321	0.0131132353297893	ENSMUSG00000046618	Olfml2a	1
ENSMUSG00000084918.3	18.5651700950424	-1.0130604766689	0.42138517766494	0.000928866592330555	0.0132007128853878	ENSMUSG00000084918	Gm12708	1
ENSMUSG00000043822.19	95.9730956774856	1.06164941294096	0.426160619579582	0.000928271935414241	0.0132007128853878	ENSMUSG00000043822	Adamtsl5	1
ENSMUSG00000020689.5	324.601027559282	1.30618925990984	0.535154918467997	0.000926517275938434	0.0132007128853878	ENSMUSG00000020689	Itgb3	1
ENSMUSG00000023800.16	43.3353339174823	0.960566419994649	0.385144254906582	0.000928191616756794	0.0132007128853878	ENSMUSG00000023800	Tiam2	1
ENSMUSG00000100280.4	30.0303395959338	-0.853356327533863	0.342746600704368	0.000931478339022349	0.0132245657170417	ENSMUSG00000100280	Gm28417	1
ENSMUSG00000028348.8	7.88217829533174	2.07766709816118	0.88030245649756	0.000936480299592632	0.0132822716365646	ENSMUSG00000028348	Murc	1
ENSMUSG00000026235.15	12.6386267370142	1.94898752464906	0.809325754570151	0.000941747244005755	0.0133369227298087	ENSMUSG00000026235	Epha4	1
ENSMUSG00000048142.10	110.791254609619	1.20520293479992	0.48994916407026	0.000942216081059956	0.0133369227298087	ENSMUSG00000048142	Nat8l	1
ENSMUSG00000051413.18	2605.36342012292	-0.508071350556186	0.18121931998167	0.000946571548815331	0.0133852018714216	ENSMUSG00000051413	Plagl2	1
ENSMUSG00000053963.8	4.01529057983254	2.3072574978427	0.987150309933452	0.00095631409547633	0.0134826014117454	ENSMUSG00000053963	6330403A02Rik	1
ENSMUSG00000029406.16	59.3732156550585	1.02319364607247	0.411104179447097	0.000955771211734563	0.0134826014117454	ENSMUSG00000029406	Pitpnm2	1
ENSMUSG00000031548.8	47.0397047633913	2.52731229400737	1.07351312013513	0.00095493920769478	0.0134826014117454	ENSMUSG00000031548	Sfrp1	1
ENSMUSG00000017897.19	11.7783248047222	1.96655912712456	0.843735735614861	0.00096118400084178	0.0135257574092666	ENSMUSG00000017897	Eya2	1
ENSMUSG00000073902.6	265.387948193408	-1.69356637195232	0.88940498834085	0.000961284332778	0.0135257574092666	ENSMUSG00000073902	Gm1966	1
ENSMUSG00000092349.2	33.0345321860067	-1.2214104497387	0.553668234956508	0.000964036141417992	0.0135510199283249	ENSMUSG00000092349	BC033916	1
ENSMUSG00000021792.16	223.162106875268	0.435004052039567	0.147773170236485	0.000965215089382267	0.013554145293813	ENSMUSG00000021792	Fam213a	1
ENSMUSG00000055723.7	58.1613303647882	1.17388149015167	0.484342082155281	0.000971052847523273	0.0136226215807498	ENSMUSG00000055723	Rras2	1
ENSMUSG00000037419.10	355.213675875005	-0.709124799382799	0.279119872623926	0.000972910653705136	0.0136351840280396	ENSMUSG00000037419	Endod1	1
ENSMUSG00000020017.15	7.26788815985333	1.30187803837913	0.55061244521858	0.000976626096042223	0.0136737303901406	ENSMUSG00000020017	Hal	1
ENSMUSG00000029472.14	3496.3942711612	-0.61615380843208	0.228262905090071	0.000983192437676816	0.0137520766529544	ENSMUSG00000029472	Anapc5	1
ENSMUSG00000020044.14	345.193849566904	1.93865265332931	0.820422552331295	0.00098794886155968	0.0138049777312023	ENSMUSG00000020044	Timp3	1
ENSMUSG00000060227.16	14.4694549267577	1.82403376534301	0.790284775734527	0.000996966461210084	0.0139035608158324	ENSMUSG00000060227	Casc4	1
ENSMUSG00000038264.9	66.8526028242616	1.61224409779318	0.684168995204738	0.000996508302941445	0.0139035608158324	ENSMUSG00000038264	Sema7a	1
ENSMUSG00000031626.19	6.48417915880641	2.9712327467213	1.26805629059553	0.00100134093252385	0.0139508354699414	ENSMUSG00000031626	Sorbs2	1
ENSMUSG00000035873.9	10.7955587506912	2.12379997686463	0.922217433391195	0.00100675099608582	0.0140124311036739	ENSMUSG00000035873	Pawr	1
ENSMUSG00000003355.8	21.6811147436259	1.52575380121434	0.659243518451047	0.00101805364602233	0.0141558411290387	ENSMUSG00000003355	Fkbp11	1
ENSMUSG00000026029.15	1811.52960365409	-0.300989423439873	0.0978699970176838	0.00102684824918981	0.0142641302380103	ENSMUSG00000026029	Casp8	1
ENSMUSG00000093677.2	25.9457404730537	0.95526695230052	0.386818870142063	0.00102908325176979	0.0142811759004173	ENSMUSG00000093677	Gm20712	1
ENSMUSG00000072844.7	311.062590805304	-1.16086651897917	0.527813112344169	0.00103171276152951	0.0143036576498157	ENSMUSG00000072844	G530011O06Rik	1
ENSMUSG00000048332.14	105.089112759797	1.93266832832742	0.834131771906701	0.00104011024562059	0.0144059844283461	ENSMUSG00000048332	Lhfp	1
ENSMUSG00000031821.12	205.145281687545	-0.997597106091806	0.444375714935312	0.00104401732734246	0.0144459780381986	ENSMUSG00000031821	Gins2	1
ENSMUSG00000029465.15	4597.84531170397	-0.418685962644117	0.144759694189733	0.00104526085338086	0.0144490741771252	ENSMUSG00000029465	Arpc3	1
ENSMUSG00000120059.1	9.96865644109748	1.12283771178695	0.469248935863599	0.00104713526247018	0.0144547055199417	ENSMUSG00000120059	NA	1
ENSMUSG00000027080.7	307.989006231597	-0.366757974011566	0.123792981742705	0.00104849673108664	0.0144547055199417	ENSMUSG00000027080	Med19	1
ENSMUSG00000048779.6	3466.6225273502	-0.567803077099718	0.21167774750814	0.00104872872288094	0.0144547055199417	ENSMUSG00000048779	P2ry6	1
ENSMUSG00000033287.18	261.709218506759	0.734875226003016	0.282212605996513	0.00106198916064565	0.0146093839200083	ENSMUSG00000033287	Kctd17	1
ENSMUSG00000085977.2	20.912954478354	-2.34509681944039	1.0535207987486	0.00106201322871117	0.0146093839200083	ENSMUSG00000085977	Gm5970	1
ENSMUSG00000033066.18	3427.2774295008	-1.16893221281785	0.552286013013407	0.00106493340620835	0.0146353457153891	ENSMUSG00000033066	Gas7	1
ENSMUSG00000030126.18	525.337035940252	0.519002722464998	0.185174168237245	0.00106865772276819	0.0146645920071298	ENSMUSG00000030126	Tmcc1	1
ENSMUSG00000004267.17	121.447446174428	0.859430882399467	0.341483423919122	0.00106913145199838	0.0146645920071298	ENSMUSG00000004267	Eno2	1
ENSMUSG00000040562.13	121.952925938102	1.03568781388828	0.427311202643783	0.00107404969150094	0.0147178047184495	ENSMUSG00000040562	Gstm2	1
ENSMUSG00000068299.12	12.1250078188304	0.976159477974346	0.402806903484002	0.00107826403805733	0.0147470300726199	ENSMUSG00000068299	1700019G17Rik	1
ENSMUSG00000050370.6	344.213552090435	-1.96579498422101	1.06999047306575	0.00107782832243764	0.0147470300726199	ENSMUSG00000050370	Ch25h	1
ENSMUSG00000009090.18	3815.58339596213	-0.705811718456995	0.282572725527418	0.00108434779683786	0.0148159343620016	ENSMUSG00000009090	Ap1b1	1
ENSMUSG00000031342.18	15.5346927181305	1.61529344679949	0.705583151781537	0.00108588348514758	0.014822623411422	ENSMUSG00000031342	Gpm6b	1
ENSMUSG00000022995.18	129.056391267152	1.75533241215254	0.760218004404074	0.0010906739785414	0.014868452975051	ENSMUSG00000022995	Enah	1
ENSMUSG00000055110.9	45.6337779664784	-3.6467073318145	2.36150563218456	0.00109133962128965	0.014868452975051	ENSMUSG00000055110	A630012P03Rik	1
ENSMUSG00000110206.2	51.9863489736366	-0.895522893656754	0.376917385467283	0.00109507101888597	0.0149049579890444	ENSMUSG00000110206	NA	1
ENSMUSG00000014303.14	46.940978429637	1.35728116904009	0.585521762241963	0.00110428148027582	0.0150158966353437	ENSMUSG00000014303	Glis2	1
ENSMUSG00000042826.14	161.434233747012	-0.929381600788135	0.405647272365993	0.0011054047059628	0.0150167586565551	ENSMUSG00000042826	Fgf11	1
ENSMUSG00000047181.13	28.8143072374609	1.44440051901678	0.623508406915967	0.00111017128090496	0.01506706597619	ENSMUSG00000047181	Samd14	1
ENSMUSG00000052563.14	34.7345293181048	1.19478079274428	0.502045419739155	0.00111126122673542	0.0150674261450853	ENSMUSG00000052563	D930048N14Rik	1
ENSMUSG00000078780.8	1400.4041115734	-0.714724951428661	0.284147104348472	0.00111914904517139	0.0150798109324234	ENSMUSG00000078780	Gm5150	1
ENSMUSG00000042770.9	324.748978290247	0.679283609896851	0.258350073032174	0.00111545708690232	0.0150798109324234	ENSMUSG00000042770	Hebp1	1
ENSMUSG00000004661.16	269.003897903111	0.44186293511772	0.153336642378472	0.00111476083660934	0.0150798109324234	ENSMUSG00000004661	Arid3b	1
ENSMUSG00000049526.9	31.9875478939107	0.997465830182511	0.411869030511825	0.00111703565062072	0.0150798109324234	ENSMUSG00000049526	Tmem202	1
ENSMUSG00000020256.15	70.2666421712825	1.14284652131782	0.485900832783883	0.00111900556209936	0.0150798109324234	ENSMUSG00000020256	Aldh1l2	1
ENSMUSG00000021880.8	58.4969682684997	-0.772486066815281	0.31657881989338	0.00111899386208093	0.0150798109324234	ENSMUSG00000021880	Rnase6	1
ENSMUSG00000055447.20	4547.63194711336	-0.427628426137136	0.151334218900177	0.00111962461012841	0.0150798109324234	ENSMUSG00000055447	Cd47	1
ENSMUSG00000015846.17	2644.53362233542	0.599830439625458	0.221898871945526	0.00112095626217877	0.0150834086218528	ENSMUSG00000015846	Rxra	1
ENSMUSG00000026556.17	16.7048018819198	1.33680440233246	0.579565115168473	0.00112884377133145	0.0151751303567318	ENSMUSG00000026556	Vangl2	1
ENSMUSG00000037679.10	926.98758834481	0.71673156505143	0.274394167895393	0.00113191887051703	0.0152020459491524	ENSMUSG00000037679	Inf2	1
ENSMUSG00000015354.9	13.088328053771	1.35266220609136	0.592132185686962	0.00114539623291429	0.0153684841137903	ENSMUSG00000015354	Pcolce2	1
ENSMUSG00000032802.9	2412.27275838308	0.52456020309912	0.188243771347853	0.00114706069104383	0.0153762563210975	ENSMUSG00000032802	Srxn1	1
ENSMUSG00000021589.14	34.1294770447421	1.94898266418352	0.861705183465441	0.0011495141844235	0.0153945807930969	ENSMUSG00000021589	Rhobtb3	1
ENSMUSG00000085913.3	11.6812551142052	1.39655446031968	0.607415138430841	0.0011517091872052	0.0154094121562895	ENSMUSG00000085913	Gm15601	1
ENSMUSG00000014361.6	2205.96164789562	0.686422043615889	0.262253799527754	0.00115672889130765	0.015447400245936	ENSMUSG00000014361	Mertk	1
ENSMUSG00000021432.16	284.22453310165	0.478799421433507	0.170033668829434	0.00115566221512105	0.015447400245936	ENSMUSG00000021432	Slc35b3	1
ENSMUSG00000033557.18	1262.65198029909	-0.265966537230093	0.0859469063499304	0.00116080158481471	0.0154762208376965	ENSMUSG00000033557	Fam20b	1
ENSMUSG00000002489.17	146.329752064844	-0.939946138228695	0.416896077730674	0.00116107154707258	0.0154762208376965	ENSMUSG00000002489	Tiam1	1
ENSMUSG00000098702.3	27.6731655350724	0.737097583960072	0.289545283208801	0.00116256396105835	0.0154815495904471	ENSMUSG00000098702	1500015A07Rik	1
ENSMUSG00000097451.12	36.6172897774869	3.23683200312588	1.71355957765082	0.00116959638099122	0.0155605738237226	ENSMUSG00000097451	Rian	1
ENSMUSG00000031609.4	524.297288716322	-0.350774069682076	0.120142962130014	0.00117572867187478	0.0156274855082493	ENSMUSG00000031609	Sap30	1
ENSMUSG00000063358.18	2670.0708362702	-0.235804852807355	0.0758843506949259	0.00117879188844592	0.0156535166517247	ENSMUSG00000063358	Mapk1	1
ENSMUSG00000023923.11	1178.1188963349	-0.317733174493257	0.104203156125117	0.00118535483376291	0.0157259294378153	ENSMUSG00000023923	Tbc1d5	1
ENSMUSG00000034751.18	138.455029344394	0.78395317104721	0.310906325248	0.00118894250473516	0.0157427968118136	ENSMUSG00000034751	Mast4	1
ENSMUSG00000021798.15	10.172717936478	1.75223222418054	0.778884443613387	0.00118922000043012	0.0157427968118136	ENSMUSG00000021798	Ldb3	1
ENSMUSG00000121789.1	160.144649945504	0.521889003481654	0.188855310219702	0.00118995944565265	0.0157427968118136	ENSMUSG00000121789	NA	1
ENSMUSG00000029570.6	1328.0386798949	-0.567259240345026	0.214785792127994	0.00119915279012757	0.0158496230254828	ENSMUSG00000029570	Lfng	1
ENSMUSG00000019055.16	5334.29167814053	-0.50894831234652	0.184300456827205	0.0012007397596418	0.0158558076927909	ENSMUSG00000019055	Plod1	1
ENSMUSG00000022098.11	512.83915001688	1.26294548448435	0.543233597750184	0.00120252621121126	0.0158646125574044	ENSMUSG00000022098	Bmp1	1
ENSMUSG00000023235.15	59.6785917360124	0.658692209015038	0.253215643265649	0.00122694184839548	0.0161716642324796	ENSMUSG00000023235	Ccl25	1
ENSMUSG00000069662.6	3761.36070611401	-0.629689273192698	0.247700068243281	0.00123365025316112	0.0162449725251301	ENSMUSG00000069662	Marcks	1
ENSMUSG00000044080.10	905.237383450504	0.650389731586723	0.246672925186017	0.00124178397308616	0.0163368961138884	ENSMUSG00000044080	S100a1	1
ENSMUSG00000038644.15	462.748015948859	-0.902555741762623	0.413405008889884	0.00124992804489323	0.0164135592846082	ENSMUSG00000038644	Pold1	1
ENSMUSG00000030774.14	1196.09002659216	-0.705488593067903	0.289545618354157	0.00124933993251123	0.0164135592846082	ENSMUSG00000030774	Pak1	1
ENSMUSG00000092607.10	346.431191403569	-0.435393868895761	0.153292745542704	0.00125499062060601	0.0164241885299553	ENSMUSG00000092607	Scnm1	1
ENSMUSG00000120732.1	377.285187632058	0.703211001295092	0.272846722169473	0.0012545339469467	0.0164241885299553	ENSMUSG00000120732	NA	1
ENSMUSG00000045962.17	7755.9502636655	-0.479730207803636	0.175425462458835	0.00125537413917295	0.0164241885299553	ENSMUSG00000045962	Wnk1	1
ENSMUSG00000049723.15	10707.3253548249	1.24439176873017	0.529340518787003	0.00125200433819022	0.0164241885299553	ENSMUSG00000049723	Mmp12	1
ENSMUSG00000006931.16	77.2701775389564	1.64274639405902	0.734267717639524	0.00125695335297994	0.016429679020639	ENSMUSG00000006931	Leprel4	1
ENSMUSG00000022978.12	197.231477806314	-0.593344996120962	0.228682645423839	0.00126392145491051	0.0165055328061079	ENSMUSG00000022978	Mis18a	1
ENSMUSG00000040435.13	583.922883629377	0.856675014579212	0.349518160503689	0.00127094328265204	0.016554507058739	ENSMUSG00000040435	Ppp1r15a	1
ENSMUSG00000037991.10	20.2131810388457	-1.5931030112074	0.827657703670139	0.00127117677181932	0.016554507058739	ENSMUSG00000037991	Rmi2	1
ENSMUSG00000024833.16	514.610585302	-0.712119832815114	0.291598965827528	0.0012694338121652	0.016554507058739	ENSMUSG00000024833	Pola2	1
ENSMUSG00000026355.12	1856.17407329783	-0.965438539904321	0.445473297130143	0.0012885679220615	0.0167502008143939	ENSMUSG00000026355	Mcm6	1
ENSMUSG00000026447.18	4.96033650929992	1.52884358438678	0.689712555597153	0.00128819487811952	0.0167502008143939	ENSMUSG00000026447	Pik3c2b	1
ENSMUSG00000036968.16	433.172724388184	-0.381342682081457	0.132056397619866	0.00129042191654074	0.0167589258803536	ENSMUSG00000036968	Cnpy4	1
ENSMUSG00000045441.6	9.87915938630008	1.93920314551888	0.882491948632187	0.0012922182259145	0.0167668864862477	ENSMUSG00000045441	Gprin3	1
ENSMUSG00000037905.14	248.32533521051	0.642600083068701	0.245936802302399	0.0012998735423279	0.0168368001528966	ENSMUSG00000037905	Bri3bp	1
ENSMUSG00000002885.15	1108.76865381461	0.716416171161563	0.280764621455593	0.00129998301695736	0.0168368001528966	ENSMUSG00000002885	Cd97	1
ENSMUSG00000026837.17	1649.77750394268	2.20985272514936	0.989843262992579	0.00130656775896311	0.0168963606361626	ENSMUSG00000026837	Col5a1	1
ENSMUSG00000045625.6	130.102876890082	-0.631311387444109	0.249595209450144	0.00130696670599437	0.0168963606361626	ENSMUSG00000045625	Pigz	1
ENSMUSG00000047963.8	27.3097030503192	0.852328876280885	0.353384573757615	0.0013103907909607	0.0169097696877251	ENSMUSG00000047963	Stbd1	1
ENSMUSG00000031365.14	490.060260102754	0.384628128103708	0.132148411402508	0.0013097227659886	0.0169097696877251	ENSMUSG00000031365	Zfp275	1
ENSMUSG00000050410.16	168.025416991567	-1.30596702789217	0.685949653514169	0.00131417415386062	0.0169431606788454	ENSMUSG00000050410	Tcf19	1
ENSMUSG00000000563.18	2635.63270484403	-0.28423131020549	0.093888272047434	0.00131769327388792	0.0169730872706526	ENSMUSG00000000563	Atp5f1	1
ENSMUSG00000031880.8	145.191868718438	-0.723755459595005	0.303106890453964	0.00131991802349124	0.0169863019753382	ENSMUSG00000031880	Rrad	1
ENSMUSG00000028868.14	6073.96073686221	-0.411505621923477	0.148049409229004	0.00134343146544227	0.0172419206828366	ENSMUSG00000028868	Wasf2	1
ENSMUSG00000029471.14	1048.20092124478	-0.333796676089317	0.113507003044971	0.00134202621484552	0.0172419206828366	ENSMUSG00000029471	Camkk2	1
ENSMUSG00000018395.20	381.189203505186	0.7996313110775	0.323080233487343	0.00134302150699866	0.0172419206828366	ENSMUSG00000018395	Kif3a	1
ENSMUSG00000028128.14	46.3799027047926	1.54803050587829	0.705984490775763	0.00134481443747547	0.0172440504656923	ENSMUSG00000028128	F3	1
ENSMUSG00000029710.16	35.4028158841187	1.921941665531	0.884797492109107	0.00134747780108924	0.0172625795331225	ENSMUSG00000029710	Ephb4	1
ENSMUSG00000052056.15	1255.71011403914	-0.459215469271281	0.169119558289734	0.00135009247777869	0.0172804519581267	ENSMUSG00000052056	Zfp217	1
ENSMUSG00000074918.5	231.131899820193	0.380085180101774	0.131166823704431	0.0013552044741696	0.0172990019770353	ENSMUSG00000074918	Inafm2	1
ENSMUSG00000020483.15	1397.37028260136	-0.430251963437216	0.156978102066557	0.00135502720595696	0.0172990019770353	ENSMUSG00000020483	Dynll2	1
ENSMUSG00000033717.7	16.7309341931848	2.134813541188	0.998664820764983	0.00135519465936139	0.0172990019770353	ENSMUSG00000033717	Adra2a	1
ENSMUSG00000013584.6	42.2664920927875	1.97386038840332	0.924773415219807	0.00135665300774455	0.0173019050105603	ENSMUSG00000013584	Aldh1a2	1
ENSMUSG00000040034.16	146.439168156889	-0.889401573565129	0.398548011327477	0.00136306422788125	0.0173615300858305	ENSMUSG00000040034	Nup43	1
ENSMUSG00000019960.9	769.201210197956	-0.758202716909396	0.322488352425319	0.00136377888245672	0.0173615300858305	ENSMUSG00000019960	Dusp6	1
ENSMUSG00000072115.12	42.4750112723517	-0.948464101908282	0.430110447991619	0.00137636410897588	0.0175060171095864	ENSMUSG00000072115	Ang	1
ENSMUSG00000105504.5	2628.12648361379	-1.07422143896004	0.501542308719346	0.00138187498333995	0.0175559223716567	ENSMUSG00000105504	NA	1
ENSMUSG00000020038.11	262.879698428524	0.478966126495811	0.175362969003854	0.0013827658526903	0.0175559223716567	ENSMUSG00000020038	Cry1	1
ENSMUSG00000079293.13	3885.72658035962	1.16687301877052	0.502543538047596	0.00138459572158872	0.0175634169912181	ENSMUSG00000079293	Clec7a	1
ENSMUSG00000026042.17	1557.43605905754	1.98044063000171	0.895856590670254	0.00138972717486812	0.0176127409129753	ENSMUSG00000026042	Col5a2	1
ENSMUSG00000029782.21	521.186007550143	-0.49605085885937	0.185525357741193	0.00139417050675757	0.0176238392192619	ENSMUSG00000029782	Tmem209	1
ENSMUSG00000002870.9	775.273073562116	-1.00730515293407	0.481065937929903	0.00139433437538236	0.0176238392192619	ENSMUSG00000002870	Mcm2	1
ENSMUSG00000037868.16	323.835733170991	1.08315500576863	0.465059253189301	0.00139246959772217	0.0176238392192619	ENSMUSG00000037868	Egr2	1
ENSMUSG00000024065.9	20.3194579589489	1.4889874979348	0.675791010831001	0.00139639225866352	0.017634119352053	ENSMUSG00000024065	Ehd3	1
ENSMUSG00000031506.12	1535.37165952606	-0.629768760022405	0.251788403299025	0.00140384025543358	0.0177123887615658	ENSMUSG00000031506	Ptpn7	1
ENSMUSG00000052821.4	283.739598076252	-1.11710084320305	0.55509568430936	0.0014077485348323	0.0177458976779705	ENSMUSG00000052821	Cysltr1	1
ENSMUSG00000018209.16	2436.93126961075	-0.213283393149325	0.0688667319277195	0.00141475365636338	0.0177867298642527	ENSMUSG00000018209	Stk4	1
ENSMUSG00000015672.5	329.892811614036	-0.382423776222827	0.134262817258204	0.00141361472968888	0.0177867298642527	ENSMUSG00000015672	Mrpl32	1
ENSMUSG00000068270.16	11.9278274972749	1.5714445316727	0.718335869316194	0.00141404501507922	0.0177867298642527	ENSMUSG00000068270	Shroom4	1
ENSMUSG00000036890.14	220.459956910305	-0.417883981154833	0.148462564390201	0.00143012278733373	0.0179481043168571	ENSMUSG00000036890	Gtdc1	1
ENSMUSG00000037112.17	319.564950211617	0.375644715854386	0.130201438602461	0.00142970824658316	0.0179481043168571	ENSMUSG00000037112	Sik2	1
ENSMUSG00000024395.10	10.4876096153627	1.59327870629707	0.739429794018286	0.00143463988402072	0.0179888606342385	ENSMUSG00000024395	Lims2	1
ENSMUSG00000007080.15	298.893649731023	-1.21215450587466	0.6380180452626	0.00143659033545139	0.0179973903298062	ENSMUSG00000007080	Pole	1
ENSMUSG00000027298.18	16.9401495580664	1.82104364671141	0.854397225969532	0.00144552528292647	0.018093328386736	ENSMUSG00000027298	Tyro3	1
ENSMUSG00000019564.13	907.93783683105	0.736385102024238	0.29634289294368	0.00145113741212109	0.0181475427999503	ENSMUSG00000019564	Arid3a	1
ENSMUSG00000048895.14	19.3855347159952	-1.15067712625729	0.560355145602832	0.00145815832044927	0.0182192638822273	ENSMUSG00000048895	Cdk5r1	1
ENSMUSG00000000120.7	7.96426517420608	2.39985683042284	1.11719955932303	0.00146523178464163	0.0182915146754072	ENSMUSG00000000120	Ngfr	1
ENSMUSG00000032875.9	135.251395078275	1.77617148481146	0.816490487198348	0.00147219296746092	0.0183622378133396	ENSMUSG00000032875	Arhgef17	1
ENSMUSG00000051510.14	2539.53238524798	0.262854767357345	0.0869543889681171	0.00147382342074195	0.0183664063751035	ENSMUSG00000051510	Mafg	1
ENSMUSG00000087179.10	10.0116497652581	1.77790431738326	0.843401469918998	0.00148191824525972	0.0184441684963351	ENSMUSG00000087179	Gm14230	1
ENSMUSG00000103041.2	54.609701126982	0.56124917316609	0.214310379740252	0.00148266694313824	0.0184441684963351	ENSMUSG00000103041	RP24-372I24.4	1
ENSMUSG00000041836.11	1687.30765718873	0.605331798596411	0.233262733393017	0.00148972721271747	0.01851574112017	ENSMUSG00000041836	Ptpre	1
ENSMUSG00000015665.9	9.00633972930724	1.51666635049814	0.689031008894417	0.00149553237975295	0.0185716023564589	ENSMUSG00000015665	Awat1	1
ENSMUSG00000056290.17	53.9774727442189	-1.19343656851469	0.560093096269617	0.00149728222295421	0.0185770506278793	ENSMUSG00000056290	Ms4a4b	1
ENSMUSG00000001029.16	152.825441896909	-0.750380942627944	0.328765684604471	0.00150040808681899	0.0185995469660002	ENSMUSG00000001029	Icam2	1
ENSMUSG00000042793.14	34.5888137549595	2.25073027557889	1.05019594298444	0.0015187249465038	0.0186916070396973	ENSMUSG00000042793	Lgr6	1
ENSMUSG00000043263.14	2670.12185276258	-1.47040803714579	0.860621414669295	0.00151488294130476	0.0186916070396973	ENSMUSG00000043263	Pyhin1	1
ENSMUSG00000006445.4	51.1574786650588	1.53567175706237	0.706380612246456	0.00151465227619186	0.0186916070396973	ENSMUSG00000006445	Epha2	1
ENSMUSG00000029718.15	446.827276217977	1.55042583394191	0.710587403332125	0.00151517627795195	0.0186916070396973	ENSMUSG00000029718	Pcolce	1
ENSMUSG00000019790.18	1024.81423195374	0.551249342815614	0.207433242646073	0.0015131099075935	0.0186916070396973	ENSMUSG00000019790	Stxbp5	1
ENSMUSG00000046949.17	361.664231640786	-0.500600018792949	0.189646429315538	0.00151892876722553	0.0186916070396973	ENSMUSG00000046949	Nqo2	1
ENSMUSG00000015937.16	1583.4743106842	-0.373711715307579	0.132959934847187	0.00151382502522084	0.0186916070396973	ENSMUSG00000015937	H2afy	1
ENSMUSG00000021624.10	4581.06101141628	-0.659665691867437	0.272597879924385	0.00151751775892726	0.0186916070396973	ENSMUSG00000021624	Cd180	1
ENSMUSG00000036304.15	19.2471086754628	-1.0243405209875	0.476940341114822	0.00151970719950111	0.0186916070396973	ENSMUSG00000036304	Zdhhc23	1
ENSMUSG00000029442.20	20.4893767343077	1.29732865427284	0.598106418806316	0.00152310851201019	0.0187171938479379	ENSMUSG00000029442	Wdr66	1
ENSMUSG00000096929.9	15.0880402059766	1.47151350563893	0.673659109598067	0.00153111789731304	0.0187729390689789	ENSMUSG00000096929	A330023F24Rik	1
ENSMUSG00000036896.6	27605.2845325909	-0.648752447138668	0.266971159757547	0.00152920543736816	0.0187729390689789	ENSMUSG00000036896	C1qc	1
ENSMUSG00000032816.17	19.4654911488146	1.9589720406528	0.916668891090872	0.00153161956127741	0.0187729390689789	ENSMUSG00000032816	Igdcc4	1
ENSMUSG00000032301.14	1608.43744104978	-0.298208116056372	0.101650951218629	0.00153462507944914	0.0187772908037262	ENSMUSG00000032301	Psma4	1
ENSMUSG00000052384.15	4452.83436652251	-0.549601713732527	0.21409901464105	0.00153333278955231	0.0187772908037262	ENSMUSG00000052384	Nrros	1
ENSMUSG00000073557.13	2098.64500763469	0.868459115990376	0.366466343058951	0.00154396424765419	0.0188589908836312	ENSMUSG00000073557	Ppp1r12b	1
ENSMUSG00000073700.4	404.743166071203	0.599730105550235	0.231342964547315	0.00154362306580389	0.0188589908836312	ENSMUSG00000073700	Klhl21	1
ENSMUSG00000006411.13	610.738173268017	-0.74523635420863	0.322939719223293	0.00155388207891481	0.0189311738401925	ENSMUSG00000006411	Pvrl4	1
ENSMUSG00000029761.17	662.576478265852	2.06028955477249	0.955424205604108	0.0015525467668411	0.0189311738401925	ENSMUSG00000029761	Cald1	1
ENSMUSG00000045094.9	173.778220476264	1.09064140248619	0.481689817208317	0.00155160064546834	0.0189311738401925	ENSMUSG00000045094	Arhgef37	1
ENSMUSG00000026475.8	78.1020759814126	1.47232544574048	0.676349986478828	0.00156135194958264	0.018982975175166	ENSMUSG00000026475	Rgs16	1
ENSMUSG00000029475.18	325.586587408533	-0.488523107757143	0.183245563105949	0.00156049829664642	0.018982975175166	ENSMUSG00000029475	Kdm2b	1
ENSMUSG00000036006.21	85.0479307494862	0.836601571089061	0.356413369006222	0.00156342471136268	0.018982975175166	ENSMUSG00000036006	Fam65b	1
ENSMUSG00000047953.8	26.9099649765174	1.28856122185571	0.583643059145985	0.00156349297970348	0.018982975175166	ENSMUSG00000047953	Gp5	1
ENSMUSG00000021125.7	127.49983368542	1.45900967512681	0.670674173089523	0.00156507586511073	0.0189859245999606	ENSMUSG00000021125	Arg2	1
ENSMUSG00000000318.17	94.9656187493036	-1.57927826300667	0.989742072063173	0.0015719401977023	0.0190528833714661	ENSMUSG00000000318	Clec10a	1
ENSMUSG00000063787.5	510.340225375145	-0.477312275032382	0.178691671107339	0.00157363198699203	0.0190533806123033	ENSMUSG00000063787	Chchd1	1
ENSMUSG00000033149.18	154.511098148938	1.83452923223927	0.859034210775407	0.00157467066814929	0.0190533806123033	ENSMUSG00000033149	Phldb2	1
ENSMUSG00000025645.9	115.083384548273	-0.382014696476818	0.135939361368674	0.00158058287059389	0.0191085995677856	ENSMUSG00000025645	Ccdc51	1
ENSMUSG00000063522.6	29.5103476404061	-1.14504900763404	0.53367234302574	0.00158219821665886	0.019111821425268	ENSMUSG00000063522	2010109I03Rik	1
ENSMUSG00000054598.15	10.7523635296963	1.51702802858459	0.711590044782907	0.00159307669619976	0.0192104712412377	ENSMUSG00000054598	9130230L23Rik	1
ENSMUSG00000022724.16	439.574022765186	-0.437586364095065	0.160203649728116	0.00159235200228148	0.0192104712412377	ENSMUSG00000022724	Mina	1
ENSMUSG00000029474.8	1021.60228951282	-0.37844064768503	0.134413089054496	0.00159896500503326	0.0192494407133315	ENSMUSG00000029474	Rnf34	1
ENSMUSG00000019923.15	1107.93846682245	-0.307101245896235	0.105167898346244	0.00159902545836623	0.0192494407133315	ENSMUSG00000019923	Zwint	1
ENSMUSG00000024507.7	2404.60446149411	0.371209131516011	0.129087605696276	0.00160306779876636	0.0192817212569784	ENSMUSG00000024507	Hsd17b4	1
ENSMUSG00000032826.20	23.8629559218863	1.37634586917475	0.63486568416089	0.00160976489760045	0.0193294566390685	ENSMUSG00000032826	Ank2	1
ENSMUSG00000020216.14	3.47245871838666	2.30876239383828	1.07379489717158	0.0016085579410055	0.0193294566390685	ENSMUSG00000020216	Jsrp1	1
ENSMUSG00000031257.15	7.06702639599374	-1.58552439918038	0.854635862821696	0.00162218164458223	0.0194620590364823	ENSMUSG00000031257	Nox1	1
ENSMUSG00000028124.17	2189.14082953048	0.62792009534561	0.247435047047201	0.00162433485741317	0.0194714049024426	ENSMUSG00000028124	Gclm	1
ENSMUSG00000042677.8	1582.38149350385	0.33817087520843	0.11711390376099	0.00163419720125048	0.0195730685921539	ENSMUSG00000042677	Zc3h12a	1
ENSMUSG00000032372.15	12.9409680187503	2.12870172003058	0.99444850039428	0.00164023889452699	0.0195957376868069	ENSMUSG00000032372	Plscr2	1
ENSMUSG00000003948.18	431.66127330353	-0.461567919225627	0.171270450127141	0.00163764982510146	0.0195957376868069	ENSMUSG00000003948	Mmd	1
ENSMUSG00000120992.1	1540.28018227913	-1.04760683339209	0.529865111330285	0.0016395807546961	0.0195957376868069	ENSMUSG00000120992	NA	1
ENSMUSG00000052749.11	505.657982019326	-1.28181464255415	0.68312632325596	0.00164460419918027	0.0196313368982184	ENSMUSG00000052749	Trim30b	1
ENSMUSG00000038393.15	4483.05390143974	-0.738287720260224	0.323084329816939	0.00165422036048888	0.0197234425788826	ENSMUSG00000038393	Txnip	1
ENSMUSG00000057596.14	1407.64589136021	-1.01708884068157	0.513458028255064	0.00165510432820181	0.0197234425788826	ENSMUSG00000057596	Trim30d	1
ENSMUSG00000027808.9	11368.0744807513	-0.579972823168637	0.233270888050924	0.00165944572382873	0.0197585600512011	ENSMUSG00000027808	Serp1	1
ENSMUSG00000019874.12	285.319403716896	1.71820746565819	0.799081465381324	0.00166098240046914	0.0197602515803923	ENSMUSG00000019874	Fabp7	1
ENSMUSG00000037318.11	230.782194157813	-0.519448624524916	0.20074070582616	0.00166308411633971	0.0197653677610556	ENSMUSG00000037318	Traf3ip3	1
ENSMUSG00000027217.14	16.85385319629	1.67900489561585	0.803796248655928	0.00166421403683165	0.0197653677610556	ENSMUSG00000027217	Tspan18	1
ENSMUSG00000027868.12	45.7674013143123	1.53924957818445	0.734948933540755	0.0016655973679653	0.0197653677610556	ENSMUSG00000027868	Tbx15	1
ENSMUSG00000033910.14	9.29231038004589	1.44900446856587	0.682851310492859	0.00167321276534681	0.0198059746634912	ENSMUSG00000033910	Gucy1a3	1
ENSMUSG00000070047.15	615.912174428845	2.01005079449375	0.94434177252276	0.00167223113922174	0.0198059746634912	ENSMUSG00000070047	Fat1	1
ENSMUSG00000020911.15	3.06836334946932	3.13485608501702	1.78504974340088	0.00167064502346571	0.0198059746634912	ENSMUSG00000020911	Krt19	1
ENSMUSG00000021453.3	247.490261038664	0.924519692136535	0.400440847277522	0.0016823711200422	0.0198977599331201	ENSMUSG00000021453	Gadd45g	1
ENSMUSG00000041734.16	281.990012019311	2.23066380479125	1.05956664640238	0.0016870901109178	0.0199369305934899	ENSMUSG00000041734	Kirrel	1
ENSMUSG00000038677.15	14.5202289673602	1.84149473481531	0.87707188367381	0.00169277527032213	0.0199874440043286	ENSMUSG00000038677	Scube3	1
ENSMUSG00000039395.9	6.99535367821195	1.55354691456589	0.739597693656686	0.00169538872141504	0.0200016342995252	ENSMUSG00000039395	Mreg	1
ENSMUSG00000026786.15	3273.42618994326	-0.422413115816624	0.153999360404464	0.0016970047983803	0.0200040440834031	ENSMUSG00000026786	Apbb1ip	1
ENSMUSG00000096956.4	14.4276743914403	2.41832832415951	1.10719615657441	0.00169957159552932	0.0200176474954737	ENSMUSG00000096956	Snhg18	1
ENSMUSG00000026490.19	76.5544246498889	1.01689814161107	0.453599803890091	0.00170983389896888	0.0201217911249918	ENSMUSG00000026490	Cdc42bpa	1
ENSMUSG00000109864.2	5.77861130159952	1.45533483242351	0.692326060451095	0.00171338495096269	0.0201468476101165	ENSMUSG00000109864	NA	1
ENSMUSG00000021087.19	18.5940372523224	-1.55400044201839	0.91173799655342	0.00172617242183042	0.0202635766735006	ENSMUSG00000021087	Rtn1	1
ENSMUSG00000034463.5	45.2230167419158	1.85356413336748	0.901779719195606	0.00172541948440355	0.0202635766735006	ENSMUSG00000034463	Scara3	1
ENSMUSG00000030255.14	17.3151915867061	1.46281192058889	0.697982712295059	0.00172936526534155	0.0202842520236958	ENSMUSG00000030255	Sspn	1
ENSMUSG00000000682.8	11484.6566267158	-0.489165061464015	0.186366695988574	0.00173105741805247	0.0202873056711211	ENSMUSG00000000682	Cd52	1
ENSMUSG00000018604.19	30.9200447602611	2.20481834244331	1.07224745002529	0.00174136904008411	0.0203912875445882	ENSMUSG00000018604	Tbx3	1
ENSMUSG00000044452.11	42.218914210508	1.15214977579364	0.540595084671446	0.00174851189101289	0.0204386995162878	ENSMUSG00000044452	Zfp507	1
ENSMUSG00000031485.16	666.418074973975	0.34997517019134	0.122563048209902	0.00174915506127841	0.0204386995162878	ENSMUSG00000031485	Prosc	1
ENSMUSG00000032540.17	664.736622280135	0.385391744151	0.136801948093844	0.00174974539581178	0.0204386995162878	ENSMUSG00000032540	Abhd5	1
ENSMUSG00000062456.5	52.970805547691	-0.651450708946863	0.270672552207664	0.00175957786387693	0.0205366217078025	ENSMUSG00000062456	Rpl9-ps6	1
ENSMUSG00000049353.18	6.41641977473065	-2.9823922570418	1.37955832736806	0.00177756479747951	0.020729477872829	ENSMUSG00000049353	Rd3	1
ENSMUSG00000019214.15	106.942714720705	-1.1456560452523	0.616024109201854	0.00177916080419708	0.0207310274956154	ENSMUSG00000019214	Chtf18	1
ENSMUSG00000042367.13	13.9388496164752	2.30991336490874	1.03303637629535	0.00180572204706253	0.0210232339234421	ENSMUSG00000042367	Gjb3	1
ENSMUSG00000028698.14	24.9022026240836	1.11029396308405	0.514963807254856	0.00180869066278001	0.021040507389926	ENSMUSG00000028698	Pik3r3	1
ENSMUSG00000039055.5	71.9813798729752	-1.24097533717891	0.701391483787871	0.00182806023736954	0.02124838843584	ENSMUSG00000039055	Eme1	1
ENSMUSG00000071547.5	974.626329223451	-0.667578619220518	0.286211797568573	0.00183040221869861	0.0212581713415907	ENSMUSG00000071547	Nt5dc2	1
ENSMUSG00000085667.2	4.83286709014213	1.2093969858443	0.572636168761017	0.0018350266546568	0.0212769989114829	ENSMUSG00000085667	Gm12992	1
ENSMUSG00000068606.7	13.0064487555392	-0.187989331966258	0.380944721214154	0.00183366944631287	0.0212769989114829	ENSMUSG00000068606	Gm4841	1
ENSMUSG00000005824.8	19.6399984578457	-0.94813091361886	0.456608734717249	0.00183709950818834	0.0212836164607691	ENSMUSG00000005824	Tnfsf14	1
ENSMUSG00000031558.16	104.940360727801	1.74143023929494	0.855419379184859	0.00184218999925087	0.0213251553099556	ENSMUSG00000031558	Slit2	1
ENSMUSG00000055980.3	20.5767735077106	1.464880097334	0.71592117803504	0.00184470213821105	0.0213357071111671	ENSMUSG00000055980	Irs1	1
ENSMUSG00000039239.15	16.1802931452267	1.70695220558004	0.836772695749123	0.00184681902912118	0.0213357071111671	ENSMUSG00000039239	Tgfb2	1
ENSMUSG00000023089.13	374.253177244996	-0.465596865461858	0.176837995214678	0.00184912473233913	0.0213357071111671	ENSMUSG00000023089	Ndufa5	1
ENSMUSG00000032246.15	10.6073865072898	-1.27971037912837	0.679765418390537	0.00184879511935437	0.0213357071111671	ENSMUSG00000032246	Calml4	1
ENSMUSG00000042804.14	34.1192982792805	1.3792507039561	0.67259467382122	0.00185873759601501	0.0214291724962869	ENSMUSG00000042804	Gpr153	1
ENSMUSG00000121430.1	445.345374777998	-0.436925886527395	0.163528103140872	0.00186154076568997	0.0214344817388259	ENSMUSG00000121430	NA	1
ENSMUSG00000024501.21	227.177940907214	2.19341794681756	1.06511934483426	0.00186222365872643	0.0214344817388259	ENSMUSG00000024501	Dpysl3	1
ENSMUSG00000055148.8	156.156328739185	-0.803531411310365	0.37074475501206	0.00186375570480285	0.0214347033939542	ENSMUSG00000055148	Klf2	1
ENSMUSG00000025503.6	6981.77172584357	0.541320000328205	0.2100562983592	0.00186918244783048	0.0214510896376345	ENSMUSG00000025503	Taldo1	1
ENSMUSG00000022894.7	37.6504377086114	2.13037405300732	1.06182779758902	0.00186972233061462	0.0214510896376345	ENSMUSG00000022894	Adamts5	1
ENSMUSG00000025034.10	1907.02208900746	-0.352169822291736	0.123496718007522	0.00186870340415649	0.0214510896376345	ENSMUSG00000025034	Trim8	1
ENSMUSG00000047344.10	16.5429309549747	-2.78213107976881	1.12560328961524	0.00187938900561763	0.0215445492076021	ENSMUSG00000047344	Lancl3	1
ENSMUSG00000027797.16	48.376977684925	1.6866525861132	0.829468107079277	0.00188969273682597	0.0216343004720545	ENSMUSG00000027797	Dclk1	1
ENSMUSG00000089929.2	663.03866279215	0.753414803652729	0.319761878540187	0.0018902720011577	0.0216343004720545	ENSMUSG00000089929	Bcl2a1b	1
ENSMUSG00000028047.12	24.7295466479831	1.9477841735146	0.972800853012627	0.00190016911708244	0.02173002116218	ENSMUSG00000028047	Thbs3	1
ENSMUSG00000023961.17	574.502024580883	-0.814713232424564	0.378376517126701	0.00191103080349317	0.021836609237657	ENSMUSG00000023961	Enpp4	1
ENSMUSG00000028420.14	1180.16773423654	0.40052643284168	0.144660203502397	0.00191373800505865	0.0218499224767735	ENSMUSG00000028420	Tmem38b	1
ENSMUSG00000022096.15	6.66109567392693	1.47654672393102	0.725180371883251	0.00191799785782874	0.0218809272524762	ENSMUSG00000022096	Hr	1
ENSMUSG00000028926.16	1396.33355509146	-0.701481758409505	0.312063540390679	0.0019206924835649	0.0218940400640636	ENSMUSG00000028926	Cdk14	1
ENSMUSG00000022216.18	4545.18711497236	-0.539136178779077	0.22099143811317	0.00195067590943919	0.0222035351057965	ENSMUSG00000022216	Psme1	1
ENSMUSG00000022994.10	84.7456760885101	1.36306412536456	0.654662311615378	0.00195097757122709	0.0222035351057965	ENSMUSG00000022994	Adcy6	1
ENSMUSG00000028702.16	159.426698841222	-1.11234866503239	0.606428029501254	0.00195839884208486	0.0222701068968703	ENSMUSG00000028702	Rad54l	1
ENSMUSG00000039254.17	383.382548368542	-0.390220176325659	0.14528310060481	0.00196499063549629	0.0223146807800218	ENSMUSG00000039254	Pomt1	1
ENSMUSG00000053137.8	41.7237625741913	-0.91541387847451	0.440046857745627	0.00196546838968644	0.0223146807800218	ENSMUSG00000053137	Mapk11	1
ENSMUSG00000042705.10	606.151129047862	-0.432315753207944	0.162816077691763	0.00196742212715193	0.0223189784784753	ENSMUSG00000042705	Commd10	1
ENSMUSG00000033389.17	9.93771838280566	2.21250646417347	1.05358904176022	0.00197026956479496	0.0223333995708639	ENSMUSG00000033389	Arhgap44	1
ENSMUSG00000031375.19	3252.98088357633	1.79212137171017	0.872541276624632	0.00197371611769537	0.022354583270684	ENSMUSG00000031375	Bgn	1
ENSMUSG00000052485.8	799.501473566902	-0.644175233099589	0.279462827941361	0.00197628954223994	0.0223658518562282	ENSMUSG00000052485	Tmem171	1
ENSMUSG00000027894.15	43.669553916626	2.22851728172621	1.07815724880433	0.00199499066704136	0.0225414854555893	ENSMUSG00000027894	Slc6a17	1
ENSMUSG00000021285.16	596.221845749636	-0.379928885857324	0.142756553286072	0.00199377881349764	0.0225414854555893	ENSMUSG00000021285	Ppp1r13b	1
ENSMUSG00000025856.16	185.003540364932	0.75786753086484	0.323136471490022	0.00200484568854698	0.0226167663702406	ENSMUSG00000025856	Pdgfa	1
ENSMUSG00000045322.11	1261.84904187983	-0.994590201800148	0.519042719604028	0.00200363835630389	0.0226167663702406	ENSMUSG00000045322	Tlr9	1
ENSMUSG00000022156.9	5.06141702545893	2.76049013722441	1.39696982755045	0.00200833018036644	0.0226380511739157	ENSMUSG00000022156	Gzme	1
ENSMUSG00000032258.16	98.9515634900692	-0.856937672378416	0.408614588805103	0.00201496408768346	0.0226947743707368	ENSMUSG00000032258	Lca5	1
ENSMUSG00000030770.16	204.526076878674	2.01005919364955	0.996848583240872	0.00202099985446816	0.0227446758840027	ENSMUSG00000030770	Parva	1
ENSMUSG00000013076.18	94.9101129049977	1.4352766603058	0.69942290066768	0.00202670612754941	0.0227907929533711	ENSMUSG00000013076	Amotl1	1
ENSMUSG00000025583.17	1104.90145312392	-0.326538015235115	0.117341317754321	0.00203760943824409	0.0228952324587474	ENSMUSG00000025583	Rptor	1
ENSMUSG00000090125.4	85.2039440573818	-1.6310957827517	1.13117636332862	0.00204152830973867	0.022902941109016	ENSMUSG00000090125	Pou3f1	1
ENSMUSG00000044716.13	3.88274211307693	1.71073064642367	0.861987205716623	0.00204133468265761	0.022902941109016	ENSMUSG00000044716	Dok7	1
ENSMUSG00000031253.16	83.6132812488846	1.89132752589309	0.937354538043199	0.00204381092168671	0.0229104089789391	ENSMUSG00000031253	Srpx2	1
ENSMUSG00000027739.10	214.985911895976	0.407248387676325	0.149763477662739	0.0020527404265939	0.0229923154975564	ENSMUSG00000027739	Rab33b	1
ENSMUSG00000026509.16	2033.26438874806	-0.403436289965269	0.149988785579537	0.00207079833357396	0.0231762571788384	ENSMUSG00000026509	Capn2	1
ENSMUSG00000067818.7	314.52507413152	2.27677950662278	1.13227570530664	0.00208296408439728	0.0232901924955083	ENSMUSG00000067818	Myl9	1
ENSMUSG00000031015.9	1373.65771745527	-0.466900932038877	0.18107349679023	0.00208426593861984	0.0232901924955083	ENSMUSG00000031015	Swap70	1
ENSMUSG00000042579.4	79.2063607425623	0.725555209057732	0.309132737134239	0.00209202897422196	0.023358517364658	ENSMUSG00000042579	4632404H12Rik	1
ENSMUSG00000021136.14	37.5066851098784	1.23572826089626	0.611077926229423	0.00210497597897778	0.0234741497430449	ENSMUSG00000021136	Smoc1	1
ENSMUSG00000092277.2	45.8325622092064	-0.933006553340535	0.420290451970382	0.00210569866069659	0.0234741497430449	ENSMUSG00000092277	Gm19684	1
ENSMUSG00000023249.16	740.689194796021	-0.53201108510325	0.212315847728789	0.00211530280159831	0.0235337433634983	ENSMUSG00000023249	Parp3	1
ENSMUSG00000000732.10	299.793783778644	-0.864688467024506	0.424690457776199	0.00211527738983953	0.0235337433634983	ENSMUSG00000000732	Icosl	1
ENSMUSG00000038843.19	495.470837765609	-0.827424442051924	0.401858541062587	0.00211602717517798	0.0235337433634983	ENSMUSG00000038843	Gcnt1	1
ENSMUSG00000046743.7	59.4779677841296	2.08237730424655	1.05878934317614	0.00212359801679657	0.0235930488871222	ENSMUSG00000046743	Fat4	1
ENSMUSG00000030707.16	7563.03614417185	-0.607103746762805	0.263369055071923	0.00212468984261189	0.0235930488871222	ENSMUSG00000030707	Coro1a	1
ENSMUSG00000026604.18	99.5080772540707	1.63919765329494	0.822254394115528	0.00214053860402677	0.0237438854616951	ENSMUSG00000026604	Ptpn14	1
ENSMUSG00000028291.8	531.793353491493	-0.318943798120395	0.113327117665405	0.00214169098542601	0.0237438854616951	ENSMUSG00000028291	Akirin2	1
ENSMUSG00000035835.15	16.4494567406588	0.758296690701186	0.334132081116627	0.00214330083319275	0.0237438854616951	ENSMUSG00000035835	Lppr3	1
ENSMUSG00000051331.17	31.1795756916499	1.61195496018651	0.82102481762763	0.00215041496449511	0.0238040856499463	ENSMUSG00000051331	Cacna1c	1
ENSMUSG00000031980.11	3.89314856247459	2.35678053027131	1.17227137827045	0.00215642937113954	0.0238520279154381	ENSMUSG00000031980	Agt	1
ENSMUSG00000044864.17	1312.06454904593	-0.322956606777433	0.115019354488838	0.00216381007399454	0.0239149960518164	ENSMUSG00000044864	Ankrd50	1
ENSMUSG00000027333.19	1083.88769432848	-0.476006194916816	0.18677281518541	0.00217178685584613	0.0239844489169789	ENSMUSG00000027333	Smox	1
ENSMUSG00000056394.21	756.055056639128	-1.06219917501106	0.593299754990901	0.00217452316477123	0.0239959647364825	ENSMUSG00000056394	Lig1	1
ENSMUSG00000026620.12	21.6428237463776	1.38015239580179	0.699013753174665	0.00218306367376047	0.0240268065636795	ENSMUSG00000026620	Mark1	1
ENSMUSG00000030559.9	16.5142591140572	0.894849729522505	0.409963369398438	0.00218181421338502	0.0240268065636795	ENSMUSG00000030559	Rab38	1
ENSMUSG00000070436.13	1496.52469854257	1.96144486740413	0.985218822882895	0.00218410098482738	0.0240268065636795	ENSMUSG00000070436	Serpinh1	1
ENSMUSG00000071984.13	6.48669357430271	2.26392041161808	1.17962254409312	0.0021829556640917	0.0240268065636795	ENSMUSG00000071984	Fndc1	1
ENSMUSG00000040209.13	392.697600674489	0.828739452912919	0.367396466714429	0.00219358707568955	0.0241124400895619	ENSMUSG00000040209	Zfp704	1
ENSMUSG00000028019.10	124.187075851717	0.904748645136127	0.410835360889296	0.00219776235050997	0.0241209099491679	ENSMUSG00000028019	Pdgfc	1
ENSMUSG00000060538.15	801.111465523294	-0.469367699892929	0.188438379914306	0.00219725009109777	0.0241209099491679	ENSMUSG00000060538	Tmem219	1
ENSMUSG00000043969.5	9.30021619351071	2.40406602548271	1.39067003121436	0.00220108644729097	0.0241386949471097	ENSMUSG00000043969	Emx2	1
ENSMUSG00000040564.15	16.1658361358332	1.28494612045884	0.633517343864238	0.00220933277712354	0.0242103914300568	ENSMUSG00000040564	Apoc1	1
ENSMUSG00000029371.8	270.042450780257	1.39791627382156	0.710277827459616	0.00222128591046081	0.0242310596138742	ENSMUSG00000029371	Cxcl5	1
ENSMUSG00000007987.13	996.896950142798	-0.477020531197655	0.186660553758826	0.00221313744396547	0.0242310596138742	ENSMUSG00000007987	Ift22	1
ENSMUSG00000005611.16	27.0912260539762	0.991662802801579	0.466175339759382	0.00222832032443208	0.0242310596138742	ENSMUSG00000005611	Mrvi1	1
ENSMUSG00000120848.1	5.79528064847812	1.48253336245408	0.751736695742143	0.00222618504987822	0.0242310596138742	ENSMUSG00000120848	NA	1
ENSMUSG00000053646.14	8.05676936697295	2.15741147099205	1.11863805944197	0.00222752820386698	0.0242310596138742	ENSMUSG00000053646	Plxnb1	1
ENSMUSG00000098055.3	78.1670945229574	-0.682516581927467	0.302003853339994	0.00222126168994395	0.0242310596138742	ENSMUSG00000098055	Gm26947	1
ENSMUSG00000091498.5	58.0371658947742	0.52644423164999	0.208057450822433	0.00222597118543801	0.0242310596138742	ENSMUSG00000091498	Mpc1-ps	1
ENSMUSG00000023411.13	65.788599947696	1.94152458833968	1.02391819426041	0.00221915394923754	0.0242310596138742	ENSMUSG00000023411	Nfatc4	1
ENSMUSG00000039646.6	398.27933713321	0.670165719573782	0.28245484251602	0.00222068914905079	0.0242310596138742	ENSMUSG00000039646	Vasn	1
ENSMUSG00000031385.15	103.663566656929	-0.80600703037232	0.386161706149509	0.00222660738704156	0.0242310596138742	ENSMUSG00000031385	Plxnb3	1
ENSMUSG00000005410.7	1195.23103687567	-1.05093323811165	0.58966543915347	0.00223213202344741	0.0242353093028555	ENSMUSG00000005410	Mcm5	1
ENSMUSG00000018809.3	98.638846013028	-0.553548964139952	0.228073682173938	0.00223100348079392	0.0242353093028555	ENSMUSG00000018809	Smyd4	1
ENSMUSG00000030282.15	1003.48544913785	0.376956353524317	0.13748675425149	0.00224069925516417	0.0243096996526961	ENSMUSG00000030282	Cmas	1
ENSMUSG00000035448.10	222.493341715905	-0.865685407206079	0.434062916366862	0.00224421060244577	0.0243291660490085	ENSMUSG00000035448	Ccr3	1
ENSMUSG00000046997.6	28.3060024235937	1.22948096503725	0.598804637382288	0.00224778200187727	0.0243492531992347	ENSMUSG00000046997	Spsb4	1
ENSMUSG00000028041.18	3450.49958802286	-0.645053711994767	0.283917015503679	0.00226563474389415	0.0245238951002568	ENSMUSG00000028041	Adam15	1
ENSMUSG00000004609.12	455.285085252404	1.10123359825323	0.525330293773203	0.00227139357549604	0.0245674622680942	ENSMUSG00000004609	Cd33	1
ENSMUSG00000063632.7	4.06851320648333	2.04379837773858	1.02282184518876	0.00227984944301522	0.0246401119436176	ENSMUSG00000063632	Sox11	1
ENSMUSG00000030600.16	44.1604891092001	-0.901527335601586	0.44820127882524	0.00228587850793718	0.0246864425144527	ENSMUSG00000030600	Lrfn1	1
ENSMUSG00000104068.2	9.46939950471482	2.19510840146201	1.11374974001242	0.00229713881578007	0.0247891545169747	ENSMUSG00000104068	RP23-264F2.1	1
ENSMUSG00000038780.15	1029.94947633676	0.358224640585065	0.130764057406787	0.00230735558550668	0.0248646880364216	ENSMUSG00000038780	Smurf1	1
ENSMUSG00000091898.9	25.4183972140951	-1.3116359870129	0.669395578023355	0.00230764801806016	0.0248646880364216	ENSMUSG00000091898	Tnnc1	1
ENSMUSG00000016255.6	10.0726509352372	1.20687876215847	0.606294568639003	0.0023232504128202	0.0250137804705543	ENSMUSG00000016255	Tubb1	1
ENSMUSG00000053768.14	648.542819963198	-0.346542136364394	0.12626913463477	0.00233402697468631	0.0250891130411093	ENSMUSG00000053768	Chchd3	1
ENSMUSG00000032024.11	139.479525313023	1.24403960746735	0.626794047452919	0.00233379185161017	0.0250891130411093	ENSMUSG00000032024	Clmp	1
ENSMUSG00000063727.4	19.689400555676	2.30534964883202	1.21022696438771	0.00233555932678545	0.0250891130411093	ENSMUSG00000063727	Tnfrsf11b	1
ENSMUSG00000015697.15	1002.42090153372	-0.274716237394038	0.0947770880982709	0.00233936835095373	0.0251109925489875	ENSMUSG00000015697	Setdb1	1
ENSMUSG00000042787.16	109.799334620991	-0.510523732989182	0.205740815863811	0.0023482468533322	0.0251681616224387	ENSMUSG00000042787	Exog	1
ENSMUSG00000022816.12	1424.93933291316	1.89952349281575	0.974275819751129	0.00234658157175971	0.0251681616224387	ENSMUSG00000022816	Fstl1	1
ENSMUSG00000002249.22	21.5099866864052	1.77118795485953	0.936959696890388	0.00236357377277322	0.0253132855528524	ENSMUSG00000002249	Tead3	1
ENSMUSG00000034906.16	315.466128132185	-1.0676780705115	0.617397565707229	0.0023672711317523	0.0253337346418417	ENSMUSG00000034906	Ncaph	1
ENSMUSG00000021707.6	169.268899435021	-1.14325745368501	0.6891591288399	0.00237288787248277	0.0253746779360063	ENSMUSG00000021707	Dhfr	1
ENSMUSG00000032047.6	494.312603067622	-0.580478651775064	0.246448396255086	0.00237663924203611	0.0253855885175739	ENSMUSG00000032047	Acat1	1
ENSMUSG00000001228.15	709.324233896771	-1.15922830808845	0.711216865079369	0.00237749142231777	0.0253855885175739	ENSMUSG00000001228	Uhrf1	1
ENSMUSG00000031896.8	5.22425322556762	1.66284289319194	0.861461880590364	0.00238397143790052	0.0254356109213949	ENSMUSG00000031896	Ctrl	1
ENSMUSG00000044468.15	334.828755704975	1.23404986930091	0.606347037909181	0.00238866468221022	0.0254665085645121	ENSMUSG00000044468	Fam46c	1
ENSMUSG00000095677.3	142.680944129754	-0.656815026580683	0.289793200146529	0.00240632273682728	0.025635478840681	ENSMUSG00000095677	Dynlt1f	1
ENSMUSG00000062345.11	878.504086313772	1.90624744600544	1.00701686041434	0.00243596867299843	0.0258929033216165	ENSMUSG00000062345	Serpinb2	1
ENSMUSG00000026873.10	139.447576739763	-1.2576241627227	0.833513688918113	0.00243525959149224	0.0258929033216165	ENSMUSG00000026873	Phf19	1
ENSMUSG00000052504.8	4.1335586244931	4.13013136597726	2.6000866898784	0.00243340942817296	0.0258929033216165	ENSMUSG00000052504	Epha3	1
ENSMUSG00000024538.9	126.976143961121	1.50351783869412	0.7702237876131	0.0024498816551539	0.0260212692442846	ENSMUSG00000024538	Ppic	1
ENSMUSG00000022272.18	1357.26588080668	0.506007755064609	0.199535499484574	0.00246088418886992	0.0261185528629947	ENSMUSG00000022272	Myo10	1
ENSMUSG00000028195.5	539.096759122191	1.89904598376964	0.985733197002026	0.0024627694461307	0.0261189972172349	ENSMUSG00000028195	Cyr61	1
ENSMUSG00000034205.17	101.586330114604	1.69056305237658	0.873952117572429	0.0024674460246741	0.0261490222315686	ENSMUSG00000034205	Loxl2	1
ENSMUSG00000036955.17	590.542985122552	-0.283825526023215	0.0999930855879269	0.00247456943549493	0.0262049135512165	ENSMUSG00000036955	2510003E04Rik	1
ENSMUSG00000030276.20	50.7745275147013	0.725051838915257	0.320125900989891	0.00247942919332729	0.0262367679165454	ENSMUSG00000030276	Ttll3	1
ENSMUSG00000042228.15	7412.53605286848	-0.375212016971598	0.142294671402407	0.00249237572906118	0.0263400019979947	ENSMUSG00000042228	Lyn	1
ENSMUSG00000068551.13	384.602301426262	-0.529866358711222	0.219977837003493	0.00249434082358687	0.0263400019979947	ENSMUSG00000068551	Zfp467	1
ENSMUSG00000121481.1	12.1205257398331	-0.831576673037315	0.397268012859145	0.00249476199317586	0.0263400019979947	ENSMUSG00000121481	NA	1
ENSMUSG00000027490.18	826.430624247149	-0.696548678290715	0.322999538514507	0.00249747762986218	0.026349039864123	ENSMUSG00000027490	E2f1	1
ENSMUSG00000039578.18	18.6862307595325	0.941743799837165	0.453834383030964	0.00250356341849099	0.0263616774576116	ENSMUSG00000039578	Ccser1	1
ENSMUSG00000003534.18	102.443359191955	1.70603108546432	0.894420198049904	0.00250135235717683	0.0263616774576116	ENSMUSG00000003534	Ddr1	1
ENSMUSG00000043740.16	2623.22194836059	0.620849516574784	0.259905167194058	0.00250425702999119	0.0263616774576116	ENSMUSG00000043740	B430306N03Rik	1
ENSMUSG00000090958.3	438.444571459486	1.53973763937529	0.790867006656197	0.00250859761337088	0.0263877650956585	ENSMUSG00000090958	Lrrc32	1
ENSMUSG00000032528.6	25.2759038868648	1.19960839364766	0.597432383311797	0.00251215879818641	0.0264056216702546	ENSMUSG00000032528	Vipr1	1
ENSMUSG00000029298.16	1162.95192870706	-0.906328335670302	0.485183154185426	0.00252011210846377	0.0264499766406098	ENSMUSG00000029298	Gbp9	1
ENSMUSG00000052353.14	294.917867967012	2.01529059886828	1.05779032958711	0.00251873549826775	0.0264499766406098	ENSMUSG00000052353	Cemip	1
ENSMUSG00000039699.15	459.947172156444	-0.72668187930723	0.346512631218618	0.00252221978444426	0.0264525034239753	ENSMUSG00000039699	Batf2	1
ENSMUSG00000043923.9	123.213356418821	0.436487087273235	0.16720595900117	0.00253053153690207	0.0265025450182636	ENSMUSG00000043923	Ccdc84	1
ENSMUSG00000020415.17	813.806570242618	-0.571099953317859	0.242183183280725	0.00253073212010097	0.0265025450182636	ENSMUSG00000020415	Pttg1	1
ENSMUSG00000027651.17	454.206033177345	-0.336514943118519	0.125723807085881	0.00253523374724226	0.0265300789990219	ENSMUSG00000027651	Rprd1b	1
ENSMUSG00000053626.6	3.49792329983711	0.250088387522452	0.468889787034701	0.00254090218287406	0.0265697734532417	ENSMUSG00000053626	Tll1	1
ENSMUSG00000034220.8	571.870631947102	0.950048151805075	0.451997507675502	0.00254486980972674	0.0265916374144677	ENSMUSG00000034220	Gpc1	1
ENSMUSG00000061887.15	266.220456202131	-0.504369209756534	0.208947276255229	0.00259199370502791	0.027044152287585	ENSMUSG00000061887	Ssbp3	1
ENSMUSG00000032271.14	24.9135204175275	1.73817549795878	0.952114801316856	0.00259031724122798	0.027044152287585	ENSMUSG00000032271	Nnmt	1
ENSMUSG00000057604.10	29.7577144550505	1.63747564866359	0.872924289666148	0.00259685557176336	0.0270551579956155	ENSMUSG00000057604	Lmcd1	1
ENSMUSG00000047098.19	1215.97994860535	-0.502265128396082	0.207409872093431	0.00259686744823468	0.0270551579956155	ENSMUSG00000047098	Rnf31	1
ENSMUSG00000032350.10	673.309531960207	0.501230184326738	0.197819807421813	0.00261165471415697	0.027187127394822	ENSMUSG00000032350	Gclc	1
ENSMUSG00000083022.2	38.6453450141211	-0.7227361541795	0.337632001075633	0.00261337197485691	0.027187127394822	ENSMUSG00000083022	Rps15a-ps6	1
ENSMUSG00000097534.5	111.187724092542	-0.641111991510167	0.283020179105506	0.00261573935718361	0.0271917908671567	ENSMUSG00000097534	Gm16675	1
ENSMUSG00000089753.11	26.1694824978274	-1.24488060599399	0.710379309515859	0.00261800548342674	0.0271953956705817	ENSMUSG00000089753	Gm11709	1
ENSMUSG00000121067.1	14.4977091504356	-1.07372306067609	0.553525839942671	0.00262034170867914	0.0271997228353661	ENSMUSG00000121067	NA	1
ENSMUSG00000029310.14	727.433466412233	-0.420568231407757	0.166593000770364	0.00263217350358476	0.0273025376078275	ENSMUSG00000029310	Nudt9	1
ENSMUSG00000026399.13	412.392956988718	-1.18326597966416	0.762290048289372	0.00264008718039897	0.027346345336095	ENSMUSG00000026399	Cd55	1
ENSMUSG00000003411.11	15.0203225720387	1.41325474909168	0.748038811717799	0.00264025692849022	0.027346345336095	ENSMUSG00000003411	Rab3b	1
ENSMUSG00000027378.17	145.964838410707	-0.441997805203551	0.173372802375101	0.00264496423693628	0.0273750900461286	ENSMUSG00000027378	Nphp1	1
ENSMUSG00000037936.16	1861.98695671795	0.45323631443494	0.17406077668796	0.0026664755561228	0.0275775855143825	ENSMUSG00000037936	Scarb1	1
ENSMUSG00000055093.11	33.798543711163	-0.600097130384469	0.258936255784086	0.00267679602902497	0.0276038660433405	ENSMUSG00000055093	Gm8430	1
ENSMUSG00000046179.18	214.706902608806	-1.16754384563983	0.762404188067181	0.00267680936858987	0.0276038660433405	ENSMUSG00000046179	E2f8	1
ENSMUSG00000001507.17	18.7952918625191	2.21144227614369	1.21162168312371	0.00267271915771888	0.0276038660433405	ENSMUSG00000001507	Itga3	1
ENSMUSG00000060121.16	80.8858976483228	-0.663316129560228	0.29983837529298	0.00267387708928935	0.0276038660433405	ENSMUSG00000060121	Gemin2	1
ENSMUSG00000002068.17	207.084365991377	-1.07419009240927	0.652596523688582	0.00268004790520892	0.0276171627410219	ENSMUSG00000002068	Ccne1	1
ENSMUSG00000020475.4	21.1220893621545	0.79913887632775	0.37460963267229	0.00268722076929221	0.0276709528198411	ENSMUSG00000020475	Pgam2	1
ENSMUSG00000097081.2	11.9115256668895	1.02981617719263	0.522393540732068	0.00269364847302148	0.02771699725072	ENSMUSG00000097081	Gm10425	1
ENSMUSG00000016494.10	107.768143413708	1.42277606773784	0.732891510368103	0.00270552422358442	0.0277961905409134	ENSMUSG00000016494	Cd34	1
ENSMUSG00000001300.17	36.718342930012	1.32173221032393	0.698267226111689	0.00270723007597293	0.0277961905409134	ENSMUSG00000001300	Efnb2	1
ENSMUSG00000056427.11	54.5102712275733	1.92829033857277	1.06496784621238	0.00270648137806304	0.0277961905409134	ENSMUSG00000056427	Slit3	1
ENSMUSG00000032462.15	1121.26639197212	0.545775982750019	0.223577797651202	0.00270971483659285	0.0278015564950645	ENSMUSG00000032462	Pik3cb	1
ENSMUSG00000037172.15	70.3204019633035	0.74937826140312	0.33702406181897	0.00271589669089469	0.0278448192570816	ENSMUSG00000037172	E330009J07Rik	1
ENSMUSG00000036983.8	60.1787807417135	-0.697429978055248	0.322555637680208	0.0027194313697264	0.0278608988269366	ENSMUSG00000036983	Tfb1m	1
ENSMUSG00000039168.16	1834.61704846052	0.494061945185013	0.197825922359843	0.00273990690728919	0.0280323749947386	ENSMUSG00000039168	Dap	1
ENSMUSG00000022801.14	430.098950378845	-0.394946147496537	0.151390362584259	0.00274024835825234	0.0280323749947386	ENSMUSG00000022801	Lrch3	1
ENSMUSG00000061613.14	783.272380321279	-0.475019130642015	0.19269958964653	0.00274210401176566	0.0280323749947386	ENSMUSG00000061613	U2af1	1
ENSMUSG00000049401.11	3106.27914063779	-0.572095475150757	0.248440588694982	0.00274777282046025	0.0280700743281192	ENSMUSG00000049401	Ogfr	1
ENSMUSG00000030329.12	127.019545296358	1.07118550153075	0.528962945905751	0.00275342078050535	0.0280872707264077	ENSMUSG00000030329	Pianp	1
ENSMUSG00000020354.16	11.2635535116902	1.84316441556099	1.01483245269744	0.00275224975766394	0.0280872707264077	ENSMUSG00000020354	Sgcd	1
ENSMUSG00000020785.18	26.8029227285733	0.813200445653317	0.388047008300757	0.00275968166291871	0.0281308845193491	ENSMUSG00000020785	Camkk1	1
ENSMUSG00000097944.3	32.6685563675284	0.822278050854522	0.384347655065633	0.00277060888318966	0.028192649524005	ENSMUSG00000097944	A130014A01Rik	1
ENSMUSG00000001555.11	284.07287142116	2.02968169718042	1.09846889722289	0.00277171012682186	0.028192649524005	ENSMUSG00000001555	Fkbp10	1
ENSMUSG00000023993.8	37.4545731512297	1.01149588872489	0.497137232094231	0.00276809364321984	0.028192649524005	ENSMUSG00000023993	Treml1	1
ENSMUSG00000003062.14	867.584662939251	-0.294147430248542	0.105679209565407	0.00277441354670745	0.0281999035461247	ENSMUSG00000003062	Stard3nl	1
ENSMUSG00000033420.13	480.928700080422	1.12304278375596	0.573043174377386	0.00279076293518024	0.0283457491244221	ENSMUSG00000033420	Antxr1	1
ENSMUSG00000036667.15	55.9603790776149	0.932612988022984	0.454530355425148	0.0028032358182139	0.0284520403354389	ENSMUSG00000036667	Fam115a	1
ENSMUSG00000109876.2	9.83277312680245	-1.31515734327192	0.83147548228991	0.00282111751819267	0.0286130380209534	ENSMUSG00000109876	NA	1
ENSMUSG00000015671.12	2401.74380421862	-0.341154282790081	0.127753450569863	0.00282828360966274	0.0286652006189637	ENSMUSG00000015671	Psma2	1
ENSMUSG00000026463.18	53.1999880870448	1.13943965468377	0.580303643730363	0.00283205928661854	0.0286797524711227	ENSMUSG00000026463	Atp2b4	1
ENSMUSG00000070461.4	76.743641662152	0.56917749410308	0.239749478283043	0.00283376762365528	0.0286797524711227	ENSMUSG00000070461	9230112E08Rik	1
ENSMUSG00000025666.17	15.854219340351	1.97210766872043	1.10041536456834	0.0028382695590884	0.0287048118363479	ENSMUSG00000025666	Tmem47	1
ENSMUSG00000003518.14	1954.55363044642	0.523629079521214	0.216444511364033	0.00284126692633051	0.028714629871025	ENSMUSG00000003518	Dusp3	1
ENSMUSG00000097183.4	16.8309927428904	1.56040937216585	0.87329364408772	0.00286138011057312	0.0288577616829911	ENSMUSG00000097183	Gm17501	1
ENSMUSG00000049988.6	5751.08428881286	-0.529374093216987	0.225820049984506	0.00285819636001299	0.0288577616829911	ENSMUSG00000049988	Lrrc25	1
ENSMUSG00000021809.11	267.243820067536	-0.282883396970553	0.102555412305148	0.00286153964038412	0.0288577616829911	ENSMUSG00000021809	Nudt13	1
ENSMUSG00000028066.16	326.09311658901	-0.759556548229231	0.389193910624562	0.00286503617504076	0.0288724733742194	ENSMUSG00000028066	Pmf1	1
ENSMUSG00000024818.16	1404.21106135715	-0.452862419969571	0.1818186337807	0.00286820288565484	0.0288838427056457	ENSMUSG00000024818	Slc25a45	1
ENSMUSG00000033207.8	467.839817958525	1.46128308978701	0.759340922802391	0.00287404656431287	0.0289221347796513	ENSMUSG00000033207	Mamdc2	1
ENSMUSG00000023909.5	116.744673830478	-0.744133788551456	0.365704520227412	0.0028762530951988	0.0289237970943022	ENSMUSG00000023909	Paqr4	1
ENSMUSG00000120362.1	15.7487336817911	0.766465305519385	0.360348295879548	0.0028927238367039	0.0290687971930905	ENSMUSG00000120362	NA	1
ENSMUSG00000071064.16	18.8867997985077	1.15566226630899	0.603469198220179	0.0029003575067779	0.0291063442105979	ENSMUSG00000071064	Zfp827	1
ENSMUSG00000038895.17	167.189243568446	0.410527868812789	0.158188339164767	0.00290056870812084	0.0291063442105979	ENSMUSG00000038895	Zfp653	1
ENSMUSG00000030225.12	807.632995310854	-0.397845398099419	0.154023142991661	0.00292106351238108	0.0292891301474838	ENSMUSG00000030225	Dera	1
ENSMUSG00000042700.17	1450.57624252595	-0.528621333321033	0.223293990372623	0.00292291834487558	0.0292891301474838	ENSMUSG00000042700	Sipa1l1	1
ENSMUSG00000101585.8	54.364683993585	-0.572673927349151	0.248316884589457	0.00292549927718836	0.0292942750943335	ENSMUSG00000101585	1600010M07Rik	1
ENSMUSG00000028152.11	195.107381674148	0.545233586900738	0.22677236642508	0.00293891023476399	0.0294077818618439	ENSMUSG00000028152	Tspan5	1
ENSMUSG00000047180.9	4896.70419981759	-0.450856193904766	0.183207515432412	0.00294610555774202	0.0294589764627005	ENSMUSG00000047180	Neurl3	1
ENSMUSG00000016918.16	46.6775590168	1.71973081198609	0.948080144429693	0.00294985690775049	0.0294756858433827	ENSMUSG00000016918	Sulf1	1
ENSMUSG00000072437.5	58.0321539879625	-1.3346794457573	1.1312900326971	0.00296082883065566	0.0295644705437351	ENSMUSG00000072437	Nanos1	1
ENSMUSG00000027208.15	67.512097613037	1.80466035604863	1.01794086894638	0.00296985785166455	0.0296337435917148	ENSMUSG00000027208	Fgf7	1
ENSMUSG00000002658.10	1352.43266522284	-0.319914667838283	0.119112730128517	0.00297221571006404	0.0296363999971129	ENSMUSG00000002658	Gtf2f1	1
ENSMUSG00000022742.7	189.834133145512	-0.356149141263437	0.134366680329175	0.00297859309406838	0.0296791037622045	ENSMUSG00000022742	Cpox	1
ENSMUSG00000034278.4	148.765261808822	-0.48988755753766	0.203086139129333	0.00298375730127806	0.0297096677454735	ENSMUSG00000034278	Dnajc17	1
ENSMUSG00000033722.10	20.6649395891448	1.90465170531569	1.08618342326361	0.00299311870066231	0.02978195145343	ENSMUSG00000033722	BC034090	1
ENSMUSG00000020376.18	4316.27471482187	-0.417938517331116	0.165410976180782	0.00300103151132993	0.0298397301642342	ENSMUSG00000020376	Rnf130	1
ENSMUSG00000029781.8	505.430990974656	0.794555966059553	0.372338311042133	0.0030071596282614	0.0298796947916099	ENSMUSG00000029781	Fkbp9	1
ENSMUSG00000027368.7	336.059630877427	0.717977167169288	0.326940358704233	0.00301271606326778	0.0299079055068741	ENSMUSG00000027368	Dusp2	1
ENSMUSG00000003824.13	142.42817271032	-0.973248083008842	0.576896835510132	0.00301422041525981	0.0299079055068741	ENSMUSG00000003824	Syce2	1
ENSMUSG00000022051.16	1009.97734113679	0.534682539302747	0.22156939777157	0.00301744389794923	0.0299189381315904	ENSMUSG00000022051	Bnip3l	1
ENSMUSG00000028278.15	192.195651576294	0.987089237259991	0.48936417627438	0.00302684579302598	0.0299911734555141	ENSMUSG00000028278	Rragd	1
ENSMUSG00000041577.6	53.9942572214296	1.53062424512375	0.866778389401118	0.00304010447326385	0.0300804750570359	ENSMUSG00000041577	Prelp	1
ENSMUSG00000051615.15	1215.02739982887	0.465361533688519	0.186165082874734	0.0030392487422651	0.0300804750570359	ENSMUSG00000051615	Rap2a	1
ENSMUSG00000079197.11	6035.38140881613	-0.494344917517906	0.20786640416609	0.00304729709212534	0.0301306018829895	ENSMUSG00000079197	Psme2	1
ENSMUSG00000063564.14	12.6767325016914	1.23675918081717	0.677433612342588	0.00306238111861788	0.0302586318477662	ENSMUSG00000063564	Col23a1	1
ENSMUSG00000036905.9	34904.7240750651	-0.616225059602055	0.282782560062081	0.00307176247201983	0.0303301759345289	ENSMUSG00000036905	C1qb	1
ENSMUSG00000070462.5	831.036269798331	0.430543981783261	0.168074329690485	0.00308080666392661	0.0303982936080614	ENSMUSG00000070462	Mesdc1	1
ENSMUSG00000008206.17	56.7311350521335	0.504585417135726	0.207781034903358	0.00308995911456039	0.0304673839208115	ENSMUSG00000008206	Cers4	1
ENSMUSG00000074578.16	549.522167792242	-0.776725253796633	0.401622814145219	0.00309505220216292	0.0304751873887744	ENSMUSG00000074578	1500012F01Rik	1
ENSMUSG00000030263.14	733.552528607599	-0.460725408638519	0.188582769174975	0.00309400472397905	0.0304751873887744	ENSMUSG00000030263	Lrmp	1
ENSMUSG00000042901.11	990.149833847897	-0.525521420483281	0.225301873803879	0.00310921315027272	0.0305933618932042	ENSMUSG00000042901	Aida	1
ENSMUSG00000028399.19	12.0495007153499	1.74251644991665	0.993343085831638	0.00311672627264585	0.0306460059383199	ENSMUSG00000028399	Ptprd	1
ENSMUSG00000019916.15	3262.45789591129	-0.382554934753418	0.149109494773364	0.00311968944255559	0.0306502547374819	ENSMUSG00000019916	P4ha1	1
ENSMUSG00000021115.16	301.467648927277	-0.54072326303744	0.234787269431024	0.00312148476153478	0.0306502547374819	ENSMUSG00000021115	Vrk1	1
ENSMUSG00000041268.18	1255.85136445294	1.13823027015142	0.593221218238403	0.0031352750060495	0.0307217922273273	ENSMUSG00000041268	Dmxl2	1
ENSMUSG00000038290.16	460.220269651274	0.301326616046133	0.110218245384639	0.0031313803784322	0.0307217922273273	ENSMUSG00000038290	Smg6	1
ENSMUSG00000017631.20	7613.08495897581	0.373840651957384	0.14237045812833	0.00313432649929162	0.0307217922273273	ENSMUSG00000017631	Abr	1
ENSMUSG00000014329.15	128.068840257579	1.669928110725	0.946441494104771	0.0031450790623533	0.0307965620141561	ENSMUSG00000014329	Bicc1	1
ENSMUSG00000032332.18	1296.04290569517	2.03849219666828	1.14469967627054	0.00315236287198209	0.0308465673571231	ENSMUSG00000032332	Col12a1	1
ENSMUSG00000019577.7	36.0558689308232	2.22406796921543	1.24754896579977	0.00315734083559549	0.0308739560383385	ENSMUSG00000019577	Pdk4	1
ENSMUSG00000075585.4	98.1055681594229	0.717738964411862	0.330013179503919	0.00316557644297664	0.0308930082421071	ENSMUSG00000075585	6330403L08Rik	1
ENSMUSG00000020272.9	1006.87526769857	0.322352062525053	0.118668447259154	0.0031658301903832	0.0308930082421071	ENSMUSG00000020272	Stk10	1
ENSMUSG00000018927.4	2494.56980425221	-0.82481462213218	0.446254383181733	0.00316275294935939	0.0308930082421071	ENSMUSG00000018927	Ccl6	1
ENSMUSG00000029575.18	192.654956618339	0.401383214052616	0.155736306976718	0.00317801918394056	0.0309692942347	ENSMUSG00000029575	Mmab	1
ENSMUSG00000022607.19	479.250277328029	-0.50085399785517	0.211559523121523	0.00317701565291574	0.0309692942347	ENSMUSG00000022607	Ptk2	1
ENSMUSG00000021133.10	8340.2382711852	-0.438954050190959	0.178462753929001	0.00324316770521649	0.0315824351994587	ENSMUSG00000021133	4933426M11Rik	1
ENSMUSG00000034792.9	313.838753792933	-0.458127227239781	0.18898376875282	0.00325039913406533	0.0316311162984695	ENSMUSG00000034792	Gna15	1
ENSMUSG00000031521.6	474.649246660981	-0.312397390272049	0.118898338124432	0.00325841579718419	0.031687366801855	ENSMUSG00000031521	Aga	1
ENSMUSG00000027959.15	130.871568998877	-0.877477188277119	0.488812426533566	0.00328543265643622	0.031862904086429	ENSMUSG00000027959	Sass6	1
ENSMUSG00000020181.19	15.5549927431965	1.9257603571835	1.10046737611933	0.00328546142072643	0.031862904086429	ENSMUSG00000020181	Nav3	1
ENSMUSG00000072949.7	37.9782517251282	0.723973695948017	0.336661958405702	0.00328382476824753	0.031862904086429	ENSMUSG00000072949	Acot1	1
ENSMUSG00000056130.11	640.327828459648	-0.475391052382872	0.198193553648908	0.00328182705478103	0.031862904086429	ENSMUSG00000056130	Ticam2	1
ENSMUSG00000036053.19	408.855552314473	0.867466332207858	0.42443244950757	0.00329114627222583	0.0318744029604701	ENSMUSG00000036053	Fmnl2	1
ENSMUSG00000097133.2	3.89533316643858	1.88777436945325	1.07539091283316	0.00329044790920693	0.0318744029604701	ENSMUSG00000097133	Gm26628	1
ENSMUSG00000097080.10	14.6262455320757	0.784370326324469	0.379828961521464	0.00329423176153838	0.0318824930527577	ENSMUSG00000097080	1700086O06Rik	1
ENSMUSG00000034957.11	1947.69928944275	0.663394621399497	0.298407180626798	0.00331164903072074	0.0320073363685418	ENSMUSG00000034957	Cebpa	1
ENSMUSG00000021532.12	348.627907546098	-0.282208212353896	0.104973008390482	0.00331005489679287	0.0320073363685418	ENSMUSG00000021532	Fastkd3	1
ENSMUSG00000112980.3	56.1686532492054	-0.83215082305001	0.44938309411486	0.00332396550500679	0.0320323739438984	ENSMUSG00000112980	NA	1
ENSMUSG00000025279.8	26.972237015556	-1.90133266573477	1.23258155691618	0.00332554323321861	0.0320323739438984	ENSMUSG00000025279	Dnase1l3	1
ENSMUSG00000002847.8	50.7754863315748	1.06850180177433	0.579847019713029	0.00332310906883399	0.0320323739438984	ENSMUSG00000002847	Pla1a	1
ENSMUSG00000025246.14	1400.96594161213	-0.390294454957641	0.158573386314689	0.00332207483249765	0.0320323739438984	ENSMUSG00000025246	Tbl1x	1
ENSMUSG00000041688.17	49.0642305133838	0.655108652839884	0.296095900204312	0.0033171919194512	0.0320323739438984	ENSMUSG00000041688	Amot	1
ENSMUSG00000041974.11	469.119816369343	-0.485075967586824	0.203419143101761	0.00334805812847791	0.0322273339826111	ENSMUSG00000041974	Spidr	1
ENSMUSG00000030022.15	22.3970641641619	1.46009734731816	0.848858422212467	0.00335060304407137	0.0322299351876763	ENSMUSG00000030022	Adamts9	1
ENSMUSG00000033983.15	175.660517116499	-0.380920659296354	0.14877645283505	0.00335651423355096	0.0322648915706809	ENSMUSG00000033983	Coil	1
ENSMUSG00000026126.16	399.780873967589	-0.620941017590143	0.291474711600179	0.00336979804584212	0.0323706227196861	ENSMUSG00000026126	Ptpn18	1
ENSMUSG00000042265.14	97.0325204201068	1.00444216214914	0.52313153617548	0.00337251694703693	0.0323747917497062	ENSMUSG00000042265	Trem1	1
ENSMUSG00000039671.19	1755.47588483367	-0.278105083425358	0.101161126698629	0.0033807952374789	0.0324238195937072	ENSMUSG00000039671	Zmynd8	1
ENSMUSG00000002900.18	262.390761677388	1.76114279351661	1.00822218987031	0.00338220095698351	0.0324238195937072	ENSMUSG00000002900	Lamb1	1
ENSMUSG00000020180.11	718.872110151898	-0.39912757167214	0.158316401121057	0.00340672110414558	0.0326368027888023	ENSMUSG00000020180	Snrpd3	1
ENSMUSG00000033596.6	678.89772645191	-0.585697633038808	0.267811925501287	0.00341316141578549	0.0326764081758545	ENSMUSG00000033596	Rfwd3	1
ENSMUSG00000048388.4	14.2481781504857	1.56196200173056	0.889532465883112	0.00341660048216655	0.0326872466116258	ENSMUSG00000048388	Fam171b	1
ENSMUSG00000005907.15	165.656882976043	0.413080469818089	0.162989837336634	0.00342282893611598	0.0326990241588914	ENSMUSG00000005907	Pex1	1
ENSMUSG00000030084.13	6900.04203399385	0.664604720642855	0.292530193996874	0.00342575067651662	0.0326990241588914	ENSMUSG00000030084	Plxna1	1
ENSMUSG00000025474.10	591.640477426047	-0.580012842387622	0.264253451380167	0.00342706266327572	0.0326990241588914	ENSMUSG00000025474	Tubgcp2	1
ENSMUSG00000022840.10	11.185291760019	1.31214886046618	0.735103650541967	0.00342439760862023	0.0326990241588914	ENSMUSG00000022840	Adcy5	1
ENSMUSG00000029070.10	163.220290061473	1.10440069660164	0.596494222217158	0.00343529439940069	0.0327334810659774	ENSMUSG00000029070	Mxra8	1
ENSMUSG00000045193.14	295.436507003118	0.433475568031204	0.173128204130679	0.00343419652259591	0.0327334810659774	ENSMUSG00000045193	Cirbp	1
ENSMUSG00000055320.19	154.54693343791	2.03700343216171	1.19653039352686	0.00344847050451887	0.032814894948642	ENSMUSG00000055320	Tead1	1
ENSMUSG00000017756.10	1733.06348770878	-0.506752216019353	0.218774048441875	0.00344638014509045	0.032814894948642	ENSMUSG00000017756	Slc12a7	1
ENSMUSG00000022464.15	16.6022178334856	2.32641428463089	1.80102438676849	0.00345237905703459	0.0328300395027671	ENSMUSG00000022464	Slc38a4	1
ENSMUSG00000020787.15	17.5023962055568	1.22040417197679	0.672658819413877	0.00347471644476492	0.0330202932970316	ENSMUSG00000020787	P2rx1	1
ENSMUSG00000026213.16	663.414280011427	0.411053854659889	0.162540088210893	0.00348930107161715	0.0331366668121604	ENSMUSG00000026213	Stk11ip	1
ENSMUSG00000024831.15	209.173095988373	-0.378913780552498	0.149840699019286	0.00349968576711914	0.0332130258769665	ENSMUSG00000024831	Ighmbp2	1
ENSMUSG00000078810.5	22.1810396874511	1.24052632127612	0.694362454884663	0.00350376540546424	0.0332294859638707	ENSMUSG00000078810	Gp6	1
ENSMUSG00000026032.9	470.436775112575	-0.275677773191987	0.101938012069409	0.00351819989905707	0.0333440631235717	ENSMUSG00000026032	Ndufb3	1
ENSMUSG00000030616.17	17.1063696714983	1.61468090905549	0.949284768784432	0.00352624257272761	0.0333979485380866	ENSMUSG00000030616	Sytl2	1
ENSMUSG00000050248.12	38.620628230074	1.72709423517551	1.03819986196096	0.00353589236951594	0.0334000393224476	ENSMUSG00000050248	Evc2	1
ENSMUSG00000029231.16	156.687139682456	1.43618316124626	0.839151824959981	0.00353455636612709	0.0334000393224476	ENSMUSG00000029231	Pdgfra	1
ENSMUSG00000050295.5	8.50367816610193	1.75585776638383	1.05880290020416	0.00353413206846335	0.0334000393224476	ENSMUSG00000050295	Foxc1	1
ENSMUSG00000090894.5	12.5051182316958	0.957114453123771	0.50039326005016	0.00352927642937361	0.0334000393224476	ENSMUSG00000090894	Olfr110	1
ENSMUSG00000023927.16	16.5638460401414	0.767892403536358	0.374030728882744	0.00354672112576858	0.0334800077488441	ENSMUSG00000023927	Satb1	1
ENSMUSG00000058715.12	25772.500061146	-0.383953115983661	0.151857208295646	0.00355940798094379	0.0334882149282819	ENSMUSG00000058715	Fcer1g	1
ENSMUSG00000026883.18	49.6645004151349	1.04494404071495	0.558949606634145	0.00355675508825749	0.0334882149282819	ENSMUSG00000026883	Dab2ip	1
ENSMUSG00000027349.6	582.257022472884	-0.414343861447284	0.167091306277834	0.00355774316064945	0.0334882149282819	ENSMUSG00000027349	Fam98b	1
ENSMUSG00000029175.18	2842.45939454135	0.38801667670564	0.154996733364794	0.00355577519110894	0.0334882149282819	ENSMUSG00000029175	Slc35f6	1
ENSMUSG00000074280.7	4.3224679284544	1.42124857684757	0.836028513262912	0.00355680308410857	0.0334882149282819	ENSMUSG00000074280	Gm6166	1
ENSMUSG00000018593.14	3692.32688517954	1.72802244556649	1.00090791206686	0.003569836766212	0.033564045879534	ENSMUSG00000018593	Sparc	1
ENSMUSG00000052962.4	372.08649964948	-0.342831885887077	0.133241649418234	0.00357550427034906	0.0335727766776513	ENSMUSG00000052962	Mrpl35	1
ENSMUSG00000042185.15	526.60346834556	0.302804331505854	0.112070097243261	0.00357538835481453	0.0335727766776513	ENSMUSG00000042185	Nfrkb	1
ENSMUSG00000025153.10	1298.38781304127	0.698276276784163	0.324758596696125	0.003578973518394	0.0335830965444534	ENSMUSG00000025153	Fasn	1
ENSMUSG00000055319.9	803.24981550041	0.215722542277692	0.0771726066472583	0.00358232218287773	0.0335922720113796	ENSMUSG00000055319	Sec23ip	1
ENSMUSG00000026109.15	14.2749321777736	2.0289487116511	1.15034216466682	0.00359118608251241	0.0336531187851312	ENSMUSG00000026109	Tmeff2	1
ENSMUSG00000059430.15	152.289563041712	2.14470192021501	1.26340050619496	0.00359399956328227	0.033657223934003	ENSMUSG00000059430	Actg2	1
ENSMUSG00000040282.14	98.7000076141556	-0.4975003681471	0.213371733096344	0.00361882949124774	0.0338324583858823	ENSMUSG00000040282	BC052040	1
ENSMUSG00000005102.14	356.212929437952	0.479256003505605	0.198230198168453	0.00362226264178018	0.0338324583858823	ENSMUSG00000005102	Eif2ak4	1
ENSMUSG00000032548.15	144.363238703245	2.00006142396695	1.20462382407155	0.00362221613630492	0.0338324583858823	ENSMUSG00000032548	Slco2a1	1
ENSMUSG00000022148.17	8135.11619669736	-0.400630910710453	0.162847226601838	0.00361672987871481	0.0338324583858823	ENSMUSG00000022148	Fyb	1
ENSMUSG00000057359.8	4.57841887866054	1.13729482459251	0.637619897951059	0.00363269512176034	0.0338852252667691	ENSMUSG00000057359	Gm17494	1
ENSMUSG00000022146.13	83.0698581252387	1.50978610674813	0.892625671723523	0.00363141457670468	0.0338852252667691	ENSMUSG00000022146	Osmr	1
ENSMUSG00000041453.13	3766.51218694265	-0.326972818812904	0.125867075891864	0.00364525326210087	0.0339576551418194	ENSMUSG00000041453	Rpl21	1
ENSMUSG00000024165.10	979.756513505244	-0.60599863268755	0.284746032309826	0.00364480278115481	0.0339576551418194	ENSMUSG00000024165	Hn1l	1
ENSMUSG00000027803.15	54.1338145932082	1.45498791812044	0.874101188982662	0.00365953133911413	0.0340485223949281	ENSMUSG00000027803	Wwtr1	1
ENSMUSG00000046768.14	123.988516738496	0.854570746292713	0.427784582966154	0.00365981365004414	0.0340485223949281	ENSMUSG00000046768	Rhoj	1
ENSMUSG00000004567.17	966.382461734383	0.333866231999757	0.126703769056336	0.00366979332364845	0.0341189643062828	ENSMUSG00000004567	Mcoln1	1
ENSMUSG00000031951.9	24.9527261093468	-0.840273609619376	0.469016387908286	0.00369709881068523	0.0343493851169614	ENSMUSG00000031951	Tmem231	1
ENSMUSG00000073418.5	52.5908591540989	-1.23858799734778	0.960165990056537	0.0036994256255546	0.0343493851169614	ENSMUSG00000073418	C4b	1
ENSMUSG00000024668.9	726.465849571605	-0.235674527425984	0.085521253483408	0.00371363901833464	0.034458776195667	ENSMUSG00000024668	Sdhaf2	1
ENSMUSG00000031627.10	1243.86490100437	-0.292098837671346	0.109859141081377	0.00373518327729587	0.0346360025235636	ENSMUSG00000031627	Irf2	1
ENSMUSG00000027242.15	147.462870211187	-0.871850080611301	0.517165570113172	0.00373783504883013	0.0346379233530896	ENSMUSG00000027242	Wdr76	1
ENSMUSG00000028268.15	2374.36536359696	-0.919542945353796	0.568076354789735	0.00376695049076338	0.0348423463129844	ENSMUSG00000028268	Gbp3	1
ENSMUSG00000028251.6	143.532888968832	-0.543577442917149	0.242850223694431	0.00376973088417002	0.0348423463129844	ENSMUSG00000028251	Tstd3	1
ENSMUSG00000019843.15	365.294417802259	-0.481510124317848	0.206836977173143	0.00376966292114878	0.0348423463129844	ENSMUSG00000019843	Fyn	1
ENSMUSG00000024188.17	705.713038605243	-0.267591993487308	0.0987730671860251	0.00376856392461577	0.0348423463129844	ENSMUSG00000024188	Luc7l	1
ENSMUSG00000017264.17	1142.78565386734	-0.419305261883401	0.169486715430082	0.00377743049429215	0.0348907514169658	ENSMUSG00000017264	Exosc10	1
ENSMUSG00000066148.4	456.056271432374	-0.336856786036774	0.130093800996097	0.00378294687646731	0.0348962072217873	ENSMUSG00000066148	Prpf4	1
ENSMUSG00000006818.6	16127.924777766	0.291762987014167	0.105165975253416	0.00378242016115475	0.0348962072217873	ENSMUSG00000006818	Sod2	1
ENSMUSG00000019831.15	5.96374007164441	1.82570678299932	1.09669190164838	0.00379723846582291	0.035005251673549	ENSMUSG00000019831	Wasf1	1
ENSMUSG00000027011.15	603.837622963191	-0.413830276184285	0.168481413213448	0.00380787385857471	0.0350576768694899	ENSMUSG00000027011	Ube2e3	1
ENSMUSG00000032298.14	131.811713341612	-0.35148488664523	0.137575037986635	0.00380666410116266	0.0350576768694899	ENSMUSG00000032298	Neil1	1
ENSMUSG00000037531.9	173.553690357355	-0.498627579997737	0.215587600762967	0.00383046006315339	0.0352198498603636	ENSMUSG00000037531	Mrpl47	1
ENSMUSG00000032946.17	153.922833075843	0.616084314356472	0.279345449147782	0.00382961157620962	0.0352198498603636	ENSMUSG00000032946	Rasgrp2	1
ENSMUSG00000021384.15	679.340456083525	-0.592985201582526	0.280252082154805	0.00384418748880034	0.0353231469058444	ENSMUSG00000021384	Susd3	1
ENSMUSG00000038370.7	475.630309039566	-0.648797098876912	0.327585894574347	0.00385710605390029	0.0354188824871765	ENSMUSG00000038370	Pcp4l1	1
ENSMUSG00000018841.18	240.300473310844	-0.381539772828451	0.152188424442441	0.00387693639364402	0.0355779221253511	ENSMUSG00000018841	Rad51d	1
ENSMUSG00000089847.9	136.450870512207	-0.434812308215276	0.18014382916368	0.00387987796124054	0.0355818710892021	ENSMUSG00000089847	Timm10b	1
ENSMUSG00000026341.17	11513.8222484841	-0.322213495794116	0.127763797242435	0.0039025772416431	0.0357668932321094	ENSMUSG00000026341	Actr3	1
ENSMUSG00000033295.15	43.8913656997684	1.42922652300464	0.856778349709981	0.00390818837913411	0.0357951655746291	ENSMUSG00000033295	Ptprf	1
ENSMUSG00000007379.16	63.04399111667	-0.857160471967946	0.510003181941916	0.00391487898482433	0.0358101486997908	ENSMUSG00000007379	Dennd2c	1
ENSMUSG00000092074.3	110.926213672118	-0.698029950850769	0.35809793156007	0.0039144243475047	0.0358101486997908	ENSMUSG00000092074	Dynlt1a	1
ENSMUSG00000023994.14	2259.85347329035	0.349009862016722	0.134483251393821	0.00391980002609591	0.0358320300450019	ENSMUSG00000023994	Nfya	1
ENSMUSG00000027001.11	68.8714660248124	-0.634061627364035	0.306751464715081	0.00392908866045631	0.0358647816643546	ENSMUSG00000027001	Dusp19	1
ENSMUSG00000028426.11	2425.292145432	-0.32533806594156	0.126150968987898	0.00392773248611641	0.0358647816643546	ENSMUSG00000028426	Rad23b	1
ENSMUSG00000040888.11	315.897651403296	-0.483567298794017	0.208429241163207	0.00393097649267716	0.0358647816643546	ENSMUSG00000040888	Gfer	1
ENSMUSG00000026134.12	246.202014508316	-0.696436849787569	0.365007990787658	0.00396177800385495	0.0361225434598589	ENSMUSG00000026134	Prim2	1
ENSMUSG00000028884.15	386.471417345864	-0.789859283976749	0.449878675456355	0.00396801796475194	0.0361314775512803	ENSMUSG00000028884	Rpa2	1
ENSMUSG00000004642.14	456.991477610604	-0.610042930186999	0.29081997183176	0.00397040797144071	0.0361314775512803	ENSMUSG00000004642	Slbp	1
ENSMUSG00000034453.9	478.20592667093	-0.235164257822324	0.0859830691968023	0.00396596902115677	0.0361314775512803	ENSMUSG00000034453	Polr3b	1
ENSMUSG00000039509.9	515.823941566068	-0.448022844511185	0.188534930408659	0.00397903089796331	0.0361867065425175	ENSMUSG00000039509	Nup133	1
ENSMUSG00000024151.14	233.415849888578	-0.536049666988956	0.244285863386769	0.00399699057272414	0.0363181593935536	ENSMUSG00000024151	Msh2	1
ENSMUSG00000024427.8	19.8756950310244	1.63315766439844	1.02490717766966	0.00399861166306328	0.0363181593935536	ENSMUSG00000024427	Spry4	1
ENSMUSG00000040260.9	35.5412577170016	0.727304742472467	0.362000030646978	0.00400784898273521	0.0363787394211244	ENSMUSG00000040260	Daam2	1
ENSMUSG00000034867.17	689.808647012518	-0.247132426090234	0.0912200424608957	0.00401131999385777	0.0363869353348084	ENSMUSG00000034867	Ankrd27	1
ENSMUSG00000041889.8	24.2386951134838	1.26470069637761	0.770179701052632	0.00402180444246184	0.0364586993891502	ENSMUSG00000041889	Shisa4	1
ENSMUSG00000017299.14	285.943864091261	-0.341689959719347	0.134638446673733	0.00402606103983339	0.0364739506863167	ENSMUSG00000017299	Dnttip1	1
ENSMUSG00000026669.15	227.365670967412	-1.01999879377634	0.765142413326363	0.00404503579534788	0.036622435900501	ENSMUSG00000026669	Mcm10	1
ENSMUSG00000031590.9	608.379133620015	-0.353245849061365	0.137833108063976	0.00404878976801888	0.0366330154681096	ENSMUSG00000031590	Frg1	1
ENSMUSG00000022092.12	136.554343906221	-0.527294250980935	0.239395058624243	0.00405301061614988	0.0366478030760866	ENSMUSG00000022092	Ppp3cc	1
ENSMUSG00000002835.10	297.104488958763	-0.904810143629707	0.58116908278531	0.00405771731465087	0.0366669621373011	ENSMUSG00000002835	Chaf1a	1
ENSMUSG00000109865.2	453.551834004948	-0.377330789160422	0.151167791805057	0.00407049193648311	0.036738678622718	ENSMUSG00000109865	NA	1
ENSMUSG00000017499.16	155.127824041846	-1.01141699916646	0.743036546665258	0.0040734324311024	0.036738678622718	ENSMUSG00000017499	Cdc6	1
ENSMUSG00000020739.12	525.120057222182	-0.591097976822038	0.28323913337148	0.00407325477378205	0.036738678622718	ENSMUSG00000020739	Nup85	1
ENSMUSG00000058056.17	385.48786680352	0.661587393923223	0.314729524899092	0.00407639263947567	0.0367419893821442	ENSMUSG00000058056	Palld	1
ENSMUSG00000030990.19	2487.1214885398	-0.50338056927672	0.221526052154521	0.00410886291089089	0.0370111116239117	ENSMUSG00000030990	Pgap2	1
ENSMUSG00000039128.14	650.184892158893	-0.312860905273099	0.121025672525517	0.00412731544336812	0.0371537055381721	ENSMUSG00000039128	Cdc123	1
ENSMUSG00000075010.7	4240.64274895043	-0.89233027364037	0.557069214666769	0.00413108006954081	0.0371639831779833	ENSMUSG00000075010	AW112010	1
ENSMUSG00000038241.17	1291.91328907833	-0.30665090677779	0.118528153014135	0.00413892135102993	0.0371873028679411	ENSMUSG00000038241	Cep250	1
ENSMUSG00000040328.18	139.429345368353	-1.0944369735302	0.676784424600369	0.00413842358179965	0.0371873028679411	ENSMUSG00000040328	Olfr56	1
ENSMUSG00000032396.18	469.96109059123	-0.349226453356577	0.138122700885667	0.00414863635770073	0.0372509686642976	ENSMUSG00000032396	Dis3l	1
ENSMUSG00000049532.12	64.2361558052698	0.674823959972795	0.324545345509681	0.00415373282441321	0.0372731098094432	ENSMUSG00000049532	Sall2	1
ENSMUSG00000020652.18	188.918265549581	-0.491203379615416	0.217832918115988	0.00416285669445238	0.037323613985159	ENSMUSG00000020652	Cenpo	1
ENSMUSG00000022855.10	1667.46402455713	0.298833465507701	0.112587136301281	0.00416462938178675	0.037323613985159	ENSMUSG00000022855	Senp2	1
ENSMUSG00000044551.14	37.2505088591401	-0.656217626416825	0.327872207434669	0.00417491665148559	0.0373921580498731	ENSMUSG00000044551	9930012K11Rik	1
ENSMUSG00000025217.16	328.656735599782	-0.303550221246031	0.117077708918535	0.00418418994504383	0.0374515396912988	ENSMUSG00000025217	Btrc	1
ENSMUSG00000046314.17	4.05576355959367	-0.258932223450742	0.487417632860421	0.00419081577030009	0.0374831394848131	ENSMUSG00000046314	Stxbp6	1
ENSMUSG00000041645.15	2944.10816561668	-0.417184047448222	0.174015609486713	0.00419301122756926	0.0374831394848131	ENSMUSG00000041645	Ddx24	1
ENSMUSG00000004568.14	97.532692484881	0.61851223775689	0.287373240553115	0.00420736467832387	0.0375403968055232	ENSMUSG00000004568	Arhgef18	1
ENSMUSG00000031734.14	9.54567251323081	2.02191951228497	1.32180566827678	0.00420494492864648	0.0375403968055232	ENSMUSG00000031734	Irx3	1
ENSMUSG00000013155.11	52.768822006283	-0.719704794544925	0.381608704309553	0.00420342855624515	0.0375403968055232	ENSMUSG00000013155	Enkd1	1
ENSMUSG00000095115.3	3468.10908103741	0.315725131515062	0.121046131913114	0.00421177169265797	0.037556068667886	ENSMUSG00000095115	Itpripl2	1
ENSMUSG00000029826.15	3738.95444596724	-0.356815910938617	0.144106858258382	0.00421565828346388	0.0375670831562262	ENSMUSG00000029826	Zc3hav1	1
ENSMUSG00000027661.5	15.0983196636387	1.48529810971977	0.956592425167228	0.00424802778290916	0.0378317445983909	ENSMUSG00000027661	Slc2a10	1
ENSMUSG00000020738.17	147.29974419192	-0.507454668640405	0.227019711115993	0.0042686120450626	0.0379911834588518	ENSMUSG00000020738	Sumo2	1
ENSMUSG00000035246.17	27.3064977232325	-1.09414668506685	0.904876495118328	0.00427234955265045	0.0380005780360981	ENSMUSG00000035246	Pcyt1b	1
ENSMUSG00000027327.17	392.827044276802	-0.472133601061215	0.212899400901808	0.00428279574383648	0.0380457259526138	ENSMUSG00000027327	1700037H04Rik	1
ENSMUSG00000008398.17	1294.93623903158	-0.463354290259939	0.201221044582215	0.00428150745497283	0.0380457259526138	ENSMUSG00000008398	Elk3	1
ENSMUSG00000029359.14	8.15374407931874	1.16049658259075	0.693968677653577	0.00429736278610232	0.038151211351055	ENSMUSG00000029359	Tesc	1
ENSMUSG00000029816.11	148784.430695725	0.60577787182808	0.278384477872289	0.00430265199952191	0.0381742493307614	ENSMUSG00000029816	Gpnmb	1
ENSMUSG00000023972.11	105.990432385811	2.0143700053326	1.31562901434875	0.00431108712834563	0.0382251523914451	ENSMUSG00000023972	Ptk7	1
ENSMUSG00000015533.10	8.1737688528726	1.24045106068892	0.745538998962994	0.00432076362709185	0.0382869917650184	ENSMUSG00000015533	Itga2	1
ENSMUSG00000109729.2	11.0466240504859	-2.43617615719068	1.36190470441032	0.0043349525708139	0.0383887143599139	ENSMUSG00000109729	NA	1
ENSMUSG00000031425.16	4.54634071167491	1.62146855439119	1.02797395352888	0.00435038741185482	0.0385013361889887	ENSMUSG00000031425	Plp1	1
ENSMUSG00000071454.14	146.519532717428	0.615685090979124	0.288267606332687	0.00436288466713548	0.038587835735732	ENSMUSG00000071454	Dtnb	1
ENSMUSG00000028469.16	32.2281319598332	1.47978932298805	0.96949896687058	0.00436849587134846	0.0386133611984631	ENSMUSG00000028469	Npr2	1
ENSMUSG00000024590.9	366.844785313866	-0.999459394774121	0.78202603355474	0.0043952428813109	0.0388255588436996	ENSMUSG00000024590	Lmnb1	1
ENSMUSG00000005470.9	377.878766580431	-0.932720232175007	0.65238556864976	0.00439996692538373	0.0388430725020325	ENSMUSG00000005470	Asf1b	1
ENSMUSG00000029730.17	794.25931930783	-0.895207820384788	0.59856384918758	0.00440480866349432	0.0388616027104925	ENSMUSG00000029730	Mcm7	1
ENSMUSG00000000244.18	40.6204470466397	-0.86250941993948	0.530472643823537	0.00441009323683742	0.0388840143576536	ENSMUSG00000000244	Tspan32	1
ENSMUSG00000021213.13	558.170991802843	-0.367814029294648	0.149336976346123	0.00442052589122316	0.0389517607915056	ENSMUSG00000021213	Akr1c13	1
ENSMUSG00000030220.14	11554.9594705966	-0.47896391082848	0.20978566310456	0.00442635457548009	0.0389788800372762	ENSMUSG00000030220	Arhgdib	1
ENSMUSG00000025584.18	799.564212075439	-0.292017579801593	0.111418611366367	0.00444735359559449	0.0391349570123812	ENSMUSG00000025584	Pde8a	1
ENSMUSG00000048170.15	1392.70918201994	-0.261890677723462	0.0984417211486723	0.00445207939570552	0.0391349570123812	ENSMUSG00000048170	Mcmbp	1
ENSMUSG00000061603.9	7.06100512362872	1.37539565767481	0.86975107576605	0.00445236436614853	0.0391349570123812	ENSMUSG00000061603	Akap6	1
ENSMUSG00000001348.16	1101.17509241802	0.733054616526146	0.36697668729133	0.00446482946870495	0.0391958914139284	ENSMUSG00000001348	Acp5	1
ENSMUSG00000006369.15	37.4827893273709	1.76623840099073	1.16861133006711	0.00446318623362479	0.0391958914139284	ENSMUSG00000006369	Fbln1	1
ENSMUSG00000021481.12	211.526772056452	-0.328950093846929	0.129304128264652	0.00448378317046875	0.0393379094380011	ENSMUSG00000021481	Zfp346	1
ENSMUSG00000028780.14	21.8272277614264	1.72217197470434	1.10529425059343	0.00449290073140617	0.0393935089500582	ENSMUSG00000028780	Sema3c	1
ENSMUSG00000025812.19	31.9689954156731	1.39817382373392	0.897844385848378	0.00449750152584551	0.0394094614222047	ENSMUSG00000025812	Pard3	1
ENSMUSG00000032469.13	226.439838882609	-0.341378234481353	0.135503515829946	0.00451221521098672	0.0395139538470153	ENSMUSG00000032469	Dbr1	1
ENSMUSG00000036766.13	14.0977269193827	-1.76421923023979	1.04705875888001	0.00451683798877415	0.0395300046095991	ENSMUSG00000036766	Dner	1
ENSMUSG00000039231.19	329.68513367874	-0.614318162009883	0.310015899371974	0.00452470345428892	0.0395743970640863	ENSMUSG00000039231	Suv39h1	1
ENSMUSG00000070565.12	78.3778991828131	0.794982135390596	0.411301962409987	0.00452848091187831	0.0395798181219541	ENSMUSG00000070565	Rasal2	1
ENSMUSG00000054405.15	1282.73510881274	-0.286678423702012	0.110676465365822	0.00453091008496079	0.0395798181219541	ENSMUSG00000054405	Dnajc8	1
ENSMUSG00000063052.10	280.447463687177	-0.510781499947665	0.231507973325497	0.00453696569813415	0.0396082975827867	ENSMUSG00000063052	Lrrc40	1
ENSMUSG00000032329.5	657.474749788095	-0.229317955603693	0.084614717273803	0.00454533707560315	0.0396325421687514	ENSMUSG00000032329	Hmg20a	1
ENSMUSG00000022574.8	86.8062688174262	-0.588769810907353	0.287254164203577	0.00454321929075515	0.0396325421687514	ENSMUSG00000022574	Naprt	1
ENSMUSG00000023186.15	3928.26437381307	-0.327900548186731	0.125064141464217	0.00455445849575302	0.0396876521687113	ENSMUSG00000023186	Vwa5a	1
ENSMUSG00000085376.2	5.17817187548356	1.23773470766956	0.782651118737776	0.00456700191160229	0.0397724954428352	ENSMUSG00000085376	Gm14508	1
ENSMUSG00000038342.16	1739.1105047181	0.333292595413967	0.13027039701299	0.00457072780429988	0.0397804927881604	ENSMUSG00000038342	Mlxip	1
ENSMUSG00000031546.7	430.404719899248	-0.521149629208509	0.23878905176365	0.00458541101372562	0.0398644857242841	ENSMUSG00000031546	Gins4	1
ENSMUSG00000031963.9	18.2995591018779	1.74191823828842	1.17207850027726	0.00458600548596112	0.0398644857242841	ENSMUSG00000031963	Bmper	1
ENSMUSG00000020814.14	32.5184435282546	1.36236195686844	0.878351374904151	0.00459050703485268	0.039879150323009	ENSMUSG00000020814	Mxra7	1
ENSMUSG00000047044.8	128.685118853176	-0.426579479656301	0.18011326768057	0.00459408497017846	0.0398857781510163	ENSMUSG00000047044	D030056L22Rik	1
ENSMUSG00000029234.14	960.225473692228	0.35211366420968	0.139121687458459	0.00460821518314169	0.0399839564788332	ENSMUSG00000029234	Tmem165	1
ENSMUSG00000030647.9	824.09113479402	-0.380153066817667	0.158436752172416	0.00462384102500063	0.040094983771869	ENSMUSG00000030647	Ndufc2	1
ENSMUSG00000060591.10	2208.44257456943	-0.755976173969906	0.43873340626404	0.00464982256001685	0.0402709876851337	ENSMUSG00000060591	Ifitm2	1
ENSMUSG00000032547.13	146.389468176835	1.19304284458632	0.723721156695311	0.00464753304856102	0.0402709876851337	ENSMUSG00000032547	Ryk	1
ENSMUSG00000026659.14	93.6847921553777	-0.362585449931285	0.146745015391791	0.00465295733752884	0.0402735201682627	ENSMUSG00000026659	Dusp12	1
ENSMUSG00000031897.10	2828.92330326945	-0.528141098113573	0.249306848721874	0.00468251157360365	0.0405045827145239	ENSMUSG00000031897	Psmb10	1
ENSMUSG00000027832.6	326.751247816531	1.46100616477715	0.969123634795447	0.00468573378094127	0.0405077254070511	ENSMUSG00000027832	Ptx3	1
ENSMUSG00000023019.13	72.6172706005172	0.91836537663459	0.506350080132748	0.00469590453259929	0.0405708971478044	ENSMUSG00000023019	Gpd1	1
ENSMUSG00000035545.14	1147.54143110476	0.525971471135411	0.236101260702137	0.00471191774748497	0.040621169440612	ENSMUSG00000035545	Leng8	1
ENSMUSG00000052911.10	154.211323588251	0.8537740281786	0.462389883634212	0.00471319094928126	0.040621169440612	ENSMUSG00000052911	Lamb2	1
ENSMUSG00000062115.16	354.805822922484	0.377378171745727	0.152596557874971	0.0047106530842576	0.040621169440612	ENSMUSG00000062115	Rai1	1
ENSMUSG00000071035.6	13.3632025566141	-0.957107741015104	0.593305797315157	0.00470760632699201	0.040621169440612	ENSMUSG00000071035	Gm5499	1
ENSMUSG00000028656.15	16343.3820283647	-0.356089099582379	0.141782289107363	0.00472475445659134	0.0406857045717416	ENSMUSG00000028656	Cap1	1
ENSMUSG00000095029.3	6.43991759392872	-2.37031514364131	1.23352067526165	0.00472642174642436	0.0406857045717416	ENSMUSG00000095029	Gm21370	1
ENSMUSG00000001983.8	135.18276095501	-0.440604870710877	0.190117510346979	0.00474585386910294	0.0408093428104122	ENSMUSG00000001983	Taco1	1
ENSMUSG00000021906.15	104.072587117893	-0.352190755354435	0.141870340875306	0.00474654505974728	0.0408093428104122	ENSMUSG00000021906	Oxnad1	1
ENSMUSG00000030161.9	1447.29971218746	0.556514295055428	0.251042852343855	0.00475763312554031	0.0408634806677223	ENSMUSG00000030161	Gabarapl1	1
ENSMUSG00000023861.19	117.035542582435	0.436907160736952	0.18437190972738	0.00475860985967548	0.0408634806677223	ENSMUSG00000023861	Mpc1	1
ENSMUSG00000027384.7	123.951230626622	-0.437707088933424	0.189199995270476	0.0047690230797727	0.0409280969214411	ENSMUSG00000027384	Ndufaf5	1
ENSMUSG00000070730.12	436.863332086564	-0.364831891941965	0.150142157328176	0.00477321158869774	0.0409392463681951	ENSMUSG00000070730	Rmdn3	1
ENSMUSG00000021103.13	178.871605342121	-0.372305205678067	0.152629335865571	0.00477647952836695	0.0409424914926989	ENSMUSG00000021103	Mnat1	1
ENSMUSG00000090877.4	59.7866403156871	0.952668690297907	0.557919973814823	0.00480223906747524	0.0411384071022108	ENSMUSG00000090877	Hspa1b	1
ENSMUSG00000039891.7	40.0738058115396	-1.32906078940307	1.03976419038155	0.00482224996390571	0.0412848699326768	ENSMUSG00000039891	Txlnb	1
ENSMUSG00000006390.16	2566.10966597257	0.339038938527269	0.13350230907347	0.00482969509373593	0.0413236411733963	ENSMUSG00000006390	Elovl1	1
ENSMUSG00000027523.21	10919.6959497817	0.302641397959651	0.117179933269696	0.00486487412345143	0.0415995180779621	ENSMUSG00000027523	Gnas	1
ENSMUSG00000035799.7	15.6315551116343	1.63117044446177	1.12058157625706	0.00489062370615833	0.0417760130192964	ENSMUSG00000035799	Twist1	1
ENSMUSG00000023868.18	24.27630614214	1.15601545945154	0.738012493501895	0.00489141122161145	0.0417760130192964	ENSMUSG00000023868	Pde10a	1
ENSMUSG00000041231.16	185.436429374771	0.548435564606898	0.252875813839863	0.00489502627500278	0.0417817031870568	ENSMUSG00000041231	Ublcp1	1
ENSMUSG00000082154.2	11.6445053799891	-1.46067542234751	0.902979354548269	0.00493341902657037	0.0420840542970955	ENSMUSG00000082154	Gm16464	1
ENSMUSG00000031563.9	577.624900057756	0.324892014104015	0.128513792026429	0.00493659603932859	0.0420858178587526	ENSMUSG00000031563	Wwc2	1
ENSMUSG00000070031.12	1104.67138467661	-0.593746383161356	0.297149254626431	0.00494609268765498	0.0421414235065445	ENSMUSG00000070031	Sp140	1
ENSMUSG00000046687.7	11.9859348029917	-2.14468189873943	2.89451055584087	0.00500166704137517	0.0425893150896904	ENSMUSG00000046687	Gm5424	1
ENSMUSG00000029723.17	2191.62089194931	-0.368946783233162	0.152138337950438	0.00502836410981243	0.0427909255687281	ENSMUSG00000029723	Tsc22d4	1
ENSMUSG00000040596.16	598.190533654112	0.383134842671291	0.156782094506481	0.00503660925835917	0.0428096680154115	ENSMUSG00000040596	Pogk	1
ENSMUSG00000030796.18	28.9010698490122	0.939521057931048	0.559003716593011	0.00503375879808495	0.0428096680154115	ENSMUSG00000030796	Tead2	1
ENSMUSG00000026131.22	2740.2223665393	0.68324060998658	0.343861060819185	0.00505856137957491	0.0429467832924054	ENSMUSG00000026131	Dst	1
ENSMUSG00000024672.12	15127.4771313988	-0.630467040681376	0.398024018765158	0.00505880311348892	0.0429467832924054	ENSMUSG00000024672	Ms4a7	1
ENSMUSG00000071661.8	68.8666082438268	-0.594893621461107	0.296164991850628	0.00508308043379491	0.043127045908048	ENSMUSG00000071661	Zbtb3	1
ENSMUSG00000034903.19	40.6438675361986	1.06492895539425	0.667076940679002	0.00512502249375405	0.0434568783447044	ENSMUSG00000034903	Cobll1	1
ENSMUSG00000005732.15	596.469861648909	-0.624947832496712	0.330374930859304	0.00513009138709467	0.0434738426218567	ENSMUSG00000005732	Ranbp1	1
ENSMUSG00000073758.11	17.7818938535965	-0.890617553072768	0.555071350880283	0.00513977202881889	0.0435298445166376	ENSMUSG00000073758	Sh3d21	1
ENSMUSG00000026814.17	1361.91573309176	-0.520956473683642	0.245505881855628	0.00515899776887401	0.0436665707211325	ENSMUSG00000026814	Eng	1
ENSMUSG00000017493.13	3529.95602191551	-0.787482626022996	0.50029475501735	0.00517107774423197	0.0437426869003121	ENSMUSG00000017493	Igfbp4	1
ENSMUSG00000058624.14	530.468862061751	-0.596344443759458	0.302449900307808	0.00517766351258901	0.0437722639080392	ENSMUSG00000058624	Gda	1
ENSMUSG00000098234.9	162.740548092827	-0.415005673565574	0.176718959258797	0.00518467328226829	0.0438053880360521	ENSMUSG00000098234	Snhg6	1
ENSMUSG00000098098.9	98.7883749209884	0.594590667051612	0.286029460113116	0.00521868768692889	0.0440664993063739	ENSMUSG00000098098	Gm20748	1
ENSMUSG00000017707.10	11016.2904331072	-0.466888241381485	0.210591604340072	0.00522568353266258	0.0440992912294795	ENSMUSG00000017707	Serinc3	1
ENSMUSG00000082088.2	28.8339389172393	-0.833134123608839	0.48422678525175	0.00526772669096266	0.0444276306453869	ENSMUSG00000082088	Gm15753	1
ENSMUSG00000026914.16	1244.9878951132	-0.31614298747902	0.128412212691078	0.00527353939587031	0.0444480303401571	ENSMUSG00000026914	Psmd14	1
ENSMUSG00000097855.10	89.8941703402892	0.781306864381019	0.424881626591834	0.00527641943906728	0.0444480303401571	ENSMUSG00000097855	A930007I19Rik	1
ENSMUSG00000100691.3	47.728823856794	0.612294465475037	0.300423353084651	0.00529751151833048	0.0445727082560716	ENSMUSG00000100691	2010320M18Rik	1
ENSMUSG00000056481.8	205.215296828259	1.2079875679292	0.80920225455699	0.005295208504214	0.0445727082560716	ENSMUSG00000056481	Cd248	1
ENSMUSG00000085894.2	80.4710917000419	0.882739203566562	0.502282765561447	0.00531205506368032	0.044650759788344	ENSMUSG00000085894	Gm15832	1
ENSMUSG00000031613.10	798.369228089217	0.629429083774002	0.30659945172542	0.00531309062059059	0.044650759788344	ENSMUSG00000031613	Hpgd	1
ENSMUSG00000031274.17	53.7755702921942	-0.930811505884224	0.741878907332404	0.00532444502426915	0.0447196571125487	ENSMUSG00000031274	Col4a5	1
ENSMUSG00000040624.19	425.526669632517	0.678562413501777	0.339965542583095	0.00532900241615252	0.0447314189777637	ENSMUSG00000040624	Plekhg1	1
ENSMUSG00000026979.17	2753.76030985421	-0.455136130414767	0.204590311230703	0.00534007989418274	0.0447487761800672	ENSMUSG00000026979	Psd4	1
ENSMUSG00000029061.3	62.9679119416438	1.54784211217971	1.10312030792972	0.00534054488817091	0.0447487761800672	ENSMUSG00000029061	Mmp23	1
ENSMUSG00000121796.1	25.2270004788875	0.778257264739962	0.426106905211038	0.00534003001543961	0.0447487761800672	ENSMUSG00000121796	NA	1
ENSMUSG00000067212.9	11268.5776284223	-0.639620730491917	0.344305139964374	0.00536505753977571	0.0449276006389374	ENSMUSG00000067212	H2-T23	1
ENSMUSG00000053604.6	225.345046419899	-0.356343552888798	0.146806927971043	0.00538552321857757	0.045045737003557	ENSMUSG00000053604	Rpia	1
ENSMUSG00000031107.7	71.1804188380664	-0.615622888553682	0.316328940179443	0.00538314479452214	0.045045737003557	ENSMUSG00000031107	Rbmx2	1
ENSMUSG00000024420.10	16.473482112528	0.191548459063789	0.382993511193076	0.0053897080770436	0.0450541438015521	ENSMUSG00000024420	Zfp521	1
ENSMUSG00000034714.10	1248.87608617704	0.665083001741469	0.335832228603242	0.00539971634869903	0.0451111915947621	ENSMUSG00000034714	Ttyh2	1
ENSMUSG00000027750.17	332.095411754706	2.03670664734837	1.49595053266665	0.00542653865909025	0.0453085599650264	ENSMUSG00000027750	Postn	1
ENSMUSG00000090272.10	1903.86430199245	-0.902989543273292	0.712792761298411	0.00543927457522602	0.0453347537978691	ENSMUSG00000090272	Mndal	1
ENSMUSG00000020454.18	796.075959460879	-0.292915115730448	0.116126490512847	0.00543783861559915	0.0453347537978691	ENSMUSG00000020454	Eif4enif1	1
ENSMUSG00000035842.11	151.265867784625	-0.758370539092293	0.468008366604875	0.00543682539496727	0.0453347537978691	ENSMUSG00000035842	Ddx11	1
ENSMUSG00000004665.11	1124.72553787677	0.616310878033998	0.306273423853397	0.00544956943704213	0.0453938561748677	ENSMUSG00000004665	Cnn2	1
ENSMUSG00000021710.12	510.79316120468	0.319068809705014	0.126669097967978	0.00546296118621119	0.0454714230613286	ENSMUSG00000021710	Nln	1
ENSMUSG00000022296.11	2.62769729724515	0.209971554537104	0.403521421824733	0.00546571493573146	0.0454714230613286	ENSMUSG00000022296	Baalc	1
ENSMUSG00000031380.11	29.7710774088885	1.72952136592661	1.57812838995495	0.0054685090617901	0.0454714230613286	ENSMUSG00000031380	Figf	1
ENSMUSG00000002007.6	6.19136074566183	-1.07070246575077	0.860732217440108	0.00547698169951868	0.0455151634606922	ENSMUSG00000002007	Srpk3	1
ENSMUSG00000028362.3	6.50850977421878	-0.21883301743045	0.417915848476417	0.00549206110019833	0.0455444099585325	ENSMUSG00000028362	Tnfsf8	1
ENSMUSG00000019370.11	3857.45504753063	-0.486245658947869	0.225398918502575	0.00549335850230306	0.0455444099585325	ENSMUSG00000019370	Calm3	1
ENSMUSG00000034416.19	13.8923208839477	-0.912182115008943	0.644305196540144	0.00548838849453703	0.0455444099585325	ENSMUSG00000034416	Pkd1l2	1
ENSMUSG00000040111.18	1145.53917557125	-0.52391544832652	0.255661717089201	0.00548642189006207	0.0455444099585325	ENSMUSG00000040111	Gramd1b	1
ENSMUSG00000060487.8	2.09730300803695	2.01660373421455	1.42142229924717	0.00551347002962794	0.0456844192104084	ENSMUSG00000060487	Samd5	1
ENSMUSG00000059555.7	3526.14174705716	-0.443175811661713	0.19822997616643	0.00551953903476868	0.0457079769629676	ENSMUSG00000059555	Tor4a	1
ENSMUSG00000030246.13	127.954525487829	0.982596618379385	0.587321658038224	0.00552707939603495	0.0457436845574879	ENSMUSG00000030246	Ldhb	1
ENSMUSG00000026664.8	1001.88397173751	-0.412209367210026	0.184490157862783	0.00554552248146751	0.0458695318388284	ENSMUSG00000026664	Phyh	1
ENSMUSG00000050069.4	95.4770120844576	0.334095563626383	0.678760134701751	0.00556856841124508	0.0460332822747559	ENSMUSG00000050069	Grem2	1
ENSMUSG00000040152.9	7195.97835660631	1.23409826285285	0.810692246015213	0.00557820499374707	0.0460758882107144	ENSMUSG00000040152	Thbs1	1
ENSMUSG00000049670.10	53.303679807453	-0.784060770598436	0.481038846731334	0.00558022613943016	0.0460758882107144	ENSMUSG00000049670	Morn4	1
ENSMUSG00000028246.14	10.4406041934684	1.87817275074887	1.26065796265412	0.00558649695045118	0.046100800984824	ENSMUSG00000028246	Faxc	1
ENSMUSG00000031883.14	11.0821823615534	0.860423153915469	0.50521555850279	0.00560013015582414	0.0461595370435557	ENSMUSG00000031883	Car7	1
ENSMUSG00000031879.15	464.264425063503	-0.393822822727661	0.171864146201645	0.00559891340207131	0.0461595370435557	ENSMUSG00000031879	Fam96b	1
ENSMUSG00000021764.9	622.520325477504	-0.276044177569831	0.109165923192125	0.00561441614382158	0.0462503850824465	ENSMUSG00000021764	Ndufs4	1
ENSMUSG00000000320.11	65.6086458291405	0.968208106587111	0.581681908921186	0.00563141337573619	0.0463634492276619	ENSMUSG00000000320	Alox12	1
ENSMUSG00000052631.17	3.88595932794913	-0.173181248963658	0.364482673157587	0.00564796480741589	0.0464727139118907	ENSMUSG00000052631	Sh2d6	1
ENSMUSG00000029392.13	122.563287833234	0.64253399001682	0.324048771334586	0.00565633971691849	0.0465146125647232	ENSMUSG00000029392	Rilpl1	1
ENSMUSG00000021061.16	25.0789515366037	0.736852854301168	0.398674130388447	0.0056844667350216	0.046718798821648	ENSMUSG00000021061	Sptb	1
ENSMUSG00000030423.8	383.530890969605	-0.337839265610602	0.138524246643119	0.00571172581266769	0.0469156191534426	ENSMUSG00000030423	Pop4	1
ENSMUSG00000042541.11	1921.09639799754	-0.291661244043343	0.115872758369736	0.00571697875072649	0.0469315596286464	ENSMUSG00000042541	Shfm1	1
ENSMUSG00000035413.9	20.655914506882	1.36459178621496	1.00498943584861	0.00574594680085769	0.047087518925016	ENSMUSG00000035413	Tmem98	1
ENSMUSG00000054051.8	271.149649581952	0.703477207635807	0.368179932779119	0.00574315136169217	0.047087518925016	ENSMUSG00000054051	Ercc6	1
ENSMUSG00000016498.11	16.4399414029778	1.23214105623746	0.890577340707673	0.00574507104560002	0.047087518925016	ENSMUSG00000016498	Pdcd1lg2	1
ENSMUSG00000042286.14	18593.1802200916	-0.472125323662327	0.218191443368167	0.00574938571531287	0.0470884660117157	ENSMUSG00000042286	Stab1	1
ENSMUSG00000031543.19	55.0608383335836	-0.503843193255649	0.235000658983333	0.00575712133728971	0.0471245824541062	ENSMUSG00000031543	Ank1	1
ENSMUSG00000095332.3	53.9185979912891	0.659378821696142	0.336612390247166	0.0057698231136315	0.0471740471419762	ENSMUSG00000095332	Gm9821	1
ENSMUSG00000042284.11	38.5413028728254	0.956946142122561	0.590513502612201	0.00576861252806677	0.0471740471419762	ENSMUSG00000042284	Itga1	1
ENSMUSG00000024381.17	1369.76517352732	-0.486148191933971	0.227561250578967	0.00578084763296168	0.0472369262465017	ENSMUSG00000024381	Bin1	1
ENSMUSG00000034192.6	201.229656623407	-0.535780956293125	0.271664778209148	0.00579759528578632	0.047291956018599	ENSMUSG00000034192	Lsm3	1
ENSMUSG00000009185.3	71.3125221727434	-2.23056992302343	1.29478997033876	0.00579513608725302	0.047291956018599	ENSMUSG00000009185	Ccl8	1
ENSMUSG00000002996.18	1094.90033196405	0.455841979041268	0.202742403093188	0.00579171288788366	0.047291956018599	ENSMUSG00000002996	Hbp1	1
ENSMUSG00000020777.17	1254.79217943584	0.318601851457037	0.127670825639492	0.00581234335227665	0.0473849786872312	ENSMUSG00000020777	Acox1	1
ENSMUSG00000020471.12	246.547308403296	-0.686170085797319	0.399757121132252	0.00583631355105008	0.0475530343328514	ENSMUSG00000020471	Pold2	1
ENSMUSG00000026439.15	935.903895019929	-0.30593983224734	0.125055434924624	0.0058477396960469	0.0475913979053926	ENSMUSG00000026439	Rbbp5	1
ENSMUSG00000045751.17	144.962629204427	-0.712664087065743	0.429006965277076	0.00584644562394061	0.0475913979053926	ENSMUSG00000045751	Mms22l	1
ENSMUSG00000095028.7	558.87277253905	-0.567555572079172	0.286882337736382	0.00585539264109736	0.0476263251043103	ENSMUSG00000095028	Sirpb1b	1
ENSMUSG00000055994.16	423.020865527067	-0.487919516212032	0.227999586659604	0.00587915439615272	0.0477921621566769	ENSMUSG00000055994	Nod2	1
ENSMUSG00000053286.12	530.824648368965	-0.23412133841283	0.0896562036534486	0.00591173467479755	0.0480294544766092	ENSMUSG00000053286	Trmt1l	1
ENSMUSG00000045752.14	282.554040420616	-0.507482548344861	0.246964652352882	0.00593110673087705	0.0481592270887088	ENSMUSG00000045752	Tssc4	1
ENSMUSG00000039952.16	1618.81360152258	0.363119497734203	0.150521158248106	0.00595741009114596	0.0483450994166364	ENSMUSG00000039952	Dag1	1
ENSMUSG00000044768.17	1190.07243742726	-0.295410850876282	0.118868444173366	0.00596482777174311	0.0483775871195353	ENSMUSG00000044768	D1Ertd622e	1
ENSMUSG00000071537.7	3.88527444931651	1.1072789624977	0.779113715015866	0.00597208273385961	0.0484087186819547	ENSMUSG00000071537	Klrg2	1
ENSMUSG00000032478.15	224.946494886025	-0.517774275284274	0.250584193969647	0.00597708581588401	0.048421571712556	ENSMUSG00000032478	Nme6	1
ENSMUSG00000032883.16	122.56000946385	0.62506014439131	0.313512619039318	0.00598404599782205	0.0484502558532232	ENSMUSG00000032883	Acsl3	1
ENSMUSG00000017009.4	3677.68484963835	-0.621588999399307	0.33496862315404	0.00599681860714431	0.0485259410877372	ENSMUSG00000017009	Sdc4	1
ENSMUSG00000028339.18	33.7016893603514	1.05142224144248	0.674377348586602	0.00600452930493982	0.0485606025808746	ENSMUSG00000028339	Col15a1	1
ENSMUSG00000002233.14	865.784274736121	0.620667213303529	0.310948873263485	0.00600834446696829	0.0485637380219473	ENSMUSG00000002233	Rhoc	1
ENSMUSG00000046589.8	4.35164724381407	1.71793287707166	1.88430698414117	0.00603570677274647	0.048757086238908	ENSMUSG00000046589	Lrrc8e	1
ENSMUSG00000034487.5	200.953118783537	-0.519300058996315	0.253592540232249	0.00605940068116161	0.0489100951891129	ENSMUSG00000034487	Kdelc2	1
ENSMUSG00000022895.17	1973.573833664	-0.517241832387589	0.252225947130194	0.00606155177867755	0.0489100951891129	ENSMUSG00000022895	Ets2	1
ENSMUSG00000006941.6	386.505848141632	-0.359053256558358	0.153015684281998	0.00606588589472512	0.0489172095858624	ENSMUSG00000006941	Eif1b	1
ENSMUSG00000046006.7	18.5817017252313	-0.868959828459377	0.62080306528379	0.00607340143231188	0.0489499572778311	ENSMUSG00000046006	Gapt	1
ENSMUSG00000033096.8	561.574067005461	-0.372722230053654	0.158716170353355	0.00608229997036066	0.0489938080045709	ENSMUSG00000033096	Apmap	1
ENSMUSG00000118026.3	10.643079066097	0.950577571059106	0.619972113645299	0.00609683461791475	0.0490829827847921	ENSMUSG00000118026	NA	1
ENSMUSG00000121788.1	6.17938354055777	0.923552392117093	0.595984843940014	0.00611389417394174	0.0491698974259621	ENSMUSG00000121788	NA	1
ENSMUSG00000040563.14	76.6312293143438	-0.5777203539717	0.295960849316625	0.00611555000118811	0.0491698974259621	ENSMUSG00000040563	Lppr2	1
ENSMUSG00000093565.3	12.5616399904467	0.707779963258414	0.390741065876375	0.00611804143990198	0.0491698974259621	ENSMUSG00000093565	Rab26os	1
ENSMUSG00000030657.12	653.585177712779	0.797203009167921	0.45146521021602	0.00613994054186276	0.04931792377418	ENSMUSG00000030657	Xylt1	1
ENSMUSG00000025854.16	3505.3701018525	0.638556971199939	0.324778639209479	0.00615776386837671	0.0494330630317448	ENSMUSG00000025854	Fam20c	1
ENSMUSG00000028763.19	1308.87243746683	1.65681364800211	1.27464695484296	0.00617224665366756	0.0494932443892562	ENSMUSG00000028763	Hspg2	1
ENSMUSG00000030218.3	82.3107670346692	1.14395501832692	0.770753194832279	0.00617207370938986	0.0494932443892562	ENSMUSG00000030218	Mgp	1
ENSMUSG00000018322.11	855.686602198797	-0.296190967935131	0.118129534228078	0.00617788639424091	0.049510448144796	ENSMUSG00000018322	Tomm34	1
ENSMUSG00000041842.16	28.2785842162457	1.01092712064615	0.662500102550771	0.00621484008232672	0.0497732571140189	ENSMUSG00000041842	Fhdc1	1
ENSMUSG00000024862.17	391.752460552687	0.387683306910097	0.165538651135239	0.0062177052079761	0.0497732571140189	ENSMUSG00000024862	Klc2	1
ENSMUSG00000039748.12	80.512515891837	-0.871916705857519	0.741072537142378	0.0062307748685758	0.0498497171726994	ENSMUSG00000039748	Exo1	1
ENSMUSG00000022425.17	37.5709412871234	1.22282973710329	0.907031629175537	0.0062539088014704	0.0500065653544211	ENSMUSG00000022425	Enpp2	0
ENSMUSG00000060512.8	30.37246258666	0.744778465152773	0.415583219196566	0.0062824050510721	0.0501495195316285	ENSMUSG00000060512	0610040J01Rik	0
ENSMUSG00000021993.11	236.925122728514	-0.474628505070194	0.223876742182438	0.00628059922457741	0.0501495195316285	ENSMUSG00000021993	Mipep	0
ENSMUSG00000024286.9	1241.25393181993	0.222253193105239	0.0853889131902136	0.00627786834755124	0.0501495195316285	ENSMUSG00000024286	Ccny	0
ENSMUSG00000032572.10	4.54422009006517	1.52662734714492	1.20230666649603	0.00628831607022437	0.0501684405399826	ENSMUSG00000032572	Col6a4	0
ENSMUSG00000035107.14	170.832751546155	0.724969533801618	0.399007214407326	0.00630812684166396	0.050269881450808	ENSMUSG00000035107	Dcbld2	0
ENSMUSG00000031109.17	535.345211375121	-0.392867359614278	0.170539489076867	0.00630792487442926	0.050269881450808	ENSMUSG00000031109	Enox2	0
ENSMUSG00000028005.14	15.2769306589085	0.961020233041981	0.61436437259534	0.0063152654362626	0.0502984800260847	ENSMUSG00000028005	Gucy1b3	0
ENSMUSG00000015668.14	590.621105274127	-0.448628910481916	0.206588359176501	0.00632173402123065	0.0503217131161894	ENSMUSG00000015668	Pdzd11	0
ENSMUSG00000062939.12	12.9385982482532	-0.956620313082432	0.779854183175824	0.00633710808219606	0.0504157689032207	ENSMUSG00000062939	Stat4	0
ENSMUSG00000054863.10	11.1105065390289	1.3193438675334	0.948390213992761	0.00634969026075021	0.0504875203729348	ENSMUSG00000054863	Fam19a5	0
ENSMUSG00000026618.12	850.945760510378	0.215808440646503	0.083201737777692	0.00635367223396268	0.0504908479433635	ENSMUSG00000026618	Iars2	0
ENSMUSG00000020897.13	245.743240846617	-0.856390492598648	0.729856654447108	0.00636136510033673	0.0505236446786273	ENSMUSG00000020897	Aurkb	0
ENSMUSG00000044712.16	523.935359367625	0.563826504473828	0.277034212415633	0.00637145360453515	0.0505754207970076	ENSMUSG00000044712	Slc38a6	0
ENSMUSG00000030447.16	12870.8905129122	-0.27386628129044	0.110081467387052	0.00639266583544415	0.0507153875825354	ENSMUSG00000030447	Cyfip1	0
ENSMUSG00000053110.14	84.9254747274277	1.37032453715647	1.04050915442126	0.00640433307231583	0.0507659693126675	ENSMUSG00000053110	Yap1	0
ENSMUSG00000095440.3	56.7308649901514	0.427984449446763	0.190284825848203	0.0064062074339085	0.0507659693126675	ENSMUSG00000095440	Fignl2	0
ENSMUSG00000037706.18	599.36513115829	-0.636630684355812	0.362247384660695	0.00642495131366392	0.0508044527797187	ENSMUSG00000037706	Cd81	0
ENSMUSG00000019303.15	41.5924326250549	-0.860181002600195	0.688719282063724	0.00641914547214579	0.0508044527797187	ENSMUSG00000019303	Psmc3ip	0
ENSMUSG00000019432.16	2517.11045219838	0.259731210725915	0.102358916877726	0.00642540612472693	0.0508044527797187	ENSMUSG00000019432	Ddx39b	0
ENSMUSG00000024966.10	2318.7953137151	-0.507490560894325	0.248636719846487	0.00641675344635771	0.0508044527797187	ENSMUSG00000024966	Stip1	0
ENSMUSG00000029126.8	54.9182037883913	0.254786511818698	0.475188374730213	0.00644773821351418	0.0509525949510777	ENSMUSG00000029126	Nsg1	0
ENSMUSG00000021913.9	8.38709283209317	1.1610567112646	0.855164884588615	0.00645975199464045	0.0510190780446268	ENSMUSG00000021913	Ogdhl	0
ENSMUSG00000022494.16	32.3511870614527	1.01819298399718	0.655199990048066	0.00646902954421251	0.0510638883632017	ENSMUSG00000022494	Shisa9	0
ENSMUSG00000021250.14	1516.33217909993	-0.490047741692704	0.233712695479396	0.00648358987601441	0.0511503256977997	ENSMUSG00000021250	Fos	0
ENSMUSG00000033955.14	478.016915362823	0.510821039433811	0.241507035135088	0.00648968124913814	0.0511634408429691	ENSMUSG00000033955	Tnks1bp1	0
ENSMUSG00000031538.7	31.8235336914976	1.35688810539449	1.10981735519248	0.00649608512079197	0.0511634408429691	ENSMUSG00000031538	Plat	0
ENSMUSG00000019997.12	737.574011040208	1.4958372702923	1.15152273436162	0.00649488101670165	0.0511634408429691	ENSMUSG00000019997	Ctgf	0
ENSMUSG00000034258.5	4.91070535818416	1.41847998267031	1.08086582050044	0.00650446175030159	0.0511725255635887	ENSMUSG00000034258	Mfsd7c	0
ENSMUSG00000058571.12	42.5579872084532	1.29508737166018	1.01679197338085	0.00650220970445782	0.0511725255635887	ENSMUSG00000058571	Gpc6	0
ENSMUSG00000085184.11	30.501946506905	0.551422527115768	0.272485426436458	0.00655009278872543	0.0515029216001391	ENSMUSG00000085184	4933439K11Rik	0
ENSMUSG00000076432.14	720.936468918286	-0.264591859056477	0.105277000119938	0.00658850043256363	0.0517761855956706	ENSMUSG00000076432	Ywhaq	0
ENSMUSG00000037111.10	625.048569506846	0.52415644741069	0.249776313088342	0.00659807624169337	0.0517939846363177	ENSMUSG00000037111	Setd7	0
ENSMUSG00000046807.11	5.74372322169518	2.02112662040348	2.35357354386022	0.00659655671629602	0.0517939846363177	ENSMUSG00000046807	Lrrc75b	0
ENSMUSG00000029669.15	3.3012167725693	1.79559304739386	1.40056097829573	0.00662194322490388	0.0518753468263639	ENSMUSG00000029669	Tspan12	0
ENSMUSG00000030722.8	192.420380883056	-0.472937085000259	0.22519581256864	0.00662674696560934	0.0518753468263639	ENSMUSG00000030722	Nfatc2ip	0
ENSMUSG00000021390.7	7.89003000197975	1.60673617740365	1.33322661101799	0.00662221358656979	0.0518753468263639	ENSMUSG00000021390	Ogn	0
ENSMUSG00000091387.3	18.0567098613549	1.93460178302459	1.55055397760328	0.00662394291003281	0.0518753468263639	ENSMUSG00000091387	Gcnt4	0
ENSMUSG00000024513.17	1978.15354052799	-0.28522759183881	0.115583574829241	0.0066158692730577	0.0518753468263639	ENSMUSG00000024513	Mbd2	0
ENSMUSG00000106847.2	256.108949158376	0.421351499412067	0.187366155559857	0.006634047896955	0.0519038236620406	ENSMUSG00000106847	NA	0
ENSMUSG00000026896.15	2320.03551961715	-0.716860565515526	0.4628960994233	0.00667220513129387	0.0520220660200016	ENSMUSG00000026896	Ifih1	0
ENSMUSG00000027351.15	2050.07539832856	-0.603251332143538	0.320772266814192	0.0066665198690251	0.0520220660200016	ENSMUSG00000027351	Spred1	0
ENSMUSG00000028194.16	97.5408524398721	0.222565192873507	0.425312948447946	0.00667486174213867	0.0520220660200016	ENSMUSG00000028194	Ddah1	0
ENSMUSG00000055116.9	118.776941282846	-0.406931831555546	0.182288793773406	0.006674751363678	0.0520220660200016	ENSMUSG00000055116	Arntl	0
ENSMUSG00000038894.8	236.592492981908	0.765016155166132	0.436708182847532	0.00667461932136864	0.0520220660200016	ENSMUSG00000038894	Irs2	0
ENSMUSG00000037712.18	127.28624391954	1.57699214703102	1.29803491938156	0.00665676347488772	0.0520220660200016	ENSMUSG00000037712	Fermt2	0
ENSMUSG00000006134.5	1272.28928563569	-0.186948236709887	0.0713765432970695	0.00666472019607351	0.0520220660200016	ENSMUSG00000006134	Crkl	0
ENSMUSG00000017386.11	36.9929926030654	0.769620668644782	0.456198635864931	0.00668542724913574	0.0520757661863685	ENSMUSG00000017386	Traf4	0
ENSMUSG00000040761.17	2608.85975645352	0.365946185358876	0.154429742607677	0.00672743041068643	0.0523453934590972	ENSMUSG00000040761	Spen	0
ENSMUSG00000021731.11	399.601648472909	-0.424948679677061	0.192602631725574	0.00672657772775719	0.0523453934590972	ENSMUSG00000021731	Mrps30	0
ENSMUSG00000030772.7	95.0059872313618	1.80113666146591	1.55434851154004	0.00673880619996488	0.0524051290051056	ENSMUSG00000030772	Dkk3	0
ENSMUSG00000043004.14	1348.99115564152	-0.367167316491606	0.157715052667991	0.00674666057717955	0.0524374293571349	ENSMUSG00000043004	Gng2	0
ENSMUSG00000039221.11	153.833017244923	0.552108868281915	0.272263642682872	0.00675962891888997	0.0525094200393377	ENSMUSG00000039221	Rpl22l1	0
ENSMUSG00000061878.17	18.5025544013183	0.98339097987087	0.672306462767048	0.00677182461244537	0.0525753331143772	ENSMUSG00000061878	Sphk1	0
ENSMUSG00000038217.14	40.1567751089045	-0.617483466250427	0.341973078735259	0.00678969499321063	0.0526725723824044	ENSMUSG00000038217	Tlcd2	0
ENSMUSG00000063268.13	2221.29584459332	-0.495541138907113	0.24279793761732	0.00679178415856114	0.0526725723824044	ENSMUSG00000063268	Parp10	0
ENSMUSG00000091985.2	18.6031066228698	0.722375818322763	0.413581796609341	0.00679961377105443	0.0527044461280472	ENSMUSG00000091985	Gm17354	0
ENSMUSG00000033068.17	267.761875238266	-0.453317594973835	0.212652730549522	0.00680995675956627	0.0527557557825558	ENSMUSG00000033068	Entpd6	0
ENSMUSG00000016833.15	244.389653624736	-0.328929514146803	0.138391934600424	0.00682958321755369	0.0528500079789832	ENSMUSG00000016833	Mrps18c	0
ENSMUSG00000031511.17	2156.41049589984	-0.313997631949857	0.131529719962962	0.00682807452006199	0.0528500079789832	ENSMUSG00000031511	Arhgef7	0
ENSMUSG00000014813.10	13.5312676895358	0.441700146849056	1.295671410153	0.00683993011447829	0.0529011843843029	ENSMUSG00000014813	Stc1	0
ENSMUSG00000009681.11	88.401702525385	0.49888786192518	0.238511036282148	0.0068437944680571	0.0529021952088931	ENSMUSG00000009681	Bcr	0
ENSMUSG00000024132.7	215.927357625297	-0.396537663881187	0.176080924006978	0.00685585600083552	0.0529376695781136	ENSMUSG00000024132	Eci1	0
ENSMUSG00000097090.2	22.9778564955664	0.647800498451463	0.350816211982017	0.00685361681474337	0.0529376695781136	ENSMUSG00000097090	Gm26724	0
ENSMUSG00000035390.17	17.8816398435731	0.922453496613108	0.604780191460319	0.00687650870474008	0.0530682199550448	ENSMUSG00000035390	Brsk1	0
ENSMUSG00000030032.15	20.019319055527	-0.761980038970535	0.477374550797693	0.00691494006320503	0.0533357570797779	ENSMUSG00000030032	Wdr54	0
ENSMUSG00000028029.12	522.598455938856	-0.252835460670972	0.100248211985065	0.0069210183192773	0.0533535955200435	ENSMUSG00000028029	Aimp1	0
ENSMUSG00000054452.11	4217.08575559548	-0.426122016729725	0.194545983949998	0.00695572752609861	0.0535920083291415	ENSMUSG00000054452	Aes	0
ENSMUSG00000060703.13	1627.49112940242	0.365072035369509	0.152293809101081	0.00696067717098633	0.0536009971933181	ENSMUSG00000060703	Cd302	0
ENSMUSG00000018042.19	3524.4406343983	0.341312903038544	0.142456709586251	0.00696802582562416	0.0536284399365936	ENSMUSG00000018042	Cyb5r3	0
ENSMUSG00000029122.12	26.0423743781906	1.43307686636917	1.28079220015995	0.00698416544213659	0.0537234745654904	ENSMUSG00000029122	Evc	0
ENSMUSG00000027067.17	2212.67936886309	-0.443061070076649	0.206830590082674	0.00704792798647619	0.0539273046160367	ENSMUSG00000027067	Ssrp1	0
ENSMUSG00000068923.15	374.046967796782	0.452706235775507	0.207343056401523	0.00704872384423037	0.0539273046160367	ENSMUSG00000068923	Syt11	0
ENSMUSG00000120746.1	6.85407877450418	0.847650855509903	0.537450511640811	0.007022685047505	0.0539273046160367	ENSMUSG00000120746	NA	0
ENSMUSG00000049556.6	3.78435970336904	0.235825259999294	0.434314735449695	0.00703375788259383	0.0539273046160367	ENSMUSG00000049556	Lingo1	0
ENSMUSG00000039462.5	11.9495279029483	1.53357735326296	1.40464100407399	0.00702026523710077	0.0539273046160367	ENSMUSG00000039462	Col10a1	0
ENSMUSG00000004359.17	971.259822474492	0.824035791748498	0.49760106200735	0.00703929849281422	0.0539273046160367	ENSMUSG00000004359	Spic	0
ENSMUSG00000000317.12	6.29302694014176	-0.208217472227683	0.403094499408478	0.00702973545083838	0.0539273046160367	ENSMUSG00000000317	Bcl6b	0
ENSMUSG00000065599.4	3.03045954277519	1.20464933275053	0.959943638169145	0.00704695479898897	0.0539273046160367	ENSMUSG00000065599	Mir23b	0
ENSMUSG00000021807.7	1792.06016258584	-0.332690274386615	0.143227044188299	0.00703044019183976	0.0539273046160367	ENSMUSG00000021807	2700060E02Rik	0
ENSMUSG00000024663.21	2737.76184911297	-0.47427343904132	0.229422563866129	0.00703999259537949	0.0539273046160367	ENSMUSG00000024663	Rab3il1	0
ENSMUSG00000042129.9	13248.5926131379	-0.502243568495233	0.257308332747774	0.007062464691976	0.0540032715707544	ENSMUSG00000042129	Rassf4	0
ENSMUSG00000026479.14	4.59503193629783	0.294437940821003	0.54913499042884	0.00707637860603407	0.0540804792173121	ENSMUSG00000026479	Lamc2	0
ENSMUSG00000030347.7	444.34579258917	-0.325341864173674	0.136193732671009	0.00709966787111713	0.0542292151298429	ENSMUSG00000030347	D6Wsu163e	0
ENSMUSG00000059436.14	1630.29693050192	-0.351020381437794	0.151566279777566	0.00712834542625502	0.0544189258322238	ENSMUSG00000059436	Max	0
ENSMUSG00000040118.17	20.7224593010203	1.16655888844835	0.950939359645884	0.00713502305045888	0.0544246115316964	ENSMUSG00000040118	Cacna2d1	0
ENSMUSG00000054793.9	6.66311915364077	1.12214214786465	0.851058274502121	0.00713677240637249	0.0544246115316964	ENSMUSG00000054793	Cadm4	0
ENSMUSG00000067586.5	75.853719220545	1.19077471758798	0.941830903431991	0.00715911753546074	0.0545656462398834	ENSMUSG00000067586	S1pr3	0
ENSMUSG00000037474.14	141.933846420968	-0.828183992081729	1.29087012668197	0.00716794896075948	0.054569494773317	ENSMUSG00000037474	Dtl	0
ENSMUSG00000031927.10	3.33666570106458	0.39716173946898	0.93112905434528	0.0071711764604359	0.054569494773317	ENSMUSG00000031927	1700012B09Rik	0
ENSMUSG00000041035.10	268.818278899499	-0.399343861006572	0.179375646196533	0.00717066015064574	0.054569494773317	ENSMUSG00000041035	Dpcd	0
ENSMUSG00000020282.19	64.0671302099115	0.697123799006616	0.392841845646067	0.00717626940415619	0.0545789378354745	ENSMUSG00000020282	Rhbdf1	0
ENSMUSG00000051375.16	29.8993045457983	1.17556688296862	0.916557155273763	0.00718113303347515	0.0545854739559282	ENSMUSG00000051375	Pcdh1	0
ENSMUSG00000035776.15	535.452871358734	-0.394983366464489	0.177239270889868	0.0071848337164095	0.0545854739559282	ENSMUSG00000035776	Cd99l2	0
ENSMUSG00000025747.13	181.2169552143	-0.807875504513487	0.679822303611065	0.00719045039506074	0.0545988701219805	ENSMUSG00000025747	Tyms	0
ENSMUSG00000039934.13	2143.69813725468	0.326059907386193	0.135892501317777	0.00721370505906966	0.0547461097921575	ENSMUSG00000039934	Gsap	0
ENSMUSG00000029673.20	8.03586237701313	1.33365844689416	1.16473725165612	0.00723488804691958	0.0548570360261215	ENSMUSG00000029673	Auts2	0
ENSMUSG00000034394.15	59.5354959734275	1.14949686658536	0.950877241352108	0.00723606467166497	0.0548570360261215	ENSMUSG00000034394	Lif	0
ENSMUSG00000028552.14	1738.56681520064	-0.483547877508456	0.237567949853625	0.00725028115703208	0.0549060575702766	ENSMUSG00000028552	Eps15	0
ENSMUSG00000031444.17	1131.42144755577	0.950443834235685	0.649364939889992	0.00724772653975759	0.0549060575702766	ENSMUSG00000031444	F10	0
ENSMUSG00000121828.1	80.8335753819249	0.736310397705473	0.42928392549807	0.0072562490919294	0.054921898174972	ENSMUSG00000121828	NA	0
ENSMUSG00000028949.14	14.8486760022272	0.777083035104909	0.487097305028427	0.00727786605002291	0.0550267257538819	ENSMUSG00000028949	Smarcd3	0
ENSMUSG00000032534.19	162.233906745404	0.389182290337149	0.170478569002531	0.00727557141246822	0.0550267257538819	ENSMUSG00000032534	Cep63	0
ENSMUSG00000020695.15	221.794567543949	1.4092236978614	1.22166818690676	0.00728374597734096	0.0550418116015702	ENSMUSG00000020695	Mrc2	0
ENSMUSG00000013033.17	57.7429677017134	0.80603047214572	0.499603796747874	0.00729701563097031	0.0551126942831654	ENSMUSG00000013033	Lphn1	0
ENSMUSG00000048644.9	9.9340756587061	1.15835699442115	0.912837242857328	0.0073079958778653	0.055143836000755	ENSMUSG00000048644	Ctxn1	0
ENSMUSG00000000751.14	1116.38730568915	-0.589385105800727	0.334821855164087	0.00730892257812251	0.055143836000755	ENSMUSG00000000751	Rpa1	0
ENSMUSG00000027460.8	8.36613662654799	1.1654104522346	0.947595222307975	0.00732825328737394	0.0552602558961156	ENSMUSG00000027460	Angpt4	0
ENSMUSG00000037509.22	40.2030231732576	0.639901905922777	0.345844796754908	0.00735492000473917	0.0554318412484837	ENSMUSG00000037509	Arhgef4	0
ENSMUSG00000026778.14	11.7041341349842	0.866698647484791	0.568087268479264	0.00737742029468803	0.0555251167018811	ENSMUSG00000026778	Prkcq	0
ENSMUSG00000028343.11	1126.30716235967	-0.239741049360044	0.0955671837962955	0.0073790524913291	0.0555251167018811	ENSMUSG00000028343	Erp44	0
ENSMUSG00000034773.17	61.7245430655176	-0.832827572210797	1.04065780707917	0.0073767735237879	0.0555251167018811	ENSMUSG00000034773	BC030867	0
ENSMUSG00000039953.14	177.799459793848	0.663398775119809	0.367054652891452	0.00740168397566184	0.0556658493902084	ENSMUSG00000039953	Clstn1	0
ENSMUSG00000035517.18	2080.32035218615	-0.388210141348905	0.173935253142641	0.00742832367052056	0.055745977088084	ENSMUSG00000035517	Tdrd7	0
ENSMUSG00000028567.9	810.094380779721	-0.336733318039437	0.141559563446946	0.00743604182147803	0.055745977088084	ENSMUSG00000028567	Txndc12	0
ENSMUSG00000029156.12	432.709630102927	-0.440472331985818	0.210664383417377	0.00745168188332494	0.055745977088084	ENSMUSG00000029156	Sgcb	0
ENSMUSG00000110317.2	12.5558648740359	0.8990867596323	0.603583414833565	0.00745009247772224	0.055745977088084	ENSMUSG00000110317	NA	0
ENSMUSG00000032312.8	3784.6703849901	-0.36359895780507	0.160228963778436	0.00744132149638574	0.055745977088084	ENSMUSG00000032312	Csk	0
ENSMUSG00000062270.15	2953.30055774352	-0.248982454152582	0.102617361540854	0.00744887519736485	0.055745977088084	ENSMUSG00000062270	Morf4l1	0
ENSMUSG00000004071.14	440.070884485905	0.391612551372324	0.170853718558267	0.00741770644993227	0.055745977088084	ENSMUSG00000004071	Cdip1	0
ENSMUSG00000090675.3	43.3929781452438	1.1497247342666	0.857968555057873	0.00744772021169039	0.055745977088084	ENSMUSG00000090675	Olfr111	0
ENSMUSG00000037217.16	335.709692994964	-0.57188484441982	0.324220470332121	0.00743543960482024	0.055745977088084	ENSMUSG00000037217	Syn1	0
ENSMUSG00000086860.2	67.0742685712273	-1.14870397242978	0.741028315524285	0.00744421342275313	0.055745977088084	ENSMUSG00000086860	Gm1720	0
ENSMUSG00000050730.18	14.9575975356922	1.11226851891288	0.921734916769746	0.00745918830966578	0.055772685572377	ENSMUSG00000050730	Arhgap42	0
ENSMUSG00000015488.15	500.810958357449	0.240780466751677	0.0961138057680935	0.00747352350785436	0.0557915461447779	ENSMUSG00000015488	Cacfd1	0
ENSMUSG00000038521.18	68.8077373228851	1.1865053750388	1.05345484704184	0.00746712832482148	0.0557915461447779	ENSMUSG00000038521	C1s1	0
ENSMUSG00000020331.11	20.2869737525224	-0.829877731703012	0.7170226720751	0.00747155212556225	0.0557915461447779	ENSMUSG00000020331	Hcn2	0
ENSMUSG00000041642.19	1080.07460797114	0.394338679328892	0.176079588708138	0.00750467670671879	0.0559062903562032	ENSMUSG00000041642	Kif21b	0
ENSMUSG00000028773.9	67.2719091650919	0.704171745106818	0.408347083971284	0.0074973665483843	0.0559062903562032	ENSMUSG00000028773	Fabp3	0
ENSMUSG00000028862.7	73.0059176391504	0.435088048914011	0.20032284103968	0.00750364035969142	0.0559062903562032	ENSMUSG00000028862	Map3k6	0
ENSMUSG00000049882.11	140.678339986016	-0.383612855022522	0.171168894562394	0.00750391323425909	0.0559062903562032	ENSMUSG00000049882	Vcpkmt	0
ENSMUSG00000025395.16	144.894831105989	-0.769820273767634	0.590736654335866	0.00751025612132372	0.0559184545365401	ENSMUSG00000025395	Prim1	0
ENSMUSG00000045868.13	64.0021166599569	-0.314853789017176	0.588256550627791	0.00754963763792667	0.0561821510986256	ENSMUSG00000045868	Gvin1	0
ENSMUSG00000025185.15	30.9301372549579	1.12289615308426	0.914190443991735	0.00756275023890386	0.0562501879973904	ENSMUSG00000025185	Loxl4	0
ENSMUSG00000056234.16	1077.62332614903	0.624761390817647	0.333008120823132	0.00757364878854282	0.0563016944831392	ENSMUSG00000056234	Ncoa4	0
ENSMUSG00000029108.15	513.114555043287	-0.812588254476564	0.778661120196412	0.00759105135263185	0.0564014717438074	ENSMUSG00000029108	Pcdh7	0
ENSMUSG00000035455.13	162.298634949595	-0.8024801201765	0.903405837527135	0.00762631933066087	0.0566041480335955	ENSMUSG00000035455	Fignl1	0
ENSMUSG00000068196.6	113.824036873089	1.52376576866374	1.42855623012969	0.00762311065464591	0.0566041480335955	ENSMUSG00000068196	Col8a1	0
ENSMUSG00000102813.2	66.1109093112817	0.838256028217865	0.531630104504299	0.00764820055129838	0.0567076011445965	ENSMUSG00000102813	RP23-169H13.6	0
ENSMUSG00000059323.15	138.39741864296	-0.692742357567572	0.458708394794165	0.00764826210652297	0.0567076011445965	ENSMUSG00000059323	Tonsl	0
ENSMUSG00000041406.15	63.8918439771023	-0.753215429876691	0.56734279430823	0.00767319929117607	0.056836222057944	ENSMUSG00000041406	BC055324	0
ENSMUSG00000085148.2	421.278793485512	0.662941489844949	0.365682625045961	0.00767363206978947	0.056836222057944	ENSMUSG00000085148	Mir22hg	0
ENSMUSG00000037921.16	1214.73459122958	-0.691912310846356	1.16735860167806	0.00768562963611284	0.0568476733058652	ENSMUSG00000037921	Ddx60	0
ENSMUSG00000038168.6	5.22445730379851	1.21611811465254	1.13642585447478	0.00768206983594078	0.0568476733058652	ENSMUSG00000038168	Leprel1	0
ENSMUSG00000024617.17	8.16274276349913	-0.866590336882412	0.70524445575395	0.00768721448613436	0.0568476733058652	ENSMUSG00000024617	Camk2a	0
ENSMUSG00000019891.16	9.72731035216273	1.07521786893157	0.861709457380699	0.00770705089849066	0.0569646344187346	ENSMUSG00000019891	Dcbld1	0
ENSMUSG00000033540.19	1237.50684675303	-0.422837149370645	0.190033357185756	0.0077623444612796	0.057194310281784	ENSMUSG00000033540	Idua	0
ENSMUSG00000032667.18	1435.07622972979	0.360459044509695	0.156024845914772	0.00775440938200847	0.057194310281784	ENSMUSG00000032667	Pon2	0
ENSMUSG00000030410.17	446.578153549124	-0.716562398661421	0.511487185972457	0.00774574725149236	0.057194310281784	ENSMUSG00000030410	Dmwd	0
ENSMUSG00000031070.16	28.6483437658778	1.547613333698	1.36239586980854	0.00775474876431739	0.057194310281784	ENSMUSG00000031070	Mrgprf	0
ENSMUSG00000040661.7	606.505645555038	0.24663334130682	0.0987783083602669	0.00775711791966407	0.057194310281784	ENSMUSG00000040661	Rad54l2	0
ENSMUSG00000085208.5	1004.79673040579	-0.468939187179025	0.229849097297204	0.00776191967517999	0.057194310281784	ENSMUSG00000085208	Brip1os	0
ENSMUSG00000026885.14	4.11374510374721	1.23769716471338	1.1503293291134	0.00777569712096186	0.0572588745724842	ENSMUSG00000026885	Ttll11	0
ENSMUSG00000035385.6	4674.14200131091	-0.836422906279236	1.14802556696113	0.00778323046274293	0.0572588745724842	ENSMUSG00000035385	Ccl2	0
ENSMUSG00000021846.11	277.695578769263	0.734014575479049	0.43092890261158	0.00777985511462402	0.0572588745724842	ENSMUSG00000021846	Peli2	0
ENSMUSG00000022309.10	7.4364989425481	1.44038179049733	1.34892194745864	0.00779596589232474	0.0573228026613125	ENSMUSG00000022309	Angpt1	0
ENSMUSG00000053897.16	130.148531698509	-0.57743882016851	0.325156574309304	0.00780851658603773	0.0573555580650952	ENSMUSG00000053897	Slc39a8	0
ENSMUSG00000040204.7	287.168130536275	-0.358337993463081	0.701900012687235	0.00780528211335182	0.0573555580650952	ENSMUSG00000040204	2810417H13Rik	0
ENSMUSG00000032306.15	294.861919493877	-0.403662794416379	0.18471214166557	0.00782670420024705	0.0574593636338345	ENSMUSG00000032306	Mpi	0
ENSMUSG00000004446.13	628.754941148722	-0.299742674517621	0.125454459584507	0.00788485456531852	0.0577740097135102	ENSMUSG00000004446	Bid	0
ENSMUSG00000103103.3	30.8885618618841	0.534954960806025	0.274814172783631	0.00788908548444693	0.0577740097135102	ENSMUSG00000103103	mmu-mir-191	0
ENSMUSG00000021007.15	57.9170414303901	-0.411719042714693	0.188839038795513	0.00788995051137287	0.0577740097135102	ENSMUSG00000021007	Spata7	0
ENSMUSG00000021214.15	5.84649587200687	1.34347577554972	1.40964108950187	0.00787627119947907	0.0577740097135102	ENSMUSG00000021214	Akr1c18	0
ENSMUSG00000031284.17	8.8040379448534	1.67474107938582	1.5168062192442	0.00788702736823852	0.0577740097135102	ENSMUSG00000031284	Pak3	0
ENSMUSG00000001168.17	10.8748103557829	-1.02076717429956	0.748034353833459	0.00789976668701577	0.0578004866025264	ENSMUSG00000001168	Oas1h	0
ENSMUSG00000101037.3	4.56237972401531	0.989375514245015	0.7660197742405	0.00790172507227706	0.0578004866025264	ENSMUSG00000101037	Gm28424	0
ENSMUSG00000030045.11	406.980756584421	-0.369256597067386	0.165110802167809	0.00790636302559338	0.0578043357069472	ENSMUSG00000030045	Mrpl19	0
ENSMUSG00000036781.14	1185.61835231594	-0.459029410536874	0.230320100952618	0.00791041053961257	0.0578043357069472	ENSMUSG00000036781	Rps27l	0
ENSMUSG00000040552.9	21999.3940397198	-0.339994670046505	0.14753135340657	0.00792361778777441	0.0578710002242142	ENSMUSG00000040552	C3ar1	0
ENSMUSG00000020883.19	775.663491314158	0.443610976309219	0.206127611104511	0.00794479709289585	0.0579659268842643	ENSMUSG00000020883	Fbxl20	0
ENSMUSG00000031198.5	521.471864086516	-0.342578757673368	0.149594152321595	0.00794145955661602	0.0579659268842643	ENSMUSG00000031198	Fundc2	0
ENSMUSG00000042724.9	137.669248677201	-0.533993193976589	0.285392949858848	0.00798091985657912	0.0581995128398711	ENSMUSG00000042724	Map3k9	0
ENSMUSG00000027603.16	22.3556682844323	1.24414955364931	1.21019512093592	0.00801043588381934	0.0583847047519734	ENSMUSG00000027603	Ggt7	0
ENSMUSG00000045319.14	5.5865904372808	1.13823352605121	0.988015915206828	0.00804455658811389	0.058543052027214	ENSMUSG00000045319	Proser2	0
ENSMUSG00000052698.16	119.783295274075	1.00462507721434	0.760530163289622	0.00804034170775461	0.058543052027214	ENSMUSG00000052698	Tln2	0
ENSMUSG00000020019.5	18.125274979513	1.29564035049493	1.2650552802429	0.00804373970178354	0.058543052027214	ENSMUSG00000020019	Ntn4	0
ENSMUSG00000063694.6	705.926415175114	-0.445889959927146	0.215059047432683	0.00805430327966065	0.0585838927974907	ENSMUSG00000063694	Cycs	0
ENSMUSG00000004561.15	132.012805637715	0.322486369618359	0.136321258563035	0.00807269824998571	0.0586875636244472	ENSMUSG00000004561	Mettl17	0
ENSMUSG00000022191.17	528.242184673934	-0.328751478787348	0.145326791006272	0.00808846269745467	0.0587720143385821	ENSMUSG00000022191	Drosha	0
ENSMUSG00000052833.10	1180.80556347	-0.523686152036754	0.283176678675656	0.0081247752711709	0.0589597334010145	ENSMUSG00000052833	Sae1	0
ENSMUSG00000033220.8	16119.6861057339	-0.424599586660565	0.200868812483867	0.0081222221174358	0.0589597334010145	ENSMUSG00000033220	Rac2	0
ENSMUSG00000024742.16	28.6811681151303	-0.747269209902283	0.564722671834485	0.00812678095364396	0.0589597334010145	ENSMUSG00000024742	Fen1	0
ENSMUSG00000054091.10	765.681646126901	-0.308128745589073	0.131269807674792	0.00813769017003814	0.0590086653118068	ENSMUSG00000054091	1810037I17Rik	0
ENSMUSG00000057706.8	46.0788235650896	-0.622120276074164	0.37755411610895	0.00815213370448949	0.059083162383075	ENSMUSG00000057706	Mex3b	0
ENSMUSG00000025647.17	8367.5346389401	-0.43439989845269	0.208061725317731	0.00817200630109391	0.0591876379883341	ENSMUSG00000025647	Shisa5	0
ENSMUSG00000038248.9	4.7997345148672	1.65647357841972	1.64258793598513	0.00817490348953136	0.0591876379883341	ENSMUSG00000038248	Sobp	0
ENSMUSG00000013418.9	17.939552601526	0.750616398661661	0.477776697499684	0.00818081415979587	0.0592001817314339	ENSMUSG00000013418	B4galnt2	0
ENSMUSG00000037938.5	164.086728766969	-0.415802137629445	0.194521222801751	0.00819326716293228	0.0592600318691105	ENSMUSG00000037938	Chchd5	0
ENSMUSG00000050967.6	301.311067721761	0.705347258570815	0.416503901675415	0.00821358793392091	0.0592859538643532	ENSMUSG00000050967	Creg2	0
ENSMUSG00000027533.11	6754.8691279375	0.742886201436082	0.44320113223116	0.00821183064886376	0.0592859538643532	ENSMUSG00000027533	Fabp5	0
ENSMUSG00000020150.14	172.887647873511	-0.562742770503772	0.315533060976786	0.0082127450863536	0.0592859538643532	ENSMUSG00000020150	Gamt	0
ENSMUSG00000018882.13	1021.20707177187	-0.370755394092781	0.171046820167	0.0082093192580126	0.0592859538643532	ENSMUSG00000018882	Mrpl45	0
ENSMUSG00000054945.6	10.2699948441038	0.833433712505056	0.570760615846238	0.00827323466008845	0.0596860803965342	ENSMUSG00000054945	Gm9958	0
ENSMUSG00000025572.19	309.251536505383	0.472110156736677	0.223915179573092	0.0082948941545219	0.0598118856363465	ENSMUSG00000025572	Tmc6	0
ENSMUSG00000029417.10	1193.89419356199	-1.67044985460596	1.26725563813359	0.00830740306347003	0.0598716144487827	ENSMUSG00000029417	Cxcl9	0
ENSMUSG00000030870.13	718.323189503078	-0.27617000463127	0.11465903568647	0.00835328554519135	0.060171684234782	ENSMUSG00000030870	Ubfd1	0
ENSMUSG00000018920.12	7147.91994967791	-0.370905680807326	0.170206778706833	0.00837001522796127	0.0602615578074101	ENSMUSG00000018920	Cxcl16	0
ENSMUSG00000026196.8	64.9535685154631	-0.56140129358263	1.60756066168005	0.00840354817354594	0.0603802606850773	ENSMUSG00000026196	Bard1	0
ENSMUSG00000063605.6	39.5857640518874	0.948796995257644	0.742394913309124	0.0084004281304298	0.0603802606850773	ENSMUSG00000063605	Ccdc102a	0
ENSMUSG00000047832.10	454.556602767256	-0.402418471149613	0.187077711392831	0.0084009146226296	0.0603802606850773	ENSMUSG00000047832	Cdca4	0
ENSMUSG00000068036.17	397.413739048607	0.508305405039789	0.253209273367165	0.00839734939238765	0.0603802606850773	ENSMUSG00000068036	Mllt4	0
ENSMUSG00000028073.17	29.7643758696554	0.98713975090084	0.779918164524424	0.00842532994376913	0.0604448101130454	ENSMUSG00000028073	Pear1	0
ENSMUSG00000009292.19	624.60823940172	-0.576543015310013	0.330900782754198	0.00841911863979925	0.0604448101130454	ENSMUSG00000009292	Trpm2	0
ENSMUSG00000002475.17	24.3221936429834	0.655549242596973	0.377549054438101	0.00842245640208074	0.0604448101130454	ENSMUSG00000002475	Abhd3	0
ENSMUSG00000110218.3	6.13747854618892	1.0833201327374	0.950870292675461	0.00843706823574417	0.06049839060337	ENSMUSG00000110218	NA	0
ENSMUSG00000020473.14	1290.38572603403	1.37577650965377	1.38441973269252	0.00844826110786511	0.0605480079096312	ENSMUSG00000020473	Aebp1	0
ENSMUSG00000055494.6	5.32598982039042	0.984399365516886	0.802163923043944	0.00846354080031645	0.0606268501515085	ENSMUSG00000055494	Gm14168	0
ENSMUSG00000002477.6	444.950867187561	-0.484707182322053	0.247514407118852	0.00847398612250845	0.0606710001868733	ENSMUSG00000002477	Snrpd1	0
ENSMUSG00000029034.10	445.51472806225	-0.392277102791121	0.181543809578107	0.00849128549546398	0.0607641536289036	ENSMUSG00000029034	Cpsf3l	0
ENSMUSG00000030087.12	6.25631777755642	0.8783199575789	0.642585133070398	0.00849592004234299	0.0607666285108318	ENSMUSG00000030087	Klf15	0
ENSMUSG00000049598.10	26.2861628211179	0.976344925333709	0.737049536515515	0.00853070558217852	0.0607700188003456	ENSMUSG00000049598	Vsig8	0
ENSMUSG00000027339.16	3026.97690078309	-0.39062053154942	0.182131078556915	0.00850426473022001	0.0607700188003456	ENSMUSG00000027339	Rassf2	0
ENSMUSG00000030047.15	3091.02861839845	0.493909983402947	0.244124081399079	0.008528245512299	0.0607700188003456	ENSMUSG00000030047	Arhgap25	0
ENSMUSG00000019961.18	1061.94419797922	-0.675126424499115	0.467056195385555	0.00853061377394877	0.0607700188003456	ENSMUSG00000019961	Tmpo	0
ENSMUSG00000052681.9	8746.20101859228	-0.399281442467583	0.189261063303254	0.00851870255806788	0.0607700188003456	ENSMUSG00000052681	Rap1b	0
ENSMUSG00000018752.20	18.6578217828068	0.643953643425525	0.370635335535264	0.00851430230517388	0.0607700188003456	ENSMUSG00000018752	Tnfsf12Tnfsf13	0
ENSMUSG00000039781.16	138.051340857375	-0.393814754165232	0.180970493705304	0.00850688354411842	0.0607700188003456	ENSMUSG00000039781	Cep131	0
ENSMUSG00000058126.8	93.3112802015432	-0.585431174189074	0.344898508382707	0.00852249796842762	0.0607700188003456	ENSMUSG00000058126	Tpm3-rs7	0
ENSMUSG00000025509.16	1565.12001701115	0.526659908028109	0.266231881079453	0.00854272086502864	0.0607944811333957	ENSMUSG00000025509	Pnpla2	0
ENSMUSG00000014444.18	3950.9462810779	0.367510836042583	0.162321532505246	0.00853898228158715	0.0607944811333957	ENSMUSG00000014444	Piezo1	0
ENSMUSG00000102591.2	110.058472404763	-0.2042204900072	0.389899352180374	0.0085613244974993	0.0608352090296226	ENSMUSG00000102591	RP23-264D16.7	0
ENSMUSG00000028653.17	190.942619287492	-0.333443865028615	0.145139195925502	0.00856061686163701	0.0608352090296226	ENSMUSG00000028653	Trit1	0
ENSMUSG00000034152.7	1519.22373664468	-0.289587564380278	0.123745254357156	0.00856069208042906	0.0608352090296226	ENSMUSG00000034152	Exoc3	0
ENSMUSG00000050953.11	285.936963785167	0.896645356961769	0.654226019961893	0.00857036857943682	0.0608689485724513	ENSMUSG00000050953	Gja1	0
ENSMUSG00000020707.7	749.531672201555	-0.475092273301321	0.239763827600378	0.00858505001963447	0.0609426722085175	ENSMUSG00000020707	Rnf135	0
ENSMUSG00000039738.17	499.29595225824	-0.323182211173231	0.145597731322172	0.00861985739812368	0.0611591184146291	ENSMUSG00000039738	Slx4	0
ENSMUSG00000022951.19	646.100318001288	0.460692863332521	0.22093232978758	0.00863110011406486	0.0612082369950876	ENSMUSG00000022951	Rcan1	0
ENSMUSG00000074274.9	10.5737685537467	-0.856107582179213	0.664146788969653	0.00865731826912006	0.0613634530040831	ENSMUSG00000074274	D930028M14Rik	0
ENSMUSG00000030351.6	14.8414834101796	0.2079422483487	0.396768479999697	0.00866803771379721	0.0613780241713107	ENSMUSG00000030351	Tspan11	0
ENSMUSG00000071660.11	774.140555244497	-0.341087774569867	0.150340909598619	0.00866751851592131	0.0613780241713107	ENSMUSG00000071660	Ttc9c	0
ENSMUSG00000075284.11	2918.75099087885	-0.22148774681931	0.0884692786646029	0.00868524884451164	0.0614419092035931	ENSMUSG00000075284	Wipf1	0
ENSMUSG00000030983.5	632.877248789887	-0.292770060233816	0.125590929595814	0.00868745149400881	0.0614419092035931	ENSMUSG00000030983	Bccip	0
ENSMUSG00000020610.18	595.152059937548	-0.321336447033049	0.140018937925326	0.00869440524759716	0.0614419092035931	ENSMUSG00000020610	Amz2	0
ENSMUSG00000031166.14	850.675514704627	0.389075667802068	0.175801152788835	0.00869026428296806	0.0614419092035931	ENSMUSG00000031166	Wdr13	0
ENSMUSG00000051703.15	9.04486183809153	0.961988446519767	0.79618449377052	0.00870916608778258	0.0615152511815278	ENSMUSG00000051703	Tmem198	0
ENSMUSG00000003813.16	990.797129792173	-0.338344739080543	0.149445823622398	0.00871346666111414	0.0615152511815278	ENSMUSG00000003813	Rad23a	0
ENSMUSG00000042492.13	2995.50329724234	-0.324771695619835	0.141615157260727	0.00874915918577759	0.0617364723621926	ENSMUSG00000042492	Tbc1d10b	0
ENSMUSG00000031371.15	139.817730753362	-0.515793705358484	0.276251957823403	0.00883568950026786	0.0623160201738652	ENSMUSG00000031371	Haus7	0
ENSMUSG00000030051.11	72.0594484026761	-0.436489860380896	0.211554439063029	0.0088476603912481	0.0623694030266638	ENSMUSG00000030051	Aplf	0
ENSMUSG00000052572.20	3.77564661890308	1.06388556011981	0.968041173793105	0.00889247156943015	0.0626541171890879	ENSMUSG00000052572	Dlg2	0
ENSMUSG00000021186.10	128.822261294051	0.321248883906683	0.618472576905488	0.00894590387802757	0.0629992604611196	ENSMUSG00000021186	Fbln5	0
ENSMUSG00000041559.8	309.866205144632	0.208497018990768	0.404829476781795	0.00895598291593003	0.0630389080654807	ENSMUSG00000041559	Fmod	0
ENSMUSG00000120384.1	16.2319072620546	-0.810718031759472	0.586458585872118	0.00903115560321122	0.0635364666047169	ENSMUSG00000120384	NA	0
ENSMUSG00000091537.3	675.298356368505	-0.192338687028269	0.0774656911442491	0.00904356589290836	0.0635922010603566	ENSMUSG00000091537	Tma7	0
ENSMUSG00000055013.17	873.851067005924	0.602806864125124	0.33279792501963	0.00905971727322526	0.0636426048806786	ENSMUSG00000055013	Agap1	0
ENSMUSG00000022673.6	658.858999224179	-0.655991072720286	0.492913520078169	0.0090575531231781	0.0636426048806786	ENSMUSG00000022673	Mcm4	0
ENSMUSG00000074457.11	28.541861868933	1.2471103646354	1.51064258434738	0.00907465380207007	0.0637159413882709	ENSMUSG00000074457	S100a16	0
ENSMUSG00000027499.13	4.61531446626174	1.59331080716172	1.85796724120087	0.00908502461300522	0.0637184875176969	ENSMUSG00000027499	Pkia	0
ENSMUSG00000042520.17	4332.21178473741	-0.229966133967681	0.0933467487638646	0.0090889617504697	0.0637184875176969	ENSMUSG00000042520	Ubap2l	0
ENSMUSG00000020123.7	8.86073385798232	1.23793077183963	1.53495997128337	0.00909334491680608	0.0637184875176969	ENSMUSG00000020123	Avpr1a	0
ENSMUSG00000022822.18	3435.44739520045	0.460669097914811	0.224637965377765	0.00909033370912621	0.0637184875176969	ENSMUSG00000022822	Abcc5	0
ENSMUSG00000001525.11	12790.3227648785	-0.678030822197197	0.494975246081781	0.00909750160549797	0.0637184875176969	ENSMUSG00000001525	Tubb5	0
ENSMUSG00000058317.13	111.410386929614	-0.615770474382127	0.385008536086542	0.00912013916341867	0.0638454801415411	ENSMUSG00000058317	Ube2e2	0
ENSMUSG00000039187.17	77.6426176519937	-0.684524317781491	1.11364710153131	0.00914423233230322	0.0639825323043972	ENSMUSG00000039187	Fanci	0
ENSMUSG00000034641.3	3350.84293010887	0.479657012477741	0.234614983867539	0.00920321617493978	0.0643634600112151	ENSMUSG00000034641	Cd300ld	0
ENSMUSG00000027210.21	6.09371827728682	0.196106475914063	0.384196878993902	0.00922210203332477	0.0644319347683327	ENSMUSG00000027210	Meis2	0
ENSMUSG00000039431.17	19.5216542445076	0.962683548687887	0.804109745978842	0.00922116195196833	0.0644319347683327	ENSMUSG00000039431	Mtmr7	0
ENSMUSG00000007817.16	4331.74921247809	0.336387666052152	0.153109926646489	0.00924437859443705	0.0645557418948145	ENSMUSG00000007817	Zmiz1	0
ENSMUSG00000005804.15	813.751190793535	-0.273142958113659	0.117657033005576	0.00926909679197432	0.0646313114454351	ENSMUSG00000005804	Bloc1s6	0
ENSMUSG00000087175.9	20.4461111311792	-0.772540020315844	0.550999335571837	0.00927556358963963	0.0646313114454351	ENSMUSG00000087175	Gm15133	0
ENSMUSG00000022052.10	987.50282087688	-0.254825177622298	0.105755411968485	0.00927939786489398	0.0646313114454351	ENSMUSG00000022052	Ppp2r2a	0
ENSMUSG00000000028.16	151.941111703412	-0.738261957006987	0.739629046347217	0.00928256890334254	0.0646313114454351	ENSMUSG00000000028	Cdc45	0
ENSMUSG00000085287.10	27.8759181899406	0.559572252464936	0.304917673672058	0.00926463062736121	0.0646313114454351	ENSMUSG00000085287	4833418N02Rik	0
ENSMUSG00000049090.4	342.491444038968	0.416245012199142	0.195022243987783	0.00926612209222437	0.0646313114454351	ENSMUSG00000049090	Zadh2	0
ENSMUSG00000028453.11	233.785493405727	-0.436318158288612	0.215110112856553	0.0092984648063177	0.0647101904915105	ENSMUSG00000028453	Fancg	0
ENSMUSG00000046818.8	21.6667490043351	1.01997684126468	1.0153940803417	0.00932492286883	0.0648624605441592	ENSMUSG00000046818	Ddit4l	0
ENSMUSG00000029559.16	384.429679543492	-0.351160421262811	0.158391624128908	0.00933739094519592	0.0649173171258493	ENSMUSG00000029559	2210016L21Rik	0
ENSMUSG00000046841.7	809.246698950373	0.605643658244102	0.339279577254093	0.0093487416575972	0.0649643553440386	ENSMUSG00000046841	Ckap4	0
ENSMUSG00000027329.10	44.7042949015994	0.686154404584031	0.421475821480413	0.00935840676122561	0.0649996399018655	ENSMUSG00000027329	Spef1	0
ENSMUSG00000019927.7	306.756468160929	-0.283634943069271	0.120510484278944	0.00936472919524294	0.0650116844524239	ENSMUSG00000019927	Ube2d1	0
ENSMUSG00000031974.9	186.575653104202	0.313588470262795	0.13457292281465	0.00938352997022947	0.0651103017376011	ENSMUSG00000031974	Abcb10	0
ENSMUSG00000041840.9	123.532829927713	-0.528998396741864	0.295010689970729	0.00938923729111457	0.0651180142818416	ENSMUSG00000041840	Haus1	0
ENSMUSG00000054000.6	145.631508344969	0.552425281442919	0.2969586660952	0.00941169572458701	0.0652099348272241	ENSMUSG00000054000	Tusc1	0
ENSMUSG00000092130.3	11.8821508271365	1.18173140751572	1.50816244161824	0.00941129821448294	0.0652099348272241	ENSMUSG00000092130	D030025P21Rik	0
ENSMUSG00000024247.15	117.70322999383	0.513680738149081	0.265524835722396	0.00941950676209465	0.0652321560665293	ENSMUSG00000024247	Pkdcc	0
ENSMUSG00000026833.19	202.416856997292	-0.524322249809637	0.290867773751838	0.00944857025670131	0.0653686591659993	ENSMUSG00000026833	Olfm1	0
ENSMUSG00000048163.14	3685.82938753887	-0.47793029356681	0.250747394868239	0.00945767176867095	0.0653686591659993	ENSMUSG00000048163	Selplg	0
ENSMUSG00000030417.16	332.01760746247	-0.217627099767576	0.088691189247889	0.00945416057499246	0.0653686591659993	ENSMUSG00000030417	Pdcd5	0
ENSMUSG00000041199.4	226.981122366403	-0.461617065901693	0.236793888611682	0.00945502164065523	0.0653686591659993	ENSMUSG00000041199	Rpusd1	0
ENSMUSG00000073705.11	56.6395922097723	-0.726810038344312	0.628995188481293	0.00946682178303349	0.0653999989487087	ENSMUSG00000073705	Apitd1	0
ENSMUSG00000034040.18	4.70919014806728	0.257610869882332	0.46552896845498	0.00950734583879828	0.0656479450243338	ENSMUSG00000034040	Wbscr17	0
ENSMUSG00000031997.10	8.59362381694561	0.983902528644978	0.866023606081667	0.00952530678532946	0.0657399278330897	ENSMUSG00000031997	Trpc6	0
ENSMUSG00000046727.14	14.3259561090275	0.730517603634402	0.478952368798584	0.00954172759827927	0.0658211968549265	ENSMUSG00000046727	Cystm1	0
ENSMUSG00000025889.14	12.5097427857756	0.929583802951112	0.748511020250122	0.00955457717702063	0.0658457218001972	ENSMUSG00000025889	Snca	0
ENSMUSG00000054611.18	2320.93809277362	-0.231191715341028	0.0955737431093036	0.00955036973884972	0.0658457218001972	ENSMUSG00000054611	Kdm2a	0
ENSMUSG00000040843.11	459.679763011063	-0.284601701515145	0.121723063824271	0.00959022720638746	0.0660592752976684	ENSMUSG00000040843	Tiprl	0
ENSMUSG00000032238.18	100.131683037134	0.744860363811563	0.485569432578223	0.0095990387324335	0.0660878424683431	ENSMUSG00000032238	Rora	0
ENSMUSG00000026547.16	4840.19562566771	-0.532744152619083	0.302273785280957	0.00961091486297076	0.0661374709535856	ENSMUSG00000026547	Tagln2	0
ENSMUSG00000027555.9	1526.61011283562	-0.379861825778216	0.175326824491937	0.00962644303270609	0.066212170548744	ENSMUSG00000027555	Car13	0
ENSMUSG00000091337.4	796.234467950321	-0.528727080875261	0.300830978528397	0.00963662387748852	0.0662500357691096	ENSMUSG00000091337	Eid1	0
ENSMUSG00000030064.17	2822.41783381213	-0.431099969457834	0.213601755102249	0.00964902791572356	0.0663031409010122	ENSMUSG00000030064	Frmd4b	0
ENSMUSG00000066456.15	123.051991044987	-0.672943587511506	0.477706164514644	0.00966762273723626	0.0663509675563632	ENSMUSG00000066456	Hmgn3	0
ENSMUSG00000020894.18	553.024860346268	0.26279537703043	0.109546098482456	0.00966149095078896	0.0663509675563632	ENSMUSG00000020894	Vamp2	0
ENSMUSG00000021039.10	1157.42343374076	-0.315829674777785	0.136396614277446	0.009670036558959	0.0663509675563632	ENSMUSG00000021039	Snw1	0
ENSMUSG00000024424.16	431.276751945501	-0.391035211581932	0.185866136852916	0.00969020547668748	0.0664571739589472	ENSMUSG00000024424	Ttc39c	0
ENSMUSG00000020780.16	1227.25121642062	-0.334964923158921	0.147045073038536	0.00969798615193713	0.0664783579036271	ENSMUSG00000020780	Srp68	0
ENSMUSG00000039997.17	1587.45393800127	-0.620792495337135	1.02316753159385	0.00970631734098877	0.0665032932323355	ENSMUSG00000039997	Ifi203	0
ENSMUSG00000020032.15	449.21961059207	0.480234714547447	0.241472947524424	0.00975833439536432	0.0668273755669005	ENSMUSG00000020032	Nuak1	0
ENSMUSG00000026496.12	1955.23756331261	-0.426588440940163	0.213884152834059	0.00977766960351431	0.0669274399092726	ENSMUSG00000026496	Parp1	0
ENSMUSG00000017146.13	189.480625878456	-0.669436948790648	1.12973396343761	0.00979204035507936	0.0669934426804053	ENSMUSG00000017146	Brca1	0
ENSMUSG00000049823.10	119.522055035297	-0.416629816793755	0.20215895768471	0.00979698559577158	0.0669949270784206	ENSMUSG00000049823	Zbtb12	0
ENSMUSG00000028030.13	438.134889146888	-0.305642330365118	0.137254346900849	0.00980744581509478	0.0670341050429706	ENSMUSG00000028030	Tbck	0
ENSMUSG00000043557.17	41.9593328409724	0.601713899423515	0.347977699831686	0.00981516151741228	0.0670544954388691	ENSMUSG00000043557	Mdga1	0
ENSMUSG00000032400.19	106.23169630665	-0.720174393915157	0.701737529099202	0.00982633601130176	0.0670858060445537	ENSMUSG00000032400	Zwilch	0
ENSMUSG00000021895.11	616.257979632769	-0.525233719478778	0.30287450311745	0.00982921401287978	0.0670858060445537	ENSMUSG00000021895	Arhgef3	0
ENSMUSG00000031990.16	14.097550736001	1.08913947986113	1.27048411983547	0.00984212282614021	0.0671415687643624	ENSMUSG00000031990	Jam3	0
ENSMUSG00000028917.15	2182.39642298159	0.419074134078732	0.19959416466625	0.00987904390293656	0.067361007247694	ENSMUSG00000028917	Plekhm2	0
ENSMUSG00000028383.18	223.222595331288	-0.341426896952595	0.154633020831191	0.0099009212684901	0.0674777072887139	ENSMUSG00000028383	Hsdl2	0
ENSMUSG00000046032.17	1229.80836614453	-0.208034713305551	0.0847745745945793	0.00993782139373415	0.0676966304460669	ENSMUSG00000046032	Snx12	0
ENSMUSG00000052997.16	1407.74946469972	-0.297383664565629	0.130284871470992	0.0099450030118632	0.0677129974411771	ENSMUSG00000052997	Uba2	0
ENSMUSG00000045551.8	7721.10667763531	-0.630256670526768	0.429565316781817	0.00995546346256692	0.0677516627286795	ENSMUSG00000045551	Fpr1	0
ENSMUSG00000032118.17	13.6768553490404	0.209084798372963	0.396847222787631	0.00998326107849652	0.0679082219016885	ENSMUSG00000032118	Fez1	0
ENSMUSG00000033970.16	270.186145929536	-0.512713965999324	0.284823528719784	0.00999649794008606	0.0679656330676964	ENSMUSG00000033970	Rfc3	0
ENSMUSG00000019942.14	635.823928121273	-0.680646781177598	0.566583373582556	0.0100369314507839	0.0682078089813701	ENSMUSG00000019942	Cdk1	0
ENSMUSG00000072941.6	180.559956647119	1.03006768278155	1.09888621858655	0.0100989745945219	0.0685965345300963	ENSMUSG00000072941	Sod3	0
ENSMUSG00000027342.15	1965.7938505691	-0.442764703163082	0.225319910895174	0.010128997005542	0.0687249411053742	ENSMUSG00000027342	Pcna	0
ENSMUSG00000046985.12	451.41603684043	0.301540487744544	0.130571084523305	0.0101281994823914	0.0687249411053742	ENSMUSG00000046985	Tapt1	0
ENSMUSG00000054641.11	25.8083242691067	1.0156171476392	0.942143925459236	0.010132430091688	0.0687249411053742	ENSMUSG00000054641	Mmrn1	0
ENSMUSG00000020261.16	1504.91091439344	0.446482976101333	0.219451422808313	0.0101385191425836	0.0687333386274006	ENSMUSG00000020261	Slc36a1	0
ENSMUSG00000074500.12	35.2268004903906	0.728378727467183	0.497942329690634	0.0101442144876257	0.068739060294198	ENSMUSG00000074500	Zfp558	0
ENSMUSG00000046516.12	737.586017851999	-0.192054878229162	0.0786723983511819	0.0101509149734724	0.0687403029112658	ENSMUSG00000046516	Cox17	0
ENSMUSG00000048040.9	2.75748149635044	0.17030640729713	0.359514004734178	0.0101541007829261	0.0687403029112658	ENSMUSG00000048040	Arxes2	0
ENSMUSG00000016356.19	15.2723600014287	0.69988965256487	0.472274088624622	0.0101764456298437	0.0688586715039424	ENSMUSG00000016356	Col20a1	0
ENSMUSG00000029815.13	136.022380803652	-0.37225417398994	0.17383016345942	0.0101970555767355	0.0689651935402222	ENSMUSG00000029815	Malsu1	0
ENSMUSG00000021134.18	2399.1232099497	0.589203054216992	0.329047902474306	0.0102063916507232	0.0689954023373558	ENSMUSG00000021134	Srsf5	0
ENSMUSG00000062312.6	43.2163089906182	0.791010621714526	0.574187195473922	0.0102210003067056	0.0690612080809306	ENSMUSG00000062312	Erbb2	0
ENSMUSG00000025494.9	10.6110516439404	-0.730880849034813	0.591769896093687	0.0102500096861652	0.0691303253368192	ENSMUSG00000025494	Sigirr	0
ENSMUSG00000075266.6	34.5245662660748	-0.692900478040697	0.557016964058295	0.0102473842785469	0.0691303253368192	ENSMUSG00000075266	Cenpw	0
ENSMUSG00000053414.9	3.15573863103839	0.241883188740616	0.440240737569817	0.0102411537805153	0.0691303253368192	ENSMUSG00000053414	Hunk	0
ENSMUSG00000023885.10	725.53870198696	1.1887394130946	1.9737641730855	0.0102507455383342	0.0691303253368192	ENSMUSG00000023885	Thbs2	0
ENSMUSG00000029861.18	19.8632059094044	0.20995201227477	0.397821314676247	0.0102561952507823	0.0691341724587697	ENSMUSG00000029861	Fam131b	0
ENSMUSG00000032186.16	5.63510321521747	0.213209209830833	0.402597864602947	0.0102815837437753	0.0692723538114849	ENSMUSG00000032186	Tmod2	0
ENSMUSG00000028800.16	1082.6344415433	-0.348165975087939	0.165356155891971	0.0103116779498781	0.0694420935702579	ENSMUSG00000028800	Hdac1	0
ENSMUSG00000027479.15	2311.17964628595	-0.289181859914239	0.129874145333522	0.0103624293666293	0.0697507181452595	ENSMUSG00000027479	Mapre1	0
ENSMUSG00000041891.17	1429.03966793881	-0.368976043213454	0.175889037372674	0.0103717674246811	0.0697804238557959	ENSMUSG00000041891	Lman1	0
ENSMUSG00000024985.22	283.663248982679	0.355889407547403	0.161965569287997	0.0103792732366812	0.0697977800144929	ENSMUSG00000024985	Tcf7l2	0
ENSMUSG00000062169.14	909.324228221892	-0.279265415579641	0.120781050548061	0.010404719283723	0.0698089416478818	ENSMUSG00000062169	Cnih4	0
ENSMUSG00000029576.18	7.74318387746267	0.200813682051418	0.388435249488546	0.010401696747204	0.0698089416478818	ENSMUSG00000029576	Radil	0
ENSMUSG00000020821.18	4235.27260975177	0.304015453764907	0.132338293845553	0.0104050926132485	0.0698089416478818	ENSMUSG00000020821	Kif1c	0
ENSMUSG00000069793.13	665.028840549062	-0.312880064037026	0.568405304439335	0.0104047913972557	0.0698089416478818	ENSMUSG00000069793	Slfn9	0
ENSMUSG00000021703.10	201.31035493289	0.558027001479852	0.306658764487361	0.0104055674190364	0.0698089416478818	ENSMUSG00000021703	Serinc5	0
ENSMUSG00000036606.18	15001.9534596248	-0.359637849608182	0.164085316379999	0.0104170534430594	0.0698529248626165	ENSMUSG00000036606	Plxnb2	0
ENSMUSG00000043832.14	2103.94325640262	-0.64918461831635	0.486329416730202	0.0104298168600151	0.0698746816795721	ENSMUSG00000043832	Clec4a3	0
ENSMUSG00000022515.7	386.009135736322	0.327873234254992	0.145022400363891	0.0104350925565654	0.0698746816795721	ENSMUSG00000022515	Anks3	0
ENSMUSG00000031402.13	3803.96069727595	-0.301095562560546	0.132431021640122	0.0104348483519935	0.0698746816795721	ENSMUSG00000031402	Mpp1	0
ENSMUSG00000018930.4	2763.1198889733	-0.652916011803004	0.493033094772328	0.010454407373031	0.0699709485443916	ENSMUSG00000018930	Ccl4	0
ENSMUSG00000037572.18	216.269795402212	-0.660714473097939	0.514886272637912	0.0105122661146335	0.0703249757215495	ENSMUSG00000037572	Wdhd1	0
ENSMUSG00000044244.19	37.757723678003	0.644071924938424	0.402822396464597	0.0105235266102552	0.0703338908210878	ENSMUSG00000044244	Il20rb	0
ENSMUSG00000024600.9	8.86657920782968	0.863895998994914	0.697188617193343	0.0105207079312325	0.0703338908210878	ENSMUSG00000024600	Slc27a6	0
ENSMUSG00000019478.18	20.467309641844	-0.663896849130093	0.4796144263784	0.0105341931283872	0.0703719860613473	ENSMUSG00000019478	Rab4a	0
ENSMUSG00000015312.10	763.766611884902	0.567103424877757	0.319573207873085	0.0105569107137068	0.0704905126779036	ENSMUSG00000015312	Gadd45b	0
ENSMUSG00000010048.11	168.327524705354	-0.449027805467753	0.230931310721908	0.0105679118559557	0.0705307315530084	ENSMUSG00000010048	Ifrd2	0
ENSMUSG00000021569.11	118.651249013385	-0.667324956723266	0.51174470727657	0.0105874111663384	0.0705777952378938	ENSMUSG00000021569	Trip13	0
ENSMUSG00000038954.15	135.201012917912	-0.421134779398338	0.209401533787557	0.010589326593023	0.0705777952378938	ENSMUSG00000038954	Supt3	0
ENSMUSG00000024593.16	7.24770080988951	1.00440135988362	1.06821466384658	0.0105899070277198	0.0705777952378938	ENSMUSG00000024593	Megf10	0
ENSMUSG00000121016.1	19.367489041525	-0.702588919942802	0.497469627507891	0.0105997335564886	0.0706100727606427	ENSMUSG00000121016	NA	0
ENSMUSG00000026172.13	148.867663571417	-0.454613779459724	0.236542871276471	0.0106393381069884	0.0708405928749619	ENSMUSG00000026172	Bcs1l	0
ENSMUSG00000030750.14	341.163529741575	-0.546322152042252	0.328442046336732	0.0106524357016397	0.0708944863581645	ENSMUSG00000030750	Nsmce1	0
ENSMUSG00000032815.17	185.832158372134	-0.694280653650608	0.677992777167153	0.0107003593418915	0.071179996016554	ENSMUSG00000032815	Fanca	0
ENSMUSG00000027075.17	8.2476565753478	0.325658127559993	0.614743181696735	0.0107092025634686	0.0712053923612327	ENSMUSG00000027075	Slc43a1	0
ENSMUSG00000062007.14	16.9272389977364	-1.28141862129742	1.33904888488959	0.0107152792050869	0.0712123785445012	ENSMUSG00000062007	Hsh2d	0
ENSMUSG00000030147.13	79.1880123916058	-0.685900825573012	0.811184671358121	0.0107695885130311	0.071539756043665	ENSMUSG00000030147	Clec4b1	0
ENSMUSG00000020492.12	49.6925823740587	-0.693208192609086	0.855624154172189	0.0107817440061534	0.0715534102216337	ENSMUSG00000020492	Ska2	0
ENSMUSG00000048915.13	2.80917375737366	0.187786735643758	0.374243949852156	0.0107772196698216	0.0715534102216337	ENSMUSG00000048915	Efna5	0
ENSMUSG00000030162.15	28.2904484879956	0.405971103057621	0.909883542024967	0.0107911274790739	0.0715821560163849	ENSMUSG00000030162	Olr1	0
ENSMUSG00000039195.5	442.18392628034	0.456758415268337	0.230261378979036	0.0108026814361002	0.071625265918626	ENSMUSG00000039195	1110008P14Rik	0
ENSMUSG00000028394.10	540.135309297632	-0.391574685878541	0.191696350821523	0.0108178929132901	0.0716590578253426	ENSMUSG00000028394	Pole3	0
ENSMUSG00000032249.15	2001.19401883945	-0.397563760637007	0.193070279256921	0.0108147859951339	0.0716590578253426	ENSMUSG00000032249	Anp32a	0
ENSMUSG00000018167.11	2069.0645632851	-0.412402196366953	0.205294648985207	0.0108396990727223	0.0717575931356439	ENSMUSG00000018167	Stard3	0
ENSMUSG00000024378.10	333.343338123718	0.683823353102655	0.434838884647797	0.0108428969513313	0.0717575931356439	ENSMUSG00000024378	Stard4	0
ENSMUSG00000103845.2	105.710612187916	-1.07143695994516	0.927429750832533	0.0108776919461015	0.071954256388568	ENSMUSG00000103845	RP23-76C20.4	0
ENSMUSG00000046591.11	107.30486263872	-0.619404264223758	1.07668665011338	0.0108986619811124	0.0720593287962581	ENSMUSG00000046591	Ticrr	0
ENSMUSG00000093661.2	268.702633676534	-0.281915526135675	0.12270396560363	0.0109142333607323	0.0721286252277126	ENSMUSG00000093661	Eif4e3	0
ENSMUSG00000028932.9	2413.0126110722	-0.296031495371133	0.132729302245475	0.0109229210992984	0.0721523865062748	ENSMUSG00000028932	Psmc2	0
ENSMUSG00000000982.6	2488.92893050173	-0.565336964495551	0.354477382220318	0.0109451664348324	0.072265639895219	ENSMUSG00000000982	Ccl3	0
ENSMUSG00000014873.16	205.354945390527	0.34325977392569	0.155402784681814	0.0109593035402702	0.0722916070121457	ENSMUSG00000014873	Surf2	0
ENSMUSG00000074892.10	6.34170147557632	1.05311578910643	1.29203288243232	0.0109545572179254	0.0722916070121457	ENSMUSG00000074892	B3galt5	0
ENSMUSG00000056486.19	3.04353986799721	0.33914522501571	0.649868672088668	0.0110021247728899	0.0725403005616922	ENSMUSG00000056486	Chn1	0
ENSMUSG00000106734.5	1748.46210737604	-0.605043993876679	0.417195019438946	0.0110477184900295	0.0727756395264325	ENSMUSG00000106734	NA	0
ENSMUSG00000038244.15	457.289629399381	0.557727796210286	0.314726073343609	0.0110480909465281	0.0727756395264325	ENSMUSG00000038244	Mical2	0
ENSMUSG00000033847.16	13.1483733398293	-0.39031231140045	0.808745145103455	0.0110573184258914	0.0728025765689851	ENSMUSG00000033847	Pla2g4c	0
ENSMUSG00000024423.7	611.233073980302	0.707988058688401	0.47573499126967	0.0110844784033087	0.0729475032496427	ENSMUSG00000024423	Impact	0
ENSMUSG00000030978.11	1405.25149841685	-0.659628100741197	0.559689286519595	0.0111135066158453	0.0730706613642281	ENSMUSG00000030978	Rrm1	0
ENSMUSG00000054150.13	333.412247522605	-0.443599840277172	0.236158704416716	0.0111102249687892	0.0730706613642281	ENSMUSG00000054150	Syne3	0
ENSMUSG00000031298.16	5.00122649540137	1.23284319461409	2.33849105365457	0.0111248083048018	0.0731110430754807	ENSMUSG00000031298	Gpr64	0
ENSMUSG00000019254.17	2808.34075160188	-0.317234890367127	0.145515684054412	0.0111383460767595	0.0731560265465856	ENSMUSG00000019254	Ppp1r12c	0
ENSMUSG00000040026.9	204628.138819516	-0.525670598431682	1.13918897659758	0.011141979341346	0.0731560265465856	ENSMUSG00000040026	Saa3	0
ENSMUSG00000046562.6	252.552645367188	0.449977081755533	0.230161679210594	0.0111486113259047	0.0731656664551848	ENSMUSG00000046562	Unc119b	0
ENSMUSG00000021258.11	782.414211834705	-0.303686596912012	0.138453651895263	0.0111558814171536	0.0731794832405781	ENSMUSG00000021258	Ccnk	0
ENSMUSG00000030281.17	18.5634595935245	0.382025107127894	0.783435625225907	0.0111687191270093	0.0732297923695486	ENSMUSG00000030281	Il17rc	0
ENSMUSG00000001506.11	5525.05980273519	0.321150403274574	0.610575120253372	0.0111974419090069	0.0733841602260493	ENSMUSG00000001506	Col1a1	0
ENSMUSG00000029641.10	11.4562916023274	0.934980008775164	1.66041648532817	0.0112269964809753	0.0735414676501573	ENSMUSG00000029641	Rasl11a	0
ENSMUSG00000069830.11	217.756066624488	-0.405052212891542	0.201475771608533	0.0112318255342607	0.0735414676501573	ENSMUSG00000069830	Nlrp1a	0
ENSMUSG00000058470.11	48.5888365325923	-0.627896277465457	0.411328064978153	0.0112512081947729	0.0736343505365991	ENSMUSG00000058470	Gm8369	0
ENSMUSG00000017390.16	192.518374326731	0.974694139447527	0.962562560688639	0.0112876065421241	0.0738384566460556	ENSMUSG00000017390	Aldoc	0
ENSMUSG00000029687.17	244.763944416437	-0.673498524888164	0.755780902635945	0.0113074624453537	0.0739342110697812	ENSMUSG00000029687	Ezh2	0
ENSMUSG00000029413.15	453.477581779592	-0.494480268912005	0.278674942895911	0.011315533113635	0.0739528545604682	ENSMUSG00000029413	Naaa	0
ENSMUSG00000030216.13	1672.94259655763	-0.292815292261229	0.131317404007049	0.0113440989202114	0.0740712154840903	ENSMUSG00000030216	Wbp11	0
ENSMUSG00000051786.16	462.602413321481	-0.36427882488533	0.173627777587993	0.0113391889358428	0.0740712154840903	ENSMUSG00000051786	Tubgcp6	0
ENSMUSG00000028837.9	1970.28159609594	-0.37504737454721	0.181589939798229	0.0113555564317486	0.07410030969672	ENSMUSG00000028837	Psmb2	0
ENSMUSG00000015656.18	21060.973296523	-0.367921174750738	0.183579444517587	0.0113590142325694	0.07410030969672	ENSMUSG00000015656	Hspa8	0
ENSMUSG00000013921.16	48.9600022059884	0.942145709625437	1.21708051921739	0.011378589710232	0.0741938507152678	ENSMUSG00000013921	Clip3	0
ENSMUSG00000032530.15	16.3939075838454	-0.561804669407058	0.342725181070964	0.0113954782549506	0.0742697936496757	ENSMUSG00000032530	Lyzl4	0
ENSMUSG00000050299.9	136.906133479605	-0.459815813340001	0.246440185145303	0.0114064678618048	0.0743072382224882	ENSMUSG00000050299	Gm9843	0
ENSMUSG00000026429.10	68.9261973632807	-0.67622911902911	0.768841377038864	0.0114146078684904	0.0743157737617495	ENSMUSG00000026429	Ube2t	0
ENSMUSG00000024079.5	1556.29363044021	-0.627299794569212	0.472818942187331	0.011418268013221	0.0743157737617495	ENSMUSG00000024079	Eif2ak2	0
ENSMUSG00000029012.12	326.325868090333	-0.251935385604566	0.109332713420236	0.0114519788999427	0.0744852240016745	ENSMUSG00000029012	Orc5	0
ENSMUSG00000029372.8	124.060195803581	0.838811256522155	0.688615087453751	0.0114548170724574	0.0744852240016745	ENSMUSG00000029372	Ppbp	0
ENSMUSG00000029452.19	27.936712721378	0.491748813520432	0.264093089823722	0.0114676259360741	0.074534308205612	ENSMUSG00000029452	Tmem116	0
ENSMUSG00000030056.9	190.701616134895	-0.262396069686468	0.113496901009467	0.0115122897656574	0.0747902951350753	ENSMUSG00000030056	Isy1	0
ENSMUSG00000030512.14	384.564105221086	-0.534816424707519	0.328102965971904	0.0115470946779871	0.0749820277233725	ENSMUSG00000030512	Snrpa1	0
ENSMUSG00000035041.9	42.4447893064226	-0.518049517254958	0.298727007783873	0.011557677007216	0.0750163653299329	ENSMUSG00000035041	Creb3l3	0
ENSMUSG00000047945.7	6391.65139754983	-0.614966211623214	0.448855627467915	0.011573639102085	0.0750855734603675	ENSMUSG00000047945	Marcksl1	0
ENSMUSG00000066687.6	16.3176529450429	-0.614096300101993	0.425034145581232	0.0115858968094083	0.0751306965183092	ENSMUSG00000066687	Zbtb16	0
ENSMUSG00000028716.16	50.199711950944	0.710400595616141	0.494786700681915	0.0115962322897397	0.0751633189905408	ENSMUSG00000028716	Pdzk1ip1	0
ENSMUSG00000029790.17	115.860662231309	-0.559859094159164	0.358366444795837	0.0116089126150849	0.0751767289045421	ENSMUSG00000029790	Cep41	0
ENSMUSG00000038351.15	91.5389086739753	0.375066079544843	0.178100139648435	0.0116082845280094	0.0751767289045421	ENSMUSG00000038351	Sgsm2	0
ENSMUSG00000115230.3	51.9718029455679	0.778894052199537	0.588384948902077	0.0116189146724348	0.0752071274525943	ENSMUSG00000115230	NA	0
ENSMUSG00000027454.11	111.063412008376	-0.66583794856623	0.622760180216224	0.0116442573629385	0.075336750034464	ENSMUSG00000027454	Gins1	0
ENSMUSG00000033543.18	291.168414082187	-0.288411117189994	0.128300560438249	0.0116526679354901	0.0753567558092009	ENSMUSG00000033543	Gtf2a2	0
ENSMUSG00000022945.13	245.708575067957	-0.642250882957538	0.500005961491008	0.0116682472679487	0.0754230819067359	ENSMUSG00000022945	Chaf1b	0
ENSMUSG00000022889.8	516.729897268267	-0.245831029368674	0.106101454019774	0.0116763832267904	0.0754412557867729	ENSMUSG00000022889	Mrpl39	0
ENSMUSG00000018217.13	1871.07645421956	-0.57819573457916	0.386724934851918	0.0116850345498011	0.0754627413564867	ENSMUSG00000018217	Pmp22	0
ENSMUSG00000029404.16	506.569835781712	-0.304392211536033	0.138038725272236	0.0117053916613449	0.0755597696809095	ENSMUSG00000029404	Arl6ip4	0
ENSMUSG00000041762.17	146.37854171094	-0.505741533884018	0.299807738693932	0.0117212811341049	0.0755934603500828	ENSMUSG00000041762	Gpr155	0
ENSMUSG00000031730.19	186.968658121428	-0.472658147239813	0.259995204378327	0.0117169572501717	0.0755934603500828	ENSMUSG00000031730	Dhodh	0
ENSMUSG00000042644.10	490.080411868684	-0.583072399965773	0.410786504680786	0.0117366072751128	0.0756578655509887	ENSMUSG00000042644	Itpr3	0
ENSMUSG00000031533.5	207.855127891412	-0.279308412664973	0.123751546861475	0.0117452566969936	0.0756791915141891	ENSMUSG00000031533	Mrps31	0
ENSMUSG00000034947.14	7040.06657409704	-0.379964880671345	0.188617956512538	0.0117560280183947	0.075714164087561	ENSMUSG00000034947	Tmem106a	0
ENSMUSG00000023094.15	118.556836873898	-0.385948699856198	0.189930166850244	0.0118184150096499	0.0759778231722911	ENSMUSG00000023094	Msrb2	0
ENSMUSG00000029427.13	689.978897740047	-0.216523707294227	0.09124231689698	0.0118030236145472	0.0759778231722911	ENSMUSG00000029427	Zcchc8	0
ENSMUSG00000055639.17	14.9911704102064	0.83995562659932	0.719689507550344	0.0118181381689438	0.0759778231722911	ENSMUSG00000055639	Dach1	0
ENSMUSG00000035376.11	256.947295814356	-0.436014906555747	0.228075556504363	0.0118092545241262	0.0759778231722911	ENSMUSG00000035376	Ptplb	0
ENSMUSG00000007589.10	264.598196341618	-0.365280077653705	0.175937962432946	0.0118238465806348	0.0759782685718883	ENSMUSG00000007589	Tinf2	0
ENSMUSG00000020849.14	5673.82843317315	-0.311069708470043	0.144213299515748	0.0118382233057088	0.0760361677328144	ENSMUSG00000020849	Ywhae	0
ENSMUSG00000005124.11	48.7331061022778	0.354655274473711	0.695303193685794	0.0119032898853799	0.0764063992932909	ENSMUSG00000005124	Wisp1	0
ENSMUSG00000056492.7	36.525703267206	0.458623417000735	1.22456670008138	0.0119066504086094	0.0764063992932909	ENSMUSG00000056492	Gpr116	0
ENSMUSG00000044566.16	5.00485974447246	0.79190828212867	0.691333335513629	0.0119128160023365	0.0764113580521079	ENSMUSG00000044566	Cage1	0
ENSMUSG00000027552.16	135.206719424493	-0.409181983620839	0.207748468140552	0.0119539500180096	0.0764285904681915	ENSMUSG00000027552	E2f5	0
ENSMUSG00000027962.15	1047.80216915431	0.722071114881348	0.509752165299404	0.0119567131475854	0.0764285904681915	ENSMUSG00000027962	Vcam1	0
ENSMUSG00000066113.17	7.75921331590224	0.194871840842654	0.380760513739692	0.0119547440932185	0.0764285904681915	ENSMUSG00000066113	Adamtsl1	0
ENSMUSG00000030316.14	108.879539556449	-0.422121575083709	0.216595643000822	0.0119309567717484	0.0764285904681915	ENSMUSG00000030316	Tamm41	0
ENSMUSG00000045282.8	47.459423725757	0.392308585642093	0.191810769719861	0.011954208154705	0.0764285904681915	ENSMUSG00000045282	Tmem86b	0
ENSMUSG00000031684.12	372.460785279	-0.33742524896718	0.157544936232421	0.0119412639535835	0.0764285904681915	ENSMUSG00000031684	Slc10a7	0
ENSMUSG00000005718.9	50.787130457808	-0.54783766975448	0.34153647453372	0.0119404424216341	0.0764285904681915	ENSMUSG00000005718	Tfap4	0
ENSMUSG00000095366.3	11.6321258300414	-0.486667011470005	1.36087630532076	0.0119586551674769	0.0764285904681915	ENSMUSG00000095366	Gm21860	0
ENSMUSG00000003809.15	261.193085976389	-0.309568629609259	0.141794002273827	0.0119806497857351	0.0765346378783053	ENSMUSG00000003809	Gcdh	0
ENSMUSG00000059921.16	9.29737957604104	0.276755749381477	0.503439957251693	0.0119926169540555	0.0765514103279405	ENSMUSG00000059921	Unc5c	0
ENSMUSG00000045763.9	2561.62193498626	-0.36370929099442	0.178900464318706	0.01199408080514	0.0765514103279405	ENSMUSG00000045763	Basp1	0
ENSMUSG00000035640.20	21.8438653324478	0.532875461698047	0.307635574592105	0.0120108082299784	0.0766236568260082	ENSMUSG00000035640	Dos	0
ENSMUSG00000040584.9	49.3938451932835	0.769901050935148	0.595504373099976	0.012025687591765	0.0766840537748505	ENSMUSG00000040584	Abcb1a	0
ENSMUSG00000028364.16	785.234716918526	0.971889551254684	1.67437091120246	0.0120338401374944	0.0767015208763642	ENSMUSG00000028364	Tnc	0
ENSMUSG00000028961.16	8588.22440219061	0.409632591273419	0.201516334141336	0.0120549362227234	0.0768014349549314	ENSMUSG00000028961	Pgd	0
ENSMUSG00000030551.15	19.8936253905568	0.314769134404119	0.57972789819507	0.0120605059845435	0.0768023861999988	ENSMUSG00000030551	Nr2f2	0
ENSMUSG00000068101.12	40.3207134973619	-0.340662175723358	0.621567356149992	0.0120749230928334	0.0768596519776983	ENSMUSG00000068101	Cenpm	0
ENSMUSG00000107336.2	4.59482175505812	0.856274771002962	0.915559471836084	0.0120865728897889	0.0768647447376207	ENSMUSG00000107336	NA	0
ENSMUSG00000107176.2	68.0163519996981	-0.356558840796026	0.169140414990787	0.012083399243115	0.0768647447376207	ENSMUSG00000107176	NA	0
ENSMUSG00000120423.1	20.2856193383153	0.657857773548202	0.453227914263951	0.0121134017348587	0.0770008026833617	ENSMUSG00000120423	NA	0
ENSMUSG00000032648.15	6.66141539156003	0.806425182907567	0.74175242772563	0.0121314288163026	0.0770462639615379	ENSMUSG00000032648	Pygm	0
ENSMUSG00000025049.7	94.7491032198177	-0.438375899897954	0.230112046908992	0.0121273384482945	0.0770462639615379	ENSMUSG00000025049	Taf5	0
ENSMUSG00000021124.14	1051.62790000033	-0.229835125470694	0.0980457323835329	0.0121545674468406	0.0771586317895536	ENSMUSG00000021124	Vti1b	0
ENSMUSG00000090307.8	109.390107108862	0.747828583095493	0.579366869546229	0.0121721815005477	0.0772012711196334	ENSMUSG00000090307	1700071M16Rik	0
ENSMUSG00000024601.10	1112.88822514069	-0.278571843103875	0.125008394057456	0.0121704273026247	0.0772012711196334	ENSMUSG00000024601	Isoc1	0
ENSMUSG00000041117.10	16.2518158947078	0.855689507109745	0.990853224273195	0.0122085838808942	0.0773283080055387	ENSMUSG00000041117	Ccdc8	0
ENSMUSG00000039208.16	2558.98438516434	-0.370462783126902	0.184171878401823	0.0122006300576255	0.0773283080055387	ENSMUSG00000039208	Metrnl	0
ENSMUSG00000037196.7	32.5539696738393	0.61514933016327	0.388034018456241	0.0122036652181602	0.0773283080055387	ENSMUSG00000037196	Pacrg	0
ENSMUSG00000021819.12	1770.9689467515	0.291256882954436	0.129671611877044	0.0122232010684621	0.0773862984535474	ENSMUSG00000021819	Zswim8	0
ENSMUSG00000050315.15	18.2171338300628	0.360244104056175	0.690626241471569	0.0122554763555469	0.0775559823500418	ENSMUSG00000050315	Synpo2	0
ENSMUSG00000045954.8	40.3022019189188	0.871525041395008	0.857372352102153	0.0122934981329103	0.0775886748530984	ENSMUSG00000045954	Sdpr	0
ENSMUSG00000027074.15	228.657084754205	-0.640910939385964	0.763171617065693	0.0122895361145867	0.0775886748530984	ENSMUSG00000027074	Slc43a3	0
ENSMUSG00000027203.16	168.195631977278	-0.642041187327042	0.782882676405929	0.0122670459681811	0.0775886748530984	ENSMUSG00000027203	Dut	0
ENSMUSG00000017314.13	11.5800241935263	0.840445075874312	1.04563993749091	0.0122839593439859	0.0775886748530984	ENSMUSG00000017314	Mpp2	0
ENSMUSG00000001656.4	10.335982508563	0.919488132364407	1.27625559189362	0.012275673658547	0.0775886748530984	ENSMUSG00000001656	Hoxc11	0
ENSMUSG00000040451.19	519.978433273735	0.421361051523868	0.211543266139309	0.0122777376588573	0.0775886748530984	ENSMUSG00000040451	Sgms1	0
ENSMUSG00000040524.10	637.463408154674	0.237223916899234	0.101530459797964	0.0123421896854625	0.0778547581763821	ENSMUSG00000040524	Zfp609	0
ENSMUSG00000019302.18	3968.91764457514	0.43905978793097	0.222135895666152	0.0123491442083643	0.0778547581763821	ENSMUSG00000019302	Atp6v0a1	0
ENSMUSG00000017843.15	2417.32852555058	-0.201685212366572	0.0848193792566277	0.0123521417446896	0.0778547581763821	ENSMUSG00000017843	Ppp2r5c	0
ENSMUSG00000058254.13	13.8342224279132	0.862853955104893	0.856258924420015	0.0123699131653672	0.0779321029969266	ENSMUSG00000058254	Tspan7	0
ENSMUSG00000029458.15	1083.47789058144	0.287305421317915	0.127287370475979	0.0123762222195181	0.0779371967237119	ENSMUSG00000029458	Brap	0
ENSMUSG00000028487.19	11.0185281229234	0.200523806677852	0.386432994206394	0.0123998054232703	0.0779980322625276	ENSMUSG00000028487	Bnc2	0
ENSMUSG00000121195.1	27.1361141828802	0.589493665976038	0.364969942171127	0.0124023972536858	0.0779980322625276	ENSMUSG00000121195	NA	0
ENSMUSG00000034457.11	16.3762882177919	0.791264258766701	0.719846337344451	0.0123931454736931	0.0779980322625276	ENSMUSG00000034457	Eda2r	0
ENSMUSG00000041115.19	1009.01248370988	-0.359207190285353	0.17130191194078	0.0124225982496801	0.0780904146405133	ENSMUSG00000041115	Iqsec2	0
ENSMUSG00000006205.14	104.883795931952	0.721837939584754	0.545160754372229	0.0124535589643132	0.0782503223793145	ENSMUSG00000006205	Htra1	0
ENSMUSG00000042215.9	47.0425983220302	0.589043346626416	0.364963699998054	0.0124946561042882	0.0784737510379698	ENSMUSG00000042215	Bag2	0
ENSMUSG00000098973.3	221.146633788568	-0.592945967480369	0.437589364431916	0.0125046232723124	0.0785015538969405	ENSMUSG00000098973	Mir6236	0
ENSMUSG00000050107.3	123.18398377266	-0.567922142260675	0.387803763876578	0.0125616523488809	0.0788246466480486	ENSMUSG00000050107	Gsg2	0
ENSMUSG00000026670.16	342.631645121793	-0.274236931055774	0.122064929259356	0.012571242367127	0.078830239337902	ENSMUSG00000026670	Uap1	0
ENSMUSG00000015647.10	31.8572181076937	0.913078971037084	1.21615739074673	0.0125767190220685	0.078830239337902	ENSMUSG00000015647	Lama5	0
ENSMUSG00000048905.6	16.4063598376029	-0.752484881735615	0.57888469456833	0.0125792343244404	0.078830239337902	ENSMUSG00000048905	4930539E08Rik	0
ENSMUSG00000037108.14	44.4608908199685	-0.647569984438956	0.583680639667795	0.0126060498142857	0.0789633597783441	ENSMUSG00000037108	Zcwpw1	0
ENSMUSG00000003868.15	559.917515197818	-0.420292878711026	0.218800613423654	0.0126404767211749	0.0791440188521112	ENSMUSG00000003868	Ruvbl2	0
ENSMUSG00000023953.10	244.035273720233	-0.561707402630608	0.386031873715137	0.0126692549978143	0.079289166989413	ENSMUSG00000023953	Polh	0
ENSMUSG00000033083.17	190.684208676807	-0.490886793552366	0.285743419076299	0.0126838363921308	0.0793453765298463	ENSMUSG00000033083	Tbc1d4	0
ENSMUSG00000038354.14	6.05740258343146	0.826018069534175	0.846071132902268	0.0126926963098736	0.0793657608184461	ENSMUSG00000038354	Ankrd35	0
ENSMUSG00000047669.9	68.7955590358553	-0.474591206415166	0.269018863970401	0.0127002095998453	0.0793777105514813	ENSMUSG00000047669	Msl3l2	0
ENSMUSG00000032334.11	331.827720757433	0.322648999542278	0.60571033280236	0.0127125024756058	0.079419509513606	ENSMUSG00000032334	Loxl1	0
ENSMUSG00000089704.10	3325.983960505	-0.356537956428349	0.174859683310763	0.0127195732603279	0.0794286617565384	ENSMUSG00000089704	Galnt2	0
ENSMUSG00000043099.6	20.9070693904383	0.758791944110642	1.67947469676264	0.0127396466479214	0.0795065977226883	ENSMUSG00000043099	Hic1	0
ENSMUSG00000024067.15	310.076556946514	-0.383777831306548	0.191087745303609	0.012743276408231	0.0795065977226883	ENSMUSG00000024067	Dpy30	0
ENSMUSG00000052316.10	4.93135978793343	0.187211681206645	0.372862839351978	0.0127605922777392	0.0795795915419395	ENSMUSG00000052316	Lrrc15	0
ENSMUSG00000087380.9	89.6213046721046	0.384958158760168	0.188114472745363	0.0127732231315072	0.0796233165641556	ENSMUSG00000087380	2210408F21Rik	0
ENSMUSG00000014932.16	5.37885680791488	0.391501630576208	0.802837499414539	0.0128192460389169	0.0798750646989504	ENSMUSG00000014932	Yes1	0
ENSMUSG00000021975.10	710.87957067456	-0.364426036399972	0.179443445547517	0.0128267528008648	0.0798867078837155	ENSMUSG00000021975	Ints9	0
ENSMUSG00000026193.16	5294.29900532726	0.369568606900878	0.747017013527551	0.0128466658343281	0.0799755747832142	ENSMUSG00000026193	Fn1	0
ENSMUSG00000052062.15	8.15900993460154	0.720880579786858	0.585307996853436	0.0128662350532039	0.080062224184825	ENSMUSG00000052062	Pard3b	0
ENSMUSG00000029161.9	16.5527096008943	0.693506547941274	0.539552344209185	0.0129292891246983	0.080383983153949	ENSMUSG00000029161	Cgref1	0
ENSMUSG00000107428.2	65.714014583596	-0.558800938517247	0.358667681964096	0.0129284188017541	0.080383983153949	ENSMUSG00000107428	NA	0
ENSMUSG00000050896.13	2.95111605593465	0.237546851825803	0.432208484927742	0.0129395433221615	0.0804124514612744	ENSMUSG00000050896	Rtn4rl2	0
ENSMUSG00000019876.16	453.231123382741	0.514968385094283	0.279410120806558	0.0129523548261661	0.0804567801542952	ENSMUSG00000019876	Pkib	0
ENSMUSG00000048376.7	69.1289941319773	0.831555816903685	0.831989473931849	0.0129763305389226	0.0805703888720398	ENSMUSG00000048376	F2r	0
ENSMUSG00000045969.9	417.37682744594	-0.281489374234532	0.127445119214005	0.0129875000738065	0.080600360654512	ENSMUSG00000045969	Ing1	0
ENSMUSG00000060284.8	29.1415404954184	0.279284111666328	0.509131055541048	0.0129925346696948	0.080600360654512	ENSMUSG00000060284	Sp7	0
ENSMUSG00000062373.9	924.584214592254	0.488947358275671	0.2675672649189	0.013000075772524	0.0806118484117695	ENSMUSG00000062373	Tmem65	0
ENSMUSG00000028082.15	265.941782312343	-0.490413871513019	0.285775870885819	0.0130064788059732	0.08061627217928	ENSMUSG00000028082	Sh3d19	0
ENSMUSG00000026471.15	169.409316870617	0.541214655225828	0.316941362776779	0.0130562086970922	0.0808891215693482	ENSMUSG00000026471	Mr1	0
ENSMUSG00000024260.16	917.417711729877	-0.229865016043576	0.0995202497022591	0.013073122062412	0.0809585080866767	ENSMUSG00000024260	Sap130	0
ENSMUSG00000007415.16	978.466953427768	-0.294832453800697	0.134596114397613	0.0130790457947112	0.080959807717459	ENSMUSG00000007415	Gatad1	0
ENSMUSG00000029553.11	195.906514459374	0.483674149863269	0.263247833679773	0.0130856814133159	0.0809655108931325	ENSMUSG00000029553	Tfec	0
ENSMUSG00000025993.11	2408.2237846342	0.735971676031565	0.560403819161253	0.0130964282790704	0.0809966356552373	ENSMUSG00000025993	Slc40a1	0
ENSMUSG00000097275.2	9.23832882720469	0.695700309408599	0.554499867131043	0.0131197383479125	0.0811053981900401	ENSMUSG00000097275	Gm26648	0
ENSMUSG00000029651.17	23.9361604540574	-0.661825527307064	0.658065880494298	0.0131352291855416	0.0811376717915366	ENSMUSG00000029651	Mtus2	0
ENSMUSG00000033313.12	99.0648185609379	-0.398683900523976	0.203480720762972	0.0131364118208614	0.0811376717915366	ENSMUSG00000033313	Fbxl8	0
ENSMUSG00000031239.6	11.014910470066	0.504780499185392	1.3521531883151	0.0131439207242355	0.0811486765759009	ENSMUSG00000031239	Itm2a	0
ENSMUSG00000046079.17	1309.64289314539	0.340306012345441	0.159818961690037	0.0131618124128885	0.0811535896969474	ENSMUSG00000046079	Lrrc8d	0
ENSMUSG00000044701.6	152.095171741768	-0.558099706145457	0.346290829568683	0.013160133826516	0.0811535896969474	ENSMUSG00000044701	Il27	0
ENSMUSG00000040220.11	245.417175843978	-0.310750133391044	0.145945118178285	0.0131618991547452	0.0811535896969474	ENSMUSG00000040220	Gas8	0
ENSMUSG00000055612.16	114.469875403213	-0.630076453948909	0.692811320482308	0.0131785363708836	0.081181707618387	ENSMUSG00000055612	Cdca7	0
ENSMUSG00000038400.16	101.051105709903	0.80599968808016	0.753068300664188	0.0131835302729027	0.081181707618387	ENSMUSG00000038400	Pmepa1	0
ENSMUSG00000039813.15	152.903009991801	0.5136140261097	0.29020966990715	0.0131866584266986	0.081181707618387	ENSMUSG00000039813	Tbc1d2	0
ENSMUSG00000034520.15	12.8065117291527	0.815816630791922	1.0257780569272	0.0131893775804592	0.081181707618387	ENSMUSG00000034520	Gjc1	0
ENSMUSG00000062510.13	113.235540694441	-0.626431419163098	0.721473304951505	0.0132681274168328	0.081537022256481	ENSMUSG00000062510	Nsl1	0
ENSMUSG00000047459.15	1603.1072031597	-0.335738885100604	0.160004004273072	0.0132752995549631	0.081537022256481	ENSMUSG00000047459	Dynlrb1	0
ENSMUSG00000027776.13	95.1039748622668	0.38662945489751	0.781911263968837	0.0132816322512498	0.081537022256481	ENSMUSG00000027776	Il12a	0
ENSMUSG00000015709.10	18.4626706270208	0.780753250944363	0.900361573098641	0.0132620887658535	0.081537022256481	ENSMUSG00000015709	Arnt2	0
ENSMUSG00000121880.1	6.438352787409	0.700676935640918	0.56921027592247	0.0132806559167654	0.081537022256481	ENSMUSG00000121880	NA	0
ENSMUSG00000036208.14	166.754780310565	0.349001708360427	0.165907904409009	0.0132605998849099	0.081537022256481	ENSMUSG00000036208	BC027231	0
ENSMUSG00000041298.17	199.195451361326	-0.305352408722028	0.140617238855244	0.0132942109614592	0.0815788978401542	ENSMUSG00000041298	Katnal1	0
ENSMUSG00000030868.7	1389.82254737177	-0.254408288721368	0.112306862768468	0.0133654192308608	0.081980357178384	ENSMUSG00000030868	Dctn5	0
ENSMUSG00000046223.11	751.075203315615	0.536967220731427	0.315047354193769	0.0134100931147171	0.0821893577677513	ENSMUSG00000046223	Plaur	0
ENSMUSG00000034165.17	1280.28423297349	-0.522159475942925	0.33349515585982	0.0134110943015768	0.0821893577677513	ENSMUSG00000034165	Ccnd3	0
ENSMUSG00000015968.19	132.461676856798	-0.566734603932434	0.385726170812893	0.0134641832972892	0.0824790372413711	ENSMUSG00000015968	Cacna1d	0
ENSMUSG00000012819.17	8.20009155041668	0.659953066179627	0.489563488511951	0.013520003742264	0.0827851914538198	ENSMUSG00000012819	Cdh23	0
ENSMUSG00000029863.14	465.018166253779	-0.360862823458616	0.178262714393451	0.0135467417163648	0.0828909072045697	ENSMUSG00000029863	Casp2	0
ENSMUSG00000000126.12	4.42648916793308	0.554962752048005	1.57852996284381	0.0135489689523455	0.0828909072045697	ENSMUSG00000000126	Wnt9a	0
ENSMUSG00000009614.17	31.8049869698311	0.813333782051923	0.830717286063801	0.0135641136889809	0.0829477457311912	ENSMUSG00000009614	Sardh	0
ENSMUSG00000074607.12	15.0847841129836	-0.636050094494659	0.628992990293422	0.0135791771117945	0.0830040381781777	ENSMUSG00000074607	Tox2	0
ENSMUSG00000021127.9	1133.28724147774	-0.434559019883433	0.23532621478988	0.0135968071750231	0.0830759641495911	ENSMUSG00000021127	Zfp36l1	0
ENSMUSG00000053338.10	711.500177224185	-0.791781338671542	0.709483075763484	0.0136527468527525	0.0833817974813145	ENSMUSG00000053338	Tarm1	0
ENSMUSG00000030726.17	810.588651999918	-0.353819414746323	0.175948499900422	0.0136709378584682	0.0834209812733141	ENSMUSG00000030726	Pold3	0
ENSMUSG00000050350.9	395.621283279473	-0.630737675779719	0.530488259040279	0.0136697112609453	0.0834209812733141	ENSMUSG00000050350	Gpr18	0
ENSMUSG00000121093.1	129.458291188589	0.564708713457931	0.353071423377771	0.0136986607865741	0.0835541647373951	ENSMUSG00000121093	NA	0
ENSMUSG00000023104.10	786.333834432457	-0.382666552112461	0.194964168411584	0.0137199371420896	0.0836096156617561	ENSMUSG00000023104	Rfc2	0
ENSMUSG00000089901.2	2.97943203139398	0.817078178364533	1.34571429338222	0.0137155386248714	0.0836096156617561	ENSMUSG00000089901	Gm8113	0
ENSMUSG00000060636.15	2060.27223461194	-0.35455425809621	0.17706054789111	0.0137254545860149	0.0836096156617561	ENSMUSG00000060636	Rpl35a	0
ENSMUSG00000027508.16	456.082773082446	0.434821559311724	0.227682270066867	0.0137319216768404	0.0836130632742377	ENSMUSG00000027508	Pag1	0
ENSMUSG00000053965.11	93.7185110378429	0.642099536279863	0.441332819233023	0.0137415327776568	0.0836356434392696	ENSMUSG00000053965	Pde5a	0
ENSMUSG00000042751.15	15.6562000155528	0.246575135705961	0.447893138547983	0.0137553215094704	0.0836549004012016	ENSMUSG00000042751	Nmnat2	0
ENSMUSG00000038495.15	235.152859724773	0.372925971502058	0.182386017680798	0.013768075773935	0.0836549004012016	ENSMUSG00000038495	Otud7b	0
ENSMUSG00000058046.2	145.984753997723	0.685483808966511	0.521507439118613	0.0137742171385421	0.0836549004012016	ENSMUSG00000058046	4933430I17Rik	0
ENSMUSG00000042249.12	381.644474377902	0.488410060498829	0.271516474871906	0.0137696794134552	0.0836549004012016	ENSMUSG00000042249	Adrbk2	0
ENSMUSG00000020474.12	237.577070744321	0.312432920360294	0.144381309262606	0.0137580849925909	0.0836549004012016	ENSMUSG00000020474	Polm	0
ENSMUSG00000024181.10	705.922410481098	-0.429407979308535	0.233747632599911	0.0137862220846875	0.0836919368971451	ENSMUSG00000024181	Mrpl28	0
ENSMUSG00000066568.13	1500.5492236316	-0.280931790307231	0.128687796026439	0.0138060709703985	0.0837406761898869	ENSMUSG00000066568	Lsm14a	0
ENSMUSG00000020604.14	58.5982076963185	0.545572248104238	0.330044502913663	0.0138028983224414	0.0837406761898869	ENSMUSG00000020604	Arsg	0
ENSMUSG00000089998.3	4.10026350438048	0.78038269588526	0.88399108389527	0.013857235273262	0.0839791131680279	ENSMUSG00000089998	Phtf1os	0
ENSMUSG00000030116.15	81.0394037607864	0.217122774946592	0.403892816061414	0.0138567483952798	0.0839791131680279	ENSMUSG00000030116	Mfap5	0
ENSMUSG00000002274.15	108.024849763816	-0.561449374999754	0.397453584380452	0.0138787263317084	0.08407339606412	ENSMUSG00000002274	Metrn	0
ENSMUSG00000025402.13	549.22474896896	0.367216048405575	0.179304998699115	0.0139255243191823	0.0843208350762797	ENSMUSG00000025402	Nab2	0
ENSMUSG00000040331.17	450.718360609792	-0.346400272644431	0.169039799313433	0.0139649234117646	0.0845232805729569	ENSMUSG00000040331	Nsmce4a	0
ENSMUSG00000120183.1	43.3583486376455	0.459673612688285	0.250854113313113	0.0140048623175426	0.0847094710880294	ENSMUSG00000120183	NA	0
ENSMUSG00000035045.18	5.92553594634227	0.692328945818825	1.90507293997924	0.0140076427947811	0.0847094710880294	ENSMUSG00000035045	Zc3h12b	0
ENSMUSG00000053436.16	3539.34313351066	-0.349185083923073	0.173481214774462	0.0140363115618816	0.0848466290615618	ENSMUSG00000053436	Mapk14	0
ENSMUSG00000001700.11	121.277225377196	0.430398044687599	0.227074054036118	0.0140700529640137	0.0850143200200894	ENSMUSG00000001700	Gramd3	0
ENSMUSG00000031851.15	710.520695822317	-0.455585186653023	0.26724042525232	0.0140916477021207	0.0851085065180511	ENSMUSG00000031851	Ntpcr	0
ENSMUSG00000040795.13	130.279012734718	-0.292956144546553	0.134983990743384	0.0141024154172294	0.085137249274275	ENSMUSG00000040795	Iqcc	0
ENSMUSG00000034923.10	5.1834910305855	0.77296895127719	1.21718106731042	0.0141183175856325	0.0851969513930269	ENSMUSG00000034923	Ly6g6f	0
ENSMUSG00000020708.13	2449.60964876383	-0.332043545779215	0.166721189272313	0.0141381976319255	0.085280596954769	ENSMUSG00000020708	Psmc5	0
ENSMUSG00000006435.17	46.6699338801196	-0.581516023722145	0.421089415836811	0.014212794710717	0.0856940801089995	ENSMUSG00000006435	Neurl1a	0
ENSMUSG00000073489.7	6372.49945332429	-0.51745954008717	0.553130857002179	0.0142199767858924	0.0857009149635513	ENSMUSG00000073489	Ifi204	0
ENSMUSG00000022075.8	245.491283243411	-0.407368166419739	0.214975741395687	0.0142545289754074	0.085872627998532	ENSMUSG00000022075	Rhobtb2	0
ENSMUSG00000027323.11	171.466922995467	-0.371918465796837	0.661305214484827	0.0142649257279466	0.0858987389032196	ENSMUSG00000027323	Rad51	0
ENSMUSG00000041859.11	1214.92605417655	-0.5541423216956	0.421600006654212	0.014348113627452	0.0863378735856637	ENSMUSG00000041859	Mcm3	0
ENSMUSG00000039058.12	5.82974576094684	0.754483940692099	1.00721607442692	0.0143500382732894	0.0863378735856637	ENSMUSG00000039058	Ak5	0
ENSMUSG00000072082.8	291.377461324527	-0.542862570523994	0.861091139997785	0.0143659361147863	0.0863762198043315	ENSMUSG00000072082	Ccnf	0
ENSMUSG00000079339.8	3558.04121380169	-0.219181195263559	0.409409649437249	0.0143686040001983	0.0863762198043315	ENSMUSG00000079339	Gm14446	0
ENSMUSG00000057969.16	3.60697980435049	0.306110177264178	0.553699828296038	0.0143867003039713	0.086448327653507	ENSMUSG00000057969	Sema3b	0
ENSMUSG00000019804.13	3263.33460619083	-0.331453053139594	0.164243091380658	0.0144310489285023	0.0866060386282517	ENSMUSG00000019804	Snx3	0
ENSMUSG00000039450.12	427.658754159955	-0.44526776376568	0.253946980216254	0.0144271016844818	0.0866060386282517	ENSMUSG00000039450	Dcxr	0
ENSMUSG00000020593.17	295.476188546622	0.567074674953809	0.358675688288074	0.0144373959517207	0.0866060386282517	ENSMUSG00000020593	Lpin1	0
ENSMUSG00000021260.9	52.3706638171909	0.364712962501471	0.690061907335554	0.0144363304871222	0.0866060386282517	ENSMUSG00000021260	Hhipl1	0
ENSMUSG00000021373.17	7.48742371700667	0.700526302757496	1.58266959222971	0.0145046810790898	0.0869728422385202	ENSMUSG00000021373	Cap2	0
ENSMUSG00000042389.14	96.4812465055898	-0.420141636060739	0.228622537984156	0.0145261701172433	0.0870642837934678	ENSMUSG00000042389	Tsen2	0
ENSMUSG00000021965.4	59.4483427725578	-0.502512261046415	0.862060962362728	0.0145322204228634	0.0870642837934678	ENSMUSG00000021965	Ska3	0
ENSMUSG00000039903.19	2.74798856143728	0.22249020887463	0.410576204438132	0.0145449596397688	0.0871037756280154	ENSMUSG00000039903	Eva1c	0
ENSMUSG00000074934.4	200.020741983845	0.320199767010317	0.592407340359045	0.0146180756135949	0.087410942975643	ENSMUSG00000074934	Grem1	0
ENSMUSG00000028832.12	398.549090193243	-0.585399944032312	0.734828949587667	0.0146209284248905	0.087410942975643	ENSMUSG00000028832	Stmn1	0
ENSMUSG00000023004.9	1776.05106294384	-0.589169243211486	0.49728964106191	0.0146205832226561	0.087410942975643	ENSMUSG00000023004	Tuba1b	0
ENSMUSG00000050240.17	85.0416135980079	0.348310756809923	0.168837323640403	0.0146202680284901	0.087410942975643	ENSMUSG00000050240	Hic2	0
ENSMUSG00000005686.18	1243.25734432138	-0.39112813722171	0.193812836542568	0.0146463821072757	0.087452503553519	ENSMUSG00000005686	Ampd3	0
ENSMUSG00000032289.16	9.41531550643712	0.5006462991301	1.27466970260953	0.0146463964240596	0.087452503553519	ENSMUSG00000032289	Thsd4	0
ENSMUSG00000020737.13	2545.91181579012	-0.380367181785468	0.195375893613042	0.0146463409652704	0.087452503553519	ENSMUSG00000020737	Hn1	0
ENSMUSG00000034271.17	310.664231526188	-0.366871734410283	0.185807555685526	0.0146608966528033	0.0875022092138038	ENSMUSG00000034271	Jdp2	0
ENSMUSG00000021036.11	2159.89805738305	0.190085017191082	0.0814840884437533	0.0146986632545557	0.087690677748968	ENSMUSG00000021036	Sptlc2	0
ENSMUSG00000026737.13	1583.16526917604	-0.280424299813696	0.129511287508376	0.0147061942209268	0.0876986809412087	ENSMUSG00000026737	Pip4k2a	0
ENSMUSG00000002985.17	223920.385567985	0.540915721245525	0.329515035439299	0.014812916016339	0.0882788637101296	ENSMUSG00000002985	Apoe	0
ENSMUSG00000020022.18	325.360316290764	-0.467817268211376	0.278160546442788	0.0148159459314481	0.0882788637101296	ENSMUSG00000020022	Ndufa12	0
ENSMUSG00000063160.13	115.746959669131	0.479828656186118	0.27301474370048	0.0148442843460022	0.0884105358968077	ENSMUSG00000063160	Numbl	0
ENSMUSG00000034758.13	121.776775360877	-0.44967592113845	0.25825098818791	0.0148653808464448	0.0884930185254588	ENSMUSG00000034758	Tle6	0
ENSMUSG00000049517.9	4796.42477158361	-0.371352467332275	0.190475843773967	0.0148706243989779	0.0884930185254588	ENSMUSG00000049517	Rps23	0
ENSMUSG00000091549.2	267.374263181967	-0.569183865515039	0.443157194079252	0.0149361426234096	0.0888455939677124	ENSMUSG00000091549	Gm6548	0
ENSMUSG00000027220.3	31.0326353035286	0.731920802452508	0.672278528195633	0.0149505028543481	0.0888936948985556	ENSMUSG00000027220	Syt13	0
ENSMUSG00000001151.11	616.154989032776	-0.362352904459904	0.189464040144128	0.0150210866504712	0.0892759130664962	ENSMUSG00000001151	Pcnt	0
ENSMUSG00000036298.11	5.74518022646636	0.250513221712117	0.451923927708123	0.0150672727344683	0.0895128668237659	ENSMUSG00000036298	Slc2a13	0
ENSMUSG00000001847.15	4995.79900312025	-0.204334613677433	0.0886779893432484	0.0151117636414594	0.089663302905849	ENSMUSG00000001847	Rac1	0
ENSMUSG00000029763.18	1326.7810751505	-0.379525796630417	0.203306161097936	0.0151179074488018	0.089663302905849	ENSMUSG00000029763	Exoc4	0
ENSMUSG00000013089.16	1050.23920701485	-0.561654047309211	0.428537450590496	0.0150990775402125	0.089663302905849	ENSMUSG00000013089	Etv5	0
ENSMUSG00000024841.9	497.419319915337	-0.42602565779906	0.235467911045187	0.0151132996551809	0.089663302905849	ENSMUSG00000024841	Eif1ad	0
ENSMUSG00000030780.16	240.908463843828	-0.26059860735562	0.118898630461522	0.0151387643660029	0.0897494361095796	ENSMUSG00000030780	BC017158	0
ENSMUSG00000058152.9	4.75938742873756	0.35649738139825	0.671315243607165	0.0151599940201727	0.0898377060944487	ENSMUSG00000058152	Chsy3	0
ENSMUSG00000022639.16	303.823419944242	0.529332081440274	0.322938145383366	0.0151729326165125	0.0898767902355207	ENSMUSG00000022639	5330426P16Rik	0
ENSMUSG00000096472.3	232.857258565787	-0.513643489489579	0.339865262504165	0.015187888935035	0.0899277886838744	ENSMUSG00000096472	Cdkn2d	0
ENSMUSG00000040280.11	6.58747971114681	0.283418058393943	0.50662815649759	0.015214737873558	0.0900491315498926	ENSMUSG00000040280	Ndufa4l2	0
ENSMUSG00000025076.13	429.887717166835	-0.407880042115012	0.221017773783493	0.0152535776994809	0.0902413120768039	ENSMUSG00000025076	Casp7	0
ENSMUSG00000047248.21	560.705813491894	-0.288899464916024	0.135007110222059	0.0152655778282108	0.0902746127912848	ENSMUSG00000047248	C2cd3	0
ENSMUSG00000020577.18	147.578889134876	0.619519837207088	0.439241016798622	0.0152846329091206	0.0903495885228742	ENSMUSG00000020577	Tspan13	0
ENSMUSG00000017861.12	92.7808937719486	-0.45029409590069	0.790390303987353	0.0153255552098697	0.0905160283501065	ENSMUSG00000017861	Mybl2	0
ENSMUSG00000045409.17	255.539819452587	0.289963451165328	0.134278928522933	0.015325566519296	0.0905160283501065	ENSMUSG00000045409	Trim39	0
ENSMUSG00000026640.13	293.088288582505	0.552254846031921	0.348498149099156	0.0153444329134764	0.0905896958129365	ENSMUSG00000026640	Plxna2	0
ENSMUSG00000008540.12	1312.62493261354	0.623576379970779	0.445991384822096	0.015369334859195	0.0906989194585317	ENSMUSG00000008540	Mgst1	0
ENSMUSG00000050043.17	562.85884186795	-0.347817247213127	0.173757250963408	0.015389330179178	0.0907525174590651	ENSMUSG00000050043	Tmx2	0
ENSMUSG00000105679.2	5.11971506578915	0.715259157411575	0.925620382816638	0.0153912272887383	0.0907525174590651	ENSMUSG00000105679	NA	0
ENSMUSG00000031921.18	343.373812260809	-0.176343146450384	0.075781815402663	0.0153976593846879	0.0907526771304671	ENSMUSG00000031921	Terf2	0
ENSMUSG00000091811.3	116.46154786048	0.305857344230517	0.144913857478658	0.015431913527511	0.0909167495930576	ENSMUSG00000091811	Inafm1	0
ENSMUSG00000002250.17	529.226831172546	0.472657950942558	0.267977073756236	0.0154731694005563	0.0911219190509067	ENSMUSG00000002250	Ppard	0
ENSMUSG00000028890.14	569.111057312391	-0.215571247871537	0.0948378914198475	0.0154926434236487	0.0911986974115822	ENSMUSG00000028890	Mtf1	0
ENSMUSG00000025473.17	22070.2717070164	-0.433222939069391	0.245479227683669	0.0155140282736772	0.0912866555688256	ENSMUSG00000025473	Adam8	0
ENSMUSG00000006930.16	26.1734808790751	-0.602051261357692	0.505391872507961	0.0155593938210828	0.091515587816904	ENSMUSG00000006930	Hap1	0
ENSMUSG00000022037.16	21.4168834569147	0.742946949441694	0.789452889053726	0.0155710202799229	0.091545969438269	ENSMUSG00000022037	Clu	0
ENSMUSG00000029591.15	80.5151809783286	-0.544604971177524	0.792980754663635	0.0156155638340416	0.0917152143382426	ENSMUSG00000029591	Ung	0
ENSMUSG00000043998.11	1031.34685474951	-0.281833534796195	0.132098180741142	0.0156192259297184	0.0917152143382426	ENSMUSG00000043998	Mgat2	0
ENSMUSG00000022221.15	553.410170283635	-0.478105462492276	0.291347010555146	0.0156114121890383	0.0917152143382426	ENSMUSG00000022221	Ripk3	0
ENSMUSG00000014980.15	131.223539555744	-0.4052445062692	0.217952281437097	0.015632500422776	0.0917551360771805	ENSMUSG00000014980	Tsen15	0
ENSMUSG00000032198.10	181.173704733774	0.306943796655414	0.144545352303857	0.0156423384059442	0.0917748624736331	ENSMUSG00000032198	Dock6	0
ENSMUSG00000064080.13	802.312125412228	0.412330069991217	0.850783698880238	0.0156542344291636	0.0918066422296439	ENSMUSG00000064080	Fbln2	0
ENSMUSG00000074384.5	21.2365998338012	0.563181078639912	0.379935663433285	0.0157312381156688	0.0922200715187884	ENSMUSG00000074384	AI429214	0
ENSMUSG00000023075.10	1620.19093852576	0.25275809680511	0.113783709577797	0.0157442505720925	0.092258182942919	ENSMUSG00000023075	Akirin1	0
ENSMUSG00000026321.9	2284.05154669465	-0.438687100101313	0.25200658898536	0.0157918236665014	0.0924986976149889	ENSMUSG00000026321	Tnfrsf11a	0
ENSMUSG00000029094.13	83.277890581262	0.532126097561449	0.332557344958849	0.0158401252892465	0.0927432790179066	ENSMUSG00000029094	Afap1	0
ENSMUSG00000030742.8	30.376806238545	0.7325716068343	0.722908311019367	0.0158747878694428	0.0929078353251279	ENSMUSG00000030742	Lat	0
ENSMUSG00000039158.12	2235.12374792828	-0.222095036464153	0.0990112844748154	0.0158891968381871	0.0929537696120036	ENSMUSG00000039158	Akna	0
ENSMUSG00000040713.13	11460.7092042254	0.477684035852475	0.272011709655018	0.0159236474785214	0.093001715219773	ENSMUSG00000040713	Creg1	0
ENSMUSG00000073147.5	57.5419868154411	0.433731864984747	0.236952096279942	0.0159206055671627	0.093001715219773	ENSMUSG00000073147	5031425E22Rik	0
ENSMUSG00000029661.17	4565.36811013699	0.274129530795065	0.495805513480682	0.0159068691969785	0.093001715219773	ENSMUSG00000029661	Col1a2	0
ENSMUSG00000039197.11	527.973203234086	-0.492599657319934	0.317528811197893	0.0159109799882353	0.093001715219773	ENSMUSG00000039197	Adk	0
ENSMUSG00000029283.18	64.3611183318703	-0.538963312928677	0.792834919775355	0.0159668863882357	0.0931483135769125	ENSMUSG00000029283	Cdc7	0
ENSMUSG00000066682.12	767.57395726676	-0.482500362271304	0.301568534450774	0.0159750442509632	0.0931483135769125	ENSMUSG00000066682	Pilrb2	0
ENSMUSG00000062075.14	402.305902667253	-0.57279592033014	0.501537863809922	0.0159726192089997	0.0931483135769125	ENSMUSG00000062075	Lmnb2	0
ENSMUSG00000083282.4	144.031908438338	0.552045318490222	0.35615442479926	0.0159727226394535	0.0931483135769125	ENSMUSG00000083282	Ctsf	0
ENSMUSG00000025374.14	522.022308664375	-0.329361214808994	0.161804879729527	0.0159869489270323	0.0931546724701996	ENSMUSG00000025374	Nabp2	0
ENSMUSG00000018899.18	2030.33906145324	-0.465299975946473	0.279782790877029	0.0159892838907139	0.0931546724701996	ENSMUSG00000018899	Irf1	0
ENSMUSG00000040690.16	191.747744084423	0.344169171013555	0.640327659262681	0.0160165307893207	0.093275061551124	ENSMUSG00000040690	Col16a1	0
ENSMUSG00000057093.15	10.6781054266889	0.644523151359558	0.5309354233663	0.016036367449273	0.0933138769563654	ENSMUSG00000057093	C030039L03Rik	0
ENSMUSG00000031805.18	541.708168703051	-0.415017174647216	0.229459723559507	0.0160302035722022	0.0933138769563654	ENSMUSG00000031805	Jak3	0
ENSMUSG00000029016.14	315.228507834335	0.288472064082893	0.134727804694492	0.0160709712705477	0.0934384866361881	ENSMUSG00000029016	Clcn6	0
ENSMUSG00000041696.15	8.84848808202478	0.455555956211813	0.956526923982685	0.016065310086697	0.0934384866361881	ENSMUSG00000041696	Rasl12	0
ENSMUSG00000038544.15	587.979856500901	-0.253368607770947	0.117605768490617	0.0161675338006669	0.0938843386973975	ENSMUSG00000038544	Inip	0
ENSMUSG00000049420.10	4.49551101361848	0.15594157979105	0.345498646779228	0.0161594501495592	0.0938843386973975	ENSMUSG00000049420	Tmem200a	0
ENSMUSG00000022659.14	6.82539780354519	0.718123199681767	0.894613248099166	0.0161664351853709	0.0938843386973975	ENSMUSG00000022659	Gcsam	0
ENSMUSG00000018166.9	111.044662035745	-0.349956663623577	0.177279727001516	0.016230429252584	0.0941723800490838	ENSMUSG00000018166	Erbb3	0
ENSMUSG00000025193.15	142.42661283641	-0.306227679028616	0.1476281768283	0.0162264579967728	0.0941723800490838	ENSMUSG00000025193	Cutc	0
ENSMUSG00000037995.16	191.569049759866	-0.584602293019948	0.678912225017909	0.0162685939163275	0.0942394551105659	ENSMUSG00000037995	Igsf9	0
ENSMUSG00000027305.10	185.774328448349	-0.272141296697166	0.127183337200688	0.0162661343040391	0.0942394551105659	ENSMUSG00000027305	Ndufaf1	0
ENSMUSG00000028933.12	77.1555246569896	-0.520117140562328	0.357292176932664	0.0162588764800118	0.0942394551105659	ENSMUSG00000028933	Xrcc2	0
ENSMUSG00000022364.15	330.922617524032	-0.46651577968232	0.29127183810576	0.0162511251274248	0.0942394551105659	ENSMUSG00000022364	Tbc1d31	0
ENSMUSG00000022391.17	1824.16750054091	-0.449712187950198	0.271854166990644	0.016307802089991	0.094427972134484	ENSMUSG00000022391	Rangap1	0
ENSMUSG00000023967.10	711.48098723815	-0.359183856107322	0.18445229097506	0.016329178512608	0.0945131251409899	ENSMUSG00000023967	Mrps18a	0
ENSMUSG00000037466.14	106.048845532247	-0.570439723042677	0.667242146420592	0.0163444132572988	0.0945407979072883	ENSMUSG00000037466	4930427A07Rik	0
ENSMUSG00000041617.11	12.1556792291759	0.633249552314985	0.508016653802522	0.0163473043173729	0.0945407979072883	ENSMUSG00000041617	Ccdc74a	0
ENSMUSG00000025348.11	10.9895914600509	0.480660155000309	1.06905989348296	0.0163609670910261	0.0945426356903545	ENSMUSG00000025348	Itga7	0
ENSMUSG00000000346.10	6806.87881766374	-0.251534464508341	0.115061935291694	0.0163564794213699	0.0945426356903545	ENSMUSG00000000346	Dazap2	0
ENSMUSG00000042489.16	212.340138392965	-0.315529409812322	0.548377660286207	0.016376041894077	0.0945911690163788	ENSMUSG00000042489	Clspn	0
ENSMUSG00000097572.4	33.4478920179111	-0.503145064515367	0.86347680902012	0.0163835961140931	0.0945962401550877	ENSMUSG00000097572	Gm26797	0
ENSMUSG00000040430.19	1031.65717564575	0.398130339553719	0.208417476678935	0.0164156775756649	0.0947428658124624	ENSMUSG00000040430	Pitpnc1	0
ENSMUSG00000026725.18	129.711274752201	0.185020606549959	0.374295177007844	0.0164524406849525	0.094916381133995	ENSMUSG00000026725	Tnn	0
ENSMUSG00000021120.12	117.079431568963	-0.323183819730121	0.159239080516932	0.0164837549732539	0.0950583330142589	ENSMUSG00000021120	Pigh	0
ENSMUSG00000024524.18	9.97239281842405	0.666351475045327	0.598212679599675	0.0165032547151841	0.0951320651177558	ENSMUSG00000024524	Gnal	0
ENSMUSG00000010142.13	325.804238637533	-0.47904795085572	0.305935436592011	0.0165179373348479	0.095177980519504	ENSMUSG00000010142	Tnfrsf13b	0
ENSMUSG00000057789.15	1777.63561991432	-0.370744242902877	0.195986385272905	0.0165449795494371	0.0952950468438919	ENSMUSG00000057789	Bak1	0
ENSMUSG00000032044.5	375.674990389102	-0.271938679290368	0.126816953880209	0.0165566766304698	0.0953236697184585	ENSMUSG00000032044	Rpusd4	0
ENSMUSG00000038665.16	7.13568444269626	0.620995059162812	1.35024964125577	0.0165729803503995	0.0953519234542286	ENSMUSG00000038665	Dgki	0
ENSMUSG00000101655.3	47.0742718693324	-0.413717536126706	0.22465976648287	0.0165750432258991	0.0953519234542286	ENSMUSG00000101655	2310040G24Rik	0
ENSMUSG00000045273.9	47.5432710096599	-0.421612164139349	0.737866381282663	0.0166167235079441	0.0955529039708036	ENSMUSG00000045273	Cenph	0
ENSMUSG00000030159.16	37.0138005184269	0.657925419589742	0.540622978826177	0.0166430345073969	0.0956313992224438	ENSMUSG00000030159	Clec1b	0
ENSMUSG00000022765.11	1049.15062442384	-0.242513963121912	0.110313831005085	0.0166438725726972	0.0956313992224438	ENSMUSG00000022765	Snap29	0
ENSMUSG00000062590.14	90.0259258417253	0.322841067608683	0.157439087234418	0.0166607316834259	0.0956894638112936	ENSMUSG00000062590	Armc9	0
ENSMUSG00000055407.15	47.4016583161389	0.694046840786661	0.723639725139658	0.0166902042374366	0.0958155088547851	ENSMUSG00000055407	Map6	0
ENSMUSG00000051323.17	62.1774802122788	0.654895982170525	1.09090409697874	0.016696202368725	0.0958155088547851	ENSMUSG00000051323	Pcdh19	0
ENSMUSG00000106874.3	96.3056314802968	0.43792928572656	0.24504601272137	0.0167642784268382	0.0961283128409026	ENSMUSG00000106874	NA	0
ENSMUSG00000041046.8	8.61123792870137	-0.148383073564505	0.336799162607621	0.0167616569149335	0.0961283128409026	ENSMUSG00000041046	Ramp3	0
ENSMUSG00000104960.3	174.580210293249	-0.36040775350094	0.18606524695515	0.0168027928192083	0.0962712379520267	ENSMUSG00000104960	NA	0
ENSMUSG00000022246.15	253.260580596984	0.53355162335172	0.339164770021615	0.0167975261905683	0.0962712379520267	ENSMUSG00000022246	Rai14	0
ENSMUSG00000024660.10	1290.17253268956	-0.503849313720715	0.341953690935202	0.0168192370090588	0.0963265033069335	ENSMUSG00000024660	Incenp	0
ENSMUSG00000028830.15	936.46260603657	-0.319806492029293	0.157859992934216	0.0168622564909694	0.0965338635234529	ENSMUSG00000028830	AU040320	0
ENSMUSG00000040875.13	8.97505700069399	0.666298038040978	0.60108980545147	0.0168928021743418	0.0966696744782912	ENSMUSG00000040875	Osbpl10	0
ENSMUSG00000035356.18	1430.75830172301	-0.444491534227588	0.263211417307848	0.0169022301962622	0.0966845779777308	ENSMUSG00000035356	Nfkbiz	0
ENSMUSG00000097487.8	23.5945964829209	-0.553039011530601	0.394488687771176	0.0169177676500052	0.0966953811347008	ENSMUSG00000097487	Ptges3l	0
ENSMUSG00000021918.11	192.526597458131	-0.301316813569888	0.144952924441274	0.0169141159510828	0.0966953811347008	ENSMUSG00000021918	Nek4	0
ENSMUSG00000034892.9	7787.44872935077	-0.353955323043653	0.182346331469557	0.016944746769759	0.0968105310406112	ENSMUSG00000034892	Rps29	0
ENSMUSG00000109587.2	6.31240925722774	0.64512925004183	1.06110228355063	0.0169641743089678	0.096859366346446	ENSMUSG00000109587	NA	0
ENSMUSG00000035062.14	76.0900752515946	-0.345632981760812	0.174455584261773	0.0169669664247215	0.096859366346446	ENSMUSG00000035062	Zc4h2	0
ENSMUSG00000020375.10	800.953503186233	-0.198750373220911	0.0880623050769765	0.0169816153162014	0.0969039498249123	ENSMUSG00000020375	Rufy1	0
ENSMUSG00000044155.12	232.378301860211	-0.346444117660971	0.177997904069303	0.0170337001128001	0.0970386653378924	ENSMUSG00000044155	Lsm8	0
ENSMUSG00000025352.7	14.5543675545673	0.658218489354174	0.779270951766947	0.0170385709192194	0.0970386653378924	ENSMUSG00000025352	Gdf11	0
ENSMUSG00000035198.10	413.672646448271	-0.515398431410116	0.365475463754559	0.0170394663957002	0.0970386653378924	ENSMUSG00000035198	Tubg1	0
ENSMUSG00000051367.9	22.5241214551107	0.663489371338703	0.959408799988947	0.0170226945765362	0.0970386653378924	ENSMUSG00000051367	Six1	0
ENSMUSG00000042535.10	1033.54062260275	-0.295484740010135	0.146940323696827	0.0170190815454743	0.0970386653378924	ENSMUSG00000042535	Gtpbp1	0
ENSMUSG00000030102.12	627.953052629655	-0.333089290938785	0.168124535441257	0.0170629050831177	0.0970940972380301	ENSMUSG00000030102	Itpr1	0
ENSMUSG00000032262.14	3.20526091985232	0.171560728904503	0.356311625778349	0.0170609250362973	0.0970940972380301	ENSMUSG00000032262	Elovl4	0
ENSMUSG00000032717.15	5.05110108665767	0.680081505986136	0.897361626607896	0.0170787791294442	0.0971454120775169	ENSMUSG00000032717	Mdfi	0
ENSMUSG00000087266.3	4.66338335917021	0.680871958685497	0.777008180350687	0.0170859123369024	0.0971469871194103	ENSMUSG00000087266	Gm15991	0
ENSMUSG00000026303.7	12.5282137772802	0.715914896664672	0.905371404920278	0.0170930663734602	0.0971486792802077	ENSMUSG00000026303	Mlph	0
ENSMUSG00000060073.10	1301.61108650469	-0.210556106560331	0.0938596370483755	0.017101907223352	0.0971599532669107	ENSMUSG00000060073	Psma3	0
ENSMUSG00000054589.3	15.6205140477924	-0.608200443114987	0.608485851200024	0.017152835603497	0.0974102315294385	ENSMUSG00000054589	Gm9949	0
ENSMUSG00000028883.20	4.88681397984279	0.274923486080649	0.490718679171512	0.0171650237927833	0.0974403934775427	ENSMUSG00000028883	Sema3a	0
ENSMUSG00000120623.1	7.45448012099704	0.620355796774681	1.04836373664349	0.0171794658917906	0.0974833208733604	ENSMUSG00000120623	NA	0
ENSMUSG00000019102.11	4.01181416827565	0.147202582741941	0.338677707423898	0.0171871760566417	0.0974880294421762	ENSMUSG00000019102	Aldh3a1	0
ENSMUSG00000057530.15	648.644934517413	-0.343476866977031	0.180882215573851	0.0172401368475905	0.0977492993171307	ENSMUSG00000057530	Ece1	0
ENSMUSG00000045136.7	36.0826240250346	0.661993868822403	0.619335462974033	0.0172640628139207	0.097845802404177	ENSMUSG00000045136	Tubb2b	0
ENSMUSG00000062997.7	1732.35513794721	-0.379696759975309	0.203395189415226	0.0172961334274673	0.0979471903768116	ENSMUSG00000062997	Rpl35	0
ENSMUSG00000032504.16	4912.94154614629	-0.151336061748691	0.065936919362493	0.0173035804105649	0.0979471903768116	ENSMUSG00000032504	Pdcd6ip	0
ENSMUSG00000021311.10	993.499479472069	-0.34998222658645	0.179364702792069	0.0172897642938292	0.0979471903768116	ENSMUSG00000021311	Mtr	0
ENSMUSG00000003208.10	225.270295697279	-0.35596394147663	0.187012285141996	0.0173096029856402	0.0979471903768116	ENSMUSG00000003208	Ccdc94	0
ENSMUSG00000020311.18	587.411554229197	-0.253372140761897	0.116862726519041	0.0173180091264772	0.097955637250721	ENSMUSG00000020311	Erlec1	0
ENSMUSG00000032890.18	493.585348588581	0.451888117480025	0.259288324628879	0.0173490132467363	0.0980162162713978	ENSMUSG00000032890	Rims3	0
ENSMUSG00000064280.15	8.91628214502023	0.474807525040617	1.0037758416025	0.0173414189158798	0.0980162162713978	ENSMUSG00000064280	Ccdc146	0
ENSMUSG00000024878.10	117.060590434862	-0.473460276009782	0.296579731010594	0.0173494721157926	0.0980162162713978	ENSMUSG00000024878	Cbwd1	0
ENSMUSG00000104399.2	18.7401965122203	0.584816506451042	0.435352562746343	0.0173866022840384	0.0981868345008129	ENSMUSG00000104399	RP23-448A11.16	0
ENSMUSG00000005609.17	760.340481263937	-0.280491513360577	0.133067585230929	0.0174036411455249	0.0982047755439837	ENSMUSG00000005609	Ctr9	0
ENSMUSG00000024087.5	473.978401276446	0.302364748293225	0.544359894460153	0.0173988589650981	0.0982047755439837	ENSMUSG00000024087	Cyp1b1	0
ENSMUSG00000028328.14	8.53687658376717	0.678103076200625	0.685710819517268	0.0174345037512226	0.0983397625999493	ENSMUSG00000028328	Tmod1	0
ENSMUSG00000029128.13	390.387828897998	-0.251239497256469	0.116119396239272	0.0174443950220352	0.0983563999471615	ENSMUSG00000029128	Rab28	0
ENSMUSG00000020284.17	341.994034581704	-0.392119251896906	0.216218201757652	0.0175047712841045	0.0986575593971663	ENSMUSG00000020284	1810043G02Rik	0
ENSMUSG00000028551.15	237.690999918789	-0.515299831857387	0.713451341934778	0.017555198105943	0.0989024262278756	ENSMUSG00000028551	Cdkn2c	0
ENSMUSG00000029910.15	296.47102997631	-0.552775601139058	0.625629276242224	0.0175710939434068	0.0989508820995935	ENSMUSG00000029910	Mad2l1	0
ENSMUSG00000032507.16	37.4174063302107	0.412254657252712	0.225683055738264	0.0175777662675331	0.0989508820995935	ENSMUSG00000032507	Fbxl2	0
ENSMUSG00000056708.6	1767.08708343695	-0.351972520305828	0.183922813561776	0.0175950587627596	0.099008891028412	ENSMUSG00000056708	Ier5	0
ENSMUSG00000001750.17	8529.77916359696	0.416415876549372	0.219142893976282	0.0176405918939512	0.099225703273281	ENSMUSG00000001750	Tcirg1	0
ENSMUSG00000005370.5	428.96844109264	-0.483721583045807	0.321538216219032	0.0176712939668212	0.0993589540539243	ENSMUSG00000005370	Msh6	0
ENSMUSG00000027580.18	8323.97911486808	-0.335162599136948	0.16936700695174	0.0176833601666514	0.0993873582710369	ENSMUSG00000027580	Helz2	0
ENSMUSG00000027223.16	15.4534692983547	0.656003834690015	0.636261293227279	0.0177251820470817	0.0995434421026957	ENSMUSG00000027223	Mapk8ip1	0
ENSMUSG00000020155.3	3.8059638350898	0.146410238118164	0.338634759037072	0.0177224386902844	0.0995434421026957	ENSMUSG00000020155	Kcnmb1	0
ENSMUSG00000085058.3	22.2146257324946	0.52812832009487	0.350896441209796	0.0177527964584705	0.0996590225911524	ENSMUSG00000085058	8030453O22Rik	0
ENSMUSG00000078773.12	30.8777857636142	-0.304561968077087	0.526481651786971	0.0177701464644002	0.0996774367593374	ENSMUSG00000078773	Rad54b	0
ENSMUSG00000033624.11	334.893992678676	0.298228697052643	0.142016081364689	0.0177636860249756	0.0996774367593374	ENSMUSG00000033624	Pdpr	0
ENSMUSG00000039270.10	124.921570616438	0.581852573261812	0.418554493786831	0.0177800400502203	0.0996934655605743	ENSMUSG00000039270	Megf9	0
ENSMUSG00000085399.9	18.8851666456107	-0.573939452259456	0.555617036285739	0.0178343370540965	0.099958355110559	ENSMUSG00000085399	Foxd2os	0
ENSMUSG00000029110.14	2122.88301602254	-0.168971861777615	0.0736041470884196	0.0178551343596479	0.100008535609855	ENSMUSG00000029110	Rnf4	0
ENSMUSG00000056687.11	84.9573146124963	0.379678346793232	0.199994345172598	0.017857406668991	0.100008535609855	ENSMUSG00000056687	Gm11696	0
ENSMUSG00000057278.9	248.087534695969	-0.340529441533265	0.175904728125557	0.0178669240242819	0.100022302054544	ENSMUSG00000057278	Snrpg	0
ENSMUSG00000022751.10	297.654808927309	-0.356031660149912	0.185822273004715	0.0179166941064015	0.10026131073997	ENSMUSG00000022751	Nit2	0
ENSMUSG00000021411.17	22.1516775063936	0.625345981616968	0.554167684116138	0.0179359604119497	0.100329499832971	ENSMUSG00000021411	Pxdc1	0
ENSMUSG00000022295.9	2979.38233855417	0.25027856984301	0.115344923927482	0.0179465776284412	0.100349273250743	ENSMUSG00000022295	Atp6v1c1	0
ENSMUSG00000032285.16	10.1617104996899	0.630605988887034	0.590273936220776	0.0179558337628501	0.100361423505256	ENSMUSG00000032285	Dnaja4	0
ENSMUSG00000026356.16	919.600566039685	-0.440461821894927	0.271942140060454	0.0179730382400645	0.100398891626649	ENSMUSG00000026356	Dars	0
ENSMUSG00000054404.14	6787.9690943578	-0.533381520565979	0.427004822291483	0.0179767088754893	0.100398891626649	ENSMUSG00000054404	Slfn5	0
ENSMUSG00000027752.16	297.145876341794	-0.412528879756664	0.237366595805605	0.0180196719998439	0.100599185408112	ENSMUSG00000027752	Exosc8	0
ENSMUSG00000036155.14	2029.64586731701	0.24734111522117	0.116686870885679	0.0180467942977465	0.100665890925123	ENSMUSG00000036155	Mgat5	0
ENSMUSG00000028007.14	221.015460987226	0.342937199510973	0.174296122916105	0.0180813531233282	0.100665890925123	ENSMUSG00000028007	Snx7	0
ENSMUSG00000028549.18	16.0629601405724	-0.558330618853014	0.687610689867167	0.0180780529359043	0.100665890925123	ENSMUSG00000028549	Itgb3bp	0
ENSMUSG00000064215.14	635.956549052625	0.420253311532249	0.233539289400502	0.0180640322774169	0.100665890925123	ENSMUSG00000064215	Ifi27	0
ENSMUSG00000021326.14	712.388728318808	-0.350671351011838	0.182816524878611	0.0180517453012287	0.100665890925123	ENSMUSG00000021326	Trim27	0
ENSMUSG00000093606.3	4.61109177735882	0.655029069026345	0.913409991496535	0.0180696465504116	0.100665890925123	ENSMUSG00000093606	B130034C11Rik	0
ENSMUSG00000015289.5	303.517648625557	-0.435494444516826	0.26050174112876	0.0180696518304837	0.100665890925123	ENSMUSG00000015289	Lage3	0
ENSMUSG00000021686.7	2388.77837546237	-0.167537275486139	0.0735797628338378	0.0180942507177964	0.100698129780227	ENSMUSG00000021686	Ap3b1	0
ENSMUSG00000017188.4	772.758133053702	-0.363438222753924	0.192783849631939	0.0181253891067209	0.100792244212374	ENSMUSG00000017188	Coa3	0
ENSMUSG00000018012.12	60.9131279228743	-0.554039293833256	0.48565044584799	0.0181229733993652	0.100792244212374	ENSMUSG00000018012	Rac3	0
ENSMUSG00000041515.11	3107.87359330395	-0.412810852011416	0.237083243427444	0.0181552610690056	0.100892279366332	ENSMUSG00000041515	Irf8	0
ENSMUSG00000090247.8	34.0377631766066	-0.456790123044051	0.27816678371386	0.0181576196191789	0.100892279366332	ENSMUSG00000090247	Bloc1s1	0
ENSMUSG00000030539.14	242.053322728672	0.53804646778098	0.359949390353848	0.0181697529489487	0.100920121338163	ENSMUSG00000030539	Sema4b	0
ENSMUSG00000002797.10	145.818174501815	-0.362639906576835	0.189231841588179	0.0182152990038731	0.101133452815783	ENSMUSG00000002797	Ggct	0
ENSMUSG00000028645.12	1719.10475883245	0.528899421114919	0.344246780052063	0.0182706912417675	0.101401262908188	ENSMUSG00000028645	Slc2a1	0
ENSMUSG00000032013.7	6.56733290810711	0.627491654691155	1.01777058850788	0.0182859649914138	0.101446295208826	ENSMUSG00000032013	Trim29	0
ENSMUSG00000085396.9	180.529911110799	0.517554585566149	0.333056808568119	0.0182965788811483	0.101465450554595	ENSMUSG00000085396	Firre	0
ENSMUSG00000037313.17	438.211056417174	-0.519993179788798	0.4366012284449	0.0183294818226626	0.101608148648398	ENSMUSG00000037313	Tacc3	0
ENSMUSG00000049511.6	4.28211772382809	0.283931475818256	0.502035888058704	0.018468698463556	0.102339846902669	ENSMUSG00000049511	Htr1b	0
ENSMUSG00000027219.14	2854.90354935281	-0.539118560025305	0.45599784260773	0.018476580676778	0.10234349945632	ENSMUSG00000027219	Slc28a2	0
ENSMUSG00000051435.12	62.7421824281573	-0.548121801438499	0.439144056281439	0.0185166349255518	0.102525283415452	ENSMUSG00000051435	Fhad1	0
ENSMUSG00000026797.17	667.336204228871	-0.314669981135896	0.158120978002141	0.0186565396467053	0.103259574318034	ENSMUSG00000026797	Stxbp1	0
ENSMUSG00000043153.7	17.2478957054507	0.504590321181642	0.327514303492746	0.0186841950919409	0.10337226093624	ENSMUSG00000043153	Ispd	0
ENSMUSG00000054942.14	46.7023193550458	0.581932675364674	0.434340166852935	0.0186976348759901	0.103406240654919	ENSMUSG00000054942	Fam73a	0
ENSMUSG00000027303.19	2699.44671559444	-0.139662168409969	0.0609727634363863	0.0187671122694546	0.103650153564397	ENSMUSG00000027303	Ptpra	0
ENSMUSG00000036745.16	7.68016336693178	0.365168921542746	0.663860996430254	0.0187556936994589	0.103650153564397	ENSMUSG00000036745	Ttll7	0
ENSMUSG00000070822.6	17.2688108403035	0.548664235496598	0.38938131720655	0.0187783149269396	0.103650153564397	ENSMUSG00000070822	Zscan18	0
ENSMUSG00000022471.15	266.727559747663	-0.457222906930712	0.292472672457595	0.0187753976616334	0.103650153564397	ENSMUSG00000022471	Xrcc6	0
ENSMUSG00000071659.5	2904.17200499795	-0.206227780957784	0.0942216639190398	0.0187579062317841	0.103650153564397	ENSMUSG00000071659	Hnrnpul2	0
ENSMUSG00000025630.9	1878.34802948899	-0.366329994664746	0.196953768258217	0.0187952860303302	0.103703429814544	ENSMUSG00000025630	Hprt	0
ENSMUSG00000071181.3	7.23773769642235	0.587938504578218	0.479140591658956	0.0188215324386709	0.103807821379342	ENSMUSG00000071181	3830408C21Rik	0
ENSMUSG00000021185.17	695.061318022932	-0.50368276804219	0.374107858550318	0.0188423919304796	0.103882432398041	ENSMUSG00000021185	9030617O03Rik	0
ENSMUSG00000024277.15	1484.02078172614	0.20200625870737	0.0893600148331159	0.0188500091545692	0.103884006110887	ENSMUSG00000024277	Mapre2	0
ENSMUSG00000026090.17	6.27774677886242	0.453142785730561	0.922551908197291	0.0189083808595436	0.104058653047085	ENSMUSG00000026090	2010300C02Rik	0
ENSMUSG00000111713.3	13.957991178662	-0.657283363599931	0.924975164075647	0.0189110757002077	0.104058653047085	ENSMUSG00000111713	NA	0
ENSMUSG00000048922.19	138.046108549504	-0.367074385350827	0.620872009308033	0.0188971659744559	0.104058653047085	ENSMUSG00000048922	Cdca2	0
ENSMUSG00000103677.2	2.70518467654523	0.162242282576383	0.348309635209798	0.0188968016560003	0.104058653047085	ENSMUSG00000103677	Pcdhga4	0
ENSMUSG00000001366.15	310.54112086866	0.290253363503321	0.140446589999235	0.0189258748365847	0.104099658602317	ENSMUSG00000001366	Fbxo9	0
ENSMUSG00000026796.17	5981.54461931769	0.370177809728688	0.195881840340323	0.0189899752613649	0.104299286045652	ENSMUSG00000026796	Fam129b	0
ENSMUSG00000005505.13	119.540266133377	-0.263574289054276	0.125005338661552	0.0189916125342495	0.104299286045652	ENSMUSG00000005505	Kbtbd4	0
ENSMUSG00000035245.13	265.918845972197	-0.328142918567657	0.161544405192	0.018982264009767	0.104299286045652	ENSMUSG00000035245	Eogt	0
ENSMUSG00000049932.4	286.161333435269	-0.53271946455541	0.45689239068071	0.0189762109522946	0.104299286045652	ENSMUSG00000049932	H2afx	0
ENSMUSG00000071632.11	58.5368482356301	-0.38596261495234	0.212493423523751	0.0190300741883452	0.104470019827456	ENSMUSG00000071632	2510002D24Rik	0
ENSMUSG00000055296.15	698.598298224549	0.418953816235012	0.233897629189266	0.0190585954891231	0.104586072612465	ENSMUSG00000055296	Tmem245	0
ENSMUSG00000020649.12	651.114413936024	-0.35425498818806	0.600788355782253	0.0190725018647157	0.104621865629561	ENSMUSG00000020649	Rrm2	0
ENSMUSG00000023272.5	615.368433735704	-0.436467486439679	0.266977677591954	0.019093525976765	0.104696660048291	ENSMUSG00000023272	Creld2	0
ENSMUSG00000025357.9	113.239661446162	0.501610828208284	0.323015330051637	0.019183133626246	0.105147319284441	ENSMUSG00000025357	Dgka	0
ENSMUSG00000037344.15	955.54465152955	-0.408803922763084	0.237579039340516	0.0192030423219553	0.105175070220249	ENSMUSG00000037344	Slc12a9	0
ENSMUSG00000020212.15	72.725878393655	-0.485248933420754	0.340806039321642	0.0191977171147182	0.105175070220249	ENSMUSG00000020212	Mdm1	0
ENSMUSG00000056501.4	981.802753452655	0.451899885266301	0.269238010153439	0.0192360432575627	0.105315107000157	ENSMUSG00000056501	Cebpb	0
ENSMUSG00000004791.8	14.3731521367216	-0.523518713964714	0.799557000288468	0.0192465662628817	0.105332019072526	ENSMUSG00000004791	Pgf	0
ENSMUSG00000063415.13	26.6229582728648	0.551520882350426	1.06998553697137	0.0192903993335999	0.105490416116471	ENSMUSG00000063415	Cyp26b1	0
ENSMUSG00000022010.20	620.498979660034	0.436526831001569	0.253558021231126	0.0192870692800888	0.105490416116471	ENSMUSG00000022010	Tsc22d1	0
ENSMUSG00000106981.2	7.1917154293546	0.614308778077803	0.59259232859772	0.0193380853752166	0.105670343256816	ENSMUSG00000106981	NA	0
ENSMUSG00000064247.15	6.37127476185149	0.626912915649854	0.76593933974948	0.0193382172393904	0.105670343256816	ENSMUSG00000064247	Plcxd1	0
ENSMUSG00000038252.14	659.835725899385	-0.486770372918472	0.694546723529739	0.0193614747924977	0.105715890687822	ENSMUSG00000038252	Ncapd2	0
ENSMUSG00000051811.15	6.22029706940284	0.624891982547604	0.640192302234624	0.0193579353116316	0.105715890687822	ENSMUSG00000051811	Cox6b2	0
ENSMUSG00000008734.10	62.871990279224	0.646730595115937	0.646878709386289	0.0193732364249482	0.105739363214596	ENSMUSG00000008734	Gprc5b	0
ENSMUSG00000111058.3	2.76718553629077	0.251559527343309	0.448976898370927	0.0193810632151072	0.105741349516694	ENSMUSG00000111058	NA	0
ENSMUSG00000031819.14	578.61640801976	0.255152887634431	0.120127970366451	0.0194418895202727	0.106032383607677	ENSMUSG00000031819	Emc8	0
ENSMUSG00000004897.18	3931.36099208609	-0.354812904124854	0.193612055869471	0.0194878577842785	0.10624219197593	ENSMUSG00000004897	Hdgf	0
ENSMUSG00000026274.12	82.9697787463206	-0.446040377982185	0.697007912896933	0.0195454167483525	0.106515003810541	ENSMUSG00000026274	Pask	0
ENSMUSG00000033174.18	386.165324193282	0.661925353218606	0.907474357159229	0.019581887488685	0.106631730909753	ENSMUSG00000033174	Mgll	0
ENSMUSG00000108314.2	9.96169918312097	0.538632633862367	1.03036528165988	0.0195766849678195	0.106631730909753	ENSMUSG00000108314	NA	0
ENSMUSG00000037148.9	1607.41197902742	-0.235461670674847	0.109944796007325	0.0196179699385378	0.10678717482103	ENSMUSG00000037148	Arhgap10	0
ENSMUSG00000006389.14	13.2139537228078	0.505141522199521	1.01468598111021	0.0196380246110707	0.106855288292727	ENSMUSG00000006389	Mpl	0
ENSMUSG00000010517.8	771.741222642946	-0.311758780519848	0.158355530019191	0.0196549785298934	0.106865460778995	ENSMUSG00000010517	Faf1	0
ENSMUSG00000121141.1	1149.27598022202	-0.20817268574253	0.0946070874261779	0.0196519275268087	0.106865460778995	ENSMUSG00000121141	NA	0
ENSMUSG00000070469.13	27.1904088584486	0.30017528152746	0.528974322031729	0.019669914707975	0.106905646911123	ENSMUSG00000070469	Adamtsl3	0
ENSMUSG00000026288.15	7331.07732854275	-0.276243773915211	0.12793640134117	0.0197034336827577	0.106972084682907	ENSMUSG00000026288	Inpp5d	0
ENSMUSG00000070953.14	228.375091458168	-0.388054921283213	0.21910255538388	0.0197047879894408	0.106972084682907	ENSMUSG00000070953	Rabepk	0
ENSMUSG00000036639.13	145.630518526773	-0.429481323827806	0.261290599936312	0.0196897046445612	0.106972084682907	ENSMUSG00000036639	Nudt1	0
ENSMUSG00000024222.19	203.046760331692	-0.514985272366735	0.632440217286574	0.0197239813352076	0.10703527060075	ENSMUSG00000024222	Fkbp5	0
ENSMUSG00000027593.16	2358.71894751336	-0.38086989864729	0.215397975214724	0.0197623177404767	0.107202251173359	ENSMUSG00000027593	Raly	0
ENSMUSG00000059895.14	344.384081001276	-0.438799659283233	0.271851867960519	0.0197723074424652	0.107215393858511	ENSMUSG00000059895	Ptp4a3	0
ENSMUSG00000032827.16	43.6410135479365	0.626803546604137	0.57846104037698	0.0198080446357499	0.107363282369238	ENSMUSG00000032827	Ppp1r9a	0
ENSMUSG00000058542.4	17.0100792811881	0.499765985986421	0.331267990636884	0.019814735224473	0.107363282369238	ENSMUSG00000058542	Gm15590	0
ENSMUSG00000020721.17	482.02421657248	-0.315077794667828	0.160504874390009	0.0198366762507894	0.107441080197796	ENSMUSG00000020721	Helz	0
ENSMUSG00000060743.13	1980.88863652723	-0.272287294350878	0.130244576001931	0.0198718089474353	0.107528449199531	ENSMUSG00000060743	H3f3a	0
ENSMUSG00000020185.17	86.0505493479997	-0.222533488257168	0.408235343558168	0.0198640804542824	0.107528449199531	ENSMUSG00000020185	E2f7	0
ENSMUSG00000049134.16	10.0212985158241	-0.303199377972963	0.520644413054206	0.019875574031588	0.107528449199531	ENSMUSG00000049134	Nrap	0
ENSMUSG00000015957.13	4.06411655470112	0.181511748966681	0.363646037898566	0.0198967650895811	0.107602009371861	ENSMUSG00000015957	Wnt11	0
ENSMUSG00000029165.18	71.9184441937815	-0.323361335357854	0.165221704983537	0.0199231859901384	0.107703785690298	ENSMUSG00000029165	Agbl5	0
ENSMUSG00000036860.15	322.057984301096	-0.393081937505015	0.224183009847739	0.019973461824499	0.107934393818202	ENSMUSG00000036860	Mrpl55	0
ENSMUSG00000022463.9	2112.60654655052	0.37696135613108	0.202980561072151	0.0200137716511784	0.108110991431775	ENSMUSG00000022463	Srebf2	0
ENSMUSG00000105509.2	13.2346831538377	0.488346207452784	0.322789363103436	0.0200481571856677	0.108214224443324	ENSMUSG00000105509	NA	0
ENSMUSG00000031256.12	339.565455872831	-0.451989044030977	0.295799152272036	0.0200425533528519	0.108214224443324	ENSMUSG00000031256	Cstf2	0
ENSMUSG00000051517.15	90.6192167181135	-0.474521786937972	0.691895674271634	0.0200572617898772	0.108222141013241	ENSMUSG00000051517	Arhgef39	0
ENSMUSG00000046402.11	22.0400372137161	0.508218084376043	0.916096403330069	0.020104250471693	0.108379109190484	ENSMUSG00000046402	Rbp1	0
ENSMUSG00000054640.17	1172.92571487362	0.396853847835887	0.22143412853656	0.0201055938013701	0.108379109190484	ENSMUSG00000054640	Slc8a1	0
ENSMUSG00000053279.9	12.9073523431299	0.43117825231842	0.832008442016245	0.0201093004489931	0.108379109190484	ENSMUSG00000053279	Aldh1a1	0
ENSMUSG00000024791.11	148.756005203735	-0.473124361242172	0.684998422428493	0.0201542234983109	0.108579921196793	ENSMUSG00000024791	Cdca5	0
ENSMUSG00000028760.18	2194.11239735433	0.230004971129609	0.107402379467214	0.0201746753481881	0.108648793237734	ENSMUSG00000028760	Eif4g3	0
ENSMUSG00000057406.17	1206.88101585661	-0.523160506625189	0.479019973658451	0.0201969016061191	0.108727165219263	ENSMUSG00000057406	Whsc1	0
ENSMUSG00000090553.9	398.802818878997	-0.311780646277011	0.15856161143767	0.0202611700971516	0.108866332615298	ENSMUSG00000090553	Snrpe	0
ENSMUSG00000047749.3	26.9633422458464	-0.328774527849629	0.557492813061951	0.0202432071321122	0.108866332615298	ENSMUSG00000047749	Zc3hav1l	0
ENSMUSG00000063808.15	211.716882398374	-0.259706157372827	0.124817210225161	0.0202568243875586	0.108866332615298	ENSMUSG00000063808	Gpatch1	0
ENSMUSG00000042082.8	416.671342879895	-0.463621721676734	0.311138460145123	0.0202603049826316	0.108866332615298	ENSMUSG00000042082	Arsb	0
ENSMUSG00000024193.9	174.472692221855	0.401847777869747	0.224887853796781	0.0202453740264243	0.108866332615298	ENSMUSG00000024193	Phf1	0
ENSMUSG00000035683.14	158.647837549521	-0.39606143607535	0.650810994378553	0.0203471574167173	0.109245499597373	ENSMUSG00000035683	Melk	0
ENSMUSG00000038074.17	47.1025044879895	0.582685889093816	0.499523741854964	0.0203450160337179	0.109245499597373	ENSMUSG00000038074	Fkbp14	0
ENSMUSG00000042349.14	5757.42924652266	-0.395758295891327	0.219854502966171	0.0204003243055053	0.109311517901777	ENSMUSG00000042349	Ikbke	0
ENSMUSG00000009281.7	3.39788489527909	0.182950587390322	0.365224338870445	0.0203875431618262	0.109311517901777	ENSMUSG00000009281	Rarres2	0
ENSMUSG00000030306.15	2.81351921667575	0.276545059500419	0.484386758606739	0.0203988105850853	0.109311517901777	ENSMUSG00000030306	Tmtc1	0
ENSMUSG00000053310.12	35.335993866763	0.633371017670385	0.669215419687944	0.0203957731632659	0.109311517901777	ENSMUSG00000053310	Nrgn	0
ENSMUSG00000037353.10	653.130249366478	-0.227356242961952	0.106399909978458	0.0203756560753129	0.109311517901777	ENSMUSG00000037353	Letmd1	0
ENSMUSG00000096740.9	39.5657545695976	0.407511455278844	0.23297063324313	0.0204057424553745	0.109311517901777	ENSMUSG00000096740	Lbhd1	0
ENSMUSG00000007338.11	447.937130002888	-0.356575717606064	0.192353489412007	0.0204215307660547	0.109354750349293	ENSMUSG00000007338	Mrpl49	0
ENSMUSG00000042428.7	10.7679966204686	0.278017588950137	0.487821763362125	0.0204461802548618	0.109445382709156	ENSMUSG00000042428	Mgat3	0
ENSMUSG00000051674.16	73.5475515045191	0.466967158258001	0.291907449458467	0.0204712472605905	0.109538180677986	ENSMUSG00000051674	Dcun1d4	0
ENSMUSG00000049907.9	3.00872094076739	0.212430904949439	0.399329953937647	0.0205672634378326	0.110010402284126	ENSMUSG00000049907	Rasl11b	0
ENSMUSG00000021178.10	2954.81416362446	-0.213079129153421	0.0985623900875182	0.0205890063607579	0.110085143820973	ENSMUSG00000021178	Psmc1	0
ENSMUSG00000026927.18	581.061029910449	0.215873683099596	0.100152162702913	0.0206607731552265	0.110260826680378	ENSMUSG00000026927	Sdccag3	0
ENSMUSG00000028657.15	2998.40072116301	-0.344320523491072	0.184271337522184	0.0206546640638194	0.110260826680378	ENSMUSG00000028657	Ppt1	0
ENSMUSG00000120223.1	10.1067915271704	0.406777457728164	0.738938017329311	0.0206565135974769	0.110260826680378	ENSMUSG00000120223	NA	0
ENSMUSG00000004837.3	135.748410458536	-0.514083877485824	0.532871266903909	0.0206580419020482	0.110260826680378	ENSMUSG00000004837	Grap	0
ENSMUSG00000044646.16	4.76382714514176	0.194892421145449	0.377297321040513	0.0206584470761666	0.110260826680378	ENSMUSG00000044646	Zbtb7c	0
ENSMUSG00000032377.9	77.5621481627245	0.486051092568577	0.312089174010124	0.0206768362243328	0.110305004692233	ENSMUSG00000032377	Plscr4	0
ENSMUSG00000001517.15	305.779908164437	-0.446727087467425	0.677721946963804	0.0206849202297216	0.110306599448598	ENSMUSG00000001517	Foxm1	0
ENSMUSG00000038151.14	404.129168913474	0.459245205743435	0.28398515984334	0.0207215809217298	0.110460526741907	ENSMUSG00000038151	Prdm1	0
ENSMUSG00000063077.16	1436.17435111616	0.311255555356258	0.155335384196139	0.0207447113685838	0.110542239707207	ENSMUSG00000063077	Kif1b	0
ENSMUSG00000020234.11	39.429795890794	0.485828680127995	0.315279558678691	0.0207813789812383	0.110695999543295	ENSMUSG00000020234	4930404N11Rik	0
ENSMUSG00000030079.16	277.267857951813	-0.333389136997859	0.17662063645854	0.0207949687355124	0.110726761372971	ENSMUSG00000030079	Ruvbl1	0
ENSMUSG00000028322.12	213.902491767646	-0.284083771059527	0.140467946477073	0.0208247740761731	0.110776927166548	ENSMUSG00000028322	Exosc3	0
ENSMUSG00000048677.10	1213.68924917835	0.248016500023566	0.117088179113415	0.0208234827849174	0.110776927166548	ENSMUSG00000048677	Tpcn2	0
ENSMUSG00000121489.1	17.6370077648599	-0.54014811754164	0.503540412226653	0.0208278448706107	0.110776927166548	ENSMUSG00000121489	NA	0
ENSMUSG00000037989.17	36.0383204290071	0.52009139394409	0.852288333663641	0.0208496921469701	0.110851515208413	ENSMUSG00000037989	Wnk2	0
ENSMUSG00000026455.15	193.953368540726	0.252721190377502	0.120872809406539	0.0209443786329173	0.111146404812661	ENSMUSG00000026455	Klhl12	0
ENSMUSG00000003308.16	1140.89498854744	-0.322037623598186	0.170395537414588	0.0209310565698718	0.111146404812661	ENSMUSG00000003308	Keap1	0
ENSMUSG00000060739.9	893.685955883962	-0.22427785644185	0.103456975444557	0.0209346427765554	0.111146404812661	ENSMUSG00000060739	Nsa2	0
ENSMUSG00000021951.8	257.057953109457	-0.405096215785333	0.240416331963139	0.0209414150166625	0.111146404812661	ENSMUSG00000021951	N6amt2	0
ENSMUSG00000024924.15	24.5808904415903	0.569165517441441	0.473722010312662	0.020932228284635	0.111146404812661	ENSMUSG00000024924	Vldlr	0
ENSMUSG00000032324.12	4165.92536849756	-0.472585475365042	0.332918556465712	0.0209873247435056	0.111332611115961	ENSMUSG00000032324	Tspan3	0
ENSMUSG00000021280.10	44.908506935276	0.562480115759063	0.448423677298454	0.0209995929899488	0.111356000402165	ENSMUSG00000021280	Exoc3l4	0
ENSMUSG00000022400.10	1207.01402488229	-0.329683014022887	0.175324396304027	0.0210285621491687	0.111467900146492	ENSMUSG00000022400	Rbx1	0
ENSMUSG00000032567.17	65.5569296688468	0.409636088346797	0.235040043677912	0.0210374763340547	0.11147344883217	ENSMUSG00000032567	Aste1	0
ENSMUSG00000020898.19	434.436641139577	-0.438723392032835	0.284608301889031	0.0210567484356393	0.111533857414794	ENSMUSG00000020898	Ctc1	0
ENSMUSG00000039795.15	70.2288913805903	0.435200098231928	0.25899719225932	0.021100380673624	0.111696732141202	ENSMUSG00000039795	Zfand1	0
ENSMUSG00000028792.15	1400.88550469692	-0.279668525422554	0.138687356235064	0.0211111474821186	0.111696732141202	ENSMUSG00000028792	Ak2	0
ENSMUSG00000031875.8	2395.08722318243	-0.327960018599137	0.172661500726014	0.0211049626131005	0.111696732141202	ENSMUSG00000031875	Cmtm3	0
ENSMUSG00000001120.16	56.6266057067801	-0.456630525401995	0.302165013172064	0.0211755163430641	0.111995480054078	ENSMUSG00000001120	Pcbp3	0
ENSMUSG00000020513.16	113.462955835883	-0.43568642309158	0.275291328618401	0.0212349218038688	0.112267763820529	ENSMUSG00000020513	Tubd1	0
ENSMUSG00000087385.9	20.5883109792052	0.522115005569287	0.377690875236246	0.0212479814444027	0.112294908275174	ENSMUSG00000087385	AA415398	0
ENSMUSG00000027656.8	313.895726816384	0.21954827620109	0.408212424754693	0.021275203113447	0.112356309507553	ENSMUSG00000027656	Wisp2	0
ENSMUSG00000028099.9	809.779530157191	-0.24167542894132	0.114962110119831	0.02127545898855	0.112356309507553	ENSMUSG00000028099	Polr3c	0
ENSMUSG00000027353.15	55.6986404034495	-0.50788489092691	0.609119899561934	0.0213077339721271	0.11248482960174	ENSMUSG00000027353	Mcm8	0
ENSMUSG00000028851.7	1314.91838588083	-0.361258387682605	0.201381850299722	0.0213162255814272	0.112487746839196	ENSMUSG00000028851	Nudc	0
ENSMUSG00000030108.15	79.1469627430321	-0.560615499892885	0.559775579771006	0.0213274398829673	0.112505024460821	ENSMUSG00000030108	Slc6a13	0
ENSMUSG00000029798.12	1075.74774208409	-0.45401643462156	0.640824411573191	0.021386826936984	0.112734356722517	ENSMUSG00000029798	Herc6	0
ENSMUSG00000022389.16	975.416735881375	0.332742547056093	0.172450930295739	0.0213835226003705	0.112734356722517	ENSMUSG00000022389	Tef	0
ENSMUSG00000053957.7	5.20228953845744	0.555732470615028	0.855374216556292	0.0214055378323836	0.112791024747878	ENSMUSG00000053957	Gm12474	0
ENSMUSG00000030346.17	96.9092094779804	-0.293787519303006	0.500248817415524	0.0214887658768837	0.113103389193746	ENSMUSG00000030346	Rad51ap1	0
ENSMUSG00000021356.11	17.0933025885278	-0.525499766865181	0.487804918036062	0.0214805533110762	0.113103389193746	ENSMUSG00000021356	Irf4	0
ENSMUSG00000022890.14	1243.49577352783	-0.228774667801149	0.107720163125208	0.0214834943469592	0.113103389193746	ENSMUSG00000022890	Atp5j	0
ENSMUSG00000079553.13	180.229699076411	-0.471026449641072	0.650074577477493	0.0215785178505861	0.113533612857391	ENSMUSG00000079553	Kifc1	0
ENSMUSG00000059939.14	179.259677935423	-0.409766480371558	0.248553028350958	0.0216061216457982	0.113552350741586	ENSMUSG00000059939	9430015G10Rik	0
ENSMUSG00000108825.2	33.5591489837314	0.536781392638581	0.40712805760816	0.0216033046786819	0.113552350741586	ENSMUSG00000108825	NA	0
ENSMUSG00000004096.10	1297.61845444885	-0.235854668195817	0.114199697533506	0.0216009429242717	0.113552350741586	ENSMUSG00000004096	Cwc15	0
ENSMUSG00000036073.19	270.905954437654	-0.313299150215212	0.162184364190857	0.021628189567613	0.113584068933843	ENSMUSG00000036073	Galt	0
ENSMUSG00000121914.1	46.2379043612986	0.598683718992891	0.568587234111399	0.0216221451526221	0.113584068933843	ENSMUSG00000121914	NA	0
ENSMUSG00000000605.10	987.203258313332	0.32273897152321	0.163207657577318	0.0216392726613996	0.113600168336188	ENSMUSG00000000605	Clcn4-2	0
ENSMUSG00000035234.19	75.8813764882206	-0.396991177583216	0.23289669517007	0.0216524418961009	0.113627203416983	ENSMUSG00000035234	Fam175a	0
ENSMUSG00000084781.2	3.24244696874297	0.248843017811321	0.442282463108119	0.0217292859027516	0.11386501714726	ENSMUSG00000084781	D930015M05Rik	0
ENSMUSG00000034317.15	87.3832005383453	-0.427968411191401	0.660988812039174	0.0217186724155806	0.11386501714726	ENSMUSG00000034317	Trim59	0
ENSMUSG00000032135.16	34.8575898686471	0.464341569504453	0.881627393859972	0.021712705035431	0.11386501714726	ENSMUSG00000032135	Mcam	0
ENSMUSG00000120539.1	11.05764967167	0.592087072942585	0.691175800146948	0.0217299037593473	0.11386501714726	ENSMUSG00000120539	NA	0
ENSMUSG00000049791.5	20.2720253501852	0.600268668502533	0.609882553966303	0.0217589405016713	0.113961253545391	ENSMUSG00000049791	Fzd4	0
ENSMUSG00000073982.12	6315.59260216192	-0.346552856196	0.189262321320505	0.0217670482516031	0.113961253545391	ENSMUSG00000073982	Rhog	0
ENSMUSG00000020460.16	5610.2083196578	-0.308885087400275	0.160891234787219	0.0217723984294851	0.113961253545391	ENSMUSG00000020460	Rps27a	0
ENSMUSG00000031442.22	43.1410985704557	0.532337457799892	0.391724996345631	0.0217953339992204	0.114019384986514	ENSMUSG00000031442	Mcf2l	0
ENSMUSG00000018796.14	8988.29420985872	0.291355398600327	0.143168564743603	0.0217995986963417	0.114019384986514	ENSMUSG00000018796	Acsl1	0
ENSMUSG00000058603.11	40.8831794250408	-0.475563423540506	0.335879203445595	0.0218289703723801	0.114130878673894	ENSMUSG00000058603	Rpl28-ps1	0
ENSMUSG00000022195.8	379.787305228367	-0.264890130165575	0.130292070873706	0.0218604374094407	0.114253241480769	ENSMUSG00000022195	6030458C11Rik	0
ENSMUSG00000003037.17	2747.35027988028	-0.317836976715119	0.168158362946595	0.0219244889051866	0.114537946298645	ENSMUSG00000003037	Rab8a	0
ENSMUSG00000015027.12	1876.12904307847	0.308149381437332	0.15694400261924	0.021957841533642	0.114537946298645	ENSMUSG00000015027	Galns	0
ENSMUSG00000019952.16	181.550116119804	-0.285267177010863	0.141327235322486	0.0219372786936371	0.114537946298645	ENSMUSG00000019952	Poc1b	0
ENSMUSG00000016619.11	1165.44342831654	-0.224439407740504	0.107542332477878	0.0219634130914969	0.114537946298645	ENSMUSG00000016619	Nup50	0
ENSMUSG00000056917.14	1898.04549181628	-0.282213791952289	0.141047001979787	0.0219558904957854	0.114537946298645	ENSMUSG00000056917	Sipa1	0
ENSMUSG00000031221.8	1078.52520666847	-0.33552021975269	0.181947747750608	0.021940299503407	0.114537946298645	ENSMUSG00000031221	Igbp1	0
ENSMUSG00000000826.17	3025.88773192584	0.235171898127381	0.111453774132478	0.0219974400846433	0.11467318931542	ENSMUSG00000000826	Dnajc5	0
ENSMUSG00000069020.10	791.202062593848	-0.364167698911791	0.204547596438023	0.0220098325386835	0.114695592953514	ENSMUSG00000069020	Urm1	0
ENSMUSG00000022479.16	63.3196327320391	0.575193122388938	0.830750634345551	0.0220182934253238	0.114697499832137	ENSMUSG00000022479	Vdr	0
ENSMUSG00000047371.8	327.172306948546	-0.305839118900634	0.159091215250284	0.0220714659368955	0.114932231113515	ENSMUSG00000047371	Zfp768	0
ENSMUSG00000035047.10	312.201988099253	-0.236410179190632	0.113216101196958	0.0221150140913763	0.11511669164611	ENSMUSG00000035047	Kri1	0
ENSMUSG00000061039.6	5.20413170004359	0.30911736992088	0.540821094832873	0.0221417928459019	0.115171462126867	ENSMUSG00000061039	Olfr920	0
ENSMUSG00000032492.15	13.7349508084957	0.547816538791123	0.827299354335635	0.0221409412561508	0.115171462126867	ENSMUSG00000032492	Pth1r	0
ENSMUSG00000120308.1	17.6942340793921	0.496001551173486	0.350531061085462	0.0221732228808021	0.11525032831918	ENSMUSG00000120308	NA	0
ENSMUSG00000031165.7	2624.95254858033	-0.280058689156097	0.140741095359294	0.0221678413171446	0.11525032831918	ENSMUSG00000031165	Was	0
ENSMUSG00000070604.6	47.6077145604004	0.469016040783842	0.307227342382229	0.0222357535265334	0.115532963592758	ENSMUSG00000070604	Vsig10l	0
ENSMUSG00000028416.14	2523.92925981235	-0.308387698167424	0.16293830973126	0.0223682556647404	0.116178817636989	ENSMUSG00000028416	Bag1	0
ENSMUSG00000001827.13	12.123977640457	0.538309990718169	0.424116944780963	0.0224121402184516	0.116321470606315	ENSMUSG00000001827	Folr1	0
ENSMUSG00000063480.9	325.696379781807	-0.375228976368561	0.214447470721288	0.0224104457746293	0.116321470606315	ENSMUSG00000063480	Nhp2l1	0
ENSMUSG00000008575.18	20.2186749386164	0.442316468736857	0.779856219725644	0.0224855338277259	0.116659659027846	ENSMUSG00000008575	Nfib	0
ENSMUSG00000042557.15	1040.53853218182	-0.228411348813656	0.108910804507212	0.0225045859831874	0.116698693536016	ENSMUSG00000042557	Sin3a	0
ENSMUSG00000073433.12	2.37845367777967	0.163827060577588	0.349661650418154	0.0225095299198202	0.116698693536016	ENSMUSG00000073433	Arhgdig	0
ENSMUSG00000001855.16	1502.028190257	-0.263431228812924	0.129805420186763	0.0226017825798221	0.116792362280634	ENSMUSG00000001855	Nup214	0
ENSMUSG00000030157.6	1315.40735963306	-0.458343589938674	0.322071055154228	0.0225868460299035	0.116792362280634	ENSMUSG00000030157	Clec2d	0
ENSMUSG00000004328.16	12.1897268496849	-0.940656395261522	3.30360764390812	0.0225689895990562	0.116792362280634	ENSMUSG00000004328	Hif3a	0
ENSMUSG00000045659.19	15.8768999659176	0.572636119071574	0.747595516686305	0.022553271758068	0.116792362280634	ENSMUSG00000045659	Plekha7	0
ENSMUSG00000031561.17	18.2308758201551	0.174935479985956	0.360536667974842	0.0226006580517217	0.116792362280634	ENSMUSG00000031561	Tenm3	0
ENSMUSG00000110419.3	5.39945654136817	0.342868194401944	0.602316768858022	0.022586840669672	0.116792362280634	ENSMUSG00000110419	NA	0
ENSMUSG00000064225.7	34.7786637660958	0.599228835376352	0.709040796613395	0.0225754154814077	0.116792362280634	ENSMUSG00000064225	Paqr9	0
ENSMUSG00000022614.9	905.023043535057	-0.318713908062562	0.179853506405893	0.0225726264528166	0.116792362280634	ENSMUSG00000022614	Lmf2	0
ENSMUSG00000024228.13	19.2069634565956	0.582158526579672	0.552859038143828	0.0225691826980991	0.116792362280634	ENSMUSG00000024228	Nudt12	0
ENSMUSG00000024413.15	3910.42020519635	0.319890578698686	0.16539217215025	0.0226338751446162	0.116915558484895	ENSMUSG00000024413	Npc1	0
ENSMUSG00000037251.6	298.700855059444	0.325560403440554	0.169842817527039	0.0226859010710144	0.11709891886164	ENSMUSG00000037251	Pomk	0
ENSMUSG00000078970.6	187.685568631878	-0.293844457858002	0.149625851100976	0.0226847332462996	0.11709891886164	ENSMUSG00000078970	Wdr92	0
ENSMUSG00000028873.17	311.107746257693	-0.488809956442143	0.584670357700551	0.0227406865372114	0.117338961232975	ENSMUSG00000028873	Cdca8	0
ENSMUSG00000014402.16	870.522744075577	-0.157932694099421	0.0720920178322852	0.0227860799099966	0.117530384508461	ENSMUSG00000014402	Tsg101	0
ENSMUSG00000024642.19	819.584415291751	-0.278380016782786	0.141953395063175	0.0228054185829229	0.117587327475049	ENSMUSG00000024642	Tle4	0
ENSMUSG00000062328.9	6316.32933799954	-0.31536437436535	0.166991874451553	0.0228171652994867	0.117605098264251	ENSMUSG00000062328	Rpl17	0
ENSMUSG00000034023.17	119.660327040836	-0.296393172573996	0.499697588455311	0.0228662647711996	0.117778316525795	ENSMUSG00000034023	Fancd2	0
ENSMUSG00000050473.6	4.90127262684399	0.518462506090287	0.816334639147512	0.0228673970472483	0.117778316525795	ENSMUSG00000050473	Slc35d3	0
ENSMUSG00000037060.4	39.8538538863886	0.172636675563137	0.359343110361607	0.0228858806252572	0.117798387687693	ENSMUSG00000037060	Prkcdbp	0
ENSMUSG00000039814.16	12.5228611848616	-0.237038878948345	0.422434330057825	0.0228879216108559	0.117798387687693	ENSMUSG00000039814	Xkr5	0
ENSMUSG00000030554.17	4.45720350923011	0.324667098553889	0.561027527400507	0.0229202016128399	0.11790486953887	ENSMUSG00000030554	Synm	0
ENSMUSG00000001524.15	215.021498645537	-0.357645403334147	0.200159627215211	0.0229252534109384	0.11790486953887	ENSMUSG00000001524	Gtf2h4	0
ENSMUSG00000000881.13	84.6402848749471	0.470880156289526	0.310673069996647	0.0229931153176401	0.118210976391743	ENSMUSG00000000881	Dlg3	0
ENSMUSG00000025932.15	52.9946300026011	0.553694889145946	0.457009968973829	0.0230793789555718	0.118570408108283	ENSMUSG00000025932	Eya1	0
ENSMUSG00000028412.18	1414.87366152082	0.347281964403709	0.189078882677374	0.0230797646667121	0.118570408108283	ENSMUSG00000028412	Slc44a1	0
ENSMUSG00000097993.9	37.0622924723885	-0.519232251050313	0.463150158409421	0.0230997634792952	0.118630137273698	ENSMUSG00000097993	Ptprv	0
ENSMUSG00000025507.14	92.777272143047	-0.498537410952341	0.471414771783022	0.0231671918615899	0.118890235960473	ENSMUSG00000025507	Pidd1	0
ENSMUSG00000059791.15	8.94477952222786	-0.304296861996256	0.513188385261012	0.0231598182527037	0.118890235960473	ENSMUSG00000059791	Nrm	0
ENSMUSG00000038893.13	119.606584032996	0.45950309456577	0.29544870742055	0.0231893821929972	0.118917971875707	ENSMUSG00000038893	Fam117a	0
ENSMUSG00000031392.19	1880.34569144129	0.203923431882897	0.0969919045167081	0.0231836542405895	0.118917971875707	ENSMUSG00000031392	Irak1	0
ENSMUSG00000026941.17	15.7017571893252	0.569128524981647	0.568675407517308	0.0232370448496338	0.119033148400022	ENSMUSG00000026941	Mamdc4	0
ENSMUSG00000027811.10	82.9683301819698	-0.501411407337918	0.514088501493262	0.0232349276038196	0.119033148400022	ENSMUSG00000027811	4930579G24Rik	0
ENSMUSG00000031822.21	474.458493408893	0.223312007594537	0.106076205731976	0.0232225601542763	0.119033148400022	ENSMUSG00000031822	Gse1	0
ENSMUSG00000051989.12	181.046639226335	-0.340945712692946	0.186809214666293	0.0232830875315695	0.119225900699244	ENSMUSG00000051989	Smim11	0
ENSMUSG00000017478.16	1134.69979548334	-0.186921400196005	0.0862985895755443	0.0232946036026069	0.119241776894992	ENSMUSG00000017478	Zc3h18	0
ENSMUSG00000022721.20	909.644633497685	-0.303806982694286	0.158137243071916	0.0233331576345639	0.11939599513331	ENSMUSG00000022721	Trmt2a	0
ENSMUSG00000033227.8	101.397534489643	-0.382937175059162	0.685025035261423	0.023356593186743	0.119429653144338	ENSMUSG00000033227	Wnt6	0
ENSMUSG00000039828.8	393.844939576081	-0.241828590734295	0.117075151786028	0.0233546543963787	0.119429653144338	ENSMUSG00000039828	Wdr70	0
ENSMUSG00000032113.17	45.0545940127885	-0.246106532952763	0.433333778437687	0.0233908146760128	0.119561491033343	ENSMUSG00000032113	Chek1	0
ENSMUSG00000028614.15	441.298912023632	-0.469808485774508	0.383532886032445	0.0234082420008417	0.11960742189323	ENSMUSG00000028614	Ndc1	0
ENSMUSG00000004891.17	149.365521395014	0.589761271821411	0.611204061800169	0.0234315866721683	0.119683544180949	ENSMUSG00000004891	Nes	0
ENSMUSG00000027678.18	3060.55580407694	-0.214933623648441	0.0990192749236923	0.0234609611856856	0.119790399654047	ENSMUSG00000027678	Ncoa3	0
ENSMUSG00000081665.3	105.834434103762	0.524252806496581	0.383199455114696	0.0234764230319771	0.119826166404929	ENSMUSG00000081665	Gm15922	0
ENSMUSG00000038628.9	316.540124847342	-0.326563365768771	0.175595660094253	0.0234954780504092	0.119880240726052	ENSMUSG00000038628	Polr3k	0
ENSMUSG00000028525.17	1375.82204131155	0.387094414265315	0.227974682288073	0.0235310226458979	0.119932035924363	ENSMUSG00000028525	Pde4b	0
ENSMUSG00000118662.2	10.6171853808617	0.468492962489074	0.775460330491302	0.0235272379686859	0.119932035924363	ENSMUSG00000118662	NA	0
ENSMUSG00000024339.13	1709.03053105297	-0.377791811197119	0.218816044540484	0.023519012496508	0.119932035924363	ENSMUSG00000024339	Tap2	0
ENSMUSG00000078816.11	4.78780378553834	0.455681580722907	0.795104980184982	0.0235794896517105	0.120135846413192	ENSMUSG00000078816	Prkcg	0
ENSMUSG00000117575.3	38.6512304776552	0.544444905457243	0.455205584944092	0.0236131593372426	0.1202641461716	ENSMUSG00000117575	NA	0
ENSMUSG00000022009.2	327.094948779828	-0.246341468711379	0.120895741619484	0.0236460543675851	0.120388409750023	ENSMUSG00000022009	Nufip1	0
ENSMUSG00000062591.6	15.5997226998231	-0.536350600780841	0.559407646972635	0.0236599379055408	0.120415826215376	ENSMUSG00000062591	Tubb4a	0
ENSMUSG00000040084.10	418.25871343269	-0.455313723316548	0.610778466991599	0.0236898490356645	0.120493536913146	ENSMUSG00000040084	Bub1b	0
ENSMUSG00000091264.4	343.330287858095	0.308894615052116	0.159521581323966	0.0236922149650663	0.120493536913146	ENSMUSG00000091264	Smim13	0
ENSMUSG00000115148.2	7.11851235051731	0.36698552953688	0.643974892999026	0.0237020487137432	0.120500297174391	ENSMUSG00000115148	NA	0
ENSMUSG00000047757.18	25.4247902919578	-0.352758463976011	0.575160101329637	0.0237586640953758	0.120744803288156	ENSMUSG00000047757	Fancb	0
ENSMUSG00000039384.9	54.8080618090946	0.45729291007014	0.301212540379306	0.0237934808417459	0.120830043327464	ENSMUSG00000039384	Dusp10	0
ENSMUSG00000037379.8	6.44024290332359	0.210689124265116	0.393632287726165	0.0238180754473575	0.120830043327464	ENSMUSG00000037379	Spon2	0
ENSMUSG00000092526.2	10.8539815112059	0.546800655877642	0.680082022088194	0.023802954229871	0.120830043327464	ENSMUSG00000092526	Gm17907	0
ENSMUSG00000021248.10	4456.93274744612	-0.156756419438657	0.070573032717956	0.0238143876793843	0.120830043327464	ENSMUSG00000021248	Tmed10	0
ENSMUSG00000021699.18	26.9534393862601	0.55880819910902	0.499994405724626	0.0237879225545127	0.120830043327464	ENSMUSG00000021699	Pde4d	0
ENSMUSG00000005656.10	1207.20370663656	-0.270622265694814	0.136237950037016	0.0239102214254236	0.121254089970231	ENSMUSG00000005656	Snx6	0
ENSMUSG00000024370.18	398.021973644525	-0.29102176147714	0.154439199329942	0.0239237513329135	0.121279296113077	ENSMUSG00000024370	Cdc23	0
ENSMUSG00000108137.2	10.0349093124895	0.564795578357937	0.583050687978745	0.0239530283973064	0.12129058849785	ENSMUSG00000108137	NA	0
ENSMUSG00000109036.2	137.243365024912	0.450295856930696	0.2916435292085	0.0239720948010607	0.12129058849785	ENSMUSG00000109036	NA	0
ENSMUSG00000046186.9	72.0866621938639	-0.490082589334176	0.565018504099989	0.0239773405591417	0.12129058849785	ENSMUSG00000046186	Cd109	0
ENSMUSG00000020228.12	564.871282591504	-0.335978792694105	0.186193886463442	0.0239736799463475	0.12129058849785	ENSMUSG00000020228	Helb	0
ENSMUSG00000024376.8	3.44817385709399	0.135869166981093	0.329656818019597	0.0239490164643396	0.12129058849785	ENSMUSG00000024376	Epb4.1l4a	0
ENSMUSG00000024764.11	695.740150727288	-0.304968079052411	0.160385298201735	0.0239588334173559	0.12129058849785	ENSMUSG00000024764	Naa40	0
ENSMUSG00000039354.17	479.023219261953	-0.25071842746736	0.126112922466025	0.0240176154784025	0.121414740676536	ENSMUSG00000039354	Smarcal1	0
ENSMUSG00000024597.12	116.784342238132	0.500232997029445	0.359425898833847	0.0240190216752298	0.121414740676536	ENSMUSG00000024597	Slc12a2	0
ENSMUSG00000002393.15	96.7398132002944	0.406914420746137	0.248411307417045	0.0240793589290647	0.1216763326198	ENSMUSG00000002393	Nr2f6	0
ENSMUSG00000026433.14	560.770179349142	-0.338302770672718	0.197575984215572	0.0241104711398578	0.121790112506469	ENSMUSG00000026433	Rab29	0
ENSMUSG00000027412.13	13.9124977193073	0.236779404214754	0.424906670739129	0.0241923422996269	0.122160120471637	ENSMUSG00000027412	Lpin3	0
ENSMUSG00000091512.6	861.654674355982	0.217032462213059	0.10424445854524	0.0242114939237514	0.122169749788331	ENSMUSG00000091512	Lamtor3	0
ENSMUSG00000019857.8	72.4952228086791	-0.454692957122995	0.325357126645768	0.0242069541991371	0.122169749788331	ENSMUSG00000019857	Asf1a	0
ENSMUSG00000032688.10	1294.86597015546	0.526775248660082	0.411603368677404	0.0242583617842441	0.122362665760397	ENSMUSG00000032688	Malt1	0
ENSMUSG00000026202.14	957.641850652097	0.349269992930199	0.191671538252538	0.0243148498351359	0.122601917102063	ENSMUSG00000026202	Tuba4a	0
ENSMUSG00000044456.17	597.183111017433	0.461552374150537	0.309435594464417	0.0243230989465664	0.122601917102063	ENSMUSG00000044456	Rin3	0
ENSMUSG00000025289.16	949.537462655035	-0.409850032947766	0.259940783721531	0.0243323881912891	0.122605123855752	ENSMUSG00000025289	Prdx4	0
ENSMUSG00000067567.13	112.068760616264	-0.253562795115556	0.125456927280606	0.0243784427212377	0.122793514012519	ENSMUSG00000067567	Hdac8	0
ENSMUSG00000106918.4	356.377451251806	-0.297618129561109	0.155371050208528	0.0244066670263655	0.1228919918609	ENSMUSG00000106918	NA	0
ENSMUSG00000060288.14	164.134890562634	-0.441261718903141	0.309935635630907	0.0244389217094619	0.123010686217181	ENSMUSG00000060288	Ppih	0
ENSMUSG00000059412.8	120.677255118474	-0.289488037581952	0.486371104711109	0.0244702808421707	0.123124790217584	ENSMUSG00000059412	Fxyd2	0
ENSMUSG00000105161.2	16.0080545606237	0.481527790359266	0.347892042083486	0.0244941158649919	0.123200968296439	ENSMUSG00000105161	NA	0
ENSMUSG00000053226.8	54.7158604402846	0.339395585656033	0.185529134848813	0.0245469131537106	0.123422715569526	ENSMUSG00000053226	Dand5	0
ENSMUSG00000056216.10	766.305681403789	0.42686537995769	0.2645397184208	0.0245600463020173	0.123444943615922	ENSMUSG00000056216	Cebpg	0
ENSMUSG00000029416.18	1198.77603065822	-0.396103460784537	0.244142754822338	0.0245905458586256	0.123502326859339	ENSMUSG00000029416	Slc15a4	0
ENSMUSG00000003190.13	56.9977858613716	-0.402971461109096	0.250610869617586	0.0245976121389692	0.123502326859339	ENSMUSG00000003190	Bcl2l12	0
ENSMUSG00000042485.8	39.578543890794	0.496939728715853	0.762883839735015	0.0245952625633281	0.123502326859339	ENSMUSG00000042485	Mustn1	0
ENSMUSG00000030054.5	13.3030381143127	0.467365753762547	0.798877083046	0.024704259667985	0.12399385591062	ENSMUSG00000030054	Gp9	0
ENSMUSG00000026564.10	3.65857735093791	0.406279629296095	0.69883369103893	0.0247494869145884	0.124135245510946	ENSMUSG00000026564	Dusp27	0
ENSMUSG00000034059.15	2.94801023664467	0.33638722407952	0.57638211106142	0.0247579302196463	0.124135245510946	ENSMUSG00000034059	Ypel4	0
ENSMUSG00000040146.10	43.9625387337378	0.362465897321784	0.204808295177892	0.0247591486887465	0.124135245510946	ENSMUSG00000040146	Rgl3	0
ENSMUSG00000050621.8	21.3253904714025	-0.462368233992074	0.329604206559395	0.0247674739967143	0.124135245510946	ENSMUSG00000050621	Rps27rt	0
ENSMUSG00000028413.14	2773.87095087762	-0.228985935852038	0.108506124480813	0.0247801587040817	0.124154904058746	ENSMUSG00000028413	B4galt1	0
ENSMUSG00000036908.18	16546.0091021586	-0.372303499054043	0.219442121646737	0.0248285255839523	0.124353262283146	ENSMUSG00000036908	Unc93b1	0
ENSMUSG00000059326.8	2791.32931084393	0.340442869883777	0.187815394795416	0.0248502775429138	0.124418227033762	ENSMUSG00000059326	Csf2ra	0
ENSMUSG00000087252.2	7.07786702830924	-0.503131574031918	0.688994919141363	0.0248850907641042	0.124548516791449	ENSMUSG00000087252	Gm14379	0
ENSMUSG00000069094.13	186.371836301323	-0.339216771162342	0.189065956566199	0.0249582819821735	0.124738588150059	ENSMUSG00000069094	Pde7a	0
ENSMUSG00000027796.3	15.7411047176811	0.445298272300913	0.75429704536371	0.0249493550731882	0.124738588150059	ENSMUSG00000027796	Smad9	0
ENSMUSG00000029334.15	5.41993282911225	0.234579212259914	0.421053816394757	0.0249485075808144	0.124738588150059	ENSMUSG00000029334	Prkg2	0
ENSMUSG00000029501.16	1207.14557591989	-0.288051135092326	0.158781634642101	0.0249542525824463	0.124738588150059	ENSMUSG00000029501	Ankle2	0
ENSMUSG00000031666.16	596.71983229927	-0.265336571789516	0.134125075776559	0.0250085890345394	0.124901902724846	ENSMUSG00000031666	Rbl2	0
ENSMUSG00000047787.9	7.47153494497003	-0.114147288814544	0.315123877638916	0.025000115082783	0.124901902724846	ENSMUSG00000047787	Flrt1	0
ENSMUSG00000027884.17	627.487499101375	-0.215617088307031	0.104492107332638	0.0250527970535917	0.125022203441871	ENSMUSG00000027884	Clcc1	0
ENSMUSG00000039693.12	169.277140262428	0.522009467044383	0.437330056670743	0.0250499531725046	0.125022203441871	ENSMUSG00000039693	Msantd3	0
ENSMUSG00000021252.12	388.167072235521	-0.342006961941577	0.191668305604202	0.0250591472775011	0.125022203441871	ENSMUSG00000021252	0610007P14Rik	0
ENSMUSG00000050382.15	38.3678563982543	0.556443541431655	0.538822752362418	0.0250771038407993	0.125067752312666	ENSMUSG00000050382	Kif7	0
ENSMUSG00000053820.5	5.46730855307313	0.345591812212394	0.592017407461992	0.0251166374592251	0.125220843124476	ENSMUSG00000053820	Bcl2a1c	0
ENSMUSG00000039316.15	1777.53240994469	0.390418952569929	0.227014425512661	0.0252566127365213	0.125874409378744	ENSMUSG00000039316	Rftn1	0
ENSMUSG00000087289.4	11.4346382808598	-0.419561128134957	0.648600817484649	0.0253063823190146	0.125995622940935	ENSMUSG00000087289	4933424M12Rik	0
ENSMUSG00000033060.17	18.39191812828	0.324913876751254	0.553105148447528	0.0253063263283232	0.125995622940935	ENSMUSG00000033060	Lmo7	0
ENSMUSG00000024866.11	17.5444690327772	0.530649821118495	0.470115722060011	0.0253076111856801	0.125995622940935	ENSMUSG00000024866	Acy3	0
ENSMUSG00000049130.7	8249.31519769408	-0.354013615114912	0.204300503220756	0.0253750034102919	0.126268212229654	ENSMUSG00000049130	C5ar1	0
ENSMUSG00000025134.3	543.552283131194	-0.412227497686508	0.267701143327489	0.0253813660986603	0.126268212229654	ENSMUSG00000025134	Alyref	0
ENSMUSG00000001661.6	2.6085912755089	0.244029419140676	0.433081628499078	0.0253890984997025	0.126268212229654	ENSMUSG00000001661	Hoxc6	0
ENSMUSG00000060224.5	33.3654809692074	0.455727963213467	0.3068807932787	0.0254096927062672	0.126326293317579	ENSMUSG00000060224	Pyroxd2	0
ENSMUSG00000023345.18	139.03942511458	-0.467487047685852	0.374763580651331	0.0254812957625454	0.126612932154991	ENSMUSG00000023345	Poc1a	0
ENSMUSG00000034329.17	104.77123024783	-0.3738625184622	0.581124531999505	0.0254852200230103	0.126612932154991	ENSMUSG00000034329	Brip1	0
ENSMUSG00000078941.10	211.871429679501	-0.297551274739404	0.157201094377247	0.0255308524732403	0.126795180053748	ENSMUSG00000078941	Ak6	0
ENSMUSG00000016194.15	12.2225310977159	0.351773690784758	0.596189312894282	0.0256529674139426	0.127178759722936	ENSMUSG00000016194	Hsd11b1	0
ENSMUSG00000047909.12	280.509660112571	0.457019667878814	0.307609534711598	0.0256389349180293	0.127178759722936	ENSMUSG00000047909	Ankrd16	0
ENSMUSG00000040264.11	5.50687600075069	-0.145626647533437	0.332941597382001	0.0256285421094707	0.127178759722936	ENSMUSG00000040264	Gbp5	0
ENSMUSG00000031443.8	151.035941653331	0.556447660489047	0.599220655456297	0.0256271496984265	0.127178759722936	ENSMUSG00000031443	F7	0
ENSMUSG00000061607.16	790.033385075132	-0.393635641122721	0.24387090271345	0.0256454388675616	0.127178759722936	ENSMUSG00000061607	Mdc1	0
ENSMUSG00000019845.9	45.9682397633931	-0.471449168340536	0.381359935934832	0.0256753395692336	0.127245150876695	ENSMUSG00000019845	Tube1	0
ENSMUSG00000042606.10	157.793240434225	-0.47451103637531	0.457039079937267	0.0257635626790361	0.127623077949245	ENSMUSG00000042606	Hirip3	0
ENSMUSG00000031393.18	1075.23046683159	0.232619517225288	0.114216503184701	0.0257696115472361	0.127623077949245	ENSMUSG00000031393	Mecp2	0
ENSMUSG00000006715.12	314.63361328494	-0.444804828044769	0.359003256725747	0.0258278380361366	0.127779515255945	ENSMUSG00000006715	Gmnn	0
ENSMUSG00000039007.11	835.699673766543	-0.343765528094979	0.1985801611827	0.0258282540541342	0.127779515255945	ENSMUSG00000039007	Cpq	0
ENSMUSG00000031438.12	1371.61141213733	0.508315218013616	0.391071236575197	0.0258256870710795	0.127779515255945	ENSMUSG00000031438	Rnf128	0
ENSMUSG00000029657.16	1061.53342170969	-0.338779713034145	0.19548106800511	0.0258390599079447	0.127788355963584	ENSMUSG00000029657	Hsph1	0
ENSMUSG00000029247.18	1610.30277077862	-0.367128566945028	0.216889180672389	0.0258549409073762	0.127822281129314	ENSMUSG00000029247	Paics	0
ENSMUSG00000033059.8	1660.10140882271	-0.376364394469596	0.228271717937663	0.025878352519112	0.127893399666306	ENSMUSG00000033059	Pygb	0
ENSMUSG00000029426.9	3510.29457496133	0.307472950869803	0.163390578965322	0.0259224382392738	0.128038616836527	ENSMUSG00000029426	Scarb2	0
ENSMUSG00000031934.15	223.973009989435	0.470566966938703	0.328854430191819	0.0259258092811064	0.128038616836527	ENSMUSG00000031934	Panx1	0
ENSMUSG00000019505.8	8021.29400499341	-0.337462199279876	0.190635876949369	0.0260382570897918	0.128549151465248	ENSMUSG00000019505	Ubb	0
ENSMUSG00000118330.2	5.3070582593471	-0.275761397543709	0.474834605401508	0.0260502603972853	0.12856361531492	ENSMUSG00000118330	NA	0
ENSMUSG00000028964.15	1105.34507516455	-0.412232116323089	0.275600724535493	0.0260892557184381	0.128711234078882	ENSMUSG00000028964	Park7	0
ENSMUSG00000022489.7	610.775118131767	0.517196751350634	0.416189975532763	0.0261183252645092	0.128809798354623	ENSMUSG00000022489	Pde1b	0
ENSMUSG00000021175.16	204.540959758662	-0.375936039069806	0.227505716030281	0.0261302766406942	0.128823900390395	ENSMUSG00000021175	Cdca7l	0
ENSMUSG00000051113.10	5.69627106288306	0.499718221036137	0.69160534242873	0.0261402933775904	0.128828458040723	ENSMUSG00000051113	Fam71e1	0
ENSMUSG00000044783.17	1000.08304098844	-0.45580357462656	0.381295923861807	0.0261597613023221	0.128834778551478	ENSMUSG00000044783	Hjurp	0
ENSMUSG00000025351.15	8321.44677511343	0.415765624804904	0.258246440306723	0.0261520820874284	0.128834778551478	ENSMUSG00000025351	Cd63	0
ENSMUSG00000030036.9	790.764725998171	-0.339940292327832	0.194013122376223	0.0261896472521103	0.128937147989976	ENSMUSG00000030036	Mogs	0
ENSMUSG00000037428.15	10.3561188243733	0.278087236981071	0.47976991683727	0.0262145023012032	0.129014686733501	ENSMUSG00000037428	Vgf	0
ENSMUSG00000063320.12	47.551924367572	-0.371386099713079	0.216651927725472	0.0262446717473844	0.129118317357184	ENSMUSG00000063320	1190007I07Rik	0
ENSMUSG00000031647.11	188.244832053496	0.552101901387079	0.610442631617816	0.0262808544432614	0.129251449707244	ENSMUSG00000031647	Mfap3l	0
ENSMUSG00000063873.11	60.3108913111007	-0.476855007905601	0.509827113746308	0.0263006488279255	0.129303918543677	ENSMUSG00000063873	Slc24a3	0
ENSMUSG00000027641.14	470.503058818697	-0.462816890991724	0.542192612088301	0.0263788460847859	0.129424474449084	ENSMUSG00000027641	Rbl1	0
ENSMUSG00000106209.3	8.106753233073	0.507714909840249	0.644828686837118	0.0263541911460465	0.129424474449084	ENSMUSG00000106209	NA	0
ENSMUSG00000016520.8	161.881844644641	-0.275892799452575	0.143258478821238	0.026398244841404	0.129424474449084	ENSMUSG00000016520	Lnx2	0
ENSMUSG00000108126.2	6.3217238681949	0.447829975895655	0.740328856518593	0.0263773192135876	0.129424474449084	ENSMUSG00000108126	NA	0
ENSMUSG00000000538.19	480.781695875996	0.238274847307783	0.117618201604116	0.0263803498379579	0.129424474449084	ENSMUSG00000000538	Tom1l2	0
ENSMUSG00000120328.1	68.0758975502687	0.544508819599083	0.608859204746662	0.0263843225342153	0.129424474449084	ENSMUSG00000120328	NA	0
ENSMUSG00000086506.2	4.63077625243753	0.504288967222354	0.701768746522237	0.0263574459892185	0.129424474449084	ENSMUSG00000086506	Gm15911	0
ENSMUSG00000042156.17	13.6387932935285	0.378709396062105	0.634833940630505	0.0263950629317761	0.129424474449084	ENSMUSG00000042156	Dzip1	0
ENSMUSG00000031142.18	27.5465734407253	-0.48266454885875	0.436431860167572	0.026430998436302	0.129540234121053	ENSMUSG00000031142	Cacna1f	0
ENSMUSG00000020876.15	695.754855903917	0.293100919790286	0.153386794597233	0.0264760489421818	0.129716160948055	ENSMUSG00000020876	Snx11	0
ENSMUSG00000028766.11	83.1500465082573	0.191137737149608	0.376216310599869	0.0264897120037857	0.129730280978445	ENSMUSG00000028766	Alpl	0
ENSMUSG00000039956.10	20.1455598663784	0.548473885134577	0.587217434219691	0.0264972427942424	0.129730280978445	ENSMUSG00000039956	Mrap	0
ENSMUSG00000040488.20	19.4560274197933	0.275741623537362	0.473708975313495	0.026510988555302	0.129752745022478	ENSMUSG00000040488	Ltbp4	0
ENSMUSG00000039209.13	13.6827611796569	0.453170782622141	0.730949294554445	0.0265399359482664	0.129849569216501	ENSMUSG00000039209	Rpl39l	0
ENSMUSG00000020744.14	567.968856573392	-0.311547774482051	0.172001376172359	0.0265530546372031	0.129868909614957	ENSMUSG00000020744	Slc25a19	0
ENSMUSG00000090397.2	3.59968173929074	0.360040177263036	0.605931537773036	0.0265961851336083	0.130023764691735	ENSMUSG00000090397	Gm17096	0
ENSMUSG00000030101.16	1992.51404444904	-0.210418822330163	0.102046730862479	0.026612246284567	0.130023764691735	ENSMUSG00000030101	Sumf1	0
ENSMUSG00000039232.13	356.936176545282	0.309266566378481	0.164414031840782	0.0266066682682122	0.130023764691735	ENSMUSG00000039232	Stx11	0
ENSMUSG00000047648.14	157.239777392376	0.53907494546651	0.501974777521912	0.0266407435086711	0.130073292479105	ENSMUSG00000047648	Fbxo30	0
ENSMUSG00000034334.9	72.2614144031593	-0.32801430502246	0.181820917610787	0.0266402359332621	0.130073292479105	ENSMUSG00000034334	Fam151b	0
ENSMUSG00000037624.17	3.15772472198029	0.140317496502988	0.332598248240202	0.0266651250237327	0.130102670957737	ENSMUSG00000037624	Kcnk2	0
ENSMUSG00000041012.5	17.1165008598618	0.486464732417551	0.366257551932282	0.0266565308013985	0.130102670957737	ENSMUSG00000041012	Cmtm8	0
ENSMUSG00000021506.8	4.48648262649772	0.248387116999424	0.436168507022963	0.0267138491804134	0.130295534952591	ENSMUSG00000021506	Pitx1	0
ENSMUSG00000041361.14	4.6097392063072	0.143280821427099	0.334633315621817	0.0267244555999655	0.130302412730871	ENSMUSG00000041361	Myzap	0
ENSMUSG00000050379.16	122.457688272246	-0.3999376973617	0.258695901082157	0.026781268706063	0.130534501649882	ENSMUSG00000050379	Sept6	0
ENSMUSG00000078652.10	1808.32755556532	-0.257256680437239	0.129568044139543	0.0267924611414092	0.130544147837905	ENSMUSG00000078652	Psme3	0
ENSMUSG00000037211.13	11.6593461333976	0.493120266237077	0.68455350016737	0.0268022505556351	0.130546953634511	ENSMUSG00000037211	Spry1	0
ENSMUSG00000028563.17	384.503101235104	-0.23549026159121	0.117278127191637	0.0268573944984418	0.130725669065071	ENSMUSG00000028563	Tm2d1	0
ENSMUSG00000029851.6	17.4178612372461	0.239614077160191	0.425327001745542	0.0268548866878475	0.130725669065071	ENSMUSG00000029851	Fam115c	0
ENSMUSG00000038618.13	43.6185442098851	-0.437374742351104	0.314994347368706	0.0269467134984467	0.131070368540849	ENSMUSG00000038618	Rassf7	0
ENSMUSG00000031628.10	755.874499045543	-0.393973258314448	0.260799992977283	0.0269378618506881	0.131070368540849	ENSMUSG00000031628	Casp3	0
ENSMUSG00000049719.15	43.370582856119	0.388384384195726	0.652602357589849	0.0269960961062015	0.131185410122098	ENSMUSG00000049719	Prss46	0
ENSMUSG00000010554.15	365.389819031293	-0.281492116526801	0.148319101836885	0.0269934339429984	0.131185410122098	ENSMUSG00000010554	Mettl16	0
ENSMUSG00000034460.10	7.69364842996143	0.259710180018451	0.451704127854223	0.0269981407238364	0.131185410122098	ENSMUSG00000034460	Six4	0
ENSMUSG00000029648.14	20.4405550262939	0.494960898537802	0.390965063260698	0.0270177674581648	0.131235772065388	ENSMUSG00000029648	Flt1	0
ENSMUSG00000006412.11	497.502171490808	-0.27405773071697	0.144279621403647	0.0271063242344492	0.131561519905357	ENSMUSG00000006412	Pfdn2	0
ENSMUSG00000026628.14	4584.42771024643	0.398372849786641	0.242338219299015	0.0271088045117581	0.131561519905357	ENSMUSG00000026628	Atf3	0
ENSMUSG00000054519.9	35.0728416720506	0.491960837668115	0.381457947715244	0.0271209063824841	0.131561519905357	ENSMUSG00000054519	Zfp867	0
ENSMUSG00000109783.2	2.86782165354039	0.14896088514979	0.336686953846012	0.0271219704738194	0.131561519905357	ENSMUSG00000109783	NA	0
ENSMUSG00000023830.15	5109.64328905712	0.270541236824618	0.139823046367701	0.0271322075939165	0.131566136002123	ENSMUSG00000023830	Igf2r	0
ENSMUSG00000022848.9	358.42472999142	0.418006527093587	0.26931046041928	0.0272077942387867	0.131887525340188	ENSMUSG00000022848	Dirc2	0
ENSMUSG00000020788.16	176.633505847525	0.488574548330608	0.367039424679256	0.0272860547843703	0.132221651928776	ENSMUSG00000020788	Atp2a3	0
ENSMUSG00000052557.12	357.63071353939	0.31305638876285	0.168334686823465	0.0272961626961794	0.132225411706723	ENSMUSG00000052557	Gan	0
ENSMUSG00000021375.12	468.348562798954	0.364009103048135	0.211332153863376	0.0273234365890882	0.132267599498124	ENSMUSG00000021375	Kif13a	0
ENSMUSG00000087221.4	3.1297327005025	0.396382802639463	0.654110296338775	0.0273235417976576	0.132267599498124	ENSMUSG00000087221	BC037032	0
ENSMUSG00000027221.6	64.8387824869423	0.47641462510257	0.368736175021796	0.0273339027314805	0.132272564140146	ENSMUSG00000027221	Chst1	0
ENSMUSG00000036223.17	36.1753111671002	-0.218494776058324	0.398180852624791	0.0273520423670908	0.132315154762482	ENSMUSG00000036223	Ska1	0
ENSMUSG00000054484.15	215.810625732912	0.327817477707432	0.180669074366833	0.0273989612457118	0.132468241285831	ENSMUSG00000054484	Tmem62	0
ENSMUSG00000008384.9	685.369133348082	0.314294190839359	0.169996518676121	0.0274091476591464	0.132468241285831	ENSMUSG00000008384	Sertad1	0
ENSMUSG00000022623.18	2.83756603026717	0.172046215243001	0.353858040898388	0.0274117357223557	0.132468241285831	ENSMUSG00000022623	Shank3	0
ENSMUSG00000006456.11	403.988973024682	-0.376014301945247	0.232006238966505	0.0274229278613665	0.132477144516775	ENSMUSG00000006456	Rbm14	0
ENSMUSG00000046909.10	128.019806043725	-0.276737197294876	0.144112452838848	0.0274465061905008	0.132500697176561	ENSMUSG00000046909	Tefm	0
ENSMUSG00000032702.17	11.8130192223221	0.275742785358931	0.472874242418425	0.0274409648747052	0.132500697176561	ENSMUSG00000032702	Kank1	0
ENSMUSG00000026021.16	698.038147028733	-0.281291619252189	0.148401586853672	0.0274979295409655	0.132658550788539	ENSMUSG00000026021	Sumo1	0
ENSMUSG00000024800.9	148.179964611109	-0.390691305965335	0.245539007106141	0.0274964060239217	0.132658550788539	ENSMUSG00000024800	Rpp30	0
ENSMUSG00000004709.15	66.8601221540014	0.380902883091034	0.229513555695843	0.0275479131294846	0.132854452393352	ENSMUSG00000004709	Cd244	0
ENSMUSG00000068184.8	106.606639405167	-0.380274392307553	0.237052617474956	0.0275610256140338	0.132872464078001	ENSMUSG00000068184	Ndufaf2	0
ENSMUSG00000029313.19	2970.70726478101	-0.220509403954849	0.113223124208009	0.027571258367321	0.132876584968222	ENSMUSG00000029313	Aff1	0
ENSMUSG00000090564.10	8.75536200437905	0.521506011303251	0.543083622837654	0.0275953855098098	0.132947642736653	ENSMUSG00000090564	A430057M04Rik	0
ENSMUSG00000090084.8	17.2695989463428	0.142668910368366	0.332450407342314	0.0276872297833816	0.133344785452323	ENSMUSG00000090084	Srpx	0
ENSMUSG00000032399.9	11768.8768211306	-0.260516041456702	0.134809595102737	0.0277018694250318	0.13336995850604	ENSMUSG00000032399	Rpl4	0
ENSMUSG00000022594.15	52.2899826976859	0.49065386462669	0.394728559611532	0.0277272841163527	0.133446973045041	ENSMUSG00000022594	Lynx1	0
ENSMUSG00000017754.14	5468.954403215	-0.464142447922581	0.458544857371019	0.02776864828583	0.133600671498107	ENSMUSG00000017754	Pltp	0
ENSMUSG00000002032.18	6.36210732221238	-0.380380171318742	0.592043737295872	0.0277988042364919	0.13365499057579	ENSMUSG00000002032	Tmem25	0
ENSMUSG00000035342.15	92.2549408777869	0.444613274221236	0.304737683215288	0.0277977934303409	0.13365499057579	ENSMUSG00000035342	Lzts2	0
ENSMUSG00000027286.17	258.270395207827	-0.183987430029809	0.0880290400375118	0.027825570070553	0.133738297940864	ENSMUSG00000027286	Lrrc57	0
ENSMUSG00000029409.9	490.665776157656	0.143668034155486	0.332277236643194	0.027841139811925	0.13375018934776	ENSMUSG00000029409	U90926	0
ENSMUSG00000059409.10	838.595733034805	-0.333178887557286	0.192132664287284	0.0278469234650217	0.13375018934776	ENSMUSG00000059409	Ppp2r5d	0
ENSMUSG00000074476.7	86.2259732737091	-0.253856867840955	0.436575002443977	0.0278692428769889	0.133781404314419	ENSMUSG00000074476	Spc24	0
ENSMUSG00000092203.9	331.311781627782	-0.289719659323113	0.154844978029591	0.0278723061286022	0.133781404314419	ENSMUSG00000092203	1110038B12Rik	0
ENSMUSG00000002204.10	689.204775209359	0.402309924356525	0.251245323147087	0.0279363223154573	0.134043261391031	ENSMUSG00000002204	Napsa	0
ENSMUSG00000045071.15	46.2831456689433	0.323936177013477	0.179210100013122	0.0279597795801607	0.13411039839922	ENSMUSG00000045071	E130308A19Rik	0
ENSMUSG00000022948.17	37.2204109106933	0.387944577584093	0.23754952620088	0.0279721700498545	0.134124425528388	ENSMUSG00000022948	Setd4	0
ENSMUSG00000028655.12	2.86969817029548	0.137588638735276	0.329563357824461	0.0280761554469185	0.13439562382682	ENSMUSG00000028655	Mfsd2a	0
ENSMUSG00000033294.12	382.48777794898	-0.299003979409267	0.168196150905275	0.0280615789141791	0.13439562382682	ENSMUSG00000033294	Noc4l	0
ENSMUSG00000121048.1	39.9936549470556	0.437195465200868	0.293646631731959	0.0280599723159633	0.13439562382682	ENSMUSG00000121048	NA	0
ENSMUSG00000042462.5	195.828534703201	-0.455559768201475	0.389519416794744	0.0280414884228011	0.13439562382682	ENSMUSG00000042462	Dctpp1	0
ENSMUSG00000041126.17	262.337890627284	-0.435759485879002	0.329706337023182	0.0280703151108234	0.13439562382682	ENSMUSG00000041126	H2afv	0
ENSMUSG00000022436.17	544.84687427808	-0.248091340120198	0.126775202311591	0.0281155793685809	0.134538886887343	ENSMUSG00000022436	Sh3bp1	0
ENSMUSG00000024143.16	1272.85029127162	0.339076346241035	0.194147481998093	0.0281320458376556	0.134572234123478	ENSMUSG00000024143	Rhoq	0
ENSMUSG00000014551.9	347.487955746247	-0.371544095089569	0.230384169441611	0.0281876825592165	0.134747393448562	ENSMUSG00000014551	Mrps25	0
ENSMUSG00000023072.15	130.844073214586	-0.37400351606373	0.232156443401785	0.0281831370820866	0.134747393448562	ENSMUSG00000023072	Cep89	0
ENSMUSG00000024511.16	17.5613444753216	0.295319914813684	0.506077077288882	0.0282378190305026	0.134941537215242	ENSMUSG00000024511	Rab27b	0
ENSMUSG00000039164.3	213.448438572887	-0.298475863263733	0.162493894425114	0.0282547317544053	0.134976835545573	ENSMUSG00000039164	Naif1	0
ENSMUSG00000074505.7	14.0446367254755	0.428610648026995	0.704421433958895	0.0282836418749188	0.135069404019455	ENSMUSG00000074505	Fat3	0
ENSMUSG00000053553.12	252.540391127509	-0.311949419282244	0.17232709174386	0.0283120311606914	0.135106976915415	ENSMUSG00000053553	3110082I17Rik	0
ENSMUSG00000022102.14	1432.91483529769	-0.434662088712075	0.327527413105473	0.0283201158471862	0.135106976915415	ENSMUSG00000022102	Dok2	0
ENSMUSG00000073010.10	6.07651042086791	-0.286722157640821	0.487374183710166	0.0283160528201878	0.135106976915415	ENSMUSG00000073010	Gm5127	0
ENSMUSG00000055485.7	744.085907287016	0.360134209811014	0.209308875540032	0.0283463598686029	0.135186662059318	ENSMUSG00000055485	Soga1	0
ENSMUSG00000022843.18	8.80100822150536	0.505873672303167	0.507564253912554	0.0284864854881528	0.135809223715221	ENSMUSG00000022843	Clcn2	0
ENSMUSG00000026974.12	240.979011780237	-0.381556261136999	0.241323574676392	0.0285503108821196	0.135968404460295	ENSMUSG00000026974	Zmynd19	0
ENSMUSG00000022024.11	953.364533601079	-0.200722510553468	0.0979301911344332	0.0285582589931426	0.135968404460295	ENSMUSG00000022024	Sugt1	0
ENSMUSG00000043556.11	5.92723737168716	0.233637388093476	0.416695159521794	0.0285460430170489	0.135968404460295	ENSMUSG00000043556	Fbxl7	0
ENSMUSG00000062691.12	53.8826796577912	-0.341548675274297	0.197202598041743	0.0285437189716645	0.135968404460295	ENSMUSG00000062691	Cebpzos	0
ENSMUSG00000025024.8	575.742257035701	-0.200752785818718	0.0978943213265883	0.0285995437837724	0.136119226023605	ENSMUSG00000025024	Smndc1	0
ENSMUSG00000028864.8	142.774453176599	0.508599056774181	0.643188963169576	0.0286170651900546	0.136156882699088	ENSMUSG00000028864	Hgf	0
ENSMUSG00000045257.11	28.023348218061	-0.430130856413223	0.307583699622902	0.0286366971192733	0.136204552360854	ENSMUSG00000045257	Morn2	0
ENSMUSG00000001016.13	570.793767671946	-0.348148360395249	0.206257549293453	0.0286482241730022	0.136213653794385	ENSMUSG00000001016	Ilf2	0
ENSMUSG00000038456.10	254.758727135643	0.427425616387225	0.282756016438415	0.0286787424295967	0.136221623025463	ENSMUSG00000038456	Dennd2a	0
ENSMUSG00000061477.5	4014.25055430781	-0.314273203154677	0.175882706852443	0.028675724964255	0.136221623025463	ENSMUSG00000061477	Rps7	0
ENSMUSG00000021996.17	5996.67812841607	0.33456665403387	0.187903160495006	0.0286719439266425	0.136221623025463	ENSMUSG00000021996	Esd	0
ENSMUSG00000036825.13	133.160502682445	-0.377128160123847	0.238888930668238	0.0287924802110928	0.136670235213056	ENSMUSG00000036825	Ssx2ip	0
ENSMUSG00000068220.7	9107.09948550486	-0.386791483842148	0.247258824989436	0.0287840322391353	0.136670235213056	ENSMUSG00000068220	Lgals1	0
ENSMUSG00000004880.12	268.067829254287	-0.401009720577558	0.271178997684451	0.02885304406537	0.13691184908313	ENSMUSG00000004880	Lbr	0
ENSMUSG00000032356.13	50.6054689223662	-0.353729396393989	0.584930580416691	0.0288985836643521	0.13708203278882	ENSMUSG00000032356	Rasgrf1	0
ENSMUSG00000007880.17	2841.23309020736	-0.155001613614526	0.0737945985763597	0.0289350259608324	0.137138774901183	ENSMUSG00000007880	Arid1a	0
ENSMUSG00000029765.13	30.9605925353122	0.480571527987649	0.375048795608548	0.0289395819715249	0.137138774901183	ENSMUSG00000029765	Plxna4	0
ENSMUSG00000023832.15	147.645176502904	0.359243551702229	0.21032392556819	0.0289298014106545	0.137138774901183	ENSMUSG00000023832	Acat2	0
ENSMUSG00000040511.15	656.044088579378	-0.276205789622948	0.146068608312715	0.028959492010205	0.137141391140573	ENSMUSG00000040511	Pvr	0
ENSMUSG00000073411.13	91829.1470130362	-0.407213939746236	0.281401231240969	0.0289574851592272	0.137141391140573	ENSMUSG00000073411	H2-D1	0
ENSMUSG00000087589.4	7.31140516642034	0.323380813060298	0.537932293597616	0.0290565853419375	0.137411570290732	ENSMUSG00000087589	D430040D24Rik	0
ENSMUSG00000037206.16	66.4344176931856	0.278187670203028	0.475826266529764	0.0290473087317294	0.137411570290732	ENSMUSG00000037206	Islr	0
ENSMUSG00000000290.14	18528.0391550603	0.303077648200393	0.164108116247981	0.0290404911288353	0.137411570290732	ENSMUSG00000000290	Itgb2	0
ENSMUSG00000021003.11	2014.85415807628	0.298104498218361	0.160004658644886	0.0290650346645017	0.137411570290732	ENSMUSG00000021003	Galc	0
ENSMUSG00000023307.15	1374.0862591271	-0.238814452978468	0.120737515191518	0.0290347388194283	0.137411570290732	ENSMUSG00000023307	March5	0
ENSMUSG00000069114.9	14.6901478098203	0.513076948905905	0.583289423055318	0.0291124496204158	0.137563413129105	ENSMUSG00000069114	Zbtb10	0
ENSMUSG00000078452.11	41.5053475268033	-0.355468329387592	0.550965899558623	0.0291165696925814	0.137563413129105	ENSMUSG00000078452	Raet1d	0
ENSMUSG00000031353.14	1406.74289192062	-0.3935728360201	0.264815343978379	0.0292070179887326	0.137944745960784	ENSMUSG00000031353	Rbbp7	0
ENSMUSG00000032477.15	351.891112101079	-0.384975004226242	0.250143901836979	0.0292513252411605	0.13810797312296	ENSMUSG00000032477	Cdc25a	0
ENSMUSG00000081208.2	6.13765615439498	0.476369930185687	0.654117297845756	0.029311920041911	0.138276234654961	ENSMUSG00000081208	Gm11400	0
ENSMUSG00000005262.14	646.669029846334	0.192302114997306	0.0940964857536339	0.0293162403065498	0.138276234654961	ENSMUSG00000005262	Ufd1l	0
ENSMUSG00000118084.2	3.87910526771815	0.414173270530377	0.652514204389804	0.0293060940279487	0.138276234654961	ENSMUSG00000118084	NA	0
ENSMUSG00000024084.9	127.332107058088	0.488580001491263	0.39334106529608	0.0293308902759042	0.138299295946518	ENSMUSG00000024084	Qpct	0
ENSMUSG00000025358.17	527.043460706767	-0.364647678915622	0.221737368378363	0.0293411129459776	0.138301473496858	ENSMUSG00000025358	Cdk2	0
ENSMUSG00000039156.20	613.541467063101	-0.272302126915209	0.144381213629623	0.029369259317525	0.138336129088418	ENSMUSG00000039156	Stim2	0
ENSMUSG00000019173.12	8508.01678200253	-0.300787673743696	0.166886830804547	0.0293777551292999	0.138336129088418	ENSMUSG00000019173	Rab5c	0
ENSMUSG00000034160.14	2129.35238459192	0.467379399450329	0.344720037588211	0.0293616905345006	0.138336129088418	ENSMUSG00000034160	Ogt	0
ENSMUSG00000028136.16	1750.90035042478	0.252699420478561	0.129440071416775	0.0294490673084986	0.138625858702364	ENSMUSG00000028136	Snx27	0
ENSMUSG00000032412.9	5970.04572146374	0.325343103179949	0.181807833295188	0.0294596213066323	0.138629483325697	ENSMUSG00000032412	Atp1b3	0
ENSMUSG00000049493.14	4.88545800351486	0.469219997237978	0.681550206698821	0.0295229524062554	0.138881378699945	ENSMUSG00000049493	Pls1	0
ENSMUSG00000116114.3	3.4314064175827	-0.297705345162373	0.494131169855261	0.0295349472386772	0.138891691810427	ENSMUSG00000116114	NA	0
ENSMUSG00000035299.18	37.9823488394089	-0.467082516606345	0.396201787586499	0.0295975495391996	0.139139906908069	ENSMUSG00000035299	Mid1	0
ENSMUSG00000034591.6	553.374864358732	0.283047762749153	0.149921950954599	0.0296166634521856	0.139183583566838	ENSMUSG00000034591	Slc41a2	0
ENSMUSG00000036353.14	49.1215203928426	-0.459350444013355	0.498470298006525	0.029652639996294	0.139306450964022	ENSMUSG00000036353	P2ry12	0
ENSMUSG00000030688.16	21.678779989263	0.45988217184542	0.350229372561271	0.0297424737193324	0.139682171073656	ENSMUSG00000030688	Stard10	0
ENSMUSG00000038383.17	730.727594194289	-0.275219817758658	0.147096594543726	0.0298052201667737	0.139930472015579	ENSMUSG00000038383	Pigu	0
ENSMUSG00000085995.4	4.23843667110779	-0.241018790074192	0.423043547037571	0.0298151600236815	0.139930772565599	ENSMUSG00000085995	Gm2788	0
ENSMUSG00000103785.3	5.29433120371181	0.253919740685111	0.439279511947051	0.0298541704717952	0.140067464044657	ENSMUSG00000103785	RP24-571H12.4	0
ENSMUSG00000001285.13	348.197862971064	-0.315644913586541	0.180563910821967	0.0299033850322704	0.140251924039139	ENSMUSG00000001285	Myg1	0
ENSMUSG00000033436.14	99.9471130379461	0.460581400412785	0.345487061663618	0.0299201023520136	0.140283894846353	ENSMUSG00000033436	Armcx2	0
ENSMUSG00000027018.12	662.857481529623	-0.436176204315804	0.380088917335949	0.0299363301300084	0.140313549987459	ENSMUSG00000027018	Hat1	0
ENSMUSG00000047554.15	176.819328310287	0.294691473058712	0.159760057326361	0.0299762366130172	0.140401883440415	ENSMUSG00000047554	Tmem41b	0
ENSMUSG00000004788.12	686.958118867164	-0.310108621457466	0.174894467177816	0.0299849036128657	0.140401883440415	ENSMUSG00000004788	Eif2b2	0
ENSMUSG00000024191.16	287.586882404685	-0.31400699311962	0.177550573744542	0.0299809248139895	0.140401883440415	ENSMUSG00000024191	Bnip1	0
ENSMUSG00000120169.1	11.7890379739241	0.491300335274223	0.44592223123088	0.0299959831824744	0.140407362310036	ENSMUSG00000120169	NA	0
ENSMUSG00000089665.3	17.8680194141431	0.394460526691966	0.633959435373151	0.0300346060746236	0.140541721754076	ENSMUSG00000089665	Fcor	0
ENSMUSG00000070738.11	2112.64359852525	-0.227190126540198	0.11616834979867	0.0301043263152406	0.140803507964372	ENSMUSG00000070738	Dgkd	0
ENSMUSG00000006403.14	20.1025593107867	0.301295174208523	0.501687626462798	0.0301104262214727	0.140803507964372	ENSMUSG00000006403	Adamts4	0
ENSMUSG00000051735.8	807.857924562219	-0.306251833103137	0.17206498979481	0.0301323398819834	0.140859493166553	ENSMUSG00000051735	Rinl	0
ENSMUSG00000022711.17	1171.74697739134	-0.246457446642402	0.127477988070574	0.0301528118909499	0.140908704380894	ENSMUSG00000022711	Pmm2	0
ENSMUSG00000028351.6	9.00940084461302	0.142031556056128	0.331489605842593	0.0301657770694882	0.140919979159537	ENSMUSG00000028351	Brinp1	0
ENSMUSG00000013846.11	3635.4841654969	0.284891447144303	0.152158476923744	0.030175115870565	0.140919979159537	ENSMUSG00000013846	St3gal1	0
ENSMUSG00000028931.13	2566.6888710069	-0.340952902377932	0.203086726018184	0.0302446971864759	0.141195329894693	ENSMUSG00000028931	Kcnab2	0
ENSMUSG00000023118.16	2977.98806955608	-0.329988712621928	0.193219391114831	0.0302540067443212	0.141195329894693	ENSMUSG00000023118	Sympk	0
ENSMUSG00000033253.19	606.043780678063	0.190512160360498	0.0930771093260762	0.0303027788136675	0.141376382288724	ENSMUSG00000033253	Szt2	0
ENSMUSG00000021253.8	92.9944781469058	0.511834371313155	0.530246404720677	0.0303637398966984	0.14159319806896	ENSMUSG00000021253	Tgfb3	0
ENSMUSG00000022571.10	262.410433129748	-0.369136459904059	0.232442699730112	0.0303692376971959	0.14159319806896	ENSMUSG00000022571	Pycrl	0
ENSMUSG00000057193.9	1603.90901715995	0.31716089306914	0.176890936581867	0.0304202966497567	0.141784599746843	ENSMUSG00000057193	Slc44a2	0
ENSMUSG00000100367.2	6.01681100246293	-0.337013890364019	0.537461599307693	0.0305217834697752	0.142210835246052	ENSMUSG00000100367	Gm29336	0
ENSMUSG00000070808.5	527.517595677433	-0.260438524536754	0.14224564429241	0.0305484779339317	0.142251199365157	ENSMUSG00000070808	Gltscr1	0
ENSMUSG00000061536.14	266.388676218471	0.276168563720492	0.145876218522613	0.030550525772332	0.142251199365157	ENSMUSG00000061536	Sec22c	0
ENSMUSG00000025917.10	1189.5968579636	-0.22771238147419	0.11608705630057	0.0305650919478368	0.142272269319612	ENSMUSG00000025917	Cops5	0
ENSMUSG00000090230.3	3.5970842974919	0.282199597378137	0.477851324592772	0.0305845139653722	0.142315920648722	ENSMUSG00000090230	Gm16315	0
ENSMUSG00000033016.17	829.855395253956	-0.242789108353784	0.125761136863726	0.0306093864298705	0.142384897020629	ENSMUSG00000033016	Nfatc1	0
ENSMUSG00000035203.17	3226.15271352855	-0.306873003198876	0.178002982175136	0.0306477256580076	0.142516450557371	ENSMUSG00000035203	Epn1	0
ENSMUSG00000034412.14	332.256194603375	0.349444756027069	0.206178656784443	0.0307292211493022	0.142847480572787	ENSMUSG00000034412	Tbc1d10a	0
ENSMUSG00000004945.16	721.646967195706	-0.295423453073175	0.167795107510575	0.0307390760298136	0.142847480572787	ENSMUSG00000004945	Tmem242	0
ENSMUSG00000022831.15	13837.0203751181	-0.262195202074885	0.141087498497455	0.0307769997532946	0.142976822788338	ENSMUSG00000022831	Hcls1	0
ENSMUSG00000041571.11	1340.45661168693	-0.403390299618156	0.283130245578441	0.0307888778319418	0.142985122910778	ENSMUSG00000041571	Sepw1	0
ENSMUSG00000120369.1	36.2371788037019	0.423401999635471	0.291774872605072	0.03084748572411	0.143116576694471	ENSMUSG00000120369	NA	0
ENSMUSG00000121513.1	33.695484414097	0.286608517028576	0.483887624379444	0.0308467310730646	0.143116576694471	ENSMUSG00000121513	NA	0
ENSMUSG00000036678.9	348.827919861023	-0.433725287584081	0.351569057108736	0.0308349008177973	0.143116576694471	ENSMUSG00000036678	Aaas	0
ENSMUSG00000103593.2	25.4409841613173	0.483843553445843	0.412168015100581	0.0308771369944915	0.143207251743028	ENSMUSG00000103593	RP24-64D24.3	0
ENSMUSG00000020823.17	3501.7437929568	-0.30076460292272	0.168938524183915	0.0309183732391118	0.143351580636445	ENSMUSG00000020823	Sec14l1	0
ENSMUSG00000034729.17	342.381699366875	-0.304564785981344	0.171190437802324	0.030972039540916	0.143553427626836	ENSMUSG00000034729	Mrps10	0
ENSMUSG00000024712.10	600.041786959191	-0.207253667796385	0.103286205543799	0.0309955886348111	0.143615596915186	ENSMUSG00000024712	Rfk	0
ENSMUSG00000022022.4	106.705698462531	-0.330366418525155	0.193402765205482	0.031028977129844	0.143723300736436	ENSMUSG00000022022	Mtrf1	0
ENSMUSG00000060240.14	2.55380091788779	0.119810846577133	0.319745750371902	0.0310541707950049	0.143792988887067	ENSMUSG00000060240	Cend1	0
ENSMUSG00000036977.9	190.608040868254	-0.324148983515671	0.188515294799887	0.0310792482623499	0.143862093639084	ENSMUSG00000036977	Anapc10	0
ENSMUSG00000027035.11	2691.77512500487	0.35310658201031	0.209954068796708	0.0311361442208495	0.144078389113395	ENSMUSG00000027035	Cers6	0
ENSMUSG00000015748.14	453.653993454842	-0.301828323672734	0.172247582023793	0.0311859897469563	0.14426192906452	ENSMUSG00000015748	Prpf3	0
ENSMUSG00000021116.11	1378.51985384131	-0.330855971807003	0.19421492898914	0.0312548491039884	0.144533275768411	ENSMUSG00000021116	Eif2s1	0
ENSMUSG00000004187.12	23.4598636159395	0.491606989047349	0.446176855864001	0.0312803399213224	0.144603959655862	ENSMUSG00000004187	Kifc2	0
ENSMUSG00000042719.18	955.940873598901	-0.338124241344029	0.201548252062361	0.0313130503333778	0.144660779319736	ENSMUSG00000042719	Naa25	0
ENSMUSG00000036061.11	179.189050092906	0.253054901952009	0.132569027836245	0.0313050906055467	0.144660779319736	ENSMUSG00000036061	Smug1	0
ENSMUSG00000048200.13	121.664750538522	0.455487855784122	0.341130124523141	0.0313544457287071	0.144804804931568	ENSMUSG00000048200	Cracr2b	0
ENSMUSG00000104943.2	4.49266015126025	0.351843786950098	0.575016986622141	0.0313849472574933	0.144851243547694	ENSMUSG00000104943	NA	0
ENSMUSG00000047604.4	43.0191810841234	0.502874350066845	0.491457422593085	0.0313814324037346	0.144851243547694	ENSMUSG00000047604	Frat2	0
ENSMUSG00000121871.1	12.8765892872157	0.457238295306615	0.363640014104377	0.031411019498817	0.144924368374711	ENSMUSG00000121871	NA	0
ENSMUSG00000060152.15	162.303468786312	-0.355896534172032	0.220958371412982	0.0314433320318564	0.14502622772115	ENSMUSG00000060152	Pop5	0
ENSMUSG00000044469.9	41.802069949458	-0.446781323484792	0.432508382028021	0.0315276076813474	0.145367612507976	ENSMUSG00000044469	Tnfaip8l1	0
ENSMUSG00000042182.17	29.6749517316933	0.466492312318327	0.398316018103005	0.0315552274188578	0.145400330828552	ENSMUSG00000042182	Bend6	0
ENSMUSG00000032754.15	2143.82414735189	0.379702333105689	0.237327924605218	0.0315454986155101	0.145400330828552	ENSMUSG00000032754	Slc8b1	0
ENSMUSG00000007891.17	94612.0922038765	0.359636523647998	0.216422976304589	0.0316157594824008	0.145631890801735	ENSMUSG00000007891	Ctsd	0
ENSMUSG00000022353.11	941.823750296291	-0.292001944651429	0.170224202274805	0.0316269701752845	0.145636184729804	ENSMUSG00000022353	Mtss1	0
ENSMUSG00000037432.16	80.8561744402353	0.328118897457121	0.188871790530139	0.031746525238331	0.146138856164561	ENSMUSG00000037432	Fer1l5	0
ENSMUSG00000009630.11	1007.3065527838	0.265996897313295	0.138738788324382	0.0317567604016292	0.146138856164561	ENSMUSG00000009630	Ppp2cb	0
ENSMUSG00000053070.6	2.59487944094408	0.138030204333471	0.329176439072754	0.0317980589437353	0.14623391664193	ENSMUSG00000053070	9230110C19Rik	0
ENSMUSG00000079414.6	45.838492471937	-0.458768656658933	0.454801155345101	0.0317923382057896	0.14623391664193	ENSMUSG00000079414	Gm11110	0
ENSMUSG00000022757.20	1001.86028961678	-0.213768496615197	0.108527284690538	0.031809012039905	0.146236824008246	ENSMUSG00000022757	Tfg	0
ENSMUSG00000071054.13	1060.21173273814	-0.189037298329256	0.0929011854071968	0.0318892835025807	0.146558306178419	ENSMUSG00000071054	Safb	0
ENSMUSG00000030513.15	23.8620466613235	0.182533888917308	0.363680380278877	0.0319228171980925	0.146664849831314	ENSMUSG00000030513	Pcsk6	0
ENSMUSG00000019947.11	1267.65520604377	0.402711052756486	0.26752593424831	0.0319542906822305	0.146761862131774	ENSMUSG00000019947	Arid5b	0
ENSMUSG00000037791.16	922.445997136775	-0.136219799128043	0.0656579404671783	0.0320324971167836	0.14707338031358	ENSMUSG00000037791	Phf12	0
ENSMUSG00000059089.5	5451.33150207357	-0.398838923136305	0.534936268495714	0.0320849976843872	0.147266709488203	ENSMUSG00000059089	Fcgr4	0
ENSMUSG00000099974.2	429.923199322359	0.471976860130391	0.394004087834578	0.0320964625821144	0.147271625105563	ENSMUSG00000099974	Bcl2a1d	0
ENSMUSG00000022204.10	496.065740176499	-0.229844100948207	0.119637097315805	0.0321082440495194	0.147277989620473	ENSMUSG00000022204	Ngdn	0
ENSMUSG00000027860.17	18.5904363378063	0.410446695497825	0.61250708574149	0.0321574753588543	0.147408368929022	ENSMUSG00000027860	Vangl1	0
ENSMUSG00000037544.15	179.97185235196	-0.336146400099076	0.517165438360729	0.0321550732744415	0.147408368929022	ENSMUSG00000037544	Dlgap5	0
ENSMUSG00000022438.7	1127.69491722702	0.312916338780855	0.175970324329379	0.0322010674047416	0.14756045409372	ENSMUSG00000022438	Parvb	0
ENSMUSG00000027248.14	8821.66516891646	-0.300122159644101	0.166504172564849	0.0322940198128678	0.147785721133003	ENSMUSG00000027248	Pdia3	0
ENSMUSG00000029003.12	228.877628127961	-0.368633703167482	0.240124089091241	0.0322802407125684	0.147785721133003	ENSMUSG00000029003	Mad2l2	0
ENSMUSG00000033769.17	605.235093787799	-0.230733876191417	0.1205587089721	0.0323023769037272	0.147785721133003	ENSMUSG00000033769	Exoc6b	0
ENSMUSG00000040112.10	191.848891493149	-0.29141565072032	0.161370107243369	0.0322651472805229	0.147785721133003	ENSMUSG00000040112	Mrps35	0
ENSMUSG00000024530.9	5.67111824915442	-0.368512926375165	0.577219741227694	0.032296276379329	0.147785721133003	ENSMUSG00000024530	Slmo1	0
ENSMUSG00000025192.14	428.501684923661	-0.226567947129871	0.116488155008323	0.0323360624991456	0.147892081843252	ENSMUSG00000025192	Entpd7	0
ENSMUSG00000022305.14	1207.62982773157	0.395473226202174	0.258308755504707	0.0323699405080038	0.147999253648888	ENSMUSG00000022305	Lrp12	0
ENSMUSG00000037940.18	148.69077025584	-0.374481580232878	0.541272752675387	0.0324412213675057	0.148277311469738	ENSMUSG00000037940	Inpp4b	0
ENSMUSG00000025823.10	1657.99775931269	-0.393327002095507	0.27606069414741	0.0324556298341297	0.148293244888969	ENSMUSG00000025823	Pdia4	0
ENSMUSG00000024570.8	234.85127669926	-0.332077572846679	0.198813676965575	0.0324656394696577	0.148293244888969	ENSMUSG00000024570	Rbfa	0
ENSMUSG00000071644.11	4173.04601393383	-0.386357305534616	0.261412348194737	0.0324801735927386	0.1483118207011	ENSMUSG00000071644	Eef1g	0
ENSMUSG00000030468.13	13.0224570587067	0.262390760830613	0.448351647819239	0.0325007093835086	0.148336201476136	ENSMUSG00000030468	Siglecg	0
ENSMUSG00000001039.13	24.2245072333433	-0.446906084735563	0.506435891530655	0.032506451096295	0.148336201476136	ENSMUSG00000001039	B9d1	0
ENSMUSG00000021458.19	1236.09314124336	0.445416334044785	0.330799774689032	0.0325208432918909	0.148354098069157	ENSMUSG00000021458	2010111I01Rik	0
ENSMUSG00000090062.3	4.38419600009789	0.297522684314322	0.494868237207453	0.0325403928141894	0.148395502344464	ENSMUSG00000090062	Galnt6os	0
ENSMUSG00000029380.12	146.19660847129	0.373542273317999	0.579036895611457	0.032601051247485	0.148576486048766	ENSMUSG00000029380	Cxcl1	0
ENSMUSG00000022883.12	26.9752550888943	0.236131838712355	0.418028342907326	0.0325971696570082	0.148576486048766	ENSMUSG00000022883	Robo1	0
ENSMUSG00000069806.6	31.1713059711593	0.339585718342464	0.544062068150504	0.0326363612714862	0.148689582911797	ENSMUSG00000069806	Cacng7	0
ENSMUSG00000025369.16	3564.08080862098	-0.187160906847225	0.0939360943159019	0.032689277133196	0.148834951060493	ENSMUSG00000025369	Smarcc2	0
ENSMUSG00000038518.16	674.192054040025	-0.345407933572126	0.210509552622785	0.0326799086119067	0.148834951060493	ENSMUSG00000038518	Jarid2	0
ENSMUSG00000040322.11	602.271352582865	-0.353404496691739	0.234275239290097	0.0327061888235602	0.148864114822044	ENSMUSG00000040322	Slc25a24	0
ENSMUSG00000111594.2	10.723330097032	0.471752468012959	0.548666535072865	0.0327352724043748	0.148948643127035	ENSMUSG00000111594	NA	0
ENSMUSG00000036292.15	3.6118822872411	0.363132453917971	0.575404695011834	0.0327584095506218	0.14900606899607	ENSMUSG00000036292	Gramd1c	0
ENSMUSG00000037762.7	59.436581740658	0.491938927491496	0.559687842616317	0.0327713818692088	0.149017236747375	ENSMUSG00000037762	Slc16a9	0
ENSMUSG00000027405.17	843.146963551112	-0.368903403642393	0.241986508617484	0.0328040966378589	0.149071431682049	ENSMUSG00000027405	Nop56	0
ENSMUSG00000028238.7	1560.22645914294	0.431089615777444	0.660004779707733	0.0328043421543247	0.149071431682049	ENSMUSG00000028238	Atp6v0d2	0
ENSMUSG00000121184.1	59.6508380616819	0.469207823339211	0.388561513815471	0.0328330954456307	0.149154257572665	ENSMUSG00000121184	NA	0
ENSMUSG00000120309.1	6.912637264011	-0.349319958214413	0.53219799060317	0.0329290495365778	0.149542212462747	ENSMUSG00000120309	NA	0
ENSMUSG00000027435.9	8027.29091565959	-0.412477673794618	0.293887324615846	0.0329433796545733	0.14955935479835	ENSMUSG00000027435	Cd93	0
ENSMUSG00000020716.17	808.705946677606	0.352939264733922	0.215257206455782	0.0329732546990557	0.149647035820282	ENSMUSG00000020716	Nf1	0
ENSMUSG00000069769.14	129.895168509958	0.374938462726593	0.237855244281099	0.03308921396682	0.150125223405659	ENSMUSG00000069769	Msi2	0
ENSMUSG00000001741.13	230.689533663127	-0.416050735995341	0.503284298487527	0.0331464552312319	0.150336787506826	ENSMUSG00000001741	Il16	0
ENSMUSG00000029071.17	541.145886555999	0.227952635447005	0.117497117738546	0.0331668854668118	0.150381312057362	ENSMUSG00000029071	Dvl1	0
ENSMUSG00000106928.2	23.1974927167433	0.427614429708918	0.317340383752168	0.0331913411382976	0.150444053931074	ENSMUSG00000106928	NA	0
ENSMUSG00000037257.9	1513.41208595506	-0.273272358838012	0.148828821016992	0.0332310251379791	0.150558759931224	ENSMUSG00000037257	Aagab	0
ENSMUSG00000085024.3	2.32265175379579	0.259378686121899	0.445091816189303	0.0332378997152142	0.150558759931224	ENSMUSG00000085024	C230035I16Rik	0
ENSMUSG00000085174.2	6.32424974165414	0.458517754537799	0.556670060651517	0.0332893073201556	0.150695270102008	ENSMUSG00000085174	Gm16206	0
ENSMUSG00000035165.15	7.91764041528173	0.463170440906948	0.600331572891647	0.0332885419650546	0.150695270102008	ENSMUSG00000035165	Kcne3	0
ENSMUSG00000026458.14	274.072333202541	-0.391444543086743	0.278881757739016	0.0333107197402702	0.150744039603925	ENSMUSG00000026458	Ppfia4	0
ENSMUSG00000025790.15	1709.68335160522	-0.424094241022026	0.347524875165788	0.0333480751125078	0.150770783880509	ENSMUSG00000025790	Slco3a1	0
ENSMUSG00000120140.1	100.146624910007	-0.438243545541957	0.556545459301543	0.0333422026116889	0.150770783880509	ENSMUSG00000120140	NA	0
ENSMUSG00000024095.17	648.322749656261	0.345338394630862	0.207387880037303	0.0333485522395027	0.150770783880509	ENSMUSG00000024095	Hnrnpll	0
ENSMUSG00000102143.2	4.57777158860517	0.239697471117083	0.42262724598227	0.0334028359884704	0.15096795261339	ENSMUSG00000102143	RP23-79K5.3	0
ENSMUSG00000025785.6	214.151354336189	-0.254495286097963	0.13609780853167	0.0334241278388174	0.15096795261339	ENSMUSG00000025785	Exosc7	0
ENSMUSG00000022199.13	8.10828536640669	0.473061072193876	0.496278273604903	0.0334211892210502	0.15096795261339	ENSMUSG00000022199	Slc22a17	0
ENSMUSG00000021144.15	764.145657244983	-0.283180948329968	0.15780905221856	0.0334537259796454	0.15105348738228	ENSMUSG00000021144	Mta1	0
ENSMUSG00000060019.7	44.289972232864	-0.426847331380121	0.350662886283983	0.0334890389864525	0.151164763746112	ENSMUSG00000060019	Gm10073	0
ENSMUSG00000002731.7	329.825501851979	-0.245326809228573	0.1298071585774	0.0335149015977207	0.15118517693031	ENSMUSG00000002731	Prkra	0
ENSMUSG00000037519.18	913.937289389483	0.136202436082304	0.0663561927258556	0.0335064976763759	0.15118517693031	ENSMUSG00000037519	Ppfia1	0
ENSMUSG00000066235.8	41.9008152846907	-0.372158817417166	0.245221915859872	0.0335427828854541	0.151262791439847	ENSMUSG00000066235	Pomgnt2	0
ENSMUSG00000041429.4	56.3182098499415	-0.372620363063907	0.246350326354035	0.0336086935811225	0.151511797439047	ENSMUSG00000041429	Nthl1	0
ENSMUSG00000030786.19	7916.92559205076	-0.283384240560532	0.158599426482392	0.0336864539765499	0.151621145614274	ENSMUSG00000030786	Itgam	0
ENSMUSG00000043987.19	554.598323679036	-0.24319939676904	0.12904476538631	0.0336811046711053	0.151621145614274	ENSMUSG00000043987	Cep164	0
ENSMUSG00000020674.18	123.957001942707	0.327201991643638	0.535058149490813	0.0336676419365942	0.151621145614274	ENSMUSG00000020674	Pxdn	0
ENSMUSG00000120175.1	22.2725069497604	0.41522457814676	0.297857236906999	0.0336674923819049	0.151621145614274	ENSMUSG00000120175	NA	0
ENSMUSG00000024901.16	85.1164875144935	0.396711754988957	0.26605891279112	0.0336779640499611	0.151621145614274	ENSMUSG00000024901	Peli3	0
ENSMUSG00000118049.2	8.87370926961177	0.473615797770753	0.500051882506128	0.0337195591277314	0.151721954042816	ENSMUSG00000118049	NA	0
ENSMUSG00000029436.10	10.1109270027031	0.299770147822046	0.493509378799106	0.033767167185483	0.15179543346131	ENSMUSG00000029436	Mmp17	0
ENSMUSG00000002342.18	464.092219952829	-0.27425558918421	0.153166656136588	0.033749755007759	0.15179543346131	ENSMUSG00000002342	Tmem161a	0
ENSMUSG00000021485.15	31.3070460198791	-0.207107705868558	0.38389579360995	0.0337680292377762	0.15179543346131	ENSMUSG00000021485	Mxd3	0
ENSMUSG00000017718.16	30.8106181965695	0.413843228730897	0.293344247306606	0.0337860551047615	0.151828295204366	ENSMUSG00000017718	Afmid	0
ENSMUSG00000037892.14	17.2410566779816	0.259911946694762	0.44421088229182	0.033839344397888	0.152019553193936	ENSMUSG00000037892	Pcdh18	0
ENSMUSG00000029373.8	770.340693251827	-0.373123355640851	0.506095947938904	0.03389268073919	0.152210901234099	ENSMUSG00000029373	Pf4	0
ENSMUSG00000028718.17	98.4168458453585	-0.306333249504483	0.485301565847095	0.0339227424599831	0.152254342937739	ENSMUSG00000028718	Stil	0
ENSMUSG00000035239.7	36.7591602278153	-0.405244858273837	0.296435330101924	0.0339345906554718	0.152254342937739	ENSMUSG00000035239	Neu3	0
ENSMUSG00000109560.2	7.01766705765902	-0.108870166483876	0.31171690976487	0.033924258344744	0.152254342937739	ENSMUSG00000109560	NA	0
ENSMUSG00000029708.10	508.794099431026	-0.232745802170635	0.122821703143477	0.0340054350314306	0.152475635746943	ENSMUSG00000029708	Gcc1	0
ENSMUSG00000023277.14	1513.02303503766	-0.332827958080385	0.200379829798088	0.0340021033809184	0.152475635746943	ENSMUSG00000023277	Twf2	0
ENSMUSG00000031748.17	24.0992613815547	0.273884075939635	0.461428210586889	0.0340296390306278	0.152535892257186	ENSMUSG00000031748	Gnao1	0
ENSMUSG00000090222.3	89.6250212157682	-0.22214693317872	0.398705947938589	0.0341036759933383	0.152819413393299	ENSMUSG00000090222	Gm16340	0
ENSMUSG00000026203.17	189.531987349926	0.365179309152698	0.229509892681929	0.0341733572830563	0.153062463442113	ENSMUSG00000026203	Dnajb2	0
ENSMUSG00000074862.12	9.6540429038205	0.467264300183233	0.497858975373712	0.0341795210904683	0.153062463442113	ENSMUSG00000074862	BC025920	0
ENSMUSG00000085875.4	16.4840869862472	0.417830064718084	0.617069342195005	0.0342645941440395	0.153394955585117	ENSMUSG00000085875	Gm12905	0
ENSMUSG00000046020.14	1041.4055184879	-0.262487597117762	0.14274730640631	0.0342950120456586	0.15348263603125	ENSMUSG00000046020	Pofut1	0
ENSMUSG00000056870.10	4.89486724240675	0.150819249511894	0.336338087550249	0.0343596866152767	0.153723523729667	ENSMUSG00000056870	Gulp1	0
ENSMUSG00000027472.15	853.799202189472	-0.300792059889389	0.174906857546849	0.0344927699452629	0.154270220124504	ENSMUSG00000027472	Pdrg1	0
ENSMUSG00000062585.12	353.192374619462	0.413910693921764	0.293488153595239	0.0345254507010469	0.154359050996193	ENSMUSG00000062585	Cnr2	0
ENSMUSG00000025068.9	1253.00739121672	0.305669056171724	0.173936448094066	0.0345344196243864	0.154359050996193	ENSMUSG00000025068	Gsto1	0
ENSMUSG00000031669.11	80.982258613515	-0.424031171778037	0.359271328173551	0.0345466869463285	0.154365186799914	ENSMUSG00000031669	Gins3	0
ENSMUSG00000026187.10	23.6584836476755	0.469056662353207	0.437080351085988	0.0346005996603148	0.154476935800771	ENSMUSG00000026187	Xrcc5	0
ENSMUSG00000066258.14	609.112159802714	-0.396609660353153	0.296226400869402	0.0346080940680888	0.154476935800771	ENSMUSG00000066258	Trim12a	0
ENSMUSG00000022419.17	177.382705306687	0.437096390254981	0.329907510573148	0.0346153060320028	0.154476935800771	ENSMUSG00000022419	Deptor	0
ENSMUSG00000042211.8	1146.8123303413	-0.192601437733469	0.0963044450403661	0.0345919754035049	0.154476935800771	ENSMUSG00000042211	Fbxo38	0
ENSMUSG00000087260.6	1179.83547951759	-0.245553159710835	0.135881812806589	0.0346595839577061	0.154603621076953	ENSMUSG00000087260	Lamtor5	0
ENSMUSG00000063838.7	8.19837182386804	0.202120832763109	0.380420447934483	0.0346655165616119	0.154603621076953	ENSMUSG00000063838	Cdc42ep5	0
ENSMUSG00000040249.16	37876.914495906	0.288082983871069	0.160018973228851	0.0346776606755013	0.154609117089735	ENSMUSG00000040249	Lrp1	0
ENSMUSG00000032064.18	4.01172116639681	0.290475559951697	0.480097670188594	0.0347650828074938	0.15495012843642	ENSMUSG00000032064	Dixdc1	0
ENSMUSG00000066152.12	6241.70327532433	-0.310381617936072	0.176110270556939	0.0348183317497886	0.155089890777351	ENSMUSG00000066152	Slc31a2	0
ENSMUSG00000059060.16	21.9403405113897	-0.333816866550536	0.506560239327649	0.0348168305852281	0.155089890777351	ENSMUSG00000059060	Rad51b	0
ENSMUSG00000028266.18	3200.48855569546	-0.260104601091608	0.145143467023064	0.0348709835970151	0.15512934586691	ENSMUSG00000028266	Lmo4	0
ENSMUSG00000029864.8	88.5342586619308	-0.373108560795774	0.251245647190747	0.0348534288092941	0.15512934586691	ENSMUSG00000029864	Gstk1	0
ENSMUSG00000030651.6	6.01288446475327	-0.12025432224866	0.31707469628537	0.0348706226231187	0.15512934586691	ENSMUSG00000030651	Art2b	0
ENSMUSG00000007646.14	24.194048012333	-0.276070114793327	0.452291074670273	0.034844282641729	0.15512934586691	ENSMUSG00000007646	Rad51c	0
ENSMUSG00000048772.16	3.73277447035444	0.109801494996203	0.314256251683526	0.0349111985582536	0.155259501686094	ENSMUSG00000048772	Tmem53	0
ENSMUSG00000034917.9	110.205654239139	-0.346942128352453	0.221384059494019	0.0349856219526619	0.155492872474049	ENSMUSG00000034917	Tjp3	0
ENSMUSG00000007739.11	2617.16575691841	-0.205785283474999	0.10376225133137	0.034977280353748	0.155492872474049	ENSMUSG00000007739	Cct4	0
ENSMUSG00000114768.2	5.58700834202579	-0.123838950303707	0.319021056751105	0.0350537611312718	0.155746861545622	ENSMUSG00000114768	NA	0
ENSMUSG00000021671.10	191.028980576512	-0.309597774176761	0.182052806812673	0.0350759907817318	0.155796775356225	ENSMUSG00000021671	Poc5	0
ENSMUSG00000051378.11	125.550712791917	-0.307948490763936	0.48291202277778	0.0351564838424432	0.156105364952547	ENSMUSG00000051378	Kif18b	0
ENSMUSG00000099881.3	64.2790931028351	0.349177767375724	0.216145788688151	0.0351753468671488	0.15612119080451	ENSMUSG00000099881	2810013P06Rik	0
ENSMUSG00000121787.1	15.2279066904831	0.457785288853445	0.41000115578143	0.0351820849910932	0.15612119080451	ENSMUSG00000121787	NA	0
ENSMUSG00000032091.16	14.7640208712578	-0.385725798691689	0.553250775526057	0.0352082314158173	0.156139415001789	ENSMUSG00000032091	Tmprss4	0
ENSMUSG00000034675.18	102.260732472937	0.185752134496841	0.36759339356116	0.0352049771582533	0.156139415001789	ENSMUSG00000034675	Dbn1	0
ENSMUSG00000068227.10	9.92530880399155	-0.14135750035903	0.33127391983384	0.035269147791608	0.156360624236325	ENSMUSG00000068227	Il2rb	0
ENSMUSG00000022548.15	9.07963421661943	-0.272665304062489	0.461665297630757	0.0353048469995588	0.156469933417813	ENSMUSG00000022548	Apod	0
ENSMUSG00000031778.14	55.6799932206049	0.462868354086854	0.506909405700649	0.0353426373577145	0.156588439249987	ENSMUSG00000031778	Cx3cl1	0
ENSMUSG00000051220.3	116.491774670228	-0.337592692540716	0.503950272712644	0.0354000169372206	0.156793635505933	ENSMUSG00000051220	Ercc6l	0
ENSMUSG00000058587.10	1855.64604042788	-0.302587195282374	0.177073780946017	0.0355560792355013	0.157435652089943	ENSMUSG00000058587	Tmod3	0
ENSMUSG00000083677.2	15.7967449804714	0.461858792699746	0.421752801917452	0.0356272128549068	0.157701336751382	ENSMUSG00000083677	Gm11699	0
ENSMUSG00000078606.9	91.713860653199	-0.223270822648159	0.397750507635481	0.0356847064679797	0.157906497796629	ENSMUSG00000078606	Gm4070	0
ENSMUSG00000072694.9	369.838455556732	-0.307726527524201	0.183608691418982	0.0357037897888889	0.157941616459184	ENSMUSG00000072694	1500011B03Rik	0
ENSMUSG00000028936.16	2719.64132199122	-0.288899093268104	0.165553729331122	0.0357673764622042	0.158173519691939	ENSMUSG00000028936	Rpl22	0
ENSMUSG00000021982.15	218.37016766669	0.337789550425866	0.205956585631071	0.03578452258106	0.158199968939482	ENSMUSG00000021982	Cdadc1	0
ENSMUSG00000028369.16	334.808346901406	0.166199971956546	0.351003710192215	0.0358401521321805	0.158380645385497	ENSMUSG00000028369	Svep1	0
ENSMUSG00000038276.13	9.6165328247471	0.303906280036629	0.494761622722794	0.0358477471770265	0.158380645385497	ENSMUSG00000038276	Asic3	0
ENSMUSG00000096957.3	38.602067307278	0.436066267752056	0.368493607162993	0.0359096782825177	0.158555385349017	ENSMUSG00000096957	E230013L22Rik	0
ENSMUSG00000031824.16	874.268375080628	0.337646192941648	0.196085407947383	0.035902854232255	0.158555385349017	ENSMUSG00000031824	6430548M08Rik	0
ENSMUSG00000038037.6	150.961484342392	-0.4367668257085	0.435906322993775	0.0359336039492683	0.158562203163246	ENSMUSG00000038037	Socs1	0
ENSMUSG00000001383.10	1158.44854648289	-0.242510229023962	0.125273821330542	0.0359275614777128	0.158562203163246	ENSMUSG00000001383	Zmat2	0
ENSMUSG00000006301.18	1552.9615537003	0.287321942561114	0.161233492155397	0.0359778200896326	0.158658491394337	ENSMUSG00000006301	Tmbim1	0
ENSMUSG00000036334.13	41.595428803573	0.133038837379695	0.326410325105747	0.0359732836874533	0.158658491394337	ENSMUSG00000036334	Igsf10	0
ENSMUSG00000072568.5	142.002558722052	-0.346144039745091	0.221810928067053	0.0360229807483042	0.158808218488713	ENSMUSG00000072568	Fam84b	0
ENSMUSG00000022194.16	94.3207326651689	0.39040966766341	0.265791064853847	0.0360422288921913	0.158843651997965	ENSMUSG00000022194	Pabpn1	0
ENSMUSG00000025491.15	58.5275702311766	-0.227151455349598	0.40206675356117	0.0360576708889373	0.158862294410868	ENSMUSG00000025491	Ifitm1	0
ENSMUSG00000033845.14	516.827252170062	-0.299914134852735	0.176147022486458	0.0361107486028749	0.158997264435716	ENSMUSG00000033845	Mrpl15	0
ENSMUSG00000024683.7	357.772564279552	-0.306676028799832	0.18225727335215	0.0361089561624967	0.158997264435716	ENSMUSG00000024683	Mrpl16	0
ENSMUSG00000019726.13	1522.9492087113	0.467885526076638	0.432307277388502	0.0361690417764561	0.159204458816591	ENSMUSG00000019726	Lyst	0
ENSMUSG00000028433.15	1044.02109796956	-0.321017741560912	0.194945229262568	0.0362037502268757	0.159307744398944	ENSMUSG00000028433	Ubap2	0
ENSMUSG00000028149.13	3003.10394440072	-0.21922957801676	0.115244200899631	0.0362213485796571	0.159335699480025	ENSMUSG00000028149	Rap1gds1	0
ENSMUSG00000061816.16	7.27348770979508	-0.0571871707766917	0.293023135198993	0.0362368858993789	0.159354573652483	ENSMUSG00000061816	Myl1	0
ENSMUSG00000087623.2	15.1071786170023	0.457955243391797	0.52404688547029	0.0362822097597269	0.15940007584005	ENSMUSG00000087623	Gm12404	0
ENSMUSG00000053219.16	17.6304992344686	-0.32331931099203	0.495459503898311	0.0362875859381435	0.15940007584005	ENSMUSG00000053219	Raet1e	0
ENSMUSG00000045671.18	580.250689567386	-0.394120024755976	0.284739001359981	0.036260437994029	0.15940007584005	ENSMUSG00000045671	Spred2	0
ENSMUSG00000024604.8	879.798342685444	-0.231128843370252	0.12239189029793	0.0362922326670902	0.15940007584005	ENSMUSG00000024604	Rbm22	0
ENSMUSG00000031162.15	11.4431731143265	0.306378224624648	0.501857760248828	0.0363355569939226	0.159540907048927	ENSMUSG00000031162	Gata1	0
ENSMUSG00000086755.2	7.48423923349012	-0.110499728807069	0.312310872206663	0.0363880505101359	0.159623875660666	ENSMUSG00000086755	Gm11216	0
ENSMUSG00000116895.2	20.2025238487951	-0.443100930881172	0.441798615250666	0.0363882502917602	0.159623875660666	ENSMUSG00000116895	NA	0
ENSMUSG00000024349.11	676.458005247349	-0.36225169911388	0.246331519133935	0.036377119205508	0.159623875660666	ENSMUSG00000024349	Tmem173	0
ENSMUSG00000000194.14	2547.9112627784	-0.289066053668141	0.166366396416197	0.0364716424670049	0.159801730737676	ENSMUSG00000000194	Gpr107	0
ENSMUSG00000020882.19	93.6124004528172	-0.388362054433089	0.27929793785226	0.0364739076297299	0.159801730737676	ENSMUSG00000020882	Cacnb1	0
ENSMUSG00000057286.7	8.39501165107205	0.383659659263241	0.577039256482005	0.0364728855036683	0.159801730737676	ENSMUSG00000057286	St6galnac2	0
ENSMUSG00000022422.14	27.905125334503	-0.234198011535313	0.408439847212662	0.0364679715574969	0.159801730737676	ENSMUSG00000022422	Dscc1	0
ENSMUSG00000032508.9	2747.20108534842	-0.29441405611532	0.17264282471852	0.0365026422429551	0.159878187925945	ENSMUSG00000032508	Myd88	0
ENSMUSG00000029428.14	1266.88032047802	-0.265286223480272	0.146743533894774	0.0366323904028685	0.160396891105761	ENSMUSG00000029428	Stx2	0
ENSMUSG00000021501.5	376.963971894873	-0.207198278005556	0.108158061353401	0.0366736072282392	0.160527754345666	ENSMUSG00000021501	Caml	0
ENSMUSG00000034266.7	929.805809911329	-0.395537770428374	0.292896915589511	0.036698415209293	0.16058673412615	ENSMUSG00000034266	Batf	0
ENSMUSG00000059173.21	4.1093795089386	0.11614839757281	0.317313424229123	0.036711605359752	0.160594855307912	ENSMUSG00000059173	Pde1a	0
ENSMUSG00000016933.18	245.633707081869	0.330192543274902	0.199987221792859	0.0367300313816624	0.160610067779592	ENSMUSG00000016933	Plcg1	0
ENSMUSG00000030816.9	1275.35216865955	-0.246419455078383	0.136374370503012	0.0367377535234425	0.160610067779592	ENSMUSG00000030816	Rnf40	0
ENSMUSG00000058267.14	523.636625109232	-0.28544871653687	0.164067651528729	0.0368281276137058	0.160726950028901	ENSMUSG00000058267	Mrps14	0
ENSMUSG00000028018.16	112.589299943066	-0.409834066765285	0.350388731127272	0.0368544067083174	0.160726950028901	ENSMUSG00000028018	Gstcd	0
ENSMUSG00000028438.17	78.3399356328641	-0.408891984501451	0.468083137067905	0.0368575310267511	0.160726950028901	ENSMUSG00000028438	Kif24	0
ENSMUSG00000028683.15	220.144333814312	-0.263082116715713	0.145396641578529	0.0368246378505511	0.160726950028901	ENSMUSG00000028683	Eif2b3	0
ENSMUSG00000105340.6	5.6649901456196	0.373743992296249	0.559705055973921	0.0368779246625703	0.160726950028901	ENSMUSG00000105340	NA	0
ENSMUSG00000029414.12	226.1251693836	-0.224898895830738	0.398561889163162	0.0368343866475402	0.160726950028901	ENSMUSG00000029414	Kntc1	0
ENSMUSG00000035357.18	24.0515589163632	0.266202248226814	0.445973146748094	0.036872460765555	0.160726950028901	ENSMUSG00000035357	Pdzrn3	0
ENSMUSG00000057337.15	60.5461109757739	0.456060385318937	0.576051251252628	0.0368541952639853	0.160726950028901	ENSMUSG00000057337	Chst3	0
ENSMUSG00000021606.9	545.942407384943	-0.312776960067876	0.189550211068171	0.0368015848761853	0.160726950028901	ENSMUSG00000021606	Ndufs6	0
ENSMUSG00000053062.17	14.4887360471846	0.327016771857873	0.514747093912027	0.0367893632425567	0.160726950028901	ENSMUSG00000053062	Jam2	0
ENSMUSG00000085129.3	41.018279714202	-0.407833322700584	0.331519323490716	0.0369012389344822	0.160779106538339	ENSMUSG00000085129	5031425F14Rik	0
ENSMUSG00000030522.15	426.987284073416	-0.263897762841326	0.148979494606159	0.0369144437755773	0.160787197619476	ENSMUSG00000030522	Mtmr10	0
ENSMUSG00000034686.9	5.71158111710213	0.164603677842143	0.347901434733697	0.036931384219194	0.160811549785421	ENSMUSG00000034686	Prr7	0
ENSMUSG00000061983.8	7322.60311665471	-0.315873496959164	0.193486548810248	0.036974522522173	0.160949926149514	ENSMUSG00000061983	Rps12	0
ENSMUSG00000028882.14	598.522777088393	-0.307333705479545	0.192720870092912	0.0370416231248546	0.161167098501522	ENSMUSG00000028882	Ppp1r8	0
ENSMUSG00000023170.15	704.08150763154	-0.251811861608021	0.138528822017544	0.0370471621017332	0.161167098501522	ENSMUSG00000023170	Gps2	0
ENSMUSG00000070699.6	149.804343352747	-0.30178573667851	0.179126253692987	0.0370634021433099	0.161188258124174	ENSMUSG00000070699	Sars2	0
ENSMUSG00000031671.12	113.930940624956	-0.293702941098525	0.170746462478223	0.0371167207571148	0.16137060951444	ENSMUSG00000031671	Setd6	0
ENSMUSG00000039917.11	424.10571503778	-0.263486889141653	0.148982973226241	0.0371484563299977	0.161459042251453	ENSMUSG00000039917	Rhbdd2	0
ENSMUSG00000029557.8	94.4810288737901	-0.331141944662897	0.206787507855874	0.0372341584303796	0.161732308645018	ENSMUSG00000029557	Ftsj2	0
ENSMUSG00000048371.9	211.504332092291	0.259408603429052	0.14348026528359	0.0372232919625505	0.161732308645018	ENSMUSG00000048371	Pdp2	0
ENSMUSG00000020328.11	258.420976274779	-0.329737586122926	0.206249201466809	0.0372788872109374	0.16187696993312	ENSMUSG00000020328	Nudcd2	0
ENSMUSG00000020493.9	152.424640168632	-0.269417056893073	0.440036846281043	0.0372926076534858	0.161886935613431	ENSMUSG00000020493	Prr11	0
ENSMUSG00000023015.15	503.767647083453	-0.34374827710059	0.49732284943916	0.0373101128292115	0.161913319656079	ENSMUSG00000023015	Racgap1	0
ENSMUSG00000035266.17	93.9580982856321	-0.272256775459363	0.152871639995943	0.0373347375809936	0.161970574643325	ENSMUSG00000035266	Helq	0
ENSMUSG00000029580.15	90959.1174208036	-0.324538932242376	0.20195692553964	0.0374220338017235	0.162249937863103	ENSMUSG00000029580	Actb	0
ENSMUSG00000022033.10	135.163815388323	-0.213503527905105	0.387852247681273	0.0374145239477082	0.162249937863103	ENSMUSG00000022033	Pbk	0
ENSMUSG00000004771.13	1593.68068970514	-0.271139187720491	0.153333557619351	0.0374455106873994	0.162301531164801	ENSMUSG00000004771	Rab11a	0
ENSMUSG00000076824.4	3.01858529958756	0.179098107010036	0.36114634091317	0.0374568428900345	0.162301531164801	ENSMUSG00000076824	Trav14n-3	0
ENSMUSG00000002980.15	12.8161841071415	0.392122699286452	0.559430771366326	0.0374764469871328	0.162336831965969	ENSMUSG00000002980	Bcam	0
ENSMUSG00000014158.13	235.467675375167	0.412646398756231	0.301173354701331	0.0375100416126277	0.162432695479622	ENSMUSG00000014158	Trpv4	0
ENSMUSG00000038467.16	5901.13172462741	-0.274636033915025	0.156074776457858	0.0375378895703389	0.162503622768754	ENSMUSG00000038467	Chmp4b	0
ENSMUSG00000027715.10	348.328854613314	-0.244120049635874	0.415834258364489	0.0375585958637054	0.162508032629161	ENSMUSG00000027715	Ccna2	0
ENSMUSG00000032309.16	552.617527589093	0.228943365440794	0.121568777579353	0.0375618467683325	0.162508032629161	ENSMUSG00000032309	Fbxo22	0
ENSMUSG00000057841.6	5803.68532300084	-0.345826116784018	0.227197496673898	0.0376875976378588	0.163002311028944	ENSMUSG00000057841	Rpl32	0
ENSMUSG00000046785.9	179.137316725918	0.45757744770506	0.431655255843676	0.0377225234665274	0.163103581018379	ENSMUSG00000046785	Epm2aip1	0
ENSMUSG00000032397.8	168.227612425055	-0.409513948172862	0.396656488992629	0.0377697394586173	0.16319724059738	ENSMUSG00000032397	Tipin	0
ENSMUSG00000034617.8	340.386558419896	-0.239520521531014	0.130894103206499	0.0377787387366368	0.16319724059738	ENSMUSG00000034617	Mtrr	0
ENSMUSG00000036315.14	295.463181626288	-0.30259705970128	0.180448224374005	0.0377627744937221	0.16319724059738	ENSMUSG00000036315	Znrd1	0
ENSMUSG00000018417.15	86.6759233439496	0.449592292471836	0.421760679672113	0.0378304394956193	0.163332898034375	ENSMUSG00000018417	Myo1b	0
ENSMUSG00000001674.12	516.159749025254	-0.233364454106392	0.12510314828751	0.0378385612444479	0.163332898034375	ENSMUSG00000001674	Ddx18	0
ENSMUSG00000062031.14	285.762962138077	-0.287973473333989	0.167336554966138	0.037844724698063	0.163332898034375	ENSMUSG00000062031	Athl1	0
ENSMUSG00002075149.1	8.79728851235531	0.434601175288823	0.5099975840543	0.0378779557600484	0.163426539331342	ENSMUSG00002075149	NA	0
ENSMUSG00000028156.13	1200.26940624336	-0.332988660394722	0.211022287567532	0.0379425915434607	0.163655579780607	ENSMUSG00000028156	Eif4e	0
ENSMUSG00000118504.2	34.2690727574553	-0.352537371287847	0.229215315473791	0.0380295957687352	0.16398093196811	ENSMUSG00000118504	NA	0
ENSMUSG00000025558.20	23.5608532936998	0.441751357696173	0.38619248751132	0.0380416800726943	0.163983135062369	ENSMUSG00000025558	Dock9	0
ENSMUSG00000021868.8	159.383388918072	-0.291536191500032	0.172397528146655	0.038056428536303	0.163996817497225	ENSMUSG00000021868	Ppif	0
ENSMUSG00000026705.17	430.404082135442	-0.209545365499743	0.110025529763865	0.0380818477300833	0.164056461078611	ENSMUSG00000026705	Klhl20	0
ENSMUSG00000023991.17	460.956347398744	0.366197197160441	0.241635828865137	0.0381245623820748	0.164190554526328	ENSMUSG00000023991	Foxp4	0
ENSMUSG00000023971.10	442.378996841304	-0.273111169936994	0.156076299983787	0.0381373275245866	0.164195622514697	ENSMUSG00000023971	Rrp36	0
ENSMUSG00000027954.10	4.35027177197497	-0.235885312644878	0.410056255372764	0.0381618145973877	0.164251139438149	ENSMUSG00000027954	Efna1	0
ENSMUSG00000026389.17	404.264487569951	-0.277949382183316	0.159934056701895	0.0382198723336023	0.16430138686129	ENSMUSG00000026389	Steap3	0
ENSMUSG00000040383.17	1392.41497686554	-0.1934041851446	0.0983243799674215	0.0382095134942585	0.16430138686129	ENSMUSG00000040383	Aqr	0
ENSMUSG00000087598.10	166.891856670855	-0.32428273201717	0.200927848609006	0.038212526284491	0.16430138686129	ENSMUSG00000087598	Zfp111	0
ENSMUSG00000035934.17	9.41037937169939	0.132460290940049	0.326578495794021	0.038204635813264	0.16430138686129	ENSMUSG00000035934	Pknox2	0
ENSMUSG00000032563.17	700.958456771949	-0.271426761887501	0.153827006151017	0.0382471717542716	0.164368873699204	ENSMUSG00000032563	Mrpl3	0
ENSMUSG00000106943.4	12.1447210621702	0.442433062312687	0.413913979820307	0.038270634434603	0.164419836053332	ENSMUSG00000106943	NA	0
ENSMUSG00000024457.18	1437.35166309569	-0.251913914209584	0.139390725582436	0.0383705627902866	0.164799182835881	ENSMUSG00000024457	Trim26	0
ENSMUSG00000107111.2	5.00519293452154	-0.193598013328478	0.370070785750087	0.0384644573235589	0.16505236093807	ENSMUSG00000107111	NA	0
ENSMUSG00000048930.13	526.901355662017	-0.301770358581958	0.181866801352403	0.038451031538738	0.16505236093807	ENSMUSG00000048930	Tada3	0
ENSMUSG00000097375.4	25.6707547100041	0.421675591527923	0.568532934205287	0.038456802849755	0.16505236093807	ENSMUSG00000097375	6720427I07Rik	0
ENSMUSG00000025103.9	550.544065266687	-0.210365923365514	0.110697849352934	0.0384976576738331	0.165144811256597	ENSMUSG00000025103	Btbd1	0
ENSMUSG00000121482.1	52.8138581564749	-0.401194104065168	0.450880634675526	0.038574537952779	0.165374471483487	ENSMUSG00000121482	NA	0
ENSMUSG00000089715.13	165.147407923365	-0.402783211646089	0.451006682489455	0.0385725278707088	0.165374471483487	ENSMUSG00000089715	Cbx6	0
ENSMUSG00000022385.12	180.41340681093	-0.319070884787285	0.471524321667998	0.0386578360967309	0.165674894801299	ENSMUSG00000022385	Gtse1	0
ENSMUSG00000022960.14	135.900922248261	-0.387980482014667	0.295859642084769	0.0386679989489656	0.165674894801299	ENSMUSG00000022960	Donson	0
ENSMUSG00000036309.15	1460.871410771	-0.202884916469448	0.106572006904279	0.0386979102317512	0.165752929284668	ENSMUSG00000036309	Skp1a	0
ENSMUSG00000028907.8	587.344740619659	-0.293687296585557	0.175228210671553	0.0387216294204932	0.165804402314587	ENSMUSG00000028907	Utp11l	0
ENSMUSG00000061315.15	2694.25243238115	-0.207140065335433	0.111320954089149	0.03873422009307	0.165808206797193	ENSMUSG00000061315	Naca	0
ENSMUSG00000107402.3	6.96209786999107	0.402877518498454	0.553213491430584	0.0387742994408248	0.165929643242841	ENSMUSG00000107402	NA	0
ENSMUSG00000034361.11	1256.33036550623	-0.270381701571228	0.153675517843752	0.0388673761260872	0.166277733191585	ENSMUSG00000034361	Cpne2	0
ENSMUSG00000040842.18	2859.77252670109	-0.27891345492037	0.163802080191706	0.0388839825987592	0.166298566085668	ENSMUSG00000040842	Szrd1	0
ENSMUSG00000039826.14	446.985473294377	0.24727488555528	0.134212921751971	0.0389215806798863	0.166308768592675	ENSMUSG00000039826	Trub2	0
ENSMUSG00000040964.17	1493.96262928174	-0.331260661060964	0.221530800770573	0.0389109462461818	0.166308768592675	ENSMUSG00000040964	Arhgef10l	0
ENSMUSG00000022053.14	9.84656253639986	0.212995321134402	0.389917556049917	0.0389173904479066	0.166308768592675	ENSMUSG00000022053	Ebf2	0
ENSMUSG00000033762.9	58.3964654558333	-0.319998675170906	0.473644609292766	0.0389699705708294	0.166450421072082	ENSMUSG00000033762	Recql4	0
ENSMUSG00000039193.10	485.238388003307	0.34831771695414	0.222750393655634	0.0389782269120733	0.166450421072082	ENSMUSG00000039193	Nlrc4	0
ENSMUSG00000024253.10	43.8389658394848	-0.401959383315585	0.335226737816461	0.038994722442485	0.166470690656092	ENSMUSG00000024253	Dync2li1	0
ENSMUSG00000010277.8	8203.53066879579	-0.258891623079825	0.150443135375455	0.039010450746347	0.166487673682226	ENSMUSG00000010277	2610507B11Rik	0
ENSMUSG00000014633.16	98.9430215148378	-0.409142574902078	0.411388129055386	0.0390836448243662	0.166749823401519	ENSMUSG00000014633	Cmc2	0
ENSMUSG00000028445.8	8.80409079567349	-0.292147615060008	0.461295843420195	0.0391818590951954	0.167041566722968	ENSMUSG00000028445	Enho	0
ENSMUSG00000001802.17	10.0688908952164	0.218179891483286	0.393510058477453	0.0391873927438172	0.167041566722968	ENSMUSG00000001802	Lrp3	0
ENSMUSG00000020827.19	1704.39646849335	0.334022877362218	0.20756965404294	0.039165837126444	0.167041566722968	ENSMUSG00000020827	Mink1	0
ENSMUSG00000031565.20	168.481486068252	0.430676289731476	0.557401767475808	0.0392039319983169	0.167061808265911	ENSMUSG00000031565	Fgfr1	0
ENSMUSG00000031390.9	14.2264471691496	-0.405431377571954	0.520799792914088	0.039275974150113	0.167318483984652	ENSMUSG00000031390	Avpr2	0
ENSMUSG00000062397.9	1198.53654223785	-0.186194508988951	0.0943185079933597	0.03938908126938	0.167749892547594	ENSMUSG00000062397	Zfp706	0
ENSMUSG00000003038.16	807.138634269155	-0.405593607806974	0.381224665200219	0.0394449275620814	0.167866609088912	ENSMUSG00000003038	Hmgn2	0
ENSMUSG00000041733.11	437.49051622501	-0.264678952496865	0.151348769888848	0.0394305890307405	0.167866609088912	ENSMUSG00000041733	Coq5	0
ENSMUSG00000030407.3	330.206654981707	-0.271831493561273	0.156598173722758	0.0394520296609555	0.167866609088912	ENSMUSG00000030407	Qpctl	0
ENSMUSG00000040548.17	772.077965826571	0.292885435295459	0.170420542420535	0.0394716074171228	0.167899491291868	ENSMUSG00000040548	Tex2	0
ENSMUSG00000087177.9	117.333674499639	-0.265257515983709	0.151190908731804	0.0395052809043693	0.167992294457986	ENSMUSG00000087177	E130307A14Rik	0
ENSMUSG00000091971.4	20.1267873360582	0.310037096819632	0.489085084207922	0.0395343928556913	0.168065650276715	ENSMUSG00000091971	Hspa1a	0
ENSMUSG00000044475.15	286.462965549484	-0.328685717905268	0.213991236264147	0.0395723311064876	0.168176472539839	ENSMUSG00000044475	Ascc1	0
ENSMUSG00000041073.11	12.7365252173435	0.3885066768696	0.5438858738013	0.0396173084518466	0.16831713446903	ENSMUSG00000041073	Nacad	0
ENSMUSG00000055334.5	102.579149124272	-0.255713233820306	0.1449501594859	0.039650901617184	0.168409360016151	ENSMUSG00000055334	Snupn	0
ENSMUSG00000014355.11	2174.35836309898	-0.206980020749383	0.109227720927905	0.0397444027918832	0.168755901455856	ENSMUSG00000014355	Anapc1	0
ENSMUSG00000027649.16	562.197322789871	-0.265976678844586	0.152624795955722	0.0397849101124594	0.168877289210137	ENSMUSG00000027649	Ctnnbl1	0
ENSMUSG00000103983.2	11.7467869222306	0.32143394716415	0.509136289013343	0.0398521222309973	0.16904899285334	ENSMUSG00000103983	RP23-395H6.2	0
ENSMUSG00000028398.9	549.144820371455	-0.341411269704348	0.226965800931421	0.0398713664046926	0.16904899285334	ENSMUSG00000028398	Tmem261	0
ENSMUSG00000025465.14	897.678085767989	0.305704262977029	0.179834265467598	0.0398809523077842	0.16904899285334	ENSMUSG00000025465	Echs1	0
ENSMUSG00000035112.18	3.98763716561663	0.240621354380217	0.416576746260747	0.0398866991077141	0.16904899285334	ENSMUSG00000035112	Wnk4	0
ENSMUSG00000066364.3	4.49178145324533	0.258449558382627	0.434838008922095	0.0398969462983674	0.16904899285334	ENSMUSG00000066364	Serpina3b	0
ENSMUSG00000075707.7	92.5431983713133	0.137195509725147	0.32729097208573	0.0398432051728483	0.16904899285334	ENSMUSG00000075707	Dio3	0
ENSMUSG00000027602.10	210.926875053954	0.425117293318173	0.34186210136387	0.0399712662495827	0.169313265019533	ENSMUSG00000027602	Map1lc3a	0
ENSMUSG00000028010.17	119.591040577143	-0.398027996732967	0.334043960346977	0.0400229478729285	0.169481514767341	ENSMUSG00000028010	Gar1	0
ENSMUSG00000072980.4	43.5585661319795	-0.234849050871931	0.405671224271465	0.0401024289449298	0.169767348587007	ENSMUSG00000072980	Oip5	0
ENSMUSG00000097924.3	4.47158982413265	0.135655377043152	0.326106293995296	0.040231488437933	0.170161181993156	ENSMUSG00000097924	A730020E08Rik	0
ENSMUSG00000046167.6	15.3919720262883	0.218571868057616	0.394285871444636	0.0402240606886937	0.170161181993156	ENSMUSG00000046167	Gldn	0
ENSMUSG00000024527.11	842.811066719017	0.203370664738911	0.107407899241295	0.0402273762555851	0.170161181993156	ENSMUSG00000024527	Afg3l2	0
ENSMUSG00000085337.2	44.7527101704485	-0.373422145010456	0.263447256627389	0.0402798141546966	0.170314737916412	ENSMUSG00000085337	Gm15964	0
ENSMUSG00000028070.8	831.335410518241	-0.289156864411334	0.173190825367226	0.0403017900591682	0.170356820807981	ENSMUSG00000028070	Apoa1bp	0
ENSMUSG00000030643.15	8.77779842325622	0.281292216888931	0.458608658655953	0.0403765893281511	0.170622097879682	ENSMUSG00000030643	Rab30	0
ENSMUSG00000003099.12	1190.15602939821	-0.250876293827555	0.143730980814773	0.0404036403439272	0.170685503885839	ENSMUSG00000003099	Ppp5c	0
ENSMUSG00000052675.12	14.4839624930715	0.425310959041415	0.491326290126801	0.0404448552273212	0.170757793121548	ENSMUSG00000052675	Zfp112	0
ENSMUSG00000022442.17	157.772107140461	-0.293809670356029	0.176214469351702	0.0404364956807114	0.170757793121548	ENSMUSG00000022442	Ttll1	0
ENSMUSG00000070858.13	14.4810068404883	0.427704326767874	0.531670956418814	0.04049534898735	0.170843749774195	ENSMUSG00000070858	Gm1673	0
ENSMUSG00000015143.16	2552.85330947935	0.293752330037142	0.173808389223791	0.0404789053853835	0.170843749774195	ENSMUSG00000015143	Actn1	0
ENSMUSG00000022483.18	265.105331849459	0.120569894305566	0.319773870573625	0.0405013872179773	0.170843749774195	ENSMUSG00000022483	Col2a1	0
ENSMUSG00000041712.8	510.65763936163	-0.193833995596974	0.101945806884963	0.0405571320833664	0.171027977526553	ENSMUSG00000041712	Ubr7	0
ENSMUSG00000025574.14	555.465435267097	-0.300763858896796	0.457484713073694	0.0405867564543112	0.171101979232709	ENSMUSG00000025574	Tk1	0
ENSMUSG00000022018.8	7.82899154358519	0.229159910241237	0.403653543082846	0.0406158019361267	0.171173497213854	ENSMUSG00000022018	Rgcc	0
ENSMUSG00000049086.9	17.9020650021025	-0.401607386899383	0.338692869451197	0.0406863151367306	0.171368727459077	ENSMUSG00000049086	Bmyc	0
ENSMUSG00000029127.16	84.6700218193425	0.313910669637948	0.190909585370711	0.0406784078678577	0.171368727459077	ENSMUSG00000029127	Zbtb49	0
ENSMUSG00000038732.16	45.2044876283261	-0.282112459740864	0.448666448615545	0.0407248198493409	0.171479932376021	ENSMUSG00000038732	Mboat1	0
ENSMUSG00000022089.10	1559.6021047723	-0.28096665397058	0.17416988159097	0.0407544076554902	0.171553535968699	ENSMUSG00000022089	Bin3	0
ENSMUSG00000042594.17	1805.40630938863	0.136427799138283	0.0695202796429903	0.0408220105104811	0.171787070663204	ENSMUSG00000042594	Sh2b3	0
ENSMUSG00000054580.15	33.7362640719123	-0.418144258273297	0.398727673061344	0.0408590046763105	0.17189169752335	ENSMUSG00000054580	Pla2r1	0
ENSMUSG00000003662.11	775.962798892112	-0.252873193205777	0.142571796962885	0.0408893135565457	0.171917116849465	ENSMUSG00000003662	Ciao1	0
ENSMUSG00000020358.18	2175.99098279723	-0.343813183141247	0.23392221320708	0.0408878138173782	0.171917116849465	ENSMUSG00000020358	Hnrnpab	0
ENSMUSG00000092558.4	415.260020534938	-0.22120263485191	0.120563823862225	0.0409554664228169	0.172144171980093	ENSMUSG00000092558	Med20	0
ENSMUSG00000027646.16	762.55546044191	0.377895346962654	0.265842254550262	0.0410423729370112	0.172202955920791	ENSMUSG00000027646	Src	0
ENSMUSG00000039701.12	46.692890955382	0.441957024956722	0.4464595911379	0.0410288492091254	0.172202955920791	ENSMUSG00000039701	Usp53	0
ENSMUSG00000028478.19	5010.9071029077	-0.293313387164261	0.170018146786969	0.0410089557578032	0.172202955920791	ENSMUSG00000028478	Clta	0
ENSMUSG00000030960.17	112.142674824336	-0.394652727574754	0.325869034723937	0.0410322142681766	0.172202955920791	ENSMUSG00000030960	Mettl10	0
ENSMUSG00000112148.2	1703.23540555348	0.372729765105654	0.554201269830364	0.0409919285174177	0.172202955920791	ENSMUSG00000112148	NA	0
ENSMUSG00000023940.15	57.2185114463992	-0.246387587287202	0.416509107471184	0.0410301904724347	0.172202955920791	ENSMUSG00000023940	Sgol1	0
ENSMUSG00000040591.19	111.272371425723	0.350285402921572	0.230529734300282	0.0410676509289708	0.172222886284201	ENSMUSG00000040591	1110051M20Rik	0
ENSMUSG00000002058.14	447.32577532349	0.336519709951899	0.215071299743075	0.0410714328995918	0.172222886284201	ENSMUSG00000002058	Unc119	0
ENSMUSG00000064120.15	1515.63074831938	0.301999853828932	0.180142871460718	0.0411025696370631	0.172302458339511	ENSMUSG00000064120	Mocs1	0
ENSMUSG00000097785.4	7.50200967541631	0.427440242232227	0.451570659041821	0.0411400927461092	0.172408747151618	ENSMUSG00000097785	B230217O12Rik	0
ENSMUSG00000035024.18	316.828098242119	-0.386026713821671	0.377203950628159	0.0411594578915152	0.172438899723501	ENSMUSG00000035024	Ncapd3	0
ENSMUSG00000038692.9	65.3672995836725	0.33722897196719	0.216134188859812	0.0411733344451592	0.172446046631233	ENSMUSG00000038692	Hoxb4	0
ENSMUSG00000046408.16	5.71566922018527	0.42742425087088	0.462272463370878	0.0412056446538854	0.172530372074735	ENSMUSG00000046408	1700067K01Rik	0
ENSMUSG00000060206.12	25.2048735493593	0.419495505023182	0.500465689936509	0.0412572710110779	0.172620313032943	ENSMUSG00000060206	Zfp462	0
ENSMUSG00000008683.17	4022.55183312158	-0.311396170936126	0.195290553088358	0.0412636742354843	0.172620313032943	ENSMUSG00000008683	Rps15a	0
ENSMUSG00000058756.14	239.770330139505	-0.358615656910602	0.255055881505634	0.041239914024695	0.172620313032943	ENSMUSG00000058756	Thra	0
ENSMUSG00000001707.9	317.69092842561	-0.349345913774638	0.239935930204191	0.0413728200544568	0.173025822712987	ENSMUSG00000001707	Eef1e1	0
ENSMUSG00000042616.9	18.48285248312	-0.407373984419574	0.431604774679539	0.0414310988566701	0.173132292130652	ENSMUSG00000042616	Oscp1	0
ENSMUSG00000039206.14	1585.22955269642	0.328042976918357	0.208393037433566	0.0414561084481554	0.173132292130652	ENSMUSG00000039206	Daglb	0
ENSMUSG00000031493.11	29.5452592081306	-0.410686207635246	0.419076259556646	0.0414715928782154	0.173132292130652	ENSMUSG00000031493	Ggn	0
ENSMUSG00000005413.9	21743.9330787384	0.374957865009801	0.261509144506224	0.0414669537575076	0.173132292130652	ENSMUSG00000005413	Hmox1	0
ENSMUSG00000025364.14	1519.92588360021	-0.360620206265695	0.261641043942737	0.0414627916287312	0.173132292130652	ENSMUSG00000025364	Pa2g4	0
ENSMUSG00000038195.7	96.8178098243445	-0.369623353246309	0.274512889750164	0.0414632990361126	0.173132292130652	ENSMUSG00000038195	Rilp	0
ENSMUSG00000026887.10	159.220654328556	-0.302624496170892	0.186220682019829	0.0416138938335072	0.173572935450975	ENSMUSG00000026887	Mrrf	0
ENSMUSG00000017167.7	25.2025852595472	-0.387550191907823	0.301726991885506	0.0416019685876405	0.173572935450975	ENSMUSG00000017167	Cntnap1	0
ENSMUSG00000024049.16	40.6511412612317	0.438861884936054	0.447821201505768	0.0416065454530557	0.173572935450975	ENSMUSG00000024049	Myom1	0
ENSMUSG00000097445.2	6.4728897321089	0.375679673881885	0.533264486671459	0.0416384912912077	0.173573340130957	ENSMUSG00000097445	Gm26631	0
ENSMUSG00000020265.17	2579.1889380459	-0.301578614930145	0.183369981795647	0.0416379733150881	0.173573340130957	ENSMUSG00000020265	Sumo3	0
ENSMUSG00000020205.9	88.6422126016652	0.431329682370523	0.44246438643898	0.0417435721833869	0.173922340725651	ENSMUSG00000020205	Phlda1	0
ENSMUSG00000031432.4	183.341390544132	-0.379254989565572	0.29832497486383	0.0417467627078791	0.173922340725651	ENSMUSG00000031432	Prps1	0
ENSMUSG00000044033.17	3.13005099324787	0.236812719886194	0.41165894140663	0.0418305238413833	0.174220074164774	ENSMUSG00000044033	Ccdc141	0
ENSMUSG00000038236.9	2.77012450259654	0.175790442567049	0.355480498187888	0.0418429614343466	0.174220664285412	ENSMUSG00000038236	Hoxa7	0
ENSMUSG00000036214.15	25.6348364107929	-0.388937081135717	0.301489607817078	0.041947759964167	0.174605702389037	ENSMUSG00000036214	Znrd1as	0
ENSMUSG00000022676.8	30.6777705431869	0.21973115298744	0.39493075751684	0.0419699252609236	0.174646658156249	ENSMUSG00000022676	Snai2	0
ENSMUSG00000062867.14	948.500685940635	-0.372537117228165	0.29566357645999	0.0419888376523561	0.174674057749922	ENSMUSG00000062867	Impdh2	0
ENSMUSG00000070720.5	2.20275893720374	0.152499718197576	0.336917613616984	0.0420255640930833	0.174775526162283	ENSMUSG00000070720	Tmem200b	0
ENSMUSG00000049580.13	276.763231857589	0.42923530889599	0.3819472908974	0.0421331924485286	0.175127404989141	ENSMUSG00000049580	Tsku	0
ENSMUSG00000022555.13	246.67321595534	0.299534415541993	0.180284197241385	0.0421348947426059	0.175127404989141	ENSMUSG00000022555	Dgat1	0
ENSMUSG00000042712.11	403.740433916844	0.343164997837357	0.223922696584102	0.0422100483829021	0.175388321271947	ENSMUSG00000042712	Wbp5	0
ENSMUSG00000109812.2	54.6895014026523	-0.384902535153996	0.292184359399248	0.0422303121316923	0.175421076691278	ENSMUSG00000109812	NA	0
ENSMUSG00000027313.4	39.8509082387644	0.413495455973358	0.506218961650954	0.0422530233018611	0.17543280513812	ENSMUSG00000027313	Chac1	0
ENSMUSG00000022973.19	2652.02230403486	-0.259388257693379	0.1491345781802	0.0422578985063451	0.17543280513812	ENSMUSG00000022973	Synj1	0
ENSMUSG00000030254.17	134.089143620806	-0.374506876999017	0.449347990008996	0.0423713268012175	0.175764588256598	ENSMUSG00000030254	Rad18	0
ENSMUSG00000034932.5	509.405032431929	-0.29953118418743	0.197845077888866	0.042375032358285	0.175764588256598	ENSMUSG00000034932	Mrpl54	0
ENSMUSG00000038910.8	1047.23244582634	-0.262302214582751	0.159711104603016	0.0423688545441256	0.175764588256598	ENSMUSG00000038910	Plcl2	0
ENSMUSG00000071001.5	2.09053981517342	0.150085400805276	0.335105254612793	0.0424080051446733	0.17578372433345	ENSMUSG00000071001	Hrct1	0
ENSMUSG00000100826.7	5.60973105005081	0.273273852059697	0.45207454898102	0.0424168645279177	0.17578372433345	ENSMUSG00000100826	D7Ertd715e	0
ENSMUSG00000039989.8	360.252838057008	-0.264844166240514	0.154892327772076	0.0423956754639341	0.17578372433345	ENSMUSG00000039989	Cbx4	0
ENSMUSG00000040731.14	4739.07942548656	-0.274830516958177	0.162152285530706	0.0424384502986726	0.175821755053185	ENSMUSG00000040731	Eif4h	0
ENSMUSG00000028678.14	188.604284270397	-0.269734353171099	0.430899339745021	0.0425003744042363	0.17589858365463	ENSMUSG00000028678	Kif2c	0
ENSMUSG00000090086.9	36.7245874682559	0.433954347354067	0.436872524678294	0.0425066518761699	0.17589858365463	ENSMUSG00000090086	AI480526	0
ENSMUSG00000025150.11	70.4205564952595	-0.267034620482775	0.432430527705049	0.0424943412388928	0.17589858365463	ENSMUSG00000025150	Cbr2	0
ENSMUSG00000034413.15	44.5239414732148	-0.350955012383916	0.474072524001569	0.0424734599426909	0.17589858365463	ENSMUSG00000034413	Neurl1b	0
ENSMUSG00000002413.16	511.717563247832	0.423882234287193	0.368939167212395	0.0426136034360297	0.175981389415653	ENSMUSG00000002413	Braf	0
ENSMUSG00000030042.16	529.844227116555	-0.299902026598045	0.186170678398459	0.0425666035392057	0.175981389415653	ENSMUSG00000030042	Pole4	0
ENSMUSG00000097354.9	108.541675234199	-0.364516547420351	0.267392393080055	0.0426045645036493	0.175981389415653	ENSMUSG00000097354	2310001H17Rik	0
ENSMUSG00000101335.2	4.7632109578008	0.290024291010253	0.468607432263812	0.0425774553297919	0.175981389415653	ENSMUSG00000101335	Gm28229	0
ENSMUSG00000060733.14	622.443721356857	0.243042837444932	0.135562438302885	0.0425517464077224	0.175981389415653	ENSMUSG00000060733	Ipmk	0
ENSMUSG00000020437.13	2926.50174949987	-0.248753480722032	0.141371894017988	0.0425755594538494	0.175981389415653	ENSMUSG00000020437	Myo1g	0
ENSMUSG00000054309.10	1107.99250122819	-0.219995491629747	0.120402361338235	0.0425967446185292	0.175981389415653	ENSMUSG00000054309	Cpsf3	0
ENSMUSG00000059401.15	37.6454593355375	0.400584077115496	0.313125627619579	0.0426819458527882	0.176212264215663	ENSMUSG00000059401	Mamld1	0
ENSMUSG00000060924.16	8.78342707049396	0.207146976757247	0.383362814420767	0.042730488955314	0.176305441124672	ENSMUSG00000060924	Csmd1	0
ENSMUSG00000002799.7	9.31314018480757	-0.383537682810007	0.482176927841662	0.0427418441854222	0.176305441124672	ENSMUSG00000002799	Jag2	0
ENSMUSG00000035790.16	107.993565754504	-0.264357957844847	0.153864422447987	0.0427236854096664	0.176305441124672	ENSMUSG00000035790	Cep19	0
ENSMUSG00000042207.18	470.523623943744	0.373296161055276	0.26385558776649	0.0428453430174303	0.176620781786097	ENSMUSG00000042207	Kdm5b	0
ENSMUSG00000078670.4	4.39702857273186	0.290874429123285	0.46697049023649	0.0428413647973167	0.176620781786097	ENSMUSG00000078670	Fam174b	0
ENSMUSG00000015759.12	769.805140478625	-0.261366122379321	0.151617876732673	0.0428556883182019	0.176620781786097	ENSMUSG00000015759	Cnih1	0
ENSMUSG00000048058.18	624.748685234008	0.392630026796474	0.295290118168545	0.0429206391275755	0.176837026984186	ENSMUSG00000048058	Ldlrad3	0
ENSMUSG00000008226.15	145.144584391224	-0.283349783617891	0.169749554452793	0.0430259111343945	0.177167723005881	ENSMUSG00000008226	Scrn3	0
ENSMUSG00000031497.11	22.6468655423944	-0.409100885752863	0.385808891395252	0.0430201342656964	0.177167723005881	ENSMUSG00000031497	Tnfsf13b	0
ENSMUSG00000045503.17	437.471216602519	-0.317685293035533	0.208431820974457	0.0430529926695856	0.17717625708259	ENSMUSG00000045503	Sys1	0
ENSMUSG00000022602.15	26.0868789194032	-0.361135566156609	0.486598492547088	0.0430485741699464	0.17717625708259	ENSMUSG00000022602	Arc	0
ENSMUSG00000068129.6	504.194398112906	-0.382984341625191	0.491916360021374	0.043144370749244	0.177449227618589	ENSMUSG00000068129	Cst7	0
ENSMUSG00000051652.5	5.49687212736362	0.388611113770842	0.516675459622703	0.0431370190221149	0.177449227618589	ENSMUSG00000051652	Lrrc3	0
ENSMUSG00000027346.16	403.405833921935	0.43017237999532	0.463422321397711	0.0431651117838615	0.177483014760747	ENSMUSG00000027346	Gpcpd1	0
ENSMUSG00000033917.16	1138.00011578594	0.349818006030972	0.232581170116324	0.0431777391507116	0.177483430817068	ENSMUSG00000033917	Gde1	0
ENSMUSG00000022488.10	17151.8358199595	-0.170913102985555	0.0882055913550446	0.0432891217281882	0.177850785210702	ENSMUSG00000022488	Nckap1l	0
ENSMUSG00000005958.16	13.0580391242819	0.275375130700613	0.447934006351608	0.0432922124491292	0.177850785210702	ENSMUSG00000005958	Ephb3	0
ENSMUSG00000001864.14	3.49627426440894	0.173046511424519	0.353748465419195	0.0433238195701491	0.177929043330273	ENSMUSG00000001864	Aif1l	0
ENSMUSG00000029480.14	411.364394116859	0.222585553030548	0.121500058197909	0.0433555654922606	0.177944616816657	ENSMUSG00000029480	Dhx37	0
ENSMUSG00000046080.18	4.64816844946427	0.190685655434835	0.369223544598974	0.0434280813714448	0.177944616816657	ENSMUSG00000046080	Clec9a	0
ENSMUSG00000030878.12	114.977943087182	-0.331154307559519	0.22147382555127	0.0433874876543575	0.177944616816657	ENSMUSG00000030878	Cdr2	0
ENSMUSG00000045414.8	241.699174971246	-0.359890741110551	0.264319835837148	0.0433784663303752	0.177944616816657	ENSMUSG00000045414	1190002N15Rik	0
ENSMUSG00000047712.9	341.635255103954	-0.293208409287281	0.179586982659565	0.0434161270826288	0.177944616816657	ENSMUSG00000047712	Ust	0
ENSMUSG00000078153.4	203.748137169888	-0.331647625891127	0.219758495240637	0.0433912598114451	0.177944616816657	ENSMUSG00000078153	Psme2b	0
ENSMUSG00000034993.8	6744.97864287405	0.355265747647372	0.240580306811149	0.0434237134378866	0.177944616816657	ENSMUSG00000034993	Vat1	0
ENSMUSG00000007050.18	219.001344303559	-0.387885645810227	0.387592689531174	0.0433664041789084	0.177944616816657	ENSMUSG00000007050	Lsm2	0
ENSMUSG00000028048.12	2984.43954182954	-0.247918310831167	0.14163791803722	0.0435105814778446	0.178179603745543	ENSMUSG00000028048	Gba	0
ENSMUSG00000022575.6	2936.50262703932	-0.283374034713767	0.171604303971603	0.0435072966678888	0.178179603745543	ENSMUSG00000022575	Gsdmd	0
ENSMUSG00000034875.6	438.626713212271	-0.266090137120473	0.155589817698401	0.0435503650137355	0.178290991586136	ENSMUSG00000034875	Nudt19	0
ENSMUSG00000105957.2	6.27879929232967	0.39712423031286	0.502755169093948	0.0435787880894824	0.178355819884424	ENSMUSG00000105957	NA	0
ENSMUSG00000039809.11	12.8485375396814	0.31403584076233	0.499012597714355	0.0436382535351451	0.178440710446122	ENSMUSG00000039809	Gabbr2	0
ENSMUSG00000039985.15	24.9027090485488	-0.397764564208462	0.341579413973444	0.0436243351678607	0.178440710446122	ENSMUSG00000039985	Fam60a	0
ENSMUSG00000111394.2	1104.55571760948	0.339668839648576	0.227164743307184	0.0436499048914009	0.178440710446122	ENSMUSG00000111394	NA	0
ENSMUSG00000020053.19	4122.71418552594	0.393089138166541	0.29741975481144	0.0436275971887375	0.178440710446122	ENSMUSG00000020053	Igf1	0
ENSMUSG00000026864.14	11667.0431057036	-0.276145477772643	0.167403396914534	0.043690151602	0.178502237038275	ENSMUSG00000026864	Hspa5	0
ENSMUSG00000035704.18	349.577357132347	-0.302940761833052	0.190240602111831	0.0436892046102972	0.178502237038275	ENSMUSG00000035704	Alg8	0
ENSMUSG00000040253.16	798.17467277547	-0.289908447407927	0.449260500593327	0.0438040179729237	0.178839242707603	ENSMUSG00000040253	Gbp7	0
ENSMUSG00000038214.17	135.717748738505	0.246241241636084	0.139972803978065	0.0438105026069653	0.178839242707603	ENSMUSG00000038214	Bend3	0
ENSMUSG00000039220.17	819.753382213909	0.207997524782873	0.111960653430458	0.0437870454458283	0.178839242707603	ENSMUSG00000039220	Ppp1r10	0
ENSMUSG00000033114.12	184.099138434959	-0.222524991922005	0.124533852082964	0.043877331049007	0.179060456115605	ENSMUSG00000033114	Slc35d2	0
ENSMUSG00000020271.18	2042.31169398959	-0.154400334934633	0.0799051292068081	0.0439500599992835	0.179202417303553	ENSMUSG00000020271	Fbxw11	0
ENSMUSG00000048027.10	369.822925293067	-0.216016555962107	0.118461553799248	0.0439443268180034	0.179202417303553	ENSMUSG00000048027	Rgmb	0
ENSMUSG00000073434.13	104.538938296758	-0.388361884163731	0.353013377939292	0.0439274389081765	0.179202417303553	ENSMUSG00000073434	Wdr90	0
ENSMUSG00000089844.8	36.4001321915689	-0.382154099422974	0.470209299599549	0.0440523577731289	0.179513722454384	ENSMUSG00000089844	A530032D15Rik	0
ENSMUSG00000029064.16	8252.1889912251	-0.20461407583228	0.110995965525052	0.0440772449313618	0.179513722454384	ENSMUSG00000029064	Gnb1	0
ENSMUSG00000054717.8	291.549005303787	-0.365051825116063	0.458053766399698	0.0440392368676244	0.179513722454384	ENSMUSG00000054717	Hmgb2	0
ENSMUSG00000018740.15	63.2844362968188	-0.35145321866474	0.251543719970132	0.0440897560972021	0.179513722454384	ENSMUSG00000018740	Slc25a35	0
ENSMUSG00000058258.16	45.8149661658576	0.402376470583712	0.526360291752605	0.0440869861580971	0.179513722454384	ENSMUSG00000058258	Idi1	0
ENSMUSG00000039474.14	175.555963707329	0.30240572803435	0.186692539810708	0.0441293053044589	0.17962313325449	ENSMUSG00000039474	Wfs1	0
ENSMUSG00000086015.3	6.32719314297529	0.335126387630703	0.502934682226606	0.0441722429672215	0.179746269558461	ENSMUSG00000086015	4833417C18Rik	0
ENSMUSG00000039137.19	15.4810290518866	0.408885659784051	0.365248557138576	0.0442082942002695	0.179797702659592	ENSMUSG00000039137	Whrn	0
ENSMUSG00000030091.18	81.1458980921837	-0.296541092996366	0.451622416777813	0.0442102615615793	0.179797702659592	ENSMUSG00000030091	Nup210	0
ENSMUSG00000002871.15	1160.5972185482	0.297329022064188	0.182131917191133	0.0442290159262954	0.179822360591013	ENSMUSG00000002871	Tpra1	0
ENSMUSG00000034321.15	242.137390720036	-0.262723791724494	0.157462385124873	0.0442674777724154	0.179927106298725	ENSMUSG00000034321	Exosc1	0
ENSMUSG00000024826.16	1377.62215777845	-0.250545760382882	0.144141415392772	0.0443002141968309	0.180008527374504	ENSMUSG00000024826	Dpf2	0
ENSMUSG00000024055.16	349.97356918704	0.268911248343249	0.157405592572273	0.0443548387646855	0.180178816071339	ENSMUSG00000024055	Cyp4f13	0
ENSMUSG00000030677.9	219.572746809745	-0.340143664901789	0.461222405875063	0.0444623284417361	0.180563694952983	ENSMUSG00000030677	Kif22	0
ENSMUSG00000035572.17	320.883256149368	0.208754472967686	0.115421331774513	0.0444902852022353	0.18057371842752	ENSMUSG00000035572	Dcaf10	0
ENSMUSG00000032315.7	9.57982572685522	0.142869660865069	0.329580639795008	0.0444795627668422	0.18057371842752	ENSMUSG00000032315	Cyp1a1	0
ENSMUSG00000040658.8	69.2563867732367	-0.33801283793	0.468574267426925	0.0445163195169273	0.180627643538185	ENSMUSG00000040658	Dnph1	0
ENSMUSG00000040533.8	4.60294741970042	-0.227573406126336	0.398616766967	0.0445367560894055	0.180658831099567	ENSMUSG00000040533	Matn1	0
ENSMUSG00000042670.6	169.826058739661	-0.303236247615541	0.193161541782126	0.0445809308628442	0.180771861617419	ENSMUSG00000042670	Immp1l	0
ENSMUSG00000020235.17	881.33989810312	-0.304308947992588	0.195983526183405	0.0445901373669898	0.180771861617419	ENSMUSG00000020235	Fzr1	0
ENSMUSG00000020377.16	7.63182024218227	0.417385211442622	0.406503349353814	0.0446328061452906	0.180893086462421	ENSMUSG00000020377	Ltc4s	0
ENSMUSG00000031954.7	748.215385237978	-0.279058286938013	0.16863039081488	0.0446546514511414	0.180929870292028	ENSMUSG00000031954	Cfdp1	0
ENSMUSG00000026427.17	425.447359011301	-0.310713323992998	0.203298451218927	0.0446685959299818	0.180934629997688	ENSMUSG00000026427	Eif2d	0
ENSMUSG00000000567.6	23.2478511807807	0.216521928328433	0.390197228788501	0.0447060730702786	0.181024551375797	ENSMUSG00000000567	Sox9	0
ENSMUSG00000024219.17	1492.78435022314	-0.289365722708435	0.178839647614928	0.0447163476473491	0.181024551375797	ENSMUSG00000024219	Anks1	0
ENSMUSG00000029363.15	371.946694583041	-0.371079228644855	0.310548583307031	0.0447307883988916	0.181031288438702	ENSMUSG00000029363	Rfc5	0
ENSMUSG00000006576.17	22.044800282457	0.414126762831467	0.380451830605307	0.0447624779796394	0.181107809963881	ENSMUSG00000006576	Slc4a3	0
ENSMUSG00000044847.14	162.924625845228	-0.308811646871635	0.197269938663571	0.0448104648961013	0.181250207568615	ENSMUSG00000044847	Lsm11	0
ENSMUSG00000038170.16	879.985243183368	0.190373366180226	0.101529711429736	0.0448700366942784	0.181428007612365	ENSMUSG00000038170	Pde4dip	0
ENSMUSG00000071847.15	6.33617259047401	0.312251637191028	0.48050682698073	0.044880031525255	0.181428007612365	ENSMUSG00000071847	Apcdd1	0
ENSMUSG00000005583.17	299.348318370657	-0.385920379123688	0.391591006177285	0.0449379203952674	0.181610209378364	ENSMUSG00000005583	Mef2c	0
ENSMUSG00000073242.5	20.5666899291465	0.419243517958816	0.475247316306963	0.045083531448265	0.18214672286583	ENSMUSG00000073242	Dnmt3aos	0
ENSMUSG00000116439.2	4.04577920405388	0.244215819804784	0.416507552418177	0.0451136590577095	0.18221648665584	ENSMUSG00000116439	NA	0
ENSMUSG00000040274.12	808.082742058883	-0.384505470077929	0.312412542565556	0.0451698164655243	0.182391316471933	ENSMUSG00000040274	Cdk6	0
ENSMUSG00000005813.13	863.451579485248	-0.198908765358804	0.107745812935042	0.0452157415708225	0.182420797926248	ENSMUSG00000005813	Metap1	0
ENSMUSG00000028541.15	33.8287638483969	0.357908060471884	0.512554267206084	0.0452090054692284	0.182420797926248	ENSMUSG00000028541	B4galt2	0
ENSMUSG00000041936.19	1005.64343163054	-0.275417195483866	0.166197476786269	0.0451983150908869	0.182420797926248	ENSMUSG00000041936	Agrn	0
ENSMUSG00000023224.13	223.344216148097	0.284545898066355	0.460773101989887	0.0452622815468553	0.182556580483175	ENSMUSG00000023224	Serping1	0
ENSMUSG00000026851.10	914.011966116974	-0.195957018833121	0.103967846299841	0.0453944010768484	0.183005411028552	ENSMUSG00000026851	BC005624	0
ENSMUSG00000003123.16	533.093845736851	-0.277665159174235	0.175274147784676	0.0453993944361184	0.183005411028552	ENSMUSG00000003123	Lipe	0
ENSMUSG00000021660.15	1987.74217935738	-0.273398708025445	0.165327366846345	0.0454174487758763	0.183026118232478	ENSMUSG00000021660	Btf3	0
ENSMUSG00000024790.9	106.647475111828	-0.356510220492176	0.264744267442459	0.0454406156786252	0.183067410733705	ENSMUSG00000024790	Sac3d1	0
ENSMUSG00000039298.17	539.963580841332	-0.341185312478995	0.241275913953318	0.0454738603429531	0.183149268675185	ENSMUSG00000039298	Cdk5rap2	0
ENSMUSG00000046733.8	11.9868004096948	0.225138057195461	0.396080447939649	0.0455070644596235	0.18318360982626	ENSMUSG00000046733	Gprc5a	0
ENSMUSG00000098183.2	7.8164485966776	0.334305935433781	0.501233205637325	0.0455082438131438	0.18318360982626	ENSMUSG00000098183	Gm27010	0
ENSMUSG00000001089.15	1175.11810736687	-0.341881231188055	0.243015490491039	0.0455880646795909	0.183452794219007	ENSMUSG00000001089	Luzp1	0
ENSMUSG00000022558.17	2137.95469487921	0.312531416642773	0.198986227555127	0.0456238679386758	0.18349264400315	ENSMUSG00000022558	Mroh1	0
ENSMUSG00000038425.19	61.825460926501	-0.319985191396724	0.210757234838067	0.0456213681285248	0.18349264400315	ENSMUSG00000038425	Poli	0
ENSMUSG00000030432.13	4154.47270028649	-0.319673425118295	0.213227376973524	0.0457075039910261	0.183776851319196	ENSMUSG00000030432	Rpl28	0
ENSMUSG00000064177.9	9.15866096903091	0.404350738796363	0.476416451485904	0.04573588271729	0.183838786445754	ENSMUSG00000064177	Ghrl	0
ENSMUSG00000105692.2	82.5565869512338	0.322244965471955	0.209159205348449	0.0457612667220167	0.183888652349476	ENSMUSG00000105692	NA	0
ENSMUSG00000034424.6	404.277734494551	-0.315275521298887	0.207890002491936	0.0458152862643476	0.184053527382915	ENSMUSG00000034424	Gcsh	0
ENSMUSG00000028017.8	4.63907877161963	0.332898237734652	0.494173922225202	0.0459206221390257	0.184424403369574	ENSMUSG00000028017	Egf	0
ENSMUSG00000026494.13	68.8907882574113	0.211619633440294	0.385248612437386	0.0459405946347384	0.184447228082082	ENSMUSG00000026494	Kif26b	0
ENSMUSG00000048921.12	47.3190237277808	-0.332985241361139	0.222645406028377	0.0459523406824581	0.184447228082082	ENSMUSG00000048921	Zfp689	0
ENSMUSG00000048330.15	6.87715179475949	0.324649737523465	0.495600304872169	0.045968480554831	0.184459756720872	ENSMUSG00000048330	Ric3	0
ENSMUSG00000047675.16	6190.21078394458	-0.311472135649566	0.203954431484201	0.0459989974302414	0.184529953167919	ENSMUSG00000047675	Rps8	0
ENSMUSG00000041684.12	146.035442764902	-0.316504283271748	0.208707798357493	0.0460252464552291	0.18458299377983	ENSMUSG00000041684	Bivm	0
ENSMUSG00000076437.12	112.314917239797	-0.374581828215309	0.314402439405252	0.0461605721439443	0.184968650086976	ENSMUSG00000076437	2700094K13Rik	0
ENSMUSG00000038167.7	15.8042051062558	0.393723205563286	0.336532085275099	0.0461592415908299	0.184968650086976	ENSMUSG00000038167	Plekhg6	0
ENSMUSG00000030291.13	269.400783626971	-0.342026627505503	0.243002677763868	0.0461581084925506	0.184968650086976	ENSMUSG00000030291	Med21	0
ENSMUSG00000043467.20	120.999347734048	0.425002028544351	0.462344060989692	0.0461950167407969	0.18505433763086	ENSMUSG00000043467	Zbtb37	0
ENSMUSG00000060261.17	1923.65389100638	-0.282282394728134	0.173334718242784	0.0462696507167784	0.185200558515568	ENSMUSG00000060261	Gtf2i	0
ENSMUSG00000001119.8	1349.54165351121	0.199050416628412	0.375928556150311	0.0462782964657247	0.185200558515568	ENSMUSG00000001119	Col6a1	0
ENSMUSG00000037280.13	1377.37436578352	0.382251590670206	0.288014229793338	0.0462761516923379	0.185200558515568	ENSMUSG00000037280	Galnt6	0
ENSMUSG00000013236.18	621.813582038377	0.369073228251711	0.270601171916873	0.0462838010941935	0.185200558515568	ENSMUSG00000013236	Ptprs	0
ENSMUSG00000029207.18	366.631068798546	0.379637397245744	0.282348385929349	0.0463641909758882	0.18541750548613	ENSMUSG00000029207	Apbb2	0
ENSMUSG00000030630.17	45.3100869145104	0.388677403519752	0.310048191795125	0.0463517825653761	0.18541750548613	ENSMUSG00000030630	Fah	0
ENSMUSG00000024842.9	26.9380146175619	-0.287247582697159	0.468744748698649	0.0464143203495481	0.185565605257547	ENSMUSG00000024842	Cabp4	0
ENSMUSG00000036833.17	1929.532778903	0.354915287504789	0.247485962475274	0.0465145045122581	0.185835745147021	ENSMUSG00000036833	Pnpla7	0
ENSMUSG00000028370.8	14.4748077082518	0.226663653385055	0.399776329107484	0.0465345068497159	0.185835745147021	ENSMUSG00000028370	Pappa	0
ENSMUSG00000053004.10	11.9095561630571	0.384450716519526	0.495203017513315	0.046547466972036	0.185835745147021	ENSMUSG00000053004	Hrh1	0
ENSMUSG00000001062.19	608.442109384271	-0.226629399698238	0.128450726219075	0.0465362537732501	0.185835745147021	ENSMUSG00000001062	Vps9d1	0
ENSMUSG00000058443.6	32.9155427873319	-0.362593972826075	0.274639836160609	0.046512065757484	0.185835745147021	ENSMUSG00000058443	Rpl10-ps3	0
ENSMUSG00000021639.18	225.551823773337	0.368253915446175	0.270942605782209	0.0466091814325475	0.186029715976835	ENSMUSG00000021639	Gtf2h2	0
ENSMUSG00000101599.2	17.1813134824814	0.394468878356168	0.497017908484383	0.0467012916853476	0.186292399180656	ENSMUSG00000101599	Gm20342	0
ENSMUSG00000020227.11	4005.88649674778	-0.288294851724122	0.179485200434305	0.0466937816536843	0.186292399180656	ENSMUSG00000020227	Irak3	0
ENSMUSG00000002804.5	116.558288193699	-0.341917003392409	0.245210032832184	0.0467869538113714	0.186581578540197	ENSMUSG00000002804	Nudt14	0
ENSMUSG00000034206.16	55.2062002394398	-0.244531689619082	0.409864817138896	0.0468889806342287	0.186883253616424	ENSMUSG00000034206	Polq	0
ENSMUSG00000052713.10	163.871024341581	0.250966545840125	0.144768939725135	0.0468769576170406	0.186883253616424	ENSMUSG00000052713	Zfp608	0
ENSMUSG00000028609.7	339.076146094952	-0.259769493488899	0.153989217495799	0.0469091601370573	0.186901684797391	ENSMUSG00000028609	Magoh	0
ENSMUSG00000040620.16	584.154777355663	0.178827940045294	0.095565147049392	0.0469199867897749	0.186901684797391	ENSMUSG00000040620	Dhx33	0
ENSMUSG00000033684.15	527.963625377478	0.344975347091865	0.23387181734161	0.0469803246360846	0.18708943782144	ENSMUSG00000033684	Qsox1	0
ENSMUSG00000067369.13	376.215509850678	-0.238738607779897	0.138891751610351	0.0470300700893153	0.187234915171539	ENSMUSG00000067369	Trmt2b	0
ENSMUSG00000015314.11	439.285580275797	0.372349743281809	0.296983088672074	0.0471006722943039	0.18741067838753	ENSMUSG00000015314	Slamf6	0
ENSMUSG00000060260.14	761.028167875428	0.279567688266062	0.17045311749462	0.0470991245893993	0.18741067838753	ENSMUSG00000060260	Pwwp2b	0
ENSMUSG00000051890.14	43.8134292943943	-0.379010662119291	0.319604979430698	0.0471239986342223	0.187450852512155	ENSMUSG00000051890	Klhdc1	0
ENSMUSG00000032788.16	1828.26978090043	-0.316817596825228	0.213380075644422	0.0471551830869454	0.18752225348272	ENSMUSG00000032788	Pdxk	0
ENSMUSG00000006273.15	11317.2037128294	0.254124515251729	0.147325479946307	0.0471753984158519	0.18755000565494	ENSMUSG00000006273	Atp6v1b2	0
ENSMUSG00000049124.5	39.0798288040965	-0.355910945982437	0.266410253844043	0.0472109849764784	0.187638834819557	ENSMUSG00000049124	Gm8186	0
ENSMUSG00000058558.13	3885.0243257591	-0.210070233215003	0.117321236744028	0.0472456719941087	0.187724039956401	ENSMUSG00000058558	Rpl5	0
ENSMUSG00000037254.19	5.39314407567079	0.136600761758756	0.325514026822885	0.0473456020743057	0.188068358786329	ENSMUSG00000037254	Itih2	0
ENSMUSG00000020635.9	207.061466936805	-0.261745855494433	0.156688465169733	0.0473872420510649	0.188181006900655	ENSMUSG00000020635	Fkbp1b	0
ENSMUSG00000052544.10	3.58658292001497	0.272952431154929	0.441579309519496	0.047440740834267	0.188304877902762	ENSMUSG00000052544	St6galnac3	0
ENSMUSG00000020895.15	45.3581201796448	-0.381079205667556	0.389651777224758	0.0474583046785775	0.188304877902762	ENSMUSG00000020895	Tmem107	0
ENSMUSG00000040621.15	30.6913282567233	-0.364266286444513	0.280385202989082	0.0474546155234857	0.188304877902762	ENSMUSG00000040621	Gemin8	0
ENSMUSG00000017697.4	97.3115989783986	-0.369807815330202	0.310590717492106	0.0475206080819718	0.188499298967933	ENSMUSG00000017697	Ada	0
ENSMUSG00000041920.15	408.687324569902	-0.298642807344479	0.191972986701724	0.0475703751650321	0.188643897484842	ENSMUSG00000041920	Slc16a6	0
ENSMUSG00000031864.17	336.046043437476	-0.298000748771681	0.191149416310079	0.047587202701124	0.188657827384506	ENSMUSG00000031864	Ints10	0
ENSMUSG00000067219.10	11.4566867852816	0.209958377516352	0.382360819817178	0.047708153382034	0.189004270939791	ENSMUSG00000067219	Nipal1	0
ENSMUSG00000008129.15	16.8201837402225	-0.379293285264135	0.36498600498149	0.0477146077458983	0.189004270939791	ENSMUSG00000008129	4930432K21Rik	0
ENSMUSG00000018476.8	371.694352203725	0.411552756947718	0.407989107368983	0.0477144050075565	0.189004270939791	ENSMUSG00000018476	Kdm6b	0
ENSMUSG00000038210.11	10.7160430514236	0.124346169346541	0.319088003776154	0.0477670396576143	0.189082059561393	ENSMUSG00000038210	Hoxa11	0
ENSMUSG00000022095.10	519.114773704899	0.17665124257584	0.0951397101977382	0.047774279993633	0.189082059561393	ENSMUSG00000022095	Fam160b2	0
ENSMUSG00000023036.15	1.61555016872382	-0.0820375168446818	0.300370575569644	0.0477633408357494	0.189082059561393	ENSMUSG00000023036	Pcdhgc4	0
ENSMUSG00000071072.13	827.192974414482	-0.328822103315448	0.231889452765417	0.0478163672659317	0.1891957854764	ENSMUSG00000071072	Ptges3	0
ENSMUSG00000060708.5	162.382195340675	-0.208953835590264	0.116169320087651	0.0478521998281463	0.189284706690398	ENSMUSG00000060708	Bloc1s4	0
ENSMUSG00000002957.12	2507.46904879661	-0.314610671431498	0.207241802429803	0.0478710168729397	0.189306290279844	ENSMUSG00000002957	Ap2a2	0
ENSMUSG00000029119.10	2995.75532311771	-0.258581503892963	0.154162959779792	0.0479637905126725	0.18956734944883	ENSMUSG00000029119	Man2b2	0
ENSMUSG00000045690.9	29.9847914528176	-0.345009352313635	0.247863995253971	0.0479613947195865	0.18956734944883	ENSMUSG00000045690	Wdr89	0
ENSMUSG00000037070.11	227.104586692343	-0.256438945009906	0.152354040992804	0.0480041900147788	0.189621234546808	ENSMUSG00000037070	Rbmxl1	0
ENSMUSG00000059493.14	7.93598336639878	0.1278666898321	0.321041295213573	0.0480009419060493	0.189621234546808	ENSMUSG00000059493	Nhs	0
ENSMUSG00000020810.6	18.8806666290137	0.253439050292458	0.422049239953743	0.0480303481601132	0.189671684247671	ENSMUSG00000020810	Cygb	0
ENSMUSG00000028643.12	419.308332583009	-0.278774357504135	0.173595001570437	0.0481066640713355	0.189920123495891	ENSMUSG00000028643	Ccdc23	0
ENSMUSG00000060679.15	367.67799325209	-0.162984229696256	0.0876761757777219	0.0481823854247511	0.190092215203508	ENSMUSG00000060679	Mrps9	0
ENSMUSG00000045095.17	8.63354055409348	0.250298192083412	0.420463784263941	0.0481664240103885	0.190092215203508	ENSMUSG00000045095	Magi1	0
ENSMUSG00000069910.3	165.50936725323	-0.35269501019413	0.442374034225611	0.0481905030002825	0.190092215203508	ENSMUSG00000069910	Spdl1	0
ENSMUSG00000028347.15	106.218110451287	0.256893096310743	0.429929563134088	0.0482181040105924	0.190148153555826	ENSMUSG00000028347	Tmeff1	0
ENSMUSG00000049588.14	51.8355019495025	-0.345394142963487	0.253183798918267	0.048315608807844	0.190479649749121	ENSMUSG00000049588	Ccdc69	0
ENSMUSG00000079426.14	4396.83802354336	-0.292359901621913	0.186947290854292	0.0483738066694217	0.190550032443435	ENSMUSG00000079426	Arpc4	0
ENSMUSG00000030427.18	27.8874428252082	-0.369616386993055	0.295252267027667	0.0483579732257605	0.190550032443435	ENSMUSG00000030427	Lilra6	0
ENSMUSG00000032750.14	106.832611280008	-0.333949756937662	0.237126441496247	0.0483735303890634	0.190550032443435	ENSMUSG00000032750	Gab3	0
ENSMUSG00000027469.17	525.892613900382	-0.286242340317319	0.437677629336126	0.0484115385329827	0.19064566133236	ENSMUSG00000027469	Tpx2	0
ENSMUSG00000021879.14	6.65740690765891	-0.155193409321009	0.337342812894009	0.0484552562195936	0.190764802827291	ENSMUSG00000021879	Dnah12	0
ENSMUSG00000036188.5	228.847366280397	-0.226628311984073	0.129801013356947	0.048508342441262	0.190920751125067	ENSMUSG00000036188	Ankmy2	0
ENSMUSG00000051065.10	10.3551889120305	0.303861876635809	0.466013800580779	0.0485347286617971	0.190971555237157	ENSMUSG00000051065	Mb21d2	0
ENSMUSG00000028990.14	226.384398168659	-0.25389842117385	0.151636677741848	0.0486157786640667	0.191184281957025	ENSMUSG00000028990	Lzic	0
ENSMUSG00000018547.9	1642.74473129721	-0.253111874063637	0.151014777151831	0.0486110779277752	0.191184281957025	ENSMUSG00000018547	Pip4k2b	0
ENSMUSG00000117725.2	18.0071363992379	0.372065608078336	0.292027256874558	0.0486925499577908	0.191433057811304	ENSMUSG00000117725	NA	0
ENSMUSG00000046691.15	12.9083285979165	-0.3889909454326	0.398117963228803	0.0487268090004829	0.191514606581926	ENSMUSG00000046691	Chtf8	0
ENSMUSG00000032382.15	3619.14075130372	-0.204914167521817	0.113710985393757	0.0487519010599024	0.191560090437537	ENSMUSG00000032382	Snx1	0
ENSMUSG00000120920.1	10.586119577508	0.373030805804112	0.485014229133052	0.048820157882311	0.191775108687126	ENSMUSG00000120920	NA	0
ENSMUSG00000028542.18	21.8614378461022	0.372782011661347	0.483784031334302	0.0488432763547034	0.191812744642404	ENSMUSG00000028542	Slc6a9	0
ENSMUSG00000121820.1	8.75884263645168	-0.392808544216572	0.406117073372042	0.0488602890480303	0.191826388340687	ENSMUSG00000121820	NA	0
ENSMUSG00000045045.8	33.4336130556518	0.399874281946314	0.455414739633698	0.0488746255513496	0.191829520619688	ENSMUSG00000045045	Lrfn4	0
ENSMUSG00000028807.3	34.9304549266008	-0.379127053429826	0.345938731597268	0.0489398442441917	0.192032304928262	ENSMUSG00000028807	Zbtb8a	0
ENSMUSG00000027330.17	296.645282040941	-0.370378866222501	0.366776966993492	0.049108985668893	0.192642640626397	ENSMUSG00000027330	Cdc25b	0
ENSMUSG00000022529.12	1632.13323555618	-0.204831803061414	0.113435160713899	0.0491327719094555	0.19265086219701	ENSMUSG00000022529	Zfp263	0
ENSMUSG00000022841.16	4428.60703303377	-0.293424514289849	0.181900719319714	0.049138274823911	0.19265086219701	ENSMUSG00000022841	Ap2m1	0
ENSMUSG00000004099.17	2585.93812250198	-0.33015756026381	0.235571522740873	0.0491659161408147	0.192652617754204	ENSMUSG00000004099	Dnmt1	0
ENSMUSG00000000901.18	21.8530835646335	0.39079698384793	0.457351973840153	0.0491620692376232	0.192652617754204	ENSMUSG00000000901	Mmp11	0
ENSMUSG00000040824.4	395.145487720737	-0.346059474065655	0.261055512078052	0.0492616095042513	0.192974217601807	ENSMUSG00000040824	Snrpd2	0
ENSMUSG00000042079.14	813.356457113522	-0.240020661285326	0.13958869148483	0.0493235078200221	0.19308408524468	ENSMUSG00000042079	Hnrnpf	0
ENSMUSG00000019846.12	105.267034762375	0.181427641335472	0.359744471975589	0.0493305376939615	0.19308408524468	ENSMUSG00000019846	Lama4	0
ENSMUSG00000020572.9	3941.38656835439	0.382967543002752	0.314720733905687	0.0493046046664328	0.19308408524468	ENSMUSG00000020572	Nampt	0
ENSMUSG00000029676.16	248.767464755196	-0.254184139865167	0.152047260445781	0.049349041674083	0.193103168042	ENSMUSG00000029676	Pot1a	0
ENSMUSG00000028271.10	661.349321530394	0.18041874212927	0.0976809351280962	0.0493865696377664	0.193196660739236	ENSMUSG00000028271	Gtf2b	0
ENSMUSG00000047635.7	147.516781885782	-0.309349816923472	0.20658773193865	0.0494193358820313	0.193255062780037	ENSMUSG00000047635	2810006K23Rik	0
ENSMUSG00000058979.8	161.995062587613	0.232867494852644	0.132295935395804	0.0494424167250783	0.193255062780037	ENSMUSG00000058979	Cecr5	0
ENSMUSG00000056201.10	23448.1275273812	-0.293845097019171	0.18987481761039	0.0494331109073077	0.193255062780037	ENSMUSG00000056201	Cfl1	0
ENSMUSG00000052291.11	12.0695884405959	0.396524447499011	0.410037263721728	0.0496917147402918	0.194175925580583	ENSMUSG00000052291	5330438D12Rik	0
ENSMUSG00000060803.7	263.413445431628	0.373688238552245	0.29023444731544	0.0497165405757705	0.194219372323709	ENSMUSG00000060803	Gstp1	0
ENSMUSG00000121608.1	18.3729082994706	0.386127354059104	0.473257940511331	0.0497328504251647	0.19422953629387	ENSMUSG00000121608	NA	0
ENSMUSG00000034839.6	2.43010218798279	0.126768829973074	0.320111838808843	0.0498151094044502	0.194443604724974	ENSMUSG00000034839	Larp6	0
ENSMUSG00000008822.16	58.9390951919495	-0.30182156742626	0.196586170749472	0.0498104837253036	0.194443604724974	ENSMUSG00000008822	Acyp1	0
ENSMUSG00000037761.17	179.574317083646	-0.26363958384625	0.159616015707687	0.0498436945349754	0.194501599522464	ENSMUSG00000037761	Actr5	0
ENSMUSG00000038482.12	745.002658244093	-0.342629725962094	0.26159301241529	0.0499111829767272	0.194711330285586	ENSMUSG00000038482	Tfdp1	0
ENSMUSG00000001440.6	4627.58019712422	-0.309616676393339	0.202409078264324	0.049947970960014	0.194801211266842	ENSMUSG00000001440	Kpnb1	0
ENSMUSG00000029551.14	124.067921025017	-0.285093787908057	0.181187020773431	0.0500394474450396	0.195050599958395	ENSMUSG00000029551	Psmg3	0
ENSMUSG00000021504.15	488.789506116951	0.238217777028061	0.136589796815379	0.0500297480506617	0.195050599958395	ENSMUSG00000021504	B4galt7	0
ENSMUSG00000024309.16	363.019276037636	-0.287576832800991	0.186456989620761	0.0500806758394302	0.195157617153159	ENSMUSG00000024309	Pfdn6	0
ENSMUSG00000022197.17	6.47521788787559	0.346233533614262	0.476749316587199	0.0501339008029352	0.195311311651578	ENSMUSG00000022197	Pdzd2	0
ENSMUSG00000027624.21	1375.56514268592	-0.30612734772785	0.212445213954941	0.0502463759850629	0.195695684808234	ENSMUSG00000027624	Epb4.1l1	0
ENSMUSG00000031453.17	2269.22153959619	0.288216445578938	0.179047661080676	0.0502762852638816	0.195758363809821	ENSMUSG00000031453	Rasa3	0
ENSMUSG00000097277.9	31.3247477991889	0.391282902976961	0.349016048328041	0.050375989886818	0.196025437137094	ENSMUSG00000097277	2900076A07Rik	0
ENSMUSG00000034263.14	640.548576390141	-0.200692577905728	0.111519089630767	0.0503625179345918	0.196025437137094	ENSMUSG00000034263	Vwa9	0
ENSMUSG00000002147.19	5183.68493028724	-0.232905785627487	0.140564163845324	0.0503863816820733	0.196025437137094	ENSMUSG00000002147	Stat6	0
ENSMUSG00000005233.17	110.319388161304	-0.245549342901965	0.404631307548284	0.0504661754818283	0.196281976503438	ENSMUSG00000005233	Spc25	0
ENSMUSG00000037514.19	621.320430962513	-0.169888505427647	0.091423634354963	0.0504915300906914	0.196326698642977	ENSMUSG00000037514	Pank2	0
ENSMUSG00000022964.15	1300.18654306817	0.28214670124723	0.172810530555114	0.0505217724375638	0.196390396067995	ENSMUSG00000022964	Tmem50b	0
ENSMUSG00000026281.16	245.290745121031	-0.366677574188105	0.340681147445235	0.0505360178960959	0.196391891818372	ENSMUSG00000026281	Dtymk	0
ENSMUSG00000110945.2	14.4761068305261	0.385165012509061	0.345937792534449	0.0505523996099493	0.19640168633764	ENSMUSG00000110945	NA	0
ENSMUSG00000032698.16	1876.51024879803	-0.287540813717827	0.185817973428868	0.0505831435380772	0.196421630796965	ENSMUSG00000032698	Lmo2	0
ENSMUSG00000029430.14	2523.3528457528	-0.339467355128089	0.247588273488551	0.0505872616091305	0.196421630796965	ENSMUSG00000029430	Ran	0
ENSMUSG00000087543.2	26.5581968613128	0.374917819690454	0.304142037095012	0.0506129842642191	0.196421630796965	ENSMUSG00000087543	Gm16576	0
ENSMUSG00000052920.17	10.7503105359777	0.241110570858667	0.411230805281797	0.0506078660346543	0.196421630796965	ENSMUSG00000052920	Prkg1	0
ENSMUSG00000029521.8	291.745108069653	-0.322074682615472	0.224613416737253	0.0506294261509367	0.196431637221419	ENSMUSG00000029521	Chek2	0
ENSMUSG00000026895.8	1034.70699566798	-0.263020380062175	0.162055738785294	0.0506742074770231	0.196495648508348	ENSMUSG00000026895	Ndufa8	0
ENSMUSG00000120024.1	177.573771493795	-0.363706917470158	0.351390381782076	0.0506676506180059	0.196495648508348	ENSMUSG00000120024	NA	0
ENSMUSG00000022440.10	105.174669113026	-0.375228927662696	0.348988448946098	0.0506875287810016	0.196495648508348	ENSMUSG00000022440	C1qtnf6	0
ENSMUSG00000028405.10	1217.27598242348	0.253993360313014	0.150913764479918	0.0507541862242299	0.196672151989491	ENSMUSG00000028405	Aco1	0
ENSMUSG00000028751.14	6.58527701659655	-0.275415359317394	0.433849557638315	0.050760820087908	0.196672151989491	ENSMUSG00000028751	Pla2g2e	0
ENSMUSG00000039735.17	1372.970802905	-0.276552491359197	0.428110248183795	0.0507877548034497	0.196722716733209	ENSMUSG00000039735	Fnbp1l	0
ENSMUSG00000060147.16	5411.63867733616	-0.264682704551977	0.162826378475268	0.0508221674440549	0.196802211127306	ENSMUSG00000060147	Serpinb6a	0
ENSMUSG00000027994.15	594.944278331941	-0.322893719627428	0.225372574047057	0.0508486800546272	0.196851078604921	ENSMUSG00000027994	Ccdc109b	0
ENSMUSG00000026748.14	357.573198164142	0.402279854884237	0.393485240259407	0.0508729195344591	0.196891121792885	ENSMUSG00000026748	Plxdc2	0
ENSMUSG00000053398.12	143.929667260892	0.392273294139308	0.459523691311991	0.0509127401803349	0.19693862040243	ENSMUSG00000053398	Phgdh	0
ENSMUSG00000057322.13	1513.08402486185	-0.299339209560879	0.198355175652064	0.050912990792159	0.19693862040243	ENSMUSG00000057322	Rpl38	0
ENSMUSG00000026171.13	650.474097654693	-0.289507034788887	0.186892672455382	0.0510213536163252	0.197044704701534	ENSMUSG00000026171	Rnf25	0
ENSMUSG00000121504.1	106.571865685437	0.375058462282347	0.302049174790931	0.0510142305790951	0.197044704701534	ENSMUSG00000121504	NA	0
ENSMUSG00000046323.9	26.6248171068862	-0.34493522248242	0.440049330851936	0.0509619820320086	0.197044704701534	ENSMUSG00000046323	Dppa3	0
ENSMUSG00000032172.9	4.19383099016314	0.206931509539089	0.377749918246811	0.0510377631628646	0.197044704701534	ENSMUSG00000032172	Olfm2	0
ENSMUSG00000032221.15	18.1562809317995	-0.143341889461196	0.330259484970803	0.0509796808413463	0.197044704701534	ENSMUSG00000032221	Mns1	0
ENSMUSG00000036737.13	870.705872525716	-0.175647810656661	0.0966193861917777	0.0510035353129178	0.197044704701534	ENSMUSG00000036737	Oxsr1	0
ENSMUSG00000024743.17	41.6193487251223	-0.157177858952485	0.338505826961086	0.0510338104910859	0.197044704701534	ENSMUSG00000024743	Syt7	0
ENSMUSG00000084845.11	9.73318564668349	0.39017697042589	0.384005817689517	0.051057404371533	0.197066838065991	ENSMUSG00000084845	Tmem240	0
ENSMUSG00000005089.16	21.8248094557437	0.195487904292153	0.368579762247436	0.0511348127691568	0.19709716053487	ENSMUSG00000005089	Slc1a2	0
ENSMUSG00000031901.13	171.500509798155	-0.32269606749264	0.226786648006625	0.0511263456384338	0.19709716053487	ENSMUSG00000031901	Dus2	0
ENSMUSG00000022160.19	356.397573946497	-0.244454248250307	0.145185117160532	0.0511231764665534	0.19709716053487	ENSMUSG00000022160	Mettl3	0
ENSMUSG00000022996.16	4.60148366955436	0.177421576281447	0.354511111432957	0.0511019433011547	0.19709716053487	ENSMUSG00000022996	Wnt10b	0
ENSMUSG00000031422.17	2306.33379007266	-0.2158400562537	0.125164945608096	0.051099651764564	0.19709716053487	ENSMUSG00000031422	Morf4l2	0
ENSMUSG00000032641.19	34.5584562916411	-0.349753200732941	0.269382242685162	0.0511659228845863	0.197163437952598	ENSMUSG00000032641	Gpr19	0
ENSMUSG00000022407.11	701.217870925429	-0.322820698435112	0.233902437700874	0.0512260519081045	0.197341470768334	ENSMUSG00000022407	Adsl	0
ENSMUSG00000022901.14	475.513122196478	-0.264674250708961	0.415301005615325	0.0512691418330951	0.197453783808949	ENSMUSG00000022901	Cd86	0
ENSMUSG00000008333.13	550.012601815159	-0.297236838137763	0.196152346551622	0.0512924668347101	0.19748993548397	ENSMUSG00000008333	Snrpb2	0
ENSMUSG00000068114.8	269.89606912694	-0.245836366736999	0.146046780119973	0.051390458084109	0.197813474760592	ENSMUSG00000068114	Ccdc134	0
ENSMUSG00000057948.13	1238.47498885799	-0.25259244307723	0.155599906472183	0.0514138272629138	0.197849679111414	ENSMUSG00000057948	Unc13d	0
ENSMUSG00000039396.12	66.8597221098439	-0.188229435993586	0.360074816935906	0.0514511188480568	0.197939425185478	ENSMUSG00000039396	Neil3	0
ENSMUSG00000025159.9	1068.22112082582	-0.226654961134024	0.134247303401728	0.0515221603651468	0.198158927853899	ENSMUSG00000025159	Mms19	0
ENSMUSG00000038718.16	166.851808359591	-0.330996122219156	0.240277316852517	0.0515648631851654	0.198161797252674	ENSMUSG00000038718	Pbx3	0
ENSMUSG00000048537.17	298.664201387978	0.316748779123009	0.212746689981698	0.051538876401905	0.198161797252674	ENSMUSG00000048537	Phldb1	0
ENSMUSG00000020457.14	1332.23065738889	-0.286450014995633	0.184827728893964	0.0515577551614672	0.198161797252674	ENSMUSG00000020457	Drg1	0
ENSMUSG00000047613.11	339.254525666761	-0.317366031746794	0.221441204875719	0.051645870258931	0.198367721687848	ENSMUSG00000047613	A430005L14Rik	0
ENSMUSG00000031227.9	96.7862276770097	0.325303819693485	0.22263486557376	0.0516464482536856	0.198367721687848	ENSMUSG00000031227	Magee1	0
ENSMUSG00000038605.12	96.3109529224862	-0.263755239138367	0.161087314268993	0.0516744683586432	0.198367797933789	ENSMUSG00000038605	Samd10	0
ENSMUSG00000041592.17	3.58596057647945	0.230547017028449	0.397885867298842	0.051665204925282	0.198367797933789	ENSMUSG00000041592	Sdk2	0
ENSMUSG00000020241.14	938.00527044504	0.193047677444406	0.368986986719816	0.0517251360924128	0.198508519310238	ENSMUSG00000020241	Col6a2	0
ENSMUSG00000026077.16	7.57647097882868	0.256268285635258	0.42438604280396	0.051750660188839	0.198552695428015	ENSMUSG00000026077	Npas2	0
ENSMUSG00000026142.16	851.509407385815	0.206493000473924	0.116259264103152	0.0517719341242654	0.19858054537269	ENSMUSG00000026142	Rhbdd1	0
ENSMUSG00000058440.15	424.361546464921	-0.231018380719483	0.133912174692523	0.0517955858965419	0.198604885387399	ENSMUSG00000058440	Nrf1	0
ENSMUSG00000039100.11	1545.84498454554	0.20551905677494	0.115704080454664	0.0518063135289596	0.198604885387399	ENSMUSG00000039100	March6	0
ENSMUSG00000057614.7	4.16443710864224	0.14215401268991	0.330149030229981	0.0518369378786863	0.198668534704654	ENSMUSG00000057614	Gnai1	0
ENSMUSG00000037752.5	427.665167440709	-0.218191520551818	0.125186191355463	0.0518722572611125	0.198720735127892	ENSMUSG00000037752	Xkr8	0
ENSMUSG00000019992.9	96.0557560544096	-0.341770384794591	0.425541042358869	0.0518786081754586	0.198720735127892	ENSMUSG00000019992	Mtfr2	0
ENSMUSG00000035351.17	107.76847921615	-0.348365736344763	0.27261608049752	0.0518989343333396	0.198744865018673	ENSMUSG00000035351	Nup37	0
ENSMUSG00000015316.12	55.034226696199	0.268973603671373	0.434205513327304	0.0519319215399533	0.198817453742123	ENSMUSG00000015316	Slamf1	0
ENSMUSG00000060063.10	1192.13677493624	-0.368144768971574	0.347245369006612	0.0519554381012767	0.198853755390867	ENSMUSG00000060063	Alox5ap	0
ENSMUSG00000062937.8	434.00476937163	-0.326488818592239	0.235148649367763	0.0519881021027461	0.198925038804701	ENSMUSG00000062937	Mtap	0
ENSMUSG00000121092.1	83.3499385175738	-0.330210404048378	0.244379264666603	0.0520948455692968	0.199251731328388	ENSMUSG00000121092	NA	0
ENSMUSG00000100975.3	72.5572557763282	-0.349440368031404	0.280357591372429	0.0521016066463177	0.199251731328388	ENSMUSG00000100975	Gm28875	0
ENSMUSG00000027833.17	16.2908125936447	0.23414165392707	0.401957833676868	0.0521156795758895	0.199251771157792	ENSMUSG00000027833	Shox2	0
ENSMUSG00000080921.5	18.7957445855343	-0.369914940555612	0.405453546628921	0.0521424035469646	0.199300166133516	ENSMUSG00000080921	Rpl38-ps2	0
ENSMUSG00000036980.14	340.618421506944	-0.283264052470576	0.183542596021286	0.0523438623018473	0.200016231109729	ENSMUSG00000036980	Taf6	0
ENSMUSG00000036330.13	30.922061170878	0.345968614273926	0.252317828811	0.0523837310595387	0.200114609162201	ENSMUSG00000036330	Slc18a1	0
ENSMUSG00000034593.17	3072.57528860974	0.388834174408769	0.343033392289077	0.0524262109271753	0.200176095575328	ENSMUSG00000034593	Myo5a	0
ENSMUSG00000113361.2	4.0676848318611	0.257128664441425	0.421977034596774	0.0524326984811399	0.200176095575328	ENSMUSG00000113361	NA	0
ENSMUSG00000044982.8	53.8373987633016	0.304226891055168	0.200294007848979	0.0524422095261217	0.200176095575328	ENSMUSG00000044982	Sft2d3	0
ENSMUSG00000028757.5	2911.57195701973	-0.310577015373482	0.215083484851453	0.0525004279166655	0.200344347738011	ENSMUSG00000028757	Ddost	0
ENSMUSG00000032199.14	1102.63983156543	-0.188163501221762	0.105037435253138	0.052538438945101	0.200435417720284	ENSMUSG00000032199	Polr2m	0
ENSMUSG00000097083.2	14.1436251497739	0.359148271049543	0.463581217152222	0.052573808867242	0.200516365502006	ENSMUSG00000097083	D930019O06Rik	0
ENSMUSG00000035202.9	717.35386898136	-0.319630503604046	0.231627577439111	0.0526984486707527	0.200937653179735	ENSMUSG00000035202	Lars2	0
ENSMUSG00000120808.1	5.22822278331943	-0.108726457543776	0.310230886180033	0.0527269065480226	0.200992073951825	ENSMUSG00000120808	NA	0
ENSMUSG00000033216.10	262.186042051251	-0.310415333990825	0.216100746823606	0.0527438357656751	0.201002530651923	ENSMUSG00000033216	Eefsec	0
ENSMUSG00000027799.13	14.3651880309278	0.256905183113379	0.420821765419336	0.0528121625762746	0.201169086711333	ENSMUSG00000027799	Nbea	0
ENSMUSG00000036545.10	195.785595842122	0.263357807338037	0.429855925750886	0.0528159363798546	0.201169086711333	ENSMUSG00000036545	Adamts2	0
ENSMUSG00000002458.14	1453.98612576865	-0.209195965566853	0.119202462714967	0.0528887091561511	0.201392131156545	ENSMUSG00000002458	Rgs19	0
ENSMUSG00000043909.17	470.282162634704	-0.237330808737401	0.139201920065333	0.0529087961385254	0.201414490189889	ENSMUSG00000043909	Trp53bp1	0
ENSMUSG00000027215.14	1155.68336626622	0.345958275410139	0.254839136495049	0.0529840703707897	0.20143671992808	ENSMUSG00000027215	Cd82	0
ENSMUSG00000028629.10	255.20824119318	-0.20481931215437	0.116772377555489	0.0529533165906333	0.20143671992808	ENSMUSG00000028629	Exo5	0
ENSMUSG00000058761.6	660.942072526098	-0.168726162465007	0.0926914847373374	0.0529857191878011	0.20143671992808	ENSMUSG00000058761	Rnf169	0
ENSMUSG00000044702.14	106.318701224997	-0.359469015589759	0.316470286150429	0.0529686101886255	0.20143671992808	ENSMUSG00000044702	Palb2	0
ENSMUSG00000020267.7	2139.8005529558	-0.332538126024157	0.237906105891985	0.0529506605287319	0.20143671992808	ENSMUSG00000020267	Hint1	0
ENSMUSG00000022799.5	2478.09417280042	0.221399238662225	0.127503008682129	0.0530257770956897	0.201506091243668	ENSMUSG00000022799	Arhgap31	0
ENSMUSG00000024308.16	11677.4183109867	-0.310884366009158	0.217736360949729	0.0530324097852805	0.201506091243668	ENSMUSG00000024308	Tapbp	0
ENSMUSG00000025880.13	166.540001148843	0.393962255705181	0.38742559036251	0.0530654254684282	0.201577483501919	ENSMUSG00000025880	Smad7	0
ENSMUSG00000056305.5	710.228981815786	-0.241500162931563	0.144833999349146	0.053131574802657	0.201774667214915	ENSMUSG00000056305	Usp39	0
ENSMUSG00000026683.15	145.66823583023	-0.27285855591523	0.425971967544508	0.0531886665137659	0.20193371275956	ENSMUSG00000026683	Nuf2	0
ENSMUSG00000040747.10	7753.26239310776	-0.29208937587844	0.191073695049344	0.0532162102790738	0.20193371275956	ENSMUSG00000040747	Cd53	0
ENSMUSG00000021024.15	3902.5923478473	-0.266851878301848	0.171626620270259	0.0532121282889186	0.20193371275956	ENSMUSG00000021024	Psma6	0
ENSMUSG00000027635.16	84.3480228392102	-0.355009551581812	0.388914107137781	0.0532498545662932	0.202007279611729	ENSMUSG00000027635	Dsn1	0
ENSMUSG00000038722.18	701.553950582822	-0.225046317053152	0.131637756616837	0.053295841442027	0.202090794517337	ENSMUSG00000038722	Bud31	0
ENSMUSG00000020668.11	1138.47565649513	-0.282809428187429	0.184381047878908	0.0533003951662987	0.202090794517337	ENSMUSG00000020668	Kif3c	0
ENSMUSG00000064210.8	3351.8224051045	0.206688786894467	0.116686322248534	0.0533202063150789	0.202111825382117	ENSMUSG00000064210	Ano6	0
ENSMUSG00000046761.14	37.9913167649299	0.353477929932679	0.272363957116582	0.0534205232787667	0.202321900637264	ENSMUSG00000046761	Fam83h	0
ENSMUSG00000099083.8	1029.81715728582	-0.141580833788905	0.0770516208587396	0.0533916804762323	0.202321900637264	ENSMUSG00000099083	Atf7	0
ENSMUSG00000031146.7	737.595135000506	-0.334965518262054	0.420103232290793	0.0534152276569613	0.202321900637264	ENSMUSG00000031146	Plp2	0
ENSMUSG00000031327.11	19.6787449990245	-0.187053032445306	0.361196183968165	0.0534327441728168	0.202321900637264	ENSMUSG00000031327	Chic1	0
ENSMUSG00000033486.15	8.37281960323017	0.3384417920248	0.467482602499471	0.0535594596982247	0.20259528220265	ENSMUSG00000033486	Catsper2	0
ENSMUSG00000040659.4	15412.8708723468	-0.262916328735409	0.164388487797734	0.0535600264321807	0.20259528220265	ENSMUSG00000040659	Efhd2	0
ENSMUSG00000090194.2	6.89606370997012	0.354423468967213	0.4543181375319	0.053546641021884	0.20259528220265	ENSMUSG00000090194	Gm16161	0
ENSMUSG00000031262.13	96.7272143800834	-0.294816614671022	0.434762713349677	0.0535621375630691	0.20259528220265	ENSMUSG00000031262	Cenpi	0
ENSMUSG00000106383.2	11.7356223684073	0.359763553252337	0.467521660514192	0.0535906862046663	0.202649168090183	ENSMUSG00000106383	NA	0
ENSMUSG00000031207.17	26010.8420403872	-0.190922134255894	0.105793570979448	0.0536425969863324	0.202791343836538	ENSMUSG00000031207	Msn	0
ENSMUSG00000041235.13	296.337021966451	0.365169175560448	0.29001810415274	0.0536728874167116	0.202851731610399	ENSMUSG00000041235	Chd7	0
ENSMUSG00000036992.11	285.541013181299	-0.324775948519621	0.236513202561465	0.0537866538806892	0.203227493022796	ENSMUSG00000036992	Nxt1	0
ENSMUSG00000002833.12	587.498346559942	-0.23905809681557	0.142360495745724	0.0538026014174383	0.203233553581361	ENSMUSG00000002833	Hdgfrp2	0
ENSMUSG00000084808.8	21.8224934190705	0.367135437711155	0.297733963924567	0.0538668178847733	0.203367690543393	ENSMUSG00000084808	9430091E24Rik	0
ENSMUSG00000024301.11	47.6590986971073	-0.336953178637834	0.42117770619572	0.0538628728656218	0.203367690543393	ENSMUSG00000024301	Kifc5b	0
ENSMUSG00000025804.6	276.595385862042	0.376775709065054	0.465389934223461	0.0538856574221754	0.203384624404583	ENSMUSG00000025804	Ccr1	0
ENSMUSG00000035711.6	1236.73092720822	-0.238127156735326	0.150267352382802	0.053950368746818	0.203520440568068	ENSMUSG00000035711	Dok3	0
ENSMUSG00000024330.18	47.3648669546322	0.392119944816945	0.393530570439097	0.0539426108568231	0.203520440568068	ENSMUSG00000024330	Col11a2	0
ENSMUSG00000054843.10	283.665620912899	0.387328656791586	0.400958152688943	0.0539893298682765	0.203613205989782	ENSMUSG00000054843	Atrnl1	0
ENSMUSG00000026035.16	229.36037718905	-0.244246412259613	0.147095542669206	0.0540739156207648	0.203661167046948	ENSMUSG00000026035	Ppil3	0
ENSMUSG00000038866.16	1618.01627787944	-0.2571270619659	0.16389473276313	0.0540479852157944	0.203661167046948	ENSMUSG00000038866	Zcchc2	0
ENSMUSG00000034075.11	2274.25105687198	-0.182307140667973	0.101725668694141	0.0540737175333887	0.203661167046948	ENSMUSG00000034075	Zdhhc5	0
ENSMUSG00000027560.5	4.54185609411096	0.16450856791103	0.343860939125152	0.0540534410708028	0.203661167046948	ENSMUSG00000027560	Dok5	0
ENSMUSG00000087060.9	9.72641617769403	-0.180329747638215	0.354517256717493	0.0540400966919242	0.203661167046948	ENSMUSG00000087060	Eldr	0
ENSMUSG00000106037.2	13.093501485863	-0.373797111773896	0.361543113705246	0.0541501040358319	0.20389392083011	ENSMUSG00000106037	NA	0
ENSMUSG00000034543.16	818.505381530589	-0.202074014928181	0.115709483127023	0.0541696296433812	0.203913252501878	ENSMUSG00000034543	Morc2a	0
ENSMUSG00000074802.12	624.903881897113	0.372975652748678	0.31167610686348	0.0543019750808994	0.204357154029552	ENSMUSG00000074802	Gas2l3	0
ENSMUSG00000006462.8	9.66476190108798	0.337097942271734	0.461188653797578	0.0543672567465261	0.204439931221212	ENSMUSG00000006462	A530013C23Rik	0
ENSMUSG00000036371.7	2592.0153511037	-0.306670469367862	0.209703124578694	0.0543598846918199	0.204439931221212	ENSMUSG00000036371	Serbp1	0
ENSMUSG00000032349.14	811.815934950519	0.190840536544629	0.10768687040567	0.0543448714572237	0.204439931221212	ENSMUSG00000032349	Elovl5	0
ENSMUSG00000106258.2	18.1430715206655	-0.366327545161443	0.385296151025527	0.0543832548007196	0.20444583106166	ENSMUSG00000106258	NA	0
ENSMUSG00000029090.13	65.8654856372768	0.36423692884733	0.296000450222381	0.0544490874063724	0.204555853315969	ENSMUSG00000029090	Gpr125	0
ENSMUSG00000034893.10	596.146292695897	0.266265791850853	0.164793473149133	0.0544558316541629	0.204555853315969	ENSMUSG00000034893	Cog3	0
ENSMUSG00000008668.16	5091.24697269969	-0.32641225094803	0.23006904522717	0.0544458449192466	0.204555853315969	ENSMUSG00000008668	Rps18	0
ENSMUSG00000019838.12	3976.36700165173	-0.213752532808569	0.12424546340916	0.0545442320636142	0.204833613599085	ENSMUSG00000019838	Slc16a10	0
ENSMUSG00000032586.10	69.329886281707	-0.301935638009166	0.430378882460275	0.0546135721969716	0.205039667318201	ENSMUSG00000032586	Traip	0
ENSMUSG00000108371.2	17.2926109794815	-0.239480397395433	0.398442731849875	0.0546887371679848	0.205267474684285	ENSMUSG00000108371	NA	0
ENSMUSG00000035399.13	195.335246106476	-0.26444961015686	0.166600639473464	0.054882149663264	0.205884346989353	ENSMUSG00000035399	Oser1	0
ENSMUSG00000024844.16	923.150157048495	-0.32909677586877	0.268720683044644	0.0548702893422263	0.205884346989353	ENSMUSG00000024844	Banf1	0
ENSMUSG00000026944.19	1028.19023197134	0.325973471864103	0.22757503530742	0.0549450317235008	0.20606568408954	ENSMUSG00000026944	Abca2	0
ENSMUSG00000000266.12	7.13197861659528	0.183809086647375	0.358393212701512	0.0549661262558985	0.206090246869496	ENSMUSG00000000266	Mid2	0
ENSMUSG00000026798.11	99.3776679207729	-0.322137112745566	0.236031410862272	0.0550054631785174	0.206134428979341	ENSMUSG00000026798	Coq4	0
ENSMUSG00000028826.15	413.716640540246	-0.220912813806104	0.1296954330286	0.0550145272744524	0.206134428979341	ENSMUSG00000028826	Tmem57	0
ENSMUSG00000060579.14	3.57459031447581	-0.159779180838919	0.340223211497184	0.0550361031003491	0.206134428979341	ENSMUSG00000060579	Fhit	0
ENSMUSG00000024236.19	651.820254445955	0.232708425290636	0.139405126901969	0.0550306827541553	0.206134428979341	ENSMUSG00000024236	Svil	0
ENSMUSG00000103928.2	25.722534600671	0.382190847143777	0.41231036522002	0.0550800094059659	0.206244358687403	ENSMUSG00000103928	RP24-167M10.4	0
ENSMUSG00000010492.11	6.02183506987404	0.322347467980462	0.462856136503922	0.0551327749752199	0.206322040312132	ENSMUSG00000010492	Uckl1os	0
ENSMUSG00000028495.15	3577.55911054117	-0.301636883674804	0.204699998586218	0.0551469805798359	0.206322040312132	ENSMUSG00000028495	Rps6	0
ENSMUSG00000002635.12	245.222647525928	-0.245182634251524	0.149713956676373	0.0551173551082025	0.206322040312132	ENSMUSG00000002635	Pdcd2l	0
ENSMUSG00000025139.15	1538.56596924498	0.230220088376934	0.134614252953026	0.0551590012493723	0.206322040312132	ENSMUSG00000025139	Tollip	0
ENSMUSG00000030074.10	20.6796984148403	0.198900897274212	0.368840215246796	0.055177559246818	0.206336985211972	ENSMUSG00000030074	Gxylt2	0
ENSMUSG00000028896.14	459.32150667836	-0.338214248872613	0.266600033267755	0.0552272218532568	0.20646820750364	ENSMUSG00000028896	Rcc1	0
ENSMUSG00000024963.13	208.420180666533	-0.264489855642022	0.167097250319451	0.055298165166218	0.206678897979463	ENSMUSG00000024963	Dnajc4	0
ENSMUSG00000035078.7	710.904019237957	-0.135173328728158	0.0722964645931599	0.0553189919564599	0.206702214406931	ENSMUSG00000035078	Mtmr9	0
ENSMUSG00000104394.3	18.7822364677802	0.377306724428435	0.435198715694212	0.0553602959326348	0.206802012409571	ENSMUSG00000104394	RP23-306B14.3	0
ENSMUSG00000018861.9	111.372385534298	-0.34021139743216	0.270558220240974	0.055420130159759	0.206970960525468	ENSMUSG00000018861	Fdxr	0
ENSMUSG00000030287.16	657.603980467646	0.258910327960824	0.159094902826569	0.0554502983279532	0.20697451975995	ENSMUSG00000030287	Itpr2	0
ENSMUSG00000047434.15	274.018934715886	-0.302005377645635	0.208098236070259	0.0554484227566434	0.20697451975995	ENSMUSG00000047434	Xxylt1	0
ENSMUSG00000041488.17	719.938023067902	0.361767478599409	0.297477676565025	0.0554686790531874	0.206988599816859	ENSMUSG00000041488	Stx3	0
ENSMUSG00000024782.8	474.127594758973	0.276003829580132	0.174726244776317	0.0554924711074165	0.207022860221428	ENSMUSG00000024782	Ak3	0
ENSMUSG00000026409.15	94.6884368777933	0.317235671764589	0.219844785783102	0.0555272185412017	0.207097962492837	ENSMUSG00000026409	Pfkfb2	0
ENSMUSG00000040265.17	3.42183185371535	0.133121828170885	0.322738115646309	0.0555466202840525	0.207115806001247	ENSMUSG00000040265	Dnm3	0
ENSMUSG00000037885.19	574.152825378603	-0.15754648354043	0.0860745344778956	0.0556582751345491	0.207427659500619	ENSMUSG00000037885	Stk35	0
ENSMUSG00000121486.1	9.32819971118173	-0.28478720849611	0.431253243623196	0.0556595357062144	0.207427659500619	ENSMUSG00000121486	NA	0
ENSMUSG00000039377.8	572.122945954442	-0.33485645282063	0.265979277294561	0.0557354044080894	0.207601194810257	ENSMUSG00000039377	Hlx	0
ENSMUSG00000081049.2	48.9316465255936	-0.343351184688325	0.279273360142993	0.0557301292340476	0.207601194810257	ENSMUSG00000081049	Rps24-ps3	0
ENSMUSG00000018433.15	437.50207921669	-0.247575216369843	0.152771325391272	0.0557937120250833	0.207763759706546	ENSMUSG00000018433	Nol11	0
ENSMUSG00000102418.2	136.81296107973	0.36638962353259	0.302818877988587	0.0558273185354382	0.20783428174688	ENSMUSG00000102418	Sh2d1b1	0
ENSMUSG00000027315.14	46.007696567515	-0.35606387800809	0.396559029076325	0.0558820621284572	0.207983435329159	ENSMUSG00000027315	Spint1	0
ENSMUSG00000035441.15	91.4428458469544	0.379873225921442	0.355937636763988	0.055961227404784	0.208223380015332	ENSMUSG00000035441	Myo1d	0
ENSMUSG00000046959.17	9.54438793066717	0.370527392070024	0.420874661231122	0.0559823419642936	0.208247257362057	ENSMUSG00000046959	Slc26a1	0
ENSMUSG00000020802.9	385.060991713598	0.269347427841601	0.169315162598245	0.0560020251590227	0.208265799075641	ENSMUSG00000020802	Ube2o	0
ENSMUSG00000027496.16	218.511643787072	-0.308386508573669	0.430246724103984	0.0560309213177142	0.208318584138203	ENSMUSG00000027496	Aurka	0
ENSMUSG00000024299.18	315.864054044299	0.248358707621759	0.150022599628586	0.0562253650691617	0.208986673049568	ENSMUSG00000024299	Adamts10	0
ENSMUSG00000046245.14	4431.13790209443	-0.354308815272512	0.331948067331918	0.0562821962098461	0.209110086016333	ENSMUSG00000046245	Pilra	0
ENSMUSG00000059552.14	1160.70043498347	-0.263150413397955	0.174894934585189	0.0562880844143054	0.209110086016333	ENSMUSG00000059552	Trp53	0
ENSMUSG00000113902.2	987.450801885185	-0.218375953611768	0.129339235055157	0.0563084375432079	0.209130865412769	ENSMUSG00000113902	NA	0
ENSMUSG00000095567.9	1704.74897937702	-0.269045456414229	0.173862708513632	0.0563345087086104	0.209157077761786	ENSMUSG00000095567	Noc2l	0
ENSMUSG00000054836.13	93.9663708335175	-0.305392026887373	0.211700698442234	0.0563541684351638	0.209157077761786	ENSMUSG00000054836	Elp6	0
ENSMUSG00000021983.17	5.38432430568674	0.309113198048464	0.453060174796144	0.0563597800052578	0.209157077761786	ENSMUSG00000021983	Atp8a2	0
ENSMUSG00000020453.18	250.389371295824	-0.283384418165276	0.189853616068387	0.0564340842822962	0.209377989053641	ENSMUSG00000020453	Patz1	0
ENSMUSG00000026600.13	5582.03898289271	0.30292508629786	0.194664659869178	0.0565170146550716	0.20963078027427	ENSMUSG00000026600	Soat1	0
ENSMUSG00000085622.10	76.2782551011024	0.302065719058983	0.204910410936627	0.056561078627326	0.209684438270691	ENSMUSG00000085622	3110056K07Rik	0
ENSMUSG00000104346.2	6.70111976374205	0.186097391704861	0.359761069062199	0.056556380941457	0.209684438270691	ENSMUSG00000104346	PCDHGB6	0
ENSMUSG00000026627.8	1054.11284016017	0.204939911061915	0.118782093598175	0.0565917195304063	0.209743153028074	ENSMUSG00000026627	Tmem206	0
ENSMUSG00000074682.5	41.4804502625755	-0.336841969348783	0.259598162845662	0.0566565778758143	0.209903680710182	ENSMUSG00000074682	Zcchc3	0
ENSMUSG00000000085.17	247.886641240185	-0.274040267266019	0.178147503339704	0.056678908256735	0.209903680710182	ENSMUSG00000000085	Scmh1	0
ENSMUSG00000025477.15	284.343056210449	0.256488150092149	0.158557850492556	0.056679475079198	0.209903680710182	ENSMUSG00000025477	Inpp5a	0
ENSMUSG00000036863.13	5.80158668861578	0.193040937224061	0.365213611140742	0.0567590194467036	0.210027734665937	ENSMUSG00000036863	Syde2	0
ENSMUSG00000049643.16	919.422856840923	-0.265897951036457	0.170652085905126	0.056740808318798	0.210027734665937	ENSMUSG00000049643	2310022A10Rik	0
ENSMUSG00000041278.11	715.959704388069	-0.229628097546985	0.137215415856235	0.0567510925062848	0.210027734665937	ENSMUSG00000041278	Ttc1	0
ENSMUSG00000042256.6	2.68693756747205	0.131062511344699	0.322380389274254	0.056772265069556	0.210027734665937	ENSMUSG00000042256	Ptchd4	0
ENSMUSG00000008307.12	15.3918010221039	0.375046298568562	0.415844396829655	0.0568141298805955	0.210093913771804	ENSMUSG00000008307	1700109H08Rik	0
ENSMUSG00000030353.16	2.1619682035253	0.117462412955777	0.31458724006725	0.056820675588011	0.210093913771804	ENSMUSG00000030353	Tead4	0
ENSMUSG00000017778.15	839.894230148502	-0.246965578649046	0.150865214026086	0.0568346369883071	0.210093913771804	ENSMUSG00000017778	Cox7c	0
ENSMUSG00000026174.10	990.686998380048	-0.249721451154146	0.155186864879251	0.0568820841973481	0.210214462960935	ENSMUSG00000026174	Rqcd1	0
ENSMUSG00000107577.2	20.6020991158016	0.377395322332287	0.382376649731164	0.0569421268968875	0.210381485267796	ENSMUSG00000107577	NA	0
ENSMUSG00000027963.15	206.453603271388	-0.198380776779694	0.114717880872918	0.0570101990690331	0.210578078886635	ENSMUSG00000027963	Extl2	0
ENSMUSG00000034066.14	81.9492682902474	0.323471011068077	0.231592722176433	0.0570352648824626	0.210615759218038	ENSMUSG00000034066	Farp2	0
ENSMUSG00000052783.17	10.3830588805681	0.366927497756853	0.420170899270375	0.0571534880519191	0.210742083342365	ENSMUSG00000052783	Grk4	0
ENSMUSG00000108154.2	5.10180741951066	0.335985439450042	0.455091748212089	0.0571340577455506	0.210742083342365	ENSMUSG00000108154	NA	0
ENSMUSG00000102252.6	2.83626085242806	0.1643759180242	0.343862148383421	0.057126686125055	0.210742083342365	ENSMUSG00000102252	Snrpn	0
ENSMUSG00000018819.11	311.632113921747	-0.34670786817195	0.30501518477252	0.0571587145377028	0.210742083342365	ENSMUSG00000018819	Lsp1	0
ENSMUSG00000035443.11	470.840203495112	-0.275921455952702	0.185461387080642	0.0571186009073752	0.210742083342365	ENSMUSG00000035443	Thyn1	0
ENSMUSG00000086507.2	147.745188543918	0.290337938703601	0.191672126159309	0.0571086134236272	0.210742083342365	ENSMUSG00000086507	Adap2os	0
ENSMUSG00000015711.9	392.154074528604	0.318061673871119	0.219278032900764	0.0571930503312804	0.210794192057911	ENSMUSG00000015711	Prune	0
ENSMUSG00000046756.11	704.616330237394	-0.27415934726646	0.179539123345552	0.0572026020511446	0.210794192057911	ENSMUSG00000046756	Mrps7	0
ENSMUSG00000005803.15	1354.62531188155	-0.269892524078435	0.186665827350017	0.0572394365908082	0.210875085037744	ENSMUSG00000005803	Sqrdl	0
ENSMUSG00000027195.11	2713.55043119704	-0.226217912579754	0.135946270797927	0.0573063532537943	0.210938856049067	ENSMUSG00000027195	Hsd17b12	0
ENSMUSG00000080727.4	15.5890040156929	0.377988354513374	0.41140871288018	0.0573786226237375	0.210938856049067	ENSMUSG00000080727	C920021L13Rik	0
ENSMUSG00000028601.19	8.32072343570521	0.171128271137371	0.348320375580269	0.0573907325901018	0.210938856049067	ENSMUSG00000028601	Echdc2	0
ENSMUSG00000050856.17	658.536451618657	-0.279752494115376	0.188905967628696	0.0572799121465692	0.210938856049067	ENSMUSG00000050856	Atp5k	0
ENSMUSG00000054715.12	173.21928319009	-0.227416427557149	0.136786416126716	0.0573605029061571	0.210938856049067	ENSMUSG00000054715	Zscan22	0
ENSMUSG00000019539.12	209.272223022283	0.34779815242285	0.456386323321817	0.0573167695042917	0.210938856049067	ENSMUSG00000019539	Rcn3	0
ENSMUSG00000032561.16	151.822983685073	0.288787910233813	0.443367678632468	0.0573779790043824	0.210938856049067	ENSMUSG00000032561	Acpp	0
ENSMUSG00000018537.17	56.3809127343597	-0.309964270042507	0.220355378126116	0.0573721964352373	0.210938856049067	ENSMUSG00000018537	Pcgf2	0
ENSMUSG00000021714.16	22.3287374740861	-0.218228456693105	0.381205465255379	0.0573870867078783	0.210938856049067	ENSMUSG00000021714	Cenpk	0
ENSMUSG00000033450.9	253.54575560718	-0.322619899525482	0.243866617502656	0.0574328676064193	0.210984262669265	ENSMUSG00000033450	Tagap	0
ENSMUSG00000031373.5	39.845049991677	-0.273927989599275	0.414474576209141	0.0574300258642033	0.210984262669265	ENSMUSG00000031373	Car5b	0
ENSMUSG00000000378.16	811.442731066948	-0.262801357283879	0.169153760575358	0.0575810577124516	0.21147382237629	ENSMUSG00000000378	Ccm2	0
ENSMUSG00000113198.2	10.6948964411888	-0.368087875340503	0.370413135398703	0.05765974532089	0.211707937665636	ENSMUSG00000113198	NA	0
ENSMUSG00000027878.12	3961.8503682204	-0.323211903857675	0.258557088235828	0.057708189269112	0.211830915480323	ENSMUSG00000027878	Notch2	0
ENSMUSG00000039850.17	213.691233138982	0.248970042417553	0.153874683016691	0.0577712906118641	0.211982584673179	ENSMUSG00000039850	Endov	0
ENSMUSG00000022817.16	5076.11477043867	0.283254978827083	0.184244582952059	0.0577794298826888	0.211982584673179	ENSMUSG00000022817	Itgb5	0
ENSMUSG00000037990.19	5.9032028549524	0.149580996175456	0.333402255547174	0.0578779252484104	0.212223096329125	ENSMUSG00000037990	Sh3rf3	0
ENSMUSG00000069516.9	320908.881200793	0.360686753704246	0.297646278583986	0.0578867923089158	0.212223096329125	ENSMUSG00000069516	Lyz2	0
ENSMUSG00000087263.2	19.6444596280496	-0.357963015607718	0.416773525787856	0.0578899193529584	0.212223096329125	ENSMUSG00000087263	Gm15726	0
ENSMUSG00000033316.15	32.0709962017592	0.333756936426021	0.46976029885681	0.0579697762374901	0.212411049350228	ENSMUSG00000033316	Galnt9	0
ENSMUSG00000056602.14	128.860912843428	0.336723755240815	0.252348416144525	0.0579711714191072	0.212411049350228	ENSMUSG00000056602	Fry	0
ENSMUSG00000029401.9	2116.46205614616	0.373285721243799	0.341250822118436	0.0580449276918507	0.212516429060939	ENSMUSG00000029401	Rilpl2	0
ENSMUSG00000031697.13	167.618468570638	-0.346870265962225	0.327863320897908	0.0580418578720097	0.212516429060939	ENSMUSG00000031697	Orc6	0
ENSMUSG00000007603.10	387.303914946165	0.221645638310993	0.131152143659292	0.0580445370936941	0.212516429060939	ENSMUSG00000007603	Dus3l	0
ENSMUSG00000004098.8	127.816770857235	0.277533062042253	0.430701163653529	0.0580840831869717	0.212604850084268	ENSMUSG00000004098	Col5a3	0
ENSMUSG00000028042.16	3161.44090134913	-0.245437509680291	0.153973291936085	0.0582105441831484	0.213012706748716	ENSMUSG00000028042	Zbtb7b	0
ENSMUSG00000041945.13	27.0216810606414	0.348065205993945	0.28209447515941	0.0582322986347622	0.213037293920977	ENSMUSG00000041945	Mfsd9	0
ENSMUSG00000022108.9	43748.6971273845	-0.320734813077822	0.244658808796562	0.0583098382492227	0.213265900400939	ENSMUSG00000022108	Itm2b	0
ENSMUSG00000098134.2	125.150595181294	0.291352365685736	0.194636743637082	0.0584306013164062	0.213542220802724	ENSMUSG00000098134	Rnf113a2	0
ENSMUSG00000016756.18	12.9231914930528	-0.338919850848266	0.414911893248966	0.0584244228692055	0.213542220802724	ENSMUSG00000016756	Cmah	0
ENSMUSG00000008690.16	1497.88031284335	-0.300340001094022	0.2181924322364	0.0584085238180553	0.213542220802724	ENSMUSG00000008690	Ncaph2	0
ENSMUSG00000039470.17	14.9584387299893	-0.26925567281505	0.422813870648924	0.0584819484921873	0.213674762296494	ENSMUSG00000039470	Zdhhc2	0
ENSMUSG00000035505.15	167.684448429999	-0.26112460110306	0.163979763907791	0.0585656680135633	0.213898555908836	ENSMUSG00000035505	Cox18	0
ENSMUSG00000113898.2	6.8041293434284	0.270254152416019	0.426751998584193	0.058573392400754	0.213898555908836	ENSMUSG00000113898	NA	0
ENSMUSG00000026749.12	845.04895879995	0.323558186881912	0.232945022415443	0.0586586944768296	0.214044564007777	ENSMUSG00000026749	Nek6	0
ENSMUSG00000023908.9	101.740438093824	-0.282619125586455	0.41690198578635	0.0586570375943942	0.214044564007777	ENSMUSG00000023908	Pkmyt1	0
ENSMUSG00000024369.17	707.818470883601	-0.287504259749006	0.199562170802688	0.0586294849600484	0.214044564007777	ENSMUSG00000024369	Nelfe	0
ENSMUSG00000086421.2	3.56368059083466	-0.10432634372292	0.308984747827591	0.0586994555491042	0.214083033635845	ENSMUSG00000086421	Gm14091	0
ENSMUSG00000029622.17	16918.7653791518	-0.193713574393179	0.113467390188744	0.0586908063358659	0.214083033635845	ENSMUSG00000029622	Arpc1b	0
ENSMUSG00000031391.19	109.321632620714	-0.34960392237442	0.346888614564794	0.0587228827912411	0.214113362395547	ENSMUSG00000031391	L1cam	0
ENSMUSG00000021690.11	179.16467692004	0.338884566111834	0.25409205892874	0.0587395279861855	0.214118953443854	ENSMUSG00000021690	Jmy	0
ENSMUSG00000038280.13	899.412313143922	0.263416746658627	0.16785990247025	0.0587831261187845	0.214222765940601	ENSMUSG00000038280	Ostm1	0
ENSMUSG00000054766.14	1790.79973668495	-0.309289765220093	0.229978866548404	0.0589360855956142	0.214724967036322	ENSMUSG00000054766	Set	0
ENSMUSG00000029535.5	739.743308389897	-0.236205373762675	0.145401242113622	0.0589922603799302	0.214814663603419	ENSMUSG00000029535	Triap1	0
ENSMUSG00000038759.17	1348.20923907306	-0.312708230293702	0.235097726111683	0.0590061875040233	0.214814663603419	ENSMUSG00000038759	Nup205	0
ENSMUSG00000030188.13	147.832212993574	-0.347290771587416	0.288056038652173	0.0589897928423639	0.214814663603419	ENSMUSG00000030188	Magohb	0
ENSMUSG00000029203.17	1002.70721019181	-0.215882164959784	0.128835273966202	0.059117497309956	0.21516460811322	ENSMUSG00000029203	Ube2k	0
ENSMUSG00000042626.14	1389.22220580079	0.218677720627938	0.128832813179678	0.0591705295673059	0.215177148466712	ENSMUSG00000042626	Shc1	0
ENSMUSG00000028443.7	170.165644691497	-0.24256888221447	0.15132668910163	0.0591399324433444	0.215177148466712	ENSMUSG00000028443	Nudt2	0
ENSMUSG00000014791.11	40.8400755236393	0.316117697884634	0.229611468093438	0.0591816887271352	0.215177148466712	ENSMUSG00000014791	Elmo3	0
ENSMUSG00000057219.12	1000.69825150262	-0.244903590959136	0.154185147589159	0.0591753966783913	0.215177148466712	ENSMUSG00000057219	Armc7	0
ENSMUSG00000040918.13	152.149270513907	-0.288318867522157	0.197335026590139	0.0592253924284339	0.215280806905716	ENSMUSG00000040918	Slc19a2	0
ENSMUSG00000081272.2	138.490361705858	-0.330689808776141	0.265463244659186	0.0592739556617108	0.215402071754496	ENSMUSG00000081272	Gm13509	0
ENSMUSG00000028967.11	348.009127951621	0.35270769631738	0.28842399685935	0.0593354640147498	0.215422349559857	ENSMUSG00000028967	Errfi1	0
ENSMUSG00000070407.6	2.98828479600847	0.191698734044446	0.363844990001313	0.0593403507891962	0.215422349559857	ENSMUSG00000070407	Hs3st3b1	0
ENSMUSG00000078651.9	15.6646429682118	0.365248614339029	0.42072311766844	0.059296936610756	0.215422349559857	ENSMUSG00000078651	Aoc2	0
ENSMUSG00000095105.3	15.1983744514919	0.365082953886987	0.403748231372168	0.0593203494835209	0.215422349559857	ENSMUSG00000095105	Edaradd	0
ENSMUSG00000048758.15	1797.68467535656	-0.274835907222495	0.184242354251271	0.059367392223814	0.215465312607382	ENSMUSG00000048758	Rpl29	0
ENSMUSG00000063388.6	28.1244803237137	-0.0884472309498325	0.302033193846958	0.0593977100284419	0.215520141713955	ENSMUSG00000063388	BC023105	0
ENSMUSG00000031616.8	7.95801320859822	0.17961884336678	0.353774619282911	0.059484902670499	0.215670825470394	ENSMUSG00000031616	Ednra	0
ENSMUSG00000014837.16	28.2390082774223	-0.359171179327653	0.34624610779347	0.0594567846915614	0.215670825470394	ENSMUSG00000014837	4931428F04Rik	0
ENSMUSG00000017802.15	1778.57672715834	-0.255713940298279	0.169953211496569	0.0594726850723179	0.215670825470394	ENSMUSG00000017802	Fam134c	0
ENSMUSG00000004460.18	2372.48049925558	-0.205862954157367	0.122453279397564	0.059564061548581	0.215848183071682	ENSMUSG00000004460	Dnajb11	0
ENSMUSG00000024251.11	358.489889321092	-0.206169598498915	0.121515826805311	0.0595642879391826	0.215848183071682	ENSMUSG00000024251	Thada	0
ENSMUSG00000066150.13	4975.76008037682	-0.177111856489714	0.100464326802121	0.0596061015630011	0.215908036495388	ENSMUSG00000066150	Slc31a1	0
ENSMUSG00000023965.14	389.981128685123	0.18817264505372	0.108270612044823	0.0596112808786757	0.215908036495388	ENSMUSG00000023965	Fbxl17	0
ENSMUSG00000022722.19	77.7724975287795	-0.332383048847825	0.266822910385271	0.0596618033729323	0.216035801684405	ENSMUSG00000022722	Arl6	0
ENSMUSG00000027374.13	330.387103662278	-0.239221217515641	0.148243666472717	0.0597651485235597	0.216244226105801	ENSMUSG00000027374	Mrps5	0
ENSMUSG00000107429.3	7.48902660232261	0.293658848510474	0.442407145625816	0.0597389887228221	0.216244226105801	ENSMUSG00000107429	NA	0
ENSMUSG00000030170.15	2.40934052477869	0.127497249974166	0.318823031362263	0.0597505662407853	0.216244226105801	ENSMUSG00000030170	Wnt5b	0
ENSMUSG00000073795.12	6.6641197986825	-0.305718447339461	0.43154181661912	0.059801611464632	0.216320917243393	ENSMUSG00000073795	6430531B16Rik	0
ENSMUSG00000022546.6	48.5751020926197	-0.326217667606525	0.255140313792346	0.0598458668750629	0.216425749809282	ENSMUSG00000022546	Gpt	0
ENSMUSG00000061353.12	358.590993831957	0.153077505630853	0.336729937095973	0.0598615927468252	0.216427381380394	ENSMUSG00000061353	Cxcl12	0
ENSMUSG00000112766.2	5.05185670531584	0.242516115811824	0.401775673427795	0.0599669331302821	0.216697647417232	ENSMUSG00000112766	NA	0
ENSMUSG00000023051.13	359.438154910887	-0.262197606072149	0.172523337787016	0.0599543842544349	0.216697647417232	ENSMUSG00000023051	Tarbp2	0
ENSMUSG00000021810.4	773.073225451314	-0.215187135979382	0.130721476431214	0.0600235129123604	0.216846801237949	ENSMUSG00000021810	Ecd	0
ENSMUSG00000060131.12	885.527666776546	-0.324290285470412	0.258651343082135	0.0600840760008799	0.217010265831371	ENSMUSG00000060131	Atp8b4	0
ENSMUSG00000074577.10	5.2316735273509	0.218203170249643	0.383142152166037	0.0601180360211678	0.217029932003651	ENSMUSG00000074577	Fam65c	0
ENSMUSG00000022791.20	251.991362209502	0.332254199940948	0.250845625924706	0.0601212665322135	0.217029932003651	ENSMUSG00000022791	Tnk2	0
ENSMUSG00000044024.17	4.62570741390846	-0.2856896808756	0.422752538550584	0.06013547272541	0.217029932003651	ENSMUSG00000044024	Rell2	0
ENSMUSG00000020656.17	9.88024677521644	0.331726603513948	0.451868291798313	0.0601561265922751	0.217049187085802	ENSMUSG00000020656	Grhl1	0
ENSMUSG00000031756.6	88.2780776329169	-0.25849196560507	0.404277363427895	0.0601791580230133	0.217053021425619	ENSMUSG00000031756	Cenpn	0
ENSMUSG00000019853.7	11.2659079718111	0.283856227229854	0.430258034518665	0.0601878270295191	0.217053021425619	ENSMUSG00000019853	Hebp2	0
ENSMUSG00000005312.16	2074.50027901586	-0.18442403466639	0.107781486374555	0.0602834363994047	0.2173194519976	ENSMUSG00000005312	Ubqln1	0
ENSMUSG00000022892.12	11235.1372810178	-0.188325173307923	0.110442963861052	0.0602923823701437	0.2173194519976	ENSMUSG00000022892	App	0
ENSMUSG00000024218.14	414.109451304267	-0.233725038692429	0.145126634086098	0.0603235753763533	0.217376586853395	ENSMUSG00000024218	Taf11	0
ENSMUSG00000072612.4	5.11201058251642	0.284484756326515	0.432620403038406	0.0604390073107163	0.217681823738063	ENSMUSG00000072612	Gm10382	0
ENSMUSG00000024099.16	1164.69301952567	-0.266969780508295	0.173448388740775	0.0604265038527697	0.217681823738063	ENSMUSG00000024099	Ndufv2	0
ENSMUSG00000055900.16	116.441016228676	-0.262579756058628	0.170712047094122	0.0605353375032416	0.217973366476094	ENSMUSG00000055900	Tmem69	0
ENSMUSG00000022369.14	88.3837541179467	-0.345982012545933	0.348839114342142	0.0605836488135217	0.218091900416359	ENSMUSG00000022369	Mtbp	0
ENSMUSG00000035495.16	490.471614492926	-0.167903184951037	0.0954028538240725	0.060779135989017	0.218740050248509	ENSMUSG00000035495	Tstd2	0
ENSMUSG00000061898.11	112.489251081034	0.305269738819657	0.214859278958712	0.0608151312755546	0.218814016008972	ENSMUSG00000061898	Rbak	0
ENSMUSG00000027167.12	67.0419089228112	-0.267539795999144	0.174616419252179	0.0608457769782526	0.21886870119443	ENSMUSG00000027167	Elp4	0
ENSMUSG00000001755.13	439.462711873105	-0.269222225654566	0.180377814869982	0.060872629626809	0.218909718066563	ENSMUSG00000001755	Coasy	0
ENSMUSG00000000149.11	3052.34070547242	-0.294379366544234	0.209154796495271	0.0609346398681506	0.219077115526979	ENSMUSG00000000149	Gna12	0
ENSMUSG00000021520.5	949.864494663376	-0.220042130099283	0.133974435998579	0.0609565249004011	0.219100203275947	ENSMUSG00000021520	Uqcrb	0
ENSMUSG00000052406.15	733.974538735359	-0.170610236744113	0.0972150147538966	0.0611052485650651	0.219523394249089	ENSMUSG00000052406	Rexo4	0
ENSMUSG00000020109.14	835.74006655337	0.216660885719263	0.130155565476858	0.0611016296408317	0.219523394249089	ENSMUSG00000020109	Dnajb12	0
ENSMUSG00000038213.8	789.639886477798	-0.30929172862286	0.231134024920789	0.0612139308567528	0.21985809538893	ENSMUSG00000038213	Tapbpl	0
ENSMUSG00000027498.15	568.622783195247	-0.234615875063011	0.145095104381244	0.0613837640653632	0.220373766551567	ENSMUSG00000027498	Cstf1	0
ENSMUSG00000029063.17	8127.85930413643	-0.250971689939702	0.164120909099983	0.0613886129281555	0.220373766551567	ENSMUSG00000029063	Nadk	0
ENSMUSG00000027947.12	1413.06469599755	-0.255223701824464	0.164887123921386	0.061488299868095	0.22067571449621	ENSMUSG00000027947	Il6ra	0
ENSMUSG00000003161.16	1488.53079341923	-0.161454137013074	0.0916550741767913	0.0615579306428734	0.220817309098247	ENSMUSG00000003161	Sri	0
ENSMUSG00000005980.16	24.3003400178146	0.334831692840098	0.2647175756107	0.0615589223613575	0.220817309098247	ENSMUSG00000005980	Dnase1	0
ENSMUSG00000026525.10	34.9510232721911	-0.309859481520502	0.227433449161082	0.0616826619353813	0.221149199636239	ENSMUSG00000026525	Opn3	0
ENSMUSG00000062127.12	2161.27295370073	-0.301143401781673	0.221877509736606	0.0616726663526267	0.221149199636239	ENSMUSG00000062127	Cttnbp2nl	0
ENSMUSG00000047215.15	6180.04992886353	-0.284297041777627	0.201178223490768	0.0617859584211506	0.221438916661776	ENSMUSG00000047215	Rpl9	0
ENSMUSG00000044465.20	324.878868019591	0.263327371654101	0.165733306920483	0.0617947262672498	0.221438916661776	ENSMUSG00000044465	Fam160a2	0
ENSMUSG00000104649.2	16.8436913645986	-0.343547629331656	0.349968268889792	0.0618715028662813	0.22157896544362	ENSMUSG00000104649	NA	0
ENSMUSG00000028234.7	5352.52274534564	-0.279005341101381	0.192578919041906	0.0619115763581671	0.22157896544362	ENSMUSG00000028234	Rps20	0
ENSMUSG00000042870.16	250.65305773053	0.28730430704615	0.188927772716275	0.0618600707633073	0.22157896544362	ENSMUSG00000042870	Tom1	0
ENSMUSG00000036139.7	3.55700759741326	0.188267127271644	0.35916849695808	0.0619119997311943	0.22157896544362	ENSMUSG00000036139	Hoxc9	0
ENSMUSG00000006850.9	152.50493758527	-0.285157277379696	0.198022424026195	0.06190256468442	0.22157896544362	ENSMUSG00000006850	Tmco6	0
ENSMUSG00000024007.16	322.515052311033	-0.332757133943228	0.284250066905193	0.0620287301505791	0.221940676137261	ENSMUSG00000024007	Ppil1	0
ENSMUSG00000026339.19	895.517116603955	0.221979257491994	0.133427593713877	0.0621416562991122	0.221944073150162	ENSMUSG00000026339	Ccdc93	0
ENSMUSG00000026646.17	32.4812688122878	-0.336110847260176	0.384844081921893	0.0621385611782544	0.221944073150162	ENSMUSG00000026646	Suv39h2	0
ENSMUSG00000076441.10	2108.33817606132	-0.33307098736749	0.280107669894991	0.0621549920431818	0.221944073150162	ENSMUSG00000076441	Ass1	0
ENSMUSG00000036867.8	405.057309038166	0.351478490536781	0.440413329517437	0.0620974418790876	0.221944073150162	ENSMUSG00000036867	Smad6	0
ENSMUSG00000017286.16	546.753078370507	-0.20169792395553	0.121865375627578	0.0621108547051466	0.221944073150162	ENSMUSG00000017286	Glod4	0
ENSMUSG00000020914.18	1040.43058087703	-0.22341718455623	0.380898808176519	0.0620648949176868	0.221944073150162	ENSMUSG00000020914	Top2a	0
ENSMUSG00000006179.10	12.6396596910391	-0.321394588902451	0.4185674038762	0.0621072307514025	0.221944073150162	ENSMUSG00000006179	Prss16	0
ENSMUSG00000024851.15	2920.14735471065	0.201631742505945	0.119155779534573	0.0621042353037775	0.221944073150162	ENSMUSG00000024851	Pitpnm1	0
ENSMUSG00000054510.7	52.5121028692163	0.301503560848111	0.443529900271987	0.0621922113845303	0.22202102371061	ENSMUSG00000054510	Gm14461	0
ENSMUSG00000021725.10	788.22083630692	-0.261139285469308	0.17256013596578	0.0622988437794369	0.222345671917088	ENSMUSG00000021725	Parp8	0
ENSMUSG00000002308.17	115.047573569649	0.343101870871909	0.284161797925143	0.0623668751815429	0.222532423683526	ENSMUSG00000002308	Cd320	0
ENSMUSG00000047592.18	486.415257036049	-0.259771907513249	0.40235655175162	0.0624072509888407	0.22262042780989	ENSMUSG00000047592	Nxpe5	0
ENSMUSG00000037347.8	17.9121375450147	-0.340251191415548	0.395875345197298	0.0624726526827825	0.222797638022236	ENSMUSG00000037347	Chst7	0
ENSMUSG00000015747.6	321.731641119861	-0.232104928994012	0.145443824379561	0.0625101400763723	0.222819163457137	ENSMUSG00000015747	Vps45	0
ENSMUSG00000030403.10	9767.15432280257	-0.273147678715582	0.184242942603569	0.0624966275808461	0.222819163457137	ENSMUSG00000030403	Vasp	0
ENSMUSG00000021009.16	132.278854988575	0.224741447940727	0.137297354008208	0.0625546627036253	0.222921784669936	ENSMUSG00000021009	Ptpn21	0
ENSMUSG00000030433.16	4.10445617849484	0.252215037943445	0.410267949065382	0.0625848179146398	0.2229731669682	ENSMUSG00000030433	Sbk2	0
ENSMUSG00000052942.14	128.908498943572	0.309045680647249	0.436714009907173	0.0626426816421442	0.22312321673895	ENSMUSG00000052942	Glis3	0
ENSMUSG00000006678.7	146.958109591807	-0.220447471229841	0.379072983637179	0.0626995337502987	0.223269588768028	ENSMUSG00000006678	Pola1	0
ENSMUSG00000030555.17	14.5354703123473	0.296469099375176	0.429785653186862	0.0627154362263262	0.22327010449518	ENSMUSG00000030555	Ttc23	0
ENSMUSG00000036158.13	12.7519442997484	0.237661243989834	0.395333251730801	0.0627383615836385	0.223295615493237	ENSMUSG00000036158	Prickle1	0
ENSMUSG00000032352.17	20.0198947786507	0.349950701939588	0.309720935513868	0.0629225672318749	0.223894991237678	ENSMUSG00000032352	Lrrc1	0
ENSMUSG00000026239.15	396.391104373131	-0.275552710762606	0.187542308789783	0.062951834431366	0.223942892808944	ENSMUSG00000026239	Pde6d	0
ENSMUSG00000007613.16	1497.1410396787	0.326301523744921	0.431349860179652	0.0630327491568412	0.224172800702561	ENSMUSG00000007613	Tgfbr1	0
ENSMUSG00000049600.10	300.137281367734	-0.247535358065447	0.159140491713038	0.06305043289011	0.224172800702561	ENSMUSG00000049600	Zbtb45	0
ENSMUSG00000071350.13	333.698064499001	-0.338553324888731	0.333986805356913	0.0630639271367356	0.224172800702561	ENSMUSG00000071350	Setdb2	0
ENSMUSG00000037742.15	67534.3307445833	-0.222857908406051	0.137187876053344	0.0631259336728964	0.224336933586975	ENSMUSG00000037742	Eef1a1	0
ENSMUSG00000042660.9	392.754537330364	-0.253346095545677	0.170564889302052	0.0632339698598409	0.224664523305939	ENSMUSG00000042660	Wdr55	0
ENSMUSG00000036327.19	209.636244149521	-0.292123636192016	0.209362410745224	0.0632781798315706	0.224739634183004	ENSMUSG00000036327	Qsox2	0
ENSMUSG00000027160.17	79.5023483050679	-0.342082805506017	0.367191645276785	0.0632868332550064	0.224739634183004	ENSMUSG00000027160	Ccdc34	0
ENSMUSG00000022283.16	11244.5360041541	-0.253325008078687	0.165956904634927	0.0633417461414522	0.22487827639144	ENSMUSG00000022283	Pabpc1	0
ENSMUSG00000042515.14	4.48230488217123	0.15300329603401	0.335423098962429	0.0633903306228039	0.224994387423474	ENSMUSG00000042515	Mum1l1	0
ENSMUSG00000013419.8	20.3542660883419	0.340937682509407	0.428283225774476	0.0634571569473972	0.225175170745723	ENSMUSG00000013419	Zfp651	0
ENSMUSG00000085501.2	9.14897953101422	-0.29426949122187	0.415237271149506	0.0635471401572286	0.225404994621154	ENSMUSG00000085501	Gm11772	0
ENSMUSG00000047810.10	2415.36833752594	-0.209455882076993	0.12626006837696	0.0635537408082089	0.225404994621154	ENSMUSG00000047810	Ccdc88b	0
ENSMUSG00000036949.17	7.25912545693346	0.327980048157257	0.439144422229645	0.0636625983213675	0.225734573477341	ENSMUSG00000036949	Slc39a12	0
ENSMUSG00000099472.2	10.0172940935614	-0.108106533571918	0.309251530882814	0.0636840130397935	0.225754010698232	ENSMUSG00000099472	Gm29539	0
ENSMUSG00000102543.6	9.25891417432829	0.181575423579247	0.353590186673777	0.0637613403318002	0.225971593587113	ENSMUSG00000102543	PCDHGC5	0
ENSMUSG00000036352.17	387.474343587433	-0.27006751538587	0.181806922324173	0.0638297734503352	0.226157554393048	ENSMUSG00000036352	Ubac1	0
ENSMUSG00000029096.16	15.2159372079831	0.34785762362243	0.399257578351084	0.0638607463807748	0.226210728867299	ENSMUSG00000029096	Htra3	0
ENSMUSG00000040701.18	538.352318341459	-0.240127000627784	0.152574124953154	0.0638772537511906	0.226212648937921	ENSMUSG00000040701	Ap1g2	0
ENSMUSG00000025429.10	624.469232964846	0.30684623109954	0.222469975324739	0.0639284086399078	0.22633723688627	ENSMUSG00000025429	Pstpip2	0
ENSMUSG00000039153.18	90.3983709340816	0.360837957652835	0.381940821077011	0.0639502540726443	0.226358018974593	ENSMUSG00000039153	Runx2	0
ENSMUSG00000055053.19	1679.51999012746	-0.235701926980432	0.148859331007687	0.0640452539503901	0.226637663142627	ENSMUSG00000055053	Nfic	0
ENSMUSG00000039660.17	288.846033234241	-0.288544199410297	0.210534602757411	0.0640842611250811	0.226645483862254	ENSMUSG00000039660	D2Wsu81e	0
ENSMUSG00000059291.16	5147.74073453777	-0.280906043501363	0.196377967444879	0.0641114474782915	0.226645483862254	ENSMUSG00000059291	Rpl11	0
ENSMUSG00000025141.4	5.78062099705688	0.298973205488358	0.438182565848125	0.0641091920767301	0.226645483862254	ENSMUSG00000025141	Myadml2	0
ENSMUSG00000031388.15	105.830733522121	-0.320112520373026	0.25865434994217	0.0640674409694125	0.226645483862254	ENSMUSG00000031388	Naa10	0
ENSMUSG00000120733.1	14.3865661373591	-0.122168022335526	0.317844882018473	0.0641500798141251	0.226725487873868	ENSMUSG00000120733	NA	0
ENSMUSG00000024217.11	468.824653427216	-0.274095231014666	0.191116825497472	0.0641711147866453	0.226733793299356	ENSMUSG00000024217	Snrpc	0
ENSMUSG00000092368.3	30.7472186079696	-0.351209653179054	0.343821008662821	0.0641844339701967	0.226733793299356	ENSMUSG00000092368	A930015D03Rik	0
ENSMUSG00000026087.12	704.680587192889	-0.216438968116934	0.132457147397004	0.0642446889757455	0.226825766137966	ENSMUSG00000026087	Mrpl30	0
ENSMUSG00000028086.16	227.113745789382	0.320939996281817	0.242144351784225	0.0642584956791444	0.226825766137966	ENSMUSG00000028086	Fbxw7	0
ENSMUSG00000035969.16	1059.64446848407	0.295985498846272	0.208466907265119	0.0642470696019053	0.226825766137966	ENSMUSG00000035969	Rusc2	0
ENSMUSG00000035900.19	161.206925002124	0.32874287241878	0.256119605238315	0.0643009193348024	0.226918985318758	ENSMUSG00000035900	Gramd4	0
ENSMUSG00000033987.18	32.2155790936308	0.331495662047359	0.269479363433761	0.0643265739535374	0.226952994608484	ENSMUSG00000033987	Dnah17	0
ENSMUSG00000080848.4	41.4315937398965	-0.327957737475311	0.2653763221539	0.0643571947163236	0.227004503842566	ENSMUSG00000080848	Gm9385	0
ENSMUSG00000117234.2	38.1093709629325	0.235575430237794	0.392740240810381	0.0643975823610583	0.227090429187117	ENSMUSG00000117234	NA	0
ENSMUSG00000052798.15	347.210216311085	-0.336523302365375	0.294790286814345	0.0644554587601429	0.227237968443012	ENSMUSG00000052798	Nup107	0
ENSMUSG00000055809.8	133.971078140024	-0.336552075590828	0.319859781460172	0.0645161557752043	0.227354234259323	ENSMUSG00000055809	Dnaaf3	0
ENSMUSG00000006763.15	185.151157126058	-0.305816670902664	0.234034629922073	0.0645255279547559	0.227354234259323	ENSMUSG00000006763	Saal1	0
ENSMUSG00000096917.4	57.5293886053799	0.333200964993012	0.282067016910069	0.0645365749305524	0.227354234259323	ENSMUSG00000096917	2500002B13Rik	0
ENSMUSG00000044313.14	8.6444388474885	-0.221283234996782	0.392372555166086	0.0645940562362148	0.227500169726803	ENSMUSG00000044313	Mab21l3	0
ENSMUSG00000015340.11	30127.5549332539	0.306473009919258	0.226095740759554	0.0647071593560829	0.227841883925532	ENSMUSG00000015340	Cybb	0
ENSMUSG00000026991.21	1092.72227182831	0.269718073853909	0.179969084743844	0.0647765019439952	0.228029380383719	ENSMUSG00000026991	Pkp4	0
ENSMUSG00000030659.15	391.185539039924	-0.310178897055152	0.250425618856802	0.0650002565671024	0.228566497215121	ENSMUSG00000030659	Nucb2	0
ENSMUSG00000031681.17	524.249721451412	-0.21397761084793	0.134761212499958	0.0649766954181659	0.228566497215121	ENSMUSG00000031681	Smad1	0
ENSMUSG00000087107.9	546.889124409299	-0.297677876052346	0.219468420696692	0.065009738427337	0.228566497215121	ENSMUSG00000087107	AI662270	0
ENSMUSG00000022748.9	51.6934477028839	-0.302452773044937	0.225793718414058	0.0650077978688626	0.228566497215121	ENSMUSG00000022748	Cmss1	0
ENSMUSG00000120333.1	43.1966979162585	-0.336881101115097	0.324094989199826	0.0649645759560418	0.228566497215121	ENSMUSG00000120333	NA	0
ENSMUSG00000027010.17	1208.91862520831	-0.195008094082253	0.11657612882845	0.065056880971345	0.228618786330106	ENSMUSG00000027010	Slc25a12	0
ENSMUSG00000035673.11	3744.93882298964	0.228489998238389	0.143013241140097	0.0650533198267282	0.228618786330106	ENSMUSG00000035673	Sbno2	0
ENSMUSG00000020974.7	84.6424589210986	-0.329417677280119	0.372824206709042	0.0651243683839229	0.228799200503795	ENSMUSG00000020974	Pole2	0
ENSMUSG00000027166.15	113.686616624412	-0.232844592093376	0.146433645616263	0.0652128381457846	0.229053223521969	ENSMUSG00000027166	Dnajc24	0
ENSMUSG00000024056.11	107.811768724433	-0.219234409978353	0.37645427748175	0.0652953903711357	0.229286341057899	ENSMUSG00000024056	Ndc80	0
ENSMUSG00000061759.16	244.272369123371	0.183692090643867	0.108036113825483	0.0653547632631025	0.229324329042818	ENSMUSG00000061759	1700052N19Rik	0
ENSMUSG00000018425.19	493.42288603132	0.306176778074778	0.222781236289001	0.0653241467753811	0.229324329042818	ENSMUSG00000018425	Dhx40	0
ENSMUSG00000025200.8	202.329375890821	-0.248572966032646	0.162148771090119	0.0653454046626464	0.229324329042818	ENSMUSG00000025200	Cwf19l1	0
ENSMUSG00000028672.14	1025.4369896592	0.271279173211225	0.182531980112281	0.0654354608466733	0.229550642420528	ENSMUSG00000028672	Hmgcl	0
ENSMUSG00000027459.17	158.633516892609	-0.275806981106361	0.193472146499675	0.0654921257532575	0.229646380357682	ENSMUSG00000027459	Fam110a	0
ENSMUSG00000019813.17	57.9194602965852	-0.334300674390828	0.337204890228991	0.0654951671272067	0.229646380357682	ENSMUSG00000019813	Cep57l1	0
ENSMUSG00000040945.14	2665.28100502845	-0.290556694837722	0.200397196568889	0.0655301431190101	0.229712171660874	ENSMUSG00000040945	Rcc2	0
ENSMUSG00000042599.9	798.336158248801	0.326608306323882	0.432717114529482	0.065630348332751	0.230006531171593	ENSMUSG00000042599	Kdm7a	0
ENSMUSG00000037636.7	88.9388146859373	-0.270853194633468	0.18394623487098	0.0656950725391262	0.230176429972027	ENSMUSG00000037636	Slc25a43	0
ENSMUSG00000002767.14	532.635448751596	-0.262042393311129	0.178779673283527	0.0657624471319239	0.230355528655681	ENSMUSG00000002767	Mrpl2	0
ENSMUSG00000041841.9	3333.60271053696	-0.251539802225126	0.179053656106969	0.0658201383172726	0.230443671810585	ENSMUSG00000041841	Rpl37	0
ENSMUSG00000115358.2	28.7611858220803	-0.33789866088853	0.342182273880995	0.0658091067934119	0.230443671810585	ENSMUSG00000115358	NA	0
ENSMUSG00000029103.17	3506.84115020498	0.262616767911837	0.172550682148213	0.065855819525987	0.23045470656056	ENSMUSG00000029103	Lrpap1	0
ENSMUSG00000039910.11	779.121031671104	-0.21860312300348	0.136118140088567	0.06584480105641	0.23045470656056	ENSMUSG00000039910	Cited2	0
ENSMUSG00000078956.5	255.238985424994	0.322033171116726	0.433318312817615	0.0658730778228874	0.230458182635183	ENSMUSG00000078956	Gm14221	0
ENSMUSG00000036698.12	2239.19819878391	0.155302975237965	0.0878677676070269	0.0659598225152024	0.230704696425056	ENSMUSG00000036698	Ago2	0
ENSMUSG00000006154.14	57.2507729259384	0.334651278956142	0.427930357023525	0.0659888233479212	0.230749170290399	ENSMUSG00000006154	Eps8l1	0
ENSMUSG00000035109.15	26.5137911705311	-0.332630817819541	0.294714091353071	0.066071619120704	0.230924709255366	ENSMUSG00000035109	Shc4	0
ENSMUSG00000031214.14	693.658969584905	-0.255027282624535	0.16885179259378	0.0660565024917647	0.230924709255366	ENSMUSG00000031214	Ophn1	0
ENSMUSG00000028456.19	10.8126335513531	0.34902696176449	0.351733355019718	0.0661383584257139	0.23110096190726	ENSMUSG00000028456	Unc13b	0
ENSMUSG00000033256.15	38.391808202162	0.346225188120588	0.324756100629617	0.0662597290227059	0.231126071029719	ENSMUSG00000033256	Shf	0
ENSMUSG00000015804.15	1053.3438485962	-0.247541115875063	0.161452836021353	0.0662253972192909	0.231126071029719	ENSMUSG00000015804	Med28	0
ENSMUSG00000109251.2	28.2060543218826	0.34221388379451	0.303069164079607	0.0662537049170955	0.231126071029719	ENSMUSG00000109251	NA	0
ENSMUSG00000039914.7	280.314914364712	0.218005849259579	0.133997352227567	0.0661920928313897	0.231126071029719	ENSMUSG00000039914	Coq10a	0
ENSMUSG00000001986.17	18.2386003195815	0.235454683714054	0.393328753509266	0.0662171975431983	0.231126071029719	ENSMUSG00000001986	Gria3	0
ENSMUSG00000073131.13	378.451764790359	-0.321847727626456	0.266009850465533	0.0662369100271745	0.231126071029719	ENSMUSG00000073131	Vma21	0
ENSMUSG00000033578.8	5.47430687567698	0.108221635838333	0.309937513500388	0.0662257868636598	0.231126071029719	ENSMUSG00000033578	Tmem35	0
ENSMUSG00000041926.16	3401.09350296013	-0.232928973823097	0.146946683850695	0.0663092836476867	0.231241998524261	ENSMUSG00000041926	Rnpep	0
ENSMUSG00000041879.14	1350.05133820342	-0.272277380741251	0.188412334768159	0.0664363772596618	0.231402502015897	ENSMUSG00000041879	Ipo9	0
ENSMUSG00000026568.7	377.918015592282	-0.209481401765624	0.127553684375609	0.0664616455595629	0.231402502015897	ENSMUSG00000026568	Mpc2	0
ENSMUSG00000025607.16	927.51801896535	-0.123457027389118	0.0691699331678377	0.0664696296989696	0.231402502015897	ENSMUSG00000025607	Copg2	0
ENSMUSG00000031792.16	1678.65162031643	-0.263923957422326	0.178987491450052	0.06644454073587	0.231402502015897	ENSMUSG00000031792	Usb1	0
ENSMUSG00000031924.5	1724.32331992984	0.218722242480182	0.135431635237245	0.0663852489387583	0.231402502015897	ENSMUSG00000031924	Cyb5b	0
ENSMUSG00000025366.9	6635.48239702225	0.246293252845927	0.157681184741307	0.0664271965049598	0.231402502015897	ENSMUSG00000025366	Esyt1	0
ENSMUSG00000039615.10	289.201360613505	-0.253779511561131	0.173363184063532	0.0664279937985467	0.231402502015897	ENSMUSG00000039615	Stub1	0
ENSMUSG00000098912.9	30.515408073221	0.340553869849509	0.296732804635074	0.0666112372794334	0.23183852149651	ENSMUSG00000098912	1500004A13Rik	0
ENSMUSG00000026049.12	86.9889455170816	-0.336339144782215	0.342231635336813	0.0666618060503028	0.231843674503373	ENSMUSG00000026049	Tex30	0
ENSMUSG00000068323.13	2.28711126169086	-0.0888962044035948	0.3023044433913	0.0666528787167526	0.231843674503373	ENSMUSG00000068323	Slc4a5	0
ENSMUSG00000037926.16	1131.24626864933	-0.32493915781295	0.283663975909176	0.0666402489263106	0.231843674503373	ENSMUSG00000037926	Ssh2	0
ENSMUSG00000021595.19	1382.83113649893	-0.225842338671304	0.143769715470381	0.066741835907062	0.232065048580899	ENSMUSG00000021595	Nsun2	0
ENSMUSG00000031434.16	19.8792109769186	-0.235298274726526	0.387006285434171	0.0668104303172347	0.232246562111114	ENSMUSG00000031434	Morc4	0
ENSMUSG00000032320.8	584.015356118796	-0.243448885445504	0.157604327330415	0.0668321784605931	0.232265179447668	ENSMUSG00000032320	Rcn2	0
ENSMUSG00000028439.15	703.58018627992	0.330556823358477	0.268811909051404	0.0668888810688671	0.232385761448547	ENSMUSG00000028439	Fam219a	0
ENSMUSG00000066278.7	287.744091353493	0.238415477154199	0.151389653830101	0.0669160778255398	0.232385761448547	ENSMUSG00000066278	Vps37b	0
ENSMUSG00000018820.14	752.372457141868	0.2316745527397	0.144786602149014	0.0669035865982505	0.232385761448547	ENSMUSG00000018820	Zfyve27	0
ENSMUSG00000054135.3	6.07762234909058	0.294363570012606	0.426111800256596	0.0669861873605277	0.232486452277311	ENSMUSG00000054135	A430110L20Rik	0
ENSMUSG00000002102.16	2717.22371352787	-0.264232667716067	0.186958986856161	0.0670138589707553	0.232486452277311	ENSMUSG00000002102	Psmc3	0
ENSMUSG00000030431.9	8.25941426853292	-0.271809425323267	0.404729181594916	0.0670107588700572	0.232486452277311	ENSMUSG00000030431	Tmem238	0
ENSMUSG00000085882.3	253.675401102122	0.247185162248153	0.161321598754732	0.0670435206440182	0.232486452277311	ENSMUSG00000085882	2610507I01Rik	0
ENSMUSG00000018509.9	32.3671745018167	-0.308420262767041	0.239258805793301	0.066999759764986	0.232486452277311	ENSMUSG00000018509	Cenpv	0
ENSMUSG00000023050.10	182.74873470479	-0.320381312443208	0.275484458401193	0.0670357693533233	0.232486452277311	ENSMUSG00000023050	Map3k12	0
ENSMUSG00000045838.10	26.9103832238353	0.278231789492874	0.418982637356683	0.0670979972151796	0.23261842978759	ENSMUSG00000045838	A430105I19Rik	0
ENSMUSG00000036114.4	190.038665735189	-0.292659670568036	0.217174350418353	0.0671413620846673	0.232711829593359	ENSMUSG00000036114	Rpp25l	0
ENSMUSG00000058290.5	216.910436332706	-0.267107598276484	0.400058247248704	0.0672273130994748	0.232952751114321	ENSMUSG00000058290	Espl1	0
ENSMUSG00000081214.4	10.3303265331179	-0.282902723306999	0.409487289974217	0.0672482697483509	0.232968394636769	ENSMUSG00000081214	Rpl35a-ps2	0
ENSMUSG00000019558.15	1781.05346615998	0.337057346744496	0.282094009615213	0.0673497671435184	0.233262979872039	ENSMUSG00000019558	Slc6a8	0
ENSMUSG00000092564.4	79.956133647945	-0.328978743194088	0.313551685753341	0.0673936438659242	0.233357903210235	ENSMUSG00000092564	BC051226	0
ENSMUSG00000031948.15	1486.64464128538	-0.245022129696111	0.162353986996502	0.0675120396953296	0.233710747726148	ENSMUSG00000031948	Kars	0
ENSMUSG00000045822.5	123.485342792248	-0.236803458213827	0.152076539081639	0.0675684711418784	0.233812052561862	ENSMUSG00000045822	Zswim3	0
ENSMUSG00000022686.15	11.2280328648344	0.189946385367695	0.360803502315643	0.0675743069546775	0.233812052561862	ENSMUSG00000022686	B3gnt5	0
ENSMUSG00000039936.19	3801.52226298378	-0.24302256628121	0.158991528863402	0.0676877700801999	0.234013399008172	ENSMUSG00000039936	Pik3cd	0
ENSMUSG00000052512.19	944.203944359442	0.327246451597869	0.26513560261519	0.0676985618275459	0.234013399008172	ENSMUSG00000052512	Nav2	0
ENSMUSG00000022142.9	548.569062293853	-0.321897637938581	0.282479185025312	0.0676501727461387	0.234013399008172	ENSMUSG00000022142	Nup155	0
ENSMUSG00000100392.3	13.4792390971415	-0.104428595196186	0.307546188604444	0.0676686356547897	0.234013399008172	ENSMUSG00000100392	Gm28935	0
ENSMUSG00000030766.16	2671.03645481579	-0.202751469025	0.121922544995707	0.0677711264319291	0.234035849479406	ENSMUSG00000030766	Arhgap17	0
ENSMUSG00000096981.3	20.0412763836124	0.341742212331742	0.403242460122094	0.0677296968346743	0.234035849479406	ENSMUSG00000096981	Gm16845	0
ENSMUSG00000022312.12	2716.44587433689	-0.265019730058839	0.182887046456741	0.0677689912055852	0.234035849479406	ENSMUSG00000022312	Eif3h	0
ENSMUSG00000022377.17	1944.08875137564	0.233389308214831	0.147974766708867	0.067750079981943	0.234035849479406	ENSMUSG00000022377	Asap1	0
ENSMUSG00000025978.15	44.1565709037424	-0.331330034504527	0.312017528191708	0.0679195570947226	0.234491277893549	ENSMUSG00000025978	Rftn2	0
ENSMUSG00000005973.7	239.449939473295	0.354258145337541	0.368833851377039	0.068001950798472	0.234519450522222	ENSMUSG00000005973	Rcn1	0
ENSMUSG00000001249.15	83.7684740419244	-0.32014422242756	0.379077434211708	0.0679874804800946	0.234519450522222	ENSMUSG00000001249	Hpn	0
ENSMUSG00000040268.18	843.007860894984	0.333968025457132	0.288842951691791	0.0680104751355641	0.234519450522222	ENSMUSG00000040268	Plekha1	0
ENSMUSG00000038742.8	20.4611947409274	-0.335240898716026	0.320621772357541	0.0679663601160897	0.234519450522222	ENSMUSG00000038742	Angptl6	0
ENSMUSG00000086111.3	16.7878894901558	-0.331908773414392	0.37028969416222	0.0679765393805041	0.234519450522222	ENSMUSG00000086111	Gm15326	0
ENSMUSG00000031706.8	317.999772187614	-0.199099443398654	0.121209451862207	0.0680286399207869	0.234525011931297	ENSMUSG00000031706	Rfx1	0
ENSMUSG00000067367.10	189.846478858656	-0.325003844246005	0.284207731296861	0.0680841285111146	0.234638680081863	ENSMUSG00000067367	Lyar	0
ENSMUSG00000090110.9	28.0682208078702	-0.33242094162752	0.312554289470361	0.0680947316321984	0.234638680081863	ENSMUSG00000090110	Mtcp1	0
ENSMUSG00000032381.6	1897.32341589059	-0.212938497474863	0.131227753743692	0.0681425394104879	0.234746326503089	ENSMUSG00000032381	Fam96a	0
ENSMUSG00000028164.16	785.742038648285	-0.21783209519361	0.137026792302947	0.0683875061287246	0.235532954384516	ENSMUSG00000028164	Manba	0
ENSMUSG00000026014.16	582.942085559488	0.300856099829417	0.223799353460097	0.0684239212858931	0.235601103450746	ENSMUSG00000026014	Raph1	0
ENSMUSG00000042572.13	2701.16750714273	-0.182514503513492	0.114070706211022	0.068497951269945	0.23568418444484	ENSMUSG00000042572	Ube2q1	0
ENSMUSG00000061859.18	9.4656287869756	-0.257460815980101	0.398466395458782	0.068495173919615	0.23568418444484	ENSMUSG00000061859	Inadl	0
ENSMUSG00000070287.4	4.05820959787731	0.238168161201847	0.392443752388131	0.068491260317755	0.23568418444484	ENSMUSG00000070287	Slc35g2	0
ENSMUSG00000098318.9	12.0326530547707	-0.178933382754469	0.349239119830057	0.0687069227145789	0.236345809163114	ENSMUSG00000098318	1190002F15Rik	0
ENSMUSG00000099470.2	7.33339464879126	-0.229650925562001	0.385101309510762	0.0687433859363546	0.236413843527235	ENSMUSG00000099470	Gm29340	0
ENSMUSG00000016382.16	227.462461333019	0.348454356183181	0.335816331030503	0.0687831938078566	0.236493344591973	ENSMUSG00000016382	Pls3	0
ENSMUSG00000036912.19	11.3876009200188	-0.265472510308355	0.410545725983381	0.0688240668794243	0.236570492122079	ENSMUSG00000036912	Piwil4	0
ENSMUSG00000019818.16	1314.96035057862	0.297793380810242	0.2160490398168	0.0688390245620249	0.236570492122079	ENSMUSG00000019818	Cd164	0
ENSMUSG00000073436.12	67.179261564481	0.279391127910785	0.196766002313801	0.0689669516775515	0.236952652356748	ENSMUSG00000073436	Eme2	0
ENSMUSG00000028455.16	628.166946492587	-0.268341267010321	0.182387713554975	0.0689911248927314	0.236978242086087	ENSMUSG00000028455	Stoml2	0
ENSMUSG00000043866.12	864.080143716947	-0.256611655101076	0.176543315691707	0.0690924473546573	0.237038955585506	ENSMUSG00000043866	Taf10	0
ENSMUSG00000061533.17	151.574415723907	-0.313000909658046	0.370270935936113	0.0690477174194801	0.237038955585506	ENSMUSG00000061533	Cep128	0
ENSMUSG00000025867.9	6.48087476603237	0.188310905100587	0.357000363268613	0.0690840606567411	0.237038955585506	ENSMUSG00000025867	Cplx2	0
ENSMUSG00000114369.3	5.56557463191281	0.244241124829071	0.396888236765257	0.0690654214378676	0.237038955585506	ENSMUSG00000114369	NA	0
ENSMUSG00000040726.11	5.62083010758328	-0.255111933699145	0.399113918274806	0.0690753920296427	0.237038955585506	ENSMUSG00000040726	Hesx1	0
ENSMUSG00000041769.14	423.591669569034	-0.210273510220647	0.130736558613936	0.0691919160000195	0.237322744566516	ENSMUSG00000041769	Ppp2r2d	0
ENSMUSG00000003344.16	379.765634505604	-0.270756269945928	0.190340774904322	0.0692226300717235	0.237370630562984	ENSMUSG00000003344	Btbd2	0
ENSMUSG00000078762.11	26.436498804143	-0.326269875376699	0.290420121456524	0.0693753717718887	0.237836835866415	ENSMUSG00000078762	Haus5	0
ENSMUSG00000025795.9	1168.21548616059	0.271205001565042	0.188506130231771	0.0694236696205949	0.237944841522547	ENSMUSG00000025795	Rassf3	0
ENSMUSG00000025362.7	3500.9303723749	-0.25938840056716	0.190495836890632	0.0694900503994063	0.238114757946599	ENSMUSG00000025362	Rps26	0
ENSMUSG00000112758.3	10.9390014576173	-0.193294765430373	0.361206684002624	0.0696013856058219	0.238399904012848	ENSMUSG00000112758	NA	0
ENSMUSG00000064326.14	198.696359368922	-0.323231942056572	0.298326009443274	0.0696069167126228	0.238399904012848	ENSMUSG00000064326	Siva1	0
ENSMUSG00000033488.12	179.883308994797	-0.292222877812665	0.220287585258069	0.0696610954170276	0.238497275272534	ENSMUSG00000033488	BC026585	0
ENSMUSG00000004270.14	680.009569608419	0.223047677257751	0.140281223556439	0.0696690113877492	0.238497275272534	ENSMUSG00000004270	Lpcat3	0
ENSMUSG00000026238.15	3726.65415880004	-0.310626024413995	0.261374063605553	0.0697617601366222	0.238724252088142	ENSMUSG00000026238	Ptma	0
ENSMUSG00000028809.17	2517.19451394382	-0.150256705632801	0.0872775004123801	0.0697690117790243	0.238724252088142	ENSMUSG00000028809	Srrm1	0
ENSMUSG00000037362.9	10.5441750578841	0.109779619735705	0.31020347118731	0.0698079785231383	0.238799914943106	ENSMUSG00000037362	Nov	0
ENSMUSG00000020736.13	577.628654291735	-0.246672158653991	0.168091008604921	0.0699521364441284	0.239235293573945	ENSMUSG00000020736	Nt5c	0
ENSMUSG00000070705.4	52.9004176193364	0.275561483300874	0.193563838289926	0.0700163574658087	0.2393971450128	ENSMUSG00000070705	Eid2b	0
ENSMUSG00000012848.16	7247.29207482797	-0.276493807332013	0.199267071004688	0.070094529087309	0.239606606185303	ENSMUSG00000012848	Rps5	0
ENSMUSG00000026176.14	1880.94551552187	-0.249870254752501	0.166571882082212	0.0702040097778126	0.239795282617369	ENSMUSG00000026176	Ctdsp1	0
ENSMUSG00000101493.3	7.88139151797849	0.319631669117291	0.41155461357438	0.070217420254038	0.239795282617369	ENSMUSG00000101493	2810405F17Rik	0
ENSMUSG00000042363.15	26.2764695263878	0.336845941090957	0.40192529825749	0.0702103007361007	0.239795282617369	ENSMUSG00000042363	Lgalsl	0
ENSMUSG00000071757.11	191.44667143116	0.265327776263146	0.180872205656281	0.0702141912913091	0.239795282617369	ENSMUSG00000071757	Zhx2	0
ENSMUSG00000025646.10	214.222003855358	-0.176864699480482	0.106276447595358	0.0702436095155014	0.239826916439793	ENSMUSG00000025646	Atrip	0
ENSMUSG00000078521.3	35.2090675282679	-0.184162461302173	0.351784456367306	0.070349936307317	0.240074240736603	ENSMUSG00000078521	Aunip	0
ENSMUSG00000073405.7	53.9060425676114	-0.329382643328079	0.32566706419758	0.070338155719031	0.240074240736603	ENSMUSG00000073405	C920025E04Rik	0
ENSMUSG00000002668.9	900.995956184919	-0.223036023768104	0.142559146901611	0.0704691135946751	0.24042303648518	ENSMUSG00000002668	Dennd1c	0
ENSMUSG00000018585.10	2044.83920765295	0.27733752835829	0.199315313403692	0.0705875903437783	0.240769274814876	ENSMUSG00000018585	Atox1	0
ENSMUSG00000063870.13	6259.26777028968	0.151110848603704	0.0898441441372035	0.0706344918232272	0.240852828204266	ENSMUSG00000063870	Chd4	0
ENSMUSG00000021494.10	992.116180360305	-0.25139967672534	0.170467117762929	0.0706460832815958	0.240852828204266	ENSMUSG00000021494	Ddx41	0
ENSMUSG00000008305.20	225.381426606799	0.262055501268766	0.1793920255739	0.0707026367080527	0.24091457485209	ENSMUSG00000008305	Tle1	0
ENSMUSG00000018983.10	238.61258757067	-0.295944514903151	0.377757028203005	0.0706996990066412	0.24091457485209	ENSMUSG00000018983	E2f2	0
ENSMUSG00000005893.15	333.182063222359	0.280463889644764	0.200240612565105	0.0707152033883721	0.24091457485209	ENSMUSG00000005893	Nr2c2	0
ENSMUSG00000007783.11	32.7079230903469	0.294656528774454	0.416557797654707	0.0707987571085551	0.24105838855852	ENSMUSG00000007783	Cpt1c	0
ENSMUSG00000121107.1	59.0216596364922	0.311799483062629	0.250775230274401	0.0707795366212485	0.24105838855852	ENSMUSG00000121107	NA	0
ENSMUSG00000019773.8	85.7959614206578	-0.20390911748999	0.364853187297298	0.0708084560082264	0.24105838855852	ENSMUSG00000019773	Fbxo5	0
ENSMUSG00000026043.19	1438.00375369489	0.190022518161815	0.359535469804229	0.07085903535235	0.241157810776907	ENSMUSG00000026043	Col3a1	0
ENSMUSG00000028668.6	2319.39541089522	-0.158840913572306	0.0921364223868245	0.0709057406801182	0.241157810776907	ENSMUSG00000028668	Tceb3	0
ENSMUSG00000091625.9	68.1748403794394	-0.323613781657759	0.305092232454304	0.0708782942989686	0.241157810776907	ENSMUSG00000091625	Lsm5	0
ENSMUSG00000003779.17	270.189519536771	-0.256427719783932	0.384059592729271	0.0709005348992348	0.241157810776907	ENSMUSG00000003779	Kif20a	0
ENSMUSG00000049960.5	338.441175736816	-0.266238756058117	0.20237724501063	0.0709487395651612	0.241246146124015	ENSMUSG00000049960	Mrps16	0
ENSMUSG00000053749.13	5.59748626461854	0.308641965058921	0.412931734815351	0.0709687544452334	0.241256305598491	ENSMUSG00000053749	Gm9920	0
ENSMUSG00000073802.6	20.9696756688446	0.300563663691227	0.417515024885996	0.0710085369435522	0.241275769772947	ENSMUSG00000073802	Cdkn2b	0
ENSMUSG00000028693.16	494.261924434623	-0.324379965942807	0.313467877288517	0.0709928819017801	0.241275769772947	ENSMUSG00000028693	Nasp	0
ENSMUSG00000021276.11	589.63015928062	-0.243908010168554	0.161594259180348	0.0710665089284035	0.241414856151175	ENSMUSG00000021276	Cinp	0
ENSMUSG00000025877.15	9469.67711296053	0.247617603469079	0.158570939570909	0.0711134249170712	0.241516327337004	ENSMUSG00000025877	Hk3	0
ENSMUSG00000026082.12	174.23996729101	0.312694719770843	0.246041280336555	0.0711914627386381	0.241723420930688	ENSMUSG00000026082	Rev1	0
ENSMUSG00000032420.9	4.62630612767108	0.209669886394552	0.371731097625094	0.0713413862206522	0.242174437316823	ENSMUSG00000032420	Nt5e	0
ENSMUSG00000014245.9	88.1751037095697	-0.242018003976486	0.160073446060337	0.0716796219213998	0.243264326468099	ENSMUSG00000014245	Pigl	0
ENSMUSG00000031803.9	276.663608116568	-0.27755505444781	0.201687473432854	0.0717303427136128	0.243378167123846	ENSMUSG00000031803	B3gnt3	0
ENSMUSG00000029432.13	704.727544209459	-0.131420139543221	0.0760855699793349	0.0717878500422905	0.243514974203786	ENSMUSG00000029432	Gbas	0
ENSMUSG00000079164.11	11.4348063651276	-0.2847297218644	0.405052170535883	0.0718564819102457	0.24368944284018	ENSMUSG00000079164	Tlr5	0
ENSMUSG00000030654.10	5029.97902504007	-0.211771572656298	0.135851952851739	0.0719057514080133	0.243798179397018	ENSMUSG00000030654	Arl6ip1	0
ENSMUSG00000028389.13	2.05984454657458	0.163782793231306	0.340098881869907	0.0720210663587242	0.244130739051857	ENSMUSG00000028389	Zfp37	0
ENSMUSG00000102055.2	56.2255504405407	-0.331858812819294	0.327066816623657	0.0721169257081103	0.244366621170598	ENSMUSG00000102055	Gm28913	0
ENSMUSG00000026726.11	3.27510401155723	0.229598380844912	0.383933052918653	0.072142393701504	0.244366621170598	ENSMUSG00000026726	Cubn	0
ENSMUSG00000068686.14	4.87499849593697	-0.23635636407461	0.385238754553435	0.0721307046699914	0.244366621170598	ENSMUSG00000068686	Cd59b	0
ENSMUSG00000028998.7	674.047806041009	-0.231811713546506	0.151720391489271	0.0721820871128076	0.244418032826814	ENSMUSG00000028998	Tomm7	0
ENSMUSG00000022428.9	122.430032378368	-0.279651099274707	0.206891064494501	0.072192071944401	0.244418032826814	ENSMUSG00000022428	Cby1	0
ENSMUSG00000024451.10	1068.01460642598	-0.307365979110956	0.259927258261256	0.0722194234889043	0.244452224418128	ENSMUSG00000024451	Arap3	0
ENSMUSG00000032607.13	16.8018358711782	0.32812840858257	0.288114724561895	0.0722645279804515	0.24454647646406	ENSMUSG00000032607	Amt	0
ENSMUSG00000038005.16	393.429548624757	-0.320201293350085	0.309656141360308	0.0723122375123609	0.244649496970545	ENSMUSG00000038005	2700029M09Rik	0
ENSMUSG00000044162.13	2056.80032988713	-0.325350278920833	0.325790965442675	0.0723637562968539	0.244716685478623	ENSMUSG00000044162	Tnip3	0
ENSMUSG00000030337.17	196.531244548412	0.245762467373903	0.162662870217704	0.0723839105682059	0.244716685478623	ENSMUSG00000030337	Vamp1	0
ENSMUSG00000039842.16	182.448457946145	-0.257641856705502	0.178098357838684	0.0723676602659453	0.244716685478623	ENSMUSG00000039842	Mcph1	0
ENSMUSG00000105843.3	9.93802897225897	-0.263726672326854	0.395892904878757	0.0724243528615283	0.244795003744035	ENSMUSG00000105843	NA	0
ENSMUSG00000052914.5	80.0752870652459	0.273999700377801	0.192913963174997	0.0725938271331109	0.245309309956844	ENSMUSG00000052914	Cyp2j6	0
ENSMUSG00000025094.9	15.7662905528498	0.323903803428291	0.403648409005626	0.0726380188632699	0.245400116660389	ENSMUSG00000025094	Slc18a2	0
ENSMUSG00000030335.7	567.500287656906	-0.268317760578449	0.191972283001565	0.0727191893674391	0.245615779296125	ENSMUSG00000030335	Mrpl51	0
ENSMUSG00000038026.13	9.40798659067718	0.253425965855167	0.403281783014038	0.0727620861811333	0.245702097021086	ENSMUSG00000038026	Kcnj9	0
ENSMUSG00000038900.18	6475.11850086256	-0.279783504384705	0.211304217898528	0.0728600947011701	0.245823547048873	ENSMUSG00000038900	Rpl12	0
ENSMUSG00000027487.12	130.699569757692	-0.266752339786788	0.189303086825073	0.0728660209520201	0.245823547048873	ENSMUSG00000027487	Cdk5rap1	0
ENSMUSG00000028619.16	523.688306018594	-0.143565121957524	0.0839059250389465	0.072833832805958	0.245823547048873	ENSMUSG00000028619	Tceanc2	0
ENSMUSG00000040414.9	519.004448388018	-0.218457256649681	0.142154158689576	0.0728674498980356	0.245823547048873	ENSMUSG00000040414	Slc25a28	0
ENSMUSG00000107726.2	3.12879027594279	0.189534340331791	0.357553715512239	0.0730440007154982	0.246315560842613	ENSMUSG00000107726	NA	0
ENSMUSG00000005442.14	5757.32520031268	-0.192624616538196	0.119247200424487	0.0730487911608557	0.246315560842613	ENSMUSG00000005442	Cic	0
ENSMUSG00000004221.17	1236.38345622315	0.188071847790846	0.114342040295816	0.0730654458480841	0.246315560842613	ENSMUSG00000004221	Ikbkg	0
ENSMUSG00000043262.17	155.995423101257	-0.253595639598799	0.179450271917612	0.0731747710260153	0.246625435458518	ENSMUSG00000043262	Uevld	0
ENSMUSG00000074480.5	19.5433520745355	0.249726374266657	0.395754104529505	0.0731982800038675	0.24664599985132	ENSMUSG00000074480	Mex3a	0
ENSMUSG00000079109.12	138.792317095321	-0.29011700855565	0.227039841786052	0.0732337628668793	0.246662792560791	ENSMUSG00000079109	Pms2	0
ENSMUSG00000046916.10	5.95763620351898	0.241304260602841	0.392149822941554	0.0732380809021984	0.246662792560791	ENSMUSG00000046916	Myct1	0
ENSMUSG00000029516.20	120.542322883505	-0.240711990921749	0.381489274246536	0.0732594573057446	0.246676152700831	ENSMUSG00000029516	Cit	0
ENSMUSG00000018923.14	552.045959563498	-0.246185032765639	0.176732763219085	0.0733139432694308	0.24680096511869	ENSMUSG00000018923	Med11	0
ENSMUSG00000040151.10	633.933907795086	-0.24170666012278	0.164460233349422	0.073390837229973	0.246835776450715	ENSMUSG00000040151	Hs2st1	0
ENSMUSG00000057751.15	8.95799750935071	0.140201292293422	0.325578617826503	0.0733826206968253	0.246835776450715	ENSMUSG00000057751	Megf6	0
ENSMUSG00000004371.16	8.81967760054974	0.150957922708996	0.332185313374222	0.0733507432729956	0.246835776450715	ENSMUSG00000004371	Il11	0
ENSMUSG00000044788.11	51.9169900460135	-0.323340539218696	0.313260063563831	0.0733939675479471	0.246835776450715	ENSMUSG00000044788	Fads6	0
ENSMUSG00000002679.15	266.311026780367	-0.214319319299861	0.137575468680988	0.0734970564754236	0.247123823730488	ENSMUSG00000002679	Med6	0
ENSMUSG00000027937.16	516.987605180074	0.165611080670664	0.0996186133938918	0.0735358103438966	0.24713683509551	ENSMUSG00000027937	Jtb	0
ENSMUSG00000062352.16	500.183477499636	-0.233002967468881	0.164054388534633	0.0735273367240362	0.24713683509551	ENSMUSG00000062352	Itgb1bp1	0
ENSMUSG00000016554.10	1238.72851918305	-0.248759322430673	0.175663202642322	0.0736590310856244	0.247492248388004	ENSMUSG00000016554	Eif3d	0
ENSMUSG00000097559.2	9.17125450847097	0.323391830111728	0.385101848883771	0.0737493963010606	0.247737125696948	ENSMUSG00000097559	D430018E03Rik	0
ENSMUSG00000033653.20	787.603576450126	0.204407070297064	0.12711123524722	0.0739184357329157	0.248246104740385	ENSMUSG00000033653	Vps8	0
ENSMUSG00000029304.15	9035.48692000312	0.34251977456397	0.370567300955815	0.0739991430207837	0.248309939479961	ENSMUSG00000029304	Spp1	0
ENSMUSG00000030612.7	301.378967534576	-0.20945846607679	0.132952961438777	0.0740003265920981	0.248309939479961	ENSMUSG00000030612	Mrpl46	0
ENSMUSG00000066979.7	1415.86536828764	-0.260840291381396	0.184561477933607	0.0739955429506937	0.248309939479961	ENSMUSG00000066979	Bub3	0
ENSMUSG00000009741.17	833.351572202108	0.266704969416793	0.186277159623141	0.0740075428346301	0.248309939479961	ENSMUSG00000009741	Ubp1	0
ENSMUSG00000079671.10	11.5385987365119	-0.26666063854029	0.392734219456782	0.0740316840786769	0.24831788936711	ENSMUSG00000079671	2610203C22Rik	0
ENSMUSG00000062761.8	288.045859589735	-0.175938396295522	0.106835731735479	0.0740624885641476	0.24831788936711	ENSMUSG00000062761	Zfp512	0
ENSMUSG00000053470.14	737.51484376505	0.307589663015513	0.239449253943068	0.0740472762495413	0.24831788936711	ENSMUSG00000053470	Kdm3a	0
ENSMUSG00000063193.10	3051.63704968258	0.277893981136138	0.199427517002218	0.0740802439418305	0.248318660140004	ENSMUSG00000063193	Cd300lb	0
ENSMUSG00000025815.15	11.5052032924296	0.330539617515501	0.309173277590457	0.0741168309260869	0.248355893680238	ENSMUSG00000025815	Dhtkd1	0
ENSMUSG00000029821.16	202.057004471377	-0.31541526788767	0.295088805944043	0.0741264079591875	0.248355893680238	ENSMUSG00000029821	Dfna5	0
ENSMUSG00000041347.6	5.1922246699651	0.105397362752074	0.310007030447785	0.0741489631207441	0.248372732495939	ENSMUSG00000041347	Bdkrb1	0
ENSMUSG00000022679.14	60.8500439143575	0.314567748781	0.259290960536318	0.0741890077305052	0.248448132955218	ENSMUSG00000022679	Mpv17l	0
ENSMUSG00000060992.10	2663.43270605044	-0.247786849942011	0.174748366834562	0.074248193753348	0.248587584426084	ENSMUSG00000060992	Copz1	0
ENSMUSG00000063558.5	19.9997165434657	0.335100261680102	0.322902032992052	0.0743624431128751	0.24891128194338	ENSMUSG00000063558	Aox1	0
ENSMUSG00000066838.8	58.0227407207286	-0.241780031425206	0.162146291882273	0.074499557756216	0.249311344791645	ENSMUSG00000066838	Zfp772	0
ENSMUSG00000005687.15	541.136553425814	-0.168106807149609	0.101100505063333	0.074529518506919	0.249345292153039	ENSMUSG00000005687	Bcas2	0
ENSMUSG00000034243.18	1258.78461443037	0.326443825046741	0.284322384204946	0.0745448978446096	0.249345292153039	ENSMUSG00000034243	Golgb1	0
ENSMUSG00000025316.17	243.135864368015	-0.225782617199294	0.147463415371353	0.0745820025633865	0.249351673978439	ENSMUSG00000025316	Banp	0
ENSMUSG00000056153.16	329.543418522489	0.325994726706419	0.282219955194688	0.0745808954266499	0.249351673978439	ENSMUSG00000056153	Socs6	0
ENSMUSG00000022706.17	530.78818489796	-0.268079781613491	0.193523005361596	0.0746047250028409	0.249368801265688	ENSMUSG00000022706	Mrpl40	0
ENSMUSG00000029152.14	2443.30966127597	-0.169890514854238	0.102107776891943	0.074710079017404	0.249603185474557	ENSMUSG00000029152	Ociad1	0
ENSMUSG00000032009.9	101.958245253313	-0.315739813814144	0.289791327814002	0.0746942749682211	0.249603185474557	ENSMUSG00000032009	Sesn3	0
ENSMUSG00000030748.10	5196.53803336254	-0.312775090688473	0.262361240737467	0.0747819020222529	0.249784245580693	ENSMUSG00000030748	Il4ra	0
ENSMUSG00000090330.4	34.6577671652103	-0.304724773798688	0.253161275030792	0.0748098730087439	0.249818781678268	ENSMUSG00000090330	9130221H12Rik	0
ENSMUSG00000121500.1	61.3867529379455	0.278484586586936	0.202286510055736	0.0748727989685122	0.24997000202282	ENSMUSG00000121500	NA	0
ENSMUSG00000028977.18	84.2938176905276	0.28017143782769	0.204954643431891	0.0748910664680195	0.249972089702089	ENSMUSG00000028977	Casz1	0
ENSMUSG00000078552.11	8.81288090090121	0.306748636283739	0.404969666683352	0.0750026267710029	0.250285496636444	ENSMUSG00000078552	Dcdc2b	0
ENSMUSG00000026575.16	146.074050740692	-0.243667138386922	0.165672060930255	0.0751139054318048	0.250365612935677	ENSMUSG00000026575	Nme7	0
ENSMUSG00000038312.11	1198.82560772766	0.260922838327566	0.182401068350764	0.0750475132972872	0.250365612935677	ENSMUSG00000038312	Edem2	0
ENSMUSG00000059878.13	179.195943181295	-0.271310829551321	0.199447176344863	0.0751149848676381	0.250365612935677	ENSMUSG00000059878	Zfp422	0
ENSMUSG00000051671.8	121.020061090786	-0.256964481551661	0.179912140872726	0.0751142863416423	0.250365612935677	ENSMUSG00000051671	Coa6	0
ENSMUSG00000036438.15	4701.47010169468	-0.229920668044864	0.141393326965341	0.0750807367023541	0.250365612935677	ENSMUSG00000036438	Calm2	0
ENSMUSG00000074604.10	20.2815464669392	0.270488310960791	0.407190522689089	0.075146626920219	0.250405470547102	ENSMUSG00000074604	Mgst2	0
ENSMUSG00000028044.7	239.9362215509	-0.291340908079653	0.381019962310251	0.0751622885338998	0.250405470547102	ENSMUSG00000028044	Cks1b	0
ENSMUSG00000048827.13	13.5282432269181	0.328567836992629	0.317171584248356	0.0752066959624028	0.250494516946706	ENSMUSG00000048827	Pkd1l3	0
ENSMUSG00000034639.8	45.9850782663542	0.26224150979869	0.1819231275598	0.075250268652589	0.250580741842194	ENSMUSG00000034639	Setmar	0
ENSMUSG00000003283.16	8466.53586325932	-0.245974220235603	0.169560290755833	0.0753340227420257	0.250800697422876	ENSMUSG00000003283	Hck	0
ENSMUSG00000025950.17	2487.16747764206	0.324648884251843	0.285320003588417	0.0755505769079753	0.251249595543906	ENSMUSG00000025950	Idh1	0
ENSMUSG00000025817.14	306.16656984813	-0.29484214166777	0.238577630069029	0.0755011156984031	0.251249595543906	ENSMUSG00000025817	Nudt5	0
ENSMUSG00000074466.14	102.308837161476	-0.250754178382895	0.171280795988919	0.0755276192392938	0.251249595543906	ENSMUSG00000074466	Gm15417	0
ENSMUSG00000074417.10	28.8515464034064	-0.314410258613427	0.28282383614455	0.0755575218161185	0.251249595543906	ENSMUSG00000074417	Gm14548	0
ENSMUSG00000022367.8	35.8645319048781	0.177989724660256	0.348208288262914	0.0755359753891391	0.251249595543906	ENSMUSG00000022367	Has2	0
ENSMUSG00000001053.16	55.9861129897487	0.332206557529527	0.316487938657107	0.0755951491752557	0.251315736429892	ENSMUSG00000001053	N4bp3	0
ENSMUSG00000039086.10	103.474412710813	0.292942317541925	0.223458314203479	0.0756147094503562	0.251321796434928	ENSMUSG00000039086	Ss18l1	0
ENSMUSG00000059439.16	377.065426675688	0.255058413467513	0.175709119093093	0.0756511338237762	0.251383891920517	ENSMUSG00000059439	Bcas3	0
ENSMUSG00000054752.18	22.5763613019275	-0.184395643469329	0.350680862897277	0.0757450219777963	0.251504457302381	ENSMUSG00000054752	Fsd1l	0
ENSMUSG00000004393.11	639.504629073023	-0.261101695753299	0.186570849553905	0.0757258642459547	0.251504457302381	ENSMUSG00000004393	Ddx56	0
ENSMUSG00000021540.17	419.926600979835	0.249556400361347	0.169156180058619	0.0757249569821407	0.251504457302381	ENSMUSG00000021540	Smad5	0
ENSMUSG00000022179.6	80.8390329151834	-0.284397861508742	0.219405459676677	0.0757584179382145	0.251504457302381	ENSMUSG00000022179	4931414P19Rik	0
ENSMUSG00000086324.10	46.4719914364677	-0.296757485639656	0.382059209210902	0.0758046713814696	0.251599060389797	ENSMUSG00000086324	Gm15564	0
ENSMUSG00000075389.5	5.13035208482585	0.255729225385957	0.397667454283469	0.0759345554332142	0.251971127853211	ENSMUSG00000075389	2810410L24Rik	0
ENSMUSG00000107761.2	82.4891867089498	-0.310057504148331	0.285361350877346	0.0760169460241858	0.252167848379985	ENSMUSG00000107761	NA	0
ENSMUSG00000001472.18	4176.47725785382	0.177058130524777	0.107763357146441	0.0760294338541392	0.252167848379985	ENSMUSG00000001472	Tcf25	0
ENSMUSG00000048732.6	82.2502663321907	0.330934296078062	0.314403997220634	0.076110766344665	0.252378527577243	ENSMUSG00000048732	Klhl11	0
ENSMUSG00000027901.13	66.4803483615615	-0.293621716331684	0.23199512074112	0.0761303025669075	0.252384243582244	ENSMUSG00000027901	Dennd2d	0
ENSMUSG00000002129.12	1059.8545262862	-0.235825660430783	0.161472471510964	0.0761599855161088	0.252423587082514	ENSMUSG00000002129	Sf3a1	0
ENSMUSG00000120013.1	9.48402935699829	0.305812550452632	0.395290373191134	0.0762082718274752	0.252521255888307	ENSMUSG00000120013	NA	0
ENSMUSG00000024537.6	189.913952631202	-0.285887239552863	0.221235693883959	0.0762250978498334	0.252521255888307	ENSMUSG00000024537	Psmg2	0
ENSMUSG00000000562.6	33.4214814704767	0.330384766393964	0.349323450827098	0.0763156894211683	0.25276227288652	ENSMUSG00000000562	Adora3	0
ENSMUSG00000037499.10	326.871733656551	-0.280737032718513	0.215217903273002	0.0763856051646029	0.252934713619364	ENSMUSG00000037499	Nenf	0
ENSMUSG00000056900.14	6.68829379859809	0.124240855089883	0.31588238539835	0.0764231016475537	0.252999749356119	ENSMUSG00000056900	Usp13	0
ENSMUSG00000026817.15	167.175688491012	0.318960302792788	0.394320042023425	0.0764793629780446	0.253067747322726	ENSMUSG00000026817	Ak1	0
ENSMUSG00000008958.15	720.407060764583	-0.22220870073895	0.14594171294784	0.0764765528112456	0.253067747322726	ENSMUSG00000008958	Vps72	0
ENSMUSG00000053730.16	190.003682162449	-0.24650837275909	0.173084635050816	0.076703113396113	0.253689639054511	ENSMUSG00000053730	Tmem39b	0
ENSMUSG00000053253.17	538.371932208017	0.253502426592821	0.173858709025543	0.0766983404503587	0.253689639054511	ENSMUSG00000053253	Ndfip2	0
ENSMUSG00000061666.7	692.983200473142	0.296985147663049	0.22892660916972	0.0767373044446066	0.253743492806448	ENSMUSG00000061666	Gdpd1	0
ENSMUSG00000117679.2	97.589992942762	0.263167243168151	0.185621544980591	0.0767618036587265	0.25376528139069	ENSMUSG00000117679	NA	0
ENSMUSG00000004233.15	95.763926534142	0.230862798963536	0.151841717591035	0.0767859588500533	0.253785922777328	ENSMUSG00000004233	Wars2	0
ENSMUSG00000090124.8	806.490892746922	-0.28064797672862	0.216873191925379	0.0768154614087502	0.25379064731983	ENSMUSG00000090124	Ugt1a7c	0
ENSMUSG00000052906.8	408.506234987946	0.207718365966794	0.131795922365879	0.0768232116842932	0.25379064731983	ENSMUSG00000052906	Ubxn8	0
ENSMUSG00000029192.18	1396.21484405997	-0.182473045140373	0.113647134042228	0.0769103184046628	0.254019184493162	ENSMUSG00000029192	Tbc1d14	0
ENSMUSG00000097418.8	89.5526230409371	-0.100027313349868	0.30547073425678	0.0769426116262768	0.254066619466958	ENSMUSG00000097418	Gm26667	0
ENSMUSG00000104358.2	12.0538184770228	0.328069915249747	0.351591118653071	0.077045319234732	0.254346488405619	ENSMUSG00000104358	RP23-348C6.1	0
ENSMUSG00000022508.6	1632.04885393691	-0.211734493881741	0.136840616482342	0.0771602083965056	0.25466643204521	ENSMUSG00000022508	Bcl6	0
ENSMUSG00000030465.21	254.141122889509	-0.223694284763736	0.37299895701671	0.0772226723570179	0.254813238152442	ENSMUSG00000030465	Psd3	0
ENSMUSG00000004473.11	8.27823010519701	0.194145057546499	0.359143123081369	0.0773915187059662	0.255310926320101	ENSMUSG00000004473	Clec11a	0
ENSMUSG00000026816.15	360.767926325452	-0.234541290122604	0.159642318605227	0.077421863913455	0.255351580491095	ENSMUSG00000026816	Gtf3c5	0
ENSMUSG00000060961.17	7.36531393255569	0.164132098795969	0.339415146441372	0.0774440139935467	0.255365192989193	ENSMUSG00000060961	Slc4a4	0
ENSMUSG00000003575.14	323.828854952208	0.211448094696825	0.135254705049642	0.0774977174281083	0.255482819506484	ENSMUSG00000003575	Crtc1	0
ENSMUSG00000026958.14	1416.82304192393	0.221753959516646	0.141915045621151	0.0776829360149774	0.25603384982466	ENSMUSG00000026958	Dpp7	0
ENSMUSG00000034449.8	214.053809117086	-0.225560690845774	0.151940765200859	0.0778008837371624	0.256362958528338	ENSMUSG00000034449	Dhrs11	0
ENSMUSG00000025198.17	800.143676597048	-0.237263732319164	0.161740501517911	0.0778344567567829	0.256413954379646	ENSMUSG00000025198	Erlin1	0
ENSMUSG00000102202.3	7.54830153328525	0.308425548190203	0.395252510183887	0.077881424499996	0.256509043175371	ENSMUSG00000102202	RP23-173H19.3	0
ENSMUSG00000017721.16	1460.18636645553	-0.234585318506541	0.158841152704986	0.0779676401555387	0.256662206857422	ENSMUSG00000017721	Pigt	0
ENSMUSG00000018974.8	823.397443417901	-0.239203592393126	0.163676240088637	0.0779822711921239	0.256662206857422	ENSMUSG00000018974	Sart3	0
ENSMUSG00000017607.10	34.2446480114485	-0.310240781200758	0.278324299136103	0.0779562748216475	0.256662206857422	ENSMUSG00000017607	Tns4	0
ENSMUSG00000087142.9	22.195150295893	-0.299898832040125	0.245295404384098	0.0780416245378403	0.256797904801825	ENSMUSG00000087142	Gm12454	0
ENSMUSG00000099471.2	30.2934524770254	-0.312537201056318	0.337355579214881	0.0780884283543537	0.25689225478357	ENSMUSG00000099471	Gm8451	0
ENSMUSG00000017404.13	4789.5491846294	-0.282053184667429	0.206841302186879	0.0781273485987986	0.256960631916522	ENSMUSG00000017404	Rpl19	0
ENSMUSG00000026112.8	4403.24971389971	-0.177343051950707	0.108734511408838	0.0781531865715635	0.256985959742976	ENSMUSG00000026112	Coa5	0
ENSMUSG00000026807.9	27.7090129082487	0.291068717352267	0.40703223181652	0.0782307401654282	0.257181289420871	ENSMUSG00000026807	Ak8	0
ENSMUSG00000028937.15	868.18082782741	-0.30265478627498	0.270134015504776	0.07831483186605	0.25733999291574	ENSMUSG00000028937	Acot7	0
ENSMUSG00000081855.5	5.75485623125335	-0.241385679136711	0.384833116587208	0.0783252442481777	0.25733999291574	ENSMUSG00000081855	Rpl17-ps5	0
ENSMUSG00000030325.17	2.81333295702295	0.214905540864982	0.373042938529475	0.0783335019723049	0.25733999291574	ENSMUSG00000030325	Klrb1c	0
ENSMUSG00000021367.9	150.85679168694	0.229092043001616	0.377697344782433	0.0783583020634707	0.25736179460763	ENSMUSG00000021367	Edn1	0
ENSMUSG00000025758.11	116.311845020101	-0.269499894425867	0.382520744110802	0.0784031010152148	0.257449255685882	ENSMUSG00000025758	Plk4	0
ENSMUSG00000068735.15	15.3451536416288	-0.224397944673006	0.375241339177816	0.0785507419023203	0.257703895689819	ENSMUSG00000068735	Trp53i11	0
ENSMUSG00000027502.12	2919.48263305866	-0.230478921425345	0.159858815135611	0.0785119824700498	0.257703895689819	ENSMUSG00000027502	Rtfdc1	0
ENSMUSG00000021176.7	19.3665917811818	-0.188588680147513	0.351976090674672	0.078553400062413	0.257703895689819	ENSMUSG00000021176	Efcab11	0
ENSMUSG00000113894.2	5.10454295090847	0.242374064995521	0.387698107243937	0.0785424164280546	0.257703895689819	ENSMUSG00000113894	NA	0
ENSMUSG00000004698.12	161.623779440587	-0.21336993129414	0.366355910834598	0.078660846985657	0.257996652995318	ENSMUSG00000004698	Hdac9	0
ENSMUSG00000004768.15	94.76083590925	-0.271849001353939	0.202539407821592	0.0788050856957834	0.258124300030611	ENSMUSG00000004768	Rab23	0
ENSMUSG00000029642.12	717.349426572056	-0.224256732625432	0.151636208579394	0.0787954570827492	0.258124300030611	ENSMUSG00000029642	Polr1d	0
ENSMUSG00000029838.12	9.68459673561643	0.113264066192381	0.311386258393476	0.078812546583495	0.258124300030611	ENSMUSG00000029838	Ptn	0
ENSMUSG00000108120.2	9.84572816656643	0.312748338383601	0.377695076095989	0.0788130444513132	0.258124300030611	ENSMUSG00000108120	NA	0
ENSMUSG00000001988.10	8.50586918437218	0.252542522978401	0.393679508322382	0.0788272881807082	0.258124300030611	ENSMUSG00000001988	Npas1	0
ENSMUSG00000049470.14	1222.6511188493	0.326620791579471	0.31280157977424	0.0787980285061139	0.258124300030611	ENSMUSG00000049470	Aff4	0
ENSMUSG00000007570.17	212.722497266926	0.233796847111095	0.157092882830213	0.0788059157883161	0.258124300030611	ENSMUSG00000007570	Fance	0
ENSMUSG00000090031.4	21.1561832505836	0.297458146272049	0.402112809687537	0.078846350741277	0.258127066463298	ENSMUSG00000090031	4732440D04Rik	0
ENSMUSG00000048327.7	151.529783043141	-0.212558292578195	0.364773402973157	0.0789079143138381	0.258209292820502	ENSMUSG00000048327	Ckap2l	0
ENSMUSG00000100548.2	10.0588909721494	0.320837177956088	0.362359116439506	0.0789057027274889	0.258209292820502	ENSMUSG00000100548	Gm29585	0
ENSMUSG00000057069.8	528.679557435309	0.27133655738087	0.196198734059873	0.0789513481404103	0.258291769060603	ENSMUSG00000057069	Ero1lb	0
ENSMUSG00000053819.17	1138.24988427908	-0.247040351740673	0.173056444831483	0.0789982422907665	0.258325893149751	ENSMUSG00000053819	Camk2d	0
ENSMUSG00000031060.17	515.473694413752	-0.250105686709614	0.174734895852319	0.0789924826940943	0.258325893149751	ENSMUSG00000031060	Rbm10	0
ENSMUSG00000040599.14	578.706995829251	-0.269272875544724	0.202958145807946	0.0790324997535825	0.258356867488352	ENSMUSG00000040599	Mis12	0
ENSMUSG00000034028.17	10.631237263222	0.224353582561367	0.379785921790036	0.0790441824096272	0.258356867488352	ENSMUSG00000034028	Cd226	0
ENSMUSG00000041439.16	803.127308961959	0.289986053485013	0.222935085984556	0.0790721654951679	0.258388725300054	ENSMUSG00000041439	Mfsd6	0
ENSMUSG00000012076.9	212.375992830281	-0.28326879834968	0.224831610413945	0.0791312281334629	0.258522105469918	ENSMUSG00000012076	Brms1l	0
ENSMUSG00000046574.9	926.625112766835	-0.198687942353873	0.127005058709431	0.0791761372525815	0.258609195189449	ENSMUSG00000046574	Prr12	0
ENSMUSG00000020010.8	388.40813373182	-0.22430844772108	0.372847125751813	0.0792935576744059	0.258933030350002	ENSMUSG00000020010	Vnn3	0
ENSMUSG00000025935.11	1818.92574878868	-0.226481239121264	0.155172135205334	0.079335131907296	0.258949431926855	ENSMUSG00000025935	Tram1	0
ENSMUSG00000019295.9	445.603121851637	-0.210572324399505	0.137645361416926	0.0793298763971954	0.258949431926855	ENSMUSG00000019295	Tmem129	0
ENSMUSG00000046432.13	213.276158018157	-0.295437307673087	0.249077054253151	0.0794023758793242	0.259109227046095	ENSMUSG00000046432	Ngfrap1	0
ENSMUSG00000024082.6	131.964603812509	-0.274138137419836	0.209537520255962	0.0794590702393808	0.259234530559932	ENSMUSG00000024082	Ndufaf7	0
ENSMUSG00000034101.15	492.775773345647	-0.192050113864226	0.12253639302601	0.0796983107346452	0.259955194474951	ENSMUSG00000034101	Ctnnd1	0
ENSMUSG00000055670.15	1539.35620054388	0.141502325599657	0.0873125026068666	0.0797348241124961	0.260014435638655	ENSMUSG00000055670	Zzef1	0
ENSMUSG00000004500.10	163.451077246356	-0.254499555744419	0.182567133965568	0.0797538593155177	0.260016666507494	ENSMUSG00000004500	Zfp324	0
ENSMUSG00000097636.10	6.58395691007867	0.19415975067282	0.359381216816022	0.0798500017773175	0.260270226635107	ENSMUSG00000097636	5830416P10Rik	0
ENSMUSG00000054676.18	1970.49776185727	-0.298642649845229	0.259231918859752	0.0799489609668764	0.2603630281728	ENSMUSG00000054676	1600014C10Rik	0
ENSMUSG00000005534.11	658.154176771077	0.244050246286846	0.166624676959179	0.0799473169093154	0.2603630281728	ENSMUSG00000005534	Insr	0
ENSMUSG00000018363.18	807.753482964836	0.219582894905543	0.145278544974165	0.0799887262076504	0.2603630281728	ENSMUSG00000018363	Smurf2	0
ENSMUSG00000021556.13	140.032523736713	0.299671424401592	0.241414146047712	0.0799856034928878	0.2603630281728	ENSMUSG00000021556	Golm1	0
ENSMUSG00000061474.12	83.9192096802059	-0.26224059301112	0.188390605561477	0.0799777486525815	0.2603630281728	ENSMUSG00000061474	Mrps36	0
ENSMUSG00000072235.7	432.812105329284	0.315554468245318	0.278680297982308	0.0799000475389774	0.2603630281728	ENSMUSG00000072235	Tuba1a	0
ENSMUSG00000097792.3	13.5458047378532	0.31105934809992	0.384152627048215	0.08001843723188	0.260399916660199	ENSMUSG00000097792	Gm27042	0
ENSMUSG00000005510.10	772.510667035376	-0.230379031750792	0.156413915254528	0.0800955720271659	0.26059108152765	ENSMUSG00000005510	Ndufs3	0
ENSMUSG00000027522.17	1172.10826225106	-0.255171307649895	0.184344110987389	0.0801164553259591	0.260599186297868	ENSMUSG00000027522	Stx16	0
ENSMUSG00000058546.9	186.610668155634	-0.25979733879774	0.196506514121093	0.0802234986060266	0.260887480318749	ENSMUSG00000058546	Rpl23a	0
ENSMUSG00000032264.10	378.763593033496	-0.249661089618271	0.178588762212818	0.0802606221671451	0.260913577049421	ENSMUSG00000032264	Zw10	0
ENSMUSG00000018648.16	4.58758103004718	0.158779041481022	0.335211859125409	0.080268352202585	0.260913577049421	ENSMUSG00000018648	Dusp14	0
ENSMUSG00000051355.19	283.127945283738	-0.258554074151334	0.192831157404712	0.0803101607413804	0.260929756373451	ENSMUSG00000051355	Commd1	0
ENSMUSG00000020592.16	1510.05119098793	0.326009655927507	0.351974094204886	0.0802935198225844	0.260929756373451	ENSMUSG00000020592	Sdc1	0
ENSMUSG00000030123.16	3792.68667046497	0.303387315497935	0.245989665989803	0.0803566893331798	0.261021075461216	ENSMUSG00000030123	Plxnd1	0
ENSMUSG00000039771.14	282.068591095674	-0.262467571480282	0.194739569649423	0.0804352273371555	0.261216304409846	ENSMUSG00000039771	Polr2j	0
ENSMUSG00000042962.6	11.4097464119354	-0.28180564767224	0.390669873898591	0.0805908182949635	0.26166161879499	ENSMUSG00000042962	Gm5436	0
ENSMUSG00000034930.17	10.1250508461049	0.300676631725681	0.386001686904308	0.080705904588692	0.261975249053191	ENSMUSG00000034930	Rtkn	0
ENSMUSG00000097357.4	7.25427194941298	0.312142779029967	0.379160574687006	0.0807925254193641	0.262196356543053	ENSMUSG00000097357	Gm16793	0
ENSMUSG00000040219.5	95.6346039502825	0.301573320984953	0.246796298140935	0.0809964362823506	0.262737753132927	ENSMUSG00000040219	Ttc12	0
ENSMUSG00000021222.10	136.643096856273	-0.270267287585698	0.205301392453135	0.0809874482181331	0.262737753132927	ENSMUSG00000021222	Dcaf4	0
ENSMUSG00000070643.12	5.24351135935684	0.255660987126315	0.389309756842996	0.0810754311909733	0.26282677103142	ENSMUSG00000070643	Sox13	0
ENSMUSG00000086638.8	7.86162982439995	-0.232939633506829	0.382345150526847	0.0810795268669868	0.26282677103142	ENSMUSG00000086638	4930405A21Rik	0
ENSMUSG00000024410.16	691.966052465137	0.18201209329346	0.114048327641125	0.0810473107490493	0.26282677103142	ENSMUSG00000024410	3110002H16Rik	0
ENSMUSG00000020108.5	76.8907404280526	0.311662558994451	0.374725737739761	0.0811205435398932	0.262899584038597	ENSMUSG00000020108	Ddit4	0
ENSMUSG00000044145.3	20.3985300650313	0.3071524212628	0.268036519422532	0.0811632307059777	0.262917653377457	ENSMUSG00000044145	1810024B03Rik	0
ENSMUSG00000061360.9	626.189364808274	-0.235661580281101	0.174675063102611	0.0811463447693577	0.262917653377457	ENSMUSG00000061360	Phf5a	0
ENSMUSG00000087484.2	42.1541074065876	0.322351906653596	0.352459173002937	0.081207634945251	0.263001366751831	ENSMUSG00000087484	2900089D17Rik	0
ENSMUSG00000048581.13	60.7142445936796	-0.250560382323044	0.177699314955651	0.0813999165953755	0.263289295870971	ENSMUSG00000048581	E130311K13Rik	0
ENSMUSG00000040410.15	238.58179731012	-0.212860552202202	0.140476720096512	0.0813559876255686	0.263289295870971	ENSMUSG00000040410	Fbxl4	0
ENSMUSG00000056310.15	412.690955816788	-0.230451079457103	0.157685975283136	0.0813359964994536	0.263289295870971	ENSMUSG00000056310	Tyw1	0
ENSMUSG00000029625.17	373.509322423047	-0.208149431087959	0.136157852499428	0.0814071141655815	0.263289295870971	ENSMUSG00000029625	Cpsf4	0
ENSMUSG00000031574.9	35.708236438754	0.299787256183921	0.247771797973322	0.0814137205295399	0.263289295870971	ENSMUSG00000031574	Star	0
ENSMUSG00000020803.4	1676.66016879202	-0.165323177151707	0.101737604264886	0.0813784647508237	0.263289295870971	ENSMUSG00000020803	Txndc17	0
ENSMUSG00000024887.11	336.895590690092	-0.282722736804376	0.228757582850912	0.0814266140522685	0.263289295870971	ENSMUSG00000024887	Asah2	0
ENSMUSG00000009575.15	795.1059840942	-0.28483600596376	0.351555695648229	0.0814727636129478	0.263378413787784	ENSMUSG00000009575	Cbx5	0
ENSMUSG00000001158.14	575.123805181102	-0.165756174642907	0.102547211685142	0.08149840243277	0.263401200745876	ENSMUSG00000001158	Snrnp27	0
ENSMUSG00000074521.11	6.88785622032834	0.245779753600642	0.38731419290686	0.0815562514380008	0.263528056242881	ENSMUSG00000074521	Gm14327	0
ENSMUSG00000056185.6	166.824732551545	0.282003427154114	0.215697641830238	0.0815749443155754	0.263528359782806	ENSMUSG00000056185	Snx32	0
ENSMUSG00000021281.16	7195.73716656257	0.3261414655147	0.338173832830454	0.0816256561716667	0.263587424236029	ENSMUSG00000021281	Tnfaip2	0
ENSMUSG00000117050.2	9.33402065701931	-0.201587004091757	0.359573290347256	0.0816304338730816	0.263587424236029	ENSMUSG00000117050	NA	0
ENSMUSG00000022184.9	196.357672366953	-0.259098070740835	0.190987705809861	0.0816635180404525	0.263634173414256	ENSMUSG00000022184	Fbxo4	0
ENSMUSG00000029007.9	2699.62425922142	0.253335774858885	0.179096401590559	0.0817490978971694	0.263790245526075	ENSMUSG00000029007	Agtrap	0
ENSMUSG00000057191.15	2888.96270289456	-0.273091770862661	0.205131746442328	0.0817406805582729	0.263790245526075	ENSMUSG00000057191	AB124611	0
ENSMUSG00000040028.11	850.126436897007	-0.180109180173335	0.114434699172633	0.0818774238654631	0.264050364061325	ENSMUSG00000040028	Elavl1	0
ENSMUSG00000038775.15	716.625109763798	-0.293382600024098	0.246428384242595	0.0818495057781331	0.264050364061325	ENSMUSG00000038775	Vill	0
ENSMUSG00000005899.15	625.397685351625	-0.208176099314947	0.136964509158553	0.0818856164644973	0.264050364061325	ENSMUSG00000005899	Smpd4	0
ENSMUSG00000038648.6	252.543564477905	0.315766926460867	0.284209397258055	0.0821292519214819	0.264655303724239	ENSMUSG00000038648	Creb3l2	0
ENSMUSG00000074305.10	2102.11496045117	-0.256828748591628	0.189516118345449	0.0821155682001136	0.264655303724239	ENSMUSG00000074305	Peak1	0
ENSMUSG00000005949.10	612.143481653784	0.260140267978967	0.190326197669914	0.0821266739286267	0.264655303724239	ENSMUSG00000005949	Ctns	0
ENSMUSG00000053411.17	100.358892182472	0.281643149969416	0.216589789298636	0.0821513426244304	0.264666296872568	ENSMUSG00000053411	Cbx7	0
ENSMUSG00000112023.2	5026.5322487824	0.300431020429184	0.414809162324191	0.0822058820796408	0.264751429073598	ENSMUSG00000112023	NA	0
ENSMUSG00000031378.15	2048.71364119767	-0.226654898521891	0.158450203724234	0.0822151378307453	0.264751429073598	ENSMUSG00000031378	Abcd1	0
ENSMUSG00000036775.14	382.473512509882	-0.235292058675476	0.164709203905966	0.0823018989303258	0.26497059894201	ENSMUSG00000036775	Decr2	0
ENSMUSG00000032120.12	458.060388020666	0.281187582691978	0.218811583325646	0.0824063708450989	0.265246676170878	ENSMUSG00000032120	C2cd2l	0
ENSMUSG00000031398.14	67.1682403185356	-0.304518909342234	0.304530882461784	0.0824405795313543	0.265296518596357	ENSMUSG00000031398	Plxna3	0
ENSMUSG00000034902.18	3690.66873964812	0.233733608914279	0.163097538513585	0.0824928162142047	0.26540433990442	ENSMUSG00000034902	Pip5k1c	0
ENSMUSG00000121658.1	5.1545639400869	0.244196795614859	0.384459435174693	0.0825596050966918	0.265558920457441	ENSMUSG00000121658	NA	0
ENSMUSG00000027822.17	265.772063795923	0.222901490255987	0.149043657043082	0.0826366755230974	0.265614065983344	ENSMUSG00000027822	Slc33a1	0
ENSMUSG00000056596.9	7.2248633627404	0.16786433863916	0.340220970914204	0.0826874260637381	0.265614065983344	ENSMUSG00000056596	Trnp1	0
ENSMUSG00000031537.16	2021.39842592381	0.137857632416417	0.08345570837252	0.0826824438456285	0.265614065983344	ENSMUSG00000031537	Ikbkb	0
ENSMUSG00000006241.17	34.1833085055834	-0.30741705713749	0.298429136428738	0.0826214450835406	0.265614065983344	ENSMUSG00000006241	Ccdc159	0
ENSMUSG00000018293.5	18342.4118569188	-0.227049943781625	0.170239660522213	0.0826329297889457	0.265614065983344	ENSMUSG00000018293	Pfn1	0
ENSMUSG00000021536.8	15.1442442359791	-0.297861885020691	0.362804642505837	0.0826892261311688	0.265614065983344	ENSMUSG00000021536	Adcy2	0
ENSMUSG00000039043.6	127.972314285418	-0.302975656548501	0.296040655449668	0.0827614943021173	0.265785950309769	ENSMUSG00000039043	2610034B18Rik	0
ENSMUSG00000047617.12	87.2576660023702	0.288759110240401	0.229786594766317	0.082896061482441	0.266157782720305	ENSMUSG00000047617	BC029214	0
ENSMUSG00000021266.17	993.269463814825	-0.226059693145841	0.158413495401937	0.0829714476203934	0.266339474701712	ENSMUSG00000021266	Wars	0
ENSMUSG00000001687.16	1658.47830486211	0.230754608856516	0.156901150216262	0.0831305557799247	0.266754891271381	ENSMUSG00000001687	Ubl3	0
ENSMUSG00000030545.10	130.151224530871	0.255276384693982	0.183185029132563	0.0831385136462997	0.266754891271381	ENSMUSG00000030545	Pex11a	0
ENSMUSG00000029377.6	52.5650202637086	0.107407061741411	0.308122699244901	0.0832939492150552	0.266999337009146	ENSMUSG00000029377	Ereg	0
ENSMUSG00000000568.16	1399.31859053704	-0.256645405142995	0.18838190686529	0.0832713001911009	0.266999337009146	ENSMUSG00000000568	Hnrnpd	0
ENSMUSG00000016637.8	177.617694224788	-0.291011143509163	0.24996517405046	0.0832739215192991	0.266999337009146	ENSMUSG00000016637	Ift27	0
ENSMUSG00000046387.6	5.88099654076161	0.159816302077028	0.335217403349691	0.0832656164794267	0.266999337009146	ENSMUSG00000046387	Pcdhb17	0
ENSMUSG00000083621.2	45.9761014230917	-0.287083570656441	0.236638398905639	0.0833089186899171	0.266999337009146	ENSMUSG00000083621	Gm14586	0
ENSMUSG00000085852.2	4.30039022542289	0.264788416556406	0.390549483577951	0.0833526500789419	0.267079081630151	ENSMUSG00000085852	Gm13807	0
ENSMUSG00000012405.17	2047.66584568161	-0.239159410914662	0.169902822201562	0.083537299406702	0.267594525772455	ENSMUSG00000012405	Rpl15	0
ENSMUSG00000022637.12	733.364182771759	0.235338697608693	0.163736303934548	0.0835512867539941	0.267594525772455	ENSMUSG00000022637	Cblb	0
ENSMUSG00000020171.9	526.534221288359	-0.186469954051093	0.122881811087979	0.0837106077553824	0.268044203680455	ENSMUSG00000020171	Yeats4	0
ENSMUSG00000035382.10	826.825568182928	-0.172789978629194	0.109347634833631	0.0838652418053442	0.268478674003597	ENSMUSG00000035382	Pcsk7	0
ENSMUSG00000019659.9	927.329547207158	-0.205122280615278	0.140395164350406	0.0839225814497625	0.268601491387172	ENSMUSG00000019659	Ccdc12	0
ENSMUSG00000057135.13	133.782532570242	-0.205646320860876	0.360070631526257	0.083941520492794	0.268601491387172	ENSMUSG00000057135	Scimp	0
ENSMUSG00000025265.15	15.3398757585757	0.257890150854358	0.387359707797079	0.0840583100565802	0.268914471707312	ENSMUSG00000025265	Fgd1	0
ENSMUSG00000030769.16	3.72678628812384	-0.127757907976331	0.317962200441183	0.0841527862707847	0.269155943266535	ENSMUSG00000030769	Slc5a11	0
ENSMUSG00000047798.16	362.619900066018	0.27260115583231	0.390687510029267	0.0841817584621011	0.269187843748479	ENSMUSG00000047798	Cd300lf	0
ENSMUSG00000029166.15	200.896485771303	0.257763763281915	0.187796178973799	0.084217835932718	0.269242445246092	ENSMUSG00000029166	Mapre3	0
ENSMUSG00000020514.9	229.998273027666	-0.231136076873204	0.159859512302521	0.0842564789303651	0.269244485783569	ENSMUSG00000020514	Mrpl22	0
ENSMUSG00000001380.8	1043.14450592926	-0.225544883889147	0.155376208811864	0.084255217950957	0.269244485783569	ENSMUSG00000001380	Hars	0
ENSMUSG00000000782.17	4.82452730561755	0.189224620819501	0.352424603234418	0.0843121567279416	0.269361656973665	ENSMUSG00000000782	Tcf7	0
ENSMUSG00000103174.3	73.5066206755966	0.312759866065115	0.372471577716495	0.0843588105330997	0.269389223899817	ENSMUSG00000103174	RP24-443M8.2	0
ENSMUSG00000024750.12	1493.77746002253	0.308561229662778	0.263875555819698	0.0843585832718926	0.269389223899817	ENSMUSG00000024750	Zfand5	0
ENSMUSG00000022414.9	352.235863510434	0.239159574472257	0.166421606946123	0.0843884749767186	0.269423231623508	ENSMUSG00000022414	Tab1	0
ENSMUSG00000035772.12	528.744693447968	-0.178874617907123	0.116172850251839	0.0844296536844647	0.269493976809007	ENSMUSG00000035772	Mrps2	0
ENSMUSG00000030019.7	639.884851267556	-0.22903096009286	0.158871537012939	0.0844794938865781	0.269582389768085	ENSMUSG00000030019	Fbxl14	0
ENSMUSG00000052392.6	3.62101043376173	0.226843571638928	0.376422303308394	0.084495404965775	0.269582389768085	ENSMUSG00000052392	Acot4	0
ENSMUSG00000017716.16	291.881152867468	-0.210658950223282	0.358729683439416	0.0846527265380735	0.269962746414126	ENSMUSG00000017716	Birc5	0
ENSMUSG00000022635.10	510.291609599135	-0.201173756592575	0.126453985104569	0.08464370834066	0.269962746414126	ENSMUSG00000022635	Zcrb1	0
ENSMUSG00000022354.5	563.682483482388	-0.244286137864898	0.177497581134451	0.0846824638460888	0.269996811484076	ENSMUSG00000022354	Ndufb9	0
ENSMUSG00000029924.13	399.300357500726	0.264187261329634	0.195170630687744	0.0847512244690494	0.270112847723389	ENSMUSG00000029924	Slc37a3	0
ENSMUSG00000031983.8	307.509007624874	0.302291283820965	0.263361702603433	0.084756985036219	0.270112847723389	ENSMUSG00000031983	2310022B05Rik	0
ENSMUSG00000054414.5	737.277502819637	0.205991719322179	0.13470487396894	0.0847979668981651	0.270151822260744	ENSMUSG00000054414	Slc30a7	0
ENSMUSG00000042570.16	457.31692358959	-0.210672325756414	0.141680089603097	0.0848073474074241	0.270151822260744	ENSMUSG00000042570	Mier2	0
ENSMUSG00000005698.16	1031.7729929246	-0.223327154603045	0.153769652641751	0.0848460112894119	0.270214235549489	ENSMUSG00000005698	Ctcf	0
ENSMUSG00000033685.14	11262.7370926152	0.24653515315027	0.175382217009138	0.084874264250088	0.270243471945954	ENSMUSG00000033685	Ucp2	0
ENSMUSG00000023791.19	212.23710725881	-0.239409879495753	0.17050627540798	0.0849677704515189	0.270480417777482	ENSMUSG00000023791	Pigx	0
ENSMUSG00000036613.9	364.359308337269	-0.239924706462295	0.171520900674406	0.085047812109436	0.270674404712174	ENSMUSG00000036613	Tssc1	0
ENSMUSG00000068742.12	205.799848218332	0.24010701837408	0.167979192388975	0.0851014119346905	0.270723373530002	ENSMUSG00000068742	Cry2	0
ENSMUSG00000063450.15	116.710504135669	0.318698570835336	0.318274124701946	0.0851004388438248	0.270723373530002	ENSMUSG00000063450	Syne2	0
ENSMUSG00000001054.10	374.510443660028	0.262973384740564	0.196242711094293	0.0852093344119657	0.271005849446272	ENSMUSG00000001054	Rmnd5b	0
ENSMUSG00000104000.2	17.5559172736213	0.268666214445959	0.392307088466105	0.0853204268090279	0.271237408000251	ENSMUSG00000104000	RP23-20F10.1	0
ENSMUSG00000023074.12	107.117431960809	0.314350000596	0.289765726174235	0.085315317219492	0.271237408000251	ENSMUSG00000023074	Mospd1	0
ENSMUSG00000066607.6	18.6108898874349	0.133997919832931	0.32085855753094	0.0853847746654184	0.271381083946683	ENSMUSG00000066607	6030419C18Rik	0
ENSMUSG00000077704.3	8.1946587647417	0.228822871173268	0.375538312665254	0.0854838729485959	0.271607629700771	ENSMUSG00000077704	Snord89	0
ENSMUSG00000027642.16	4878.08887897425	-0.25923025882903	0.19612374123724	0.0854943911684269	0.271607629700771	ENSMUSG00000027642	Rpn2	0
ENSMUSG00000052957.9	105.164049090073	0.187731249024124	0.35159970069316	0.0855942655372768	0.271863965119407	ENSMUSG00000052957	Gas1	0
ENSMUSG00000026153.16	45.9639042255375	0.283599895335303	0.392536284992787	0.085617830651223	0.271877866987266	ENSMUSG00000026153	Fam135a	0
ENSMUSG00000079499.11	215.046750489943	0.314271054182815	0.321841837517274	0.0857923974947234	0.272371158436643	ENSMUSG00000079499	6530402F18Rik	0
ENSMUSG00000014776.8	5.82745228836597	0.168360537539484	0.339769641430479	0.0858322238333181	0.272433837716933	ENSMUSG00000014776	Nol3	0
ENSMUSG00000015755.17	2802.46073223817	-0.21464163853195	0.145351317419323	0.0858505953423746	0.272433837716933	ENSMUSG00000015755	Tab2	0
ENSMUSG00000042726.15	5009.80878970386	-0.282443723201896	0.239244901008047	0.0859183194238442	0.272484566606725	ENSMUSG00000042726	Trafd1	0
ENSMUSG00000068039.14	2488.84840138287	-0.215268674993717	0.150540680370504	0.0859242743735511	0.272484566606725	ENSMUSG00000068039	Tcp1	0
ENSMUSG00000024639.6	1576.60004832309	0.243311849842072	0.174028228505373	0.0859098529680732	0.272484566606725	ENSMUSG00000024639	Gnaq	0
ENSMUSG00000028080.17	201.285744313128	0.275238030550057	0.210408546819837	0.0860232120364918	0.272676262045873	ENSMUSG00000028080	Lrba	0
ENSMUSG00000001910.6	1928.13551020557	-0.215590595834031	0.145505289984229	0.0860105904152608	0.272676262045873	ENSMUSG00000001910	Nacc1	0
ENSMUSG00000029780.15	822.015050702341	-0.280731694015376	0.362927814636064	0.0860909727999163	0.272830014225456	ENSMUSG00000029780	Nt5c3	0
ENSMUSG00000011306.8	730.631983482236	-0.213751033684554	0.144858429959903	0.0861119895188675	0.272835594698755	ENSMUSG00000011306	Sugp1	0
ENSMUSG00000061322.16	3.44308615366777	0.230723796971434	0.375863812265789	0.0862054345948305	0.273070602006294	ENSMUSG00000061322	Dnaic1	0
ENSMUSG00000017858.13	727.35410818332	-0.172796398257825	0.109600468594146	0.0862715653032055	0.273128737788443	ENSMUSG00000017858	Ift52	0
ENSMUSG00000019842.7	82.958850846379	-0.301230394586143	0.286891334116601	0.086267500834674	0.273128737788443	ENSMUSG00000019842	Traf3ip2	0
ENSMUSG00000050132.14	5.64278717903045	-0.210007829906958	0.360624303890543	0.0862894697475136	0.273128737788443	ENSMUSG00000050132	Sarm1	0
ENSMUSG00000039908.15	539.729892429419	0.317069228280076	0.311676608140925	0.0863008934348832	0.273128737788443	ENSMUSG00000039908	Slc26a11	0
ENSMUSG00000052949.15	574.975224450283	-0.258484105347301	0.196142672714695	0.0864406359034667	0.273509908467222	ENSMUSG00000052949	Rnf157	0
ENSMUSG00000029287.15	114.533336182832	0.213971820164498	0.367433225467799	0.0864991469480523	0.273633939072774	ENSMUSG00000029287	Tgfbr3	0
ENSMUSG00000022306.10	4.8726617883702	0.13050129696495	0.31897376715647	0.086718249017524	0.274265819269932	ENSMUSG00000022306	Zfpm2	0
ENSMUSG00000044583.14	3278.3228704121	-0.285917437272536	0.353308584955787	0.0867601119059485	0.274336984065027	ENSMUSG00000044583	Tlr7	0
ENSMUSG00000034771.16	63.3638967572411	0.276153936859201	0.21575060348219	0.0868353815484762	0.274488474334855	ENSMUSG00000034771	Tle2	0
ENSMUSG00000033949.13	88.4056075078598	0.296874962005293	0.253118659250148	0.0868467662109644	0.274488474334855	ENSMUSG00000033949	Trim36	0
ENSMUSG00000029147.12	1672.36228049054	-0.229359651011768	0.161093900512083	0.0870254575672274	0.274883666479392	ENSMUSG00000029147	Ppm1g	0
ENSMUSG00000037788.15	398.506534316494	0.25773242232813	0.184300287687203	0.0870066455930442	0.274883666479392	ENSMUSG00000037788	Vopp1	0
ENSMUSG00000006728.13	1524.98372294153	-0.256967635484702	0.193455689010156	0.087030004081202	0.274883666479392	ENSMUSG00000006728	Cdk4	0
ENSMUSG00000028134.12	99.172501886284	0.28304761962777	0.390626671375458	0.087161216734335	0.274930382882634	ENSMUSG00000028134	Ptbp2	0
ENSMUSG00000073888.14	8.81790766546105	0.30683447029495	0.329757622673596	0.0871175341385541	0.274930382882634	ENSMUSG00000073888	Ccl27a	0
ENSMUSG00000030057.16	3251.24744410847	-0.184634161197772	0.119846529649392	0.0871267854699224	0.274930382882634	ENSMUSG00000030057	Cnbp	0
ENSMUSG00000064179.15	18.7896656243627	-0.277539254845469	0.377768552905306	0.0871595943348973	0.274930382882634	ENSMUSG00000064179	Tnnt1	0
ENSMUSG00000001323.18	116.567505356116	0.235524818826581	0.165064769182745	0.087125314263259	0.274930382882634	ENSMUSG00000001323	Srr	0
ENSMUSG00000110344.2	28.3310690414599	-0.30164855783967	0.309159264612397	0.087083472189016	0.274930382882634	ENSMUSG00000110344	NA	0
ENSMUSG00000047557.3	287.929715812244	-0.246772348157931	0.182934431711049	0.0871876581811093	0.274952577068359	ENSMUSG00000047557	Lxn	0
ENSMUSG00000027187.11	6950.05187134883	0.311640669196871	0.293141872246408	0.0873068146306028	0.275267079773256	ENSMUSG00000027187	Cat	0
ENSMUSG00000014074.18	364.346519191971	-0.276575470961869	0.228911398486018	0.0873444319604629	0.275324417452236	ENSMUSG00000014074	Rnf168	0
ENSMUSG00000005575.17	2205.89400332255	-0.206642078181825	0.151723190051837	0.0874493619286715	0.275593863248965	ENSMUSG00000005575	Ube2m	0
ENSMUSG00000042814.9	11.4637522571081	0.303531494815697	0.352811904468926	0.0876270536010549	0.275916895187698	ENSMUSG00000042814	Mcts2	0
ENSMUSG00000029598.13	3383.88319365534	-0.249561470177741	0.180983090169153	0.0875976972402802	0.275916895187698	ENSMUSG00000029598	Plbd2	0
ENSMUSG00000030505.18	270.965168039307	-0.256970331004788	0.195480743259012	0.0876297570996288	0.275916895187698	ENSMUSG00000030505	Prmt3	0
ENSMUSG00000020018.7	24.1416022368937	-0.298241391211662	0.272327931593292	0.0876293615117725	0.275916895187698	ENSMUSG00000020018	Snrpf	0
ENSMUSG00000038235.5	114.468495704481	0.306009167827421	0.28364525636128	0.0877311217248806	0.276174686451862	ENSMUSG00000038235	F11r	0
ENSMUSG00000043162.8	53.3133342431787	0.230502854793989	0.159831024986745	0.0877818630794839	0.276190388208007	ENSMUSG00000043162	Pyurf	0
ENSMUSG00000022124.16	662.420312704064	0.313197843208413	0.315508007755013	0.0877924004051791	0.276190388208007	ENSMUSG00000022124	Fbxl3	0
ENSMUSG00000121583.1	604.670693859213	-0.228309468802505	0.161582950485331	0.0877945873730585	0.276190388208007	ENSMUSG00000121583	NA	0
ENSMUSG00000038679.18	645.729978564253	0.312341734860019	0.308465411178417	0.0878688518034338	0.276362655094973	ENSMUSG00000038679	Trps1	0
ENSMUSG00000063296.6	11.8574647066059	-0.242235231510511	0.378382370522834	0.087956395214825	0.276576600931837	ENSMUSG00000063296	Tmem117	0
ENSMUSG00000052533.15	918.101039139793	-0.257724821207002	0.197219930352079	0.0879932421172328	0.276631073343482	ENSMUSG00000052533	Nup188	0
ENSMUSG00000046434.17	2036.03914210424	-0.296206472306389	0.300641059072159	0.0882932133115653	0.277450995655704	ENSMUSG00000046434	Hnrnpa1	0
ENSMUSG00000009731.5	32.1574762026291	-0.205986424992856	0.35901694779707	0.0882817925714091	0.277450995655704	ENSMUSG00000009731	Kcnd1	0
ENSMUSG00000027820.13	3.06937997340759	0.124473888152947	0.316356418965046	0.0884111020959298	0.277759846030428	ENSMUSG00000027820	Mme	0
ENSMUSG00000109953.2	6.056685103143	0.257178569099036	0.38154203115096	0.0884454874922952	0.2778062762754	ENSMUSG00000109953	NA	0
ENSMUSG00000030741.16	703.485727996628	0.215432455903348	0.14563973342719	0.0885032721863788	0.277869133591721	ENSMUSG00000030741	Spns1	0
ENSMUSG00000040350.17	6.76832816676283	0.263433269055905	0.380681496598182	0.0885243326298984	0.277869133591721	ENSMUSG00000040350	Trim7	0
ENSMUSG00000051166.11	15.084075030611	0.271075624557954	0.387878929930547	0.088515558665799	0.277869133591721	ENSMUSG00000051166	Eml5	0
ENSMUSG00000042303.20	247.536635861356	0.231872361016787	0.161906294606764	0.088623607827082	0.278119136058012	ENSMUSG00000042303	Sgsm3	0
ENSMUSG00000039477.17	2272.79761710129	-0.176095117251104	0.113244468650129	0.0886809220277494	0.278126931796266	ENSMUSG00000039477	Tnrc18	0
ENSMUSG00000017176.18	188.647118534431	-0.253813128779044	0.193434789177218	0.0886849797343165	0.278126931796266	ENSMUSG00000017176	Nt5c3b	0
ENSMUSG00000060373.17	2153.31946666538	-0.141949688008141	0.0878714314085391	0.0886630083522237	0.278126931796266	ENSMUSG00000060373	Hnrnpc	0
ENSMUSG00000022678.17	903.64520458344	-0.253859328330129	0.183261654171409	0.0887391271981068	0.27823516115733	ENSMUSG00000022678	Nde1	0
ENSMUSG00000002968.10	685.761535167344	0.200500790801471	0.132140320271023	0.0887740782470224	0.278240700398034	ENSMUSG00000002968	Med25	0
ENSMUSG00000020105.10	23.2645210876132	0.304097137535658	0.352458597576354	0.0887801684310476	0.278240700398034	ENSMUSG00000020105	Lrig3	0
ENSMUSG00000046711.17	2430.34544929157	-0.276995248112461	0.22568989668802	0.0888165193660367	0.27829307007903	ENSMUSG00000046711	Hmga1	0
ENSMUSG00000086773.2	4.18761134748836	-0.160591524433596	0.335075488614644	0.0888517055057176	0.278341767700755	ENSMUSG00000086773	Gm16192	0
ENSMUSG00000036356.16	55.2458792491079	0.205238816216301	0.360821314189518	0.0890249726560007	0.27882290839144	ENSMUSG00000036356	Csgalnact1	0
ENSMUSG00000109408.2	28.0235412971718	-0.281532546768879	0.374035874250454	0.0890466371744874	0.278829127541505	ENSMUSG00000109408	NA	0
ENSMUSG00000042111.10	687.55760668533	-0.194935943518607	0.125780928808699	0.0890795237431112	0.278870475456505	ENSMUSG00000042111	Ccdc115	0
ENSMUSG00000030528.13	92.4315491796485	-0.270397048274928	0.361708643629858	0.0891188049978263	0.278931819751314	ENSMUSG00000030528	Blm	0
ENSMUSG00000035629.20	1080.47235977927	-0.2128992207541	0.145245081365775	0.0891886061229623	0.279027017036046	ENSMUSG00000035629	1700021K19Rik	0
ENSMUSG00000031125.3	6.51734116799746	0.185946797647327	0.350349623388783	0.0891755504812524	0.279027017036046	ENSMUSG00000031125	3830403N18Rik	0
ENSMUSG00000070369.14	100.182806772085	0.253948498669884	0.386388773901561	0.0892800859791285	0.279251553694983	ENSMUSG00000070369	Itgad	0
ENSMUSG00000018500.3	184.56684600065	-0.284754803723947	0.24537766579668	0.0893813746538532	0.279506664637044	ENSMUSG00000018500	Adora2b	0
ENSMUSG00000033916.6	1827.51286361874	-0.20597427783316	0.139877080570932	0.0894870539367076	0.279775389944662	ENSMUSG00000033916	Chmp2a	0
ENSMUSG00000029171.13	517.547159993402	-0.182046123763721	0.1195274315295	0.0897297976076941	0.280472424951118	ENSMUSG00000029171	Pgm1	0
ENSMUSG00000027257.14	14.6496081269882	0.291370136926469	0.366905774221299	0.0897828202576462	0.280576263835595	ENSMUSG00000027257	Pacsin3	0
ENSMUSG00000019899.18	13.0746480167085	0.18015240923041	0.345829994920115	0.0898513045941754	0.280728364894128	ENSMUSG00000019899	Lama2	0
ENSMUSG00000002733.9	636.140620535419	-0.212481289921275	0.147031813066335	0.0899019276977394	0.280824606161655	ENSMUSG00000002733	Plekha3	0
ENSMUSG00000101188.2	38.6518668895762	0.282875227743857	0.234591095182536	0.0899322838282966	0.280857511475234	ENSMUSG00000101188	Eif4a-ps4	0
ENSMUSG00000026017.14	40.8476912322721	0.309262801002275	0.329162154449874	0.0899718673091211	0.280869734345352	ENSMUSG00000026017	Carf	0
ENSMUSG00000070697.5	701.987886059131	-0.200985905520004	0.135167806343188	0.0899758433335842	0.280869734345352	ENSMUSG00000070697	Utp3	0
ENSMUSG00000085095.3	2.63675326294866	0.172579605639522	0.343291864348279	0.090171196691442	0.281231716029285	ENSMUSG00000085095	Gm15635	0
ENSMUSG00000034177.16	4.74283137659994	0.259006033623285	0.380232173617013	0.0901234464482207	0.281231716029285	ENSMUSG00000034177	Rnf43	0
ENSMUSG00000021496.13	116.861017339872	-0.271292539493976	0.221215217052197	0.0901343505354035	0.281231716029285	ENSMUSG00000021496	Pcbd2	0
ENSMUSG00000024118.15	86.664233502755	-0.275910266509585	0.229365840786996	0.0901653775446628	0.281231716029285	ENSMUSG00000024118	1600002H07Rik	0
ENSMUSG00000079470.9	54.8674220179509	0.295210748451	0.375191864980377	0.0901948244299655	0.281243500736836	ENSMUSG00000079470	Utp14b	0
ENSMUSG00000098112.9	2245.1461188463	-0.183153109820742	0.117919444019177	0.0902281107777567	0.281285390893297	ENSMUSG00000098112	Bin2	0
ENSMUSG00000118346.2	884.52484531366	-0.221744912889374	0.155254715657293	0.0902494310931492	0.281289966818925	ENSMUSG00000118346	NA	0
ENSMUSG00000066441.15	602.209835485191	0.187436746920942	0.122934776437055	0.0903198343649848	0.281447489139536	ENSMUSG00000066441	Rdh11	0
ENSMUSG00000026648.19	650.492394369888	-0.288520961967263	0.302257301383558	0.090413939796618	0.281611421586345	ENSMUSG00000026648	Dclre1c	0
ENSMUSG00000028803.19	337.884369878062	0.253014669084972	0.191583122847892	0.0904099438564741	0.281611421586345	ENSMUSG00000028803	Nipal3	0
ENSMUSG00000043068.7	2.60799602839427	0.142203082668571	0.324928452974505	0.090442858076943	0.281611421586345	ENSMUSG00000043068	Fam89a	0
ENSMUSG00000041736.8	4758.75474680346	-0.267258935058887	0.21548351462652	0.0904519429486523	0.281611421586345	ENSMUSG00000041736	Tspo	0
ENSMUSG00000022861.18	26.8722102078319	0.263271388097293	0.386560831973116	0.0904771346760799	0.281627970392218	ENSMUSG00000022861	Dgkg	0
ENSMUSG00000040725.14	2869.46409394196	-0.16337498578641	0.102636433950726	0.0905289041831359	0.281696214493568	ENSMUSG00000040725	Hnrnpul1	0
ENSMUSG00000024273.9	131.685804934429	-0.206638133961834	0.139761201449875	0.090538821427321	0.281696214493568	ENSMUSG00000024273	2700062C07Rik	0
ENSMUSG00000026649.15	21.8727260591657	-0.29529592927405	0.300742894184575	0.0905810323140964	0.28176567439263	ENSMUSG00000026649	1700009P17Rik	0
ENSMUSG00000037197.12	785.439489824916	-0.171958170705843	0.110361019465011	0.0907840565997425	0.28215993408615	ENSMUSG00000037197	Rbm17	0
ENSMUSG00000025821.10	295.692298254512	-0.209443322633518	0.143349988773255	0.0907874330932851	0.28215993408615	ENSMUSG00000025821	Zfp282	0
ENSMUSG00000002055.10	214.626771129976	-0.196291862289394	0.34835306457557	0.0907623467028755	0.28215993408615	ENSMUSG00000002055	Spag5	0
ENSMUSG00000032783.10	58.4681479254291	-0.205839299130955	0.355338256958633	0.090775261733746	0.28215993408615	ENSMUSG00000032783	Troap	0
ENSMUSG00000019817.19	7.40640112785287	0.190516207423854	0.351828505810345	0.0908931592480604	0.282426573110914	ENSMUSG00000019817	Plagl1	0
ENSMUSG00000051007.16	493.688616269213	-0.247751914673967	0.184025735580428	0.0910465405303984	0.282710890981679	ENSMUSG00000051007	Pddc1	0
ENSMUSG00000086841.3	290.869991339868	-0.290968366282371	0.287562184040808	0.0910272887671962	0.282710890981679	ENSMUSG00000086841	2410006H16Rik	0
ENSMUSG00000021650.8	488.918825825195	-0.17448853175655	0.112934344411121	0.0910644721886078	0.282710890981679	ENSMUSG00000021650	Ptcd2	0
ENSMUSG00000024208.17	629.626022651348	-0.276341734556209	0.235742980222068	0.0910307240293861	0.282710890981679	ENSMUSG00000024208	Uqcc2	0
ENSMUSG00000026248.10	397.76573354349	-0.212247882564217	0.151033682734256	0.0911536420936947	0.282835430018555	ENSMUSG00000026248	Mrpl44	0
ENSMUSG00000027998.12	827.620501862311	-0.195025573038466	0.128975193187205	0.091164472361828	0.282835430018555	ENSMUSG00000027998	Plrg1	0
ENSMUSG00000029916.12	155.180215100597	-0.25310462190453	0.193452501656522	0.0911407931527338	0.282835430018555	ENSMUSG00000029916	Agk	0
ENSMUSG00000031788.15	142.787679724641	-0.273902097648955	0.230074318829083	0.0912031480239452	0.282893477309825	ENSMUSG00000031788	Kifc3	0
ENSMUSG00000081434.4	45.1068048807618	-0.293580673839051	0.302945129145706	0.091271657542174	0.283044017446939	ENSMUSG00000081434	Gm14165	0
ENSMUSG00000036333.12	1810.95295474355	0.259047531256018	0.198127336017133	0.0913102366047991	0.283101694191116	ENSMUSG00000036333	Kidins220	0
ENSMUSG00000029468.18	1252.8535123636	-0.253901975570074	0.202924658435602	0.0913415082009106	0.283136694311683	ENSMUSG00000029468	P2rx7	0
ENSMUSG00000015133.18	1372.4857476867	-0.1986333882994	0.1433702639729	0.0914200350494275	0.283256172450326	ENSMUSG00000015133	Lrrk1	0
ENSMUSG00000002504.16	8.67934787548067	0.20801261016381	0.361901420525925	0.0914046751244562	0.283256172450326	ENSMUSG00000002504	Slc9a3r2	0
ENSMUSG00000025578.10	55.7453566568411	-0.274803157999632	0.230531350778602	0.0915033585891974	0.283452358515596	ENSMUSG00000025578	Cbx8	0
ENSMUSG00000120883.1	8.30326511611996	0.264653759559346	0.380613698975409	0.0915623182305438	0.283573002624825	ENSMUSG00000120883	NA	0
ENSMUSG00000036501.8	470.175751823428	0.300498254215839	0.259010816393815	0.0915975795453452	0.283620215161276	ENSMUSG00000036501	Fam13b	0
ENSMUSG00000061119.8	1177.24506693499	-0.231208449640988	0.169675088545885	0.0917375215545203	0.283929432701179	ENSMUSG00000061119	Prcp	0
ENSMUSG00000005615.16	1336.10650109768	0.274945324384456	0.221589401647303	0.0917346590601222	0.283929432701179	ENSMUSG00000005615	Pcyt1a	0
ENSMUSG00000024037.14	252.980480616569	0.223798080549576	0.156266428590313	0.09179733504935	0.284052509350129	ENSMUSG00000024037	Wdr4	0
ENSMUSG00000029447.14	2647.75221936122	-0.237915498091313	0.174886427436879	0.0918398068237482	0.284121882726133	ENSMUSG00000029447	Cct6a	0
ENSMUSG00000029560.13	2509.5644984995	-0.248295897901118	0.187676584363841	0.0918601932631161	0.284122916032546	ENSMUSG00000029560	Snx8	0
ENSMUSG00000015083.12	18.4520070048656	0.301932555391523	0.302664012948484	0.0918941542371782	0.28413953659747	ENSMUSG00000015083	C8g	0
ENSMUSG00000005774.13	156.217417965064	-0.2416623931484	0.178314703286077	0.0919215358440118	0.28413953659747	ENSMUSG00000005774	Rfx5	0
ENSMUSG00000068328.11	2955.8522643478	-0.22038976197678	0.153863461892755	0.0919257276986947	0.28413953659747	ENSMUSG00000068328	Aup1	0
ENSMUSG00000041671.14	45.6004577622377	0.305309122028573	0.311804916672347	0.0920082421534596	0.284332559012512	ENSMUSG00000041671	Pyroxd1	0
ENSMUSG00000059363.11	40.1718308377692	-0.291965892118283	0.277854115177359	0.0920428099982336	0.284377360415389	ENSMUSG00000059363	Fxn	0
ENSMUSG00000026526.15	591.875393506545	-0.245213640440622	0.180223731552042	0.0920710207697685	0.284402505621724	ENSMUSG00000026526	Fh1	0
ENSMUSG00000082419.4	26.4082112404982	-0.256398624621587	0.369475727769379	0.0921613454637886	0.284577428109019	ENSMUSG00000082419	Gm11425	0
ENSMUSG00000103144.2	4.90919452930645	0.231273962107954	0.371239575568622	0.0921678183070287	0.284577428109019	ENSMUSG00000103144	Pcdhga1	0
ENSMUSG00000030685.6	213.389383736424	-0.221416097663889	0.162539997733029	0.092255688565165	0.284786677838741	ENSMUSG00000030685	Kctd13	0
ENSMUSG00000103032.2	14.5144438045228	0.280059557171777	0.378559185405997	0.0922896716829406	0.284829526916921	ENSMUSG00000103032	RP23-149A5.4	0
ENSMUSG00000114995.2	21.3775023027033	0.301941925074402	0.349911270526165	0.0924084246888317	0.285133921911162	ENSMUSG00000114995	NA	0
ENSMUSG00000089931.2	9.97136423932313	0.257288884797157	0.376342955753578	0.0924692106220456	0.285169322177881	ENSMUSG00000089931	Gm8459	0
ENSMUSG00000007029.17	1066.97494702299	-0.29277246979889	0.260143031283703	0.0924721840211643	0.285169322177881	ENSMUSG00000007029	Vars	0
ENSMUSG00000071856.11	17.3962158580867	0.206651663544712	0.358116156677099	0.092480276336182	0.285169322177881	ENSMUSG00000071856	Mcc	0
ENSMUSG00000028036.7	6.600484283853	0.0984411433868538	0.304708667528091	0.0925136151455336	0.285210055047229	ENSMUSG00000028036	Ptgfr	0
ENSMUSG00000038671.16	477.657336415275	-0.157848382549946	0.10060045807191	0.0926267344687305	0.285310478410313	ENSMUSG00000038671	Arfrp1	0
ENSMUSG00000009863.15	2565.62300006357	-0.22527505825935	0.160759187748388	0.0925784341329275	0.285310478410313	ENSMUSG00000009863	Sdhb	0
ENSMUSG00000032340.9	114.659315693582	0.301092645320977	0.347248503005283	0.092608271472062	0.285310478410313	ENSMUSG00000032340	Neo1	0
ENSMUSG00000053453.10	120.505327425897	-0.279601160934791	0.245331578306772	0.0926195373834726	0.285310478410313	ENSMUSG00000053453	Thoc7	0
ENSMUSG00000071866.13	8453.93154740448	-0.262043569810102	0.210447303889987	0.0926824541601657	0.285420059333925	ENSMUSG00000071866	Ppia	0
ENSMUSG00000057363.13	293.099235063362	-0.226457139770936	0.162331996564805	0.0927378613989528	0.285429671380291	ENSMUSG00000057363	Uxs1	0
ENSMUSG00000038102.16	898.025895002114	0.129497998366341	0.0795988165157727	0.0927292393239634	0.285429671380291	ENSMUSG00000038102	Trappc11	0
ENSMUSG00000020386.6	681.451705786101	-0.134075119825983	0.0834445693522646	0.0927460093891495	0.285429671380291	ENSMUSG00000020386	Sar1b	0
ENSMUSG00000031383.9	18.5489930915317	0.304066960087202	0.308190334887085	0.0928001920068299	0.285534401855542	ENSMUSG00000031383	Dusp9	0
ENSMUSG00000024817.14	1222.72260883127	-0.200417910287818	0.136127532735547	0.0928702148866553	0.285687814747941	ENSMUSG00000024817	Uhrf2	0
ENSMUSG00000001739.15	5.1676055538235	0.168555978921749	0.338337400427246	0.0929644139288421	0.285853468089793	ENSMUSG00000001739	Cldn15	0
ENSMUSG00000097431.4	181.00730207493	0.195109057123955	0.131558392997261	0.0929493902426439	0.285853468089793	ENSMUSG00000097431	Gm26782	0
ENSMUSG00000092060.5	193.272634547887	-0.280337540086229	0.249582524682196	0.0930659936549578	0.286066604823529	ENSMUSG00000092060	Bend4	0
ENSMUSG00000032245.13	1102.93811013097	-0.256255381386829	0.199235084634801	0.093074108845823	0.286066604823529	ENSMUSG00000032245	Cln6	0
ENSMUSG00000050147.10	4.60196567802336	0.20340182928787	0.3579857287876	0.0931409068651572	0.286209826365737	ENSMUSG00000050147	F2rl3	0
ENSMUSG00000075254.13	229.199421452002	0.299122947270559	0.351668302536263	0.0932684831891331	0.286477593389731	ENSMUSG00000075254	Heg1	0
ENSMUSG00000040929.18	21.0481166650947	0.272816488258204	0.381372386053115	0.0932546727774048	0.286477593389731	ENSMUSG00000040929	Rfx3	0
ENSMUSG00000002289.17	137.772544914346	0.303996573418435	0.345040096047344	0.0935471432911915	0.287271233916968	ENSMUSG00000002289	Angptl4	0
ENSMUSG00000078671.12	840.346879988511	0.290693212240368	0.25021321090387	0.0936065821481221	0.287391476155307	ENSMUSG00000078671	Chd2	0
ENSMUSG00000028127.11	728.350817116388	0.171016993930116	0.110831086274555	0.0937292210396085	0.287705661375696	ENSMUSG00000028127	Abcd3	0
ENSMUSG00000121725.1	31.5135338097857	0.293101242512397	0.266658261404561	0.0938099232254852	0.287779641282141	ENSMUSG00000121725	NA	0
ENSMUSG00000055301.9	7.80577082197477	0.145948579083699	0.325808589768159	0.0938243862945143	0.287779641282141	ENSMUSG00000055301	Adh7	0
ENSMUSG00000022206.8	9.23922632441476	0.138026503678319	0.322290652156423	0.0938484388297076	0.287779641282141	ENSMUSG00000022206	Npr3	0
ENSMUSG00000053559.14	339.454965393872	-0.288106583246275	0.29880084075789	0.0938548748934133	0.287779641282141	ENSMUSG00000053559	Smagp	0
ENSMUSG00000024843.16	269.267401522418	0.223220639448219	0.156118396075485	0.0938457244562989	0.287779641282141	ENSMUSG00000024843	Chka	0
ENSMUSG00000050954.16	85.6911851047296	0.258195056900854	0.199109435588484	0.0939257732008971	0.287912268041496	ENSMUSG00000050954	Zfp169	0
ENSMUSG00000037003.17	54.8078545977213	0.292795040919859	0.357774285670476	0.0939387688020211	0.287912268041496	ENSMUSG00000037003	Tenc1	0
ENSMUSG00000051726.7	6.24594964732	0.162752195102174	0.334453128918615	0.0940337045938844	0.288140908389003	ENSMUSG00000051726	Kcnf1	0
ENSMUSG00000038690.16	1570.16339641253	-0.248047244029927	0.191203524364377	0.0940867933161368	0.288178939579841	ENSMUSG00000038690	Atp5j2	0
ENSMUSG00000019796.13	203.756561144952	-0.235262072175108	0.174349371213048	0.0940761395473661	0.288178939579841	ENSMUSG00000019796	Lrp11	0
ENSMUSG00000027637.4	656.319041065219	-0.224918985251977	0.171919582612352	0.0942452195913078	0.288601797360977	ENSMUSG00000027637	1110008F13Rik	0
ENSMUSG00000048450.11	3.59809818396618	0.0968649731736607	0.30588483222687	0.0943402599956937	0.288830411382667	ENSMUSG00000048450	Msx1	0
ENSMUSG00000025702.16	1474.25339667586	0.180501158357983	0.11819735628999	0.0944707912597972	0.289167561322114	ENSMUSG00000025702	March8	0
ENSMUSG00000022013.5	524.432124000664	-0.180581792357485	0.119790662850218	0.0945191845622936	0.289253202173464	ENSMUSG00000022013	Dnajc15	0
ENSMUSG00000029381.17	10.8269015815235	0.206852153769785	0.359221120447123	0.0946236019181262	0.289510217140559	ENSMUSG00000029381	Shroom3	0
ENSMUSG00000021908.11	7.12000249595629	0.277993557150773	0.36670814888354	0.0948371026965441	0.290100800541307	ENSMUSG00000021908	Gm6768	0
ENSMUSG00000068040.11	2938.24513794155	-0.223220601025302	0.161382783682013	0.0948996619116241	0.290229507797497	ENSMUSG00000068040	Tm9sf4	0
ENSMUSG00000023110.13	685.068885780868	-0.252061365681119	0.199250770873391	0.0949878456566965	0.290392082272168	ENSMUSG00000023110	Prmt5	0
ENSMUSG00000022421.22	31.0360568861167	-0.248767741639483	0.359645211841735	0.0949938105251956	0.290392082272168	ENSMUSG00000022421	Nptxr	0
ENSMUSG00000030322.13	102.610063879015	-0.287887880316514	0.289608468093082	0.095120748180158	0.290717403141643	ENSMUSG00000030322	Mbd4	0
ENSMUSG00000024997.8	830.287539948384	-0.200780349198656	0.131288757664284	0.0952523581270334	0.291056860535246	ENSMUSG00000024997	Prdx3	0
ENSMUSG00000026374.15	1305.87294577087	-0.206089141546953	0.144805862856536	0.0952972438878296	0.291068473517279	ENSMUSG00000026374	Tsn	0
ENSMUSG00000006335.17	248.683420242802	-0.213910640863576	0.150842982801559	0.0952806724059926	0.291068473517279	ENSMUSG00000006335	Tfpt	0
ENSMUSG00000100937.2	5.9392497563301	0.240186332520691	0.372198143414961	0.0953406994982392	0.291138442066929	ENSMUSG00000100937	1700020D05Rik	0
ENSMUSG00000029097.12	163.553674368207	-0.210316184571264	0.147787933571612	0.0954608205608907	0.291442440535932	ENSMUSG00000029097	Trmt44	0
ENSMUSG00000033961.17	67.9499322809933	0.236318823071921	0.172287821923203	0.0956410823508652	0.291678413599685	ENSMUSG00000033961	Zfp446	0
ENSMUSG00000110631.2	215.329954702775	-0.258728157974349	0.358196699982368	0.0956196253076736	0.291678413599685	ENSMUSG00000110631	NA	0
ENSMUSG00000020021.5	897.415502437971	-0.187422324826223	0.126590240279704	0.0956367350146791	0.291678413599685	ENSMUSG00000020021	Fgd6	0
ENSMUSG00000018398.19	1663.81599110915	-0.213272936061509	0.148412087537205	0.0956268271461084	0.291678413599685	ENSMUSG00000018398	Sept8	0
ENSMUSG00000034940.16	869.639390066609	-0.13569728754083	0.0855960847406843	0.0956822123234762	0.291678413599685	ENSMUSG00000034940	Synrg	0
ENSMUSG00000044573.17	360.293555063994	-0.237018215805796	0.177968835506957	0.0956690460272386	0.291678413599685	ENSMUSG00000044573	Acp1	0
ENSMUSG00000113831.2	10.4881955003566	0.19086429350638	0.351852042605431	0.0956402984817042	0.291678413599685	ENSMUSG00000113831	NA	0
ENSMUSG00000033055.13	161.571266362498	-0.255837429422856	0.203844784136043	0.0957453573072999	0.291745369395082	ENSMUSG00000033055	Ankrd54	0
ENSMUSG00000057766.15	2.3404165559547	0.0975725535243407	0.30624710006951	0.0957292571787707	0.291745369395082	ENSMUSG00000057766	Ankrd29	0
ENSMUSG00000025236.12	564.982423636001	-0.218649864161858	0.162265454403752	0.0957974522786458	0.291841346234387	ENSMUSG00000025236	Adpgk	0
ENSMUSG00000022378.15	2400.45046889287	-0.24806141720364	0.192134487635918	0.0959714060525068	0.292308437738171	ENSMUSG00000022378	Fam49b	0
ENSMUSG00000061143.16	126.530573818934	0.29063980349846	0.265209573514557	0.0960907953488909	0.292553526875647	ENSMUSG00000061143	Maml3	0
ENSMUSG00000009828.16	125.678971849643	0.18283518673255	0.121750805516906	0.0961302335644314	0.292553526875647	ENSMUSG00000009828	Ick	0
ENSMUSG00000042032.14	964.257241374668	-0.140066909465412	0.0878459674115559	0.0961344640506043	0.292553526875647	ENSMUSG00000042032	Mat2b	0
ENSMUSG00000056008.2	7.01315091316799	-0.168230419809913	0.33860823836873	0.096106235816201	0.292553526875647	ENSMUSG00000056008	Gm11541	0
ENSMUSG00000005667.9	1294.76317205081	-0.279029044771761	0.253854465943864	0.0961737047833748	0.292610097289164	ENSMUSG00000005667	Mthfd2	0
ENSMUSG00000074671.7	125.407209233766	-0.28581712084441	0.29568697033174	0.0963828504996228	0.293139561359948	ENSMUSG00000074671	Tspyl3	0
ENSMUSG00000120424.1	10.3598757362734	0.293164193141286	0.33585189635271	0.0963891041270377	0.293139561359948	ENSMUSG00000120424	NA	0
ENSMUSG00000058793.15	2787.7371525281	0.256471332761649	0.196305122821823	0.0964646181651462	0.293243332928976	ENSMUSG00000058793	Cds2	0
ENSMUSG00000021395.12	603.942569425432	0.174767333605521	0.113895262277377	0.0964531991632799	0.293243332928976	ENSMUSG00000021395	Spin1	0
ENSMUSG00000097154.4	64.2066756377414	0.232726352693495	0.169341284674193	0.0965287760830361	0.29337542435018	ENSMUSG00000097154	Gm26510	0
ENSMUSG00000120997.1	5.63918750524353	0.245162808573497	0.37125770248095	0.0966544502033466	0.293694382357113	ENSMUSG00000120997	NA	0
ENSMUSG00000003528.16	978.489201805315	0.24485595738626	0.183556243990497	0.0966915033937149	0.293743977612681	ENSMUSG00000003528	Slc25a1	0
ENSMUSG00000035829.14	7.38371386885257	-0.267176565457885	0.36400387110832	0.0967636949207305	0.29383728961248	ENSMUSG00000035829	Ppp1r26	0
ENSMUSG00000097577.4	11.1024096922971	0.284127662214301	0.35726474148452	0.096757022175057	0.29383728961248	ENSMUSG00000097577	6230400D17Rik	0
ENSMUSG00000023393.16	77.3874136792627	0.241964636717669	0.180388759986519	0.0969319531839519	0.294285160630686	ENSMUSG00000023393	Slc17a9	0
ENSMUSG00000037759.7	257.738009329305	0.301172020895058	0.292828891783188	0.096986805922248	0.294388614634176	ENSMUSG00000037759	Ptger2	0
ENSMUSG00000051154.13	1055.98712125492	-0.200118646419419	0.140249342418157	0.097017694613333	0.294419300701717	ENSMUSG00000051154	Commd3	0
ENSMUSG00000055210.5	9.39659664042287	-0.266256407098371	0.357630739719395	0.0971010448917464	0.294546072590699	ENSMUSG00000055210	Foxd2	0
ENSMUSG00000029684.15	253.484852915005	0.257171943194834	0.198987750775695	0.0970949529134605	0.294546072590699	ENSMUSG00000029684	Wasl	0
ENSMUSG00000033967.5	9.036494498987	0.1387347524619	0.321877660290555	0.0971688773629156	0.294688746437318	ENSMUSG00000033967	2310014L17Rik	0
ENSMUSG00000032812.19	8764.7855914016	-0.24981013680871	0.19685602624617	0.0972464153361894	0.294804240661106	ENSMUSG00000032812	Arap1	0
ENSMUSG00000078619.11	1721.29851415329	-0.222743790018338	0.165718781544464	0.097248572295152	0.294804240661106	ENSMUSG00000078619	Smarcd2	0
ENSMUSG00000028081.7	4567.1293231172	-0.201090615360989	0.139566616507613	0.0974662714035047	0.295400983853745	ENSMUSG00000028081	Rps3a1	0
ENSMUSG00000045903.10	13.2052295546948	0.289962556934257	0.355407807742222	0.0974973505377489	0.295431984552901	ENSMUSG00000045903	Npas4	0
ENSMUSG00000030844.12	1560.02186738744	-0.246795202260919	0.193264868708167	0.0975210967704038	0.295440756925348	ENSMUSG00000030844	Rgs10	0
ENSMUSG00000033306.16	570.43935596574	0.297998991986254	0.294747145770541	0.0975583849811084	0.295490542282455	ENSMUSG00000033306	Lpp	0
ENSMUSG00000022324.17	55.6498835342825	0.292834983317065	0.347708674042429	0.0976578308565382	0.295728532892988	ENSMUSG00000022324	Matn2	0
ENSMUSG00000083716.5	169.340881622539	-0.261185993296718	0.215440418384315	0.0977372055346526	0.295845826506596	ENSMUSG00000083716	Gm13436	0
ENSMUSG00000100629.2	11.7040338902017	0.290547212464132	0.342292951661955	0.097738324079143	0.295845826506596	ENSMUSG00000100629	Gm28192	0
ENSMUSG00000027173.8	73.710529300365	-0.244857674941371	0.188420119776504	0.097804049237423	0.295855160897747	ENSMUSG00000027173	Depdc7	0
ENSMUSG00000019768.17	54.1190305288578	-0.27759420050006	0.251963610001978	0.0978010853631867	0.295855160897747	ENSMUSG00000019768	Esr1	0
ENSMUSG00000022297.16	3.15948973731251	0.176192922958872	0.342084512261352	0.0977858503642931	0.295855160897747	ENSMUSG00000022297	Fzd6	0
ENSMUSG00000024300.18	13510.4699795762	0.200410317269455	0.14364181692511	0.097848665566541	0.295926946085874	ENSMUSG00000024300	Myo1f	0
ENSMUSG00000073599.11	17.5988662878415	0.210131438644534	0.357824879049197	0.0978935381195278	0.29599947537678	ENSMUSG00000073599	Ecscr	0
ENSMUSG00000070524.2	7.82764158677743	0.148343582639764	0.326744881813795	0.098003072082177	0.29608635424342	ENSMUSG00000070524	Fcrlb	0
ENSMUSG00000029545.14	548.590875774168	0.245242268077682	0.184980913339798	0.0980140446016753	0.29608635424342	ENSMUSG00000029545	Acads	0
ENSMUSG00000054612.5	140.878106066879	-0.281487749822929	0.316567583780454	0.0980267547290482	0.29608635424342	ENSMUSG00000054612	Mgmt	0
ENSMUSG00000032184.6	6.67254646908084	0.161271855881778	0.333322885055621	0.0979816271027012	0.29608635424342	ENSMUSG00000032184	Lysmd2	0
ENSMUSG00000020808.4	116.908993196966	-0.185500969801834	0.343237189605732	0.0980187569618427	0.29608635424342	ENSMUSG00000020808	Fam64a	0
ENSMUSG00000100880.3	7.67460737738472	-0.117331730623819	0.311222740636322	0.0984129077978951	0.297189362870498	ENSMUSG00000100880	Gm6610	0
ENSMUSG00000022913.17	155.588257544386	-0.253498360851209	0.20284781985358	0.0984865132456872	0.297348264687437	ENSMUSG00000022913	Psmg1	0
ENSMUSG00000018651.15	110.504730555731	-0.223879177063403	0.163121859494682	0.0986270993244816	0.297582489422611	ENSMUSG00000018651	Tada2a	0
ENSMUSG00000018169.13	149.949332559557	0.272227637837755	0.226246382522135	0.0986061808866433	0.297582489422611	ENSMUSG00000018169	Mfng	0
ENSMUSG00000001964.15	701.678807870577	-0.228598360978709	0.169687025747268	0.098613463915388	0.297582489422611	ENSMUSG00000001964	Emd	0
ENSMUSG00000030062.8	3934.91316281972	-0.277414067145192	0.244553291215542	0.0987181080826532	0.29779367115672	ENSMUSG00000030062	Rpn1	0
ENSMUSG00000034311.4	125.799266183124	-0.170420394466475	0.335980860280706	0.0988285937539921	0.298063504661625	ENSMUSG00000034311	Kif4	0
ENSMUSG00000050188.9	322.474154561547	-0.254487169148349	0.206031048234634	0.0989031322121904	0.298224830882002	ENSMUSG00000050188	Lsm10	0
ENSMUSG00000074781.6	620.131930253817	-0.187922983980518	0.127462296613811	0.0989263539202098	0.29823138482882	ENSMUSG00000074781	Ube2n	0
ENSMUSG00000085037.2	43.4280500504411	0.273662077252115	0.236098746832984	0.0990234090275407	0.298460472774138	ENSMUSG00000085037	4933421O10Rik	0
ENSMUSG00000084998.2	7.4786196184931	0.275797239115802	0.357071054945333	0.099175167556716	0.298798587528015	ENSMUSG00000084998	Gm16279	0
ENSMUSG00000006464.10	37.9733146346772	-0.264970417976758	0.220304459346967	0.0991777653429498	0.298798587528015	ENSMUSG00000006464	Bbs1	0
ENSMUSG00000028729.16	604.851910523059	-0.199518162880251	0.138675547375808	0.099342159521393	0.299166643625636	ENSMUSG00000028729	Ebna1bp2	0
ENSMUSG00000039473.9	1248.78798086585	0.144176729602348	0.0912680812144022	0.0993354600122863	0.299166643625636	ENSMUSG00000039473	Ubn1	0
ENSMUSG00000059713.13	556.135406302055	-0.179013500667912	0.124020049899347	0.0993958483337811	0.299264720578271	ENSMUSG00000059713	Rcan3	0
ENSMUSG00000107570.2	3.36972798223222	0.172806019474096	0.339597072713068	0.0994899579891817	0.299315248514352	ENSMUSG00000107570	NA	0
ENSMUSG00000032418.16	168.137339950915	0.270469384423134	0.224873688036977	0.0994971289789398	0.299315248514352	ENSMUSG00000032418	Me1	0
ENSMUSG00000079020.10	841.082714892878	-0.268828040080401	0.236519629203798	0.0994730116833416	0.299315248514352	ENSMUSG00000079020	Slc45a4	0
ENSMUSG00000049687.6	43.8755336768386	-0.272193839820016	0.245821804930569	0.0994891629292354	0.299315248514352	ENSMUSG00000049687	Fam109b	0
ENSMUSG00000025931.16	20.4413948434978	0.291213236188339	0.289916979262313	0.0995877238695935	0.299424026919735	ENSMUSG00000025931	Paqr8	0
ENSMUSG00000118669.2	23.4479592647525	-0.278712711468535	0.261389429000575	0.0995787727490003	0.299424026919735	ENSMUSG00000118669	NA	0
ENSMUSG00000022793.18	85.2774165883579	-0.276603174077176	0.265186623020993	0.0995966856427913	0.299424026919735	ENSMUSG00000022793	B4galt4	0
ENSMUSG00000000326.14	1000.28963783728	-0.244685858408897	0.19160192591701	0.0996216433793583	0.299435525040757	ENSMUSG00000000326	Comt	0
ENSMUSG00000026709.11	252.818305487011	-0.2275656652584	0.169647950407234	0.0997557877672289	0.299526692361441	ENSMUSG00000026709	Dars2	0
ENSMUSG00000029017.14	893.418000830416	-0.186521801480678	0.122196000902843	0.0997226833498212	0.299526692361441	ENSMUSG00000029017	Pmpcb	0
ENSMUSG00000029502.15	1427.14682335732	-0.210574142014864	0.150469531782211	0.0997181567674285	0.299526692361441	ENSMUSG00000029502	Golga3	0
ENSMUSG00000097166.3	7.33402267589965	-0.118325336322218	0.311533206789118	0.0997576724718497	0.299526692361441	ENSMUSG00000097166	9330179D12Rik	0
ENSMUSG00000097084.2	2.711675088864	0.0896738156495832	0.30310677396243	0.099722989631223	0.299526692361441	ENSMUSG00000097084	Foxl1	0
ENSMUSG00000048787.14	272.385323033619	0.215762313980763	0.152958809954576	0.0998494327231649	0.299585669878845	ENSMUSG00000048787	Dcun1d3	0
ENSMUSG00000104484.2	8.22403611468194	-0.250136390875211	0.36682702439157	0.0998455794755547	0.299585669878845	ENSMUSG00000104484	RP24-414A22.1	0
ENSMUSG00000037410.14	2877.17055385836	-0.252611641762743	0.204392653551639	0.099861889959615	0.299585669878845	ENSMUSG00000037410	Tbc1d2b	0
ENSMUSG00000035944.18	220.002801276348	-0.212583542746907	0.156475454348421	0.0998288813799957	0.299585669878845	ENSMUSG00000035944	Ttc38	0
ENSMUSG00000121490.1	10.5308828563342	0.283700697376856	0.345981284077048	0.0999563899128751	0.29974224098953	ENSMUSG00000121490	NA	0
ENSMUSG00000024773.16	1033.96181604222	0.255215074363436	0.200910845977002	0.0999426730455132	0.29974224098953	ENSMUSG00000024773	Atg2a	0
ENSMUSG00000017969.14	6.78352873940004	0.105929907601246	0.307181316779486	0.100010056516347	0.29983971451124	ENSMUSG00000017969	Ptgis	0
ENSMUSG00000026418.17	5.0238339956457	-0.042988346861809	0.289354443132098	0.100164316967924	0.300049241871678	ENSMUSG00000026418	Tnni1	0
ENSMUSG00000029348.12	4.90388967762195	0.116212864615518	0.311639068250151	0.100185825626008	0.300049241871678	ENSMUSG00000029348	Asphd2	0
ENSMUSG00000004936.9	2700.62627436071	-0.184878277711874	0.126351217259432	0.100152332680483	0.300049241871678	ENSMUSG00000004936	Map2k1	0
ENSMUSG00000021238.12	143.406423547044	0.273642548718321	0.235062199267402	0.100148526316918	0.300049241871678	ENSMUSG00000021238	Aldh6a1	0
ENSMUSG00000057863.7	1582.53316344303	-0.255110130686561	0.211379902963052	0.100178225786221	0.300049241871678	ENSMUSG00000057863	Rpl36	0
ENSMUSG00000032308.10	218.008387936686	0.194209262640083	0.133214559609604	0.100385951461891	0.300585068948338	ENSMUSG00000032308	Ulk3	0
ENSMUSG00000028409.12	1432.34751713345	-0.199826783122158	0.133542950902303	0.100410036882237	0.300593664184326	ENSMUSG00000028409	Smu1	0
ENSMUSG00000041757.18	6.42491212990911	0.152348268454137	0.328384723413211	0.100470107980621	0.300709961972417	ENSMUSG00000041757	Plekha6	0
ENSMUSG00000016257.16	908.845101169338	-0.207960579436972	0.147235894339958	0.100498939966482	0.300732730809944	ENSMUSG00000016257	Slmo2	0
ENSMUSG00000021131.15	173.420060459366	-0.261702695392543	0.220036415723201	0.100523654184466	0.300743170637604	ENSMUSG00000021131	Erh	0
ENSMUSG00000043716.14	6556.20747981939	-0.227595004853259	0.164114583277267	0.100592559544343	0.300885787668102	ENSMUSG00000043716	Rpl7	0
ENSMUSG00000025971.7	156.105065474125	-0.221805974348018	0.163064926886899	0.100772456719951	0.301035123440287	ENSMUSG00000025971	9430016H08Rik	0
ENSMUSG00000083563.2	5.22522646142057	0.264774592534945	0.362666777127974	0.100665656394503	0.301035123440287	ENSMUSG00000083563	Gm13340	0
ENSMUSG00000068922.15	247.395204494543	-0.211714828273446	0.158576778578712	0.100764943792644	0.301035123440287	ENSMUSG00000068922	Msto1	0
ENSMUSG00000005625.16	1911.39718431991	-0.202437931967843	0.142987364537975	0.100791207961093	0.301035123440287	ENSMUSG00000005625	Psmd4	0
ENSMUSG00000107560.2	10.2537238433134	0.254884714081562	0.368847385177895	0.100772657050881	0.301035123440287	ENSMUSG00000107560	NA	0
ENSMUSG00000060032.7	178.585390848291	0.238144890340678	0.179517597907063	0.100789357527788	0.301035123440287	ENSMUSG00000060032	H2afj	0
ENSMUSG00000066892.15	105.361886457407	0.239999304203357	0.181744009237825	0.100762958942645	0.301035123440287	ENSMUSG00000066892	Fbxl12	0
ENSMUSG00000031445.6	53.6675242592022	0.287231598533163	0.271325658897394	0.100834318506134	0.301036969851119	ENSMUSG00000031445	Proz	0
ENSMUSG00000020925.18	352.913857434382	-0.162199769430394	0.108008693680122	0.100822923292085	0.301036969851119	ENSMUSG00000020925	Ccdc43	0
ENSMUSG00000028555.16	15.4097555718498	-0.282647193275079	0.313340352361127	0.100981220635337	0.301285094795132	ENSMUSG00000028555	Ttc39a	0
ENSMUSG00000029840.9	4681.802849516	0.258818628745276	0.205867782047	0.100957181850488	0.301285094795132	ENSMUSG00000029840	Mtpn	0
ENSMUSG00000043051.19	56.9758960861316	-0.255161852031876	0.208112013755159	0.10097675018794	0.301285094795132	ENSMUSG00000043051	Disc1	0
ENSMUSG00000028461.13	314.297187876871	-0.23517781076718	0.179837486443794	0.101097605474957	0.301505361392269	ENSMUSG00000028461	Ccdc107	0
ENSMUSG00000002661.15	115.730961166317	-0.251879354237092	0.204934260502668	0.101085643095696	0.301505361392269	ENSMUSG00000002661	Alkbh7	0
ENSMUSG00000073792.12	98.0295274999607	-0.288949131108484	0.307702968484491	0.101166268086629	0.301583179574887	ENSMUSG00000073792	Alg6	0
ENSMUSG00000040822.8	473.470750666766	-0.199586245364782	0.140421519640343	0.10115175571712	0.301583179574887	ENSMUSG00000040822	1700123O20Rik	0
ENSMUSG00000061028.8	252.07397190215	0.201447373925483	0.140446049578627	0.101225448543662	0.301632677269221	ENSMUSG00000061028	Clasrp	0
ENSMUSG00000015605.7	723.289403028958	-0.192478753532239	0.133128571675501	0.10121333792264	0.301632677269221	ENSMUSG00000015605	Srf	0
ENSMUSG00000096606.3	10.0054796586417	0.275154716454268	0.362842292227279	0.101261882317732	0.301677798687962	ENSMUSG00000096606	Gm4980	0
ENSMUSG00000043157.9	1131.86901400841	0.272536308120123	0.229998946253669	0.10132016926914	0.301787992090486	ENSMUSG00000043157	Arl11	0
ENSMUSG00000010453.13	1126.30961068633	0.168337516860337	0.112064352809108	0.101477393050887	0.302134527871167	ENSMUSG00000010453	Kansl3	0
ENSMUSG00000040952.17	4389.66979584129	-0.250370274902396	0.209434260860212	0.101510499465796	0.302134527871167	ENSMUSG00000040952	Rps19	0
ENSMUSG00000021662.12	9.69178389295679	0.142318628739073	0.322920026361054	0.101489492672513	0.302134527871167	ENSMUSG00000021662	Arhgef28	0
ENSMUSG00000023919.10	44.7119488290715	-0.198247174242934	0.346708837681345	0.101521807269012	0.302134527871167	ENSMUSG00000023919	Cenpq	0
ENSMUSG00000087036.2	5.87691789824628	0.191736798744955	0.35012541387026	0.101566635453809	0.302204464037172	ENSMUSG00000087036	Gm11748	0
ENSMUSG00000037376.15	486.258410949119	-0.176144791882975	0.117640871338814	0.101602466843825	0.302247607119496	ENSMUSG00000037376	Trmt6	0
ENSMUSG00000070923.5	719.949659981916	0.289064271325167	0.27815442191951	0.101659302628324	0.302289750040026	ENSMUSG00000070923	Klhl9	0
ENSMUSG00000018921.12	742.38126058058	-0.225572571863872	0.170456384626787	0.101647647909203	0.302289750040026	ENSMUSG00000018921	Pelp1	0
ENSMUSG00000029536.9	408.279182618088	-0.16322788198804	0.107261420291435	0.101751297059626	0.302499817045288	ENSMUSG00000029536	Gatc	0
ENSMUSG00000024902.6	472.814492878929	-0.249992309845338	0.202743833606886	0.101921565590165	0.302942450775552	ENSMUSG00000024902	Mrpl11	0
ENSMUSG00000024043.14	36.5969840378413	0.252708276384465	0.363613573687867	0.10197146753504	0.303027207110733	ENSMUSG00000024043	Arhgap28	0
ENSMUSG00000034235.18	120.093737978061	0.184696581503277	0.125540369241052	0.10201133124827	0.303082103681428	ENSMUSG00000034235	Usp54	0
ENSMUSG00000041147.11	61.2210236689802	-0.232742718999772	0.354873847439868	0.10206167718532	0.303168114054257	ENSMUSG00000041147	Brca2	0
ENSMUSG00000024213.15	753.525417587087	-0.21923916209348	0.17265555298746	0.102089866952301	0.303188288586702	ENSMUSG00000024213	Nudt3	0
ENSMUSG00000075415.14	3868.5714611884	-0.133242401874313	0.0831518817505468	0.102198723363308	0.303229386017683	ENSMUSG00000075415	Fnbp1	0
ENSMUSG00000028068.15	369.996163464203	-0.182652375386807	0.341809326245899	0.102290135756258	0.303229386017683	ENSMUSG00000028068	Iqgap3	0
ENSMUSG00000029005.5	58.6651349685147	0.129419374448336	0.31672969532197	0.102339115247128	0.303229386017683	ENSMUSG00000029005	Draxin	0
ENSMUSG00000038204.14	8.38105208234569	0.2362609622211	0.369273455186185	0.102212700867024	0.303229386017683	ENSMUSG00000038204	Asb10	0
ENSMUSG00000025745.13	2111.72001746171	0.154086681106145	0.102198781107153	0.102152280956507	0.303229386017683	ENSMUSG00000025745	Hadha	0
ENSMUSG00000106926.2	7.44171175399118	-0.249735396184521	0.359746350942238	0.10215261202353	0.303229386017683	ENSMUSG00000106926	NA	0
ENSMUSG00000073838.11	691.314576264944	-0.234961275640237	0.185980602107264	0.102320383925024	0.303229386017683	ENSMUSG00000073838	Tufm	0
ENSMUSG00000058886.10	286.312129680528	-0.21361740720958	0.154207364414552	0.10230617980712	0.303229386017683	ENSMUSG00000058886	Deaf1	0
ENSMUSG00000034285.16	57.1092101813067	-0.279849368296702	0.296406381178626	0.10216985096825	0.303229386017683	ENSMUSG00000034285	Nipsnap1	0
ENSMUSG00000021572.10	54.6805192517103	-0.27429252049281	0.326350050933912	0.102233863228455	0.303229386017683	ENSMUSG00000021572	Cep72	0
ENSMUSG00000022231.11	2.31306747353812	0.113469385295123	0.310219809032983	0.102296901493858	0.303229386017683	ENSMUSG00000022231	Sema5a	0
ENSMUSG00000031399.16	534.314832329136	-0.22666475142096	0.172376774049906	0.102386543723649	0.30330648923696	ENSMUSG00000031399	Fam3a	0
ENSMUSG00000073678.5	580.649150671534	0.267522885936808	0.363010660082742	0.102422900177128	0.303350767685981	ENSMUSG00000073678	Pgap1	0
ENSMUSG00000029246.15	191.122742725857	-0.27759302743918	0.278595525399389	0.102503490023708	0.303466089005768	ENSMUSG00000029246	Ppat	0
ENSMUSG00000030142.11	14416.2951987505	0.262181816340846	0.219069224132001	0.102504672311497	0.303466089005768	ENSMUSG00000030142	Clec4e	0
ENSMUSG00000086401.2	8.17575497045983	0.272234630531565	0.3540840742385	0.102552010946168	0.303542812428714	ENSMUSG00000086401	Gm15559	0
ENSMUSG00000029068.17	1009.74839543159	0.253378322995735	0.20344451598865	0.102596181910293	0.30361012980095	ENSMUSG00000029068	Ccnl2	0
ENSMUSG00000113078.2	4.31641944490963	-0.193277405675562	0.347238993459307	0.102636079607881	0.303664775937369	ENSMUSG00000113078	NA	0
ENSMUSG00000008373.17	1169.42972578281	-0.238502362473104	0.189760969353646	0.102738459741019	0.303859193305394	ENSMUSG00000008373	Prpf31	0
ENSMUSG00000070426.13	608.002901613304	-0.199044331196822	0.138678345176702	0.102744681708387	0.303859193305394	ENSMUSG00000070426	Rnf121	0
ENSMUSG00000044708.6	373.676927428035	0.291045122332276	0.322792363347139	0.102897522566984	0.303968682681627	ENSMUSG00000044708	Kcnj10	0
ENSMUSG00000026815.15	9.6124917497068	0.257694301889958	0.362723289939152	0.102923067582788	0.303968682681627	ENSMUSG00000026815	Gfi1b	0
ENSMUSG00000037922.14	33.0500443395484	-0.207968128771176	0.349739885409479	0.102835370428602	0.303968682681627	ENSMUSG00000037922	Bank1	0
ENSMUSG00000070997.5	9.37237749357514	-0.254438766306637	0.363537040492363	0.102928865825075	0.303968682681627	ENSMUSG00000070997	1700055D18Rik	0
ENSMUSG00000032263.15	68.8008754229191	-0.263393228985642	0.232844917049716	0.102932422429756	0.303968682681627	ENSMUSG00000032263	Bckdhb	0
ENSMUSG00000095687.3	27.4367953410288	0.281987139746347	0.326553719875786	0.102877110348255	0.303968682681627	ENSMUSG00000095687	Rnaset2a	0
ENSMUSG00000024258.5	285.755102487117	-0.236007258653652	0.189743552108959	0.102813310295036	0.303968682681627	ENSMUSG00000024258	Polr2d	0
ENSMUSG00000071652.9	457.918121391542	-0.214130594877517	0.156393030923328	0.102953328265165	0.303968682681627	ENSMUSG00000071652	Ints5	0
ENSMUSG00000021400.9	182.97201633824	0.184934361399786	0.127265166767335	0.102980188474614	0.303984643853501	ENSMUSG00000021400	Wrnip1	0
ENSMUSG00000038932.14	2.53827943815268	0.0860895106491396	0.301605072487761	0.103080104397874	0.304116680937044	ENSMUSG00000038932	Tcfl5	0
ENSMUSG00000120262.1	5.85394935752025	0.256426088140854	0.362190301727468	0.103110772476643	0.304116680937044	ENSMUSG00000120262	NA	0
ENSMUSG00000022956.12	710.94261991006	-0.263229251795127	0.230602000045435	0.103082538388818	0.304116680937044	ENSMUSG00000022956	Atp5o	0
ENSMUSG00000043939.17	620.480933235669	-0.264835569684169	0.323771849090302	0.103107320507999	0.304116680937044	ENSMUSG00000043939	A530064D06Rik	0
ENSMUSG00000029338.14	1671.95043268212	0.22143682691793	0.162133082930541	0.103211935791603	0.30427689691871	ENSMUSG00000029338	Antxr2	0
ENSMUSG00000030533.17	466.080956511645	0.233761391762004	0.175406649981568	0.103229518207935	0.30427689691871	ENSMUSG00000030533	Unc45a	0
ENSMUSG00000042688.17	1410.40404523346	0.226401895646772	0.165488523479257	0.103222353450257	0.30427689691871	ENSMUSG00000042688	Mapk6	0
ENSMUSG00000019437.18	13.5060515999783	0.286600625199803	0.325771947645741	0.103260405181216	0.304304634154044	ENSMUSG00000019437	Tlcd1	0
ENSMUSG00000111291.2	22.9539219464955	0.288432353783388	0.295581207960406	0.103312344417986	0.304394387202837	ENSMUSG00000111291	NA	0
ENSMUSG00000034471.13	181.36519096121	-0.250459534069046	0.205058453382753	0.103383056131509	0.304539401731258	ENSMUSG00000034471	Caskin2	0
ENSMUSG00000044042.20	856.650336094045	0.2891749735238	0.294969169665468	0.103429275656268	0.304554272175047	ENSMUSG00000044042	Fmn1	0
ENSMUSG00000024006.18	1770.05003870525	0.193412882921133	0.136124513552844	0.103431093069823	0.304554272175047	ENSMUSG00000024006	Stk38	0
ENSMUSG00000001403.14	242.903707403163	-0.194154718680504	0.34551643445665	0.103471425829606	0.304608008177404	ENSMUSG00000001403	Ube2c	0
ENSMUSG00000048498.9	1471.06463769928	-0.277090481164684	0.308548778836663	0.103512785491723	0.304608008177404	ENSMUSG00000048498	Cd300e	0
ENSMUSG00000097571.11	22.5109404448364	-0.275036662969677	0.252763386756724	0.103513837206168	0.304608008177404	ENSMUSG00000097571	Jpx	0
ENSMUSG00000112368.2	5.55978508631244	0.224749631794478	0.361447754059003	0.103568242353155	0.304704822654038	ENSMUSG00000112368	NA	0
ENSMUSG00000011154.18	2.81596826695239	0.141685236034304	0.323948613876342	0.10363164587992	0.304764796694185	ENSMUSG00000011154	1700026D08Rik	0
ENSMUSG00000024799.17	133.603503882419	0.263384359578499	0.219775709993537	0.103617606446507	0.304764796694185	ENSMUSG00000024799	Tm7sf2	0
ENSMUSG00000078193.3	38.4084663142528	-0.278801179795858	0.289834480182596	0.103700782512163	0.304904832416442	ENSMUSG00000078193	Gm2000	0
ENSMUSG00000024414.14	522.722672904017	-0.212617185645576	0.164263820135841	0.103823439150759	0.305163920514192	ENSMUSG00000024414	Mrpl27	0
ENSMUSG00000025266.12	429.344149838718	0.209479543790295	0.149731587743656	0.103831975495725	0.305163920514192	ENSMUSG00000025266	Gnl3l	0
ENSMUSG00000033222.17	528.017321006927	-0.246406445446753	0.196624446355323	0.10393715435165	0.305307814736122	ENSMUSG00000033222	Ttf2	0
ENSMUSG00000028587.19	35.7147543819284	-0.207821772325652	0.349556866289853	0.103922214961494	0.305307814736122	ENSMUSG00000028587	Orc1	0
ENSMUSG00000086606.2	18.1049574818274	-0.275860641417947	0.336430821856099	0.103945578254432	0.305307814736122	ENSMUSG00000086606	Gm13205	0
ENSMUSG00000028717.13	129.892122525013	-0.262839934571468	0.23017260065611	0.104005620813882	0.305357571759612	ENSMUSG00000028717	Tal1	0
ENSMUSG00000093445.8	14.6358169340326	0.284862485257995	0.325995478197743	0.104001323105878	0.305357571759612	ENSMUSG00000093445	Lrch4	0
ENSMUSG00000024891.7	43.1619311388296	-0.272170193979303	0.252555176298346	0.104136042199262	0.305677145622817	ENSMUSG00000024891	Slc29a2	0
ENSMUSG00000037242.9	7055.15081516589	-0.215745184393439	0.14595592762178	0.104162436605719	0.305691293344333	ENSMUSG00000037242	Clic4	0
ENSMUSG00000053641.10	327.011623416265	0.2925157111568	0.310656950107906	0.104202952589856	0.305746870003244	ENSMUSG00000053641	Dennd4a	0
ENSMUSG00000028247.3	162.398984197638	-0.206071055417981	0.148800141055658	0.104257720221193	0.30578657253685	ENSMUSG00000028247	Coq3	0
ENSMUSG00000104088.2	11.1718563156124	0.218217984007053	0.358265247986152	0.104259646547076	0.30578657253685	ENSMUSG00000104088	RP23-12D3.6	0
ENSMUSG00000019996.18	5.41920751450673	0.224765080340667	0.361321349536517	0.104345632753067	0.305960827039384	ENSMUSG00000019996	Map7	0
ENSMUSG00000041716.8	35.2187181658027	-0.278690167957742	0.273671158943139	0.104362246953303	0.305960827039384	ENSMUSG00000041716	Gm20604	0
ENSMUSG00000035086.14	1148.3624862349	-0.112747085964141	0.072037361769205	0.104399447733779	0.306006573218849	ENSMUSG00000035086	Becn1	0
ENSMUSG00000015619.11	4.3406220928588	-0.106798147931319	0.307120507072373	0.104502803384141	0.30617616938985	ENSMUSG00000015619	Gata3	0
ENSMUSG00000029402.9	279.349276454482	-0.218859877079086	0.163284224575052	0.104490468825625	0.30617616938985	ENSMUSG00000029402	Snrnp35	0
ENSMUSG00000087088.4	18.4247440154346	0.270538991205167	0.353060342732095	0.104522135036961	0.30617616938985	ENSMUSG00000087088	Gm16638	0
ENSMUSG00000035004.4	4843.94463034658	0.266358255482683	0.225565553393396	0.104554255523018	0.306206954631177	ENSMUSG00000035004	Igsf6	0
ENSMUSG00000121398.1	72.8456430847806	-0.235184454763161	0.354188735013066	0.104736221122355	0.30667648627457	ENSMUSG00000121398	NA	0
ENSMUSG00000029810.16	2260.28761899112	-0.201448567277993	0.347597269491358	0.104778969886274	0.306701045345393	ENSMUSG00000029810	Tmem176b	0
ENSMUSG00000031629.15	50.2937276764907	-0.257890323362768	0.344807761340461	0.104787900382317	0.306701045345393	ENSMUSG00000031629	Cenpu	0
ENSMUSG00000092981.3	17.475744743754	0.247399659387849	0.363168219503188	0.104877676566102	0.306900412900681	ENSMUSG00000092981	Mir5125	0
ENSMUSG00000048482.15	5.34270744944111	0.122490013208135	0.313987405044152	0.104916015667496	0.306949210405276	ENSMUSG00000048482	Bdnf	0
ENSMUSG00000042359.19	8.35309687156098	0.178531088190137	0.341842573756349	0.105021335786432	0.30715255073051	ENSMUSG00000042359	Osbpl6	0
ENSMUSG00000032625.15	13.3260804765568	0.126653138968035	0.315031485057111	0.105053669067066	0.30715255073051	ENSMUSG00000032625	Thsd7a	0
ENSMUSG00000109509.2	14.684861446127	-0.269201716939908	0.338596852026203	0.10508439112124	0.30715255073051	ENSMUSG00000109509	NA	0
ENSMUSG00000030752.9	57.8495024073163	-0.271149332043251	0.251341199994822	0.105105638083468	0.30715255073051	ENSMUSG00000030752	Kdm8	0
ENSMUSG00000020720.14	1279.20279447999	-0.181125375185585	0.125688386860722	0.105115584620809	0.30715255073051	ENSMUSG00000020720	Psmd12	0
ENSMUSG00000040771.15	231.296121636257	-0.159019233039151	0.106651335034278	0.105082932017909	0.30715255073051	ENSMUSG00000040771	Oard1	0
ENSMUSG00000032526.12	95.9593715536339	0.218686820381352	0.158155746517252	0.105195266604854	0.307322006706016	ENSMUSG00000032526	Deb1	0
ENSMUSG00000075012.5	1.95484692071931	0.118717136825212	0.31205668755742	0.105241268917169	0.307393019848974	ENSMUSG00000075012	Fjx1	0
ENSMUSG00000010609.16	2166.67508059088	0.263795661102185	0.2211679578988	0.105287739340057	0.307427516195407	ENSMUSG00000010609	Psen2	0
ENSMUSG00000040018.10	546.946379567533	-0.128572167235191	0.0823793108295626	0.10529647371701	0.307427516195407	ENSMUSG00000040018	Cox15	0
ENSMUSG00000032939.15	745.623379101248	-0.221331749063125	0.166530187159086	0.105319816811072	0.307432320641961	ENSMUSG00000032939	Nup93	0
ENSMUSG00000026656.16	6303.09185598666	0.269655565650844	0.358635075329098	0.105348251581333	0.307451982833349	ENSMUSG00000026656	Fcgr2b	0
ENSMUSG00000027983.14	4.13527589929481	0.204253030222741	0.352069703726669	0.105441287129458	0.307660131247382	ENSMUSG00000027983	Cyp2u1	0
ENSMUSG00000103857.2	5.57381430149897	0.199956915531624	0.352074547124451	0.105480760810219	0.307711941511219	ENSMUSG00000103857	RP23-114N1.5	0
ENSMUSG00000026770.6	34.4303753776836	-0.162074972211877	0.332124025001973	0.105576658820209	0.307864926697579	ENSMUSG00000026770	Il2ra	0
ENSMUSG00000020211.16	752.587394463423	-0.230910187998636	0.179583511458365	0.105557535745814	0.307864926697579	ENSMUSG00000020211	Sf3a2	0
ENSMUSG00000004677.19	5407.5964781669	0.184194245794564	0.130140214336613	0.105606369743584	0.307888200184534	ENSMUSG00000004677	Myo9b	0
ENSMUSG00000064307.14	9.90872496848354	0.283091725184844	0.314804882572333	0.105751142890551	0.308131331950211	ENSMUSG00000064307	Lrrc51	0
ENSMUSG00000056770.16	1730.82897489418	-0.139555031724884	0.0912267085938147	0.105711725472392	0.308131331950211	ENSMUSG00000056770	Setd3	0
ENSMUSG00000091050.3	9.15373493917933	0.27753557035102	0.331750510844287	0.105755005100845	0.308131331950211	ENSMUSG00000091050	9330020H09Rik	0
ENSMUSG00000072676.13	248.091795091819	0.265065320399777	0.219638299307377	0.105822675478485	0.308265108728342	ENSMUSG00000072676	Tmem254a	0
ENSMUSG00000056820.8	860.805693177054	-0.183783765445572	0.124008504806478	0.105874095608347	0.30835150270805	ENSMUSG00000056820	Tsnax	0
ENSMUSG00000037341.15	193.272635155511	0.254832608404335	0.208433972812653	0.105940163771137	0.308480513866263	ENSMUSG00000037341	Slc9a7	0
ENSMUSG00000026727.11	1287.25464543035	0.123299172518495	0.0797993362287566	0.106040998247642	0.308679733422525	ENSMUSG00000026727	Rsu1	0
ENSMUSG00000009076.11	187.550201068773	-0.2411015066696	0.201249052359318	0.106052152043253	0.308679733422525	ENSMUSG00000009076	Zmat5	0
ENSMUSG00000028333.11	1874.92327955966	-0.269251953841192	0.244279027405201	0.10612693667159	0.308833962969758	ENSMUSG00000028333	Anp32b	0
ENSMUSG00000031928.16	357.293360289608	-0.25718658533133	0.222162411154706	0.10632345093133	0.309342294917046	ENSMUSG00000031928	Mre11a	0
ENSMUSG00000024446.14	237.42672880373	-0.195902659950301	0.139241209570044	0.106385083536076	0.309458067875725	ENSMUSG00000024446	Rpp21	0
ENSMUSG00000019738.16	199.024903955927	-0.220817726770725	0.167958972422918	0.106461917223357	0.309618001875563	ENSMUSG00000019738	Polr2i	0
ENSMUSG00000020859.18	1725.73723208265	0.286174599480703	0.31360147988705	0.106488351629421	0.309631326541609	ENSMUSG00000020859	Spag9	0
ENSMUSG00000041958.11	1565.98192076542	-0.207328321137926	0.15282435052979	0.106540845502644	0.309720402118785	ENSMUSG00000041958	Pigs	0
ENSMUSG00000052430.16	3.0817169187021	0.0881095420644152	0.300539819809707	0.106637631254892	0.309938173794987	ENSMUSG00000052430	Bmpr1b	0
ENSMUSG00000040681.17	606.20970356837	-0.269045562196965	0.253379832927585	0.106804973284481	0.310360883196843	ENSMUSG00000040681	Hmgn1	0
ENSMUSG00000034799.17	56.5854395595827	0.244413586413099	0.194735634864477	0.106892768968683	0.31055231566891	ENSMUSG00000034799	Unc13a	0
ENSMUSG00000038422.3	22.4689298418173	-0.265393412446014	0.334973693144627	0.106991997793249	0.310776879198964	ENSMUSG00000038422	Hdhd3	0
ENSMUSG00000023505.14	314.731209340781	-0.21301525879945	0.348525731318782	0.107046554245434	0.310871618590605	ENSMUSG00000023505	Cdca3	0
ENSMUSG00000062248.6	74.3325813159718	-0.22897391858469	0.350188558980022	0.107132985496065	0.311058867109375	ENSMUSG00000062248	Cks2	0
ENSMUSG00000073492.3	168.09255207754	0.237953919476812	0.364320345155911	0.107183264024652	0.311067879147028	ENSMUSG00000073492	Gm10521	0
ENSMUSG00000021594.12	30.0681134870815	-0.274688558330509	0.298998401357912	0.107201951716772	0.311067879147028	ENSMUSG00000021594	Srd5a1	0
ENSMUSG00000052146.17	25.0279002161762	0.283996040780069	0.307018857789732	0.107198309254544	0.311067879147028	ENSMUSG00000052146	Rps10	0
ENSMUSG00000030670.17	25.9814213991143	-0.274740563455218	0.322337631244616	0.107257644022989	0.311165757199372	ENSMUSG00000030670	Cyp2r1	0
ENSMUSG00000041594.19	37.6553684212804	-0.276875366839939	0.293189466642281	0.107294639605525	0.311209365111706	ENSMUSG00000041594	Tmtc4	0
ENSMUSG00000020372.16	12239.2253542405	-0.25051704188982	0.21185563854345	0.107376942899921	0.3113843438291	ENSMUSG00000020372	Gnb2l1	0
ENSMUSG00000031827.15	11228.2737374671	-0.249651993993622	0.188118802635827	0.1074082750702	0.31141146909549	ENSMUSG00000031827	Cotl1	0
ENSMUSG00000026632.18	59.5024398289245	-0.22623911438645	0.169868793700508	0.107597372359801	0.31170459394112	ENSMUSG00000026632	Tatdn3	0
ENSMUSG00000074629.4	20.1450534287248	0.278966640260361	0.276852129219822	0.107584862571805	0.31170459394112	ENSMUSG00000074629	4930518I15Rik	0
ENSMUSG00000031885.15	1213.78497975024	-0.263237727588515	0.245288819804662	0.107576338929141	0.31170459394112	ENSMUSG00000031885	Cbfb	0
ENSMUSG00000045316.6	41.2172387442545	0.240367686510961	0.189130306531005	0.107551746706621	0.31170459394112	ENSMUSG00000045316	Fahd1	0
ENSMUSG00000050199.14	61.5210510307035	0.250327267282854	0.360424453468294	0.107745259180009	0.312069210409147	ENSMUSG00000050199	Lgr4	0
ENSMUSG00000074797.12	507.752754441526	-0.196532619362498	0.138644133550566	0.107849361677088	0.312235458188929	ENSMUSG00000074797	Itpa	0
ENSMUSG00000039497.9	2004.99496469585	-0.246237783910302	0.204787764421023	0.107912840620452	0.312235458188929	ENSMUSG00000039497	Dse	0
ENSMUSG00000054517.10	381.336021470752	-0.18253363516604	0.124682093807928	0.107890345653482	0.312235458188929	ENSMUSG00000054517	Trim65	0
ENSMUSG00000102101.2	27.8408499222772	0.275079240489659	0.258278995059776	0.107837413698815	0.312235458188929	ENSMUSG00000102101	2310061J03Rik	0
ENSMUSG00000035735.11	153.865114465854	-0.213661218142146	0.159765946697733	0.107898053781256	0.312235458188929	ENSMUSG00000035735	Dagla	0
ENSMUSG00000028618.12	3160.56002015892	-0.180601901559404	0.126600795787669	0.107966591530534	0.312327202000027	ENSMUSG00000028618	Tmem59	0
ENSMUSG00000026280.18	861.751571848414	-0.218928520408919	0.165774418100542	0.108090206021546	0.312567387376162	ENSMUSG00000026280	Atg4b	0
ENSMUSG00000055926.4	8.70414827742464	0.2622111914732	0.353975079436791	0.108093739723565	0.312567387376162	ENSMUSG00000055926	Gm14137	0
ENSMUSG00000032577.17	1154.65123426505	0.227778257479262	0.175411559691283	0.108264362835921	0.312996889822927	ENSMUSG00000032577	Mapkapk3	0
ENSMUSG00000020956.15	152.437125605635	-0.209481728656217	0.157236066388174	0.108298400130271	0.313031422163568	ENSMUSG00000020956	Dtd2	0
ENSMUSG00000024091.10	1903.10828190537	-0.152285361020242	0.100910896992388	0.1085015433264	0.313554633365645	ENSMUSG00000024091	Vapa	0
ENSMUSG00000036752.5	2393.51120878371	-0.273666356151117	0.318429736838323	0.108630494798212	0.313846953811017	ENSMUSG00000036752	Tubb4b	0
ENSMUSG00000029505.19	2363.60541693302	-0.140249104674221	0.0920051463014361	0.108669147815432	0.313846953811017	ENSMUSG00000029505	Ep400	0
ENSMUSG00000109715.3	92.1106323886302	0.24605315089732	0.198961858886897	0.108654505705367	0.313846953811017	ENSMUSG00000109715	NA	0
ENSMUSG00000092354.8	10.4238206933319	0.221138868508903	0.357424245975055	0.108727583653484	0.313887761366384	ENSMUSG00000092354	Gm20548	0
ENSMUSG00000070000.14	100.877132519172	-0.260645701763556	0.233191513059866	0.108705689391951	0.313887761366384	ENSMUSG00000070000	Fcho1	0
ENSMUSG00000041028.17	4274.03872893099	-0.145212888654045	0.0952842157882543	0.10878229454612	0.313917786440728	ENSMUSG00000041028	Ghitm	0
ENSMUSG00000100017.3	15.8120639763089	0.276675662426228	0.328906132170902	0.108768776058152	0.313917786440728	ENSMUSG00000100017	2410022M11Rik	0
ENSMUSG00000028992.14	128.756299732983	-0.189569099430933	0.135175838936192	0.108869542840404	0.314105590003193	ENSMUSG00000028992	Nmnat1	0
ENSMUSG00000121151.1	9.45388022407595	-0.20898988203807	0.350571782356717	0.10889834665138	0.314124729988479	ENSMUSG00000121151	NA	0
ENSMUSG00000044881.8	229.837673615518	-0.248871644425916	0.210254277231851	0.108963666583349	0.314249173991345	ENSMUSG00000044881	Coa4	0
ENSMUSG00000072623.7	18.3517077221283	0.221424718920917	0.357535749925727	0.109018519918537	0.314343388019078	ENSMUSG00000072623	Zfp9	0
ENSMUSG00000039678.13	5079.78624567049	-0.1992032739034	0.149472293199228	0.1090517746583	0.314375299111589	ENSMUSG00000039678	Tbc1d13	0
ENSMUSG00000020257.14	1186.35068254895	-0.158446782838729	0.106810512905768	0.109078516169446	0.314388424655184	ENSMUSG00000020257	Wdr82	0
ENSMUSG00000023367.15	927.569665599636	-0.191829723160763	0.341785805715205	0.109136513777749	0.314414678332006	ENSMUSG00000023367	Tmem176a	0
ENSMUSG00000029776.12	867.048209172871	-0.16924812220337	0.115674807145371	0.10911424822347	0.314414678332006	ENSMUSG00000029776	Hibadh	0
ENSMUSG00000059474.14	185.362050604508	0.271691253791098	0.353456564989283	0.109154195971144	0.314414678332006	ENSMUSG00000059474	Mbtd1	0
ENSMUSG00000114736.2	4.18101623122099	-0.0783695290606046	0.297276244451451	0.109222206561377	0.314546635115476	ENSMUSG00000114736	NA	0
ENSMUSG00000024421.17	6.20253652821254	-0.174292946577985	0.335723912412276	0.109253101030748	0.314571670088328	ENSMUSG00000024421	Lama3	0
ENSMUSG00000038943.17	294.581583955608	-0.199806186394052	0.343651212445417	0.10954398798391	0.315340371859275	ENSMUSG00000038943	Prc1	0
ENSMUSG00000046295.14	33.204013065111	-0.14337448630415	0.321678725846751	0.109564588232283	0.315340371859275	ENSMUSG00000046295	Ankle1	0
ENSMUSG00000000759.15	541.236887445877	-0.154044583217415	0.104209708448593	0.10964974580813	0.315521374564457	ENSMUSG00000000759	Tubgcp3	0
ENSMUSG00000081344.6	104.964206408463	-0.244255782840045	0.203713990681899	0.10978302995577	0.315840761714376	ENSMUSG00000081344	Gm14303	0
ENSMUSG00000036620.15	994.274261081599	0.205920695647677	0.150211551657114	0.109835220987667	0.31586264383484	ENSMUSG00000036620	Mgat4b	0
ENSMUSG00000078676.10	1030.14362883914	-0.15939698891022	0.104568981539838	0.109831063452409	0.31586264383484	ENSMUSG00000078676	Casc3	0
ENSMUSG00000051853.11	5257.62726918832	-0.169917477546707	0.117420385799658	0.109872798095653	0.3159065901415	ENSMUSG00000051853	Arf3	0
ENSMUSG00000039485.9	25.6109528493539	-0.266200353788209	0.243616533252517	0.109935896818682	0.316023883551207	ENSMUSG00000039485	Tspyl4	0
ENSMUSG00000061848.6	29.217828658691	-0.269843619635606	0.311150742726517	0.110029200186125	0.316227938628236	ENSMUSG00000061848	Gm5805	0
ENSMUSG00000093726.2	5.05503565201259	-0.0953783680170323	0.302717118692046	0.110148115569807	0.316505505882904	ENSMUSG00000093726	Gm20667	0
ENSMUSG00000074212.8	940.531389206764	0.247188012268906	0.200611563331202	0.110181619432748	0.316537584294931	ENSMUSG00000074212	Dnajb14	0
ENSMUSG00000049940.8	675.082670302801	-0.170057421644005	0.118473797447423	0.1102608534025	0.316561181490785	ENSMUSG00000049940	Pgrmc2	0
ENSMUSG00000035298.9	7.72634567586177	0.263375312187902	0.347444660565784	0.110296554781819	0.316561181490785	ENSMUSG00000035298	Klhl35	0
ENSMUSG00000073787.5	9.28217989305436	0.266833181809284	0.342189204604989	0.11030154231209	0.316561181490785	ENSMUSG00000073787	Gm10575	0
ENSMUSG00000020834.18	40.5515323959327	-0.241974919203831	0.343915367625614	0.110219710404829	0.316561181490785	ENSMUSG00000020834	Dhrs13	0
ENSMUSG00000043008.10	294.916144133786	-0.239717583711807	0.197703001446599	0.110243510715582	0.316561181490785	ENSMUSG00000043008	Klhl6	0
ENSMUSG00000056679.14	2.62461853829978	0.0917166291471546	0.303536862340505	0.11064825660523	0.317491929493622	ENSMUSG00000056679	Gpr173	0
ENSMUSG00000036768.7	109.074861253912	-0.143615194345208	0.321661107018288	0.110724202998014	0.317645521822	ENSMUSG00000036768	Kif15	0
ENSMUSG00000027411.18	948.4952632458	-0.18760857577717	0.133993703162671	0.110768501223524	0.317708278104475	ENSMUSG00000027411	Vps16	0
ENSMUSG00000039621.14	11235.0114143734	-0.227887127164323	0.176018599237701	0.110795551526386	0.317721548184044	ENSMUSG00000039621	Prex1	0
ENSMUSG00000067148.16	396.43214726071	-0.221182909918959	0.171148910160111	0.110837051180712	0.317776240020134	ENSMUSG00000067148	Polr1c	0
ENSMUSG00000034110.9	116.063200915053	0.249636796076511	0.204879911889026	0.110882419348816	0.317841998736269	ENSMUSG00000034110	Kctd7	0
ENSMUSG00000061186.16	21.8235145853066	0.277740416365757	0.311882807282456	0.111013685948681	0.318090261598975	ENSMUSG00000061186	Sfmbt2	0
ENSMUSG00000029125.15	307.248105119238	-0.161287842049081	0.111042940257027	0.111026363586201	0.318090261598975	ENSMUSG00000029125	Stx18	0
ENSMUSG00000003420.9	1236.46921034119	-0.249162142149418	0.33772128016273	0.11103637757559	0.318090261598975	ENSMUSG00000003420	Fcgrt	0
ENSMUSG00000032116.19	3105.65238957416	-0.180600717843661	0.125880152625176	0.111116401075714	0.318191369981858	ENSMUSG00000032116	Stt3a	0
ENSMUSG00000045594.11	1912.05051597427	-0.248021126197512	0.214872966759438	0.111116585409714	0.318191369981858	ENSMUSG00000045594	Glb1	0
ENSMUSG00000059182.9	3796.05372437335	0.107854162978878	0.0698159510680975	0.111256305937219	0.318462747237265	ENSMUSG00000059182	Skap2	0
ENSMUSG00000013822.8	795.692247088455	-0.213560528653727	0.174714527668632	0.111254274489264	0.318462747237265	ENSMUSG00000013822	Elof1	0
ENSMUSG00000071324.12	24.5615561597224	0.2716986785638	0.34553047646264	0.111316512865636	0.318570727286041	ENSMUSG00000071324	Armc2	0
ENSMUSG00000037266.19	4231.09031608008	0.285413343341509	0.31368141242203	0.111350970240611	0.318604987346369	ENSMUSG00000037266	Rsrp1	0
ENSMUSG00000092569.4	53.6896247242173	0.270437693790009	0.336943515287036	0.111377263850455	0.318615879567353	ENSMUSG00000092569	Gm20544	0
ENSMUSG00000031753.17	1063.50666677191	-0.178551597866184	0.125853263021733	0.111457164955939	0.318780090888312	ENSMUSG00000031753	Cog4	0
ENSMUSG00000007670.11	1491.90821390907	-0.17189489288202	0.120284068198986	0.111567587638461	0.31903151347111	ENSMUSG00000007670	Khsrp	0
ENSMUSG00000035596.15	1020.64924056913	0.242917616368308	0.197025970806224	0.111656163637921	0.319220375824395	ENSMUSG00000035596	Mboat7	0
ENSMUSG00000078490.11	8.04889087742972	0.24414695793779	0.353169313286894	0.11192558920621	0.319926099145207	ENSMUSG00000078490	C030017K20Rik	0
ENSMUSG00000107075.2	7.20847507898979	-0.207649261577485	0.352275200145534	0.111978614432886	0.320013107684463	ENSMUSG00000107075	NA	0
ENSMUSG00000025212.18	755.72398977999	0.209457300208089	0.150051053730069	0.112028271399072	0.320090457240059	ENSMUSG00000025212	Sfxn3	0
ENSMUSG00000000884.18	36.5532268915796	-0.267278419332983	0.260866848498334	0.112092410388329	0.32020914572424	ENSMUSG00000000884	Gnb1l	0
ENSMUSG00000031320.10	9597.47419767783	-0.234486791674894	0.190582762755976	0.112168372938782	0.320361555365772	ENSMUSG00000031320	Rps4x	0
ENSMUSG00000055602.18	6.1466287407484	0.096192900842721	0.302910528701074	0.112234990681293	0.32048721946055	ENSMUSG00000055602	Tcp10b	0
ENSMUSG00000035183.15	24.0519757838119	0.262251393560586	0.347831618511185	0.112270429739012	0.320523820062878	ENSMUSG00000035183	Slc24a5	0
ENSMUSG00000063457.15	5645.65167703823	-0.240773475166808	0.200903654168885	0.112308498786813	0.32056791283448	ENSMUSG00000063457	Rps15	0
ENSMUSG00000032066.10	52.099221012436	-0.275716120432684	0.268490138240886	0.112333994085101	0.32057610517458	ENSMUSG00000032066	Bco2	0
ENSMUSG00000030869.12	263.802262720749	-0.164788867641147	0.113973618160701	0.112375886812599	0.320631079389392	ENSMUSG00000030869	Ndufab1	0
ENSMUSG00000032034.7	18.215735426503	0.222158749481066	0.355499899616969	0.11240494399319	0.320649416436383	ENSMUSG00000032034	Kcnj5	0
ENSMUSG00000121053.1	7.49598795361686	0.252289478704368	0.352472531962698	0.112554104721611	0.321010287802034	ENSMUSG00000121053	NA	0
ENSMUSG00000020918.15	932.891210060136	-0.209458884042693	0.15782084867139	0.112654882650527	0.321233051373581	ENSMUSG00000020918	Kat2a	0
ENSMUSG00000069808.14	59.9539795366539	-0.272194320421722	0.29986217764397	0.112700514653068	0.321298509480748	ENSMUSG00000069808	Fam57a	0
ENSMUSG00000073490.12	4269.26906951849	-0.261920731709875	0.308371513929685	0.112768813431039	0.321299279610778	ENSMUSG00000073490	AI607873	0
ENSMUSG00000085051.2	13.9522548644432	-0.21706696624622	0.352355421324727	0.112768715273594	0.321299279610778	ENSMUSG00000085051	Gm11542	0
ENSMUSG00000120912.1	20.7311768989751	0.254797868667272	0.353049372244494	0.112724417719898	0.321299279610778	ENSMUSG00000120912	NA	0
ENSMUSG00000027938.12	14.4159610019991	0.269776285142081	0.328105012839373	0.112892988340606	0.321459154300251	ENSMUSG00000027938	Creb3l4	0
ENSMUSG00000047409.14	124.573336160491	-0.254169798712642	0.327808044464744	0.112854837956525	0.321459154300251	ENSMUSG00000047409	Ctdspl	0
ENSMUSG00000045098.20	516.739675933701	0.268594334101851	0.248701540643692	0.112888260470688	0.321459154300251	ENSMUSG00000045098	Suv420h1	0
ENSMUSG00000014554.14	347.810456575691	-0.21810491502117	0.18000875528053	0.113012594344642	0.32173507118128	ENSMUSG00000014554	Dguok	0
ENSMUSG00000057036.8	23.1644415450837	-0.268903896674251	0.294270303240818	0.113041896639252	0.321753843608188	ENSMUSG00000057036	Gm7536	0
ENSMUSG00000025730.16	443.528836652969	-0.206371386201908	0.15570810529251	0.113100248968793	0.321855277694081	ENSMUSG00000025730	Rab40c	0
ENSMUSG00000028059.17	4290.64989874451	-0.167789152683875	0.116808249383686	0.11320605388939	0.32202701818084	ENSMUSG00000028059	Arhgef2	0
ENSMUSG00000063888.8	1816.02163632807	-0.185772120463532	0.13479722226498	0.113205604956799	0.32202701818084	ENSMUSG00000063888	Rpl7l1	0
ENSMUSG00000003134.11	508.643331405199	-0.242262713081706	0.206980707018785	0.113362189451114	0.322406435634852	ENSMUSG00000003134	Tbc1d8	0
ENSMUSG00000025413.14	484.561583844614	-0.135655132642122	0.0907625667853746	0.113519485970864	0.322789001950867	ENSMUSG00000025413	Ttc4	0
ENSMUSG00000027331.16	163.231123373929	-0.21320890370124	0.342199980638887	0.113767193495845	0.323428443949164	ENSMUSG00000027331	Knstrn	0
ENSMUSG00000078684.9	146.832063467886	-0.192450333541242	0.139689107113058	0.113845284733917	0.323520625630739	ENSMUSG00000078684	5830417I10Rik	0
ENSMUSG00000109243.2	26.1580174861376	0.269962583786442	0.338308529941721	0.113839965160409	0.323520625630739	ENSMUSG00000109243	NA	0
ENSMUSG00000037035.6	96.4281419708771	0.129748503184857	0.315790236194577	0.113941828922045	0.323600275405182	ENSMUSG00000037035	Inhbb	0
ENSMUSG00000054920.13	1155.81084879909	-0.158692088113862	0.110443463166345	0.113924007993807	0.323600275405182	ENSMUSG00000054920	Klhl5	0
ENSMUSG00000032691.15	2342.73174617192	-0.238393916137882	0.198036289731581	0.113936977538921	0.323600275405182	ENSMUSG00000032691	Nlrp3	0
ENSMUSG00000117401.2	23.7649802024654	-0.254022754744993	0.336084789367084	0.114099794937055	0.32398396682628	ENSMUSG00000117401	NA	0
ENSMUSG00000047139.10	32.4842120697432	0.220840554703632	0.355288919670016	0.114155639009578	0.324012670097498	ENSMUSG00000047139	Cd24a	0
ENSMUSG00000020385.17	315.547492915938	0.267362004803773	0.343310654553084	0.114154617552167	0.324012670097498	ENSMUSG00000020385	Clk4	0
ENSMUSG00000027425.19	754.586645136752	-0.151038237854698	0.101474951706741	0.11424360057854	0.324197391667801	ENSMUSG00000027425	Csrp2bp	0
ENSMUSG00000048175.14	467.482959132358	0.170726864006403	0.118964074266928	0.114279181569947	0.324233424842726	ENSMUSG00000048175	Asb8	0
ENSMUSG00000062054.8	476.288480555749	0.216272526695094	0.162048223255661	0.114329314621679	0.324310722497411	ENSMUSG00000062054	Iah1	0
ENSMUSG00000013974.4	215.94895091871	0.247223157485868	0.351265604883516	0.114369512953378	0.32435981365821	ENSMUSG00000013974	Mcemp1	0
ENSMUSG00000090137.9	16.9675261147793	0.273985245269024	0.302131699336599	0.114441560417109	0.32449919342606	ENSMUSG00000090137	Uba52	0
ENSMUSG00000037613.17	170.205673619566	0.277779766521455	0.322590725327394	0.114492893375035	0.324579793163441	ENSMUSG00000037613	Tnfrsf23	0
ENSMUSG00000102374.2	3.69432626901071	0.145251667056929	0.323508877820408	0.11462605522653	0.324695665205816	ENSMUSG00000102374	RP24-429G21.4	0
ENSMUSG00000062960.11	320.246454216501	-0.239293390525189	0.336536798331846	0.114601128729136	0.324695665205816	ENSMUSG00000062960	Kdr	0
ENSMUSG00000120034.1	26.8092870590864	0.265018131101532	0.244882402977071	0.114558738487836	0.324695665205816	ENSMUSG00000120034	NA	0
ENSMUSG00000045636.17	421.362441923364	0.277156087087361	0.308336093768095	0.114694177736969	0.324695665205816	ENSMUSG00000045636	Mtus1	0
ENSMUSG00000005950.15	7.36309238921243	0.247981660788302	0.347422967988002	0.114675517012174	0.324695665205816	ENSMUSG00000005950	P2rx5	0
ENSMUSG00000022621.17	58.0768287879705	0.227278765046388	0.177253492041127	0.114618440755788	0.324695665205816	ENSMUSG00000022621	Rabl2	0
ENSMUSG00000097141.3	33.6428439056753	0.249124416382758	0.212682084697526	0.114688454661182	0.324695665205816	ENSMUSG00000097141	Gm10524	0
ENSMUSG00000042569.14	368.10289456548	-0.22185693148253	0.17807834463609	0.114760020853272	0.324752293882566	ENSMUSG00000042569	Dhrs7b	0
ENSMUSG00000033075.18	638.342705441601	-0.185343902513847	0.134623158424632	0.114737957790312	0.324752293882566	ENSMUSG00000033075	Senp1	0
ENSMUSG00000105272.2	35.2472220192971	0.199265984898576	0.348365806725706	0.114895544987028	0.32500598461194	ENSMUSG00000105272	NA	0
ENSMUSG00000034274.12	809.05339692981	-0.201331339125981	0.147500213387784	0.114891195144051	0.32500598461194	ENSMUSG00000034274	Thoc5	0
ENSMUSG00000020532.19	388.586502815826	0.222132677954176	0.172060170484643	0.114964811579419	0.325137009035685	ENSMUSG00000020532	Acaca	0
ENSMUSG00000061510.4	3.95732744029779	0.178841457619667	0.338624617194595	0.114996437538936	0.3251615492894	ENSMUSG00000061510	Gm10101	0
ENSMUSG00000044502.17	195.771559777787	0.20633351173282	0.153443488633481	0.115076260754567	0.325322334124395	ENSMUSG00000044502	Bod1	0
ENSMUSG00000093577.2	14.3689766506481	0.259491451423583	0.340420013165618	0.115128655133719	0.325405528543719	ENSMUSG00000093577	Gm20632	0
ENSMUSG00000046806.14	47.3372776203661	0.230517372946806	0.182818003335702	0.115164603670642	0.325442215677968	ENSMUSG00000046806	3110062M04Rik	0
ENSMUSG00000102882.2	2.86912601327632	-0.0971286752353549	0.303558652497076	0.115216035592107	0.325522633759635	ENSMUSG00000102882	RP23-13G1.7	0
ENSMUSG00000028273.17	1420.96785593847	-0.25859532268748	0.317923715735491	0.115293170668269	0.325545822080251	ENSMUSG00000028273	Pdlim5	0
ENSMUSG00000051339.11	155.27742672183	-0.258134718364176	0.314938380154979	0.115262813153875	0.325545822080251	ENSMUSG00000051339	2900026A02Rik	0
ENSMUSG00000007411.17	572.190004182287	0.162311378895152	0.11203712095746	0.115292353522596	0.325545822080251	ENSMUSG00000007411	Mark3	0
ENSMUSG00000030541.17	837.844714492826	-0.262101505007074	0.236798995041052	0.115457291520259	0.32589598005142	ENSMUSG00000030541	Idh2	0
ENSMUSG00000019235.10	11.0789953986534	0.261181056903629	0.340576194015929	0.115463181583607	0.32589598005142	ENSMUSG00000019235	Rps6kl1	0
ENSMUSG00000040365.15	1157.8330366594	-0.18540859071972	0.137920802140727	0.115630691382852	0.326266166780294	ENSMUSG00000040365	Trim41	0
ENSMUSG00000038146.9	14.1476514320097	0.18335736541419	0.340729437375971	0.115640390258355	0.326266166780294	ENSMUSG00000038146	Notch3	0
ENSMUSG00000098923.2	464.929726615818	0.158778173609391	0.109280230696921	0.115671511559456	0.326289000056925	ENSMUSG00000098923	Tmem185b	0
ENSMUSG00000006586.16	4.4305384215912	0.0959627609955505	0.30198323074086	0.115808079695428	0.32648298107823	ENSMUSG00000006586	Runx1t1	0
ENSMUSG00000047671.9	20.8380173431289	-0.259806282977747	0.325652862685573	0.11582381413919	0.32648298107823	ENSMUSG00000047671	Tctex1d4	0
ENSMUSG00000025792.10	2288.50487227492	-0.23920873545167	0.20988567032352	0.115855489368434	0.32648298107823	ENSMUSG00000025792	Slc25a10	0
ENSMUSG00000055782.10	190.805693679165	0.276647489979477	0.310245912789427	0.115810442891336	0.32648298107823	ENSMUSG00000055782	Abcd2	0
ENSMUSG00000052085.8	7445.22847050133	-0.201284910994002	0.153204511524195	0.115847356319015	0.32648298107823	ENSMUSG00000052085	Dock8	0
ENSMUSG00000003644.18	3208.06360617002	-0.228244019796655	0.198850256453129	0.115913349014315	0.326519140382086	ENSMUSG00000003644	Rps6ka1	0
ENSMUSG00000022177.10	202.034513334082	-0.260453568325298	0.284970709121671	0.115914410058712	0.326519140382086	ENSMUSG00000022177	Haus4	0
ENSMUSG00000056228.11	214.963918218163	-0.194975641027452	0.149758167130456	0.115983053925626	0.326582649259181	ENSMUSG00000056228	Cars2	0
ENSMUSG00000048387.9	16.9155013911263	0.107821674127239	0.306335983194769	0.115979344948261	0.326582649259181	ENSMUSG00000048387	Osr1	0
ENSMUSG00000026094.15	1359.16747697856	-0.260110416969976	0.254269997482532	0.116022791857173	0.326612026562076	ENSMUSG00000026094	Stk17b	0
ENSMUSG00000053460.9	167.592634594186	0.231924593909946	0.185889482498562	0.116039589365057	0.326612026562076	ENSMUSG00000053460	Ggcx	0
ENSMUSG00000066800.12	574.57561365784	-0.254711808286645	0.288941048997204	0.116093933787154	0.326640325862368	ENSMUSG00000066800	Rnasel	0
ENSMUSG00000022234.16	3189.95368167802	-0.218900350006544	0.170648112660147	0.116118803117281	0.326640325862368	ENSMUSG00000022234	Cct5	0
ENSMUSG00000074818.14	2.89935623383237	0.142226766767015	0.321656971913332	0.116102607404974	0.326640325862368	ENSMUSG00000074818	Pdzd7	0
ENSMUSG00000016503.19	94.9538804128946	-0.24367463871335	0.210442276616229	0.116251190575146	0.326947820416682	ENSMUSG00000016503	Gtf3a	0
ENSMUSG00000004707.15	7366.01044524719	-0.260355321016337	0.276644498293076	0.11641977355319	0.327097317365684	ENSMUSG00000004707	Ly9	0
ENSMUSG00000068335.7	1524.98126799425	-0.207341631124597	0.166882598549978	0.116335760748756	0.327097317365684	ENSMUSG00000068335	Dok1	0
ENSMUSG00000002781.20	202.493371444395	-0.231165338551152	0.185887762789949	0.116367174833449	0.327097317365684	ENSMUSG00000002781	Tmem143	0
ENSMUSG00000046364.15	2170.11431281009	-0.249703375817306	0.214056284647622	0.116412789853014	0.327097317365684	ENSMUSG00000046364	Rpl27a	0
ENSMUSG00000021838.18	73.3489252163759	0.179504125580732	0.34029206033392	0.116418936021672	0.327097317365684	ENSMUSG00000021838	Samd4	0
ENSMUSG00000085793.4	101.452212157968	-0.214368671883961	0.164915661148744	0.116468699752939	0.327169906185447	ENSMUSG00000085793	Lin52	0
ENSMUSG00000046561.10	17.8990544861631	0.119206124609583	0.311260770600941	0.116656547575253	0.327243441416304	ENSMUSG00000046561	Arsj	0
ENSMUSG00000079575.4	9.49603842972476	-0.224014815410589	0.352471614623251	0.116609635406793	0.327243441416304	ENSMUSG00000079575	Rbpsuh-rs3	0
ENSMUSG00000036672.6	202.959211086046	-0.25254839840581	0.242850894082498	0.116566972394332	0.327243441416304	ENSMUSG00000036672	Cenpt	0
ENSMUSG00000020253.16	566.227916444096	-0.194313358703806	0.146895424205668	0.116651967230595	0.327243441416304	ENSMUSG00000020253	Ppm1m	0
ENSMUSG00000020817.17	690.179261519302	0.274787925215435	0.310430041819003	0.116656315196981	0.327243441416304	ENSMUSG00000020817	Rabep1	0
ENSMUSG00000017561.17	1319.81530173609	-0.155412052964297	0.107406212899233	0.116576492087331	0.327243441416304	ENSMUSG00000017561	Crlf3	0
ENSMUSG00000022034.11	32.2118447956334	-0.108149296908633	0.306825435591652	0.116537356811159	0.327243441416304	ENSMUSG00000022034	Esco2	0
ENSMUSG00000041697.10	2022.92505919409	-0.230923168296542	0.184814272407445	0.11672196972073	0.327297365717995	ENSMUSG00000041697	Cox6a1	0
ENSMUSG00000038178.17	9911.40571684038	0.252287984451166	0.199740536297707	0.116703161938701	0.327297365717995	ENSMUSG00000038178	Slc43a2	0
ENSMUSG00000028199.19	106.271200380348	-0.253161788631512	0.231234976045211	0.116768645880103	0.327363463291489	ENSMUSG00000028199	Cryz	0
ENSMUSG00000060657.9	1714.02692726263	-0.207141930645427	0.158590594804921	0.116797951654351	0.327380846091098	ENSMUSG00000060657	Marf1	0
ENSMUSG00000062683.12	413.314128780264	-0.23936084228896	0.208100501108844	0.116828854803784	0.327402698519544	ENSMUSG00000062683	Atp5g2	0
ENSMUSG00000018362.15	653.962866508379	-0.261301751955549	0.26476814312246	0.116897559640187	0.327530457295196	ENSMUSG00000018362	Kpna2	0
ENSMUSG00000105748.2	9.18934647803657	0.21373909309832	0.35137570588508	0.116988291636897	0.327719870344642	ENSMUSG00000105748	NA	0
ENSMUSG00000028024.15	2.23954843728132	0.0981832570620256	0.303419230904295	0.117100717587791	0.327969445002657	ENSMUSG00000028024	Enpep	0
ENSMUSG00000025794.10	4745.30049746537	-0.234900275947711	0.197439692305262	0.117127325860473	0.327969445002657	ENSMUSG00000025794	Rpl14	0
ENSMUSG00000020476.15	3315.67298787581	-0.218853740177979	0.172885568394219	0.117146824840034	0.327969445002657	ENSMUSG00000020476	Dbnl	0
ENSMUSG00000050541.15	2.47715376329039	0.0882694090425643	0.302119532850822	0.117242033384875	0.32810633439271	ENSMUSG00000050541	Adra1b	0
ENSMUSG00000024002.19	2067.38641348541	-0.112788240631113	0.0749030888333609	0.117219391978233	0.32810633439271	ENSMUSG00000024002	Brd4	0
ENSMUSG00000025083.19	2.30925817217661	0.107853695666907	0.307641168306384	0.117327958431424	0.328281959521099	ENSMUSG00000025083	Afap1l2	0
ENSMUSG00000020900.16	104.247592581757	0.236402556108748	0.352831759214066	0.117382101824217	0.328368608242317	ENSMUSG00000020900	Myh10	0
ENSMUSG00000045466.19	74.9310862932589	-0.219067185414992	0.172964093703074	0.117472887252161	0.328557706173682	ENSMUSG00000045466	Zfp956	0
ENSMUSG00000034807.10	2843.24133567064	0.206384933816033	0.157842450382953	0.117531280893232	0.328656151366925	ENSMUSG00000034807	Colgalt1	0
ENSMUSG00000003546.11	827.206135285779	0.265589130092541	0.247764879613835	0.117582724736008	0.328735127621252	ENSMUSG00000003546	Klc4	0
ENSMUSG00000054206.3	6.82891712478563	0.239325984750606	0.347020495653689	0.117619105673218	0.328771968491582	ENSMUSG00000054206	Gzmm	0
ENSMUSG00000033751.6	87.9447359046749	-0.245303849277547	0.216382451435165	0.117716990215708	0.328980677389815	ENSMUSG00000033751	Gadd45gip1	0
ENSMUSG00000031562.17	39.9539344166171	-0.223983769303934	0.340186784576991	0.117745356132998	0.328988533459742	ENSMUSG00000031562	Dctd	0
ENSMUSG00000002825.9	81.9667938540349	0.232580382087013	0.188550671963487	0.117766239092936	0.328988533459742	ENSMUSG00000002825	Qtrt1	0
ENSMUSG00000020669.16	12.8195489540223	0.268242606715	0.302743363117331	0.117808197808087	0.32904087418545	ENSMUSG00000020669	Sh3yl1	0
ENSMUSG00000074766.11	12.3303652113632	0.123312131679865	0.312275709221022	0.117915217576329	0.329274875411707	ENSMUSG00000074766	Ism1	0
ENSMUSG00000031310.17	454.8738510071	-0.219614372306025	0.168995262560395	0.118066138468149	0.329631352897577	ENSMUSG00000031310	Zmym3	0
ENSMUSG00000120081.1	136.146081159964	0.244460521596331	0.351030100035157	0.118142710094202	0.329743461716125	ENSMUSG00000120081	NA	0
ENSMUSG00000079018.11	50.9246417360505	0.159334877678203	0.327762506322842	0.118152837542012	0.329743461716125	ENSMUSG00000079018	Ly6c1	0
ENSMUSG00000055632.19	24.2587653585097	-0.216232469611519	0.351323584007597	0.118211723191477	0.329842832985436	ENSMUSG00000055632	Hmcn2	0
ENSMUSG00000029714.12	735.406538936555	0.194718444198204	0.140914509914881	0.118239480311619	0.329855325169389	ENSMUSG00000029714	Gigyf1	0
ENSMUSG00000120162.1	19.508366584413	0.268964712518797	0.288934948395261	0.118340542038276	0.330072271681169	ENSMUSG00000120162	NA	0
ENSMUSG00000037085.9	142.755595182835	-0.172987460224645	0.122986962955161	0.118377705565587	0.33011094472718	ENSMUSG00000037085	Trmt12	0
ENSMUSG00000040269.6	175.531671806761	-0.259150794896943	0.258031447499225	0.118461673564093	0.330260891797231	ENSMUSG00000040269	Mrps28	0
ENSMUSG00000022681.16	355.011369506834	-0.163779087976387	0.115330866527739	0.118478093937845	0.330260891797231	ENSMUSG00000022681	Ntan1	0
ENSMUSG00000019734.17	7.5955847313249	0.258670864045687	0.332699751719211	0.118562759634321	0.330405777679021	ENSMUSG00000019734	Tmc4	0
ENSMUSG00000041187.17	146.315799732356	-0.23938311708806	0.206603307072257	0.118576708271425	0.330405777679021	ENSMUSG00000041187	Prkd2	0
ENSMUSG00000014767.18	276.342528044782	-0.162083370525117	0.116784581250028	0.118608723202584	0.330430003747033	ENSMUSG00000014767	Tbp	0
ENSMUSG00000020248.19	164.095303755283	-0.258690827463134	0.257473458601083	0.118641317538118	0.33045583412573	ENSMUSG00000020248	Nfyb	0
ENSMUSG00000022797.17	1311.80642487799	0.269698872401508	0.326209244525254	0.118770324372194	0.330750142694499	ENSMUSG00000022797	Tfrc	0
ENSMUSG00000071711.13	257.782519193336	0.235313995950302	0.193325972186977	0.118847675163785	0.330900512752147	ENSMUSG00000071711	Mpst	0
ENSMUSG00000023990.19	642.391948659302	0.235678673018091	0.193292447274373	0.119085908595238	0.331498671686822	ENSMUSG00000023990	Tfeb	0
ENSMUSG00000024965.10	8903.26809575933	-0.203333718133277	0.15464478416964	0.119168284635215	0.331662821645328	ENSMUSG00000024965	Fermt3	0
ENSMUSG00000026622.16	152.035974401132	-0.203069366910274	0.33944731529052	0.119235254397936	0.331784037620652	ENSMUSG00000026622	Nek2	0
ENSMUSG00000026240.13	310.006954794119	-0.162549379682539	0.115048386455244	0.119319382646603	0.331926080921937	ENSMUSG00000026240	Cops7b	0
ENSMUSG00000047193.17	33.3667904565704	0.214563752395669	0.350909548157338	0.119333153801704	0.331926080921937	ENSMUSG00000047193	Dync2h1	0
ENSMUSG00000026411.18	168.344876970741	-0.249621419930544	0.228935051559488	0.119411132777057	0.331963375629375	ENSMUSG00000026411	Tmem9	0
ENSMUSG00000104950.2	9.02290389668227	0.226043487135389	0.350508948919692	0.119426086527896	0.331963375629375	ENSMUSG00000104950	NA	0
ENSMUSG00000072494.8	121.274535518476	-0.182759743897302	0.13364011848071	0.119441731918501	0.331963375629375	ENSMUSG00000072494	Ppp1r3e	0
ENSMUSG00000079625.3	41.3195881426527	0.27132146748845	0.316505901886453	0.119424913420489	0.331963375629375	ENSMUSG00000079625	Tm4sf19	0
ENSMUSG00000031201.18	230.595729069042	-0.257674154238554	0.295082739943988	0.119463706142578	0.331963375629375	ENSMUSG00000031201	Brcc3	0
ENSMUSG00000048701.14	710.381336078563	-0.165012486772428	0.117194713530062	0.119639169047791	0.332320601105304	ENSMUSG00000048701	Ccdc6	0
ENSMUSG00000033965.11	12.7860658447401	0.12771857146951	0.314187431855893	0.119616889193934	0.332320601105304	ENSMUSG00000033965	Slc16a2	0
ENSMUSG00000029844.10	14.4468031773961	-0.205623994275489	0.341250580517659	0.119753784183668	0.332573768737433	ENSMUSG00000029844	Hoxa1	0
ENSMUSG00000062661.7	115.888675441944	0.265348575073662	0.330933632499359	0.119805951164023	0.332653443473062	ENSMUSG00000062661	Ncs1	0
ENSMUSG00000037750.17	471.029004012396	-0.175816582483241	0.128053218693424	0.119882801870372	0.332801610443045	ENSMUSG00000037750	Fam222b	0
ENSMUSG00000022126.7	18924.6394953292	0.266047387251517	0.264060347700783	0.119942928146907	0.332903300472776	ENSMUSG00000022126	Irg1	0
ENSMUSG00000024735.14	1578.89862972435	-0.220969972518633	0.183549812206189	0.12003059932516	0.333081386964	ENSMUSG00000024735	Prpf19	0
ENSMUSG00000019977.17	386.394348230291	0.142529670757609	0.0976872709014632	0.120071315389928	0.333129130166416	ENSMUSG00000019977	Hbs1l	0
ENSMUSG00000058586.13	112.679449655473	-0.197649503826855	0.147146881709732	0.12018389591883	0.33337619836999	ENSMUSG00000058586	Serhl	0
ENSMUSG00000026009.15	4.71867855544857	-0.153827794067104	0.325163373951028	0.120426841269454	0.333922907508968	ENSMUSG00000026009	Icos	0
ENSMUSG00000070732.3	4.86059082838698	-0.132453875192302	0.316021361416861	0.120463215352177	0.333922907508968	ENSMUSG00000070732	Rbm44	0
ENSMUSG00000037638.6	144.857631260488	0.270261574455841	0.285471583682864	0.120442519119703	0.333922907508968	ENSMUSG00000037638	Zbtb42	0
ENSMUSG00000021998.17	38541.6002728709	-0.120308823901056	0.0774165670602752	0.120475256065061	0.333922907508968	ENSMUSG00000021998	Lcp1	0
ENSMUSG00000036376.4	234.033762714822	-0.193636458603775	0.145213510846058	0.120609170687506	0.334107952235672	ENSMUSG00000036376	Abt1	0
ENSMUSG00000116655.2	15.5976389938182	-0.240395871056094	0.339019723197807	0.120636338742162	0.334107952235672	ENSMUSG00000116655	NA	0
ENSMUSG00000056124.6	2705.53106905421	-0.221574990447783	0.174921394231559	0.12058834394183	0.334107952235672	ENSMUSG00000056124	B4galt6	0
ENSMUSG00000046139.9	1004.99237315216	0.155999586517799	0.108732575473746	0.120634046352331	0.334107952235672	ENSMUSG00000046139	Patl1	0
ENSMUSG00000071359.14	328.011513770336	-0.221778426804087	0.178914968347201	0.120769553883733	0.334411531948135	ENSMUSG00000071359	Tbpl1	0
ENSMUSG00000030134.12	12.6466524509068	0.242865232415117	0.349018569723094	0.120808539100529	0.334454120850995	ENSMUSG00000030134	Rasgef1a	0
ENSMUSG00000029048.4	2164.13229410289	-0.20169050043143	0.154256562690603	0.120879919127091	0.334527893190444	ENSMUSG00000029048	Rer1	0
ENSMUSG00000043439.6	44.3940118198932	-0.25365361026055	0.311613112187005	0.120898676348507	0.334527893190444	ENSMUSG00000043439	E130012A19Rik	0
ENSMUSG00000085133.3	6.60428955705613	0.131777076140964	0.31641589289258	0.120906016022885	0.334527893190444	ENSMUSG00000085133	B930095G15Rik	0
ENSMUSG00000013707.4	1622.9157827585	-0.24954703713991	0.238841121623152	0.12096658316544	0.334630128245044	ENSMUSG00000013707	Tnfaip8l2	0
ENSMUSG00000029649.11	2368.91531603745	-0.157535836965908	0.109631226715378	0.121126516279944	0.334969866642056	ENSMUSG00000029649	Pomp	0
ENSMUSG00000078439.10	161.377334147159	-0.254263089691166	0.252392906082929	0.121136678429945	0.334969866642056	ENSMUSG00000078439	Smim24	0
ENSMUSG00000014778.11	720.2979667548	0.206329605678047	0.157232866020238	0.12121022177692	0.335107830703839	ENSMUSG00000014778	Fhod1	0
ENSMUSG00000047515.9	23.1164552857905	-0.262940250745528	0.289933147844435	0.121259573609452	0.335178872117113	ENSMUSG00000047515	BC049715	0
ENSMUSG00000020658.11	134.655517349563	0.263329337718847	0.327796906233928	0.121305731739888	0.33524105968841	ENSMUSG00000020658	Efr3b	0
ENSMUSG00000085704.3	28.5102419485798	0.259722317962597	0.250883659471743	0.121375339812257	0.335368016731643	ENSMUSG00000085704	4921531C22Rik	0
ENSMUSG00000000530.17	1195.00763202286	-0.244574886411612	0.215420897985133	0.121429724240972	0.335452868545591	ENSMUSG00000000530	Acvrl1	0
ENSMUSG00000058318.17	734.663812125304	-0.138965316619651	0.095973609325872	0.121508415902654	0.335474034474806	ENSMUSG00000058318	Phf21a	0
ENSMUSG00000031652.12	3668.75075915431	-0.147953530110831	0.100848603719933	0.121466215554735	0.335474034474806	ENSMUSG00000031652	N4bp1	0
ENSMUSG00000019797.12	159.542147378279	-0.181611413659565	0.132575448370782	0.121493854789786	0.335474034474806	ENSMUSG00000019797	1700021F05Rik	0
ENSMUSG00000050174.16	13.658052168614	0.267791809257409	0.300483932833535	0.121625848701341	0.335602074050496	ENSMUSG00000050174	Nudt6	0
ENSMUSG00000071203.7	573.2495720416	0.247020914584119	0.212965512555537	0.12159300250033	0.335602074050496	ENSMUSG00000071203	Naip5	0
ENSMUSG00000011752.8	1836.42994323225	0.261274136660735	0.247724277965351	0.121617949694368	0.335602074050496	ENSMUSG00000011752	Pgam1	0
ENSMUSG00000027164.9	568.057221809954	0.206714656094814	0.158263664571102	0.121717789276344	0.335659664510805	ENSMUSG00000027164	Traf6	0
ENSMUSG00000031736.13	2.9210435684108	0.153132427411999	0.325284910221746	0.121694267692781	0.335659664510805	ENSMUSG00000031736	Crnde	0
ENSMUSG00000032040.16	223.280527278992	-0.234743624191773	0.201321647569761	0.121711233012191	0.335659664510805	ENSMUSG00000032040	Dcps	0
ENSMUSG00000021697.13	33.0916004837896	-0.174542096236388	0.331167662044053	0.12177203031532	0.335743899112232	ENSMUSG00000021697	Depdc1b	0
ENSMUSG00000093674.8	5975.16112426783	-0.234456296765875	0.201462409321858	0.12184386839409	0.335876609197639	ENSMUSG00000093674	Rpl41	0
ENSMUSG00000030805.15	1492.01005874735	0.131357634054028	0.0908669587806174	0.121932733705279	0.336056196045536	ENSMUSG00000030805	Stx4a	0
ENSMUSG00000047260.5	501.488024301454	-0.195171000185752	0.158382013892583	0.121974274404404	0.336105308058344	ENSMUSG00000047260	Emc6	0
ENSMUSG00000016087.14	923.36944937313	-0.210895315018333	0.16554497950124	0.12201815645163	0.336160851402516	ENSMUSG00000016087	Fli1	0
ENSMUSG00000034761.17	153.171137809789	0.266122597591831	0.26689111433029	0.122074760516637	0.336251415583248	ENSMUSG00000034761	Map4k5	0
ENSMUSG00000042106.6	143.153870105942	-0.254631865302579	0.252115344739677	0.122125277178466	0.336259823618672	ENSMUSG00000042106	Fam212a	0
ENSMUSG00000020538.16	1185.98274526187	0.221543389545922	0.175855209193272	0.122119976395981	0.336259823618672	ENSMUSG00000020538	Srebf1	0
ENSMUSG00000100594.3	20.9308976009309	0.25764313318806	0.244840128436911	0.122194560510035	0.336385220102328	ENSMUSG00000100594	2810414N06Rik	0
ENSMUSG00000068580.12	301.542105722817	-0.196131900892756	0.150769068350964	0.122296320372144	0.336599954031256	ENSMUSG00000068580	Zfyve19	0
ENSMUSG00000026589.15	19.9657808450292	0.175810319507115	0.33436502560122	0.12240743745718	0.336840353725147	ENSMUSG00000026589	Sec16b	0
ENSMUSG00000032202.12	81.3436571685473	-0.251093416942975	0.237470551401806	0.122450872652134	0.336894449438464	ENSMUSG00000032202	Rab27a	0
ENSMUSG00000074357.4	4.04056710222008	0.18169446597994	0.336898696684867	0.122500314868934	0.336965047831086	ENSMUSG00000074357	AA386476	0
ENSMUSG00000101225.2	12.0396450159476	0.263348438108495	0.303497078985369	0.122565547343437	0.337013630954621	ENSMUSG00000101225	1700008J07Rik	0
ENSMUSG00000061458.10	294.358430393459	-0.208641856200476	0.162323522517653	0.122543052593025	0.337013630954621	ENSMUSG00000061458	Nol10	0
ENSMUSG00000093695.3	3.80400655987919	0.132325554076622	0.316428064082814	0.122662699048046	0.337215324565728	ENSMUSG00000093695	Gm20717	0
ENSMUSG00000007682.9	56.0282047113825	0.200312000648337	0.346256251495756	0.122823226049677	0.337591132860887	ENSMUSG00000007682	Dio2	0
ENSMUSG00000028772.20	428.678060930615	-0.212241329516421	0.17383014344669	0.12288658717907	0.337653074634362	ENSMUSG00000028772	Zcchc17	0
ENSMUSG00000031847.9	21.0048024776727	-0.262930840981937	0.282915019195354	0.122917253085189	0.337653074634362	ENSMUSG00000031847	1700030J22Rik	0
ENSMUSG00000006288.9	505.479581272373	-0.156635217941742	0.111800865798642	0.122911292847319	0.337653074634362	ENSMUSG00000006288	Ttc5	0
ENSMUSG00000037225.14	20.0937734224865	0.205554971976205	0.34629894888606	0.122998183089402	0.337809896529122	ENSMUSG00000037225	Fgf2	0
ENSMUSG00000020935.9	726.610388810379	0.228660844415859	0.18611913383487	0.123121919355083	0.338084200647708	ENSMUSG00000020935	Dcakd	0
ENSMUSG00000019297.10	700.17174542869	-0.227143403499769	0.188418215378576	0.123223792108029	0.338298374419427	ENSMUSG00000019297	Nop9	0
ENSMUSG00000050270.13	97.9163504742231	-0.226883501300082	0.188027136539894	0.123269815269819	0.338359165547862	ENSMUSG00000050270	Tmem220	0
ENSMUSG00000062901.4	798.707650267147	0.267330561740398	0.306083318972125	0.123407784904695	0.33867226502317	ENSMUSG00000062901	Klhl24	0
ENSMUSG00000032518.7	8055.33757045728	-0.252221616208236	0.244880323194532	0.123551367876076	0.338935010926646	ENSMUSG00000032518	Rpsa	0
ENSMUSG00000058600.14	1508.91256318323	-0.195881725740844	0.150713119736719	0.12354628460647	0.338935010926646	ENSMUSG00000058600	Rpl30	0
ENSMUSG00000045039.10	831.693001773866	0.205864481461769	0.159506616038247	0.123608650730196	0.339026514168825	ENSMUSG00000045039	Megf8	0
ENSMUSG00000022021.16	129.416221508408	-0.210816513281101	0.338083112382494	0.123738041191438	0.339213724976641	ENSMUSG00000022021	Diap3	0
ENSMUSG00000022070.8	77.9084541803063	-0.229017457198564	0.334503881495814	0.123748729226075	0.339213724976641	ENSMUSG00000022070	Bora	0
ENSMUSG00000042632.18	156.53299949026	0.221696376181853	0.178322100425191	0.123727993316585	0.339213724976641	ENSMUSG00000042632	Pla2g6	0
ENSMUSG00000029093.15	15.1398219288905	0.128711419200531	0.314620042728141	0.12383106099865	0.339346660953603	ENSMUSG00000029093	Sorcs2	0
ENSMUSG00000120036.1	14.2517649452694	0.259903546846712	0.312929858505497	0.123845125541046	0.339346660953603	ENSMUSG00000120036	NA	0
ENSMUSG00000109539.2	18.8305235942484	0.16838355335429	0.332955315130327	0.123961878680241	0.339525859664038	ENSMUSG00000109539	NA	0
ENSMUSG00000043631.9	2.1996857117213	0.0952720686188519	0.302281057037506	0.123951129422489	0.339525859664038	ENSMUSG00000043631	Ecm2	0
ENSMUSG00000015291.11	1438.53682499564	0.167907709159678	0.12129244863238	0.123982412160472	0.339525859664038	ENSMUSG00000015291	Gdi1	0
ENSMUSG00000066151.13	3399.56118388278	-0.164131762112238	0.11369089040361	0.124345357049446	0.340290613635347	ENSMUSG00000066151	Fkbp15	0
ENSMUSG00000054871.6	13.0597230682387	0.222504878239145	0.348529956524125	0.124345132644896	0.340290613635347	ENSMUSG00000054871	Tmem158	0
ENSMUSG00000006920.15	1328.57828286357	-0.196950249239992	0.151119815519787	0.124307520390552	0.340290613635347	ENSMUSG00000006920	Ezh1	0
ENSMUSG00000023973.14	2103.73576449825	-0.221876974866483	0.182092991490726	0.124357738542157	0.340290613635347	ENSMUSG00000023973	Cnpy3	0
ENSMUSG00000034157.13	993.298645438744	0.267085248949003	0.273223732502275	0.12453027559395	0.340696944369699	ENSMUSG00000034157	Cipc	0
ENSMUSG00000030201.16	1115.38944515632	0.25035597508811	0.211276554063018	0.124614427544202	0.340795565310519	ENSMUSG00000030201	Lrp6	0
ENSMUSG00000024786.10	10.7978351961783	-0.191109470093405	0.342165608058961	0.124603022298458	0.340795565310519	ENSMUSG00000024786	1700123I01Rik	0
ENSMUSG00000031429.15	953.638321709836	-0.150192323481766	0.104225764635721	0.124711918592383	0.340996367143088	ENSMUSG00000031429	Psmd10	0
ENSMUSG00000015950.14	11096.0216299082	-0.208796100289326	0.173622990434558	0.124774975580594	0.341063544901105	ENSMUSG00000015950	Ncf1	0
ENSMUSG00000047115.16	17.9959797634944	-0.253382967328402	0.312456839666943	0.124784629597525	0.341063544901105	ENSMUSG00000047115	Fam221a	0
ENSMUSG00000073643.12	221.251616210277	0.263874756527402	0.26841043863912	0.124830045184647	0.341121872752413	ENSMUSG00000073643	Wdfy1	0
ENSMUSG00000005514.15	10620.6470669626	-0.232521081090296	0.197064417301737	0.124974868948573	0.341451777503343	ENSMUSG00000005514	Por	0
ENSMUSG00000028863.14	411.113305213987	-0.176841618737986	0.130428392698955	0.125019258518214	0.341507205310309	ENSMUSG00000028863	Meaf6	0
ENSMUSG00000063659.12	437.666909427166	0.263189631497015	0.277860746777085	0.125240074756135	0.341965899199701	ENSMUSG00000063659	Zbtb18	0
ENSMUSG00000030096.9	18824.0593394805	0.172652075733573	0.127161398560199	0.125247392173731	0.341965899199701	ENSMUSG00000030096	Slc6a6	0
ENSMUSG00000015501.11	242.037110118227	-0.254379228261866	0.252300811980212	0.125283716758109	0.341965899199701	ENSMUSG00000015501	Hivep2	0
ENSMUSG00000021374.11	1319.42809127608	-0.221322541809706	0.182844670058831	0.125264356117731	0.341965899199701	ENSMUSG00000021374	Nup153	0
ENSMUSG00000035268.15	612.220128044335	-0.21531108279733	0.187379451037155	0.125367488954821	0.342062767379329	ENSMUSG00000035268	Pkig	0
ENSMUSG00000031231.5	1148.92335631275	-0.181632430902617	0.133643244447073	0.125356116578698	0.342062767379329	ENSMUSG00000031231	Cox7b	0
ENSMUSG00000030802.15	891.387526215114	-0.230122535300548	0.195951939930766	0.12539724004389	0.342078069730819	ENSMUSG00000030802	Bckdk	0
ENSMUSG00000025525.13	216.663149995385	-0.211287250827355	0.169167554882493	0.125422155274712	0.342080176725196	ENSMUSG00000025525	Apool	0
ENSMUSG00000047003.16	147.229572814763	-0.215772123436992	0.175264291178545	0.125469416256047	0.342143217654337	ENSMUSG00000047003	Zfp41	0
ENSMUSG00000001036.18	41.0778202938343	0.252909783543987	0.331669357351147	0.125507093344374	0.342180104982958	ENSMUSG00000001036	Epn2	0
ENSMUSG00000015542.18	275.066930456723	-0.220316349611196	0.197913670789263	0.125564481725143	0.3422707082654	ENSMUSG00000015542	Nat9	0
ENSMUSG00000105572.2	5.14966899263669	0.139007412916684	0.319450239097103	0.125742416319665	0.342492175477381	ENSMUSG00000105572	NA	0
ENSMUSG00000037851.15	1394.11666320267	-0.209868030188903	0.168760427167959	0.125709447540179	0.342492175477381	ENSMUSG00000037851	Iars	0
ENSMUSG00000022094.16	646.853799963678	-0.250919569658893	0.246628572753691	0.125734640646696	0.342492175477381	ENSMUSG00000022094	Slc39a14	0
ENSMUSG00000022427.5	1521.87194805718	-0.211387313209404	0.17370201613243	0.125721729905245	0.342492175477381	ENSMUSG00000022427	Tomm22	0
ENSMUSG00000052428.11	750.419461219694	-0.170299411035423	0.124010416844183	0.125772257017082	0.342507612853168	ENSMUSG00000052428	Tmco1	0
ENSMUSG00000078349.5	119.146336525903	-0.255469131643263	0.282245435417088	0.125851040901268	0.342656302561503	ENSMUSG00000078349	AW011738	0
ENSMUSG00000004565.16	488.9878809775	0.174027307538737	0.12698236491828	0.126023701887074	0.342994589327306	ENSMUSG00000004565	Pnpla6	0
ENSMUSG00000054728.18	18.3448144128932	-0.201794080454416	0.337732514907812	0.126007513120884	0.342994589327306	ENSMUSG00000054728	Phactr1	0
ENSMUSG00000031848.16	479.588633557047	-0.247254980505444	0.237882863880505	0.126184797767691	0.343340984099063	ENSMUSG00000031848	Lsm4	0
ENSMUSG00000113128.2	3.46502555569999	-0.145535382735186	0.321038796280201	0.126199438576323	0.343340984099063	ENSMUSG00000113128	NA	0
ENSMUSG00000106978.2	5.81879858980426	0.245534415279248	0.332049217102176	0.126261357310745	0.343443496205788	ENSMUSG00000106978	NA	0
ENSMUSG00000061455.14	378.624155602946	0.209606777747681	0.163003286730236	0.126490462679117	0.344000646007757	ENSMUSG00000061455	Stx17	0
ENSMUSG00000042641.20	7.27915785208599	-0.16287624643879	0.328000069684552	0.126791348195998	0.344578983702937	ENSMUSG00000042641	Rgsl1	0
ENSMUSG00000042743.14	38.0464132936751	0.262452764007973	0.29007731402209	0.126800396713043	0.344578983702937	ENSMUSG00000042743	Sgtb	0
ENSMUSG00000068391.9	542.453504550593	-0.200576234848462	0.158555407368711	0.126781659810121	0.344578983702937	ENSMUSG00000068391	Chrac1	0
ENSMUSG00000022415.13	1097.95077291116	0.259092111215803	0.255026389098473	0.12676052616375	0.344578983702937	ENSMUSG00000022415	Syngr1	0
ENSMUSG00000008036.12	2908.41714272237	-0.220885387901398	0.197840531111274	0.126926039868955	0.344676079325763	ENSMUSG00000008036	Ap2s1	0
ENSMUSG00000023068.17	1275.03526171326	0.210970316375839	0.166990332160057	0.126907363427736	0.344676079325763	ENSMUSG00000023068	Nus1	0
ENSMUSG00000022451.13	1669.72878178223	-0.20773878753796	0.165340168648428	0.126889997171212	0.344676079325763	ENSMUSG00000022451	Twf1	0
ENSMUSG00000024858.15	9957.16741967697	-0.195843731391247	0.162136049121133	0.126933430864693	0.344676079325763	ENSMUSG00000024858	Adrbk1	0
ENSMUSG00000073627.8	4.42565526402539	0.222892807039693	0.342819661269677	0.127055724313198	0.344942049778444	ENSMUSG00000073627	C130036L24Rik	0
ENSMUSG00000002718.15	899.152800267425	-0.251873502674852	0.253998517036892	0.127214147272353	0.345041587423807	ENSMUSG00000002718	Cse1l	0
ENSMUSG00000028102.16	232.405661904467	-0.202480124996031	0.159245459700123	0.127138104956114	0.345041587423807	ENSMUSG00000028102	Pex11b	0
ENSMUSG00000035828.12	284.58242899014	0.233330477561578	0.199271013579106	0.12719896811978	0.345041587423807	ENSMUSG00000035828	Pim3	0
ENSMUSG00000057880.13	5.72924109584014	0.114423862560675	0.308664284894052	0.127168598771187	0.345041587423807	ENSMUSG00000057880	Abat	0
ENSMUSG00000041538.17	9.72945853846915	-0.201215276788892	0.339887611417442	0.127151220946291	0.345041587423807	ENSMUSG00000041538	H2-Ob	0
ENSMUSG00000026504.18	326.478429497122	-0.22134910692621	0.181937754622848	0.127306750850058	0.345078833033279	ENSMUSG00000026504	Sdccag8	0
ENSMUSG00000016493.14	5.05124883837987	0.157045365159464	0.326561281176665	0.127325297416754	0.345078833033279	ENSMUSG00000016493	Cd46	0
ENSMUSG00000121072.1	4.10491093901008	0.210175200544696	0.34258565312332	0.127305582739295	0.345078833033279	ENSMUSG00000121072	NA	0
ENSMUSG00000055024.13	2763.79263545854	-0.163710264942864	0.124993256469407	0.12728280999713	0.345078833033279	ENSMUSG00000055024	Ep300	0
ENSMUSG00000006014.18	65.3234817585538	-0.0712194437482573	0.294925560067967	0.127495818278414	0.34525687186217	ENSMUSG00000006014	Prg4	0
ENSMUSG00000027306.16	141.083469587876	-0.151879479823846	0.322107004203176	0.127508874406773	0.34525687186217	ENSMUSG00000027306	Nusap1	0
ENSMUSG00000038705.14	520.349203950653	0.166977595299087	0.120476227994082	0.127479135672666	0.34525687186217	ENSMUSG00000038705	Gmeb2	0
ENSMUSG00000041720.15	1399.64404294231	0.166664594461284	0.120939583617693	0.127421589591796	0.34525687186217	ENSMUSG00000041720	Pi4ka	0
ENSMUSG00000024905.16	22.3150463002096	0.258500296432289	0.262436560815462	0.127512824508062	0.34525687186217	ENSMUSG00000024905	Mtl5	0
ENSMUSG00000020843.16	386.968670838868	-0.216262897252446	0.17527381007871	0.127555100401495	0.345305352997476	ENSMUSG00000020843	Timm22	0
ENSMUSG00000045031.19	8.30629313975819	-0.115461034544043	0.308767871496819	0.127618536799464	0.345411088426286	ENSMUSG00000045031	Cetn4	0
ENSMUSG00000037072.17	3143.9634133798	-0.173862704025668	0.125709403021631	0.127663967429192	0.345468058537859	ENSMUSG00000037072	Sep15	0
ENSMUSG00000006392.17	852.925253537041	-0.137129271868789	0.0970397688929405	0.127719993307986	0.345553672938869	ENSMUSG00000006392	Med8	0
ENSMUSG00000020546.15	64.2913003049594	-0.24551456708907	0.231925570141999	0.12779520781754	0.34562517647771	ENSMUSG00000020546	Stxbp4	0
ENSMUSG00000103332.2	3.43193800750437	0.0999664304387847	0.302531798182053	0.127792986512416	0.34562517647771	ENSMUSG00000103332	Pcdhga2	0
ENSMUSG00000046330.11	4157.74235105183	-0.22659370004107	0.197160699272609	0.127908339745064	0.345865127070194	ENSMUSG00000046330	Rpl37a	0
ENSMUSG00000025036.8	252.267804488834	-0.18918377200907	0.144041035358966	0.128013321831917	0.346082953069345	ENSMUSG00000025036	Sfxn2	0
ENSMUSG00000029610.14	139.458696488846	-0.252130909516448	0.266340689445861	0.128097612926281	0.346244768705165	ENSMUSG00000029610	Aimp2	0
ENSMUSG00000103472.2	7.18956566230338	0.132681732704536	0.315249641843243	0.128140117573657	0.346293596395413	ENSMUSG00000103472	Pcdhga7	0
ENSMUSG00000079484.13	16.7866724221056	0.209383898687936	0.343932009455149	0.128187907336289	0.346324323247231	ENSMUSG00000079484	Phyhd1	0
ENSMUSG00000120697.1	30.9394239424612	0.261598436598394	0.293058195277067	0.128200372322092	0.346324323247231	ENSMUSG00000120697	NA	0
ENSMUSG00000016526.9	12.5812449977075	-0.224696460170158	0.334838508501954	0.128398948767825	0.346662481915266	ENSMUSG00000016526	Dyrk3	0
ENSMUSG00000019854.18	690.333458352232	-0.174017100099409	0.129286696652465	0.128358478581509	0.346662481915266	ENSMUSG00000019854	Reps1	0
ENSMUSG00000022617.16	21.9817197686219	0.256651920985396	0.25460704614524	0.128380261639209	0.346662481915266	ENSMUSG00000022617	Chkb	0
ENSMUSG00000038116.17	1017.70584068131	-0.186457372521682	0.140177563859103	0.128522702257695	0.346921282896318	ENSMUSG00000038116	Phf20	0
ENSMUSG00000046876.17	280.365730639717	0.248578410201105	0.224012468322126	0.128543774098784	0.346921282896318	ENSMUSG00000046876	Atxn1	0
ENSMUSG00000103046.2	11.6815427124258	0.234904343235945	0.341136930427357	0.128651080792446	0.347012595421315	ENSMUSG00000103046	RP23-101P2.6	0
ENSMUSG00000030682.5	2038.52277835831	-0.174921841429113	0.133261797433792	0.128603152016486	0.347012595421315	ENSMUSG00000030682	Cdipt	0
ENSMUSG00000021263.12	18.0604417481041	0.251803592298357	0.326413429843208	0.128642688867261	0.347012595421315	ENSMUSG00000021263	Degs2	0
ENSMUSG00000003438.18	636.356934621732	-0.233845972750396	0.207755964304048	0.12869774716124	0.347072398082909	ENSMUSG00000003438	Timm50	0
ENSMUSG00000019373.12	406.574743972045	-0.185837304018466	0.140874424529766	0.12873476595363	0.347106165327684	ENSMUSG00000019373	Cops3	0
ENSMUSG00000044730.18	223.331140928028	0.160359919766493	0.115455763478682	0.128792246823597	0.347195080906306	ENSMUSG00000044730	9930104L06Rik	0
ENSMUSG00000031617.17	176.718390288334	0.25478763801151	0.321803099355523	0.128861433391749	0.347249457917019	ENSMUSG00000031617	Tmem184c	0
ENSMUSG00000036782.14	4.89108985212826	0.0722663411575551	0.295268446670339	0.128845710064891	0.347249457917019	ENSMUSG00000036782	Klhl13	0
ENSMUSG00000113585.3	28.0786093770159	-0.255879767574043	0.278884429142421	0.128908808228161	0.347311067462411	ENSMUSG00000113585	NA	0
ENSMUSG00000030867.8	231.239394674183	-0.167103551293178	0.32697381203388	0.128939533094425	0.347327803120706	ENSMUSG00000030867	Plk1	0
ENSMUSG00000026576.13	5.18085653518575	0.136114372860335	0.317348440825081	0.129080710705572	0.347552253857623	ENSMUSG00000026576	Atp1b1	0
ENSMUSG00000030671.10	113.005339507708	-0.248268128788171	0.299939373828668	0.129100259295099	0.347552253857623	ENSMUSG00000030671	Pde3b	0
ENSMUSG00000120025.1	6.86202034599675	-0.232517844766788	0.337775747261501	0.129125928247433	0.347552253857623	ENSMUSG00000120025	NA	0
ENSMUSG00000034111.7	446.580905750752	-0.227366701270363	0.194274768528307	0.12914550190983	0.347552253857623	ENSMUSG00000034111	Tmed8	0
ENSMUSG00000045996.13	119.327819285439	-0.193363953213823	0.150242603252733	0.129063830695234	0.347552253857623	ENSMUSG00000045996	Polr2k	0
ENSMUSG00000032369.14	222.116258975615	0.216815438311667	0.176114438953734	0.129433046639897	0.348259938822769	ENSMUSG00000032369	Plscr1	0
ENSMUSG00000000776.14	273.907038641778	0.205538478781969	0.161937685483107	0.12946084432321	0.348268597534756	ENSMUSG00000000776	Polr3d	0
ENSMUSG00000000869.13	14.1339138823415	0.257831176589912	0.306130211265927	0.12956066463798	0.34847096758837	ENSMUSG00000000869	Il4	0
ENSMUSG00000024989.16	87.8912004571764	-0.154006440116922	0.322568800862114	0.129614441417725	0.348549444002229	ENSMUSG00000024989	Cep55	0
ENSMUSG00000113769.2	37.4570976344949	-0.252278097010924	0.305084993548921	0.129710528658453	0.348741647165393	ENSMUSG00000113769	NA	0
ENSMUSG00000039145.17	1530.05407077889	-0.194484366505511	0.153627196197845	0.129872512969485	0.348943069368286	ENSMUSG00000039145	Camk1d	0
ENSMUSG00000029602.12	7.20611225665959	0.197850070907693	0.340316648181505	0.129883954255652	0.348943069368286	ENSMUSG00000029602	Rasal1	0
ENSMUSG00000009927.10	3758.57791184764	-0.197268639383124	0.154797105733122	0.129856211457654	0.348943069368286	ENSMUSG00000009927	Rps25	0
ENSMUSG00000041440.19	27.1571627041485	0.258159738992663	0.312354144990277	0.129819818451848	0.348943069368286	ENSMUSG00000041440	Gk5	0
ENSMUSG00000041346.12	143.980355237622	-0.221921374661456	0.188140037970395	0.129940213311031	0.349006187991483	ENSMUSG00000041346	Wrap53	0
ENSMUSG00000044948.18	17.7931207034322	-0.246610384481003	0.318336263986468	0.129956711683469	0.349006187991483	ENSMUSG00000044948	Cfap43	0
ENSMUSG00000031659.14	5160.35052870515	0.171934074349711	0.124082990724251	0.129982889535845	0.349010339555313	ENSMUSG00000031659	Adcy7	0
ENSMUSG00000006235.7	27.0286728043536	0.244391104852317	0.333000742041241	0.130097496670893	0.349251881456969	ENSMUSG00000006235	Epor	0
ENSMUSG00000091803.8	32.141195305602	0.242572680260925	0.222998485970882	0.130135734927183	0.34928835540505	ENSMUSG00000091803	Cox16	0
ENSMUSG00000039414.11	663.399192449483	0.11707409632226	0.0815171289755715	0.130180306169981	0.349341810250467	ENSMUSG00000039414	Heatr5b	0
ENSMUSG00000011114.19	739.050116362525	-0.203488756353574	0.164385860714947	0.13023619655323	0.34942561427054	ENSMUSG00000011114	Tbrg1	0
ENSMUSG00000052926.17	352.394663662092	-0.236275439102175	0.218816376486731	0.130366838107918	0.349709907071391	ENSMUSG00000052926	Rnaseh2a	0
ENSMUSG00000051495.9	1329.90174396973	-0.152823477769537	0.110167771743191	0.130394001453616	0.34971656380774	ENSMUSG00000051495	Irf2bp2	0
ENSMUSG00000030591.18	3122.03748099216	0.19564674772758	0.151668087861862	0.130584649492727	0.350106752502523	ENSMUSG00000030591	Psmd8	0
ENSMUSG00000022750.19	443.169555571015	-0.210336575102544	0.17367366861176	0.130588904437563	0.350106752502523	ENSMUSG00000022750	Klhl22	0
ENSMUSG00000039512.13	726.596091108271	0.188847520816095	0.14202740899417	0.130620071467481	0.35012406216851	ENSMUSG00000039512	Uhrf1bp1	0
ENSMUSG00000069565.13	861.547957406752	-0.196187879101891	0.155594352453039	0.1306726532867	0.350198756273737	ENSMUSG00000069565	Dazap1	0
ENSMUSG00000025981.14	244.384784563845	0.247906649497833	0.236322356923327	0.13096593363639	0.350878086886707	ENSMUSG00000025981	Coq10b	0
ENSMUSG00000020089.9	350.413435661326	-0.24231440965003	0.235879277125751	0.130975665293513	0.350878086886707	ENSMUSG00000020089	Ppa1	0
ENSMUSG00000022938.9	77.7727379958492	-0.0808932535078462	0.297482518717329	0.131053640119041	0.351020609989922	ENSMUSG00000022938	Fam3b	0
ENSMUSG00000004896.17	212.760813048432	0.18802326782525	0.14152528379912	0.131322262638122	0.351540740472236	ENSMUSG00000004896	Rrnad1	0
ENSMUSG00000036777.9	264.864916428706	-0.159381718213581	0.325264887103686	0.131308241353514	0.351540740472236	ENSMUSG00000036777	Anln	0
ENSMUSG00000048546.9	832.301482630815	0.191828743376321	0.144006233941156	0.131280296133835	0.351540740472236	ENSMUSG00000048546	Tob2	0
ENSMUSG00000066621.13	1851.18561666688	0.272753340480177	0.31202064472951	0.13141594715822	0.3517250765555	ENSMUSG00000066621	Tecpr1	0
ENSMUSG00000042607.16	6.94630845459397	0.174950555905858	0.333083998669433	0.131589239194403	0.35212236641086	ENSMUSG00000042607	Asb4	0
ENSMUSG00000041528.17	491.483288630157	0.155522651075344	0.113318064988895	0.131805729915918	0.352568508057136	ENSMUSG00000041528	Rnf123	0
ENSMUSG00000058099.17	5891.7266339171	0.194043968887437	0.155554092907796	0.131783701403317	0.352568508057136	ENSMUSG00000058099	Nfam1	0
ENSMUSG00000026580.17	11.977935335257	0.211757277576013	0.339858484874294	0.131901838994187	0.352758995226243	ENSMUSG00000026580	Selp	0
ENSMUSG00000028527.19	126.062852828083	0.18352327046796	0.335444972443042	0.131964013881187	0.352858673840827	ENSMUSG00000028527	Ak4	0
ENSMUSG00000003721.15	417.923873892555	0.138116731128123	0.0980490821414274	0.132112168949783	0.353081748717692	ENSMUSG00000003721	Insig2	0
ENSMUSG00000060477.15	1845.38201808869	0.205262279104151	0.163163502299926	0.132090903214805	0.353081748717692	ENSMUSG00000060477	Irak2	0
ENSMUSG00000032555.11	816.843701459876	-0.23728123243958	0.306445379379954	0.132122198581495	0.353081748717692	ENSMUSG00000032555	Topbp1	0
ENSMUSG00000028126.17	704.766601670595	0.16518223605265	0.12146896436884	0.132336863356014	0.353322219124056	ENSMUSG00000028126	Pip5k1a	0
ENSMUSG00000030872.15	746.3108828786	0.185113447493719	0.143060571191726	0.132327712616843	0.353322219124056	ENSMUSG00000030872	Gga2	0
ENSMUSG00000059923.14	5524.51700877382	-0.196042442852073	0.153445062436061	0.132273743277748	0.353322219124056	ENSMUSG00000059923	Grb2	0
ENSMUSG00000022533.15	708.829575037458	0.249999908173877	0.322405206173384	0.132255422274862	0.353322219124056	ENSMUSG00000022533	Atp13a3	0
ENSMUSG00000025287.16	754.701227094466	0.19822900654704	0.154911797075054	0.132309611660087	0.353322219124056	ENSMUSG00000025287	Acot9	0
ENSMUSG00000034156.17	33.4754884629135	-0.237327862565331	0.324140301475081	0.132397604367645	0.353362741990609	ENSMUSG00000034156	Bzrap1	0
ENSMUSG00000056399.4	9.2649028640138	-0.0994740771644726	0.302797959641045	0.132401919488188	0.353362741990609	ENSMUSG00000056399	Prss34	0
ENSMUSG00000057236.11	2577.62066331858	-0.221167820216237	0.191515074291808	0.132453582110627	0.353434049891803	ENSMUSG00000057236	Rbbp4	0
ENSMUSG00000043943.15	13.8625355529948	0.167694949455301	0.327312247706473	0.132596709266597	0.353749345433707	ENSMUSG00000043943	Naalad2	0
ENSMUSG00000027379.15	107.661403589841	-0.143140586102517	0.318279258140533	0.132790450229793	0.353784426285255	ENSMUSG00000027379	Bub1	0
ENSMUSG00000080006.5	15.0481249402652	-0.250966613912762	0.290004605709485	0.132834578857898	0.353784426285255	ENSMUSG00000080006	Rps19-ps7	0
ENSMUSG00000028163.18	3329.52418784116	-0.117913615584324	0.08504745444533	0.132726259657576	0.353784426285255	ENSMUSG00000028163	Nfkb1	0
ENSMUSG00000028212.17	58.2633146471795	-0.109330702727696	0.306130205515442	0.132707347438006	0.353784426285255	ENSMUSG00000028212	Ccne2	0
ENSMUSG00000028709.4	490.631146877195	0.200002224207942	0.155497614967863	0.132643290915984	0.353784426285255	ENSMUSG00000028709	Mob3c	0
ENSMUSG00000053175.18	787.211348904958	-0.235418084842888	0.213939176423279	0.132722474944627	0.353784426285255	ENSMUSG00000053175	Bcl3	0
ENSMUSG00000001150.8	878.326378174062	-0.130126269590407	0.0914857556125521	0.132828576301968	0.353784426285255	ENSMUSG00000001150	Mcm3ap	0
ENSMUSG00000113184.2	38.5776977712505	-0.24443388994602	0.244926474719267	0.132827510784607	0.353784426285255	ENSMUSG00000113184	NA	0
ENSMUSG00000022031.7	569.35652175928	-0.221126560540585	0.193230495655818	0.132818818866061	0.353784426285255	ENSMUSG00000022031	Elp3	0
ENSMUSG00000026483.14	1738.94910353232	0.1897929597696	0.145400857674682	0.132946637947208	0.35401172879227	ENSMUSG00000026483	Fam129a	0
ENSMUSG00000003184.16	723.808699644545	-0.173797436097279	0.130900514134558	0.132969893473954	0.35401172879227	ENSMUSG00000003184	Irf3	0
ENSMUSG00000026999.15	69.1216676856974	-0.239272204448014	0.222670238548765	0.133043341905858	0.354074213272746	ENSMUSG00000026999	Nup35	0
ENSMUSG00000022878.6	4.33014599663702	0.150705183018314	0.323324070989459	0.133041876567785	0.354074213272746	ENSMUSG00000022878	Adipoq	0
ENSMUSG00000018697.15	337.96298303328	-0.199500833400861	0.159651996516885	0.13310473395551	0.354171075195421	ENSMUSG00000018697	Aatf	0
ENSMUSG00000037824.7	1665.16517285877	0.171099374829753	0.126646857244439	0.133138871410493	0.354195394107261	ENSMUSG00000037824	Tspan14	0
ENSMUSG00000021900.11	265.45616498393	0.211154325903856	0.171620342216055	0.133245862411781	0.354413483107288	ENSMUSG00000021900	Btd	0
ENSMUSG00000049422.8	64.6179773081896	0.255494356948593	0.28474962590192	0.133333025439898	0.354578760784143	ENSMUSG00000049422	Chchd10	0
ENSMUSG00000046822.15	502.068452721821	-0.196461333927001	0.156625048078631	0.133408308265754	0.354595236210673	ENSMUSG00000046822	Slc39a3	0
ENSMUSG00000113165.2	22.1314743905015	-0.236095683127362	0.326186100681178	0.13339884342881	0.354595236210673	ENSMUSG00000113165	NA	0
ENSMUSG00000021681.9	803.885217597846	0.132498250552394	0.0938285440919272	0.133414299120552	0.354595236210673	ENSMUSG00000021681	Aggf1	0
ENSMUSG00000036904.7	8.96886853231154	0.169729692028409	0.329205025845741	0.133637224236256	0.355121123444019	ENSMUSG00000036904	Fzd8	0
ENSMUSG00000067608.6	9.78328863611728	-0.245816988947746	0.308605564095497	0.133697248891702	0.355214010790648	ENSMUSG00000067608	Pcna-ps2	0
ENSMUSG00000044827.11	2358.25044830211	-0.236768876343237	0.192826517001891	0.133800329081603	0.355421234112716	ENSMUSG00000044827	Tlr1	0
ENSMUSG00000025825.13	855.860425083089	0.186494753848019	0.14255277371456	0.133827598265381	0.355427036517748	ENSMUSG00000025825	Iscu	0
ENSMUSG00000031358.18	546.923120622473	-0.185699122314881	0.143846540566985	0.133878067038487	0.355494440005309	ENSMUSG00000031358	Msl3	0
ENSMUSG00000010021.14	33.9363279667362	-0.247263102745853	0.269710255677715	0.133911468190694	0.355516506050955	ENSMUSG00000010021	Kif19a	0
ENSMUSG00000073423.11	229.765121424098	-0.213684135581165	0.186003758989825	0.134041071695937	0.355793919981215	ENSMUSG00000073423	Zfp414	0
ENSMUSG00000039577.18	23.6997273305723	-0.229287928919993	0.323587061253354	0.134180666547528	0.356097745703676	ENSMUSG00000039577	Nphp4	0
ENSMUSG00000022131.4	249.610093630728	-0.214731162013033	0.181711164789231	0.13420781564549	0.356103097355984	ENSMUSG00000022131	Gpr180	0
ENSMUSG00000100813.2	7.9109105110468	0.225547913861145	0.334472873160023	0.134258785580315	0.356171640682921	ENSMUSG00000100813	Gm28874	0
ENSMUSG00000069135.12	190.671249563633	0.240912306663665	0.22065314300514	0.134290336864239	0.356188652757281	ENSMUSG00000069135	Fgfr1op	0
ENSMUSG00000052934.15	264.862612844455	0.235584521952844	0.211705221922498	0.134373627728599	0.356276184746729	ENSMUSG00000052934	Fbxo31	0
ENSMUSG00000043929.17	51.0538684549135	0.249392627202498	0.245827459805769	0.134371200736046	0.356276184746729	ENSMUSG00000043929	Klhl15	0
ENSMUSG00000033373.17	133.41680343529	-0.243168110540534	0.244206145438716	0.134441319490517	0.356388972097501	ENSMUSG00000033373	Fntb	0
ENSMUSG00000042043.7	681.97710878573	-0.13653731911994	0.0964397710370823	0.134518609001448	0.356527155058271	ENSMUSG00000042043	Tbca	0
ENSMUSG00000028957.13	83.2414371481686	0.246898215911777	0.237735773326043	0.134684957224823	0.35690128276015	ENSMUSG00000028957	Per3	0
ENSMUSG00000063972.14	51.3357587929042	0.23654715737939	0.213421013293626	0.134768080082574	0.357054773128271	ENSMUSG00000063972	Nr6a1	0
ENSMUSG00000022313.11	177.979857082478	-0.165580253380043	0.123735110357181	0.134820954789881	0.357061328676229	ENSMUSG00000022313	Utp23	0
ENSMUSG00000053929.19	117.598525822951	0.211883108780597	0.17599245556678	0.134796842368728	0.357061328676229	ENSMUSG00000053929	Cyhr1	0
ENSMUSG00000075511.11	46.9481661812581	-0.247934558341735	0.26390061138592	0.134926745183829	0.3572747248196	ENSMUSG00000075511	1700001L05Rik	0
ENSMUSG00000107352.2	16.1551963522025	0.241505094524156	0.328512495629675	0.134952011151542	0.357274859119246	ENSMUSG00000107352	NA	0
ENSMUSG00000043085.15	24.8939252833553	0.23757920628956	0.33346725050808	0.135036873290045	0.357365980135721	ENSMUSG00000043085	Tmem82	0
ENSMUSG00000028995.15	524.15424441102	0.222647799476473	0.188167205878176	0.135016653143115	0.357365980135721	ENSMUSG00000028995	Fam126a	0
ENSMUSG00000059475.14	228.878266361541	-0.19659821995458	0.15951533442692	0.135081298182783	0.357416790653941	ENSMUSG00000059475	Zfp426	0
ENSMUSG00000039804.16	671.005640117481	-0.147936036081855	0.107247902692123	0.135153254317148	0.357540414566778	ENSMUSG00000039804	Ncoa5	0
ENSMUSG00000116908.2	17.1287762516782	0.222272111876439	0.339532349459186	0.135246674169969	0.357720762799008	ENSMUSG00000116908	NA	0
ENSMUSG00000006191.18	178.738570847327	-0.205097837833705	0.167594104121398	0.135282729924697	0.357749346827741	ENSMUSG00000006191	Cdkal1	0
ENSMUSG00000052102.16	1548.77646574155	-0.221488219538161	0.192829556403197	0.135311893550231	0.357759697651282	ENSMUSG00000052102	Gnpda1	0
ENSMUSG00000037355.15	128.378654288115	0.252077577351947	0.312701327401911	0.135344411599423	0.357778911931384	ENSMUSG00000037355	Uvssa	0
ENSMUSG00000073739.4	23.1970035427873	0.25359556418741	0.289108823535614	0.135447568117213	0.35798481489513	ENSMUSG00000073739	Gm16287	0
ENSMUSG00000106227.2	13.9592317284404	-0.187686530824046	0.335115808903033	0.135613316551002	0.358356039203869	ENSMUSG00000106227	NA	0
ENSMUSG00000029802.14	144.944386983522	0.21025226612007	0.17041817855986	0.135701770994522	0.358522915014241	ENSMUSG00000029802	Abcg2	0
ENSMUSG00000090936.3	41.8152050887839	-0.237839397971714	0.314737121480416	0.135821456552358	0.358772225557487	ENSMUSG00000090936	Gm17705	0
ENSMUSG00000006705.14	354.214915482869	-0.149951583098035	0.10960732037794	0.135880257801381	0.358860647304336	ENSMUSG00000006705	Pknox1	0
ENSMUSG00000061518.12	1268.38840380966	-0.218377700819948	0.189700209735628	0.13598302909261	0.359065139622287	ENSMUSG00000061518	Cox5b	0
ENSMUSG00000039810.12	234.80309550807	0.192183536136267	0.151130854754242	0.136094671645867	0.359292976066759	ENSMUSG00000039810	Zc3h10	0
ENSMUSG00000000031.19	33.1126242672098	-0.0316334090931499	0.287195378194333	0.136147810765488	0.359366306023883	ENSMUSG00000000031	H19	0
ENSMUSG00000117698.3	13.4815639620799	0.235186123750907	0.324277950198608	0.13624763126812	0.359562802651888	ENSMUSG00000117698	NA	0
ENSMUSG00000028909.18	12.188976492867	0.142813542563616	0.319182514046348	0.13628166484271	0.359585644163194	ENSMUSG00000028909	Ptpru	0
ENSMUSG00000059956.15	9.76854066781588	0.243095864320867	0.315437834846254	0.136411723778456	0.359754620930481	ENSMUSG00000059956	Serpinb12	0
ENSMUSG00000033554.18	146.271027205391	-0.193241957308532	0.1537644931837	0.13642187721501	0.359754620930481	ENSMUSG00000033554	Dph5	0
ENSMUSG00000032077.6	259.885211933428	-0.173585610856071	0.13255208145026	0.136385452236049	0.359754620930481	ENSMUSG00000032077	Bud13	0
ENSMUSG00000049957.15	235.10398912137	-0.150572049250936	0.111899739629209	0.136477566738472	0.359834507465093	ENSMUSG00000049957	Ccdc137	0
ENSMUSG00000052302.7	13.0671284901387	0.237287488907489	0.330179731288094	0.136551653939099	0.359962862262902	ENSMUSG00000052302	Tbc1d30	0
ENSMUSG00000048852.14	107.790032235484	-0.167056724630999	0.326093886796881	0.136664530673094	0.360126415307248	ENSMUSG00000048852	Gm12185	0
ENSMUSG00000043061.11	319.486350034888	0.153254681622863	0.112120385016944	0.136650040791121	0.360126415307248	ENSMUSG00000043061	Tmem18	0
ENSMUSG00000051278.13	63.2711467874297	-0.169025126201442	0.325952270453227	0.136835204319484	0.360292001682371	ENSMUSG00000051278	Zgrf1	0
ENSMUSG00000029291.12	1188.25689900437	0.226146902561844	0.195255076281563	0.136879938249432	0.360292001682371	ENSMUSG00000029291	Rufy3	0
ENSMUSG00000060314.14	5.89333153290025	-0.134294651862837	0.315051469982496	0.136872870607195	0.360292001682371	ENSMUSG00000060314	Zfp941	0
ENSMUSG00000025372.17	313.225242591209	-0.243164315195999	0.265693560103038	0.136875479707871	0.360292001682371	ENSMUSG00000025372	Baiap2	0
ENSMUSG00000063200.5	348.011139272606	-0.224267849885826	0.199288446977658	0.136775482758639	0.360292001682371	ENSMUSG00000063200	Nol7	0
ENSMUSG00000015217.12	27.7231426696916	-0.144347354347922	0.317827397283534	0.136830427815773	0.360292001682371	ENSMUSG00000015217	Hmgb3	0
ENSMUSG00000049119.15	69.525119970796	-0.223514841376843	0.195896971504201	0.137012813829425	0.36050781042695	ENSMUSG00000049119	Fam110b	0
ENSMUSG00000031488.15	537.887245462444	0.210959955967151	0.173381826581582	0.136989258857826	0.36050781042695	ENSMUSG00000031488	Rab11fip1	0
ENSMUSG00000002083.14	145.656004007295	-0.218239533524522	0.196346588432135	0.137208188112838	0.360921027972623	ENSMUSG00000002083	Bbc3	0
ENSMUSG00000032252.15	266.802243685163	0.213110421953285	0.177075003839351	0.137220804410228	0.360921027972623	ENSMUSG00000032252	Glce	0
ENSMUSG00000008450.9	193.917531805499	-0.239966982600595	0.239049840298991	0.137526631859386	0.361658286342917	ENSMUSG00000008450	Nutf2	0
ENSMUSG00000020364.15	2.09379011565864	0.0995813478597779	0.3027196885483	0.137598771438221	0.361780848489174	ENSMUSG00000020364	Zfp354a	0
ENSMUSG00000027809.15	498.21226922604	0.124581111411131	0.0860433280323031	0.137642087829255	0.36182759600236	ENSMUSG00000027809	Etfdh	0
ENSMUSG00000038205.13	128.75972305772	0.21082054973326	0.174335585304715	0.137760096062424	0.362038797371334	ENSMUSG00000038205	Prkab2	0
ENSMUSG00000031906.10	28.3726108925389	-0.229191870958276	0.311456883607867	0.137773533448107	0.362038797371334	ENSMUSG00000031906	Smpd3	0
ENSMUSG00000033589.5	535.137817190546	-0.187295851602439	0.147795255608712	0.137820179798665	0.362094219834467	ENSMUSG00000033589	Reep4	0
ENSMUSG00000022876.19	764.672794757793	-0.222991230677134	0.32403431579186	0.137889051013717	0.362208002190091	ENSMUSG00000022876	Samsn1	0
ENSMUSG00000028651.13	243.427511278221	-0.221672638355529	0.208357368516081	0.137981337258353	0.362350549090883	ENSMUSG00000028651	Ppie	0
ENSMUSG00000085255.2	4.50402178181547	0.16990966759261	0.328024407172239	0.137994464174917	0.362350549090883	ENSMUSG00000085255	Taco1os	0
ENSMUSG00000005150.17	183.875919106278	-0.176241653818478	0.136975188517627	0.138089611553788	0.362533204762946	ENSMUSG00000005150	Wdr83	0
ENSMUSG00000091575.3	11.082265764807	0.205182962154657	0.336121966838863	0.138236765686909	0.362717913521818	ENSMUSG00000091575	2010016I18Rik	0
ENSMUSG00000033809.16	269.978535718861	-0.222232397672772	0.19963876499578	0.13821191372886	0.362717913521818	ENSMUSG00000033809	Alg3	0
ENSMUSG00000024430.15	8.87533295590484	0.233211353797458	0.331232956588929	0.138203007234269	0.362717913521818	ENSMUSG00000024430	Cabyr	0
ENSMUSG00000038085.14	18.3690856701483	-0.237414491577969	0.311493397543716	0.138349023850361	0.362923021823334	ENSMUSG00000038085	Cnbd2	0
ENSMUSG00000047649.10	283.307948442739	-0.19383016980384	0.159220272029535	0.138366163024183	0.362923021823334	ENSMUSG00000047649	Cd3eap	0
ENSMUSG00000040711.9	5842.14184492204	0.15730051555378	0.116496781891737	0.138502816072255	0.363156254613099	ENSMUSG00000040711	Sh3pxd2b	0
ENSMUSG00000031148.15	819.927794941001	-0.102540713411593	0.071679984320438	0.138506344832323	0.363156254613099	ENSMUSG00000031148	Gpkow	0
ENSMUSG00000059588.15	395.89340621904	-0.196180980251797	0.328273106923426	0.138573762227789	0.363198600999914	ENSMUSG00000059588	Calcrl	0
ENSMUSG00000029463.6	31.3179502672806	-0.245055492600524	0.264353036073124	0.138560218473744	0.363198600999914	ENSMUSG00000029463	Fam216a	0
ENSMUSG00000031527.8	697.553491902543	-0.239245978142071	0.241407129879126	0.138684176207203	0.363299340590326	ENSMUSG00000031527	Eri1	0
ENSMUSG00000040722.8	1177.78678844174	-0.240553613634644	0.24515878877528	0.138710429443366	0.363299340590326	ENSMUSG00000040722	Scamp5	0
ENSMUSG00000007892.9	12024.0531093812	-0.231322242553031	0.197621663304517	0.138714759869692	0.363299340590326	ENSMUSG00000007892	Rplp1	0
ENSMUSG00000033352.12	932.931764584981	0.140534497494746	0.10243130382914	0.138693985412999	0.363299340590326	ENSMUSG00000033352	Map2k4	0
ENSMUSG00000019782.11	328.135683040434	-0.178195119684772	0.138408720837176	0.138790604230254	0.363369620777642	ENSMUSG00000019782	Rwdd1	0
ENSMUSG00000015467.15	19.7652285605721	0.249311353770522	0.287490184345903	0.1387928850059	0.363369620777642	ENSMUSG00000015467	Egfl8	0
ENSMUSG00000029050.16	1665.12412742606	-0.196377031798738	0.161761584686137	0.139021363693388	0.36383333989132	ENSMUSG00000029050	Ski	0
ENSMUSG00000040433.17	293.401559074812	0.251438123693941	0.267174074456763	0.139014392793662	0.36383333989132	ENSMUSG00000040433	Zbtb38	0
ENSMUSG00000071311.3	139.103591005205	0.217030514942964	0.328786725541158	0.139075547160405	0.363907927556007	ENSMUSG00000071311	Gpr31b	0
ENSMUSG00000021391.11	14.1289510282673	-0.161130015470673	0.323140809002868	0.139159326966745	0.364059915766583	ENSMUSG00000021391	Cenpp	0
ENSMUSG00000060441.17	134.492488602017	-0.241380715676114	0.283179216112278	0.139446359722553	0.364608870808055	ENSMUSG00000060441	Trim5	0
ENSMUSG00000021254.10	744.915980061285	-0.128642821075998	0.0929838450634531	0.139439642291901	0.364608870808055	ENSMUSG00000021254	Gpatch2l	0
ENSMUSG00000119584.1	9297.26647760181	-0.241781381873619	0.268581751887502	0.139441617944746	0.364608870808055	ENSMUSG00000119584	NA	0
ENSMUSG00000042851.18	36.5977897536606	0.245934684563498	0.311698065254486	0.13970948369152	0.365162087147234	ENSMUSG00000042851	Zc3h6	0
ENSMUSG00000107846.2	7.81009020194887	0.219640433101624	0.332810942255052	0.139694541410501	0.365162087147234	ENSMUSG00000107846	NA	0
ENSMUSG00000026259.15	2.29131830840266	0.105463561665587	0.304591883398022	0.139781362105949	0.365215216610582	ENSMUSG00000026259	Ngef	0
ENSMUSG00000027463.15	7.79223491459132	-0.221095000836551	0.329955179364468	0.13977661694654	0.365215216610582	ENSMUSG00000027463	Slc52a3	0
ENSMUSG00000038552.15	6.62828578403518	0.0836016489856937	0.297195366816363	0.139895803136885	0.365446835296187	ENSMUSG00000038552	Fndc4	0
ENSMUSG00000030357.11	997.581982206338	-0.226483542287349	0.213610665050179	0.13998060937233	0.365600968515491	ENSMUSG00000030357	Fkbp4	0
ENSMUSG00000029554.16	332.824500916652	-0.222500614288479	0.200154064876484	0.140017527289521	0.365629993395728	ENSMUSG00000029554	Mad1l1	0
ENSMUSG00000039911.14	75.875783598668	0.205757592560906	0.335864151403743	0.140490293341267	0.366661809974657	ENSMUSG00000039911	Spsb1	0
ENSMUSG00000029098.18	1648.62172010221	0.246836134636018	0.232954959508896	0.140480558442141	0.366661809974657	ENSMUSG00000029098	Acox3	0
ENSMUSG00000029762.7	677.841819251219	-0.235958543072752	0.271324998048768	0.140483907597707	0.366661809974657	ENSMUSG00000029762	Akr1b8	0
ENSMUSG00000074093.5	19.4249137341108	0.241148288426167	0.321633991770567	0.140597496184932	0.366789938799666	ENSMUSG00000074093	Svip	0
ENSMUSG00000059901.13	12.7791954472225	0.150003562747912	0.320778534886547	0.140617047608143	0.366789938799666	ENSMUSG00000059901	Adamts14	0
ENSMUSG00000094724.9	38.434242341581	0.241828079209512	0.303640899195433	0.14061208544487	0.366789938799666	ENSMUSG00000094724	Rnaset2b	0
ENSMUSG00000028795.16	128.015118347209	-0.164660639973853	0.123918392433681	0.140731392703593	0.367020633759841	ENSMUSG00000028795	Ccdc28b	0
ENSMUSG00000118258.2	17.8427260443108	-0.149659125155701	0.320283467217416	0.140767328840777	0.367046794689909	ENSMUSG00000118258	NA	0
ENSMUSG00000117869.2	29.8871773703104	0.238220242916136	0.323170638817969	0.140808800345864	0.367087376651435	ENSMUSG00000117869	NA	0
ENSMUSG00000035392.18	2509.93574645772	-0.201705557680874	0.182099402383255	0.140965758547674	0.36716621198388	ENSMUSG00000035392	Dennd1a	0
ENSMUSG00000027999.16	121.403819219211	0.219164964331341	0.189556537779511	0.140872217913432	0.36716621198388	ENSMUSG00000027999	Pla2g12a	0
ENSMUSG00000028980.15	2123.9844527545	0.224604349967559	0.200346406268572	0.140928281377063	0.36716621198388	ENSMUSG00000028980	H6pd	0
ENSMUSG00000013160.8	2990.16873018127	0.196373145718537	0.156789282587269	0.140968607043003	0.36716621198388	ENSMUSG00000013160	Atp6v0d1	0
ENSMUSG00000120878.1	5631.74157300293	-0.15777675804058	0.320084045744755	0.140911687188251	0.36716621198388	ENSMUSG00000120878	NA	0
ENSMUSG00000037935.17	732.081880853886	-0.166763146357289	0.124923430859883	0.141019827316176	0.367232114178074	ENSMUSG00000037935	Smarce1	0
ENSMUSG00000103906.2	26.8297738786943	0.247532520576994	0.274803259115594	0.141078810165667	0.367250718581176	ENSMUSG00000103906	TIGD5	0
ENSMUSG00000041319.15	345.7677919825	-0.217533857955384	0.196458183659364	0.141066614907754	0.367250718581176	ENSMUSG00000041319	Thoc6	0
ENSMUSG00000019494.15	1285.62074633523	-0.201875082209816	0.177073633118224	0.141201524861051	0.367338210260238	ENSMUSG00000019494	Cops6	0
ENSMUSG00000089942.10	140.922657848033	0.240987786442495	0.249192986751137	0.141201549410145	0.367338210260238	ENSMUSG00000089942	Pira2	0
ENSMUSG00000121496.1	151.34447686479	0.167019834808249	0.125606990206251	0.141157293653812	0.367338210260238	ENSMUSG00000121496	NA	0
ENSMUSG00000022500.16	4757.96370177935	0.231764760993865	0.208250238241167	0.141216121906099	0.367338210260238	ENSMUSG00000022500	Litaf	0
ENSMUSG00000009418.18	2040.48837294674	-0.180124227993797	0.141685478054567	0.141313179240699	0.36746200216237	ENSMUSG00000009418	Nav1	0
ENSMUSG00000055302.6	1882.27818445649	-0.182926181893835	0.140348450162456	0.141341513994277	0.36746200216237	ENSMUSG00000055302	Mrfap1	0
ENSMUSG00000029623.15	845.315047461204	-0.187433493025159	0.151352054499042	0.141329050091491	0.36746200216237	ENSMUSG00000029623	Pdap1	0
ENSMUSG00000028673.11	2648.71463585038	0.207051669384808	0.174342850709572	0.141485743122093	0.36776949079012	ENSMUSG00000028673	Fuca1	0
ENSMUSG00000009633.4	7.82335914927568	0.210896867903678	0.333378882491194	0.141519326826913	0.367789314345292	ENSMUSG00000009633	G0s2	0
ENSMUSG00000053477.19	744.210400357927	-0.241690489237435	0.268413507037068	0.141545336856305	0.367789451295982	ENSMUSG00000053477	Tcf4	0
ENSMUSG00000068966.11	610.97736971723	-0.177941313679284	0.144255535616588	0.141723052321194	0.367875789711976	ENSMUSG00000068966	Zbtb34	0
ENSMUSG00000041084.9	1002.6586053122	-0.201330556408076	0.167688973761245	0.14162293495276	0.367875789711976	ENSMUSG00000041084	Ostc	0
ENSMUSG00000013495.16	396.618918643674	0.139125496218864	0.10142621894665	0.141734345122286	0.367875789711976	ENSMUSG00000013495	Tmem175	0
ENSMUSG00000042992.16	92.9368905401251	-0.230536098344077	0.220058445394791	0.141723902664748	0.367875789711976	ENSMUSG00000042992	Loh12cr1	0
ENSMUSG00000054499.10	214.65692588936	0.232359312254664	0.213508810265765	0.141679841594755	0.367875789711976	ENSMUSG00000054499	Dedd2	0
ENSMUSG00000101389.2	3774.85250792823	-0.16890013711949	0.326834914604934	0.141631758167763	0.367875789711976	ENSMUSG00000101389	Ms4a4a	0
ENSMUSG00000036099.17	403.549683630727	-0.144643916584566	0.106772843454833	0.141807487461595	0.367930834983214	ENSMUSG00000036099	Vezt	0
ENSMUSG00000035105.6	66.3927482187679	0.141374982213924	0.317713300025025	0.141791685779675	0.367930834983214	ENSMUSG00000035105	Egln3	0
ENSMUSG00000036893.19	669.819980555152	-0.1422789368724	0.104796696948546	0.142059901292334	0.368514088180422	ENSMUSG00000036893	Ehmt1	0
ENSMUSG00000022091.7	144.653100189714	0.242507247937389	0.299019190092768	0.142091697117817	0.368514088180422	ENSMUSG00000022091	Sorbs3	0
ENSMUSG00000078247.7	49.0457359005735	0.214140916771123	0.335991049506832	0.142110309677311	0.368514088180422	ENSMUSG00000078247	Airn	0
ENSMUSG00000027961.8	10.3748478057267	0.19024524874127	0.334435807286051	0.142139971211262	0.368523559394763	ENSMUSG00000027961	Lrrc39	0
ENSMUSG00000049744.16	157.40935155206	-0.240457343227839	0.280955590136032	0.142301660571446	0.368872628317746	ENSMUSG00000049744	Arhgap15	0
ENSMUSG00000028035.14	214.809614589358	0.244349772937919	0.313845984046235	0.142352708846174	0.368872628317746	ENSMUSG00000028035	Dnajb4	0
ENSMUSG00000096001.3	5.73439982412876	0.211438689548798	0.330082544172003	0.142348161928845	0.368872628317746	ENSMUSG00000096001	2610528A11Rik	0
ENSMUSG00000038459.11	551.908658826463	0.130049215627768	0.0939095121799403	0.142460906703624	0.369003116166366	ENSMUSG00000038459	Abhd17c	0
ENSMUSG00000043953.13	969.632254966303	0.242515463877513	0.327480657967986	0.142507237748772	0.369003116166366	ENSMUSG00000043953	Ccrl2	0
ENSMUSG00000098557.2	9218.11692030563	0.242728031902305	0.240855832559508	0.142501823160202	0.369003116166366	ENSMUSG00000098557	Kctd12	0
ENSMUSG00000039529.10	10.7398052141745	0.210346269941389	0.333084180965203	0.142449424735597	0.369003116166366	ENSMUSG00000039529	Atp8b1	0
ENSMUSG00000021916.17	369.282697940995	0.177670996931768	0.138036724979782	0.142737699717296	0.36953233460522	ENSMUSG00000021916	Glt8d1	0
ENSMUSG00000003970.10	7114.26689191343	-0.226232207000683	0.199932245475454	0.14277522287517	0.369561953401222	ENSMUSG00000003970	Rpl8	0
ENSMUSG00000078517.14	683.050320589746	-0.150144162543929	0.111515315583409	0.142909280654266	0.369841387687725	ENSMUSG00000078517	Emc1	0
ENSMUSG00000005087.18	4273.61960382235	0.16182257455794	0.119809973883657	0.142972748477609	0.369873042197489	ENSMUSG00000005087	Cd44	0
ENSMUSG00000027428.10	188.215949498733	-0.170060721023499	0.131226187569608	0.143045152210898	0.369873042197489	ENSMUSG00000027428	Rbbp9	0
ENSMUSG00000028649.23	7078.21394935196	0.252781233780459	0.292932359407601	0.143008909090666	0.369873042197489	ENSMUSG00000028649	Macf1	0
ENSMUSG00000020409.11	1132.31909747947	-0.214990257924718	0.192954834532708	0.1430520341056	0.369873042197489	ENSMUSG00000020409	Slu7	0
ENSMUSG00000031367.16	701.035220220121	-0.239132274215362	0.286995402640436	0.143019493707721	0.369873042197489	ENSMUSG00000031367	Ap1s2	0
ENSMUSG00000120681.1	10.9834988283363	0.239219784411667	0.307639825049536	0.143087807067713	0.369898036552166	ENSMUSG00000120681	NA	0
ENSMUSG00000038188.18	2215.89021996929	-0.216281882970283	0.190391843976665	0.143119944699582	0.369913625765849	ENSMUSG00000038188	Scarf1	0
ENSMUSG00000108456.2	6.97362284580394	0.194516798200103	0.333334475146394	0.143146439672413	0.369914627707172	ENSMUSG00000108456	NA	0
ENSMUSG00000024975.14	108.568569390766	0.248486042894738	0.260838137283359	0.143229010470963	0.370060512283566	ENSMUSG00000024975	Pdcd4	0
ENSMUSG00000036299.6	1420.02073649695	-0.19989415272977	0.169023564351052	0.143274591189718	0.370110789893732	ENSMUSG00000036299	BC031181	0
ENSMUSG00000048578.12	3348.90782282427	0.231646345493333	0.215851673122694	0.143437543355514	0.370396674285454	ENSMUSG00000048578	Mlec	0
ENSMUSG00000006527.17	877.38761245987	-0.197714990298869	0.162696047982269	0.143423876629644	0.370396674285454	ENSMUSG00000006527	Sfmbt1	0
ENSMUSG00000032220.11	3522.42367066067	0.162605888441292	0.127893052740153	0.143573145454576	0.370679281695679	ENSMUSG00000032220	Myo1e	0
ENSMUSG00000025967.17	4248.17669855034	-0.20423839270575	0.175111178492982	0.143726156219688	0.371006723898117	ENSMUSG00000025967	Eef1b2	0
ENSMUSG00000021665.10	1950.26115129719	-0.207185132737588	0.171777595219424	0.143779417327012	0.371076605483868	ENSMUSG00000021665	Hexb	0
ENSMUSG00000031016.10	122.544694312628	-0.202009966638095	0.324424480883121	0.143812896562874	0.371095416390342	ENSMUSG00000031016	Wee1	0
ENSMUSG00000089889.4	6.88457289057776	0.228544127527619	0.321092044332832	0.143870511503074	0.371176488981619	ENSMUSG00000089889	0610040B10Rik	0
ENSMUSG00000045128.10	5782.87078552339	-0.213257252089287	0.194326347340301	0.143918057096477	0.371231558529033	ENSMUSG00000045128	Rpl18a	0
ENSMUSG00000029456.13	93.0832908139551	0.21102389949466	0.182907905554159	0.143993319441778	0.371319576625052	ENSMUSG00000029456	Acad10	0
ENSMUSG00000066551.13	875.991666149635	-0.236631657226906	0.247671540295451	0.144004592670948	0.371319576625052	ENSMUSG00000066551	Hmgb1	0
ENSMUSG00000027132.4	147.720822695977	0.249564866844823	0.278268500142639	0.144038263077599	0.371338819058679	ENSMUSG00000027132	Katnbl1	0
ENSMUSG00000008167.15	124.772965504004	0.203386384780422	0.168292720984872	0.144127448289035	0.371501148773392	ENSMUSG00000008167	Fbxw9	0
ENSMUSG00000109602.3	12.6281477684862	-0.215847293048175	0.326499707055805	0.144226448338008	0.371638459623844	ENSMUSG00000109602	NA	0
ENSMUSG00000052125.18	75.6714605142966	-0.245597646893886	0.280942033814139	0.144259406304689	0.371638459623844	ENSMUSG00000052125	F730043M19Rik	0
ENSMUSG00000050919.11	9.85672775133166	0.173161586924468	0.327257260353804	0.14423921626148	0.371638459623844	ENSMUSG00000050919	Zfp366	0
ENSMUSG00000050395.10	106.756888011347	0.208676039428398	0.332074923303834	0.144296969748125	0.37166765394677	ENSMUSG00000050395	Tnfsf15	0
ENSMUSG00000026159.14	1338.07455435529	-0.19377939412425	0.159645181551132	0.144405018136225	0.37167569518114	ENSMUSG00000026159	Agfg1	0
ENSMUSG00000039068.17	642.353814225024	0.246669740207604	0.266613742766208	0.144336215290389	0.37167569518114	ENSMUSG00000039068	Zzz3	0
ENSMUSG00000031479.10	616.739511448953	-0.161325880277395	0.122537761664149	0.144384728927222	0.37167569518114	ENSMUSG00000031479	Vps36	0
ENSMUSG00000031529.6	1231.65344444689	0.224027909662211	0.200451587321449	0.144373566101254	0.37167569518114	ENSMUSG00000031529	Tnks	0
ENSMUSG00000002395.15	1099.2200675071	-0.214208878833267	0.190718507239271	0.144431961180479	0.371677525965529	ENSMUSG00000002395	Use1	0
ENSMUSG00000059518.15	803.466054574705	-0.206208818941518	0.180923233369616	0.144658542713563	0.372193007392133	ENSMUSG00000059518	Znhit1	0
ENSMUSG00000084989.4	10.7057673877579	0.0873489332845059	0.299555852934736	0.144714811820774	0.372270183131545	ENSMUSG00000084989	E030010N08Rik	0
ENSMUSG00000078919.11	45.429222376533	0.245041580533735	0.265118242614239	0.144759826186238	0.372318383959487	ENSMUSG00000078919	Dpm1	0
ENSMUSG00000021997.5	20.7223210301486	0.160647378610159	0.323058581102686	0.144796450746809	0.372344992855088	ENSMUSG00000021997	Lrrc63	0
ENSMUSG00000021025.9	6265.2200117308	0.188741968935493	0.15120776942546	0.144887264077868	0.372510913576358	ENSMUSG00000021025	Nfkbia	0
ENSMUSG00000028982.10	125.804478400626	0.209052821353002	0.17891336347299	0.145248487281919	0.37329925746486	ENSMUSG00000028982	Slc25a33	0
ENSMUSG00000067714.15	181.098797709335	-0.234014982067166	0.242902822600802	0.145234004927672	0.37329925746486	ENSMUSG00000067714	Lpar5	0
ENSMUSG00000035171.10	68.0626998054855	-0.237886506252264	0.283790378012224	0.145272927211606	0.37329925746486	ENSMUSG00000035171	1110059E24Rik	0
ENSMUSG00000061393.15	26.1422100670996	0.227249292762862	0.209666850145423	0.145431482197142	0.373571187681527	ENSMUSG00000061393	Acvr2b	0
ENSMUSG00000006457.5	3.13096029472368	0.0828126093530999	0.296945597914854	0.145414983226897	0.373571187681527	ENSMUSG00000006457	Actn3	0
ENSMUSG00000075256.10	11.5080503182849	-0.237631552484311	0.302939173348363	0.145458608735068	0.373573142499035	ENSMUSG00000075256	Cerkl	0
ENSMUSG00000038398.9	377.338687968404	-0.170886770671605	0.133036439850326	0.145506281830045	0.37359691091123	ENSMUSG00000038398	Upf3a	0
ENSMUSG00000033088.20	967.332190635428	-0.201749400638882	0.170395096293465	0.145520597876991	0.37359691091123	ENSMUSG00000033088	Triobp	0
ENSMUSG00000028894.19	1285.89537651371	-0.188494499071448	0.159405692257076	0.145728407840537	0.373728879686268	ENSMUSG00000028894	Inpp5b	0
ENSMUSG00000110397.3	5.22645427996283	0.108296782908617	0.306605808445824	0.145730260446512	0.373728879686268	ENSMUSG00000110397	NA	0
ENSMUSG00000114584.2	24.7560298486667	0.236471073175894	0.317458002215286	0.145682963473742	0.373728879686268	ENSMUSG00000114584	NA	0
ENSMUSG00000097039.10	37.9704605675904	-0.219468470992379	0.318385490852408	0.145695687312075	0.373728879686268	ENSMUSG00000097039	Pvt1	0
ENSMUSG00000084834.2	7.14656388330585	0.166277714245853	0.325943653213327	0.145706032606136	0.373728879686268	ENSMUSG00000084834	4930565N06Rik	0
ENSMUSG00000014426.10	408.294463249451	-0.142666341430448	0.10586954061652	0.145631620611078	0.373728879686268	ENSMUSG00000014426	Map3k4	0
ENSMUSG00000025464.16	258.436166696646	0.228381495986793	0.210899256352044	0.146022094762089	0.37440952962071	ENSMUSG00000025464	Paox	0
ENSMUSG00000051235.11	57.2169127485166	-0.163853494878618	0.32148803507296	0.146334143671237	0.375141755324363	ENSMUSG00000051235	Gen1	0
ENSMUSG00000041341.11	592.828205541504	0.116401842342481	0.0852018049635713	0.146363548288823	0.375149261162144	ENSMUSG00000041341	Atg2b	0
ENSMUSG00000047793.14	249.540305376296	0.21098124223939	0.327929222841118	0.146479088298842	0.375377500833115	ENSMUSG00000047793	Sned1	0
ENSMUSG00000021550.7	815.655549728418	-0.198021185765693	0.16803416088531	0.146531052749427	0.375442764268831	ENSMUSG00000021550	2210016F16Rik	0
ENSMUSG00000099478.2	12.9610328375552	0.18581419826718	0.331148079299201	0.146724315691144	0.375738123055398	ENSMUSG00000099478	Gm28370	0
ENSMUSG00000043091.10	1822.77937184639	-0.222974412061384	0.222715502930094	0.146724684052726	0.375738123055398	ENSMUSG00000043091	Tuba1c	0
ENSMUSG00000022677.16	434.870766499803	-0.146753548312394	0.110243510191266	0.146725882903911	0.375738123055398	ENSMUSG00000022677	Fopnl	0
ENSMUSG00000020056.17	533.804956637905	-0.180428698914112	0.146160005018876	0.146892953703282	0.376097987174159	ENSMUSG00000020056	Ccdc53	0
ENSMUSG00000030451.17	2492.92876881603	0.155213971566233	0.116359910699807	0.147053068712424	0.376371916652156	ENSMUSG00000030451	Herc2	0
ENSMUSG00000024042.8	285.114473707755	0.245764515244737	0.252818617308451	0.147046057929741	0.376371916652156	ENSMUSG00000024042	Sik1	0
ENSMUSG00000038240.14	78.6048498079407	-0.174250828873453	0.138303243794556	0.147117221323772	0.376436555282852	ENSMUSG00000038240	Pdss2	0
ENSMUSG00000071415.7	6813.65206781969	-0.151113678507607	0.114480340533254	0.147131459041318	0.376436555282852	ENSMUSG00000071415	Rpl23	0
ENSMUSG00000120298.1	6.12599597318755	0.207446747788599	0.329837203282012	0.147211124064588	0.376535604548604	ENSMUSG00000120298	NA	0
ENSMUSG00000020917.18	3364.67173339553	0.124488335053234	0.0936871268840124	0.147242149073276	0.376535604548604	ENSMUSG00000020917	Acly	0
ENSMUSG00000071650.7	3466.09097027525	-0.182760081970644	0.158482840038026	0.147249896591419	0.376535604548604	ENSMUSG00000071650	Ganab	0
ENSMUSG00000026459.6	2.85085056232979	-0.0381185750172265	0.288330705022075	0.147321809846216	0.37664709932286	ENSMUSG00000026459	Myog	0
ENSMUSG00000086782.4	21.1550152118182	0.184146751055478	0.330462730143332	0.147346663246991	0.37664709932286	ENSMUSG00000086782	E130102H24Rik	0
ENSMUSG00000035632.17	690.80648178183	-0.145677038291469	0.112784999127005	0.147733257652448	0.377418047322263	ENSMUSG00000035632	Cnot3	0
ENSMUSG00000037664.14	102.604832432467	0.207882708435123	0.332405752284845	0.147761782077286	0.377418047322263	ENSMUSG00000037664	Cdkn1c	0
ENSMUSG00000036644.16	2570.12856755512	-0.191705510853577	0.160591943184592	0.147806287182373	0.377418047322263	ENSMUSG00000036644	Tbc1d9b	0
ENSMUSG00000047821.17	99.9604651518229	0.232910361218151	0.22500886425579	0.147808084169048	0.377418047322263	ENSMUSG00000047821	Trim16	0
ENSMUSG00000071637.6	507.339474218073	-0.231470278404229	0.276593375613236	0.147675311901703	0.377418047322263	ENSMUSG00000071637	Cebpd	0
ENSMUSG00000025019.18	281.598833746896	0.240735078239663	0.243852894081986	0.147759990990825	0.377418047322263	ENSMUSG00000025019	Lcor	0
ENSMUSG00000000399.11	938.924443032695	-0.181294452571765	0.147772115811914	0.147925900141698	0.377650825064453	ENSMUSG00000000399	Ndufa9	0
ENSMUSG00000022390.12	680.387845371806	-0.217605021734414	0.194041511126233	0.147978528622387	0.37771712701326	ENSMUSG00000022390	Zc3h7b	0
ENSMUSG00000026708.17	125.453230701238	-0.235498014578091	0.254282185289759	0.148135222874673	0.377981986187216	ENSMUSG00000026708	Cenpl	0
ENSMUSG00000055067.16	114.521779235897	0.213075892079374	0.186584785150229	0.148135646079301	0.377981986187216	ENSMUSG00000055067	Smyd3	0
ENSMUSG00000002326.7	255.839405266338	-0.175856841688969	0.140156797019886	0.148174986824726	0.37801429389981	ENSMUSG00000002326	Gmpr2	0
ENSMUSG00000030298.11	1754.11660227319	-0.188325313491567	0.153371055922786	0.14822477244032	0.37806018300143	ENSMUSG00000030298	Sec13	0
ENSMUSG00000001665.12	66.5705354147464	-0.215229693465902	0.201082947806451	0.148246338962237	0.37806018300143	ENSMUSG00000001665	Gstt3	0
ENSMUSG00000108738.2	5.00767120313277	0.152298028724233	0.320964335218847	0.148343932958443	0.378240990838255	ENSMUSG00000108738	NA	0
ENSMUSG00000034883.10	14.7033279584723	-0.100437742577252	0.302141156585423	0.148429828212134	0.378391910028379	ENSMUSG00000034883	Lrr1	0
ENSMUSG00000057440.9	45.7020745757839	-0.23131336603131	0.300874123159888	0.148492033976648	0.378482394210312	ENSMUSG00000057440	Mpp7	0
ENSMUSG00000017418.15	150.89855365006	0.242353105843507	0.29852982029324	0.148546677998224	0.378553575639719	ENSMUSG00000017418	Arl5b	0
ENSMUSG00000029059.10	520.726542492927	-0.233811522890429	0.268581857033412	0.148609568859102	0.378645743780726	ENSMUSG00000029059	Fam213b	0
ENSMUSG00000028093.16	255.035418363426	-0.151335254306843	0.116125668642623	0.148687945183214	0.378709238774216	ENSMUSG00000028093	Acp6	0
ENSMUSG00000024583.4	1164.63730112796	-0.164364170893223	0.127511010639716	0.148666453025461	0.378709238774216	ENSMUSG00000024583	Txnl1	0
ENSMUSG00000030007.9	3386.42499303865	-0.221534005390077	0.211450789597585	0.148766510142842	0.378841244107465	ENSMUSG00000030007	Cct7	0
ENSMUSG00000050732.10	4816.35607422813	-0.213560680533094	0.197191874841448	0.148858960935661	0.37894046307894	ENSMUSG00000050732	Vamp8	0
ENSMUSG00000089764.3	10.8874853388089	-0.232614964825859	0.306092390780575	0.148845886834781	0.37894046307894	ENSMUSG00000089764	Gm16580	0
ENSMUSG00000051747.17	8.51401517205076	0.170358736014537	0.326630354830074	0.148982956140462	0.378997334353501	ENSMUSG00000051747	Ttn	0
ENSMUSG00000110498.2	6.01851966660363	-0.170077852418716	0.323546437077585	0.148988295034865	0.378997334353501	ENSMUSG00000110498	NA	0
ENSMUSG00000022570.8	660.343681816344	-0.185048448136858	0.161047091921648	0.14891515618219	0.378997334353501	ENSMUSG00000022570	Tsta3	0
ENSMUSG00000024754.14	804.477355216759	0.18971505042727	0.154787016511434	0.148959430030533	0.378997334353501	ENSMUSG00000024754	Tmem2	0
ENSMUSG00000049897.15	14.9554670246998	0.239493431943454	0.295523038728152	0.149027259128086	0.379028403264379	ENSMUSG00000049897	Stkld1	0
ENSMUSG00000073481.10	894.192744426325	-0.203390434196157	0.17989578367906	0.149326171145021	0.379720480788551	ENSMUSG00000073481	Marc2	0
ENSMUSG00000005674.10	123.852211360533	-0.209269178661809	0.185847060684273	0.149491685089575	0.380004966995728	ENSMUSG00000005674	Tomm40l	0
ENSMUSG00000055835.11	80.0847275333021	0.200181472363947	0.168832937862512	0.149466267040117	0.380004966995728	ENSMUSG00000055835	Zfp1	0
ENSMUSG00000032715.10	148.966628727646	0.231702410731078	0.312316952506589	0.149594205628667	0.380188169176928	ENSMUSG00000032715	Trib3	0
ENSMUSG00000020955.10	206.381536763688	-0.143174190887325	0.108363847392512	0.149617420518777	0.380188169176928	ENSMUSG00000020955	Ap4s1	0
ENSMUSG00000073633.10	16.3403042488875	0.239548002087451	0.267681825626031	0.149738931242274	0.380268063542607	ENSMUSG00000073633	Fbxo36	0
ENSMUSG00000002963.18	804.46629640363	-0.209478165299111	0.188168272688173	0.149694345739952	0.380268063542607	ENSMUSG00000002963	Pnkp	0
ENSMUSG00000032392.12	56.733801496102	0.202076910190022	0.17124582143709	0.149772908487123	0.380268063542607	ENSMUSG00000032392	Parp16	0
ENSMUSG00000045404.17	880.643742806889	-0.185780852781684	0.153489287805245	0.149798445882298	0.380268063542607	ENSMUSG00000045404	Kcnk13	0
ENSMUSG00000092417.4	198.866055837193	-0.204689983265783	0.187644061734109	0.149809889949526	0.380268063542607	ENSMUSG00000092417	Gpank1	0
ENSMUSG00000036452.19	137.463918565826	-0.232018780160692	0.246508113151798	0.149757992461739	0.380268063542607	ENSMUSG00000036452	Arhgap26	0
ENSMUSG00000030532.7	11.2685318381664	-0.22207752245398	0.313308619723062	0.150003865390368	0.380672735585662	ENSMUSG00000030532	Hddc3	0
ENSMUSG00000032383.8	990.915152787603	-0.218804580439391	0.199767476175318	0.150023047181194	0.380672735585662	ENSMUSG00000032383	Ppib	0
ENSMUSG00000044894.15	1135.6890926652	-0.222281826808819	0.21113519282249	0.15013243087408	0.380882079329425	ENSMUSG00000044894	Uqcrq	0
ENSMUSG00000022899.11	41.5353853581412	0.193345731986889	0.331316209792025	0.150277813424228	0.381182659936964	ENSMUSG00000022899	Slc15a2	0
ENSMUSG00000029227.16	876.495924929815	-0.182065589439599	0.148877936165796	0.15032489120082	0.381233825563706	ENSMUSG00000029227	Fip1l1	0
ENSMUSG00000002052.7	2848.75686981441	0.0787918338930723	0.0560084126675587	0.15035686635496	0.381246678486654	ENSMUSG00000002052	Supt6	0
ENSMUSG00000041629.8	479.817420120803	-0.172712480294694	0.141334894969518	0.150405250606287	0.381301126469937	ENSMUSG00000041629	Fam104a	0
ENSMUSG00000020300.15	1155.75862571748	0.215754086109993	0.323788326103366	0.150523976287892	0.381416209737626	ENSMUSG00000020300	Cpeb4	0
ENSMUSG00000018848.5	1537.35517216375	-0.143955180434867	0.1096540333412	0.150558321763183	0.381416209737626	ENSMUSG00000018848	Rars	0
ENSMUSG00000036561.10	379.245622556237	-0.177267011082928	0.143373384575125	0.150550012892776	0.381416209737626	ENSMUSG00000036561	Ppp6r2	0
ENSMUSG00000022718.13	350.809554263781	-0.192315549549831	0.164684892110099	0.150521972901807	0.381416209737626	ENSMUSG00000022718	Dgcr8	0
ENSMUSG00000054874.13	1452.68611589345	0.140850815790302	0.108423260631319	0.150624410153463	0.381515421427319	ENSMUSG00000054874	Pcnxl3	0
ENSMUSG00000020623.12	27.7803616477287	-0.163038610471544	0.320765549413885	0.150763437612896	0.381799311445421	ENSMUSG00000020623	Map2k6	0
ENSMUSG00000115480.2	7.73260137290598	0.198215196055128	0.330277568543881	0.150791897224944	0.381803143634779	ENSMUSG00000115480	NA	0
ENSMUSG00000059586.11	414.729833714714	-0.135561214699385	0.101371691369911	0.150839079902614	0.381854372546031	ENSMUSG00000059586	Nsmce2	0
ENSMUSG00000084817.4	5.45625157284195	0.191016960604667	0.327648276102736	0.150941595697394	0.382045635840725	ENSMUSG00000084817	Gm5526	0
ENSMUSG00000074886.12	796.065508454915	-0.204376150536101	0.178917453944436	0.151009280832537	0.382148687286339	ENSMUSG00000074886	Grk6	0
ENSMUSG00000018666.14	611.65289131625	-0.207115933775873	0.183186826707528	0.151072452160238	0.382240281189001	ENSMUSG00000018666	Cbx1	0
ENSMUSG00000037443.14	314.081623374333	-0.188510369158182	0.158827777761951	0.151282469125824	0.382293794372001	ENSMUSG00000037443	Cep85	0
ENSMUSG00000091764.5	20.3032031625737	-0.235831406750444	0.273819708326616	0.151132768055396	0.382293794372001	ENSMUSG00000091764	Zfp964	0
ENSMUSG00000034308.14	98.4529572076074	-0.187418579339956	0.155655419418793	0.151281515212687	0.382293794372001	ENSMUSG00000034308	Sdr42e1	0
ENSMUSG00000020841.6	8689.21921820244	-0.225179540428527	0.296974002084136	0.151216265926037	0.382293794372001	ENSMUSG00000020841	Cpd	0
ENSMUSG00000025375.16	317.614618822403	0.241006067897665	0.266455493147154	0.151267225834445	0.382293794372001	ENSMUSG00000025375	Aatk	0
ENSMUSG00000042348.11	101.020108371011	0.188066105353209	0.155172595074995	0.151203132901499	0.382293794372001	ENSMUSG00000042348	Arl15	0
ENSMUSG00000025001.12	102.485406077335	-0.118655936236108	0.307670244476711	0.151212179978121	0.382293794372001	ENSMUSG00000025001	Hells	0
ENSMUSG00000031907.10	449.135760718826	-0.201879745884723	0.181969275822403	0.151313566505068	0.382295370074945	ENSMUSG00000031907	Zfp90	0
ENSMUSG00000007617.19	130.441867512091	0.240854823440655	0.283961785007079	0.151337054890985	0.382295370074945	ENSMUSG00000007617	Homer1	0
ENSMUSG00000041921.17	155.873532422448	0.213092004453229	0.188554998131482	0.151464811782867	0.382508377428246	ENSMUSG00000041921	Metap1d	0
ENSMUSG00000037740.9	281.550318955531	-0.194182332108832	0.164798969626715	0.1514753691686	0.382508377428246	ENSMUSG00000037740	Mrps26	0
ENSMUSG00000052763.8	244.220392322983	-0.175063450383786	0.141207118608322	0.151683425109124	0.382740208613344	ENSMUSG00000052763	Zfp212	0
ENSMUSG00000020680.16	747.028772832775	-0.225361821344035	0.224221989048904	0.151702238095317	0.382740208613344	ENSMUSG00000020680	Taf15	0
ENSMUSG00000025582.5	25.0024708941431	-0.0982576506355378	0.301253435618238	0.151647679043073	0.382740208613344	ENSMUSG00000025582	Nptx1	0
ENSMUSG00000117171.2	4.32861797656213	0.156678157164937	0.32077859049459	0.151699072841078	0.382740208613344	ENSMUSG00000117171	NA	0
ENSMUSG00000041180.14	8.7468647270816	0.172399656514791	0.326229865671714	0.151653796223766	0.382740208613344	ENSMUSG00000041180	Hectd2	0
ENSMUSG00000033460.15	11.1959521834238	0.214238865859826	0.324569113086802	0.151855368464986	0.383058343560688	ENSMUSG00000033460	Armcx1	0
ENSMUSG00000041343.20	7.29879335004636	0.209489886746195	0.32579477866795	0.151929696860158	0.383109427800602	ENSMUSG00000041343	Ankrd42	0
ENSMUSG00000031930.12	2089.08058216827	-0.154800818904893	0.119981233149941	0.151909276110488	0.383109427800602	ENSMUSG00000031930	Wwp2	0
ENSMUSG00000086533.4	41.6073988582721	0.238274985114292	0.250095042325846	0.151963281256987	0.38312593098403	ENSMUSG00000086533	Mypopos	0
ENSMUSG00000016495.13	555.974465902503	0.229181534361688	0.21989663437647	0.151998619447172	0.383146849127731	ENSMUSG00000016495	Plgrkt	0
ENSMUSG00000023977.16	2042.62335061484	-0.0756567702914883	0.0550948165429117	0.152064695125457	0.383155105793095	ENSMUSG00000023977	Ubr2	0
ENSMUSG00000046982.12	195.467297592076	0.232550598814639	0.229390933311544	0.152083020324678	0.383155105793095	ENSMUSG00000046982	Tshz1	0
ENSMUSG00000040363.16	581.49536679099	0.167614680503476	0.131495211497492	0.152066205954994	0.383155105793095	ENSMUSG00000040363	Bcor	0
ENSMUSG00000048550.18	57.3854507886639	-0.229457153337854	0.232461987263044	0.152117886168455	0.383174814065926	ENSMUSG00000048550	Thnsl1	0
ENSMUSG00000027953.14	411.172673574273	-0.185213298356396	0.152729834539915	0.152216197038489	0.383189554323304	ENSMUSG00000027953	Slc50a1	0
ENSMUSG00000027840.6	4.02267815532345	0.129714728033921	0.312369875959425	0.152164205658996	0.383189554323304	ENSMUSG00000027840	Wnt2b	0
ENSMUSG00000000339.15	439.708011628677	-0.139775434002313	0.106310176705094	0.152313047494449	0.383189554323304	ENSMUSG00000000339	Rtca	0
ENSMUSG00000051498.8	438.394027604446	0.205751439308236	0.17766465763412	0.152300747926655	0.383189554323304	ENSMUSG00000051498	Tlr6	0
ENSMUSG00000061414.9	58.3201252126959	0.223367637070351	0.209473293090502	0.152281555097901	0.383189554323304	ENSMUSG00000061414	Cracr2a	0
ENSMUSG00000047388.11	689.20247756085	-0.156233044236195	0.123761666834254	0.152302619337782	0.383189554323304	ENSMUSG00000047388	Atmin	0
ENSMUSG00000074874.11	17.5803470550544	-0.213281991989401	0.31982075564331	0.152228364341911	0.383189554323304	ENSMUSG00000074874	Ctla2b	0
ENSMUSG00000048856.10	11.4150557494438	0.216525542022993	0.32384191208457	0.152470641491182	0.383517933479241	ENSMUSG00000048856	Slc25a47	0
ENSMUSG00000032870.9	1901.43690532257	-0.216879011630326	0.201687075557528	0.152507073354939	0.38354148426804	ENSMUSG00000032870	Smap2	0
ENSMUSG00000007610.17	265.806645653875	-0.177638317345381	0.14711420346809	0.152603869775835	0.383716811154179	ENSMUSG00000007610	Gtpbp3	0
ENSMUSG00000069633.13	19.4036534067442	0.237220205959184	0.269776681047387	0.152639738219328	0.383738901850542	ENSMUSG00000069633	Pex11g	0
ENSMUSG00000064023.5	2.30028155628046	0.0918585307971838	0.300028125407265	0.152681470724988	0.383750361577189	ENSMUSG00000064023	Klk8	0
ENSMUSG00000021676.11	1389.26256845748	0.242378834996242	0.257782608926245	0.152698464152177	0.383750361577189	ENSMUSG00000021676	Iqgap2	0
ENSMUSG00000036686.17	882.310548911673	-0.175255111631837	0.143094443197072	0.152754509794737	0.38382313340692	ENSMUSG00000036686	Cc2d1a	0
ENSMUSG00000024659.16	6724.22043142572	-0.229668895143881	0.261016824316174	0.152908194207178	0.384073072810052	ENSMUSG00000024659	Anxa1	0
ENSMUSG00000102353.2	41.3433212463921	0.229089866150658	0.223454032654811	0.15289186353439	0.384073072810052	ENSMUSG00000102353	RP23-117H14.1	0
ENSMUSG00000064043.16	384.688848736567	-0.193204533138419	0.164320464698823	0.152939421592435	0.384083421578024	ENSMUSG00000064043	Trerf1	0
ENSMUSG00000120352.1	9.67770062297448	-0.129238744541301	0.313513964722793	0.153106884434167	0.384435840075795	ENSMUSG00000120352	NA	0
ENSMUSG00000037656.10	224.722270879043	0.171979530478979	0.136381954164774	0.153184658459964	0.384562974082076	ENSMUSG00000037656	Slc20a2	0
ENSMUSG00000022462.8	1501.12123875016	0.221491781099437	0.219830706032613	0.153391029909176	0.385012843717115	ENSMUSG00000022462	Slc38a2	0
ENSMUSG00000053475.6	5.39817800682785	0.107933558693824	0.30411438536846	0.153518248619136	0.385191560617625	ENSMUSG00000053475	Tnfaip6	0
ENSMUSG00000063488.7	29.0327374398553	0.229907397416803	0.228524467963546	0.153543788155011	0.385191560617625	ENSMUSG00000063488	Zkscan7	0
ENSMUSG00000079435.10	1670.38342176459	-0.212160137737583	0.189112597636333	0.153534865638078	0.385191560617625	ENSMUSG00000079435	Rpl36a	0
ENSMUSG00000015290.16	385.332956768245	-0.172893028772468	0.136239489901953	0.153604962184913	0.385276811683136	ENSMUSG00000015290	Ubl4	0
ENSMUSG00000104699.2	10.5246253388515	-0.224925603372685	0.307663434508773	0.153668395474496	0.385351491458522	ENSMUSG00000104699	NA	0
ENSMUSG00000034681.18	649.699079923827	-0.172017211386989	0.140513753534611	0.153689129665616	0.385351491458522	ENSMUSG00000034681	Rnps1	0
ENSMUSG00000008435.16	327.69459940771	0.183868079365219	0.152254782870932	0.153763035340715	0.385419048469621	ENSMUSG00000008435	Rdh13	0
ENSMUSG00000024579.8	43.7983066215831	-0.214707432659439	0.312679326247929	0.153790597286724	0.385419048469621	ENSMUSG00000024579	Pcyox1l	0
ENSMUSG00000025271.14	27.8984751599003	-0.235887906535004	0.273809691701721	0.153797678032835	0.385419048469621	ENSMUSG00000025271	Pfkfb1	0
ENSMUSG00000034908.17	1567.80298493148	0.231351688976053	0.238562199814111	0.153828633060838	0.38542845302193	ENSMUSG00000034908	Sidt2	0
ENSMUSG00000018238.7	9.74788982988107	-0.177812484809276	0.32315718404176	0.154018955167032	0.385837089066775	ENSMUSG00000018238	Gdf9	0
ENSMUSG00000054428.13	653.668215472682	-0.2072884282022	0.189907612993952	0.154078287814328	0.385849285974058	ENSMUSG00000054428	Atpif1	0
ENSMUSG00000110652.2	5.43403382747174	-0.178183737578767	0.324410374458993	0.154065257646513	0.385849285974058	ENSMUSG00000110652	NA	0
ENSMUSG00000014859.10	997.866232735176	-0.150720937237849	0.118774417755458	0.154335576320218	0.386425301445692	ENSMUSG00000014859	E2f4	0
ENSMUSG00000020186.8	79.5066256867608	0.22736915592804	0.314788808750562	0.154391198323225	0.386496270148724	ENSMUSG00000020186	Csrp2	0
ENSMUSG00000034390.17	1718.09745091402	-0.128420242375548	0.095544792165048	0.154562716244557	0.38685211840059	ENSMUSG00000034390	Cmip	0
ENSMUSG00000103847.2	24.5302917567278	0.237007561986229	0.290662579840815	0.154587952176169	0.38685211840059	ENSMUSG00000103847	RP23-123L9.5	0
ENSMUSG00000024097.12	922.236193197154	-0.229260877980257	0.248216470660579	0.154617415423749	0.386857524128395	ENSMUSG00000024097	Srsf7	0
ENSMUSG00000022749.9	581.208287450293	0.239595674137838	0.27703180102506	0.154655659139103	0.386884893068848	ENSMUSG00000022749	Tbc1d23	0
ENSMUSG00000039901.11	480.022227813088	-0.128929282821774	0.096004174843347	0.154932015681731	0.387507807624791	ENSMUSG00000039901	9130011E15Rik	0
ENSMUSG00000111681.2	5.41626894848823	-0.111141177614954	0.305219348183382	0.154959767399186	0.387508814733333	ENSMUSG00000111681	NA	0
ENSMUSG00000001995.10	1082.21383465197	0.191758687326928	0.160194348480883	0.155040839455489	0.387632135328977	ENSMUSG00000001995	Sipa1l2	0
ENSMUSG00000003531.16	256.771105102338	-0.202369968352279	0.183611619321147	0.155063797236547	0.387632135328977	ENSMUSG00000003531	Dgcr6	0
ENSMUSG00000027198.17	960.815517304083	-0.20763746716749	0.182110226165342	0.155138341132821	0.387693001848907	ENSMUSG00000027198	Ext2	0
ENSMUSG00000024889.6	417.735614009776	-0.186685429338915	0.1581441012819	0.155142869679109	0.387693001848907	ENSMUSG00000024889	Rce1	0
ENSMUSG00000023064.5	5.38063761813993	0.125373890328347	0.310609114682447	0.155317316240741	0.388060492649456	ENSMUSG00000023064	Sncg	0
ENSMUSG00000036819.15	177.018243648856	0.156306971084155	0.123175003522736	0.155375126774682	0.388136489998319	ENSMUSG00000036819	Jmjd4	0
ENSMUSG00000091623.3	7.62000430720018	-0.160517443617163	0.319696198376042	0.155425622789229	0.388194191662362	ENSMUSG00000091623	Gm17092	0
ENSMUSG00000055493.5	69.1060614085131	0.23122363346951	0.30776728360302	0.15547019018708	0.388237068163683	ENSMUSG00000055493	Epm2a	0
ENSMUSG00000042686.6	2.32513624908167	0.125449767913485	0.31083960633736	0.155547116246444	0.388360720721739	ENSMUSG00000042686	Jph1	0
ENSMUSG00000033379.14	4325.33291764743	0.190110409905115	0.158713210476539	0.155592116518055	0.388404633358759	ENSMUSG00000033379	Atp6v0b	0
ENSMUSG00000041164.16	2684.47565154398	-0.148114004893359	0.11950274776242	0.155668091136029	0.388525838172696	ENSMUSG00000041164	Zmiz2	0
ENSMUSG00000020598.17	7.90060926382509	0.212809415927023	0.32113249505299	0.155728673274608	0.388568967375933	ENSMUSG00000020598	Nrcam	0
ENSMUSG00000022914.18	460.355041161258	0.238310419398417	0.261598342884124	0.15575998588562	0.388568967375933	ENSMUSG00000022914	Brwd1	0
ENSMUSG00000118100.3	21.6288631982521	0.235153290293646	0.259315050530291	0.155767643072574	0.388568967375933	ENSMUSG00000118100	NA	0
ENSMUSG00000026812.17	708.215974485639	0.159269220655862	0.124232871134812	0.155847845505833	0.388632193412909	ENSMUSG00000026812	Tsc1	0
ENSMUSG00000054115.13	181.316880908897	-0.225415799964772	0.235630479499485	0.155826399861079	0.388632193412909	ENSMUSG00000054115	Skp2	0
ENSMUSG00000051855.16	9.35404326928833	0.195968919554192	0.326207671440629	0.155928924283529	0.388765956039648	ENSMUSG00000051855	Mest	0
ENSMUSG00000038175.11	816.482361852431	0.236993520999686	0.25491518491112	0.156010822801634	0.388901715038063	ENSMUSG00000038175	Mylip	0
ENSMUSG00000038332.14	1459.77230735082	-0.219885842969366	0.221787528676203	0.156122405436896	0.389065168529916	ENSMUSG00000038332	Sesn1	0
ENSMUSG00000031217.9	144.174732146846	0.23711238301365	0.271894426341437	0.156131311190705	0.389065168529916	ENSMUSG00000031217	Efnb1	0
ENSMUSG00000020741.18	1290.92118006547	0.198053481056349	0.174659770533163	0.156192018711131	0.389112724628346	ENSMUSG00000020741	Cluh	0
ENSMUSG00000024644.18	12493.3057046751	-0.205741677515068	0.190351428465298	0.156205319901619	0.389112724628346	ENSMUSG00000024644	Cndp2	0
ENSMUSG00000019362.9	1212.93386626631	-0.193286290455843	0.174700029422498	0.156307082144671	0.389297775867085	ENSMUSG00000019362	D8Ertd738e	0
ENSMUSG00000051705.14	85.3165917887963	-0.230144538767774	0.262838932014325	0.156584893754984	0.389852637430041	ENSMUSG00000051705	Senp8	0
ENSMUSG00000024462.18	12.9518849453913	0.197699466615252	0.326818563013716	0.156580332356577	0.389852637430041	ENSMUSG00000024462	Gabbr1	0
ENSMUSG00000015112.16	289.346914518852	0.232110315253967	0.236786528545666	0.156749031286904	0.390192730903751	ENSMUSG00000015112	Slc25a13	0
ENSMUSG00000109713.2	10.2297745095114	-0.210865192513089	0.315619131973354	0.156776625114732	0.3901928686546	ENSMUSG00000109713	NA	0
ENSMUSG00000038181.17	929.084752591296	0.20549073609477	0.180324465644432	0.156888943173997	0.390403834884503	ENSMUSG00000038181	Chpf2	0
ENSMUSG00000021062.16	12.7203105155897	0.155184450828477	0.319243845217717	0.156989136754077	0.390584561662602	ENSMUSG00000021062	Rab15	0
ENSMUSG00000027699.20	139.551818118171	-0.162597369036807	0.318683662289203	0.157088199275388	0.390709245822782	ENSMUSG00000027699	Ect2	0
ENSMUSG00000044147.9	1876.63542904379	-0.13766442259766	0.105260620007754	0.157117139168229	0.390709245822782	ENSMUSG00000044147	Arf6	0
ENSMUSG00000075033.5	31.9587443486245	-0.228428180481246	0.296791834793729	0.157121976335536	0.390709245822782	ENSMUSG00000075033	Nxpe3	0
ENSMUSG00000009350.14	12.5173796576547	-0.165311025654076	0.319126042906985	0.157288802587403	0.391055456020514	ENSMUSG00000009350	Mpo	0
ENSMUSG00000027932.15	8.78959488761459	0.200198143505634	0.323744805782434	0.157417786402587	0.391170223700151	ENSMUSG00000027932	Slc27a3	0
ENSMUSG00000085569.3	2.76678641371962	0.0829776339789011	0.299712814587706	0.157382090855707	0.391170223700151	ENSMUSG00000085569	Gm12602	0
ENSMUSG00000035172.16	67.5431708820333	-0.223232283120532	0.226166485537273	0.157391740586109	0.391170223700151	ENSMUSG00000035172	Plekhh3	0
ENSMUSG00000051329.14	407.80059372054	-0.228639637614944	0.27141136889022	0.157571890576534	0.391484502468684	ENSMUSG00000051329	Nup160	0
ENSMUSG00000089911.5	497.206196034583	0.190197378402132	0.16017199134028	0.157685386030186	0.391491893229667	ENSMUSG00000089911	Hiat1	0
ENSMUSG00000031639.13	380.423976978906	-0.186056219517619	0.313282899012835	0.157654715492898	0.391491893229667	ENSMUSG00000031639	Tlr3	0
ENSMUSG00000035365.16	27.3125523352565	-0.15221600531216	0.316245781896307	0.157612865720927	0.391491893229667	ENSMUSG00000035365	Parpbp	0
ENSMUSG00000025736.16	133.755558312921	-0.215362580657843	0.207358910191579	0.157669232747293	0.391491893229667	ENSMUSG00000025736	Jmjd8	0
ENSMUSG00000028211.12	210.435784553866	0.19898877025322	0.327624348861083	0.157844965792274	0.391750800544881	ENSMUSG00000028211	Trp53inp1	0
ENSMUSG00000023262.14	19.3088780843928	0.179908613636255	0.325289771173097	0.157823566414595	0.391750800544881	ENSMUSG00000023262	Acy1	0
ENSMUSG00000032300.8	1212.8968655995	0.217779066178967	0.193951002820348	0.158029666735021	0.392140516281702	ENSMUSG00000032300	1700017B05Rik	0
ENSMUSG00000037296.8	262.597983241759	-0.190614254671118	0.163544073310645	0.158101076504552	0.392193330083793	ENSMUSG00000037296	Lsm1	0
ENSMUSG00000051212.9	163.340992071164	-0.203190117883783	0.309006445299632	0.158106309650549	0.392193330083793	ENSMUSG00000051212	Gpr183	0
ENSMUSG00000054582.5	4.73564457166363	0.204944442697882	0.322593819030834	0.158169663640512	0.392281807128025	ENSMUSG00000054582	Pabpc1l	0
ENSMUSG00000097075.4	21.7924581410533	0.230290324427521	0.242122668134732	0.158260885451449	0.392303232133903	ENSMUSG00000097075	D830044I16Rik	0
ENSMUSG00000022303.10	65.5402245157378	0.193442829995036	0.327825652063391	0.158241577911859	0.392303232133903	ENSMUSG00000022303	Dcstamp	0
ENSMUSG00000022849.6	105.339670891447	0.187573101023227	0.157773525630339	0.158261364590119	0.392303232133903	ENSMUSG00000022849	Hspbap1	0
ENSMUSG00000001025.9	1987.91753805681	-0.223173949775885	0.279310246764424	0.158352499625381	0.392460480530353	ENSMUSG00000001025	S100a6	0
ENSMUSG00000048534.8	6.94871808693008	-0.146522677358925	0.315287850952708	0.158441373348927	0.392612070475857	ENSMUSG00000048534	Amica1	0
ENSMUSG00000035642.17	77.3792203776729	-0.204133759097244	0.184002967514251	0.158512054507073	0.392718534763195	ENSMUSG00000035642	Aamdc	0
ENSMUSG00000033208.8	2.50275328382946	0.13262914445665	0.312124809177849	0.158562395122852	0.392774576310436	ENSMUSG00000033208	S100b	0
ENSMUSG00000026960.7	164.355858640184	-0.224397737807634	0.2307690263412	0.158608290878441	0.392819589836853	ENSMUSG00000026960	Arl6ip6	0
ENSMUSG00000085242.2	5.99707428021421	0.187488186465024	0.324933288347012	0.158696656757144	0.392969753511356	ENSMUSG00000085242	Gm11537	0
ENSMUSG00000021048.8	589.484981328059	-0.217985049920981	0.222530484323918	0.158818635431181	0.393203083247319	ENSMUSG00000021048	Mthfd1	0
ENSMUSG00000005882.19	606.288898817825	-0.173272752848164	0.142968578766751	0.159024560375865	0.393575370474346	ENSMUSG00000005882	Uqcc1	0
ENSMUSG00000031446.15	1074.97947732763	0.122522645227257	0.0943630719826344	0.159013019227037	0.393575370474346	ENSMUSG00000031446	Cul4a	0
ENSMUSG00000070476.11	127.154265698556	0.216722806313953	0.206379819755992	0.159132803242068	0.393774482908988	ENSMUSG00000070476	Fam217b	0
ENSMUSG00000031157.11	576.487119379654	-0.189981374609999	0.163921262259587	0.159280066978575	0.394070066181147	ENSMUSG00000031157	Pqbp1	0
ENSMUSG00000031539.7	551.681843559788	-0.178963951804257	0.156819792962574	0.159442402183947	0.394265165190986	ENSMUSG00000031539	Ap3m2	0
ENSMUSG00000020307.17	1148.36759979425	-0.196477118302519	0.169168494572925	0.159415125360406	0.394265165190986	ENSMUSG00000020307	Cdc34	0
ENSMUSG00000038274.14	5022.2109692238	-0.210989154656427	0.199869133107618	0.159435734127913	0.394265165190986	ENSMUSG00000038274	Fau	0
ENSMUSG00000020132.11	1382.25791448567	-0.171248408135641	0.142370214212715	0.159510749448115	0.394299029079338	ENSMUSG00000020132	Rab21	0
ENSMUSG00000002808.8	30.0682958352991	0.154324610333825	0.318822167658101	0.159511753453509	0.394299029079338	ENSMUSG00000002808	Epdr1	0
ENSMUSG00000031540.15	1732.18447466772	-0.203436551166901	0.185017844022849	0.15964360088847	0.394556110411431	ENSMUSG00000031540	Kat6a	0
ENSMUSG00000028639.15	6079.43901032804	-0.193043129801038	0.169223011541068	0.159691059799846	0.394604573823512	ENSMUSG00000028639	Ybx1	0
ENSMUSG00000038642.11	80058.3838379916	0.21946624516977	0.208613332569632	0.160106075445902	0.395333202087181	ENSMUSG00000038642	Ctss	0
ENSMUSG00000028597.12	33.4429180660852	0.163600442676603	0.321242760301601	0.160089725786286	0.395333202087181	ENSMUSG00000028597	Gpx7	0
ENSMUSG00000059689.16	201.968876015996	-0.209971389173697	0.198295357917276	0.160162706339073	0.395333202087181	ENSMUSG00000059689	Zfp637	0
ENSMUSG00000058239.14	815.101760108906	0.175399505731519	0.143547551228385	0.160208957342682	0.395333202087181	ENSMUSG00000058239	Usf2	0
ENSMUSG00000014470.5	665.848335760668	0.201619241155663	0.182330218100693	0.16016118132334	0.395333202087181	ENSMUSG00000014470	Rnf166	0
ENSMUSG00000094562.6	10.2256888232537	0.191671905724915	0.32606198043854	0.160209135887119	0.395333202087181	ENSMUSG00000094562	Trav13-4-dv7	0
ENSMUSG00000047153.5	676.297054958388	-0.177879525435032	0.148925096295516	0.160065424817502	0.395333202087181	ENSMUSG00000047153	Khnyn	0
ENSMUSG00000039568.7	1187.39645223344	-0.199834972548225	0.178729139411491	0.160061403133217	0.395333202087181	ENSMUSG00000039568	Ubald1	0
ENSMUSG00000025499.19	625.275250218104	-0.202484221207713	0.190651496806673	0.160279938858913	0.395439048178991	ENSMUSG00000025499	Hras	0
ENSMUSG00000107283.4	459.444290312484	0.195304918868218	0.164178537694857	0.160354262013233	0.395553540819203	ENSMUSG00000107283	NA	0
ENSMUSG00000099632.3	10.1137434692221	0.225716217972023	0.300073683885971	0.160390837355701	0.395574895473094	ENSMUSG00000099632	2900093K20Rik	0
ENSMUSG00000003135.16	406.948973133345	-0.136700577418859	0.104119481706864	0.160452859188741	0.395658990923298	ENSMUSG00000003135	Cnot11	0
ENSMUSG00000055150.16	19.0696718319636	-0.229440225754438	0.265691864532031	0.160657022140138	0.396093500383438	ENSMUSG00000055150	Zfp78	0
ENSMUSG00000003348.11	1406.68719000382	0.199095286933033	0.170814318351401	0.160842657359361	0.396482187217255	ENSMUSG00000003348	Mob3a	0
ENSMUSG00000033760.18	94.8542408504663	0.221163243166278	0.215101537716018	0.160877266658489	0.396498519965929	ENSMUSG00000033760	Rbm4b	0
ENSMUSG00000040570.15	8.84803506933545	0.226827115854281	0.299123753213905	0.160941832855761	0.396588666040569	ENSMUSG00000040570	Rundc3b	0
ENSMUSG00000034647.16	263.433941497992	0.174496231930105	0.325499617491071	0.161180194597762	0.397106968745557	ENSMUSG00000034647	Ankrd12	0
ENSMUSG00000058076.13	1770.81271877602	-0.197231757918716	0.176344075566478	0.161313169456916	0.397227371921281	ENSMUSG00000058076	Sdhc	0
ENSMUSG00000036181.3	699.472995685745	0.230972228433176	0.302962112363557	0.161275584191523	0.397227371921281	ENSMUSG00000036181	Hist1h1c	0
ENSMUSG00000055480.8	17.4127463958216	0.168329569928972	0.322617400899473	0.161298642789664	0.397227371921281	ENSMUSG00000055480	Zfp458	0
ENSMUSG00000046269.18	45.3901912979976	-0.215769835237901	0.208465438333306	0.161494791925287	0.397605509433431	ENSMUSG00000046269	Usp27x	0
ENSMUSG00000038563.15	302.611648899956	-0.108800095026243	0.0812156880255716	0.16153566820319	0.397637053990792	ENSMUSG00000038563	Eftud1	0
ENSMUSG00000026966.7	543.880218527095	-0.194045530336168	0.174074863679608	0.161563967395106	0.397637633145954	ENSMUSG00000026966	Ssna1	0
ENSMUSG00000041264.17	572.90082684993	-0.143188919304229	0.11169543935215	0.161687037265382	0.397862691076637	ENSMUSG00000041264	Uspl1	0
ENSMUSG00000002343.12	89.1059707977261	-0.212359088886118	0.203178613269049	0.161711570182113	0.397862691076637	ENSMUSG00000002343	Armc6	0
ENSMUSG00000039611.3	3.76124381285046	0.142315722321144	0.315082608560476	0.16175345700504	0.397896654913962	ENSMUSG00000039611	Tmem246	0
ENSMUSG00000033191.15	7.14136076865754	0.124299954001734	0.309607260510096	0.161995402303519	0.398422644547573	ENSMUSG00000033191	Tie1	0
ENSMUSG00000052712.18	1523.88901389746	-0.191388894007594	0.17023890858122	0.162165163233356	0.398701752186956	ENSMUSG00000052712	BC004004	0
ENSMUSG00000024654.9	108.75016349242	0.225411759969246	0.227520351436577	0.162138762783772	0.398701752186956	ENSMUSG00000024654	Asrgl1	0
ENSMUSG00000034738.9	133.340986497099	-0.224581252433247	0.267929418567707	0.162298041018942	0.398890016166069	ENSMUSG00000034738	Nostrin	0
ENSMUSG00000008393.10	1006.48869946842	-0.226398747742186	0.250817303848564	0.162296463762784	0.398890016166069	ENSMUSG00000008393	Carhsp1	0
ENSMUSG00000002221.12	427.344588221625	-0.196824624635376	0.166000568779098	0.16237718578416	0.398990685950988	ENSMUSG00000002221	Paxip1	0
ENSMUSG00000047789.6	473.339720734055	0.180618118570115	0.149961963936852	0.162395319774109	0.398990685950988	ENSMUSG00000047789	Slc38a9	0
ENSMUSG00000004849.15	2321.47500847169	-0.206327038407894	0.188368939406402	0.162643570226248	0.399531336084555	ENSMUSG00000004849	Ap1s1	0
ENSMUSG00000046865.8	457.613592168851	-0.208421477975999	0.19642193330395	0.162716059997745	0.399640120316873	ENSMUSG00000046865	Fbl	0
ENSMUSG00000026657.18	2017.45870645585	-0.17665188021394	0.158675777915649	0.16310687119541	0.400005630192016	ENSMUSG00000026657	Frmd4a	0
ENSMUSG00000027263.13	435.575084238589	0.190382357634727	0.161913739982093	0.162935370539775	0.400005630192016	ENSMUSG00000027263	Tubgcp4	0
ENSMUSG00000027605.19	108.686196826086	0.230689394593174	0.25844229726565	0.162919319302244	0.400005630192016	ENSMUSG00000027605	Acss2	0
ENSMUSG00000028101.19	378.469761891133	-0.190768548112853	0.163874351099024	0.163085284028245	0.400005630192016	ENSMUSG00000028101	Pias3	0
ENSMUSG00000029326.14	351.131767683637	-0.171791721706353	0.143214100222161	0.163138604951319	0.400005630192016	ENSMUSG00000029326	Enoph1	0
ENSMUSG00000049686.16	745.41779862443	-0.187631783483493	0.172801024192304	0.163038960170026	0.400005630192016	ENSMUSG00000049686	Orai1	0
ENSMUSG00000059119.10	1797.3520303786	-0.165463096639675	0.131994007049374	0.163112527462878	0.400005630192016	ENSMUSG00000059119	Nap1l4	0
ENSMUSG00000090035.4	211.365574027526	0.200585053607585	0.178786881458275	0.162997416148888	0.400005630192016	ENSMUSG00000090035	Galnt4	0
ENSMUSG00000021339.5	425.406525802018	0.148375818710039	0.116481858613961	0.163147190124897	0.400005630192016	ENSMUSG00000021339	Mrs2	0
ENSMUSG00000033576.13	8.07663605653627	0.0797691607306814	0.295027097871551	0.162972755581255	0.400005630192016	ENSMUSG00000033576	Apol6	0
ENSMUSG00000058833.12	466.060759528678	-0.208291387990914	0.201255136467554	0.163208659590143	0.400017903084715	ENSMUSG00000058833	2810428I15Rik	0
ENSMUSG00000025227.15	280.577140959291	0.22600164031456	0.234400251436506	0.163196454071265	0.400017903084715	ENSMUSG00000025227	Tmem180	0
ENSMUSG00000028121.9	103.239270236304	-0.222879989909157	0.263054507446444	0.163339173850505	0.400261145595168	ENSMUSG00000028121	Bcar3	0
ENSMUSG00000037628.11	43.1147270065161	-0.166123470391506	0.316154831846086	0.163364401508706	0.400261145595168	ENSMUSG00000037628	Cdkn3	0
ENSMUSG00000120770.1	15.466921233519	0.224107929844597	0.297989647762816	0.163580484931007	0.400721281291051	ENSMUSG00000120770	NA	0
ENSMUSG00000027455.17	770.54924372933	-0.142645148172217	0.113779914417674	0.163672857475948	0.400845719552485	ENSMUSG00000027455	Nsfl1c	0
ENSMUSG00000064647.3	6.4317965385913	0.189815615169149	0.322848022644971	0.16368786317529	0.400845719552485	ENSMUSG00000064647	Gm23301	0
ENSMUSG00000070315.14	30.6819760276898	0.230881609289485	0.280660752502265	0.163809817887146	0.401075049186621	ENSMUSG00000070315	4930581F22Rik	0
ENSMUSG00000110148.3	32.9524537166649	0.228731394692929	0.28933189321268	0.163871593921665	0.401097572922573	ENSMUSG00000110148	NA	0
ENSMUSG00000024033.11	4.35663121182774	0.17564059856366	0.323129946862834	0.163875633400295	0.401097572922573	ENSMUSG00000024033	Rsph1	0
ENSMUSG00000038463.9	154.168580791277	0.220819275457827	0.311820327568854	0.164035066642196	0.401349138189135	ENSMUSG00000038463	Olfml2b	0
ENSMUSG00000120276.1	5.12110480778381	0.182404010096342	0.322293679759388	0.164016807600638	0.401349138189135	ENSMUSG00000120276	NA	0
ENSMUSG00000038619.13	3370.90230957059	-0.175764172350323	0.15820457007212	0.164084224369584	0.401400099290856	ENSMUSG00000038619	Ensa	0
ENSMUSG00000038079.15	204.975808419456	-0.159206833950691	0.130140555997817	0.164149542683854	0.401490569702663	ENSMUSG00000038079	Tmem237	0
ENSMUSG00000044786.7	3485.70144068365	-0.214290818957875	0.212674030728295	0.16424916477277	0.401664897422398	ENSMUSG00000044786	Zfp36	0
ENSMUSG00000090733.7	3605.44800870544	-0.213555301952108	0.207640450851659	0.164414280671675	0.401932450183454	ENSMUSG00000090733	Rps27	0
ENSMUSG00000033454.7	382.686708663096	0.229499888103449	0.279854237526968	0.164443673774683	0.401932450183454	ENSMUSG00000033454	Zbtb1	0
ENSMUSG00000024135.11	150.060804869419	-0.220929161339485	0.235269500727615	0.164418857424512	0.401932450183454	ENSMUSG00000024135	Srbd1	0
ENSMUSG00000073609.10	167.764620371087	-0.174017237011107	0.142036147210774	0.16447933995509	0.401950287654996	ENSMUSG00000073609	D2hgdh	0
ENSMUSG00000108591.2	12.894580878282	0.223826592306385	0.293356920030839	0.16451014683463	0.401956245990666	ENSMUSG00000108591	NA	0
ENSMUSG00000025144.18	448.928871510522	-0.207328348154596	0.197962464293221	0.164669926760513	0.402277274529259	ENSMUSG00000025144	Stra13	0
ENSMUSG00000038550.11	27.4982035703528	0.226557292442826	0.288493627526443	0.164724641007729	0.402281211027312	ENSMUSG00000038550	Ciart	0
ENSMUSG00000025855.14	57.4677626673998	0.226126606226222	0.24223272296353	0.164734552347983	0.402281211027312	ENSMUSG00000025855	Prkar1b	0
ENSMUSG00000075555.14	50.0397732884503	0.206032903250994	0.192142503196638	0.164756713077246	0.402281211027312	ENSMUSG00000075555	Gm10863	0
ENSMUSG00000106951.2	14.4135757248781	0.229399267500831	0.276971686755098	0.164927635302886	0.402629163440144	ENSMUSG00000106951	NA	0
ENSMUSG00000037725.9	95.2069352598741	-0.162206368603149	0.315969796093402	0.164977282866281	0.402680985518058	ENSMUSG00000037725	Ckap2	0
ENSMUSG00000026755.15	640.36342864549	-0.185061314867262	0.161997041461536	0.165257234951922	0.402878486241188	ENSMUSG00000026755	Arpc5l	0
ENSMUSG00000027086.17	139.733680173156	0.174449772441679	0.144526082431016	0.165252765870722	0.402878486241188	ENSMUSG00000027086	Fastkd1	0
ENSMUSG00000030714.15	210.868497988258	-0.214299723638038	0.215422617948954	0.165158051826138	0.402878486241188	ENSMUSG00000030714	Ccdc101	0
ENSMUSG00000071041.5	10.0192048167863	-0.207318877013862	0.312218062105333	0.165096271110441	0.402878486241188	ENSMUSG00000071041	Gm15210	0
ENSMUSG00000021963.18	621.731368475843	-0.147647449032246	0.118279249739935	0.165116412510548	0.402878486241188	ENSMUSG00000021963	Sap18	0
ENSMUSG00000033166.12	239.169407617356	-0.218473225693111	0.278226305677151	0.165222689061867	0.402878486241188	ENSMUSG00000033166	Dis3	0
ENSMUSG00000023044.3	234.780967957936	0.195109300765713	0.177225044064723	0.165247079100884	0.402878486241188	ENSMUSG00000023044	Csad	0
ENSMUSG00000025133.10	638.473511553264	-0.132795704136449	0.103620574646858	0.165305995498731	0.402928032035356	ENSMUSG00000025133	Ints4	0
ENSMUSG00000019883.12	43.4688741098489	0.230356549845881	0.266862410896266	0.16540966933308	0.403111387131134	ENSMUSG00000019883	Echdc1	0
ENSMUSG00000052040.11	2015.96475785726	0.184689840420746	0.158746814621854	0.16545142796709	0.403143814766243	ENSMUSG00000052040	Klf13	0
ENSMUSG00000026791.15	237.960334379257	-0.208615297866905	0.20178141409063	0.165664615043749	0.40359386701425	ENSMUSG00000026791	Slc2a8	0
ENSMUSG00000039308.7	1441.84140397642	-0.180419431642871	0.163050494835939	0.165851160808319	0.403978871839964	ENSMUSG00000039308	Ndst2	0
ENSMUSG00000028207.19	1311.34886582769	-0.218103628354875	0.237983181633868	0.165943785961627	0.404065561658411	ENSMUSG00000028207	Asph	0
ENSMUSG00000090626.10	9.0314178437261	-0.149591082076522	0.314892576439228	0.16592413952936	0.404065561658411	ENSMUSG00000090626	Tex9	0
ENSMUSG00000020128.16	633.345804429823	0.233935389674714	0.28246280630878	0.1660424536295	0.404236344583573	ENSMUSG00000020128	Vps54	0
ENSMUSG00000021327.20	512.945825055161	0.216353441504889	0.212965531392649	0.16612192056441	0.404360331983702	ENSMUSG00000021327	Zkscan3	0
ENSMUSG00000027272.6	384.786112193213	0.226132275585341	0.24024836093746	0.166257180391173	0.404507469447359	ENSMUSG00000027272	Ubr1	0
ENSMUSG00000040389.16	123.576661818003	0.227024218088696	0.243156098026393	0.166259954854788	0.404507469447359	ENSMUSG00000040389	Wdr47	0
ENSMUSG00000030177.15	108.341328937346	-0.222071369924326	0.247430460549849	0.166268014825423	0.404507469447359	ENSMUSG00000030177	Ccdc77	0
ENSMUSG00000029455.15	6912.82156957283	0.213209318337724	0.208961472027817	0.166563799385965	0.40497798539363	ENSMUSG00000029455	Aldh2	0
ENSMUSG00000032384.17	441.685889144982	0.177642879802431	0.149771625917424	0.166495258478734	0.40497798539363	ENSMUSG00000032384	Csnk1g1	0
ENSMUSG00000062822.9	352.720307497403	0.196218964587066	0.175205793566656	0.166575742739366	0.40497798539363	ENSMUSG00000062822	4833420G17Rik	0
ENSMUSG00000056214.10	14.1479188981469	0.203765135276836	0.316906452424137	0.166539488460634	0.40497798539363	ENSMUSG00000056214	Pard6g	0
ENSMUSG00000032575.17	1244.3598151143	-0.220556610489238	0.248042997936588	0.166787355903428	0.405283835670669	ENSMUSG00000032575	Manf	0
ENSMUSG00000032609.13	21.5393955732454	0.220044618147431	0.305133590186061	0.166738377505665	0.405283835670669	ENSMUSG00000032609	Klhdc8b	0
ENSMUSG00000000902.14	695.16218030814	-0.181545434514162	0.156615044928355	0.166768890483241	0.405283835670669	ENSMUSG00000000902	Smarcb1	0
ENSMUSG00000094530.3	10.3168369873215	0.207858177939937	0.313125414220846	0.166829788939832	0.405317434754542	ENSMUSG00000094530	Gm21399	0
ENSMUSG00000031668.15	330.275526170741	0.193104006170201	0.171527948858293	0.166952903206741	0.405547005920849	ENSMUSG00000031668	Eif2ak3	0
ENSMUSG00000002059.19	187.176376948047	0.211607119352048	0.203478417833905	0.167037003458637	0.405681745287183	ENSMUSG00000002059	Rab34	0
ENSMUSG00000000740.13	3340.0086780062	-0.208201380032446	0.196307573760939	0.167121233477415	0.405747216782298	ENSMUSG00000000740	Rpl13	0
ENSMUSG00000115007.3	17.0279618671868	0.228371698853474	0.263553295440549	0.167097505814442	0.405747216782298	ENSMUSG00000115007	NA	0
ENSMUSG00000061479.16	552.285470307743	-0.174006094273206	0.146935745783088	0.167448784666761	0.406472816505626	ENSMUSG00000061479	Snrpa	0
ENSMUSG00000022685.10	256.464771085132	-0.169332360173237	0.141894480496127	0.167496372527742	0.406518688308594	ENSMUSG00000022685	Parn	0
ENSMUSG00000061838.8	213.192300097284	-0.207253335934885	0.201419569247809	0.167600507902253	0.406673979978381	ENSMUSG00000061838	Suclg2	0
ENSMUSG00002075795.1	30.3991168691569	-0.178460870762813	0.316521428204484	0.167617760115304	0.406673979978381	ENSMUSG00002075795	NA	0
ENSMUSG00000031714.10	512.456235659531	0.224066573891229	0.281040964943476	0.16765347183092	0.406690984826624	ENSMUSG00000031714	Gab1	0
ENSMUSG00000021275.17	609.599869500132	-0.179758925024899	0.155752700840442	0.167725453430829	0.406795951670902	ENSMUSG00000021275	Tecpr2	0
ENSMUSG00000035521.14	389.554725113571	-0.161593809926682	0.133079742290356	0.167842160803257	0.407009340479436	ENSMUSG00000035521	Gnptg	0
ENSMUSG00000111514.2	2.50967413676698	0.10742761196482	0.303931180644733	0.167915366328211	0.407047532164999	ENSMUSG00000111514	NA	0
ENSMUSG00000037536.15	349.763659847542	0.142256899852158	0.112364138773619	0.167900220909254	0.407047532164999	ENSMUSG00000037536	Fbxo34	0
ENSMUSG00000121785.1	15.9214279351611	-0.200848750740144	0.312547193010681	0.167994726461781	0.407170249612893	ENSMUSG00000121785	NA	0
ENSMUSG00000007039.13	62.524779194363	-0.220453558738552	0.266008347963314	0.168062584753076	0.407265052739239	ENSMUSG00000007039	Ddah2	0
ENSMUSG00000028842.16	552.693106216314	0.216554848992554	0.311565424078346	0.168146506398719	0.407398743017005	ENSMUSG00000028842	Ago3	0
ENSMUSG00000039963.21	10.676866413269	-0.208254927688249	0.307087131507354	0.168281779619138	0.407587100072404	ENSMUSG00000039963	Ccdc40	0
ENSMUSG00000022802.3	65.9463216297721	-0.216349687909448	0.223604122566591	0.168267449180231	0.407587100072404	ENSMUSG00000022802	Lmln	0
ENSMUSG00000022671.14	74.5380592874526	-0.21483734730994	0.220795507808706	0.168496011044097	0.408036229787013	ENSMUSG00000022671	Mzt2	0
ENSMUSG00000046792.9	302.23609236651	-0.178264257553088	0.15495207062003	0.168773124311085	0.408615176269744	ENSMUSG00000046792	Zfp787	0
ENSMUSG00000039048.16	526.78379868878	-0.152560872858347	0.123856476662208	0.168792760724597	0.408615176269744	ENSMUSG00000039048	Foxred1	0
ENSMUSG00000042476.13	202.827234569741	-0.21137591075924	0.284338629823471	0.169114597386703	0.409324347518312	ENSMUSG00000042476	Abcb4	0
ENSMUSG00000032417.11	32.2906537157286	-0.215189102397414	0.221365375627081	0.169329378416277	0.409774203719937	ENSMUSG00000032417	Rwdd2a	0
ENSMUSG00000037461.11	526.184920313603	-0.179220322170758	0.155173231065146	0.1693831193785	0.409791131285949	ENSMUSG00000037461	Ints7	0
ENSMUSG00000118038.3	19.3026592030588	-0.0915861797215232	0.29792400951007	0.169394216666088	0.409791131285949	ENSMUSG00000118038	NA	0
ENSMUSG00000068394.5	135.198854622846	-0.220512031793227	0.2640671600321	0.169437036753913	0.40982474799696	ENSMUSG00000068394	Cep152	0
ENSMUSG00000028173.11	1233.89245044636	0.145494157312538	0.115219474497594	0.169505216875339	0.4099196821824	ENSMUSG00000028173	Wls	0
ENSMUSG00000000276.12	186.019430566696	0.189596407181288	0.166673927104274	0.169602877209542	0.41001589612387	ENSMUSG00000000276	Dgke	0
ENSMUSG00000039218.18	7007.1435640027	0.15421916239325	0.126953292304444	0.169586902527995	0.41001589612387	ENSMUSG00000039218	Srrm2	0
ENSMUSG00000044471.14	6.40121130376573	0.182557706396642	0.317867212761993	0.169771676581836	0.41035395521802	ENSMUSG00000044471	Lincpint	0
ENSMUSG00000019710.14	496.554989898959	0.126467730774897	0.0982669153023469	0.16991900143304	0.410640001928151	ENSMUSG00000019710	Mrpl24	0
ENSMUSG00000027774.17	724.215979528408	-0.145923790658248	0.117054330182602	0.169997878964115	0.410760563956777	ENSMUSG00000027774	Gfm1	0
ENSMUSG00000042046.16	600.220492900074	0.147212172464348	0.117802051627598	0.170224203025261	0.411237294572025	ENSMUSG00000042046	Dstyk	0
ENSMUSG00000012443.5	220.748629717827	-0.13216074441215	0.308542489926808	0.170289484240822	0.411324872521005	ENSMUSG00000012443	Kif11	0
ENSMUSG00000009621.19	1191.33383955168	0.197510702834489	0.179150125920925	0.17046748199706	0.411330884336453	ENSMUSG00000009621	Vav2	0
ENSMUSG00000030839.13	151.223540165821	-0.192897614178881	0.177165171847099	0.170420910102142	0.411330884336453	ENSMUSG00000030839	Sergef	0
ENSMUSG00000053687.16	66.0313736514493	0.226312123874458	0.25392636606963	0.17055324620486	0.411330884336453	ENSMUSG00000053687	Dpep2	0
ENSMUSG00000078812.11	8023.43436270484	-0.220480911343279	0.225615069923428	0.170544655275448	0.411330884336453	ENSMUSG00000078812	Eif5a	0
ENSMUSG00000039233.13	242.017924009353	0.221188373553905	0.222134123649246	0.170518156235782	0.411330884336453	ENSMUSG00000039233	Tbce	0
ENSMUSG00000057156.11	107.9021963846	0.184399011832951	0.161887993428837	0.170408869041415	0.411330884336453	ENSMUSG00000057156	Homez	0
ENSMUSG00000024399.6	8.87944664966607	-0.185713832703534	0.315799876429623	0.170356667902229	0.411330884336453	ENSMUSG00000024399	Ltb	0
ENSMUSG00000054626.12	9.8139997105778	0.169045251283581	0.319835532388836	0.170491985556567	0.411330884336453	ENSMUSG00000054626	Xlr	0
ENSMUSG00000046532.9	4.48451682308843	0.122854669243321	0.307510662708417	0.170400468232624	0.411330884336453	ENSMUSG00000046532	Ar	0
ENSMUSG00000079260.4	342.295162968051	0.153774567035853	0.124628677520586	0.170618203899196	0.411369327014922	ENSMUSG00000079260	Tmppe	0
ENSMUSG00000115624.2	14.4799500993693	0.155089127737067	0.317295773180228	0.170649434074645	0.411369327014922	ENSMUSG00000115624	NA	0
ENSMUSG00000016831.13	1839.44342755079	-0.140267657033278	0.110024225820121	0.170656285143179	0.411369327014922	ENSMUSG00000016831	Tox4	0
ENSMUSG00000015749.13	641.959027801726	-0.21453579607368	0.278849897979674	0.17071110941802	0.411399134619952	ENSMUSG00000015749	Anp32e	0
ENSMUSG00000104546.2	8.18654499815375	0.160821103057605	0.318459361554567	0.170726721121132	0.411399134619952	ENSMUSG00000104546	NA	0
ENSMUSG00000050229.4	472.810716166233	0.161612237084148	0.132484645483482	0.170862927465933	0.411517392361857	ENSMUSG00000050229	Pigm	0
ENSMUSG00000014418.17	1058.65457921772	-0.131114869906181	0.102059187396144	0.170819941005725	0.411517392361857	ENSMUSG00000014418	Hps5	0
ENSMUSG00000045664.6	423.555654213057	0.224442916645623	0.286369332148267	0.170860438313617	0.411517392361857	ENSMUSG00000045664	Cdc42ep2	0
ENSMUSG00000016253.13	467.632507876295	-0.194024788950354	0.176924426575361	0.171115289753042	0.41205515644304	ENSMUSG00000016253	Nelfcd	0
ENSMUSG00000042506.16	1041.03104907617	-0.175575897689173	0.152481273940992	0.171285176341177	0.412394165433838	ENSMUSG00000042506	Usp22	0
ENSMUSG00000027381.18	1258.05508349156	0.18838670004629	0.16395591098746	0.171451990690864	0.412663582564465	ENSMUSG00000027381	Bcl2l11	0
ENSMUSG00000097077.2	43.7852989967118	-0.220582712137205	0.267608324102448	0.171455325750371	0.412663582564465	ENSMUSG00000097077	Gm16712	0
ENSMUSG00000096950.3	3.34699978526648	-0.121218988228896	0.306534651962733	0.171606654236533	0.412887533346483	ENSMUSG00000096950	Gm9530	0
ENSMUSG00000043079.18	45.0735932943666	0.16189383489237	0.317693980168679	0.171601836506472	0.412887533346483	ENSMUSG00000043079	Synpo	0
ENSMUSG00000040329.15	9.11619976172713	0.170363189020193	0.318276220368733	0.171827327400027	0.413348285557042	ENSMUSG00000040329	Il7	0
ENSMUSG00000026078.11	616.006835590235	-0.155759730768789	0.128122343256856	0.17209595214674	0.413853962316219	ENSMUSG00000026078	Pdcl3	0
ENSMUSG00000013787.16	3385.2153876557	-0.16324118997362	0.134440413085275	0.172080432575484	0.413853962316219	ENSMUSG00000013787	Ehmt2	0
ENSMUSG00000004535.13	2407.10335295322	0.215904762519814	0.304779154591563	0.172158961115691	0.413935231638932	ENSMUSG00000004535	Tax1bp1	0
ENSMUSG00000054252.19	4.82048573516388	0.152628722112018	0.315155808523279	0.172193466644031	0.413947951964586	ENSMUSG00000054252	Fgfr3	0
ENSMUSG00000028344.13	257.745358690539	-0.15359861169443	0.126052516829269	0.172437027462476	0.414463145397087	ENSMUSG00000028344	Invs	0
ENSMUSG00000072501.6	411.929864877923	0.193255511653108	0.318699261082665	0.172644052992172	0.414890364119078	ENSMUSG00000072501	Phf20l1	0
ENSMUSG00000060029.15	7.78793716513784	0.2019908634701	0.313636130407816	0.173023528290093	0.415661304228947	ENSMUSG00000060029	4930473A02Rik	0
ENSMUSG00000036964.15	5.43628564623252	0.171766269621158	0.318009820339394	0.17300926856486	0.415661304228947	ENSMUSG00000036964	Trim17	0
ENSMUSG00000026779.7	48.6173331860014	-0.131269780652682	0.308793173132702	0.173084226549858	0.41573663434225	ENSMUSG00000026779	Mastl	0
ENSMUSG00000070493.4	1528.52707698241	-0.192450683676018	0.176929892413756	0.173164619644392	0.415812535258168	ENSMUSG00000070493	Chchd2	0
ENSMUSG00000037887.12	28.9420715716186	0.19934788802942	0.315574149394388	0.173174519765576	0.415812535258168	ENSMUSG00000037887	Dusp8	0
ENSMUSG00000062580.10	693.994788677704	-0.169227735423336	0.147666605032613	0.173417869902458	0.41604695617003	ENSMUSG00000062580	Timm17a	0
ENSMUSG00000028334.11	865.28176884452	-0.21223418697475	0.223110062103041	0.17356578148924	0.41604695617003	ENSMUSG00000028334	Nans	0
ENSMUSG00000029703.11	448.015542640698	-0.189668237097406	0.178099037217171	0.173430944782368	0.41604695617003	ENSMUSG00000029703	Lrwd1	0
ENSMUSG00000045348.17	12.3123596613716	-0.184456711465819	0.31442388618007	0.173505099088748	0.41604695617003	ENSMUSG00000045348	Nyap1	0
ENSMUSG00000029836.16	100.006438141627	-0.200419043622637	0.304446335288811	0.17343265556079	0.41604695617003	ENSMUSG00000029836	Cbx3	0
ENSMUSG00000093803.6	339.953283314966	0.181826427114422	0.160429628063931	0.173488403816612	0.41604695617003	ENSMUSG00000093803	Ppp2r3d	0
ENSMUSG00000020681.15	4.32596074553749	0.152210626395054	0.315506592909693	0.17353120186787	0.41604695617003	ENSMUSG00000020681	Ace	0
ENSMUSG00000067870.6	50.7584426802676	-0.210744753914189	0.211738493565031	0.173469038949793	0.41604695617003	ENSMUSG00000067870	Rpl31-ps8	0
ENSMUSG00000024426.18	71.504448761063	0.190668694164387	0.169785758204475	0.173516280856197	0.41604695617003	ENSMUSG00000024426	Atat1	0
ENSMUSG00000024998.18	9.75322365039975	0.122611225592851	0.307081771192849	0.173552741775722	0.41604695617003	ENSMUSG00000024998	Plce1	0
ENSMUSG00000002329.8	293.861258694272	-0.175928733820225	0.152891715414874	0.173618064124359	0.416101886092363	ENSMUSG00000002329	Mdp1	0
ENSMUSG00000081769.10	19.4423586574592	-0.184849882272029	0.316226219532021	0.173702957523101	0.41623494083288	ENSMUSG00000081769	Gm12216	0
ENSMUSG00000087523.3	11.9044743564495	0.216772369134445	0.295523955126042	0.173743987803798	0.416262861547516	ENSMUSG00000087523	Gm12319	0
ENSMUSG00000057143.16	493.819190690853	-0.209752535177536	0.292434534550967	0.17390813425042	0.416444879870576	ENSMUSG00000057143	Trim12c	0
ENSMUSG00000121399.1	20.0027480441091	0.215253051632747	0.301637615657682	0.173883050114964	0.416444879870576	ENSMUSG00000121399	NA	0
ENSMUSG00000017801.16	850.789488737646	-0.163406374898	0.138433205629785	0.173906852164694	0.416444879870576	ENSMUSG00000017801	Mlx	0
ENSMUSG00000025437.16	283.27935053165	0.220499722484328	0.244018997788846	0.174002013374726	0.416528894662358	ENSMUSG00000025437	Usp33	0
ENSMUSG00000048720.9	78.4671804395663	0.223743007165823	0.283917429612514	0.17400045515775	0.416528894662358	ENSMUSG00000048720	Tbc1d12	0
ENSMUSG00000041079.13	139.329800045964	-0.167645181101342	0.14316305417804	0.174381220346562	0.417366133630141	ENSMUSG00000041079	Rwdd2b	0
ENSMUSG00000090394.9	27.8872429205963	0.223136354778244	0.257989954812757	0.174448244502665	0.417456033838584	ENSMUSG00000090394	4930523C07Rik	0
ENSMUSG00000023571.5	171.627099886029	-0.216276538680422	0.241164468393062	0.174528374441185	0.417557360941872	ENSMUSG00000023571	Fam132a	0
ENSMUSG00000015134.16	10.2561301721813	0.119479218678301	0.30622254746952	0.174549527056158	0.417557360941872	ENSMUSG00000015134	Aldh1a3	0
ENSMUSG00000038412.9	324.711606672013	-0.191286279920452	0.176421521718032	0.174587590308504	0.41757791476725	ENSMUSG00000038412	Higd1a	0
ENSMUSG00000036339.19	447.667144584889	-0.122757140389109	0.0947369381153412	0.174624268660715	0.417582831981199	ENSMUSG00000036339	Tmem260	0
ENSMUSG00000039801.8	247.396414613172	0.213075010609878	0.213604663214664	0.174648589337327	0.417582831981199	ENSMUSG00000039801	2410089E03Rik	0
ENSMUSG00000022109.7	295.464750748659	-0.15094990879582	0.123993885721512	0.174749692601502	0.417754073641079	ENSMUSG00000022109	Med4	0
ENSMUSG00000040302.18	61.5340869201234	-0.200949385705697	0.193731113477973	0.174917187862525	0.418011264427601	ENSMUSG00000040302	Rbm48	0
ENSMUSG00000002748.8	2844.63186270287	-0.189624861685262	0.175906261909507	0.174945782910274	0.418011264427601	ENSMUSG00000002748	Baz1b	0
ENSMUSG00000045211.6	301.850336381032	-0.183635779110701	0.167482499337047	0.174899378970277	0.418011264427601	ENSMUSG00000045211	Nudt18	0
ENSMUSG00000028393.11	186.146493750125	-0.20893658793872	0.212593332276373	0.174998555646661	0.418066858026899	ENSMUSG00000028393	Alad	0
ENSMUSG00000040462.14	3951.36556394515	-0.168359998095542	0.144718704210588	0.175088581760197	0.418140926168924	ENSMUSG00000040462	Os9	0
ENSMUSG00000037646.11	815.377280419379	0.22116482753768	0.250686326767879	0.175082461500522	0.418140926168924	ENSMUSG00000037646	Vps13b	0
ENSMUSG00000026319.14	442.476224633567	0.220281121053988	0.231401322036823	0.175204783873028	0.418312050845522	ENSMUSG00000026319	2310035C23Rik	0
ENSMUSG00000006611.16	1318.99434236943	-0.198197052987225	0.194067577465915	0.175248806113277	0.418312050845522	ENSMUSG00000006611	Hfe	0
ENSMUSG00000114362.2	5.66012883961568	0.177844455298058	0.318382910757778	0.175223347012777	0.418312050845522	ENSMUSG00000114362	NA	0
ENSMUSG00000119996.1	5.1538225025741	0.165182718342788	0.316860404059508	0.175433598613035	0.418541616222949	ENSMUSG00000119996	NA	0
ENSMUSG00000022235.16	38.3500862341071	0.224075092822992	0.27382213446067	0.175388099327402	0.418541616222949	ENSMUSG00000022235	Cmbl	0
ENSMUSG00000120198.1	33.6224052620593	-0.214315378836136	0.282629827419655	0.175430367771619	0.418541616222949	ENSMUSG00000120198	NA	0
ENSMUSG00000030649.19	137.810578258087	0.154528465198339	0.127896446103661	0.175572786204384	0.4186270690375	ENSMUSG00000030649	Anapc15	0
ENSMUSG00000034194.19	122.451681218727	-0.202012890198453	0.197957661204061	0.175508990615038	0.4186270690375	ENSMUSG00000034194	R3hcc1	0
ENSMUSG00000018008.9	10127.0269103376	-0.150571681146958	0.126316802437026	0.175587597663199	0.4186270690375	ENSMUSG00000018008	Cyth4	0
ENSMUSG00000024271.9	1229.51774192578	-0.16352703079376	0.141494191690936	0.17558341525699	0.4186270690375	ENSMUSG00000024271	Elp2	0
ENSMUSG00000025178.10	2896.75262474723	0.165920074345222	0.143437827583803	0.175640040525406	0.418681651111116	ENSMUSG00000025178	Pi4k2a	0
ENSMUSG00000020829.10	197.01288007927	-0.191135277067018	0.173262607537891	0.175735750198076	0.418839334660478	ENSMUSG00000020829	Slc46a1	0
ENSMUSG00000042178.7	642.151407851383	-0.1792524483958	0.150530816178248	0.175777969632434	0.418869500794139	ENSMUSG00000042178	Armc5	0
ENSMUSG00000044533.16	6265.14759977437	-0.202405559293462	0.215995242265463	0.175901164751769	0.41909258506269	ENSMUSG00000044533	Rps2	0
ENSMUSG00000027073.6	13.3403409716639	0.160076726236458	0.317720070698753	0.175999020188352	0.419254750565072	ENSMUSG00000027073	Prg2	0
ENSMUSG00000038848.15	1026.93938986175	-0.106333919975344	0.0808890197870431	0.176030732694205	0.419254750565072	ENSMUSG00000038848	Ythdf1	0
ENSMUSG00000020079.16	248.042541766741	-0.171459872661686	0.150914506396816	0.176087587028918	0.419254750565072	ENSMUSG00000020079	Supv3l1	0
ENSMUSG00000039704.9	425.518055306275	0.209593990123476	0.310717764407839	0.176069121874271	0.419254750565072	ENSMUSG00000039704	Lmbrd2	0
ENSMUSG00000097216.4	12.4423602767633	-0.171907193871081	0.315700289006317	0.176147127276028	0.419326049458005	ENSMUSG00000097216	4932441J04Rik	0
ENSMUSG00000055069.4	52.6424335611092	-0.205563156892859	0.295857831620569	0.176330293662063	0.419459769440874	ENSMUSG00000055069	Rab39	0
ENSMUSG00000020064.10	846.20725835339	0.21630545950743	0.222921713815286	0.176246902949266	0.419459769440874	ENSMUSG00000020064	Herc4	0
ENSMUSG00000049354.9	2918.94305503706	-0.148219451585403	0.122913059006995	0.176350314764822	0.419459769440874	ENSMUSG00000049354	Dcaf7	0
ENSMUSG00000023046.7	100.121952948553	-0.126866873053254	0.309029691465501	0.176305510892209	0.419459769440874	ENSMUSG00000023046	Igfbp6	0
ENSMUSG00000047123.9	699.84865457404	0.187559408994084	0.167386329386006	0.17635131953979	0.419459769440874	ENSMUSG00000047123	Ticam1	0
ENSMUSG00000009647.14	257.373518031605	-0.181176757492298	0.162070156107561	0.17641388819349	0.41953816411775	ENSMUSG00000009647	Mcu	0
ENSMUSG00000006289.15	468.714848758946	-0.190043320118738	0.17744592710522	0.176517032109013	0.419713010228663	ENSMUSG00000006289	Osgep	0
ENSMUSG00000034789.9	209.179272420424	0.184328135795131	0.164324077701947	0.176666662733786	0.419998312797822	ENSMUSG00000034789	Rab24	0
ENSMUSG00000026655.16	501.152091494461	0.21260886971316	0.23074988791686	0.176986376276952	0.420264783889413	ENSMUSG00000026655	Fam107b	0
ENSMUSG00000028893.9	659.990696402507	-0.19114219974583	0.178041064911761	0.176843041499182	0.420264783889413	ENSMUSG00000028893	Sesn2	0
ENSMUSG00000028599.11	31031.3217495508	0.222924706160136	0.26173590525319	0.176970549008466	0.420264783889413	ENSMUSG00000028599	Tnfrsf1b	0
ENSMUSG00000032549.8	92.6331559911992	0.221796643347101	0.265665802058783	0.176943574686899	0.420264783889413	ENSMUSG00000032549	Rab6b	0
ENSMUSG00000104654.2	20.8838058422724	0.169985279768237	0.315344322293419	0.17693713688578	0.420264783889413	ENSMUSG00000104654	NA	0
ENSMUSG00000078942.11	494.197381478591	0.223777336960075	0.272901669176019	0.176982927364178	0.420264783889413	ENSMUSG00000078942	Naip6	0
ENSMUSG00000022472.17	515.290287548678	-0.176743458659765	0.163414231685902	0.176886661558175	0.420264783889413	ENSMUSG00000022472	Desi1	0
ENSMUSG00000026623.17	638.989062788336	0.206588629322941	0.20170835140037	0.177037150224818	0.420314909774706	ENSMUSG00000026623	Lpgat1	0
ENSMUSG00000091534.3	4.33986978935887	0.139299740872605	0.311776231988058	0.177071019030161	0.420324890038257	ENSMUSG00000091534	Gm17195	0
ENSMUSG00000029186.13	210.719499107988	0.219077455683021	0.238479427182046	0.177132930069127	0.420401421465572	ENSMUSG00000029186	Pi4k2b	0
ENSMUSG00000015451.18	5.49418479966508	0.179075449851447	0.316697337619994	0.177200622674964	0.420491646739502	ENSMUSG00000015451	C4a	0
ENSMUSG00000001052.16	1549.5759689914	0.07811621535585	0.0576071872486273	0.177313387341086	0.420688778505667	ENSMUSG00000001052	Sec24b	0
ENSMUSG00000031150.14	27.7755158972339	-0.216097307316505	0.245483458828238	0.177616026716587	0.421336260262402	ENSMUSG00000031150	Ccdc120	0
ENSMUSG00000020929.15	1742.55678364209	-0.177764915486656	0.16001319978611	0.177732895734712	0.421542919260986	ENSMUSG00000020929	Eftud2	0
ENSMUSG00000025724.13	884.937694922609	-0.163686447827304	0.143760113629081	0.177786696026891	0.421599949122179	ENSMUSG00000025724	Sec11a	0
ENSMUSG00000039294.15	2420.90120698663	-0.169581244252999	0.146475945533637	0.17798243942105	0.421993504711656	ENSMUSG00000039294	BC017643	0
ENSMUSG00000027573.12	694.578245389202	-0.139622387636711	0.112616945481977	0.178054136517955	0.422092866040304	ENSMUSG00000027573	Gid8	0
ENSMUSG00000032086.13	222.234360641957	0.157584801449996	0.130971203433707	0.178155231489964	0.422261872696772	ENSMUSG00000032086	Bace1	0
ENSMUSG00000051748.3	38.8365388780762	0.173963276409254	0.315225321430159	0.178200127569493	0.422297643005879	ENSMUSG00000051748	Wfdc21	0
ENSMUSG00000068856.4	646.259610480993	-0.177698749986767	0.159895040805985	0.178232255864841	0.422298957655441	ENSMUSG00000068856	Sf3b4	0
ENSMUSG00000089669.8	23.2059098919321	0.214789578211011	0.296719404110496	0.178260291180548	0.422298957655441	ENSMUSG00000089669	Tnfsf13	0
ENSMUSG00000105814.3	55.9498701207645	-0.19065416239321	0.177926968235562	0.178294879662535	0.422310289190649	ENSMUSG00000105814	NA	0
ENSMUSG00000029538.15	999.826362896939	-0.175203072127162	0.156935048060419	0.178388869612542	0.422333278051954	ENSMUSG00000029538	Srsf9	0
ENSMUSG00000031568.17	304.364394925065	-0.14294878956948	0.117122233945645	0.178394005867806	0.422333278051954	ENSMUSG00000031568	Rwdd4a	0
ENSMUSG00000016757.12	480.882237170991	-0.200423510777405	0.198579580962049	0.178348376274425	0.422333278051954	ENSMUSG00000016757	Ttll12	0
ENSMUSG00000029072.4	14.1148454982115	0.219002862323086	0.273126304911781	0.178477242968337	0.422459748683323	ENSMUSG00000029072	Tas1r3	0
ENSMUSG00000035601.10	107.108484163638	-0.147794062028996	0.121886273554493	0.178619283563743	0.422725343045711	ENSMUSG00000035601	Trmt10b	0
ENSMUSG00000026987.17	664.649493564504	0.220398721702031	0.243671413443833	0.178652797966055	0.422734050497834	ENSMUSG00000026987	Baz2b	0
ENSMUSG00000020857.12	9.62393954618371	-0.178352202863294	0.312850892845028	0.178733469352379	0.422854320797105	ENSMUSG00000020857	Nme2	0
ENSMUSG00000042148.9	328.017124925499	-0.194104335202051	0.188135923877764	0.178765634462962	0.422859812137847	ENSMUSG00000042148	Cox10	0
ENSMUSG00000021235.14	155.133945636069	-0.195137036717494	0.187794028134242	0.178967359674018	0.423266319349216	ENSMUSG00000021235	Coq6	0
ENSMUSG00000041498.15	73.5165480926998	-0.140678554138357	0.309374233023635	0.179023294594648	0.423327947448526	ENSMUSG00000041498	Kif14	0
ENSMUSG00000106891.2	12.2920514454555	0.216728440992394	0.275299714408378	0.179121230276778	0.42342427846036	ENSMUSG00000106891	NA	0
ENSMUSG00000025580.16	1359.23349328808	-0.193426485549564	0.172279101174308	0.179123800204065	0.42342427846036	ENSMUSG00000025580	Eif4a3	0
ENSMUSG00000027952.17	226.679257599241	0.202774298971516	0.196889891114632	0.179175344151469	0.423475471439893	ENSMUSG00000027952	Pmvk	0
ENSMUSG00000038612.17	10869.8470427346	-0.207852786289521	0.218909110606806	0.179344126759915	0.42352115534354	ENSMUSG00000038612	Mcl1	0
ENSMUSG00000028691.13	31589.9092597708	0.214008923794077	0.221686241166975	0.179275739386623	0.42352115534354	ENSMUSG00000028691	Prdx1	0
ENSMUSG00000037214.13	79.3929874444453	-0.204261021643611	0.204185779534061	0.179306948320114	0.42352115534354	ENSMUSG00000037214	Thap1	0
ENSMUSG00000056904.4	17.0070005207718	-0.16950561554369	0.311698045049457	0.179274585208201	0.42352115534354	ENSMUSG00000056904	Gm5620	0
ENSMUSG00000034163.11	551.804397068494	0.193000626332747	0.314994588747355	0.179329516395874	0.42352115534354	ENSMUSG00000034163	Zfc3h1	0
ENSMUSG00000056267.15	134.590172610744	0.207185586029732	0.305527103331499	0.179387849827791	0.423553815065817	ENSMUSG00000056267	Cep70	0
ENSMUSG00000018387.13	2.39766362309069	0.0707528782595265	0.295722006396045	0.17960985890879	0.423866104410169	ENSMUSG00000018387	Shroom1	0
ENSMUSG00000034248.8	2137.40146140628	-0.21190819553893	0.222548298073919	0.179608209896357	0.423866104410169	ENSMUSG00000034248	Slc25a37	0
ENSMUSG00000097414.3	4.76211059187356	0.173278645519087	0.315098118495129	0.179560433760493	0.423866104410169	ENSMUSG00000097414	B130046B21Rik	0
ENSMUSG00000038697.16	388.212499715943	0.166410287332076	0.142516614381517	0.179753169327784	0.424133664647022	ENSMUSG00000038697	Taf5l	0
ENSMUSG00000001786.15	455.480450515995	-0.19527476439795	0.188786429309386	0.179819650892967	0.424219885698043	ENSMUSG00000001786	Fbxo7	0
ENSMUSG00000041263.15	213.697192172342	0.17461133151642	0.155191833785451	0.179889658406586	0.424314394866475	ENSMUSG00000041263	Rusc1	0
ENSMUSG00000025757.14	323.407808277543	0.219634832650797	0.277270514462348	0.180572850764734	0.425854980440332	ENSMUSG00000025757	Hspa4l	0
ENSMUSG00000045312.13	3130.55041686025	0.219311499822756	0.265688050841387	0.180748519521019	0.42619833135186	ENSMUSG00000045312	Lhfpl2	0
ENSMUSG00000028669.16	387.564881306152	0.170609062560331	0.148043974652267	0.180848855112744	0.426363964740845	ENSMUSG00000028669	Pithd1	0
ENSMUSG00000032491.15	63.021948850854	0.213744308889313	0.22795961352667	0.180942872342452	0.426514649512593	ENSMUSG00000032491	Nradd	0
ENSMUSG00000023156.5	253.455347752615	-0.148096148352822	0.123476327281796	0.180983073409243	0.426538450954019	ENSMUSG00000023156	Rpp14	0
ENSMUSG00000017713.10	65.0795670364985	0.192744712703188	0.180509816507156	0.181152937816405	0.426867782458114	ENSMUSG00000017713	Tha1	0
ENSMUSG00000031722.11	1653.24577171966	0.180319812398441	0.316868267983787	0.181260749316879	0.427050807627346	ENSMUSG00000031722	Hp	0
ENSMUSG00000025353.6	281.845362834548	-0.168892655767951	0.148534520852465	0.181327835433811	0.427137838779994	ENSMUSG00000025353	Ormdl2	0
ENSMUSG00000026750.7	1039.07879185614	-0.18690946654508	0.176775777383127	0.181427810590435	0.427262387487853	ENSMUSG00000026750	Psmb7	0
ENSMUSG00000041540.17	5.2946365469333	0.119162154206035	0.305054196079364	0.181441018103918	0.427262387487853	ENSMUSG00000041540	Sox5	0
ENSMUSG00000005981.12	1007.80654182783	-0.18693769071189	0.173962570166926	0.181600284513458	0.427566372760249	ENSMUSG00000005981	Trap1	0
ENSMUSG00000022814.7	567.12485509145	-0.200191629853805	0.20230990779283	0.181675706749494	0.427672884022857	ENSMUSG00000022814	Umps	0
ENSMUSG00000087593.2	7.88088795002656	-0.154729141861782	0.31259456980134	0.181773030859468	0.427750435049552	ENSMUSG00000087593	Gm16174	0
ENSMUSG00000029461.18	1122.81792834948	0.123140037763772	0.0978081082979839	0.181781785555216	0.427750435049552	ENSMUSG00000029461	Fam168a	0
ENSMUSG00000038156.17	3.53196601972483	0.122550131747026	0.305797992126855	0.181829036821869	0.427750435049552	ENSMUSG00000038156	Spon1	0
ENSMUSG00000024914.17	1620.0760381404	-0.178070784354607	0.162188173323701	0.181829407177885	0.427750435049552	ENSMUSG00000024914	Drap1	0
ENSMUSG00000006498.17	3274.11021537549	-0.179080465128369	0.173369843018155	0.181999172574991	0.428039107958337	ENSMUSG00000006498	Ptbp1	0
ENSMUSG00000048621.4	189.227301698588	-0.132276085712083	0.307965712091044	0.182012536202201	0.428039107958337	ENSMUSG00000048621	Gm6377	0
ENSMUSG00000074342.5	265.544903200117	-0.213028674488513	0.255970277801706	0.182216635543459	0.428197771453471	ENSMUSG00000074342	I830077J02Rik	0
ENSMUSG00000072915.4	30.3663162465096	0.215980855157006	0.290326581430572	0.18223110747861	0.428197771453471	ENSMUSG00000072915	Gm12258	0
ENSMUSG00000015127.15	54.156822349276	0.191227325722223	0.177905745036674	0.182211050574794	0.428197771453471	ENSMUSG00000015127	Unkl	0
ENSMUSG00000034786.18	1525.74012709277	-0.186278213477498	0.178187042176287	0.182158751478345	0.428197771453471	ENSMUSG00000034786	Gpsm3	0
ENSMUSG00000025224.17	1192.09778728662	-0.157276407823325	0.1415779309392	0.182207580977407	0.428197771453471	ENSMUSG00000025224	Gbf1	0
ENSMUSG00000055660.10	142.520315286522	-0.21066738043296	0.245549372354235	0.182292478091038	0.428270953750939	ENSMUSG00000055660	Mettl4	0
ENSMUSG00000030386.20	44.3892268649798	0.217199811673981	0.280671359577023	0.182426372934805	0.428443440761356	ENSMUSG00000030386	Zfp606	0
ENSMUSG00000025232.9	12962.5150962587	-0.20385266245283	0.212394091012693	0.182422414127948	0.428443440761356	ENSMUSG00000025232	Hexa	0
ENSMUSG00000033192.6	2654.40139548788	-0.197070040514306	0.187347272878129	0.18246130825814	0.428454470783824	ENSMUSG00000033192	Lpcat2	0
ENSMUSG00000040270.17	16.4230151230014	0.175937990822547	0.316202946106742	0.182643339639908	0.428755213260776	ENSMUSG00000040270	Bach2	0
ENSMUSG00000021257.15	103.254047556059	-0.199603210914808	0.200639477274509	0.18264990240963	0.428755213260776	ENSMUSG00000021257	Angel1	0
ENSMUSG00000036390.9	205.904203176912	0.193825095689614	0.303413704321778	0.182795439946076	0.428868075355923	ENSMUSG00000036390	Gadd45a	0
ENSMUSG00000019470.13	1082.50233838882	-0.166875755809463	0.144172808943327	0.182819053931102	0.428868075355923	ENSMUSG00000019470	Xab2	0
ENSMUSG00000033249.11	32.9381842253469	-0.211200276318647	0.236983028311742	0.182816792997616	0.428868075355923	ENSMUSG00000033249	Hsf4	0
ENSMUSG00000024174.10	349.815274484654	0.212207333448749	0.223616333604706	0.182749074879502	0.428868075355923	ENSMUSG00000024174	Pot1b	0
ENSMUSG00000029466.12	642.987620811134	-0.169137057950988	0.149626725837175	0.182915177255526	0.428951530376291	ENSMUSG00000029466	Anapc7	0
ENSMUSG00000023827.9	512.093775588365	0.200277281721332	0.195126422953686	0.182894186727903	0.428951530376291	ENSMUSG00000023827	Agpat4	0
ENSMUSG00000038539.16	808.623870951891	-0.209953382114096	0.234382381678323	0.182998265824746	0.429075364631942	ENSMUSG00000038539	Atf5	0
ENSMUSG00000035085.6	4.3899866877086	0.152429843365389	0.312309179141837	0.183104753504766	0.42925401264213	ENSMUSG00000035085	1700020L24Rik	0
ENSMUSG00000054381.6	119.072274851788	0.186004106003828	0.171056171423852	0.18325556250005	0.429536487189942	ENSMUSG00000054381	Zfp747	0
ENSMUSG00000058729.14	133.135176600695	-0.203645203958904	0.287314775907926	0.183308402545945	0.429589274838488	ENSMUSG00000058729	Lin9	0
ENSMUSG00000020792.16	900.33882438827	-0.176972919481157	0.15987902033706	0.183352718554485	0.429622071969322	ENSMUSG00000020792	Exoc7	0
ENSMUSG00000061787.16	3780.41509650428	-0.185642243529242	0.172892062352106	0.18350442002581	0.429906436399752	ENSMUSG00000061787	Rps17	0
ENSMUSG00000003233.13	434.155047656153	0.111488548805847	0.0885093006960965	0.183553188153336	0.429949598767502	ENSMUSG00000003233	Dvl3	0
ENSMUSG00000042377.9	5.60101563338018	-0.117892266138239	0.304714197475946	0.183697292217424	0.430216022054326	ENSMUSG00000042377	Fam83g	0
ENSMUSG00000048109.11	307.803624819671	-0.189857646975503	0.185820240685292	0.183883704602227	0.430318702709318	ENSMUSG00000048109	Rbm15	0
ENSMUSG00000029860.17	1816.35372692226	0.199950544723073	0.194849360411995	0.183864673225889	0.430318702709318	ENSMUSG00000029860	Zyx	0
ENSMUSG00000110275.2	30.3852295797156	-0.212472786729132	0.248777279140376	0.183794545345742	0.430318702709318	ENSMUSG00000110275	NA	0
ENSMUSG00000031709.16	2105.11747525258	0.213244304921096	0.228384487020051	0.183892987854112	0.430318702709318	ENSMUSG00000031709	Tbc1d9	0
ENSMUSG00000033278.11	659.73690001202	0.22277843579932	0.269220433799871	0.183833925656891	0.430318702709318	ENSMUSG00000033278	Ptprm	0
ENSMUSG00000035798.15	231.248312717383	0.217925978650179	0.258696174571263	0.18410648320187	0.430747153316925	ENSMUSG00000035798	Zdhhc17	0
ENSMUSG00000025787.7	9.49760071326841	0.205909240807942	0.298000031150207	0.184155604780224	0.430790946694898	ENSMUSG00000025787	Tgm4	0
ENSMUSG00000021190.15	28093.3101740671	-0.195471750318699	0.202842529458213	0.184216294757114	0.430861782834855	ENSMUSG00000021190	Lgmn	0
ENSMUSG00000002103.17	9966.63929900322	-0.14287331884157	0.118865061774074	0.184257651252533	0.430887384155329	ENSMUSG00000002103	Acp2	0
ENSMUSG00000038593.19	128.606679644044	-0.195504472972416	0.192227543239218	0.184383926704962	0.431009921270805	ENSMUSG00000038593	Tctn1	0
ENSMUSG00000053158.11	3048.68841607773	-0.158800523608779	0.134283532492485	0.184360361431227	0.431009921270805	ENSMUSG00000053158	Fes	0
ENSMUSG00000048756.12	1210.93558228946	0.183462070004194	0.163536732210523	0.184431727903514	0.431009921270805	ENSMUSG00000048756	Foxo3	0
ENSMUSG00000119983.1	17.3059951076664	-0.192666188862188	0.304803222781945	0.184414656588585	0.431009921270805	ENSMUSG00000119983	NA	0
ENSMUSG00000029720.10	15.8309030016247	0.215002882631268	0.27230610919137	0.184507098468374	0.431114953528758	ENSMUSG00000029720	Gm20605	0
ENSMUSG00000107019.2	10.1088543814032	0.177171982518437	0.314170966002895	0.184607111013458	0.43127751953004	ENSMUSG00000107019	NA	0
ENSMUSG00000029027.10	40.3007024861135	0.206921628821426	0.214663896006114	0.184782672016518	0.431586413253015	ENSMUSG00000029027	Dffb	0
ENSMUSG00000087370.4	817.520307943364	0.219542281647072	0.262940947002732	0.184800251902466	0.431586413253015	ENSMUSG00000087370	Tmem170b	0
ENSMUSG00000021901.11	1270.88589905425	-0.165096062656325	0.149058968855902	0.184877463423384	0.43162444871411	ENSMUSG00000021901	Bap1	0
ENSMUSG00000033272.13	1437.51667751199	-0.181565909294328	0.175146023455913	0.184865991859843	0.43162444871411	ENSMUSG00000033272	Slc35a4	0
ENSMUSG00000054716.5	70.0778259051245	0.199460583300446	0.196839692319192	0.184914608677032	0.431640047832762	ENSMUSG00000054716	Zfp771	0
ENSMUSG00000003847.17	1162.47915559098	0.215050232191258	0.284808177333284	0.185002916797612	0.431775049926761	ENSMUSG00000003847	Nfat5	0
ENSMUSG00000069171.15	2.05853383000867	0.0773589840249107	0.297584396604681	0.185070196919023	0.431860938759163	ENSMUSG00000069171	Nr2f1	0
ENSMUSG00000070427.5	2085.97014359154	0.215839938871184	0.276832977159569	0.185438303849144	0.432561788200002	ENSMUSG00000070427	Il18bp	0
ENSMUSG00000003581.15	237.159807240957	0.16613970116488	0.144927576618308	0.185455232818897	0.432561788200002	ENSMUSG00000003581	Rnf215	0
ENSMUSG00000020922.12	486.007618710836	-0.155233951738806	0.130171591098075	0.185462126001483	0.432561788200002	ENSMUSG00000020922	Lsm12	0
ENSMUSG00000031534.16	175.769060128369	-0.17415038784737	0.157225175053192	0.185519918852188	0.432625367053432	ENSMUSG00000031534	Smim19	0
ENSMUSG00000033213.17	180.745408102092	-0.118831788967683	0.304791568283473	0.185551237304934	0.432627197856444	ENSMUSG00000033213	AA467197	0
ENSMUSG00000062944.5	67.9347782898606	0.198734780691469	0.197174759297414	0.185814187505594	0.433129729914479	ENSMUSG00000062944	9130023H24Rik	0
ENSMUSG00000024792.10	273.866118224562	-0.175402198728184	0.1595358291616	0.185827907978694	0.433129729914479	ENSMUSG00000024792	Zfpl1	0
ENSMUSG00000030203.18	647.331349390778	0.193573557025687	0.184696688863992	0.18590096455161	0.433161435663305	ENSMUSG00000030203	Dusp16	0
ENSMUSG00000032589.15	220.534266629883	0.206292697441173	0.210440696821917	0.185902652993758	0.433161435663305	ENSMUSG00000032589	Bsn	0
ENSMUSG00000056832.15	15.7141210871998	-0.185139523785431	0.307320777435774	0.186151181315568	0.433669202246019	ENSMUSG00000056832	Ttc26	0
ENSMUSG00000020659.18	201.722604685552	-0.164851898570598	0.144796299199514	0.186205759423318	0.43372503785451	ENSMUSG00000020659	Cbll1	0
ENSMUSG00000034024.9	3566.63113703488	-0.161912631770271	0.140210274143712	0.186348125025588	0.433985303005845	ENSMUSG00000034024	Cct2	0
ENSMUSG00000074272.11	138.66199398928	0.187526024167576	0.175162036532987	0.186438233088032	0.434078094226539	ENSMUSG00000074272	Ceacam1	0
ENSMUSG00000033703.10	137.792434664639	0.190901155357153	0.181571644945353	0.186449239993134	0.434078094226539	ENSMUSG00000033703	Fuk	0
ENSMUSG00000108181.2	16.279276247075	0.214621708098733	0.258642122847485	0.186493899147861	0.434107095943941	ENSMUSG00000108181	NA	0
ENSMUSG00000003228.10	309.444499353104	0.199712300727967	0.197347561212958	0.186522972694383	0.434107095943941	ENSMUSG00000003228	Grk5	0
ENSMUSG00000113918.2	5.07568977085737	0.168901112910133	0.313003141056062	0.186719231007549	0.434492492058789	ENSMUSG00000113918	NA	0
ENSMUSG00000015880.14	82.0235501456813	-0.128077723953894	0.305582639806651	0.18689060042135	0.434819855068982	ENSMUSG00000015880	Ncapg	0
ENSMUSG00000023286.17	771.26351244308	-0.15180834699969	0.130155103165462	0.186998503463753	0.434928068873591	ENSMUSG00000023286	Ube2j2	0
ENSMUSG00000000804.15	590.882526749062	0.214404564563362	0.268551046079087	0.18698253280644	0.434928068873591	ENSMUSG00000000804	Usp32	0
ENSMUSG00000020844.7	64.6418517108674	0.209108518171128	0.290354995804428	0.187119885637415	0.435138956113005	ENSMUSG00000020844	Nxn	0
ENSMUSG00000013878.19	97.682206712947	0.210865031458608	0.28997015744427	0.187240293436193	0.435279386908257	ENSMUSG00000013878	Rnf170	0
ENSMUSG00000019868.17	470.12186347369	-0.140453472992159	0.117222889692719	0.187241715237901	0.435279386908257	ENSMUSG00000019868	Vta1	0
ENSMUSG00000007812.17	404.112341018753	0.216182366180278	0.277896951901068	0.187323846576228	0.435352157497506	ENSMUSG00000007812	Zfp655	0
ENSMUSG00000042659.16	415.327317748497	0.198547672066419	0.196583856929447	0.187334469917587	0.435352157497506	ENSMUSG00000042659	Arrdc4	0
ENSMUSG00000028788.15	4640.62214105171	-0.141992687755986	0.11712133178562	0.187384862488229	0.435362723548337	ENSMUSG00000028788	Ptp4a2	0
ENSMUSG00000068697.8	17.2482923048346	-0.192717026719722	0.302932869396448	0.187400469399485	0.435362723548337	ENSMUSG00000068697	Myoz1	0
ENSMUSG00000027673.13	621.553514169334	-0.172059820239424	0.156435903600828	0.18746389889448	0.435438685809162	ENSMUSG00000027673	Ndufb5	0
ENSMUSG00000055200.8	295.23170223427	-0.187173577156616	0.184111239073752	0.187612845207248	0.435499083181764	ENSMUSG00000055200	Sertad3	0
ENSMUSG00000120851.1	219.389339057817	0.0765077378857911	0.294648515600022	0.187555610790585	0.435499083181764	ENSMUSG00000120851	NA	0
ENSMUSG00000002257.9	359.32855998679	-0.199859166445011	0.20900207306288	0.187605427831687	0.435499083181764	ENSMUSG00000002257	Def6	0
ENSMUSG00000039556.17	7.14053254621022	0.193249295372104	0.303856106925201	0.187544963486116	0.435499083181764	ENSMUSG00000039556	Ppp1r3f	0
ENSMUSG00000062647.17	7540.63786390201	-0.178306043363503	0.165180027160481	0.18771206198761	0.435658019050359	ENSMUSG00000062647	Rpl7a	0
ENSMUSG00000066042.5	58.459198008365	-0.196071829369864	0.198617378630694	0.187928001632306	0.43608775878286	ENSMUSG00000066042	Med18	0
ENSMUSG00000033439.13	40.6260844296953	0.191254372328235	0.307883112375023	0.188020926119268	0.436089131148127	ENSMUSG00000033439	Trmt13	0
ENSMUSG00000114493.4	13.0842411193336	-0.211575978543477	0.267813728136992	0.188005214540605	0.436089131148127	ENSMUSG00000114493	NA	0
ENSMUSG00000033020.8	472.440846456629	-0.188898154742156	0.185837272942796	0.187988671687623	0.436089131148127	ENSMUSG00000033020	Polr2f	0
ENSMUSG00000086826.2	7.17225638957848	0.18878758774338	0.308117995828381	0.18808253469167	0.43616062750348	ENSMUSG00000086826	Gm11739	0
ENSMUSG00000066829.8	71.7214315136891	0.20479423370169	0.300649430220852	0.188206536193397	0.436376765066967	ENSMUSG00000066829	Zfp810	0
ENSMUSG00000104728.2	7.2664997650927	0.145134604589736	0.310638639334608	0.188242490339696	0.436388718197505	ENSMUSG00000104728	NA	0
ENSMUSG00000041797.8	629.329997222362	-0.202352425912833	0.256426203419943	0.188276599338928	0.436396390648334	ENSMUSG00000041797	Abca9	0
ENSMUSG00000029047.14	84.7389059864987	0.16513807683969	0.145489958560276	0.1885623292931	0.436987184127238	ENSMUSG00000029047	Pex10	0
ENSMUSG00000049858.9	98.0533387013492	0.21126728235182	0.231109853742163	0.188635093490624	0.437084323739764	ENSMUSG00000049858	Suox	0
ENSMUSG00000029705.18	2920.10718253668	-0.119638628699535	0.0998465979101566	0.188885921625893	0.437450902830547	ENSMUSG00000029705	Cux1	0
ENSMUSG00000087231.9	6.45212524272776	0.169078672615396	0.313641084034472	0.188876296407328	0.437450902830547	ENSMUSG00000087231	E230016M11Rik	0
ENSMUSG00000030689.16	510.151943210259	-0.163046182841486	0.14212453751803	0.188883454814319	0.437450902830547	ENSMUSG00000030689	Ino80e	0
ENSMUSG00000085379.3	19.6772821653617	0.212331470466522	0.245878664502517	0.189041407226662	0.437739450726356	ENSMUSG00000085379	2310058D17Rik	0
ENSMUSG00000019820.12	453.404977571749	0.21654938817646	0.241943050584796	0.189086294683283	0.437771847935856	ENSMUSG00000019820	Utrn	0
ENSMUSG00000046441.6	157.769141785182	0.146330494046309	0.123837967713919	0.189647581284699	0.438956263559336	ENSMUSG00000046441	Cmtr2	0
ENSMUSG00000022912.9	384.0976410014	-0.195219271012511	0.198180585795023	0.18965983806269	0.438956263559336	ENSMUSG00000022912	Pros1	0
ENSMUSG00000035834.12	60.1017176315134	0.213308898118835	0.276857437713746	0.189713003286825	0.439007601432473	ENSMUSG00000035834	Polr3g	0
ENSMUSG00000086894.3	25.2078571960766	0.201576943554843	0.299346561437274	0.189752400423455	0.439027067537546	ENSMUSG00000086894	Gm15708	0
ENSMUSG00000086499.2	5.61282330974734	-0.112067045438699	0.302505442061284	0.189935919251556	0.4393799248776	ENSMUSG00000086499	Gm16217	0
ENSMUSG00000034748.17	278.804209698378	-0.163373937583068	0.146246640241671	0.189993206042177	0.439440701340452	ENSMUSG00000034748	Sirt6	0
ENSMUSG00000102982.2	3.59708938934511	0.136661431919663	0.309371507490255	0.190167107478544	0.439574948908925	ENSMUSG00000102982	RP23-70F22.2	0
ENSMUSG00000026313.17	378.563503175522	0.168267082421508	0.15177839033237	0.190105132522191	0.439574948908925	ENSMUSG00000026313	Hdac4	0
ENSMUSG00000028229.12	62.7769730331786	0.213823205896007	0.250766532302693	0.190175343130193	0.439574948908925	ENSMUSG00000028229	Rmdn1	0
ENSMUSG00000031967.16	1191.66256540048	-0.163725435551375	0.156913484112334	0.190158526478915	0.439574948908925	ENSMUSG00000031967	Afg3l1	0
ENSMUSG00000059883.17	875.875909715644	-0.134217868566271	0.112668097798312	0.190296496988027	0.439783243487743	ENSMUSG00000059883	Irak4	0
ENSMUSG00000015224.11	4.68196573878962	0.189013425314456	0.308645728318033	0.190327915612552	0.439784122034287	ENSMUSG00000015224	Cyp2j9	0
ENSMUSG00000049608.10	62.6528290516883	0.190645076384082	0.303480716975996	0.19046780918326	0.439977891907347	ENSMUSG00000049608	Gpr55	0
ENSMUSG00000032515.9	297.343119067892	0.194928178754095	0.192394691725558	0.190473878817113	0.439977891907347	ENSMUSG00000032515	Csrnp1	0
ENSMUSG00000030083.12	360.930774648231	0.198871044659897	0.205679395223341	0.190527730860695	0.44003054907338	ENSMUSG00000030083	Abtb1	0
ENSMUSG00000055762.18	1404.34488774967	-0.193818679913625	0.195817819858188	0.190590801574118	0.440104476451055	ENSMUSG00000055762	Eef1d	0
ENSMUSG00000083907.3	12.6797618478933	0.211201385354744	0.263900222834643	0.190634704569863	0.440134125639627	ENSMUSG00000083907	Plk-ps1	0
ENSMUSG00000044367.8	179.525922705745	-0.151783089160836	0.13398803808753	0.190683899999002	0.44017598225576	ENSMUSG00000044367	Slc16a13	0
ENSMUSG00000027981.15	61.542577471569	0.188501519025504	0.30640724267878	0.190795918754763	0.440362823397335	ENSMUSG00000027981	Rnpc3	0
ENSMUSG00000038582.16	442.938945001907	0.148576700809109	0.12623509117727	0.190978136834734	0.440711599480675	ENSMUSG00000038582	Pptc7	0
ENSMUSG00000121883.1	12.1669735813439	-0.198303914496886	0.295739417516138	0.191058657945915	0.440825618699832	ENSMUSG00000121883	NA	0
ENSMUSG00000003873.12	1455.01129314583	-0.190773418469756	0.189951910943286	0.191127671087414	0.440913053018164	ENSMUSG00000003873	Bax	0
ENSMUSG00000024220.15	129.682417107096	0.205481431201334	0.217007091581834	0.191199685314701	0.441007380957838	ENSMUSG00000024220	Zfp523	0
ENSMUSG00000028223.9	322.163334655072	-0.182643717322487	0.174954508504404	0.19130681469964	0.441182659094922	ENSMUSG00000028223	Decr1	0
ENSMUSG00000003923.15	293.608053156762	-0.179014604586686	0.174598853695444	0.191500484461589	0.441557423000205	ENSMUSG00000003923	Tfam	0
ENSMUSG00000021143.11	1858.7415187218	0.176835976256032	0.165523431894587	0.191632806083231	0.441790632833273	ENSMUSG00000021143	Pacs2	0
ENSMUSG00000026571.13	322.968461569704	0.184507739540629	0.174214187913005	0.191736259369683	0.441943183105606	ENSMUSG00000026571	Dcaf6	0
ENSMUSG00000002768.9	836.867944807602	-0.187016392201431	0.187082930865432	0.191761358580935	0.441943183105606	ENSMUSG00000002768	Mea1	0
ENSMUSG00000097099.4	17.6231373976338	0.210867065607982	0.266674067122406	0.191815396304369	0.441995828628492	ENSMUSG00000097099	Gm9917	0
ENSMUSG00000020009.14	2748.01292590697	-0.149513467057671	0.12965154302218	0.192000358267416	0.442140979890278	ENSMUSG00000020009	Ifngr1	0
ENSMUSG00000038909.18	1424.32631086896	-0.138257839135769	0.117909167415171	0.191910286348647	0.442140979890278	ENSMUSG00000038909	Kat7	0
ENSMUSG00000022186.15	1802.21430370149	0.170609969706614	0.157602680045129	0.192001746245523	0.442140979890278	ENSMUSG00000022186	Oxct1	0
ENSMUSG00000024048.16	1686.7983085616	0.164597599151628	0.145508374632689	0.192003207655084	0.442140979890278	ENSMUSG00000024048	Myl12a	0
ENSMUSG00000025912.17	13.6862607898936	-0.0952012667322036	0.298268124313657	0.192073532012447	0.442231048924985	ENSMUSG00000025912	Mybl1	0
ENSMUSG00000000441.18	1068.33650228724	0.168507094960794	0.14779673407164	0.192224437507	0.442463401370915	ENSMUSG00000000441	Raf1	0
ENSMUSG00000040907.16	1565.50273967558	0.21621023278415	0.25275936027248	0.192236904427931	0.442463401370915	ENSMUSG00000040907	Atp1a3	0
ENSMUSG00000068523.13	1239.90008879436	0.111007330663285	0.0903833265918671	0.192273853098381	0.442476567248816	ENSMUSG00000068523	Gng5	0
ENSMUSG00000021418.16	48.154185957549	-0.201280900713609	0.216309153059234	0.192438367373133	0.442783245746982	ENSMUSG00000021418	Rpp40	0
ENSMUSG00000052248.18	111.006385965228	-0.181388788198782	0.169722604583216	0.192609114950924	0.443032232100592	ENSMUSG00000052248	Zeb2os	0
ENSMUSG00000044496.7	1740.64910332477	-0.155462286946976	0.136754594750409	0.192603971554965	0.443032232100592	ENSMUSG00000044496	2510039O18Rik	0
ENSMUSG00000069729.15	1234.67839436818	-0.102822279836768	0.0817919155982085	0.192705636366338	0.443182301846234	ENSMUSG00000069729	Arid1b	0
ENSMUSG00000026309.15	512.749280708163	-0.111119636072527	0.090178566101057	0.192825638538611	0.443386314906456	ENSMUSG00000026309	Ilkap	0
ENSMUSG00000021892.15	2893.06711492129	-0.184465952665618	0.180770851702349	0.193096501304509	0.443802226277139	ENSMUSG00000021892	Sh3bp5	0
ENSMUSG00000036398.14	867.307657974599	-0.1748325777742	0.17250783049123	0.193100481685268	0.443802226277139	ENSMUSG00000036398	Ppp1r11	0
ENSMUSG00000002379.8	423.246776815016	-0.185716749070098	0.183772901022978	0.193068366333561	0.443802226277139	ENSMUSG00000002379	Ndufa11	0
ENSMUSG00000042447.14	136.591890133717	0.209273818867219	0.235040720526456	0.193154894487353	0.44385528705665	ENSMUSG00000042447	Mios	0
ENSMUSG00000030149.16	16.285540214727	-0.118745455796267	0.303969369978681	0.193373446851632	0.444213419007907	ENSMUSG00000030149	Klrk1	0
ENSMUSG00000034488.15	7.06424421925753	0.145070060929537	0.310004803239892	0.193354834489181	0.444213419007907	ENSMUSG00000034488	Edil3	0
ENSMUSG00000034928.17	1830.30786240164	0.113208644943317	0.0923930442801193	0.193464007279158	0.444349411434332	ENSMUSG00000034928	Rnf44	0
ENSMUSG00000110605.3	27.0522984710958	-0.196361164841525	0.290816494052195	0.193566246220474	0.44451217871927	ENSMUSG00000110605	NA	0
ENSMUSG00000000787.13	2649.35490687517	0.200099071037327	0.299742301097106	0.193614818183932	0.444551670531215	ENSMUSG00000000787	Ddx3x	0
ENSMUSG00000106743.2	2.88477234560692	0.0888183161267113	0.297786923239879	0.193691687275942	0.444656110987172	ENSMUSG00000106743	NA	0
ENSMUSG00000074677.12	1223.65207988947	-0.198800349004214	0.263066599457086	0.193769043830638	0.444731229040972	ENSMUSG00000074677	Sirpb1c	0
ENSMUSG00000053581.14	1847.36065466587	0.18526567164226	0.181500326997038	0.193787183859056	0.444731229040972	ENSMUSG00000053581	Zfand2a	0
ENSMUSG00000038650.16	4444.02146439239	0.187756223727882	0.18040066320084	0.193905888541743	0.444931584574568	ENSMUSG00000038650	Rnh1	0
ENSMUSG00000031871.10	35.6731127236817	-0.182419781899346	0.305170793167441	0.194034896173054	0.445155512285622	ENSMUSG00000031871	Cdh5	0
ENSMUSG00000026103.15	764.114404619111	0.209238478370816	0.276220970493849	0.194179668524273	0.445397349022433	ENSMUSG00000026103	Gls	0
ENSMUSG00000106157.3	17.9442515898346	-0.211281175604945	0.255402833178607	0.194203177518568	0.445397349022433	ENSMUSG00000106157	NA	0
ENSMUSG00000056121.17	1003.3906615877	-0.138282168202151	0.116087351642146	0.194384203358384	0.445740375042069	ENSMUSG00000056121	Fez2	0
ENSMUSG00000073805.6	9.09885534148846	0.0776034848375923	0.295262812624745	0.194598193939322	0.445909231249188	ENSMUSG00000073805	Fam196a	0
ENSMUSG00000038506.14	387.473274164447	-0.146121344828589	0.123153066074714	0.194588831740489	0.445909231249188	ENSMUSG00000038506	Dcun1d2	0
ENSMUSG00000121192.1	7.93784277469726	0.179052959289555	0.306819653829359	0.19460463075259	0.445909231249188	ENSMUSG00000121192	NA	0
ENSMUSG00000075054.6	70.7699117528463	0.206032344541956	0.287604844898104	0.194496618878616	0.445909231249188	ENSMUSG00000075054	Yae1d1	0
ENSMUSG00000060126.15	14689.0557725833	-0.169378212915822	0.143492863324311	0.194615194159431	0.445909231249188	ENSMUSG00000060126	Tpt1	0
ENSMUSG00000028031.7	7.26280532564837	0.135258727666754	0.308534624466386	0.194761870276423	0.446028921924461	ENSMUSG00000028031	Dkk2	0
ENSMUSG00000074748.4	983.169422124246	-0.104997728675402	0.0842133577151953	0.19474705122297	0.446028921924461	ENSMUSG00000074748	Atxn7l3b	0
ENSMUSG00000097217.4	6.34190043260927	0.164576660189967	0.310994327542159	0.194742171327949	0.446028921924461	ENSMUSG00000097217	Gm26549	0
ENSMUSG00000022771.18	1380.42099213702	-0.140219284104573	0.121572200502835	0.195019134119074	0.446545913272974	ENSMUSG00000022771	Ppil2	0
ENSMUSG00000010376.17	1691.25852271602	-0.16513701018719	0.149882706581709	0.19515874195744	0.446793377733878	ENSMUSG00000010376	Nedd8	0
ENSMUSG00000037643.15	394.772303430666	0.157967197161323	0.141270368803931	0.195259144769243	0.446951021362747	ENSMUSG00000037643	Prkci	0
ENSMUSG00000101223.8	7.60109614750479	-0.140993101554937	0.307394073244491	0.195316188462615	0.447009380443676	ENSMUSG00000101223	4930568A12Rik	0
ENSMUSG00000022768.18	2.38355101016653	0.113756369505185	0.302460814754327	0.195376860332682	0.447076022941501	ENSMUSG00000022768	Ccdc116	0
ENSMUSG00000020366.19	939.15961884668	-0.153631690830592	0.137809864647149	0.195421568255724	0.447106119912054	ENSMUSG00000020366	Mapk9	0
ENSMUSG00000001768.17	3305.98453299175	0.16920043460035	0.156299295573147	0.195603329624276	0.447417241028364	ENSMUSG00000001768	Rin2	0
ENSMUSG00000032299.11	452.294355033471	-0.145995262275843	0.13123393285922	0.195620707754303	0.447417241028364	ENSMUSG00000032299	Commd4	0
ENSMUSG00000115987.2	1086.14079195377	-0.170687442047046	0.162840379393153	0.195743468160105	0.447625758612094	ENSMUSG00000115987	NA	0
ENSMUSG00000045598.11	217.697631870856	-0.165285414505698	0.154291884596755	0.195822051141576	0.447697454799929	ENSMUSG00000045598	Zfp553	0
ENSMUSG00000120916.1	9.73896039332258	-0.153871231901446	0.308480282612972	0.195838014316462	0.447697454799929	ENSMUSG00000120916	NA	0
ENSMUSG00000026784.15	55.8322550927806	-0.201647914529177	0.27649412910912	0.196018526696425	0.447965565284137	ENSMUSG00000026784	Pdss1	0
ENSMUSG00000020381.11	9.13943597274898	-0.167763735973282	0.30681600826336	0.196000419558932	0.447965565284137	ENSMUSG00000020381	3010026O09Rik	0
ENSMUSG00000037846.19	5.31026348690078	-0.0965439293813253	0.298081651726256	0.196187767770096	0.448280032500321	ENSMUSG00000037846	Rtkn2	0
ENSMUSG00000038121.7	339.405848942483	0.199622182670235	0.206569443750753	0.196222016323763	0.448285996338504	ENSMUSG00000038121	Fam210a	0
ENSMUSG00000052336.9	767.749205812411	-0.138690621835348	0.30592064841687	0.196277799759496	0.448341148604272	ENSMUSG00000052336	Cx3cr1	0
ENSMUSG00000019139.11	912.827176481421	0.186110607781328	0.179124724972796	0.196405993444395	0.448417099760495	ENSMUSG00000019139	Isyna1	0
ENSMUSG00000050821.15	62.2201929981995	0.197255294307519	0.201353151928878	0.196389309333976	0.448417099760495	ENSMUSG00000050821	Fam131a	0
ENSMUSG00000024608.12	5762.06083879927	-0.195641331647096	0.208009454141263	0.196384310175156	0.448417099760495	ENSMUSG00000024608	Rps14	0
ENSMUSG00000020899.17	316.630907916734	-0.201999243538072	0.241415054239504	0.196462040690482	0.44847279757426	ENSMUSG00000020899	Pfas	0
ENSMUSG00000020349.5	3422.34475557083	-0.108486950479587	0.086033945238171	0.196520491918937	0.448533964239598	ENSMUSG00000020349	Ppp2ca	0
ENSMUSG00000037361.9	803.222436504805	-0.13295615060146	0.112897516590486	0.196578654036639	0.448594451448726	ENSMUSG00000037361	Sf3b6	0
ENSMUSG00000030587.6	7.76332500534446	0.148110845818064	0.308541483701883	0.196658392662519	0.448680882952319	ENSMUSG00000030587	2200002D01Rik	0
ENSMUSG00000071451.11	154.098571494156	-0.170507916058547	0.159973295703952	0.196679861953338	0.448680882952319	ENSMUSG00000071451	Psmg4	0
ENSMUSG00000022299.10	190.094257432201	0.209383757054287	0.246116490690314	0.196764661083235	0.448802073871275	ENSMUSG00000022299	Slc25a32	0
ENSMUSG00000040054.18	2377.99858562813	0.127083850744082	0.107524660590563	0.196796995065853	0.448803576869156	ENSMUSG00000040054	Baz2a	0
ENSMUSG00000027175.11	361.654394018384	0.127113909920381	0.106484987774883	0.196927508685831	0.448884470812345	ENSMUSG00000027175	Tcp11l1	0
ENSMUSG00000061374.15	574.790706669615	-0.158225099979715	0.142291287714026	0.196903143728723	0.448884470812345	ENSMUSG00000061374	Fiz1	0
ENSMUSG00000000131.16	2014.22396683896	-0.122916753521971	0.102648153646141	0.196881328892242	0.448884470812345	ENSMUSG00000000131	Xpo6	0
ENSMUSG00000018415.15	370.895504272796	-0.142576963921424	0.124415392753458	0.197108748750417	0.449225327496327	ENSMUSG00000018415	Gid4	0
ENSMUSG00000036641.10	6.91617214602582	0.128539720448644	0.306766670755495	0.197184609071345	0.449238007588267	ENSMUSG00000036641	Ccdc148	0
ENSMUSG00000035759.5	23.5517755804581	0.208651358334013	0.262338435915432	0.197193745772646	0.449238007588267	ENSMUSG00000035759	Bbs10	0
ENSMUSG00000014769.11	2216.25462787462	-0.169467109510893	0.160754434070327	0.1972094295433	0.449238007588267	ENSMUSG00000014769	Psmb1	0
ENSMUSG00000055633.7	19.5827099079241	0.207444667215021	0.257934397609955	0.197354317613786	0.449495792681198	ENSMUSG00000055633	Zfp580	0
ENSMUSG00002076924.1	5.0532778588316	0.144648969479366	0.309003337549777	0.197537436889729	0.449768269852253	ENSMUSG00002076924	NA	0
ENSMUSG00000040188.11	2606.58367351907	-0.173074802732314	0.16441630474724	0.197506061671401	0.449768269852253	ENSMUSG00000040188	Scamp2	0
ENSMUSG00000028078.15	5.59086103592085	0.138022237316904	0.308100734864477	0.197742852426666	0.45016363689483	ENSMUSG00000028078	Dclk2	0
ENSMUSG00000028911.17	193.258805640796	-0.129410881747517	0.108844350545466	0.197879304503815	0.450401906106757	ENSMUSG00000028911	Srsf4	0
ENSMUSG00000041912.13	91.7821241051817	-0.203009762810553	0.255131537862497	0.197990281105031	0.450582122225697	ENSMUSG00000041912	Tdrkh	0
ENSMUSG00000053769.6	31.8227993868459	0.204954955243936	0.232864402256243	0.198109468228998	0.45070858306626	ENSMUSG00000053769	Lysmd1	0
ENSMUSG00000041695.3	590.947198386557	0.203929529120761	0.292464688821223	0.198094921889389	0.45070858306626	ENSMUSG00000041695	Kcnj2	0
ENSMUSG00000004864.14	5.99498341398217	0.119852190280312	0.303758068925157	0.198159547945218	0.450750142051017	ENSMUSG00000004864	Mapk13	0
ENSMUSG00000021774.14	268.406035542961	-0.169763407928015	0.165147960149338	0.198244492345521	0.450801194958918	ENSMUSG00000021774	Ube2e1	0
ENSMUSG00000022026.8	4.71897659122288	-0.154734008285089	0.307079455925954	0.198245623952926	0.450801194958918	ENSMUSG00000022026	Olfm4	0
ENSMUSG00000021636.17	6.82730574126025	0.119227625298621	0.304840867565953	0.19839239912563	0.451062564700105	ENSMUSG00000021636	Marveld2	0
ENSMUSG00000044348.16	39.778601106023	0.197453441831352	0.207341180905133	0.198475288163221	0.451178623132469	ENSMUSG00000044348	Slc25a53	0
ENSMUSG00000015023.8	598.636003048973	-0.127110852910889	0.106380887696481	0.198588725119623	0.451364075428286	ENSMUSG00000015023	Ddx19a	0
ENSMUSG00000060938.15	3757.93353969352	-0.178938615218824	0.173635334513257	0.198704866792819	0.451555614689247	ENSMUSG00000060938	Rpl26	0
ENSMUSG00000025086.14	120.080889552011	-0.158824099375031	0.142375579639226	0.198783499135091	0.451661866460087	ENSMUSG00000025086	Trub1	0
ENSMUSG00000036792.13	239.149354222554	0.18663757885335	0.183650441362854	0.198919515403618	0.451826004128546	ENSMUSG00000036792	Mbd5	0
ENSMUSG00000028602.13	87.9892354138781	0.201942903375207	0.279310041193079	0.198906481268756	0.451826004128546	ENSMUSG00000028602	Tnfrsf8	0
ENSMUSG00000027012.16	2790.7022965933	-0.145123626646408	0.129240456278993	0.199146099944791	0.452268166391688	ENSMUSG00000027012	Dync1i2	0
ENSMUSG00000073676.5	655.531512646016	-0.180687758884423	0.174950972768163	0.199246945666251	0.452279084440834	ENSMUSG00000073676	Hspe1	0
ENSMUSG00000038569.14	8.80440819552025	0.176654083685354	0.307089753200631	0.199227134151281	0.452279084440834	ENSMUSG00000038569	Rad9b	0
ENSMUSG00000105345.3	5.11230670467178	0.166742972481542	0.308734938905607	0.199210905821087	0.452279084440834	ENSMUSG00000105345	NA	0
ENSMUSG00000022556.12	543.594639926677	-0.148514714165754	0.130467984019463	0.199278588761672	0.452279084440834	ENSMUSG00000022556	Hsf1	0
ENSMUSG00000087691.2	6.99534265241162	-0.0901932715359631	0.297011780925396	0.199537571592096	0.452615356838119	ENSMUSG00000087691	Gm15674	0
ENSMUSG00000037152.12	409.887724789965	-0.176687222235266	0.175206341582682	0.199650362074828	0.452615356838119	ENSMUSG00000037152	Ndufc1	0
ENSMUSG00000070372.12	1484.22828275113	-0.173970324503673	0.170478845794351	0.199575263404883	0.452615356838119	ENSMUSG00000070372	Capza1	0
ENSMUSG00000061894.16	124.052431901629	-0.14721911658714	0.128996433659201	0.199471964196867	0.452615356838119	ENSMUSG00000061894	Zscan20	0
ENSMUSG00000030602.14	257.160374448055	-0.162939547735434	0.151515140623628	0.199624159630289	0.452615356838119	ENSMUSG00000030602	Pak4	0
ENSMUSG00000110062.2	7.95639373523458	0.171975997210671	0.308097815093968	0.199511071435	0.452615356838119	ENSMUSG00000110062	NA	0
ENSMUSG00000120343.1	130.77961338592	-0.186205992108009	0.186463720782918	0.199633518524518	0.452615356838119	ENSMUSG00000120343	NA	0
ENSMUSG00000004929.13	346.76198405907	-0.197755386502345	0.218904342962352	0.199693282994809	0.452640237842497	ENSMUSG00000004929	Thop1	0
ENSMUSG00000026975.11	122.117259183095	-0.172799399057204	0.163259316215319	0.199892384851364	0.452946617776903	ENSMUSG00000026975	Dph7	0
ENSMUSG00000015305.7	7372.78931984015	0.142912902107937	0.12751638311102	0.199865099081741	0.452946617776903	ENSMUSG00000015305	Sash1	0
ENSMUSG00000034211.15	610.700932572509	-0.124689911390601	0.105499786108832	0.199957453975771	0.452949187111542	ENSMUSG00000034211	Mrps17	0
ENSMUSG00000030037.10	308.797236007652	-0.169824167138615	0.158724914753524	0.199929590979279	0.452949187111542	ENSMUSG00000030037	Mrpl53	0
ENSMUSG00000074218.4	15.4370448665557	-0.196485572858058	0.284015147796784	0.200036360504689	0.453055497441007	ENSMUSG00000074218	Cox7a1	0
ENSMUSG00000002297.17	196.872571442257	-0.197671826738481	0.278005368113019	0.200154604617347	0.453178426465834	ENSMUSG00000002297	Dbf4	0
ENSMUSG00000033033.11	376.033998323762	-0.171441842141576	0.164526148281915	0.200134565737738	0.453178426465834	ENSMUSG00000033033	Calhm2	0
ENSMUSG00000045005.10	95.3492508475964	0.174477786537861	0.158944425703977	0.200292178452715	0.453360518938866	ENSMUSG00000045005	Fzd5	0
ENSMUSG00000020812.20	32.9829878427358	0.199995744435265	0.218491470392053	0.200299022412118	0.453360518938866	ENSMUSG00000020812	1810032O08Rik	0
ENSMUSG00000030614.9	301.95284099468	-0.164426305553921	0.151609855702033	0.200765379591068	0.454297013832888	ENSMUSG00000030614	Tmem126b	0
ENSMUSG00000031487.6	152.007257294662	-0.177936003819807	0.173849892373243	0.200785786562377	0.454297013832888	ENSMUSG00000031487	Brf2	0
ENSMUSG00000007656.14	600.016978327316	-0.133423241191721	0.114685751185405	0.200825701866312	0.454297013832888	ENSMUSG00000007656	Arpp19	0
ENSMUSG00000040123.18	251.157771588831	0.196952246609325	0.287211170135692	0.200841025806282	0.454297013832888	ENSMUSG00000040123	Zmym5	0
ENSMUSG00000030509.18	220.577826530393	-0.137837691618768	0.119226678747872	0.200909197434559	0.454378678124543	ENSMUSG00000030509	Asb7	0
ENSMUSG00000054387.14	723.962250927132	0.205703185451411	0.275613170597343	0.201069535939999	0.454522502962021	ENSMUSG00000054387	Mdm4	0
ENSMUSG00000026730.13	69.9017811826406	-0.201847689099123	0.255993109237805	0.201091106626016	0.454522502962021	ENSMUSG00000026730	Pter	0
ENSMUSG00000028634.18	512.756353863996	0.184039818566402	0.177952890804712	0.201110338540205	0.454522502962021	ENSMUSG00000028634	Hivep3	0
ENSMUSG00000051950.11	210.279186796018	0.150864352232516	0.133229465736408	0.201133184668775	0.454522502962021	ENSMUSG00000051950	B3glct	0
ENSMUSG00000108024.2	11.6206783538738	0.169456502417468	0.307677391078134	0.201103100448759	0.454522502962021	ENSMUSG00000108024	NA	0
ENSMUSG00000024947.18	544.701927793374	-0.171045713309452	0.163171497995384	0.201168980991007	0.454530902832336	ENSMUSG00000024947	Men1	0
ENSMUSG00000053877.14	82.0380440741355	0.167671533752946	0.154949464891971	0.201235137559296	0.454535415921833	ENSMUSG00000053877	Srcap	0
ENSMUSG00000078317.7	90.923499841019	0.182421159940237	0.177670395706767	0.201228970435424	0.454535415921833	ENSMUSG00000078317	F8a	0
ENSMUSG00000025510.15	1029.89128576334	0.164998568962695	0.151222273009098	0.201526378063698	0.455120696650388	ENSMUSG00000025510	Cd151	0
ENSMUSG00000059851.16	297.608019572313	-0.160463811389956	0.14773951473631	0.201578425458295	0.455136445618218	ENSMUSG00000059851	Suv420h2	0
ENSMUSG00000035151.13	199.863407179973	0.204521018818211	0.276289809096001	0.201597595645419	0.455136445618218	ENSMUSG00000035151	Elmod2	0
ENSMUSG00000052253.7	521.080203430862	-0.165216723705088	0.158973825691531	0.201665891349635	0.45514559008171	ENSMUSG00000052253	Zfp622	0
ENSMUSG00000044390.6	7.37718400993904	-0.16699998391741	0.305124170463931	0.201658792321753	0.45514559008171	ENSMUSG00000044390	Tigd3	0
ENSMUSG00000028617.11	316.497952547419	0.170273892729158	0.163245292076064	0.201720591396039	0.45515619115726	ENSMUSG00000028617	Lrrc42	0
ENSMUSG00000064037.14	438.366596265234	-0.176393584908911	0.172759061419735	0.201756383403263	0.45515619115726	ENSMUSG00000064037	Gpn1	0
ENSMUSG00000038838.16	157.883103080349	-0.181664974359869	0.180597879785874	0.201766958618022	0.45515619115726	ENSMUSG00000038838	Vars2	0
ENSMUSG00000032763.12	641.112799155151	0.17358266737787	0.167105019983663	0.201844767809346	0.455259235130631	ENSMUSG00000032763	Ilvbl	0
ENSMUSG00000022314.11	1659.77806202125	-0.195945224139013	0.21761245865617	0.201945649917904	0.455414278797832	ENSMUSG00000022314	Rad21	0
ENSMUSG00000020571.14	3704.00621719188	-0.199679314805628	0.227798625189406	0.202086455265008	0.455659291000938	ENSMUSG00000020571	Pdia6	0
ENSMUSG00000033871.15	54.7329127373768	0.197790230065315	0.209649808110804	0.202202570287343	0.455848562991465	ENSMUSG00000033871	Ppargc1b	0
ENSMUSG00000032311.18	27.5978515342712	0.193132783456717	0.294807101627943	0.202278348937919	0.455946854295477	ENSMUSG00000032311	Nrg4	0
ENSMUSG00000041779.6	339.110790629587	0.16706911994362	0.154116812564041	0.202412226220172	0.455985688492768	ENSMUSG00000041779	Tram2	0
ENSMUSG00000026942.14	966.250036943614	-0.162156669148608	0.15073350368907	0.202405152761074	0.455985688492768	ENSMUSG00000026942	Traf2	0
ENSMUSG00000019210.11	4423.93466935824	0.151067240626407	0.134010966147637	0.202424986632599	0.455985688492768	ENSMUSG00000019210	Atp6v1e1	0
ENSMUSG00000020773.12	331.840753145986	-0.194394736252389	0.216378786541972	0.202456487141506	0.455985688492768	ENSMUSG00000020773	Trim47	0
ENSMUSG00000025656.18	6.15440720972276	0.123594323356866	0.304143405966533	0.202434318949006	0.455985688492768	ENSMUSG00000025656	Arhgef9	0
ENSMUSG00000034848.18	132.810676273857	-0.194365093851678	0.209882359186856	0.202553811965843	0.456096613587904	ENSMUSG00000034848	Ttc21b	0
ENSMUSG00000097536.3	10.9357143820674	0.139782124538591	0.307677250734421	0.202602306861618	0.456096613587904	ENSMUSG00000097536	2610037D02Rik	0
ENSMUSG00000092274.5	4328.13947066571	0.195287704161558	0.290919745268738	0.202594042647052	0.456096613587904	ENSMUSG00000092274	Neat1	0
ENSMUSG00000061559.16	579.670647080366	-0.114750930245453	0.0961927166495612	0.202665659069202	0.456166755099527	ENSMUSG00000061559	Wdr61	0
ENSMUSG00000027660.17	2513.10902189527	0.193312745305517	0.288413591398469	0.202784059631683	0.456360759358532	ENSMUSG00000027660	Skil	0
ENSMUSG00000042213.19	33.3551026092595	-0.199339007439366	0.268645730478854	0.202838758668181	0.45641136597895	ENSMUSG00000042213	Zfand4	0
ENSMUSG00000028811.13	696.9687141749	-0.190785135678113	0.201553969156544	0.203011132034392	0.456500987542826	ENSMUSG00000028811	Yars	0
ENSMUSG00000030156.6	325.451974736921	-0.174195145002872	0.304212109456348	0.202948137917832	0.456500987542826	ENSMUSG00000030156	Cd69	0
ENSMUSG00000109015.2	14.3307316768742	-0.200494863885567	0.273852540243517	0.203071898121422	0.456500987542826	ENSMUSG00000109015	NA	0
ENSMUSG00000030871.12	132.349464514788	-0.193955308816029	0.208116444815629	0.203071249374983	0.456500987542826	ENSMUSG00000030871	Ears2	0
ENSMUSG00000041308.7	853.925579518013	-0.180509210492305	0.182728498554496	0.203047895750912	0.456500987542826	ENSMUSG00000041308	Sntb2	0
ENSMUSG00000008301.12	424.787443584111	-0.0893660457579737	0.0784526500490552	0.203027168868421	0.456500987542826	ENSMUSG00000008301	Phax	0
ENSMUSG00000022820.5	73.3575043433038	-0.188051711375597	0.19452941311154	0.203119373282692	0.456535279194552	ENSMUSG00000022820	Ndufb4	0
ENSMUSG00000033276.19	42.2117302719507	-0.200548795062262	0.233896941523474	0.203271341479329	0.456804383413262	ENSMUSG00000033276	Stk36	0
ENSMUSG00000028687.18	20.4371678610961	-0.164649092494779	0.304129375427417	0.203389011245851	0.456996336876381	ENSMUSG00000028687	Mutyh	0
ENSMUSG00000018401.18	711.023973431655	-0.151637132711214	0.135422887188281	0.203455851487908	0.457001578904909	ENSMUSG00000018401	Mtmr4	0
ENSMUSG00000021495.11	374.375808973571	0.186371729533721	0.186828264089405	0.20342508800009	0.457001578904909	ENSMUSG00000021495	Fam193b	0
ENSMUSG00000034173.14	6.03841944213328	0.178086565443514	0.303977957988002	0.203503678948852	0.45700685565223	ENSMUSG00000034173	Zbed5	0
ENSMUSG00000007836.7	951.339181663602	-0.164468903662988	0.150748095344414	0.203522708671436	0.45700685565223	ENSMUSG00000007836	Hnrnpa0	0
ENSMUSG00000022322.9	56.7568318768115	-0.110029528709937	0.300495428392112	0.203571372089488	0.45704369690001	ENSMUSG00000022322	Shcbp1	0
ENSMUSG00000014039.19	179.526918586919	0.130656557124408	0.111611850988658	0.203721772695214	0.457308903250711	ENSMUSG00000014039	Prdm15	0
ENSMUSG00000021240.7	206.557370050585	-0.157346431151781	0.145702937753191	0.203913868128214	0.45766760613158	ENSMUSG00000021240	Abcd4	0
ENSMUSG00000025420.14	4.97420736435344	-0.117214772217975	0.302350240350238	0.203947253537831	0.457670040446235	ENSMUSG00000025420	Katnal2	0
ENSMUSG00000037032.18	14.2771502458371	0.15577223428234	0.308361621776501	0.204026742957219	0.457775917808525	ENSMUSG00000037032	Apbb1	0
ENSMUSG00000020864.14	1558.66355552911	-0.0881805392836538	0.073204972892061	0.204171034880446	0.458027136355453	ENSMUSG00000020864	Ankrd40	0
ENSMUSG00000009654.5	61.2483759405579	0.203384371517383	0.261637558223632	0.204235070577485	0.458098261043595	ENSMUSG00000009654	Oit3	0
ENSMUSG00000024770.15	9.70071258243993	0.118169864902928	0.30354616930977	0.20427879632111	0.45812381530133	ENSMUSG00000024770	Lipn	0
ENSMUSG00000019777.17	505.496644735991	-0.196456211968763	0.219862296952166	0.204440945012773	0.458414899491372	ENSMUSG00000019777	Hdac2	0
ENSMUSG00000090000.3	762.007222300183	-0.124454734983272	0.105771078669359	0.2044854414422	0.45844212338521	ENSMUSG00000090000	Ier3ip1	0
ENSMUSG00000050721.10	8291.9094473382	-0.186483265173631	0.193851446213032	0.204601261580613	0.458629216158156	ENSMUSG00000050721	Plekho2	0
ENSMUSG00000040785.20	264.784050721563	0.211293247376161	0.250015904299633	0.20470953350818	0.458799332533598	ENSMUSG00000040785	Ttc3	0
ENSMUSG00000107200.2	5.44044722568463	0.16296503488744	0.307779855970382	0.204775182924833	0.458873883735878	ENSMUSG00000107200	NA	0
ENSMUSG00000038160.8	966.668223748763	0.13087552983692	0.109059770582228	0.204860299682793	0.458992028179236	ENSMUSG00000038160	Atg5	0
ENSMUSG00000002107.20	1674.22276170398	-0.197825987616957	0.232032034369292	0.205538098245655	0.459460150921636	ENSMUSG00000002107	Celf2	0
ENSMUSG00000015850.12	74.3481237776752	-0.164468409260345	0.303757758584932	0.205553124638322	0.459460150921636	ENSMUSG00000015850	Adamtsl4	0
ENSMUSG00000074088.7	452.377177837691	-0.177927005046877	0.177958436097152	0.205550152421314	0.459460150921636	ENSMUSG00000074088	Snrnp40	0
ENSMUSG00000106895.2	10.4380582250512	-0.193718283715669	0.285965167634101	0.205314506549049	0.459460150921636	ENSMUSG00000106895	NA	0
ENSMUSG00000029462.19	1264.7472656393	-0.111083775848978	0.0922757805266298	0.205361154748269	0.459460150921636	ENSMUSG00000029462	Vps29	0
ENSMUSG00000031861.17	27.7345353476127	-0.198144638313191	0.227907429160526	0.205306625933265	0.459460150921636	ENSMUSG00000031861	Lpar2	0
ENSMUSG00000031918.17	919.252479442929	-0.143027205980312	0.126068010256513	0.205144933035049	0.459460150921636	ENSMUSG00000031918	Mtmr2	0
ENSMUSG00000048661.15	235.980759243574	0.196718873439764	0.211700346321759	0.205442102536882	0.459460150921636	ENSMUSG00000048661	Lemd3	0
ENSMUSG00000025417.9	1207.88946688927	0.155670332852562	0.140877917572602	0.205215096543467	0.459460150921636	ENSMUSG00000025417	Pip4k2c	0
ENSMUSG00000020321.17	2192.12715302733	-0.161204152146071	0.14523410086293	0.205254652334027	0.459460150921636	ENSMUSG00000020321	Mdh1	0
ENSMUSG00000063652.11	31.130167471265	0.199122630834655	0.222836244118604	0.205347987005379	0.459460150921636	ENSMUSG00000063652	Slc22a21	0
ENSMUSG00000038517.16	780.344756344275	-0.185267763036953	0.196685848896302	0.20526193685126	0.459460150921636	ENSMUSG00000038517	Tbkbp1	0
ENSMUSG00000020919.12	1289.23905516094	-0.155753125474099	0.135769038243485	0.205555642366593	0.459460150921636	ENSMUSG00000020919	Stat5b	0
ENSMUSG00000022774.14	682.578091998747	-0.150829962983284	0.135310508820824	0.205355792931284	0.459460150921636	ENSMUSG00000022774	Ncbp2	0
ENSMUSG00000022905.13	984.693949403054	0.185262875468058	0.18924119324961	0.205499438823192	0.459460150921636	ENSMUSG00000022905	Kpna1	0
ENSMUSG00000037103.9	540.27088195789	-0.151822919588461	0.13453899695656	0.205610570498362	0.45951043744342	ENSMUSG00000037103	Dcaf15	0
ENSMUSG00000027367.17	1627.13464183034	-0.183454212474934	0.185519525357743	0.205697525080534	0.459562718151812	ENSMUSG00000027367	Stard7	0
ENSMUSG00000027429.17	1332.43825430515	-0.126026011334846	0.109468190467158	0.205720551360709	0.459562718151812	ENSMUSG00000027429	Sec23b	0
ENSMUSG00000021669.17	700.050424203776	0.19731383181243	0.283233570869866	0.205731266937465	0.459562718151812	ENSMUSG00000021669	Col4a3bp	0
ENSMUSG00000004085.15	378.15042509147	0.156322598331651	0.141585986675602	0.205853630519847	0.45976357043438	ENSMUSG00000004085	Zak	0
ENSMUSG00000027404.17	2265.15715453584	-0.17610518550594	0.171417862072133	0.206034041864589	0.459898231682725	ENSMUSG00000027404	Snrpb	0
ENSMUSG00000034109.17	298.090815884792	0.197841635414922	0.285191744456843	0.206102227971358	0.459898231682725	ENSMUSG00000034109	Golim4	0
ENSMUSG00000003731.14	1869.16348163994	-0.101896970053169	0.0857764819642676	0.205999160514632	0.459898231682725	ENSMUSG00000003731	Kpna6	0
ENSMUSG00000055553.17	629.111074872309	-0.164952050555226	0.16142929956572	0.206138353581105	0.459898231682725	ENSMUSG00000055553	Kxd1	0
ENSMUSG00000114253.3	11.0403084141251	0.145080438951826	0.307696753118352	0.206141129890393	0.459898231682725	ENSMUSG00000114253	NA	0
ENSMUSG00000034320.15	813.641046710791	0.194577469136451	0.200474007677357	0.206107515505349	0.459898231682725	ENSMUSG00000034320	Slc26a2	0
ENSMUSG00000079316.11	377.346556019021	0.189161038188957	0.192130222404541	0.205962286194577	0.459898231682725	ENSMUSG00000079316	Rab9	0
ENSMUSG00000024098.7	428.487309690356	-0.183459007434427	0.182635241776863	0.206325052330205	0.460236093587323	ENSMUSG00000024098	Twsg1	0
ENSMUSG00000042608.16	1206.65679286173	-0.199240514579361	0.228966366735239	0.206477027122363	0.460364204984972	ENSMUSG00000042608	Stk40	0
ENSMUSG00000048439.16	145.761658403226	-0.162614475617381	0.152444204654806	0.206512448788516	0.460364204984972	ENSMUSG00000048439	Nupl2	0
ENSMUSG00000003363.16	9562.64748080466	0.211341121963494	0.265017579540204	0.206492345186968	0.460364204984972	ENSMUSG00000003363	Pld3	0
ENSMUSG00000021451.17	7952.68715390103	0.172895066379258	0.162800768515922	0.206505441871075	0.460364204984972	ENSMUSG00000021451	Sema4d	0
ENSMUSG00000007659.19	1809.9465130245	-0.173707193499716	0.171255932890047	0.206798950499901	0.460568147160955	ENSMUSG00000007659	Bcl2l1	0
ENSMUSG00000029141.17	356.892976307831	-0.133558143527274	0.116143276670871	0.206764279987086	0.460568147160955	ENSMUSG00000029141	Slc4a1ap	0
ENSMUSG00000030610.14	164.768018551897	-0.166389999092944	0.164548287264722	0.206685592884342	0.460568147160955	ENSMUSG00000030610	Det1	0
ENSMUSG00000010154.8	2.9502205520729	0.0912635876496507	0.296832724776512	0.2067989662106	0.460568147160955	ENSMUSG00000010154	Spire2	0
ENSMUSG00000042709.17	331.212097466598	-0.168538438654437	0.170383473702021	0.206671048991441	0.460568147160955	ENSMUSG00000042709	Atpaf2	0
ENSMUSG00000031337.17	347.093806261707	0.194809901847538	0.295237236326216	0.206765156224296	0.460568147160955	ENSMUSG00000031337	Mtm1	0
ENSMUSG00000036281.14	222.973573615233	0.147689358616335	0.130925901828108	0.206892457480857	0.460703949402209	ENSMUSG00000036281	Snapc4	0
ENSMUSG00000105769.2	22.0968853805238	-0.186395029607281	0.290569111914248	0.207010219933769	0.460893747052415	ENSMUSG00000105769	NA	0
ENSMUSG00000017307.17	203.446026774772	-0.173822806944824	0.170525189169497	0.207053932917447	0.46091864501293	ENSMUSG00000017307	Acot8	0
ENSMUSG00000006021.6	121.096504217638	-0.178453928089355	0.178484570948449	0.207101051315538	0.460951114685809	ENSMUSG00000006021	Kptn	0
ENSMUSG00000022629.19	5.9618158449329	0.0786929951791437	0.294142101119931	0.207160996765804	0.461012119235853	ENSMUSG00000022629	Kif21a	0
ENSMUSG00000002846.10	243.170598676516	-0.163911024398394	0.154619071312476	0.207294405332022	0.461236562366429	ENSMUSG00000002846	Timmdc1	0
ENSMUSG00000028214.14	13.2428732834088	0.112460831667318	0.300908331635048	0.20736131158339	0.461312988510762	ENSMUSG00000028214	Gem	0
ENSMUSG00000097042.3	24.5519237496413	0.180991077255032	0.303679640351953	0.207536489195715	0.461557764152266	ENSMUSG00000097042	Gm17491	0
ENSMUSG00000034445.9	372.423171620961	-0.174093894204458	0.18015742776371	0.207521919537486	0.461557764152266	ENSMUSG00000034445	Cyb561a3	0
ENSMUSG00000028133.18	10.3995778639662	0.162879811998082	0.307548933065325	0.207659713954266	0.461637539452092	ENSMUSG00000028133	Rwdd3	0
ENSMUSG00000030706.18	329.708801619261	-0.158432731448495	0.150825244021185	0.207636327121392	0.461637539452092	ENSMUSG00000030706	Mrpl48	0
ENSMUSG00000017550.15	84.6434656589967	-0.135428014266285	0.303779491221249	0.207670102086784	0.461637539452092	ENSMUSG00000017550	Atad5	0
ENSMUSG00000104002.3	3.59819414301233	0.129299201492454	0.304824277854996	0.207845012104195	0.461651681232942	ENSMUSG00000104002	RP23-348C6.3	0
ENSMUSG00000099137.2	5.60728324623178	0.157133701149028	0.307539703928489	0.20784943612771	0.461651681232942	ENSMUSG00000099137	Gm10603	0
ENSMUSG00000031575.19	719.051059639427	-0.154431138390658	0.139876295816592	0.2077398793582	0.461651681232942	ENSMUSG00000031575	Ash2l	0
ENSMUSG00000032562.14	16245.1142350439	-0.156877385090043	0.14582508856109	0.207871954708601	0.461651681232942	ENSMUSG00000032562	Gnai2	0
ENSMUSG00000020330.17	120.022041102711	-0.144090700317529	0.303832400020317	0.207756476885074	0.461651681232942	ENSMUSG00000020330	Hmmr	0
ENSMUSG00000025058.5	312.642817947692	-0.17835557729285	0.296266478821067	0.207818905320239	0.461651681232942	ENSMUSG00000025058	5430427O19Rik	0
ENSMUSG00000031950.8	450.881117775286	0.146957819267198	0.131101627651772	0.20794675715006	0.461714755455133	ENSMUSG00000031950	Gabarapl2	0
ENSMUSG00000051864.11	1393.39855964187	0.16308582088373	0.154235158638386	0.207965528217564	0.461714755455133	ENSMUSG00000051864	Tbc1d22a	0
ENSMUSG00000082044.2	12.2815418085673	-0.193553593747089	0.283448466620902	0.208084138116977	0.46184342249327	ENSMUSG00000082044	Gm14284	0
ENSMUSG00000020137.6	97.9461778419895	-0.196018312161652	0.247992788513986	0.208088673103045	0.46184342249327	ENSMUSG00000020137	Thap2	0
ENSMUSG00000079053.4	5.05544650110385	0.0738129191028468	0.293928746945593	0.208226120367626	0.462076100154878	ENSMUSG00000079053	Gm14010	0
ENSMUSG00000040356.17	1355.05080380111	0.126456673786756	0.110353311074194	0.208269110662234	0.462099127618728	ENSMUSG00000040356	Skiv2l	0
ENSMUSG00000082319.4	8.67200731757453	-0.184783483088662	0.296515414010619	0.208392754999126	0.462301071799376	ENSMUSG00000082319	Gm8822	0
ENSMUSG00000031969.17	426.73641627989	-0.145314381234945	0.130978036502966	0.208557127470181	0.462564457392599	ENSMUSG00000031969	Acad8	0
ENSMUSG00000020798.15	5.78712777005808	-0.153492807032049	0.305509167365405	0.208576774527582	0.462564457392599	ENSMUSG00000020798	Spns3	0
ENSMUSG00000027489.16	4.39322150757341	-0.130612587874565	0.304056450481141	0.208842258274222	0.462935850670753	ENSMUSG00000027489	Necab3	0
ENSMUSG00000032370.9	379.171339006623	-0.140438463529584	0.125666028913267	0.20879221066193	0.462935850670753	ENSMUSG00000032370	Lactb	0
ENSMUSG00000021256.6	51.8692930411613	0.190671450777723	0.292081535609739	0.208835397150992	0.462935850670753	ENSMUSG00000021256	Vash1	0
ENSMUSG00000027111.17	1791.57941874188	-0.189029834307832	0.190860176117243	0.209137937819917	0.46337379843165	ENSMUSG00000027111	Itga6	0
ENSMUSG00000057411.10	236.822220229756	-0.176338404864251	0.176960123022225	0.20909739283109	0.46337379843165	ENSMUSG00000057411	Fam173a	0
ENSMUSG00000009535.14	413.611629028556	0.190818681926874	0.200596902602258	0.209117557925219	0.46337379843165	ENSMUSG00000009535	Rnmt	0
ENSMUSG00000044433.17	17.2810222940206	-0.128424271307014	0.303276708175594	0.20921926662707	0.463409065005308	ENSMUSG00000044433	Camsap3	0
ENSMUSG00000017119.21	1943.03210826602	0.138115010640357	0.120570229371428	0.209192902938263	0.463409065005308	ENSMUSG00000017119	Nbr1	0
ENSMUSG00000036853.6	66.6577859356971	0.171776450477755	0.306167301615906	0.209271720640821	0.46345279927474	ENSMUSG00000036853	Mcoln3	0
ENSMUSG00000026377.13	504.054512896216	-0.156763055726759	0.143580128223432	0.209313667425831	0.463473254220441	ENSMUSG00000026377	Nifk	0
ENSMUSG00000002028.14	1367.7811320538	0.154855401147872	0.139857795289165	0.209427274879147	0.463579918413159	ENSMUSG00000002028	Kmt2a	0
ENSMUSG00000115816.2	6.2477016266443	-0.102382018323621	0.299196338947096	0.209401634634688	0.463579918413159	ENSMUSG00000115816	NA	0
ENSMUSG00000037815.8	2825.58305858338	0.117166867069111	0.100853404360937	0.209476387302704	0.463616203013436	ENSMUSG00000037815	Ctnna1	0
ENSMUSG00000051550.11	58.7494946776839	0.19005206669833	0.201114367626058	0.209756577457959	0.464163821021681	ENSMUSG00000051550	Zfp579	0
ENSMUSG00000062006.13	2987.26655427999	-0.173445528103732	0.173552467657258	0.209827211709536	0.464247620660901	ENSMUSG00000062006	Rpl34	0
ENSMUSG00000036864.17	44.0240604648999	-0.196746700049391	0.240713737311677	0.210024595974355	0.464611787722192	ENSMUSG00000036864	Proser3	0
ENSMUSG00000074419.13	21.0480131072201	0.193515929594647	0.285079479159771	0.210084760039098	0.464672332968151	ENSMUSG00000074419	Gm15448	0
ENSMUSG00000044250.9	77.2056779465147	-0.194482670470458	0.223737794868315	0.21016427828761	0.464743839002517	ENSMUSG00000044250	Pced1b	0
ENSMUSG00000036568.8	453.57531780727	-0.099939564056589	0.0858342703556537	0.210182688992034	0.464743839002517	ENSMUSG00000036568	Gltscr1l	0
ENSMUSG00000026839.18	34.7622453502503	-0.196562461383218	0.260390800078491	0.210565415827419	0.46484297358075	ENSMUSG00000026839	Upp2	0
ENSMUSG00000028458.13	739.082355387349	0.163914866213236	0.152729055481156	0.210301137038254	0.46484297358075	ENSMUSG00000028458	Tesk1	0
ENSMUSG00000029449.12	35.7025426091679	0.201456920779789	0.252537798335145	0.210427512712477	0.46484297358075	ENSMUSG00000029449	Rhof	0
ENSMUSG00000073155.13	708.205491574002	0.16643514989756	0.164042674768454	0.210621207593226	0.46484297358075	ENSMUSG00000073155	1810058I24Rik	0
ENSMUSG00000000171.6	2094.75541970682	-0.171069998862687	0.164321687116202	0.210384184399069	0.46484297358075	ENSMUSG00000000171	Sdhd	0
ENSMUSG00000020467.16	68.3546927435621	0.0996461498842085	0.298042883693594	0.210568055613626	0.46484297358075	ENSMUSG00000020467	Efemp1	0
ENSMUSG00000045679.15	967.098361707443	-0.131707943253198	0.116441544183533	0.210373473039108	0.46484297358075	ENSMUSG00000045679	Pqlc3	0
ENSMUSG00000037896.18	836.969302838237	0.154781931260647	0.137868936596149	0.210616916080558	0.46484297358075	ENSMUSG00000037896	Rcor1	0
ENSMUSG00000037946.12	4160.79773962557	-0.144796115814415	0.130801477476207	0.210511988955966	0.46484297358075	ENSMUSG00000037946	Fgd3	0
ENSMUSG00000021646.10	152.351495832704	-0.178814765968336	0.180586185595985	0.210475753117699	0.46484297358075	ENSMUSG00000021646	Mccc2	0
ENSMUSG00000022016.18	399.887823170907	0.194798375899008	0.288663339488659	0.210578153069587	0.46484297358075	ENSMUSG00000022016	Akap11	0
ENSMUSG00000025260.11	620.372907811574	-0.184127130371264	0.1923414903625	0.210264552069361	0.46484297358075	ENSMUSG00000025260	Hsd17b10	0
ENSMUSG00000025321.15	45.5738778459018	0.120931154340832	0.303815221138927	0.210696505288259	0.46493673624503	ENSMUSG00000025321	Itgb8	0
ENSMUSG00000047423.11	724.292859153043	-0.182952443098506	0.193261119149976	0.210784455647819	0.465058385561187	ENSMUSG00000047423	AI837181	0
ENSMUSG00000111128.2	67.8993312630141	0.18201957504178	0.183735421569435	0.210890388427442	0.465147246828833	ENSMUSG00000111128	NA	0
ENSMUSG00000020131.15	10.1512393105143	-0.182165801098644	0.293461385119672	0.210861392855753	0.465147246828833	ENSMUSG00000020131	Pcsk4	0
ENSMUSG00000039929.15	217.700352538223	0.149173284540777	0.134788310586785	0.210932178763588	0.465167010257008	ENSMUSG00000039929	Urb1	0
ENSMUSG00000052852.9	4.80841705181784	0.138041873004264	0.304887406139772	0.211126249074255	0.46537179587521	ENSMUSG00000052852	Reep1	0
ENSMUSG00000037772.14	56.0090237667743	-0.195986961150641	0.23567134990629	0.211156417226461	0.46537179587521	ENSMUSG00000037772	Mrpl23	0
ENSMUSG00000034518.15	331.82619410016	-0.159221656043679	0.150727836948975	0.211156197711765	0.46537179587521	ENSMUSG00000034518	Hmgxb4	0
ENSMUSG00000020477.11	378.824797302274	-0.187155299501695	0.201822616440357	0.211058566889959	0.46537179587521	ENSMUSG00000020477	Mrps24	0
ENSMUSG00000112212.2	7.39018802129764	-0.0732281747400051	0.292455837721492	0.211281367933146	0.465574759291563	ENSMUSG00000112212	NA	0
ENSMUSG00000002372.10	1301.1012540968	-0.139692756718788	0.126894454703372	0.211434651737159	0.465840084040399	ENSMUSG00000002372	Ranbp3	0
ENSMUSG00000057897.16	17.684336372743	-0.149151332132492	0.303511257984958	0.211627338952098	0.466192127738227	ENSMUSG00000057897	Camk2b	0
ENSMUSG00000048076.15	7624.74504627629	-0.146039162550679	0.139715963472528	0.211665842508044	0.466204464868098	ENSMUSG00000048076	Arf1	0
ENSMUSG00000029614.14	5588.7612653055	-0.174353099048097	0.174767788794731	0.211703091187858	0.466214034665955	ENSMUSG00000029614	Rpl6	0
ENSMUSG00000021076.7	1135.91508920515	-0.135753537978908	0.121962632109292	0.211999576937773	0.466794406469512	ENSMUSG00000021076	Actr10	0
ENSMUSG00000026311.17	227.319715911307	0.160987666481112	0.150956407981216	0.212222641892114	0.467046788962725	ENSMUSG00000026311	Asb1	0
ENSMUSG00000017144.9	208.899298760044	-0.194834687829366	0.223126840665447	0.212246049412872	0.467046788962725	ENSMUSG00000017144	Rnd3	0
ENSMUSG00000027177.15	1212.18972810857	0.207359137534073	0.261444348792159	0.212228118312523	0.467046788962725	ENSMUSG00000027177	Hipk3	0
ENSMUSG00000078866.11	14.8043892560851	0.154734571145479	0.306593278624026	0.212228620291814	0.467046788962725	ENSMUSG00000078866	Gm14420	0
ENSMUSG00000026558.14	147.092799896697	0.181131800777877	0.300910030204427	0.212666308937382	0.46789890238102	ENSMUSG00000026558	Uck2	0
ENSMUSG00000035919.17	113.409569363708	0.138232998729119	0.123087800577196	0.212701857422125	0.467904458595573	ENSMUSG00000035919	Bbs9	0
ENSMUSG00000049676.15	16.5220434020513	0.189657898631943	0.287700220856728	0.212851827682597	0.468094976700227	ENSMUSG00000049676	Catsperg1	0
ENSMUSG00000042419.9	161.816678576004	-0.1806955875834	0.188721293023212	0.212854537008932	0.468094976700227	ENSMUSG00000042419	Nfkbil1	0
ENSMUSG00000044991.11	100.17216699798	0.189436151002635	0.200990040318326	0.213108794906583	0.468581395876999	ENSMUSG00000044991	1110034G24Rik	0
ENSMUSG00000029106.15	2869.38696246701	-0.151781729958575	0.131756502589196	0.213303599759156	0.468936959656709	ENSMUSG00000029106	Add1	0
ENSMUSG00000044949.5	39.8909988238398	0.200210439443757	0.261192043025929	0.213390671260228	0.468999134758932	ENSMUSG00000044949	Ubtd2	0
ENSMUSG00000021794.17	3676.75424652888	-0.0986944579349582	0.0776332278909947	0.213398081854107	0.468999134758932	ENSMUSG00000021794	Glud1	0
ENSMUSG00000029390.14	729.667911858998	0.133051287468034	0.117093496382869	0.213448822545954	0.469037898054222	ENSMUSG00000029390	Tmed2	0
ENSMUSG00000045100.12	127.045707457708	0.15077224339397	0.137917807984326	0.213545664054828	0.46917793673327	ENSMUSG00000045100	Slc25a26	0
ENSMUSG00000120076.1	21.1858276031819	-0.151086886340423	0.305538206798916	0.213723098502055	0.469494974058235	ENSMUSG00000120076	NA	0
ENSMUSG00000075419.5	279.396835328355	0.165893175594855	0.160997093429703	0.213775213039903	0.469501401372435	ENSMUSG00000075419	Dolk	0
ENSMUSG00000015522.20	1109.65076619078	0.115292881003839	0.10006753682166	0.213792295973954	0.469501401372435	ENSMUSG00000015522	Arnt	0
ENSMUSG00000001415.11	1601.04444167601	0.137368292571453	0.121873640594243	0.21390565055483	0.469518827141125	ENSMUSG00000001415	Smg5	0
ENSMUSG00000040213.14	32.3773310436434	0.19833238019434	0.254933018977672	0.213932779167415	0.469518827141125	ENSMUSG00000040213	Ccbl2	0
ENSMUSG00000031820.10	1191.09021530565	-0.16779502169854	0.166459982794351	0.213905816681337	0.469518827141125	ENSMUSG00000031820	Babam1	0
ENSMUSG00000025737.6	410.053818465693	-0.16282278201818	0.155887304889534	0.213920648693883	0.469518827141125	ENSMUSG00000025737	Wdr24	0
ENSMUSG00000097488.2	40.2236178380642	0.195937871844895	0.222810145448557	0.214013150042126	0.4696224752899	ENSMUSG00000097488	4732487G21Rik	0
ENSMUSG00000030987.6	1379.43397511697	-0.16094628532922	0.15585658468323	0.214198621935411	0.469956685382912	ENSMUSG00000030987	Stim1	0
ENSMUSG00000100967.2	4.07057723765958	0.144086377942143	0.305311725316059	0.214300818735645	0.470108112813958	ENSMUSG00000100967	Gm29666	0
ENSMUSG00000112278.3	10.4669267766353	0.183554542062933	0.292906353757709	0.214345749610459	0.47013388950938	ENSMUSG00000112278	NA	0
ENSMUSG00000097403.3	14.5115895351059	-0.194802038689596	0.275293457656186	0.214421417692756	0.470154297011554	ENSMUSG00000097403	9230116N13Rik	0
ENSMUSG00000024982.11	1325.57952513556	-0.112819664339837	0.0987357505279546	0.214419011254204	0.470154297011554	ENSMUSG00000024982	Zdhhc6	0
ENSMUSG00000031925.18	219.122435895883	0.183292055218169	0.187735434459418	0.21469596145219	0.470683440788501	ENSMUSG00000031925	Maml2	0
ENSMUSG00000036478.9	1651.61900100502	0.186699007022316	0.196503178119318	0.214738907027416	0.470704760778382	ENSMUSG00000036478	Btg1	0
ENSMUSG00000003199.17	734.662524054686	-0.172538754072106	0.178630260616391	0.214774102121349	0.470709087851106	ENSMUSG00000003199	Mpnd	0
ENSMUSG00000080875.5	14.6661268186911	-0.187140953784199	0.287442703841776	0.214870985766134	0.470848592223996	ENSMUSG00000080875	Gm7332	0
ENSMUSG00000005360.15	42.6534140341336	0.154826783218578	0.304025891284734	0.214948688406616	0.470946028457298	ENSMUSG00000005360	Slc1a3	0
ENSMUSG00000060044.9	190.144858541207	0.200292143189784	0.290499085549705	0.215251535955769	0.471536643932791	ENSMUSG00000060044	Tmem26	0
ENSMUSG00000038352.16	1308.01127103739	-0.182244335049969	0.291727087375813	0.215403391908015	0.471796361098262	ENSMUSG00000038352	Arl5c	0
ENSMUSG00000014077.14	1621.26504301509	0.117758310132443	0.101915550751359	0.21550309825688	0.471941792766883	ENSMUSG00000014077	Chp1	0
ENSMUSG00000034889.9	492.993177934854	-0.151565387826589	0.146923647138476	0.21561901245333	0.47212266843629	ENSMUSG00000034889	Cactin	0
ENSMUSG00000034936.3	26.5713719213099	0.187927312697879	0.287179899458415	0.215688277587453	0.472201360497007	ENSMUSG00000034936	Arl4d	0
ENSMUSG00000022853.8	45.786120552449	-0.179351323359076	0.186911821635889	0.215788166066845	0.472347060868396	ENSMUSG00000022853	Ehhadh	0
ENSMUSG00000039844.21	2141.33682334013	0.134297312527945	0.114824767610024	0.215930695173577	0.472586039529566	ENSMUSG00000039844	Rapgef1	0
ENSMUSG00000005501.15	452.916053801533	0.161118932033083	0.153011317212873	0.216018950370437	0.472587289019719	ENSMUSG00000005501	Usp40	0
ENSMUSG00000048878.7	1551.84161721042	-0.170654879914582	0.170551212917064	0.216006229984746	0.472587289019719	ENSMUSG00000048878	Hexim1	0
ENSMUSG00000116165.2	10.6642547565657	-0.156117277599722	0.302016247445893	0.216031326909501	0.472587289019719	ENSMUSG00000116165	NA	0
ENSMUSG00000066839.13	174.127372970347	-0.182581899935387	0.195108246305213	0.216389425199735	0.473297586547552	ENSMUSG00000066839	Ecsit	0
ENSMUSG00000020430.13	1587.61496108763	-0.165206231833676	0.159451850201261	0.216509966776751	0.473433620572102	ENSMUSG00000020430	Pes1	0
ENSMUSG00000025323.11	67.0607938618261	0.184370166919267	0.291436891056652	0.21658527267615	0.473433620572102	ENSMUSG00000025323	Sp4	0
ENSMUSG00000091119.3	5.30132160045639	0.121327100884786	0.302636800141767	0.216564672812465	0.473433620572102	ENSMUSG00000091119	Ccdc152	0
ENSMUSG00000022962.16	853.256318298654	-0.181557846980133	0.206713098666409	0.216559151547992	0.473433620572102	ENSMUSG00000022962	Gart	0
ENSMUSG00000032239.11	362.368266723937	-0.173425482747156	0.167245522174927	0.216911545111759	0.474073682352077	ENSMUSG00000032239	Rp9	0
ENSMUSG00000039103.13	5.09162572571972	0.107936850252695	0.299814268296036	0.217099365069332	0.474410996864183	ENSMUSG00000039103	Nexn	0
ENSMUSG00000114638.2	4.17880758026188	0.150085143132991	0.305080989303738	0.217267307541633	0.474631588121708	ENSMUSG00000114638	NA	0
ENSMUSG00000060012.10	2515.97956451378	0.161422374872543	0.161129020651094	0.21724469532184	0.474631588121708	ENSMUSG00000060012	Kif13b	0
ENSMUSG00000038608.16	1870.84414727507	0.181352189629977	0.293424064886659	0.218069934373088	0.475212688423913	ENSMUSG00000038608	Dock10	0
ENSMUSG00000035236.18	56.7204132933449	0.162225853609928	0.304973094898022	0.217684318090087	0.475212688423913	ENSMUSG00000035236	Scai	0
ENSMUSG00000036093.8	738.066252331189	0.198001780746981	0.254747303073561	0.218000019194259	0.475212688423913	ENSMUSG00000036093	Arl5a	0
ENSMUSG00000027422.16	10046.126611159	-0.134587097875663	0.120224778050243	0.217957038167496	0.475212688423913	ENSMUSG00000027422	Rrbp1	0
ENSMUSG00000049969.4	810.133666811098	0.16522382742508	0.159703238467107	0.21802086607352	0.475212688423913	ENSMUSG00000049969	Plekhf2	0
ENSMUSG00000084350.2	29.3299362126552	-0.10457493953563	0.298441323885816	0.217640283202204	0.475212688423913	ENSMUSG00000084350	Znf41-ps	0
ENSMUSG00000029594.13	402.250643303668	-0.180226054574806	0.186786668654366	0.218035501728567	0.475212688423913	ENSMUSG00000029594	Rbm19	0
ENSMUSG00000030086.17	95.6052185419212	-0.18799918437651	0.213212637528841	0.218068852898589	0.475212688423913	ENSMUSG00000030086	Chchd6	0
ENSMUSG00000030534.14	265.521817923674	0.100480264475423	0.0854594125748393	0.218032285165457	0.475212688423913	ENSMUSG00000030534	Vps33b	0
ENSMUSG00000000791.10	68.2682611050295	-0.145052581975341	0.302564974960162	0.217935265120703	0.475212688423913	ENSMUSG00000000791	Il12rb1	0
ENSMUSG00000051234.7	976.522872845758	-0.126544046411389	0.112752827783156	0.2177715369913	0.475212688423913	ENSMUSG00000051234	Rnf7	0
ENSMUSG00000112297.2	7.09364495126871	0.160412308335994	0.304340416644599	0.217996707391132	0.475212688423913	ENSMUSG00000112297	NA	0
ENSMUSG00000114835.2	14.995836175975	0.18364381096163	0.291686407580462	0.217780368398201	0.475212688423913	ENSMUSG00000114835	NA	0
ENSMUSG00000041849.8	104.016948628097	-0.178008552177427	0.188203554149138	0.218037370510212	0.475212688423913	ENSMUSG00000041849	Card6	0
ENSMUSG00000116180.2	6.92160260940221	0.164636368477528	0.30289278278185	0.218062145838373	0.475212688423913	ENSMUSG00000116180	NA	0
ENSMUSG00000022641.16	810.890019164726	0.187820150392518	0.283304866651104	0.217897091138686	0.475212688423913	ENSMUSG00000022641	Bbx	0
ENSMUSG00000027465.14	2488.63135828443	0.158592797798435	0.148407277018787	0.218184729104048	0.475287014913001	ENSMUSG00000027465	Tbc1d20	0
ENSMUSG00000068921.15	673.893732478752	-0.175374681750513	0.182071118458028	0.218166088014894	0.475287014913001	ENSMUSG00000068921	Dap3	0
ENSMUSG00000004994.13	188.850751092185	-0.150035582779884	0.143609646772201	0.218204674430734	0.475287014913001	ENSMUSG00000004994	Ccdc130	0
ENSMUSG00000024101.16	791.247691769935	-0.167285127958463	0.165377332500162	0.218255506080661	0.47532466425713	ENSMUSG00000024101	Wash	0
ENSMUSG00000019578.12	213.747781480555	0.183787034177062	0.194893543656378	0.21833751413569	0.475430188687352	ENSMUSG00000019578	Ubxn6	0
ENSMUSG00000003154.17	883.957936453999	-0.135518638299242	0.122420852572669	0.218640456079595	0.476016690564194	ENSMUSG00000003154	Foxj2	0
ENSMUSG00000030672.13	23.3709979959372	-0.158980963541816	0.301612591535845	0.218736307583496	0.47607906945477	ENSMUSG00000030672	Mylpf	0
ENSMUSG00000022505.10	181.267228118479	0.181693373733093	0.295171388824404	0.218711907280951	0.47607906945477	ENSMUSG00000022505	Emp2	0
ENSMUSG00000037110.21	743.818299131711	0.200203094198265	0.248431591185827	0.218909312092087	0.476327609622452	ENSMUSG00000037110	Ralgapa2	0
ENSMUSG00000073684.14	309.330354236391	-0.159226801133485	0.167120553279698	0.218917735469081	0.476327609622452	ENSMUSG00000073684	2610002J02Rik	0
ENSMUSG00000022769.10	951.351748631024	-0.191002666682094	0.261022091755959	0.219080136593755	0.47660777758282	ENSMUSG00000022769	Sdf2l1	0
ENSMUSG00000103039.2	16.4789675467106	0.18144580566996	0.292275115348795	0.2191537373928	0.476694704500857	ENSMUSG00000103039	RP23-372I17.5	0
ENSMUSG00000032580.13	1526.4459472047	-0.148164443148311	0.135865918409387	0.219223725328417	0.476731609196965	ENSMUSG00000032580	Rbm5	0
ENSMUSG00000003665.8	13.0587250408857	0.0997009244044079	0.29741666849951	0.219237996014357	0.476731609196965	ENSMUSG00000003665	Has1	0
ENSMUSG00000002981.11	4153.32111423215	-0.147767260731431	0.149015446132412	0.219272367002659	0.476733185217229	ENSMUSG00000002981	Clptm1	0
ENSMUSG00000022514.15	136.677910792152	-0.190449423430084	0.267817985136695	0.219323337758171	0.476770845764887	ENSMUSG00000022514	Il1rap	0
ENSMUSG00000031749.13	517.213071668985	0.177820144716051	0.182075601215507	0.219494756719528	0.477067755975177	ENSMUSG00000031749	St3gal2	0
ENSMUSG00000048970.10	248.683220122176	0.196765630201246	0.258471537983062	0.219527261553967	0.477067755975177	ENSMUSG00000048970	C1galt1c1	0
ENSMUSG00000073374.5	9.6523519957317	0.169090176536262	0.301196257343985	0.219614246192116	0.477183599800044	ENSMUSG00000073374	C030034I22Rik	0
ENSMUSG00000090145.8	19.3201324811868	0.137060271367669	0.30251541568154	0.219727972587702	0.477357504384414	ENSMUSG00000090145	Ugt1a6b	0
ENSMUSG00000048490.15	244.000987484105	0.195260118381101	0.250757711886119	0.22007505547513	0.478038243297121	ENSMUSG00000048490	Nrip1	0
ENSMUSG00000032330.8	1499.99854799256	-0.162474516356189	0.162336811549374	0.220122148788374	0.478067248035327	ENSMUSG00000032330	Cox7a2	0
ENSMUSG00000026012.3	412.164842855031	0.171601445268162	0.301047833344321	0.220236045366046	0.478241306787969	ENSMUSG00000026012	Cd28	0
ENSMUSG00000038637.16	32.6233486795302	0.19342236989363	0.229398815115011	0.220276547886003	0.478255961844434	ENSMUSG00000038637	Lrrc56	0
ENSMUSG00000028690.5	141.896343682798	-0.18733839226048	0.214331725990469	0.220693003586798	0.479086742427047	ENSMUSG00000028690	Mmachc	0
ENSMUSG00000101856.2	14.1423861434635	0.18851939749185	0.27427893618765	0.220768027126278	0.479143874643766	ENSMUSG00000101856	1700096K18Rik	0
ENSMUSG00000038538.18	478.442860987118	0.190098769370154	0.279092566514871	0.220786954446267	0.479143874643766	ENSMUSG00000038538	Ubn2	0
ENSMUSG00000046541.10	211.08235949018	-0.153602621554782	0.147495824706704	0.220961727169489	0.479449726227333	ENSMUSG00000046541	Zfp526	0
ENSMUSG00000005871.16	730.289916651643	0.187327429216569	0.281918827433675	0.221135955034877	0.479754302080718	ENSMUSG00000005871	Apc	0
ENSMUSG00000070803.7	4.17803053502994	0.119642604992094	0.301350503489493	0.221188736229486	0.479795346545558	ENSMUSG00000070803	Cited4	0
ENSMUSG00000051169.15	16.528597192985	-0.186335345868125	0.276450059914806	0.221280305337946	0.479920503035873	ENSMUSG00000051169	Rpusd3	0
ENSMUSG00000032316.9	713.691617000259	0.144780297388801	0.133726824804482	0.221529368241193	0.480387147017059	ENSMUSG00000032316	Clk3	0
ENSMUSG00000109511.2	1295.44557664267	-0.149110527279515	0.146053138114036	0.221600039556849	0.480393353806762	ENSMUSG00000109511	NA	0
ENSMUSG00000030611.11	223.432476302639	-0.183818934648853	0.205607659446807	0.221568487645796	0.480393353806762	ENSMUSG00000030611	Mrps11	0
ENSMUSG00000040022.15	71.3365120048629	0.180190856133711	0.287350340929201	0.221639522336252	0.480405444696705	ENSMUSG00000040022	Rab11fip2	0
ENSMUSG00000027939.12	6.21552631920748	0.146579016024452	0.303268963729136	0.221718866294428	0.480503918098157	ENSMUSG00000027939	Nup210l	0
ENSMUSG00000112150.2	3.65892269565946	0.150151607043884	0.302965660457612	0.221843910039347	0.480683831305244	ENSMUSG00000112150	NA	0
ENSMUSG00000037126.17	109.668180120345	0.18881545831135	0.215777866174873	0.221869733695836	0.480683831305244	ENSMUSG00000037126	Psd	0
ENSMUSG00000060923.6	41.7546049770304	0.197208061547876	0.243213693523875	0.221993153117987	0.48087769248261	ENSMUSG00000060923	Acyp2	0
ENSMUSG00000029607.15	9.9967688646305	0.182073660126141	0.287952652770595	0.22214810827184	0.481139796102676	ENSMUSG00000029607	Ankrd61	0
ENSMUSG00000013698.13	6170.78818753731	0.154680469360402	0.145884132659657	0.222363030041505	0.481301793235533	ENSMUSG00000013698	Pea15a	0
ENSMUSG00000030737.18	241.149097512905	0.169157486906701	0.300382539383895	0.222494051069307	0.481301793235533	ENSMUSG00000030737	Slco2b1	0
ENSMUSG00000070283.5	309.168112971849	-0.165092112998932	0.164461078018695	0.222562590816516	0.481301793235533	ENSMUSG00000070283	Ndufaf3	0
ENSMUSG00000042302.15	66.0146903101836	0.193557942095874	0.268877832923756	0.222545258736966	0.481301793235533	ENSMUSG00000042302	Ehbp1	0
ENSMUSG00000052632.17	46.7040247375534	0.178615982794449	0.187361826116483	0.22251532712304	0.481301793235533	ENSMUSG00000052632	Asap2	0
ENSMUSG00000021376.12	41.3983161108687	-0.190990088309735	0.236848312539177	0.222295475582101	0.481301793235533	ENSMUSG00000021376	Tpmt	0
ENSMUSG00000044792.8	282.971484858913	-0.143764569772461	0.132893025347064	0.222356729140584	0.481301793235533	ENSMUSG00000044792	Isca1	0
ENSMUSG00000037204.8	415.196597788644	-0.173792534243492	0.182277042774891	0.222391904312474	0.481301793235533	ENSMUSG00000037204	Atg101	0
ENSMUSG00000023912.11	7.95116556018027	0.171982206093675	0.29807414382936	0.22255668671154	0.481301793235533	ENSMUSG00000023912	Slc25a27	0
ENSMUSG00000038059.8	350.189861465508	0.178991248100004	0.188540218472567	0.222516221072176	0.481301793235533	ENSMUSG00000038059	Smim3	0
ENSMUSG00000071042.13	56.9487036588224	-0.162227334958812	0.2951199576975	0.22279132194138	0.481722911733161	ENSMUSG00000071042	Rasgrp3	0
ENSMUSG00000034032.16	426.242215960263	-0.150497766509833	0.143929347552207	0.222921606957078	0.481893718524886	ENSMUSG00000034032	Rpap1	0
ENSMUSG00000037523.14	946.7726167441	-0.156888141877523	0.151799865930635	0.222938338974566	0.481893718524886	ENSMUSG00000037523	Mavs	0
ENSMUSG00000097908.9	52.2980851285668	-0.189818291130569	0.250080288856474	0.223017789016604	0.481934250113189	ENSMUSG00000097908	4933404O12Rik	0
ENSMUSG00000030744.14	9154.87802653572	-0.172421907702039	0.179599387538239	0.223093143234696	0.481934250113189	ENSMUSG00000030744	Rps3	0
ENSMUSG00000018727.20	4.57250541776381	0.130230655731306	0.302416026059204	0.223052641461491	0.481934250113189	ENSMUSG00000018727	Cpsf4l	0
ENSMUSG00000024589.19	377.819847797659	0.152834714834671	0.144164554041403	0.223073231217686	0.481934250113189	ENSMUSG00000024589	Nedd4l	0
ENSMUSG00000074269.11	11.8350385134374	0.167603654123789	0.300830331558503	0.223202924543947	0.48209266167838	ENSMUSG00000074269	Rec114	0
ENSMUSG00000022203.8	2.47539921391697	0.0643360943763778	0.29089642997484	0.223234522780144	0.48209266167838	ENSMUSG00000022203	Efs	0
ENSMUSG00000021711.18	407.248911929179	-0.166314695900282	0.169253844901211	0.223270725503619	0.482097365080887	ENSMUSG00000021711	Trappc13	0
ENSMUSG00000032089.17	3626.60105894518	-0.188590948222785	0.225081092537749	0.22350896740106	0.48253825371105	ENSMUSG00000032089	Il10ra	0
ENSMUSG00000036257.16	372.26400485939	0.183985114118424	0.279065426170037	0.223562255940282	0.482579769106924	ENSMUSG00000036257	Pnpla8	0
ENSMUSG00000040003.19	11.2104192143132	0.187834036274528	0.283803515864491	0.22369978242512	0.482803079540216	ENSMUSG00000040003	Magi2	0
ENSMUSG00000024319.19	1016.54760803806	-0.153072546801826	0.149927406631279	0.223812706211648	0.48297323093403	ENSMUSG00000024319	Vps52	0
ENSMUSG00000110594.2	11.387378020889	-0.170676010267832	0.293312151562595	0.223901099084533	0.483090402456029	ENSMUSG00000110594	NA	0
ENSMUSG00000001017.17	1082.62887119731	-0.100685370557394	0.087203059507854	0.224065418382086	0.48316208159066	ENSMUSG00000001017	Chtop	0
ENSMUSG00000096974.4	9.46302114380658	-0.166234847352971	0.296862220529918	0.224046633062299	0.48316208159066	ENSMUSG00000096974	Gm26881	0
ENSMUSG00000039782.16	543.060663858184	0.192066188793211	0.271854731937297	0.224070720455376	0.48316208159066	ENSMUSG00000039782	Cpeb2	0
ENSMUSG00000025169.7	141.682903398031	-0.184157201939328	0.213639831804206	0.224026954968493	0.48316208159066	ENSMUSG00000025169	Ogfod3	0
ENSMUSG00000007872.4	1512.88224732141	0.153284275601902	0.304222281061515	0.224119947804839	0.48318537275531	ENSMUSG00000007872	Id3	0
ENSMUSG00000032398.8	507.209926292837	-0.156440645197651	0.157140044945879	0.224149725112616	0.48318537275531	ENSMUSG00000032398	Snapc5	0
ENSMUSG00000121238.1	9.42153626360608	0.186427728700042	0.279471651570206	0.224222721989214	0.483269204117002	ENSMUSG00000121238	NA	0
ENSMUSG00000030189.16	991.420517685399	-0.190851068079523	0.22304476915003	0.224365465150033	0.483503311895182	ENSMUSG00000030189	Ybx3	0
ENSMUSG00000011884.14	4039.27580050508	0.151918550739638	0.144277392470362	0.224494480975237	0.483707770823925	ENSMUSG00000011884	Gltp	0
ENSMUSG00000002104.12	27.4709599627798	-0.156042560014538	0.297434790780427	0.2247305565264	0.484123880517865	ENSMUSG00000002104	Rapsn	0
ENSMUSG00000042426.7	498.694064145399	-0.153133684925115	0.148497754875801	0.224755938037019	0.484123880517865	ENSMUSG00000042426	Dhx29	0
ENSMUSG00000037315.16	99.5637330852704	0.196303530773765	0.25626585432428	0.224883073510275	0.48432410222938	ENSMUSG00000037315	Jade3	0
ENSMUSG00000063015.13	1990.67496856139	-0.142708411568716	0.132164165512934	0.22495549480345	0.484348465526667	ENSMUSG00000063015	Ccni	0
ENSMUSG00000001794.14	7253.88833295529	-0.170472702930781	0.176987521823879	0.224962753308702	0.484348465526667	ENSMUSG00000001794	Capns1	0
ENSMUSG00000021575.17	765.853574938345	-0.187728211577863	0.24275032113077	0.225026693874853	0.484412522867333	ENSMUSG00000021575	Ahrr	0
ENSMUSG00000070639.6	199.763597581169	0.190997198000783	0.26389893634724	0.225145870277688	0.484595448270478	ENSMUSG00000070639	Lrrc8b	0
ENSMUSG00000065147.3	3.54721787156814	0.132108946060037	0.30250833948979	0.225207187397284	0.484653802890661	ENSMUSG00000065147	Snora31	0
ENSMUSG00000032261.17	905.514481027291	-0.161518462966672	0.161575848361226	0.225425858245186	0.485050719130757	ENSMUSG00000032261	Sh3bgrl2	0
ENSMUSG00000036242.16	3.51382749574342	0.0627317235591191	0.291611625330992	0.225499996975519	0.485131383317792	ENSMUSG00000036242	3632451O06Rik	0
ENSMUSG00000058392.14	216.021868632808	-0.181389574093705	0.202151187139178	0.225531824540496	0.485131383317792	ENSMUSG00000058392	Rrp1b	0
ENSMUSG00000020448.17	576.557651693369	0.150226243846904	0.141500684583595	0.225588482509336	0.485179600588157	ENSMUSG00000020448	Rnf185	0
ENSMUSG00000020877.12	20.8833466562959	-0.185624933989318	0.270910946246645	0.225753474328539	0.485460764571418	ENSMUSG00000020877	Scrn2	0
ENSMUSG00000085334.8	39.9016715865432	0.145548142238671	0.303791793136496	0.225920555668109	0.485600465628216	ENSMUSG00000085334	Gm12940	0
ENSMUSG00000039640.8	809.336651769106	-0.18110967062337	0.203603515480408	0.225921255517058	0.485600465628216	ENSMUSG00000039640	Mrpl12	0
ENSMUSG00000034987.5	166.6262988328	-0.182943891435562	0.205146523298499	0.225911190210287	0.485600465628216	ENSMUSG00000034987	Hrh2	0
ENSMUSG00000020733.4	1811.77186346689	0.16474307754053	0.160212183730366	0.22606648590765	0.485838925955634	ENSMUSG00000020733	Slc9a3r1	0
ENSMUSG00000005483.11	796.889964900866	-0.161606867590765	0.167799874852763	0.22622160356203	0.485963136637661	ENSMUSG00000005483	Dnajb1	0
ENSMUSG00000019775.18	5.17871823429985	0.0745203243469179	0.29276015117364	0.226190921156443	0.485963136637661	ENSMUSG00000019775	Rgs17	0
ENSMUSG00000056999.17	1138.73759053004	-0.188980146318965	0.241550478647135	0.226227175471947	0.485963136637661	ENSMUSG00000056999	Ide	0
ENSMUSG00000039018.16	153.841550975581	-0.150355722130268	0.144279645665025	0.226315911551395	0.486080059234761	ENSMUSG00000039018	Mtg1	0
ENSMUSG00000041570.15	553.524665826325	0.188693783181306	0.222507448989624	0.22642060300058	0.486098095395362	ENSMUSG00000041570	Camsap2	0
ENSMUSG00000083567.4	2.25892102998151	0.10146636036142	0.297823121034542	0.226461537702363	0.486098095395362	ENSMUSG00000083567	Gm11451	0
ENSMUSG00000079003.4	531.305888150048	-0.184359551329487	0.209205299628927	0.226433876136748	0.486098095395362	ENSMUSG00000079003	Samd1	0
ENSMUSG00000021366.9	1032.70543658644	0.147716488715562	0.138036737002759	0.226385813727631	0.486098095395362	ENSMUSG00000021366	Hivep1	0
ENSMUSG00000005237.15	23.1596380999683	-0.113235959824496	0.298831837526897	0.226667406962038	0.486466296462454	ENSMUSG00000005237	Dnah2	0
ENSMUSG00000028879.5	1888.39400549184	-0.117914533434364	0.106705942038865	0.226745476814377	0.486514867482762	ENSMUSG00000028879	Stx12	0
ENSMUSG00000038014.8	3902.10814749952	0.134875560827269	0.122091391394551	0.226765282525429	0.486514867482762	ENSMUSG00000038014	Fam120a	0
ENSMUSG00000003198.11	37.3888664169323	0.171805463835305	0.296658133954514	0.226793048184321	0.486514867482762	ENSMUSG00000003198	Zfp959	0
ENSMUSG00000090628.2	6.52929217615618	0.144460869935316	0.302486508611627	0.226996651712466	0.486877922814703	ENSMUSG00000090628	Gm17083	0
ENSMUSG00000028944.15	212.761126120532	0.167545682523952	0.170025301796486	0.227212231643942	0.487119096711002	ENSMUSG00000028944	Prkag2	0
ENSMUSG00000074277.5	101.419363936972	-0.184049789745466	0.213855334374728	0.227183620372215	0.487119096711002	ENSMUSG00000074277	Phldb3	0
ENSMUSG00000059070.17	4213.02883239097	-0.165094115788702	0.181556103439339	0.227143518506281	0.487119096711002	ENSMUSG00000059070	Rpl18	0
ENSMUSG00000026825.18	38.5709437181213	0.0934814511292816	0.295977328547341	0.227390115101533	0.487369630908604	ENSMUSG00000026825	Dnm1	0
ENSMUSG00000032000.18	2357.18392468716	-0.1805943628467	0.1856188597906	0.227397884814509	0.487369630908604	ENSMUSG00000032000	Birc3	0
ENSMUSG00000028799.16	373.082488624877	-0.164924583337505	0.168531068261639	0.227634044276555	0.487390947339603	ENSMUSG00000028799	Zfp362	0
ENSMUSG00000029131.15	490.516694176685	0.136741293667154	0.125518208624736	0.227531259513627	0.487390947339603	ENSMUSG00000029131	Dnajb6	0
ENSMUSG00000030530.16	2191.51641509046	0.147980084530514	0.140859894022566	0.227573672864297	0.487390947339603	ENSMUSG00000030530	Furin	0
ENSMUSG00000040167.17	7.95652139531613	-0.145162774778072	0.300983384151664	0.227585953580049	0.487390947339603	ENSMUSG00000040167	Ikzf5	0
ENSMUSG00000091931.6	47.9964734001712	-0.171374377737613	0.178391002122681	0.22762943922887	0.487390947339603	ENSMUSG00000091931	AK010878	0
ENSMUSG00000046324.13	606.538027018717	-0.162355785859314	0.164318790666644	0.227648619485743	0.487390947339603	ENSMUSG00000046324	Ermp1	0
ENSMUSG00000073008.12	4.6597285923833	-0.0626094140207661	0.291672906950083	0.22744872563289	0.487390947339603	ENSMUSG00000073008	Gpr174	0
ENSMUSG00000022773.20	11.2303659785607	0.167236197444677	0.297769060230407	0.227725844588236	0.48748262456122	ENSMUSG00000022773	Ypel1	0
ENSMUSG00000012640.17	326.840521615665	0.184131464260523	0.28734746756787	0.227843524942794	0.487660861769553	ENSMUSG00000012640	Zfp715	0
ENSMUSG00000003660.11	3653.46321688071	-0.126120068408342	0.116518246836065	0.227966065057724	0.487702125291091	ENSMUSG00000003660	Snrnp200	0
ENSMUSG00000003429.12	2533.98986306813	-0.167139876574055	0.189563329877019	0.227917868469218	0.487702125291091	ENSMUSG00000003429	Rps11	0
ENSMUSG00000014294.5	1092.12574193995	-0.175051639327065	0.187682835530746	0.227948008409926	0.487702125291091	ENSMUSG00000014294	Ndufa2	0
ENSMUSG00000028553.13	10.9908033385949	-0.171784927563982	0.290626806808806	0.22815719740685	0.488037338474888	ENSMUSG00000028553	Angptl3	0
ENSMUSG00000018821.4	73.1392225660449	-0.186443352641891	0.242175959891439	0.228212694628232	0.488082365311309	ENSMUSG00000018821	Avpi1	0
ENSMUSG00000005378.18	462.00678966276	-0.166292783863801	0.174287702007113	0.228297379550334	0.48818979336684	ENSMUSG00000005378	Wbscr22	0
ENSMUSG00000038880.14	38.7463794563417	-0.188011281806007	0.242126688007786	0.228380733872034	0.488294344082216	ENSMUSG00000038880	Mrps34	0
ENSMUSG00000083822.2	10.0524055694148	0.142970813901742	0.302196629972659	0.228460557180567	0.488391314829731	ENSMUSG00000083822	Hmgb1-ps5	0
ENSMUSG00000018677.10	2356.51519319718	-0.166392103013466	0.174677817660106	0.228654004847012	0.488731120029766	ENSMUSG00000018677	Slc25a39	0
ENSMUSG00000034349.15	334.949533302277	-0.118853943181654	0.298190942198185	0.228738408345956	0.488789663398645	ENSMUSG00000034349	Smc4	0
ENSMUSG00000030798.16	2329.72484043234	-0.154580435605869	0.153884487797411	0.22875038873572	0.488789663398645	ENSMUSG00000030798	Cd37	0
ENSMUSG00000018750.15	1964.24724181173	0.166819056603358	0.166327077796868	0.228850574051743	0.488930003579484	ENSMUSG00000018750	Zbtb4	0
ENSMUSG00000096991.2	6.65534954308963	0.132269763570193	0.301869276789248	0.229020277457754	0.488997635819608	ENSMUSG00000096991	Gm26789	0
ENSMUSG00000018846.9	569.336329895273	0.184529229875605	0.284783349554064	0.228991636648874	0.488997635819608	ENSMUSG00000018846	Pank3	0
ENSMUSG00000025545.11	119.54863327261	-0.18436663228726	0.265924747840563	0.228953456742872	0.488997635819608	ENSMUSG00000025545	Clybl	0
ENSMUSG00000025626.17	192.510856130463	-0.17281282216051	0.285386533586848	0.228937210641587	0.488997635819608	ENSMUSG00000025626	Phf6	0
ENSMUSG00000040370.14	184.798658742223	0.189277380833486	0.272518969874134	0.229094117865979	0.489081596510932	ENSMUSG00000040370	Lyrm5	0
ENSMUSG00000024691.14	1309.02139601678	-0.155971182343118	0.295713658520734	0.229162780208249	0.489154479176059	ENSMUSG00000024691	Fam111a	0
ENSMUSG00000002265.18	6.03431185182527	0.0875879195685039	0.295203373033898	0.229206825207681	0.489174801380874	ENSMUSG00000002265	Peg3	0
ENSMUSG00000047989.12	381.84172576596	-0.131566454490737	0.121124656576513	0.229243791271896	0.489180011827032	ENSMUSG00000047989	Ino80c	0
ENSMUSG00000031154.16	1756.05517299913	-0.146913694734086	0.141382805880301	0.229313504815848	0.489255089555151	ENSMUSG00000031154	Otud5	0
ENSMUSG00000034673.15	1265.45667275521	-0.139159188357646	0.129542365119263	0.229391303280525	0.489347391776839	ENSMUSG00000034673	Pbx2	0
ENSMUSG00000024096.18	1288.46482026047	-0.102768658962697	0.0895026075615138	0.229426957505503	0.489349775838548	ENSMUSG00000024096	Ralbp1	0
ENSMUSG00000029299.15	71.4955726988107	-0.18007004496336	0.261381077920041	0.229580687045114	0.489591834070209	ENSMUSG00000029299	Abcg3	0
ENSMUSG00000005982.15	854.41731622657	0.134024370675477	0.12209136024684	0.229609551654777	0.489591834070209	ENSMUSG00000005982	Naa60	0
ENSMUSG00000079363.8	537.545976845519	-0.140454284174309	0.300636055434951	0.229731297664857	0.489704040411217	ENSMUSG00000079363	Gbp4	0
ENSMUSG00000006050.13	847.363460882627	-0.15311789688684	0.150105594436564	0.229714058611841	0.489704040411217	ENSMUSG00000006050	Sra1	0
ENSMUSG00000116639.2	4.72744667451918	-0.0895390418120267	0.295418413316033	0.230025969423383	0.4902584176835	ENSMUSG00000116639	NA	0
ENSMUSG00000062963.11	920.801288589083	-0.165858445119102	0.175201156933714	0.230192344652021	0.490347006558647	ENSMUSG00000062963	Ufc1	0
ENSMUSG00000084950.8	3.1004779313027	0.120174939387331	0.300734687107278	0.230205962850457	0.490347006558647	ENSMUSG00000084950	Gm5577	0
ENSMUSG00000041598.8	669.219555238379	-0.175944121618847	0.193530519426156	0.230102534931526	0.490347006558647	ENSMUSG00000041598	Cdc42ep4	0
ENSMUSG00000024454.17	735.503336761755	-0.150553922592593	0.146378916114679	0.230153135194334	0.490347006558647	ENSMUSG00000024454	Hdac3	0
ENSMUSG00000030699.17	4.61186265227113	0.115332882911937	0.29988972552431	0.230307857794777	0.490490310701067	ENSMUSG00000030699	Tbx6	0
ENSMUSG00000042498.17	83.3987815111211	-0.110620814936184	0.298154453909394	0.230467370270387	0.490756262302541	ENSMUSG00000042498	D330045A20Rik	0
ENSMUSG00000035142.19	98.6192144476703	-0.168480398773016	0.176319828415693	0.230703379728359	0.491185001858921	ENSMUSG00000035142	Nubpl	0
ENSMUSG00000027495.5	239.959862999075	0.169854567329385	0.17420096082545	0.231200527704586	0.492169512777386	ENSMUSG00000027495	Fam210b	0
ENSMUSG00000055818.3	5.41144746482702	0.151536337480126	0.30053748097681	0.231275894700006	0.492194521235245	ENSMUSG00000055818	A230083G16Rik	0
ENSMUSG00000043065.13	116.28161866268	-0.179055831208916	0.193835911999463	0.231281750468224	0.492194521235245	ENSMUSG00000043065	Spice1	0
ENSMUSG00000118132.2	11.8068249262266	0.172816847776875	0.290808165109297	0.231342900955544	0.492250722877174	ENSMUSG00000118132	NA	0
ENSMUSG00000102869.4	1171.4987603269	0.173798490184636	0.175653705597615	0.23141655470977	0.492259595208338	ENSMUSG00000102869	RP24-114E18.7	0
ENSMUSG00000075053.4	7.76173551480219	-0.157955884818943	0.298319030859271	0.231384616448431	0.492259595208338	ENSMUSG00000075053	Vdac3-ps1	0
ENSMUSG00000051319.7	184.380630367555	-0.167351661788275	0.175788153238173	0.231697676355108	0.492783604964805	ENSMUSG00000051319	1500011K16Rik	0
ENSMUSG00000019471.11	3201.67749040109	-0.159149068519261	0.172517208646163	0.231741272435573	0.492802354666011	ENSMUSG00000019471	Cdc37	0
ENSMUSG00000068290.12	1377.60323616277	-0.15977954028414	0.153143656582251	0.231776573686855	0.492803462270265	ENSMUSG00000068290	Ddrgk1	0
ENSMUSG00000089829.3	2.14180246709315	0.0862849363484357	0.295112041647067	0.231845289301248	0.492875604517536	ENSMUSG00000089829	Gm16565	0
ENSMUSG00000105895.2	4.6678419326075	0.135386523442403	0.301172503606349	0.231933800759739	0.492889313810962	ENSMUSG00000105895	NA	0
ENSMUSG00000100985.3	6.26518515163528	0.104589726742671	0.297082897449545	0.231990883887734	0.492889313810962	ENSMUSG00000100985	Gm10640	0
ENSMUSG00000038663.8	21.5655650310297	0.188275586533121	0.262878189135948	0.231971574155052	0.492889313810962	ENSMUSG00000038663	Fsd2	0
ENSMUSG00000071647.6	627.856558500247	0.146782215108253	0.137944387532223	0.231978541841471	0.492889313810962	ENSMUSG00000071647	Eml3	0
ENSMUSG00000028341.10	11.2126494726556	0.12757481966835	0.300104650990895	0.232145514278774	0.493081012595224	ENSMUSG00000028341	Nr4a3	0
ENSMUSG00000038279.11	732.334654512847	-0.164822115011177	0.171582584736521	0.232160141203716	0.493081012595224	ENSMUSG00000038279	Nop2	0
ENSMUSG00000001100.11	642.269658939564	-0.145708663643051	0.140705223394754	0.2321855117535	0.493081012595224	ENSMUSG00000001100	Poldip2	0
ENSMUSG00000084968.2	9.87959481603461	0.172102223908415	0.291953328891249	0.232267112635956	0.493180386473679	ENSMUSG00000084968	Gm12743	0
ENSMUSG00000097494.9	6.44871669161061	0.14857722330988	0.300160585731523	0.232380940311666	0.493348148528019	ENSMUSG00000097494	4933406C10Rik	0
ENSMUSG00000034341.18	2647.33602004975	0.151021786464578	0.151472544806871	0.23258434814473	0.493706011814634	ENSMUSG00000034341	Wbp2	0
ENSMUSG00000014353.16	745.70133985498	0.178114348214117	0.278605501461301	0.232632370689282	0.493733981470408	ENSMUSG00000014353	Tmem87b	0
ENSMUSG00000026696.16	580.961226977816	0.18215956467843	0.204314945855226	0.232668749379193	0.493737233780707	ENSMUSG00000026696	Vamp4	0
ENSMUSG00000022401.13	216.493271660737	0.129142885853328	0.118348665426938	0.232876785473263	0.494104698018967	ENSMUSG00000022401	Xpnpep3	0
ENSMUSG00000020719.15	9465.53308313235	0.18051251017707	0.199960895981155	0.23303403854122	0.494364319821912	ENSMUSG00000020719	Ddx5	0
ENSMUSG00000021268.19	34.9427088638364	0.0631026482598599	0.290285649718371	0.233143284752607	0.494522036176599	ENSMUSG00000021268	Meg3	0
ENSMUSG00000002014.13	1522.89583103698	-0.166717992282092	0.178044610926598	0.233196747421504	0.49456140012203	ENSMUSG00000002014	Ssr4	0
ENSMUSG00000001419.18	2279.26390980873	0.139603499750556	0.133111341880635	0.23323498963484	0.494568477721647	ENSMUSG00000001419	Mef2d	0
ENSMUSG00000029388.15	449.563828116359	-0.158665937562878	0.160539759782322	0.233340977144861	0.494645168337153	ENSMUSG00000029388	Eif2b1	0
ENSMUSG00000038876.13	120.422434335978	0.184002803180172	0.212385931504164	0.233307007929477	0.494645168337153	ENSMUSG00000038876	Rnf146	0
ENSMUSG00000106820.3	6.24524448211416	-0.119746567361023	0.298798249769309	0.233506762036214	0.494922559654618	ENSMUSG00000106820	NA	0
ENSMUSG00000024845.20	1618.46537243147	-0.172474334539343	0.18099039112551	0.233554019180282	0.494948683482712	ENSMUSG00000024845	Tmem134	0
ENSMUSG00000074738.3	15.6848892842548	0.185750018202755	0.274130794434256	0.23360407986151	0.494980739877036	ENSMUSG00000074738	B930041F14Rik	0
ENSMUSG00000021466.13	102.098366413195	0.185188587390018	0.21997858721286	0.233893114965541	0.495519070865244	ENSMUSG00000021466	Ptch1	0
ENSMUSG00000015087.15	1363.63901946146	-0.131107796317789	0.123127509614112	0.233940083486521	0.495544482421964	ENSMUSG00000015087	Rabl6	0
ENSMUSG00000045948.9	272.557253436628	-0.171861593822945	0.186576449183217	0.234033810198286	0.495652718756659	ENSMUSG00000045948	Mrps12	0
ENSMUSG00000020936.9	4902.7178039265	-0.127820060778755	0.118351419633393	0.234061143425845	0.495652718756659	ENSMUSG00000020936	Nmt1	0
ENSMUSG00000020076.8	473.529673190561	0.192996759025859	0.259995696275519	0.234108537753651	0.495679000512775	ENSMUSG00000020076	Ddx50	0
ENSMUSG00000006398.16	203.517297300162	-0.141532325716988	0.297175152656598	0.234177814757933	0.495751599776654	ENSMUSG00000006398	Cdc20	0
ENSMUSG00000003882.6	1117.4695317499	0.125896620302182	0.301544286715011	0.234282498109904	0.495899120961941	ENSMUSG00000003882	Il7r	0
ENSMUSG00000074909.6	90.7858262113272	0.147374585853572	0.300853932293734	0.234418835605882	0.496113589499587	ENSMUSG00000074909	Ranbp6	0
ENSMUSG00000021643.16	76.5312909304603	0.17383859907622	0.28727663948204	0.234586804610557	0.496394927498055	ENSMUSG00000021643	Serf1	0
ENSMUSG00000063354.8	368.733460552323	-0.18257866019735	0.26602393872574	0.234664549512699	0.49648529222718	ENSMUSG00000063354	Slc39a4	0
ENSMUSG00000023942.16	1035.12905852647	0.177580851514882	0.194919734246501	0.234791730590847	0.49668020763537	ENSMUSG00000023942	Slc29a1	0
ENSMUSG00000038668.15	146.173228140346	0.176661385722881	0.282506481151397	0.234871786072178	0.49670124430697	ENSMUSG00000038668	Lpar1	0
ENSMUSG00000031683.17	292.678410100673	-0.182116296131207	0.215073895271979	0.234857375879243	0.49670124430697	ENSMUSG00000031683	Lsm6	0
ENSMUSG00000057762.7	5.22975050805096	-0.126122309846626	0.298877050685972	0.23492561192784	0.496740933503293	ENSMUSG00000057762	Gm6169	0
ENSMUSG00000050592.9	295.133073734549	-0.18276117507748	0.228149504514221	0.235000992498752	0.496826180649779	ENSMUSG00000050592	Fam78a	0
ENSMUSG00000068240.6	20.5632501835222	-0.166993434711024	0.288994782153613	0.235046568918393	0.496848401462735	ENSMUSG00000068240	Gm11808	0
ENSMUSG00000084915.3	6.86842482794727	0.1539209454835	0.299012942184457	0.235099448260188	0.49688605047712	ENSMUSG00000084915	C230037L18Rik	0
ENSMUSG00000040811.16	650.693341448661	-0.151635882314918	0.151094563055523	0.235169288941084	0.496902803075428	ENSMUSG00000040811	Eml2	0
ENSMUSG00000045165.7	432.519854230607	-0.173096842804496	0.191013046953084	0.235177514109946	0.496902803075428	ENSMUSG00000045165	AI467606	0
ENSMUSG00000037994.15	83.8227694566485	-0.183050024674078	0.242684890896158	0.235261831047308	0.497006841226974	ENSMUSG00000037994	Slc9b2	0
ENSMUSG00000029534.18	304.35570529013	0.168257416318711	0.175363451881251	0.235495113536903	0.497425501446688	ENSMUSG00000029534	St7	0
ENSMUSG00000097328.8	381.703198826519	0.180357885037763	0.218621353448306	0.235589562650617	0.497476678568791	ENSMUSG00000097328	Tnfsf12	0
ENSMUSG00000014164.16	34.6392986751338	0.183285131919659	0.276930877928545	0.235565568469108	0.497476678568791	ENSMUSG00000014164	Klhl3	0
ENSMUSG00000082543.2	6.26775042529384	-0.153115741440825	0.297912002391918	0.235669184903077	0.497570657262955	ENSMUSG00000082543	Gm14336	0
ENSMUSG00000029433.17	49.6026063957337	0.169756389307902	0.177624601638445	0.236006268679285	0.498208108003098	ENSMUSG00000029433	Diablo	0
ENSMUSG00000030472.10	20.7174096864084	-0.0983263584150067	0.296926409096451	0.236145158014587	0.498377689627888	ENSMUSG00000030472	Ceacam18	0
ENSMUSG00000016624.16	6.45666141194357	-0.159440349706158	0.294302772440384	0.236156948843365	0.498377689627888	ENSMUSG00000016624	Phf21b	0
ENSMUSG00000108006.2	68.0663482829221	-0.0934131229320099	0.294375505583402	0.236368138664313	0.498749092588927	ENSMUSG00000108006	NA	0
ENSMUSG00000067336.7	724.375302112144	0.18530460253882	0.274523582378117	0.236732158597163	0.499090489169404	ENSMUSG00000067336	Bmpr2	0
ENSMUSG00000016481.16	1163.80897303308	-0.102748411526544	0.0912170504811048	0.236730028405656	0.499090489169404	ENSMUSG00000016481	Cr1l	0
ENSMUSG00000106019.3	16.0974637721576	0.179730533565451	0.279239967519274	0.236708315575782	0.499090489169404	ENSMUSG00000106019	NA	0
ENSMUSG00000043895.7	2672.48845993468	-0.159713659004786	0.172280798746333	0.236602323978435	0.499090489169404	ENSMUSG00000043895	S1pr2	0
ENSMUSG00000040594.20	3.07715730592075	0.0828729888294328	0.293878804500397	0.236741278686397	0.499090489169404	ENSMUSG00000040594	Ranbp17	0
ENSMUSG00000024900.6	2429.49311255328	0.157180140529872	0.159471151326537	0.236688390073023	0.499090489169404	ENSMUSG00000024900	Cpt1a	0
ENSMUSG00000041506.16	302.973746158393	-0.172990061072824	0.195348126341251	0.236941603324581	0.499438497099969	ENSMUSG00000041506	Rrp9	0
ENSMUSG00000027996.14	11.9194092204279	0.0535479783404675	0.28961420926796	0.23705172658456	0.499521997914432	ENSMUSG00000027996	Sfrp2	0
ENSMUSG00000040532.15	171.59564590324	-0.166272747675854	0.180056114770437	0.237018106135582	0.499521997914432	ENSMUSG00000040532	Abhd11	0
ENSMUSG00000015335.17	232.75363342068	0.139581729516686	0.133335252440258	0.237091112279385	0.499530701841874	ENSMUSG00000015335	Zdhhc12	0
ENSMUSG00000107215.2	198.734522834765	-0.145198473143784	0.296832043516848	0.237198255582028	0.499610650647712	ENSMUSG00000107215	NA	0
ENSMUSG00000062040.15	101.772117140992	-0.151858851436344	0.151195265238678	0.237199579850883	0.499610650647712	ENSMUSG00000062040	Zfp27	0
ENSMUSG00000105632.2	9.1011899322568	0.172806576813958	0.288185475815455	0.237252307507398	0.499647435355576	ENSMUSG00000105632	NA	0
ENSMUSG00000036587.14	233.3010544997	0.187736809223522	0.254028071687354	0.23732271970927	0.499721446806456	ENSMUSG00000036587	Fut7	0
ENSMUSG00000093594.2	63.4507160773605	-0.177316694070156	0.202577810310761	0.237416464307497	0.499770299030297	ENSMUSG00000093594	Gm20707	0
ENSMUSG00000041431.17	200.529690705471	-0.13598355474092	0.29714360371427	0.237407055467529	0.499770299030297	ENSMUSG00000041431	Ccnb1	0
ENSMUSG00000020097.15	10231.6206500488	0.146030861991141	0.150921197495916	0.237500146255276	0.499872188397357	ENSMUSG00000020097	Sgpl1	0
ENSMUSG00000069844.13	269.332799123066	-0.165254266147756	0.174133813310267	0.237824488286908	0.500480495252814	ENSMUSG00000069844	Sco1	0
ENSMUSG00000002944.16	10068.1163870704	0.182115602811542	0.278313118554836	0.237922493981353	0.500612387469824	ENSMUSG00000002944	Cd36	0
ENSMUSG00000024270.12	915.136666939047	-0.111866533256372	0.102153637850737	0.237975410734267	0.500649383028037	ENSMUSG00000024270	Slc39a6	0
ENSMUSG00000121395.1	27.4244107197593	0.185727814949202	0.264257132569032	0.238044929459057	0.500721289415881	ENSMUSG00000121395	NA	0
ENSMUSG00000039754.11	151.739646904894	-0.167365644907158	0.179905230317002	0.238180253518175	0.50093157371219	ENSMUSG00000039754	Alkbh4	0
ENSMUSG00000038762.16	2173.62336777661	-0.100057194044209	0.0889530541653558	0.238384575849887	0.501286888574806	ENSMUSG00000038762	Abcf1	0
ENSMUSG00000032254.11	214.557095556743	-0.139355434902531	0.296506182563232	0.238459880641095	0.501370833774102	ENSMUSG00000032254	Kif23	0
ENSMUSG00000004054.10	1641.78709593658	-0.160121241415871	0.161636319163205	0.238574378735965	0.501537147226986	ENSMUSG00000004054	Map3k11	0
ENSMUSG00000028948.17	647.382868110058	-0.138262820398481	0.13251343814215	0.238623031305497	0.501565009726686	ENSMUSG00000028948	Nol9	0
ENSMUSG00000039234.12	1183.41410504167	0.163358838033079	0.169025705557388	0.238723967460437	0.501653440069473	ENSMUSG00000039234	Sec24d	0
ENSMUSG00000044303.7	18.7980244149828	0.13006679519135	0.299762398175124	0.238752237405201	0.501653440069473	ENSMUSG00000044303	Cdkn2a	0
ENSMUSG00000067878.14	8.08768209071155	0.139474415128274	0.300882075283301	0.238771317653224	0.501653440069473	ENSMUSG00000067878	Mtap7d3	0
ENSMUSG00000008318.11	107.688264235323	0.186055086932671	0.238685529310292	0.23887280627212	0.501717876085039	ENSMUSG00000008318	Relt	0
ENSMUSG00000011256.17	422.834133389556	0.15895731918822	0.295691520598816	0.238841924436621	0.501717876085039	ENSMUSG00000011256	Adam19	0
ENSMUSG00000043017.10	240.461582357203	0.183782010034121	0.229511339642443	0.239003098225896	0.501917133357451	ENSMUSG00000043017	Ptgir	0
ENSMUSG00000028184.14	448.674975970424	0.181787446274031	0.216862229527945	0.239184662775678	0.502187729512448	ENSMUSG00000028184	Lphn2	0
ENSMUSG00000120101.1	12.5376987753658	-0.168959656899345	0.287754594338843	0.239202836225528	0.502187729512448	ENSMUSG00000120101	NA	0
ENSMUSG00000034107.11	4.98421338420024	-0.151715660347534	0.295201927362081	0.239332975460279	0.502329862651908	ENSMUSG00000034107	Ano7	0
ENSMUSG00000101191.7	11.8728321903357	-0.154420371914424	0.294910618087776	0.239381457316024	0.502329862651908	ENSMUSG00000101191	Gm28809	0
ENSMUSG00000060860.9	404.229578070544	-0.182074187468873	0.238978420211046	0.239465929368483	0.502329862651908	ENSMUSG00000060860	Ube2s	0
ENSMUSG00000090862.4	2879.42694542306	-0.16464123163997	0.175611971318099	0.239429337918318	0.502329862651908	ENSMUSG00000090862	Rps13	0
ENSMUSG00000032288.10	313.872656285437	0.165576257943522	0.168959136447368	0.239411517734431	0.502329862651908	ENSMUSG00000032288	Imp3	0
ENSMUSG00000025354.6	1441.88464449675	-0.103187982102027	0.088162597107243	0.239518080773895	0.502329862651908	ENSMUSG00000025354	Dnajc14	0
ENSMUSG00000031386.15	3131.655086466	-0.142633072370146	0.140428448502215	0.239518706477259	0.502329862651908	ENSMUSG00000031386	Hcfc1	0
ENSMUSG00000025903.15	311.179112404404	-0.179797401175658	0.257790558764653	0.239585956801132	0.50239654016801	ENSMUSG00000025903	Lypla1	0
ENSMUSG00000108709.2	6.0362284218327	0.126084977033817	0.299762678396716	0.239677153432165	0.50251340440668	ENSMUSG00000108709	NA	0
ENSMUSG00000028969.11	484.614994762329	-0.146864689034378	0.148635236700911	0.239864595320647	0.502580195153796	ENSMUSG00000028969	Cdk5	0
ENSMUSG00000036246.15	3642.27839826044	-0.111874985645185	0.0967131455961877	0.239861349884172	0.502580195153796	ENSMUSG00000036246	Gmip	0
ENSMUSG00000031667.17	339.104204678908	0.115361055308431	0.101364200789647	0.239978832905706	0.502580195153796	ENSMUSG00000031667	Aktip	0
ENSMUSG00000000282.13	930.163102928343	0.163824575729743	0.169929268465002	0.239982158791335	0.502580195153796	ENSMUSG00000000282	Mnt	0
ENSMUSG00000007035.16	8.62188116053893	-0.167169549895461	0.286504258269878	0.239992772984021	0.502580195153796	ENSMUSG00000007035	Msh5	0
ENSMUSG00000024732.8	1191.59714147975	-0.159350361247482	0.165423680913963	0.239923517194077	0.502580195153796	ENSMUSG00000024732	Ccdc86	0
ENSMUSG00000042694.18	130.67495612873	-0.165887681300801	0.181308366792678	0.23981342725766	0.502580195153796	ENSMUSG00000042694	Obfc1	0
ENSMUSG00000117975.2	418.507072907022	-0.171686922354902	0.193011189959299	0.239856118017388	0.502580195153796	ENSMUSG00000117975	NA	0
ENSMUSG00000038633.6	3441.77907502662	0.156666379442397	0.158948527644853	0.240314083179332	0.502981996356396	ENSMUSG00000038633	Degs1	0
ENSMUSG00000028232.14	468.445361646805	-0.175476829186328	0.203509590082453	0.240256796646684	0.502981996356396	ENSMUSG00000028232	Tmem68	0
ENSMUSG00000108650.2	6.34212642613027	-0.0593544356815984	0.290955756961023	0.240326636695095	0.502981996356396	ENSMUSG00000108650	NA	0
ENSMUSG00000024245.5	41.0909965319983	0.15058377190269	0.298049949370552	0.240311002929828	0.502981996356396	ENSMUSG00000024245	Tmem178	0
ENSMUSG00000034255.19	1852.29690590448	-0.168541015425956	0.1921894965927	0.240428783763634	0.503121464650263	ENSMUSG00000034255	Arhgap27	0
ENSMUSG00000053483.16	496.045907679747	-0.142783748114074	0.140288431842706	0.240470895216453	0.503135279728577	ENSMUSG00000053483	Usp21	0
ENSMUSG00000038578.16	138.631736245503	-0.18018261313239	0.233780437806477	0.240578157171355	0.503285384461971	ENSMUSG00000038578	Susd1	0
ENSMUSG00000027562.13	27.8941159801337	0.149150560720973	0.297378518045998	0.240783172447295	0.503639912962167	ENSMUSG00000027562	Car2	0
ENSMUSG00000025226.12	57.3638096181343	0.173080693304773	0.189632259192859	0.240902697596392	0.503815545718565	ENSMUSG00000025226	Fbxl15	0
ENSMUSG00000048078.17	36.9308888815065	0.127350567535232	0.300003159561442	0.241142237421342	0.504167679212483	ENSMUSG00000048078	Tenm4	0
ENSMUSG00000000959.8	782.020385993363	-0.135368805476912	0.131166539572844	0.241128935752579	0.504167679212483	ENSMUSG00000000959	Oxa1l	0
ENSMUSG00000026532.8	3.51942517298902	0.0965420642899777	0.296100018223752	0.241442880924233	0.504529696760975	ENSMUSG00000026532	Spta1	0
ENSMUSG00000016024.10	24.2039406166105	0.159240373215564	0.295059577578098	0.241457821563708	0.504529696760975	ENSMUSG00000016024	Lbp	0
ENSMUSG00000029275.19	31.4051228530245	0.108863326916633	0.296513394115443	0.241423068833681	0.504529696760975	ENSMUSG00000029275	Gfi1	0
ENSMUSG00000048763.12	4.02997397043086	0.143561302208472	0.298228210936713	0.241409049921363	0.504529696760975	ENSMUSG00000048763	Hoxb3	0
ENSMUSG00000052560.16	16.6213371485032	0.168000786548817	0.289776406676946	0.241531242942099	0.5046086967335	ENSMUSG00000052560	Cpne8	0
ENSMUSG00000038859.8	14.7756876921505	0.161174056829284	0.293421019772062	0.241591737153476	0.50466066986991	ENSMUSG00000038859	Baiap2l1	0
ENSMUSG00000074221.13	242.463181494463	0.13294589411788	0.126781262368889	0.241633257220642	0.504672998460978	ENSMUSG00000074221	Zfp568	0
ENSMUSG00000030825.20	8.6731767915802	-0.131023232505638	0.298007698984748	0.241784785131363	0.504915050925024	ENSMUSG00000030825	Hsd17b14	0
ENSMUSG00000031605.9	340.983848222513	0.153750644628344	0.154125883064893	0.241866264305613	0.505010772022728	ENSMUSG00000031605	Klhl2	0
ENSMUSG00000044148.7	682.171107065316	-0.0791083615379392	0.0699625687768118	0.241986154515293	0.505186654387387	ENSMUSG00000044148	1810030O07Rik	0
ENSMUSG00000034762.10	8.67696962249794	0.0680857907224293	0.290679227848131	0.24209005829719	0.505329115499835	ENSMUSG00000034762	Glis1	0
ENSMUSG00000035539.15	16.1212256639628	-0.171760893712941	0.280324999493524	0.242137691797181	0.505354095606754	ENSMUSG00000035539	E230008N13Rik	0
ENSMUSG00000107320.2	11.177617736502	0.113241753309969	0.298315601871288	0.2424567132006	0.505945385764256	ENSMUSG00000107320	NA	0
ENSMUSG00000024780.8	400.761839285358	0.182614621248896	0.222824356304446	0.242548517613516	0.506062427634504	ENSMUSG00000024780	Cdc37l1	0
ENSMUSG00000079104.5	161.928613919751	0.15788909861016	0.161119880774369	0.242825484452565	0.506529518156933	ENSMUSG00000079104	Prps1l3	0
ENSMUSG00000007867.10	92.7405518025465	0.169585912274769	0.18445879681969	0.242879634861896	0.506529518156933	ENSMUSG00000007867	Ift43	0
ENSMUSG00000047842.8	12.4394505337205	0.167411822558194	0.290923513174199	0.242866214378014	0.506529518156933	ENSMUSG00000047842	Diras2	0
ENSMUSG00000027698.15	3749.83728687052	0.160066054284526	0.167647125124963	0.243003028335018	0.50656317617756	ENSMUSG00000027698	Nceh1	0
ENSMUSG00000061175.13	3835.13828518013	0.1910954081604	0.253942534505535	0.242988705263702	0.50656317617756	ENSMUSG00000061175	Fnip2	0
ENSMUSG00000025209.6	118.623963182108	0.150886836912823	0.151351516228874	0.242974658267497	0.50656317617756	ENSMUSG00000025209	Peo1	0
ENSMUSG00000033307.8	1553.00779791209	-0.174314562199148	0.268821271057152	0.243106397093968	0.506629583824743	ENSMUSG00000033307	Mif	0
ENSMUSG00000024078.8	244.812190911585	-0.169192050396764	0.200778946842753	0.2430903108121	0.506629583824743	ENSMUSG00000024078	Ttc27	0
ENSMUSG00000007805.5	9.58576470788528	0.0649914196324814	0.291493228025205	0.243187519459283	0.506724112238026	ENSMUSG00000007805	Twist2	0
ENSMUSG00000031971.16	81.6285759936581	-0.179346967355047	0.257594546738635	0.243315013183338	0.506804419672426	ENSMUSG00000031971	Ccsap	0
ENSMUSG00000050628.7	268.812943078397	-0.179537367151059	0.224580340032349	0.24336913483317	0.506804419672426	ENSMUSG00000050628	Ubald2	0
ENSMUSG00000090266.11	222.016631572283	-0.166734465100576	0.185141517285881	0.243344391119078	0.506804419672426	ENSMUSG00000090266	Mettl23	0
ENSMUSG00000014503.16	63.7234946750646	0.185045878426921	0.245481568853223	0.243336836826348	0.506804419672426	ENSMUSG00000014503	Pkd2l2	0
ENSMUSG00000048997.18	83.2577683341622	0.164744307188116	0.175603552124917	0.243539614979663	0.507084908838626	ENSMUSG00000048997	Atxn7l2	0
ENSMUSG00000032579.15	81.6632390549435	-0.155481023175642	0.160244128732155	0.243659402738977	0.507259782164056	ENSMUSG00000032579	Hemk1	0
ENSMUSG00000059447.14	562.821234644605	0.135584807474663	0.130059336028273	0.243817103682746	0.50743897504125	ENSMUSG00000059447	Hadhb	0
ENSMUSG00000054855.14	182.838268030942	0.179587338266067	0.267797673850393	0.243795232206518	0.50743897504125	ENSMUSG00000054855	Rnd1	0
ENSMUSG00000042292.19	1269.86684033235	0.161738235827825	0.166962690307537	0.243896658768489	0.50752999825095	ENSMUSG00000042292	Mkl1	0
ENSMUSG00000046721.12	31.6909635517226	-0.17986952978366	0.254806612934905	0.244090760857363	0.507663796505755	ENSMUSG00000046721	Rpl14-ps1	0
ENSMUSG00000032743.16	486.534800189638	0.126392164149272	0.119582752341836	0.244065878892559	0.507663796505755	ENSMUSG00000032743	D430042O09Rik	0
ENSMUSG00000021767.21	199.186993309946	0.17782230758363	0.20560301827525	0.244037428414692	0.507663796505755	ENSMUSG00000021767	Kat6b	0
ENSMUSG00000052516.20	7.96626586490773	0.0642271899661118	0.291063744708264	0.244104273102809	0.507663796505755	ENSMUSG00000052516	Robo2	0
ENSMUSG00000038147.15	6562.11240285894	0.184891294457133	0.238425904298003	0.244263278179287	0.507845398169085	ENSMUSG00000038147	Cd84	0
ENSMUSG00000020525.18	191.487289977074	-0.148178114742271	0.151072480008057	0.244259962297311	0.507845398169085	ENSMUSG00000020525	Ppm1d	0
ENSMUSG00000020431.6	6.43306941071154	0.0978298355289123	0.295793860025375	0.244352131805563	0.507881084869154	ENSMUSG00000020431	Adcy1	0
ENSMUSG00000021905.15	320.765426188705	0.144119433326483	0.141307586427809	0.244319684711404	0.507881084869154	ENSMUSG00000021905	Dph3	0
ENSMUSG00000120928.1	10.7270510876994	0.175682757601085	0.274342982019832	0.244594956065075	0.507945547477726	ENSMUSG00000120928	NA	0
ENSMUSG00000039069.20	194.812025058041	0.130988031938486	0.125767003043097	0.244714732737771	0.507945547477726	ENSMUSG00000039069	Mtg2	0
ENSMUSG00000068740.15	9.2136306894164	0.176471834264686	0.277140621548749	0.244505908450429	0.507945547477726	ENSMUSG00000068740	Celsr2	0
ENSMUSG00000038095.16	1251.97891225776	0.18469874369038	0.242629743435953	0.244440053707308	0.507945547477726	ENSMUSG00000038095	Sbno1	0
ENSMUSG00000043421.9	134.466512098138	0.182468559661457	0.254103130892179	0.244813335007791	0.507945547477726	ENSMUSG00000043421	Hilpda	0
ENSMUSG00000038527.10	251.079945604426	-0.182578361687253	0.243311870819428	0.244753017806985	0.507945547477726	ENSMUSG00000038527	C1rl	0
ENSMUSG00000006333.15	9030.17881090326	-0.162768697700062	0.176020984113445	0.244647469531171	0.507945547477726	ENSMUSG00000006333	Rps9	0
ENSMUSG00000036634.16	173.019478394642	0.181435125941247	0.221468654260295	0.244628901502015	0.507945547477726	ENSMUSG00000036634	Mag	0
ENSMUSG00000032363.16	22.7076672883182	0.148119544044414	0.295336175089151	0.244720131831762	0.507945547477726	ENSMUSG00000032363	Adamts7	0
ENSMUSG00000097061.3	29.2152427142578	0.18005160982619	0.26845272729577	0.244798166063248	0.507945547477726	ENSMUSG00000097061	9330151L19Rik	0
ENSMUSG00000110235.3	61.3642254125657	-0.178330044153671	0.230950049836323	0.244499955999483	0.507945547477726	ENSMUSG00000110235	NA	0
ENSMUSG00000058240.15	433.367106842917	-0.109612951119356	0.100941520700512	0.244576654840594	0.507945547477726	ENSMUSG00000058240	Cryzl1	0
ENSMUSG00000022228.15	250.252858876284	0.177964056512511	0.268307750427413	0.244853003547929	0.507953471049869	ENSMUSG00000022228	Zscan26	0
ENSMUSG00000038990.15	350.764259609266	-0.104683961102947	0.0951406544551068	0.244897418011799	0.507971236394258	ENSMUSG00000038990	Cables2	0
ENSMUSG00000038886.11	1328.59527098966	0.183953816088914	0.259716667931731	0.244973477835227	0.508054626382805	ENSMUSG00000038886	Man2a2	0
ENSMUSG00000031504.7	1100.29679328938	0.175772080588079	0.205680434099267	0.245104920384546	0.508252834322937	ENSMUSG00000031504	Rab20	0
ENSMUSG00000036764.13	127.393418053671	0.140766446183952	0.138140040908715	0.245271613440142	0.508449669470866	ENSMUSG00000036764	Dnajc12	0
ENSMUSG00000034509.10	253.941921983772	-0.157611222274387	0.165063162998153	0.245270477530675	0.508449669470866	ENSMUSG00000034509	Mad2l1bp	0
ENSMUSG00000028701.5	10.4628991605362	0.179083475757608	0.268610935135285	0.245464158305911	0.508638986937833	ENSMUSG00000028701	Lurap1	0
ENSMUSG00000002346.18	37.3743026786714	-0.175018222588559	0.208792918293484	0.245506530571518	0.508638986937833	ENSMUSG00000002346	Slc25a42	0
ENSMUSG00000034442.12	157.313148067619	-0.158312029592463	0.167431532144756	0.245483137441589	0.508638986937833	ENSMUSG00000034442	Trmt5	0
ENSMUSG00000036721.15	83.3679565348311	0.167902975257346	0.183277658440895	0.245420103306579	0.508638986937833	ENSMUSG00000036721	Zscan12	0
ENSMUSG00000020170.5	521.406755110626	0.145496719011609	0.147782499673888	0.245548710938525	0.508652000773094	ENSMUSG00000020170	Frs2	0
ENSMUSG00000108461.3	8.82584572638319	0.172898555693904	0.279521920184104	0.24560396956843	0.508692098350401	ENSMUSG00000108461	NA	0
ENSMUSG00000109498.2	6.08603962650379	0.144453118040474	0.297131909765364	0.245751892686669	0.508924081771033	ENSMUSG00000109498	NA	0
ENSMUSG00000027361.16	286.369176509221	-0.152063587226218	0.163089895726391	0.24593819871807	0.509086681904504	ENSMUSG00000027361	Gabpb1	0
ENSMUSG00000046722.15	3604.48114222379	-0.146145081890765	0.156587885320451	0.245913551218062	0.509086681904504	ENSMUSG00000046722	Cdc42se1	0
ENSMUSG00000039478.16	31.6259457303394	0.167016188196979	0.287694155336764	0.245878561935453	0.509086681904504	ENSMUSG00000039478	Micu3	0
ENSMUSG00000039585.16	339.19329406345	0.154764992215781	0.295371568767944	0.246080481532206	0.509158052399215	ENSMUSG00000039585	Myo9a	0
ENSMUSG00000035504.17	6.73795516513415	-0.140972527941691	0.296403206087157	0.246009849195005	0.509158052399215	ENSMUSG00000035504	Reep6	0
ENSMUSG00000017210.15	747.928987301196	-0.135940977835974	0.134075918764578	0.246053288615577	0.509158052399215	ENSMUSG00000017210	Med24	0
ENSMUSG00000097558.2	11.9862331399264	-0.0943559105638254	0.295054160974543	0.246173387657476	0.50927591323095	ENSMUSG00000097558	Gm26902	0
ENSMUSG00000030400.18	277.038996412159	-0.136830445876554	0.132692789692996	0.246436904330831	0.509710359637979	ENSMUSG00000030400	Ercc2	0
ENSMUSG00000054708.18	77.6419348785827	-0.165090531676621	0.182550831088481	0.24645533727714	0.509710359637979	ENSMUSG00000054708	Ankrd24	0
ENSMUSG00000061313.11	595.537118708605	0.123352816597948	0.112813618259895	0.246507127416272	0.509743066018849	ENSMUSG00000061313	Ddhd2	0
ENSMUSG00000007989.8	3.09484693974223	0.0773377005476992	0.292385848492276	0.246576103252888	0.50981129534367	ENSMUSG00000007989	Fzd3	0
ENSMUSG00000105954.2	6.60347331139662	0.112437104213297	0.298304840396523	0.246802142597993	0.510204195866789	ENSMUSG00000105954	NA	0
ENSMUSG00000021408.16	1751.45034312058	-0.0956079218930891	0.0864261731610898	0.246967384075324	0.510471315093109	ENSMUSG00000021408	Ripk1	0
ENSMUSG00000050079.11	432.98157255086	-0.141166495911745	0.138328840503547	0.247048071016632	0.51048915243323	ENSMUSG00000050079	Rspry1	0
ENSMUSG00000051506.18	3568.02916068481	-0.140312351223373	0.139662555061892	0.247042487686786	0.51048915243323	ENSMUSG00000051506	Wdfy4	0
ENSMUSG00000073664.12	190.319580908338	0.140111409288256	0.298755206410512	0.247087975156996	0.51049715952165	ENSMUSG00000073664	Nbeal1	0
ENSMUSG00000013997.11	393.298269957215	-0.131904248434953	0.128806356758178	0.247230023547547	0.510593230162943	ENSMUSG00000013997	Nit1	0
ENSMUSG00000028411.16	351.309246803806	-0.118792387343855	0.112018194884475	0.247242582549789	0.510593230162943	ENSMUSG00000028411	Aptx	0
ENSMUSG00000028463.15	116.278007689146	-0.161323015040532	0.175399186178331	0.247187275392654	0.510593230162943	ENSMUSG00000028463	Car9	0
ENSMUSG00000047284.15	603.320226468402	-0.122878096263017	0.117752867394715	0.247401265253541	0.510846477321106	ENSMUSG00000047284	Neurl4	0
ENSMUSG00000019301.6	5.19888837862155	0.14173929326797	0.297405033334925	0.247492344324127	0.510960079663203	ENSMUSG00000019301	Hsd17b1	0
ENSMUSG00000121272.1	4.56731088790065	0.134611711308183	0.298624345549569	0.247588839218	0.511010380608863	ENSMUSG00000121272	NA	0
ENSMUSG00000031755.7	56.6475780162185	0.172955152638362	0.1971199132586	0.247560073037419	0.511010380608863	ENSMUSG00000031755	Bbs2	0
ENSMUSG00000040093.17	312.844197833892	0.183340061409902	0.238843413332071	0.247677624615855	0.511023123374889	ENSMUSG00000040093	Bmf	0
ENSMUSG00000042766.18	28.3407555837276	0.172568379607856	0.276200050515594	0.247739278316191	0.511023123374889	ENSMUSG00000042766	Trim46	0
ENSMUSG00000003435.10	2696.42869467201	-0.126501069664507	0.122163940086562	0.247736893632014	0.511023123374889	ENSMUSG00000003435	Supt5	0
ENSMUSG00000033487.15	2161.20775407127	-0.168069786427206	0.265024247896572	0.247668407875357	0.511023123374889	ENSMUSG00000033487	Fndc3a	0
ENSMUSG00000027326.14	56.4889622199781	-0.0894958229230204	0.293639418519857	0.247820262956517	0.511115765040887	ENSMUSG00000027326	Casc5	0
ENSMUSG00000062232.15	2712.84972296987	-0.160124264204787	0.167889607007805	0.247857915901655	0.511119023491567	ENSMUSG00000062232	Rapgef2	0
ENSMUSG00000028312.20	269.914091694954	-0.110892285934271	0.295338802868806	0.248065810215538	0.511473292337596	ENSMUSG00000028312	Smc2	0
ENSMUSG00000033386.11	1285.74045107326	0.144224667909876	0.146100995024542	0.248247043558975	0.511772495298577	ENSMUSG00000033386	Frrs1	0
ENSMUSG00000038533.16	412.37383000814	-0.11305081608414	0.106470030276841	0.248421647187728	0.512048285777946	ENSMUSG00000038533	Cbfa2t2	0
ENSMUSG00000060098.12	354.687147118712	-0.17505984965446	0.219688499521577	0.248453099352345	0.512048285777946	ENSMUSG00000060098	Prmt7	0
ENSMUSG00000079111.4	780.601738099888	-0.16585676822486	0.185035186093875	0.248555626629324	0.512185089254056	ENSMUSG00000079111	Kdelr2	0
ENSMUSG00000038797.14	42.7378113519712	-0.178250685743834	0.232057051233434	0.248784704926253	0.512542427307329	ENSMUSG00000038797	Zscan2	0
ENSMUSG00000031451.7	3800.75424961609	-0.175272194146156	0.255286244071291	0.248801384361621	0.512542427307329	ENSMUSG00000031451	Gas6	0
ENSMUSG00000029004.16	1024.23994999999	0.177071641581079	0.209106344988786	0.248916025407711	0.512629529651433	ENSMUSG00000029004	Kmt2e	0
ENSMUSG00000040767.12	197.624419226669	-0.177124700129329	0.229475383046962	0.248882100538611	0.512629529651433	ENSMUSG00000040767	Snrnp25	0
ENSMUSG00000026036.18	311.630828836196	-0.131875100806265	0.128775525941155	0.249166005370731	0.512995223786383	ENSMUSG00000026036	Nif3l1	0
ENSMUSG00000031167.17	1884.3643710211	0.14333079683844	0.144760181483882	0.249144050842072	0.512995223786383	ENSMUSG00000031167	Rbm3	0
ENSMUSG00000025145.14	287.584065775403	-0.118520730568406	0.112258626259018	0.249311876235919	0.513187714419828	ENSMUSG00000025145	Lrrc45	0
ENSMUSG00000058704.10	491.314283104461	-0.141489163000774	0.14640954692684	0.249331937756094	0.513187714419828	ENSMUSG00000058704	Memo1	0
ENSMUSG00000030970.17	455.458970550518	-0.14457665250706	0.147649797179773	0.249380491416367	0.5132130984573	ENSMUSG00000030970	Ctbp2	0
ENSMUSG00000069814.7	3.27498609765849	0.117150437546073	0.297721925569764	0.249724577000104	0.513846577332917	ENSMUSG00000069814	E130309D14Rik	0
ENSMUSG00000040250.15	242.730610788136	0.138877275604086	0.137463059062458	0.249764148514259	0.513853378873026	ENSMUSG00000040250	Asun	0
ENSMUSG00000063049.5	145.919970565683	-0.142088245606643	0.142836604771768	0.249851614441279	0.513958699915575	ENSMUSG00000063049	Ing2	0
ENSMUSG00000086290.11	106.229499629137	-0.141109522699562	0.141956139823015	0.250196438877427	0.514438749371553	ENSMUSG00000086290	Snhg12	0
ENSMUSG00000031812.17	1797.66453839665	0.165750056896117	0.181225646560736	0.250266518414716	0.514438749371553	ENSMUSG00000031812	Map1lc3b	0
ENSMUSG00000063506.15	283.758421070804	0.163932905045239	0.177237520583051	0.250238359645172	0.514438749371553	ENSMUSG00000063506	Arhgap22	0
ENSMUSG00000034333.16	141.044896282995	-0.153562072718487	0.162061904291189	0.250226980153388	0.514438749371553	ENSMUSG00000034333	Zbed4	0
ENSMUSG00000024778.14	294.619685885683	-0.181490414007105	0.268677147402318	0.250237265371236	0.514438749371553	ENSMUSG00000024778	Fas	0
ENSMUSG00000086288.2	5.83151063023405	0.143519888549363	0.296173924056499	0.250309172045305	0.514451792676229	ENSMUSG00000086288	Gm15265	0
ENSMUSG00000097750.3	32.8021646913235	0.17767023892822	0.220917833253877	0.250410044682671	0.514584470356602	ENSMUSG00000097750	Gm4673	0
ENSMUSG00000034544.18	395.909894575052	-0.161001348722253	0.175596697205987	0.250500163045924	0.514695013079713	ENSMUSG00000034544	Rsrc1	0
ENSMUSG00000027102.5	11.09854504813	-0.0521087184569195	0.288173169165717	0.250860523247166	0.514753713312606	ENSMUSG00000027102	Hoxd8	0
ENSMUSG00000027852.15	2014.39148124459	-0.0880173362841727	0.0801850255826587	0.25065089645308	0.514753713312606	ENSMUSG00000027852	Nras	0
ENSMUSG00000097321.7	11.8057498538435	0.160339610106622	0.288557485944349	0.250831108185157	0.514753713312606	ENSMUSG00000097321	1700028E10Rik	0
ENSMUSG00000070814.18	99.5976251303809	-0.1580695213384	0.169271717519702	0.250779985356943	0.514753713312606	ENSMUSG00000070814	6330408A02Rik	0
ENSMUSG00000041560.13	1489.99663795757	-0.16095657025582	0.175418566561598	0.250662828980254	0.514753713312606	ENSMUSG00000041560	Gltscr2	0
ENSMUSG00000035770.9	1208.81341649552	0.143806217114726	0.144775299623251	0.250803255108344	0.514753713312606	ENSMUSG00000035770	Dync1li2	0
ENSMUSG00000038717.10	39.1665443908992	0.173865949705426	0.276893747432509	0.250903116513571	0.514753713312606	ENSMUSG00000038717	Atp5l	0
ENSMUSG00000111521.2	14.6327168703927	0.178365701885926	0.259773896512086	0.25080143027639	0.514753713312606	ENSMUSG00000111521	NA	0
ENSMUSG00000018736.15	1311.89290775769	0.102718827236305	0.0950184131171301	0.250928357530536	0.514753713312606	ENSMUSG00000018736	Ndel1	0
ENSMUSG00000020818.17	1733.66160172211	-0.15817442361256	0.172113960081554	0.25082862524901	0.514753713312606	ENSMUSG00000020818	Mfsd11	0
ENSMUSG00000050908.13	12.7937982177872	0.160973579125739	0.288462986451233	0.250890983142725	0.514753713312606	ENSMUSG00000050908	Tvp23a	0
ENSMUSG00000017929.14	2991.78687067181	0.179094902875601	0.221930137703117	0.251092242312873	0.515012147826674	ENSMUSG00000017929	B4galt5	0
ENSMUSG00000041625.16	63.9522413455878	-0.177122980694005	0.238678453192495	0.251127032912308	0.515012147826674	ENSMUSG00000041625	Ggact	0
ENSMUSG00000086109.4	31.1953162295406	0.131212659950345	0.298722800107805	0.25122405066545	0.515136551936146	ENSMUSG00000086109	Gm13391	0
ENSMUSG00000053317.12	665.707106170035	-0.168147801610827	0.193225073141583	0.251345515548143	0.515311041788691	ENSMUSG00000053317	Sec61b	0
ENSMUSG00000102196.2	5.18747564570092	0.0699970432682993	0.290953857753547	0.251384927214058	0.515317279180553	ENSMUSG00000102196	RP23-291L24.5	0
ENSMUSG00000067786.17	7.88433905458165	0.161795973282176	0.28727490235669	0.251552333995302	0.5153831349707	ENSMUSG00000067786	Nnat	0
ENSMUSG00000078716.11	33.9287248537408	-0.176394055367303	0.233608426861492	0.251562549330042	0.5153831349707	ENSMUSG00000078716	Tmem8b	0
ENSMUSG00000018068.14	233.007912263617	-0.176877111506533	0.237266404672672	0.251458339673162	0.5153831349707	ENSMUSG00000018068	Ints2	0
ENSMUSG00000050666.15	6.68022821326791	0.144477960582576	0.295829490239235	0.251495266292604	0.5153831349707	ENSMUSG00000050666	Vstm4	0
ENSMUSG00000086513.4	7.68029302902571	-0.0884485703291824	0.293483551669507	0.251638758864747	0.515464735341131	ENSMUSG00000086513	9130208D14Rik	0
ENSMUSG00000045160.15	210.579687214325	-0.172288804054483	0.208572889815404	0.251838099683895	0.515723953522345	ENSMUSG00000045160	Bola3	0
ENSMUSG00000030603.17	1847.23323587523	-0.147708376031753	0.153818385789772	0.251818418050776	0.515723953522345	ENSMUSG00000030603	Psmc4	0
ENSMUSG00000103749.2	14.4961266985269	0.161452166037733	0.287054649742128	0.251943449136715	0.515865134511289	ENSMUSG00000103749	Pcdhgb5	0
ENSMUSG00000079645.3	6.89217864572707	0.127532800333429	0.297093992000844	0.252049918197114	0.515955782554233	ENSMUSG00000079645	Gm17193	0
ENSMUSG00000053774.10	296.416281806571	0.181278403683553	0.243470154532491	0.252060549568805	0.515955782554233	ENSMUSG00000053774	Ubxn7	0
ENSMUSG00000086560.2	2.8744273709267	0.0639941632456597	0.29334631100863	0.252160674357177	0.516016277829778	ENSMUSG00000086560	Gm13372	0
ENSMUSG00000036902.12	15.6117111990576	0.136566335836128	0.298109172298602	0.252162940764584	0.516016277829778	ENSMUSG00000036902	Neto2	0
ENSMUSG00000051232.14	392.720771323294	0.116652093680028	0.11112438980829	0.252209091784066	0.516036190828654	ENSMUSG00000051232	Tmem199	0
ENSMUSG00000001445.11	512.122361118414	-0.1410470289369	0.14722663926942	0.252258539957725	0.516062843294976	ENSMUSG00000001445	Mrpl10	0
ENSMUSG00000028647.14	120.985363189569	-0.17236198576946	0.208554143811403	0.25230369265966	0.516080701789334	ENSMUSG00000028647	Mycbp	0
ENSMUSG00000028028.12	893.120028140191	0.172913189369695	0.194597968421343	0.252497245373418	0.516402059713619	ENSMUSG00000028028	Alpk1	0
ENSMUSG00000020107.11	596.737498128618	0.140923280239353	0.141491982277303	0.25266026914581	0.516660896742239	ENSMUSG00000020107	Anapc16	0
ENSMUSG00000029578.16	914.966904335158	0.136495373925515	0.135262842920986	0.252898997107416	0.516945140236944	ENSMUSG00000029578	Wipi2	0
ENSMUSG00000049489.6	178.582961572868	0.148549660230973	0.153581029449703	0.252874367022318	0.516945140236944	ENSMUSG00000049489	Fam58b	0
ENSMUSG00000004865.17	824.51591790373	-0.114268213789438	0.110586720839174	0.252922899693932	0.516945140236944	ENSMUSG00000004865	Srpk1	0
ENSMUSG00000033628.16	634.294588981818	0.0950192122309065	0.0867621250130011	0.252945208360698	0.516945140236944	ENSMUSG00000033628	Pik3c3	0
ENSMUSG00000028843.9	4106.66556333541	-0.157549309361812	0.17013137142309	0.253018820416953	0.517021007569629	ENSMUSG00000028843	Sh3bgrl3	0
ENSMUSG00000037062.14	4024.91685500659	0.168986735975461	0.195197863380532	0.253168843307562	0.517178394005889	ENSMUSG00000037062	Sh3glb1	0
ENSMUSG00000050930.6	49.8833153837671	-0.180849892073562	0.237700112851424	0.253147990633313	0.517178394005889	ENSMUSG00000050930	Map10	0
ENSMUSG00000120850.1	13.6999996758061	-0.164060864279569	0.281688207535854	0.25326991257973	0.517310276970187	ENSMUSG00000120850	NA	0
ENSMUSG00000028745.19	8122.67249337499	-0.131260413725171	0.125173338866687	0.253352391368535	0.517404155851942	ENSMUSG00000028745	Capzb	0
ENSMUSG00000016541.11	1158.06152374836	0.150024961727534	0.155035498295796	0.253597920842886	0.517794430313708	ENSMUSG00000016541	Atxn10	0
ENSMUSG00000116305.3	7.2359187180386	0.161249237806104	0.284810490215555	0.253616581719044	0.517794430313708	ENSMUSG00000116305	NA	0
ENSMUSG00000097960.2	41.3834032562552	-0.15140859057576	0.290417147097563	0.253662870712303	0.517814322881807	ENSMUSG00000097960	A330074K22Rik	0
ENSMUSG00000037736.21	3.1417059960361	0.0588496371437549	0.289294253246397	0.253709008016133	0.517833900112444	ENSMUSG00000037736	Limch1	0
ENSMUSG00000017837.13	1099.74360096922	0.160760964043598	0.168565971833222	0.253776752858223	0.517897567513779	ENSMUSG00000017837	Nkiras2	0
ENSMUSG00000036580.16	535.500455759966	-0.0986602568670385	0.0917413819236159	0.254058505973506	0.51815700088641	ENSMUSG00000036580	Spg20	0
ENSMUSG00000038664.17	2005.41436585449	0.17335672001517	0.19924398730749	0.253977838322462	0.51815700088641	ENSMUSG00000038664	Herc1	0
ENSMUSG00000020130.10	523.256587781676	0.174996449351988	0.265419475183888	0.254053658742014	0.51815700088641	ENSMUSG00000020130	Tbc1d15	0
ENSMUSG00000097729.4	98.5821080580108	-0.170262926428959	0.205151033544959	0.254086727514911	0.51815700088641	ENSMUSG00000097729	2310015A10Rik	0
ENSMUSG00000001655.7	14.0494787205782	0.114041625780884	0.296374563566098	0.254020339177149	0.51815700088641	ENSMUSG00000001655	Hoxc13	0
ENSMUSG00000087299.2	30.4075829487642	-0.171036955815042	0.203728801619977	0.254401255035337	0.518574504761285	ENSMUSG00000087299	Gm12953	0
ENSMUSG00000032204.14	28.8146024591422	-0.123663864908066	0.295861781814911	0.254345282128524	0.518574504761285	ENSMUSG00000032204	Aqp9	0
ENSMUSG00000021893.15	619.763805567522	0.177503746831148	0.270436275494628	0.254371698447662	0.518574504761285	ENSMUSG00000021893	Capn7	0
ENSMUSG00000048521.9	10.2605785742954	-0.120144163610026	0.295662032502365	0.254456324543931	0.518612149376144	ENSMUSG00000048521	Cxcr6	0
ENSMUSG00000042790.17	433.901982548214	-0.112614821398758	0.107707454237031	0.254571507041966	0.518772282939396	ENSMUSG00000042790	Rnf214	0
ENSMUSG00000054474.16	9.54883841405107	-0.134296200085693	0.294456305241386	0.254896278686325	0.519220548372943	ENSMUSG00000054474	Thnsl2	0
ENSMUSG00000031570.18	267.085707541763	-0.171282419092625	0.209609310518642	0.254901413965854	0.519220548372943	ENSMUSG00000031570	Ppapdc1b	0
ENSMUSG00000050891.11	67.265488575741	0.171867391569892	0.275542504527321	0.25486616728144	0.519220548372943	ENSMUSG00000050891	Tatdn1	0
ENSMUSG00000052837.8	3349.21406981572	0.162687984231873	0.187492011598317	0.254963699514875	0.519272769645863	ENSMUSG00000052837	Junb	0
ENSMUSG00000030683.12	63.2465050903968	0.17864668544771	0.249379966187763	0.255041049658884	0.519327682669225	ENSMUSG00000030683	Sez6l2	0
ENSMUSG00000001943.9	3.18192617280163	0.109425002551256	0.296624927959922	0.255063966666324	0.519327682669225	ENSMUSG00000001943	Vsig2	0
ENSMUSG00000011257.20	327.352591627991	0.175874996590807	0.210183105628789	0.255267831277118	0.519556080292752	ENSMUSG00000011257	Pabpc4	0
ENSMUSG00000035297.15	1019.81716812846	-0.151362577385847	0.163707301981326	0.255247839486985	0.519556080292752	ENSMUSG00000035297	Cops4	0
ENSMUSG00000001542.8	3934.04312671689	-0.153197341847921	0.288655323343524	0.255286147999022	0.519556080292752	ENSMUSG00000001542	Ell2	0
ENSMUSG00000031068.9	932.941983516016	-0.14448442644931	0.149886439199263	0.255364204717319	0.519565683032695	ENSMUSG00000031068	Glrx3	0
ENSMUSG00000061740.9	3.08381243395908	0.12167786773591	0.296318171519585	0.255330820766129	0.519565683032695	ENSMUSG00000061740	Cyp2d22	0
ENSMUSG00000026189.14	46.592341792611	-0.173000614504915	0.215191883964851	0.255560697541871	0.519890814568669	ENSMUSG00000026189	Pecr	0
ENSMUSG00000021067.9	575.575143659304	-0.133162044311366	0.132108713083737	0.255625845853134	0.519948695075086	ENSMUSG00000021067	Sav1	0
ENSMUSG00000018239.10	109.912924224177	-0.174625383689687	0.234515175710088	0.255809155391876	0.520246867051455	ENSMUSG00000018239	Zcchc10	0
ENSMUSG00000017667.10	20.2726287081843	0.155430427053779	0.290715008632191	0.255902306610346	0.52032904193865	ENSMUSG00000017667	Zfp334	0
ENSMUSG00000005566.15	2312.23133527623	-0.155426287021058	0.165492183129919	0.255923007500208	0.52032904193865	ENSMUSG00000005566	Trim28	0
ENSMUSG00000025873.17	1367.95591574857	-0.107980688138276	0.103872298854753	0.255961275488112	0.520332182552519	ENSMUSG00000025873	Faf2	0
ENSMUSG00000058569.9	2310.76417547345	-0.153881463781195	0.166690663716171	0.256108406874278	0.520556594032656	ENSMUSG00000058569	Tmed9	0
ENSMUSG00000114515.3	3.68468782348373	-0.0934016773232111	0.294098157116167	0.256160261812927	0.520587313486426	ENSMUSG00000114515	NA	0
ENSMUSG00000025280.9	676.957984984003	-0.0969651364456816	0.0898836070363629	0.25633266356137	0.520862972895605	ENSMUSG00000025280	Polr3a	0
ENSMUSG00000036553.17	713.694390125004	0.146967145206823	0.152021492928528	0.256510257262877	0.521149101685934	ENSMUSG00000036553	Sh3tc1	0
ENSMUSG00000028901.14	302.800156693829	0.121105978299592	0.116867252734645	0.256571652894671	0.52119910392324	ENSMUSG00000028901	Gmeb1	0
ENSMUSG00000054256.12	2.3974745540274	0.0634668695278518	0.293113381869679	0.2566595593704	0.52130293817649	ENSMUSG00000054256	Msi1	0
ENSMUSG00000040007.9	1548.91670765286	-0.147674855479819	0.155305122795017	0.256922743540677	0.521538446021183	ENSMUSG00000040007	Bahd1	0
ENSMUSG00000030264.15	368.455661902342	-0.14131741835312	0.145407379782009	0.25683856958589	0.521538446021183	ENSMUSG00000030264	Thumpd3	0
ENSMUSG00000062785.15	9.39624232725887	0.13159347509757	0.296542856919978	0.256869210250403	0.521538446021183	ENSMUSG00000062785	Kcnc3	0
ENSMUSG00000038387.10	773.781583345544	-0.169660372245213	0.202683333080674	0.256909351776831	0.521538446021183	ENSMUSG00000038387	Rras	0
ENSMUSG00000079283.3	53.9919574735912	-0.167256169740577	0.193692400017297	0.257085533274897	0.52158136669175	ENSMUSG00000079283	2310009B15Rik	0
ENSMUSG00000074899.7	18.292840991804	0.16167990307361	0.286001643337035	0.257091133105737	0.52158136669175	ENSMUSG00000074899	Sptbn5	0
ENSMUSG00000030655.16	2457.65365520311	0.174045310447345	0.268056784680941	0.257024034199867	0.52158136669175	ENSMUSG00000030655	Smg1	0
ENSMUSG00000084957.4	336.430996142756	-0.168513600580479	0.202711367364904	0.257019299763863	0.52158136669175	ENSMUSG00000084957	Bbip1	0
ENSMUSG00000021728.9	1283.89166872367	0.181336048342875	0.270530184988441	0.257218224635291	0.52176449890586	ENSMUSG00000021728	Emb	0
ENSMUSG00000104195.2	4.5345108696471	0.133670123741919	0.29541198219882	0.257482891391867	0.522002445003773	ENSMUSG00000104195	RP24-497L12.1	0
ENSMUSG00000111818.3	25.5207869526992	-0.129616164443323	0.293640005280965	0.257446055296113	0.522002445003773	ENSMUSG00000111818	NA	0
ENSMUSG00000097397.3	14.6008377564691	0.176869929257473	0.25788630678276	0.257450550575773	0.522002445003773	ENSMUSG00000097397	Gm16861	0
ENSMUSG00000024359.11	4223.57978481418	-0.131005528303303	0.131351036335675	0.257382712215197	0.522002445003773	ENSMUSG00000024359	Hspa9	0
ENSMUSG00000026430.17	760.024063853462	-0.126581987426362	0.121575417179136	0.257706951699551	0.522219060584099	ENSMUSG00000026430	Rassf5	0
ENSMUSG00000074890.5	210.886708647634	0.150659607934155	0.159571819437879	0.257763098078502	0.522219060584099	ENSMUSG00000074890	Lcmt2	0
ENSMUSG00000060438.6	33.0046003780224	-0.175887020058224	0.235963469126508	0.257748559230216	0.522219060584099	ENSMUSG00000060438	Rps10-ps1	0
ENSMUSG00000031858.18	1317.43367851437	0.102764968388035	0.096661017816869	0.25776325080894	0.522219060584099	ENSMUSG00000031858	Mau2	0
ENSMUSG00000022800.15	393.421366558152	0.173857490792695	0.267254688782658	0.257774021435894	0.522219060584099	ENSMUSG00000022800	Fyttd1	0
ENSMUSG00000025934.16	69.3017627896966	0.131395799130326	0.297261248784577	0.257925350344653	0.522440758172019	ENSMUSG00000025934	Gsta3	0
ENSMUSG00000029528.20	3559.70839473273	-0.143442130579144	0.134437594264358	0.257979714207198	0.522440758172019	ENSMUSG00000029528	Pxn	0
ENSMUSG00000022779.17	666.403171051685	-0.10365393317422	0.0969479198928976	0.257994070501067	0.522440758172019	ENSMUSG00000022779	Top3b	0
ENSMUSG00000030314.17	1078.74142465213	0.149649384203543	0.155244390982521	0.258072599905867	0.522525102610207	ENSMUSG00000030314	Atg7	0
ENSMUSG00000053205.10	40.623572305897	0.144696567126569	0.29449136848799	0.258193757843519	0.52269572151519	ENSMUSG00000053205	Styx	0
ENSMUSG00000039942.16	342.347976277414	-0.168308139207824	0.201114524865841	0.258307861600003	0.522852013001492	ENSMUSG00000039942	Ptger4	0
ENSMUSG00000029135.11	1091.23552132453	0.174975693940773	0.23298148581642	0.258497959786258	0.522958226284383	ENSMUSG00000029135	Fosl2	0
ENSMUSG00000084347.4	12.0235853379807	-0.151086960732134	0.287929873145367	0.258411982715775	0.522958226284383	ENSMUSG00000084347	Akt2-ps	0
ENSMUSG00000120361.1	6.05733774803833	0.151547143958848	0.291107908834147	0.258451911254889	0.522958226284383	ENSMUSG00000120361	NA	0
ENSMUSG00000117628.2	35.6196105793811	0.175124861076032	0.260342551630855	0.258507969291821	0.522958226284383	ENSMUSG00000117628	NA	0
ENSMUSG00000034330.11	3673.77486886655	-0.130513671708774	0.130438524816057	0.258557687696622	0.52298413661291	ENSMUSG00000034330	Plcg2	0
ENSMUSG00000053841.16	1593.65615473776	-0.135343841296269	0.138297997050056	0.25864517452526	0.523078836679712	ENSMUSG00000053841	Txlna	0
ENSMUSG00000052031.9	97.4503601148472	0.139558439444393	0.144383015574117	0.258678340646111	0.523078836679712	ENSMUSG00000052031	Tagap1	0
ENSMUSG00000016252.8	1428.86485139153	-0.161425058957112	0.185308264022214	0.258781339973361	0.523212443790319	ENSMUSG00000016252	Atp5e	0
ENSMUSG00000010392.9	987.24891636608	-0.0863872501167896	0.0792530157357805	0.258960447187843	0.523499868198679	ENSMUSG00000010392	Gosr1	0
ENSMUSG00000002108.11	4757.54656281689	0.160587264308928	0.180172017684923	0.259048972034649	0.523604120507695	ENSMUSG00000002108	Nr1h3	0
ENSMUSG00000024534.16	19.2822116887682	-0.128589169894727	0.293761355007623	0.259130999473249	0.523695212029164	ENSMUSG00000024534	Sncaip	0
ENSMUSG00000029636.12	4.6257345899851	0.0767686167629838	0.291993079315323	0.25949720510875	0.524360510437234	ENSMUSG00000029636	Wasf3	0
ENSMUSG00000103400.3	8.47676778252845	0.167248592187191	0.276915049157737	0.259552629126038	0.52439771882031	ENSMUSG00000103400	RP24-229G16.1	0
ENSMUSG00000058444.9	416.516552967135	0.138021229314302	0.140650081879661	0.259611201650645	0.524441276901623	ENSMUSG00000058444	Map2k5	0
ENSMUSG00000038806.8	672.256407562787	-0.105086011493001	0.10022696444978	0.259716330378014	0.524578857466299	ENSMUSG00000038806	Sde2	0
ENSMUSG00000023243.10	4.64615229617958	-0.10487210124401	0.294522904787091	0.259766448893832	0.524605304215608	ENSMUSG00000023243	Kcnk5	0
ENSMUSG00000066595.10	619.929804442629	0.180313948080438	0.251522179637519	0.259960247673745	0.524847071714063	ENSMUSG00000066595	Mfsd7b	0
ENSMUSG00000092021.10	8.00740962006326	-0.0556897800440901	0.290208771170813	0.25994527033265	0.524847071714063	ENSMUSG00000092021	Gbp11	0
ENSMUSG00000037827.6	6.73971388906674	0.147339671576755	0.291934532138036	0.260226540384834	0.525292329109252	ENSMUSG00000037827	Gm5884	0
ENSMUSG00000030265.15	477.125713061703	-0.175213778338411	0.253055931871647	0.260254933329589	0.525292329109252	ENSMUSG00000030265	Kras	0
ENSMUSG00000097006.9	105.099861578339	-0.173989279230561	0.231566979477081	0.260385176132759	0.525330707763785	ENSMUSG00000097006	9530082P21Rik	0
ENSMUSG00000041881.14	1002.85853518798	-0.158064319653161	0.177281692993685	0.260374078336266	0.525330707763785	ENSMUSG00000041881	Ndufa7	0
ENSMUSG00000024070.16	355.066231644952	0.17127721596909	0.207873969274074	0.260336193372828	0.525330707763785	ENSMUSG00000024070	Prkd3	0
ENSMUSG00000120717.1	5.46147807784164	0.142996673764439	0.293167543458213	0.260507870661687	0.525422090246856	ENSMUSG00000120717	NA	0
ENSMUSG00000028104.15	216.214961331611	-0.13208216497865	0.133609858518792	0.26051319869282	0.525422090246856	ENSMUSG00000028104	Polr3gl	0
ENSMUSG00000015165.17	3169.13135367631	-0.116916139799678	0.115397700916486	0.260578800773848	0.525422090246856	ENSMUSG00000015165	Hnrnpl	0
ENSMUSG00000022636.14	1810.67132096529	0.176834981168828	0.254332316449547	0.260544213765482	0.525422090246856	ENSMUSG00000022636	Alcam	0
ENSMUSG00000034652.13	2926.18647463963	0.176292951080385	0.259108878740379	0.260666265439652	0.525523664629258	ENSMUSG00000034652	Cd300a	0
ENSMUSG00000035674.14	840.274054152056	-0.157471066887551	0.173147111648153	0.260733042291501	0.525583507786069	ENSMUSG00000035674	Ndufa3	0
ENSMUSG00000005465.10	21.6849676825475	-0.162694694252969	0.275452144579401	0.260865704152188	0.52570134577334	ENSMUSG00000005465	Il27ra	0
ENSMUSG00000085890.9	23.0647690814672	0.152260784351758	0.29130001667259	0.260854716990198	0.52570134577334	ENSMUSG00000085890	Tnfsf13os	0
ENSMUSG00000052488.8	1269.08675741307	-0.116573183408154	0.114677715409125	0.261031075194002	0.525959798695081	ENSMUSG00000052488	Cherp	0
ENSMUSG00000040429.7	16.5979127848707	0.158249295425374	0.286034805142758	0.261279625653909	0.526245754140728	ENSMUSG00000040429	Mterf1a	0
ENSMUSG00000111080.2	40.1727068252655	0.17666527147346	0.247404018584953	0.261255452261114	0.526245754140728	ENSMUSG00000111080	NA	0
ENSMUSG00000005983.16	43.2108442641328	-0.172820433402435	0.220921409263936	0.261284415299599	0.526245754140728	ENSMUSG00000005983	1700037C18Rik	0
ENSMUSG00000106251.2	6.55395708123193	0.130289810537222	0.295495559525271	0.261336617009811	0.52627608391302	ENSMUSG00000106251	NA	0
ENSMUSG00000026219.15	4620.25412996665	0.175523358042268	0.215310473937421	0.26167603465194	0.526357993803761	ENSMUSG00000026219	Trip12	0
ENSMUSG00000026566.16	116.003483692651	0.170310948855607	0.204519293821041	0.261652512421567	0.526357993803761	ENSMUSG00000026566	Mpzl1	0
ENSMUSG00000026835.16	3.1157760196781	-0.0856672138451747	0.292186014509585	0.261462526868554	0.526357993803761	ENSMUSG00000026835	Fcnb	0
ENSMUSG00000028248.16	606.409516654862	0.151610077181169	0.290512991144066	0.261489905919168	0.526357993803761	ENSMUSG00000028248	Pnisr	0
ENSMUSG00000078931.5	3.92325255547217	0.13438662746483	0.294809444916714	0.26143086961392	0.526357993803761	ENSMUSG00000078931	Pdf	0
ENSMUSG00000004394.13	1081.59824719846	-0.13918564143196	0.144459402308176	0.261563677561394	0.526357993803761	ENSMUSG00000004394	Tmed4	0
ENSMUSG00000021226.8	79.5677075677761	0.16081773330243	0.177560753828428	0.261711628650398	0.526357993803761	ENSMUSG00000021226	Acot2	0
ENSMUSG00000038500.16	127.082889930977	0.130169610722488	0.130701783095523	0.26163514148486	0.526357993803761	ENSMUSG00000038500	Prr3	0
ENSMUSG00000073542.4	92.3687214164774	-0.172159121296927	0.227116752746545	0.261613175550723	0.526357993803761	ENSMUSG00000073542	Cep76	0
ENSMUSG00000056536.15	812.362386641505	0.174009864603687	0.219102451680438	0.261893372007713	0.526630258202183	ENSMUSG00000056536	Pign	0
ENSMUSG00000102923.3	12.9630997191277	-0.171147899697926	0.265097460239641	0.261991224613928	0.526630258202183	ENSMUSG00000102923	RP23-226J18.5	0
ENSMUSG00000027433.6	1859.90359189918	-0.154900654674879	0.172975677919048	0.262022247160434	0.526630258202183	ENSMUSG00000027433	Xrn2	0
ENSMUSG00000042444.11	637.22259238417	0.176410766993104	0.269592364958965	0.262022378341999	0.526630258202183	ENSMUSG00000042444	Fam63b	0
ENSMUSG00000078656.12	7.87506356817773	-0.151136826365541	0.286244827466991	0.262032840731554	0.526630258202183	ENSMUSG00000078656	Vps25	0
ENSMUSG00000119994.1	45.1109597389941	0.174536225797932	0.217354587353115	0.26209168374348	0.526673814630743	ENSMUSG00000119994	NA	0
ENSMUSG00000039747.12	1748.5876501569	0.144437794442748	0.148851277829792	0.26219163321313	0.526725258896475	ENSMUSG00000039747	Orai2	0
ENSMUSG00000011179.9	706.429081079919	-0.1678427838301	0.252781817404251	0.262186042081897	0.526725258896475	ENSMUSG00000011179	Odc1	0
ENSMUSG00000035569.18	2401.70073784706	0.115928420128217	0.111514153025047	0.26229828206729	0.526864808422374	ENSMUSG00000035569	Ankrd11	0
ENSMUSG00000039515.12	2493.67791489261	-0.159289212963051	0.174578862856335	0.262377685997603	0.526868482027053	ENSMUSG00000039515	Ppp2r4	0
ENSMUSG00000025314.18	7841.63069741795	-0.133841847034969	0.138685329640524	0.262411664737449	0.526868482027053	ENSMUSG00000025314	Ptprj	0
ENSMUSG00000083327.2	25.5445954758371	-0.173334496869263	0.241093972518842	0.262361745553725	0.526868482027053	ENSMUSG00000083327	Vcp-rs	0
ENSMUSG00000105095.2	5.65522970401383	0.130715188806542	0.295905591998944	0.262526126858154	0.526952048839228	ENSMUSG00000105095	NA	0
ENSMUSG00000028970.10	374.048646223424	-0.150736655024153	0.163291490755181	0.26252766693176	0.526952048839228	ENSMUSG00000028970	Abcb1b	0
ENSMUSG00000051306.8	282.128057099945	-0.13024439701458	0.133399225301952	0.262804835268379	0.52713917905948	ENSMUSG00000051306	Usp42	0
ENSMUSG00000032014.7	231.949790974165	0.171913325523127	0.251425594318653	0.262780067788142	0.52713917905948	ENSMUSG00000032014	Oaf	0
ENSMUSG00000058655.10	5278.79824705796	-0.104875937585359	0.104550406476366	0.262806913746642	0.52713917905948	ENSMUSG00000058655	Eif4b	0
ENSMUSG00000024197.11	1339.64955200095	0.158911939225593	0.177281156961931	0.262667486949626	0.52713917905948	ENSMUSG00000024197	Plin3	0
ENSMUSG00000033792.13	842.736558103308	0.175949354574219	0.258453758004398	0.262709561725695	0.52713917905948	ENSMUSG00000033792	Atp7a	0
ENSMUSG00000096188.2	667.535111362899	0.136180127510921	0.135453697423383	0.262857685499441	0.527166390069579	ENSMUSG00000096188	Cmtm4	0
ENSMUSG00000055745.5	88.4396888818246	-0.170390628786788	0.217653862050135	0.262963366083734	0.527303698562189	ENSMUSG00000055745	Ldoc1l	0
ENSMUSG00000033808.17	547.454409740625	-0.165669935103171	0.190230065300143	0.263024086988069	0.527350826168664	ENSMUSG00000033808	Tmem87a	0
ENSMUSG00000027335.10	2.72966043708458	0.0613579693205137	0.292631758131711	0.263105135052942	0.527438689666828	ENSMUSG00000027335	Adra1d	0
ENSMUSG00000036503.14	1915.79901886917	0.178461303120745	0.230960535836907	0.263285701790483	0.527677395298194	ENSMUSG00000036503	Rnf13	0
ENSMUSG00000003380.12	1215.53609011806	0.173719939666727	0.222721548186506	0.263346846680115	0.527677395298194	ENSMUSG00000003380	Rabac1	0
ENSMUSG00000018849.7	3.50779279656514	-0.0887906793748107	0.293705781834246	0.263414905663009	0.527677395298194	ENSMUSG00000018849	Wwc1	0
ENSMUSG00000096199.3	102.5391189686	0.15744403955015	0.17462128891357	0.263495793588581	0.527677395298194	ENSMUSG00000096199	Ptrhd1	0
ENSMUSG00000021069.18	1702.71932116205	0.170719329932222	0.266752538042891	0.263522143350273	0.527677395298194	ENSMUSG00000021069	Pygl	0
ENSMUSG00000063458.14	283.740829177939	0.150859251199253	0.16571429995108	0.263502272703517	0.527677395298194	ENSMUSG00000063458	1700112E06Rik	0
ENSMUSG00000062202.15	544.203071205157	0.136301637912951	0.134052349627701	0.26342737942306	0.527677395298194	ENSMUSG00000062202	Btbd9	0
ENSMUSG00000079487.12	1421.5693050838	-0.105794999314654	0.100545102874679	0.263427177251643	0.527677395298194	ENSMUSG00000079487	Med12	0
ENSMUSG00000034432.12	999.542639015746	-0.13209477502871	0.132951732642194	0.263655808020213	0.527846620661694	ENSMUSG00000034432	Cops8	0
ENSMUSG00000030942.9	502.248797882685	-0.134240223704859	0.136152412005892	0.26368116176466	0.527846620661694	ENSMUSG00000030942	Thumpd1	0
ENSMUSG00000048755.10	202.311363582367	-0.166676071796286	0.19985135065009	0.263875951174633	0.528161937024068	ENSMUSG00000048755	Mcat	0
ENSMUSG00000035585.17	572.848174331229	-0.164577813538873	0.194571737250559	0.264009009391702	0.528300329495789	ENSMUSG00000035585	Tsen34	0
ENSMUSG00000110537.2	17.6108792060941	-0.142678363077796	0.288914904806522	0.264019664984098	0.528300329495789	ENSMUSG00000110537	NA	0
ENSMUSG00000003068.18	1472.51840783703	-0.126110515079808	0.126950866634713	0.264131944523065	0.528450370226958	ENSMUSG00000003068	Stk11	0
ENSMUSG00000057738.15	4752.0094579703	0.098459958834449	0.0935189286610939	0.264455960038072	0.528831597590824	ENSMUSG00000057738	Sptan1	0
ENSMUSG00000029312.13	97.2561547059712	-0.143039494457927	0.15140855606701	0.264451577268223	0.528831597590824	ENSMUSG00000029312	Klhl8	0
ENSMUSG00000043831.13	141.655513274476	-0.133359635162946	0.136888712814648	0.264471783508263	0.528831597590824	ENSMUSG00000043831	Lysmd4	0
ENSMUSG00000024357.11	483.32807339631	-0.153590427148068	0.172433291285155	0.264455214117231	0.528831597590824	ENSMUSG00000024357	Sil1	0
ENSMUSG00000028013.17	197.404199657365	-0.142619471872014	0.154994242997729	0.264588976747644	0.52885004105949	ENSMUSG00000028013	Ppa2	0
ENSMUSG00000081534.4	10381.4321747661	0.159285634944384	0.179558949734192	0.264630304969425	0.52885004105949	ENSMUSG00000081534	Slc48a1	0
ENSMUSG00000079608.11	6.69746320108629	-0.140171518881015	0.291881645232489	0.264582320490789	0.52885004105949	ENSMUSG00000079608	Stard6	0
ENSMUSG00000031105.17	64.4997945626304	0.14585004454098	0.152292143868793	0.264615177158433	0.52885004105949	ENSMUSG00000031105	Slc25a14	0
ENSMUSG00000116657.2	12.5753439592483	-0.135481086950098	0.291969933284456	0.26488565277629	0.529285688081688	ENSMUSG00000116657	NA	0
ENSMUSG00000030213.13	995.969529997127	-0.131941431513482	0.130032294282042	0.265163781111781	0.529765691187082	ENSMUSG00000030213	Atf7ip	0
ENSMUSG00000021891.9	453.839299174904	0.133742289109496	0.136000908548523	0.265200652663559	0.529765691187082	ENSMUSG00000021891	Mettl6	0
ENSMUSG00000045519.16	63.9398408593868	0.164249147611877	0.191394320073569	0.26530027796904	0.529889996975377	ENSMUSG00000045519	Zfp560	0
ENSMUSG00000084799.9	7.43015420429768	0.149084475945021	0.288808906709438	0.265624623085828	0.529949461830017	ENSMUSG00000084799	Ino80dos	0
ENSMUSG00000087213.4	9.40788945057573	-0.11197411716027	0.293998938459436	0.265467461331478	0.529949461830017	ENSMUSG00000087213	2810408I11Rik	0
ENSMUSG00000067365.12	487.825260489061	-0.0827055084112927	0.07741889975821	0.265451861277472	0.529949461830017	ENSMUSG00000067365	Tmem128	0
ENSMUSG00000040675.18	296.974027319274	-0.139771124486178	0.28948766108742	0.265494477143029	0.529949461830017	ENSMUSG00000040675	Mthfd1l	0
ENSMUSG00000000374.9	1867.16290496039	0.107250188490938	0.107715164269447	0.265392705545773	0.529949461830017	ENSMUSG00000000374	Trappc10	0
ENSMUSG00000120800.1	5.5732562148481	0.142226192110915	0.292235847602935	0.265571771044273	0.529949461830017	ENSMUSG00000120800	NA	0
ENSMUSG00000038299.17	711.154385623836	-0.106311299417474	0.102858195308312	0.265562547917635	0.529949461830017	ENSMUSG00000038299	Wdr36	0
ENSMUSG00000024926.11	490.090805172031	0.12743987635479	0.128635025481606	0.265629266561986	0.529949461830017	ENSMUSG00000024926	Kat5	0
ENSMUSG00000089857.10	15.3294656529646	0.15809297497056	0.284352285627609	0.265685902150732	0.529987828744717	ENSMUSG00000089857	Zfp882	0
ENSMUSG00000031849.10	56.6600924368768	0.143590204299619	0.29147070046673	0.265806789931275	0.530154336505665	ENSMUSG00000031849	Comp	0
ENSMUSG00000026594.15	64.0844995795473	-0.167082524212135	0.205037670014692	0.265925787311637	0.53029233103833	ENSMUSG00000026594	Ralgps2	0
ENSMUSG00000039753.17	710.36158093112	-0.147169757398896	0.161168992048692	0.266025682053811	0.53029233103833	ENSMUSG00000039753	Fbxl5	0
ENSMUSG00000072809.3	5.37944246318808	0.137054773006924	0.29329923479255	0.26601317583445	0.53029233103833	ENSMUSG00000072809	9330160F10Rik	0
ENSMUSG00000036537.7	20.8637544982229	0.172677414845991	0.24939003417592	0.2659751584089	0.53029233103833	ENSMUSG00000036537	Rnf113a1	0
ENSMUSG00000030967.16	379.899275015777	0.165396765516888	0.19440910704679	0.26608747190025	0.530340890329813	ENSMUSG00000030967	Zranb1	0
ENSMUSG00000010476.16	11.0192762628196	0.0987451384475104	0.293499534249942	0.266175035973456	0.530440799536976	ENSMUSG00000010476	Ebf3	0
ENSMUSG00000056174.9	20.8352781612024	0.0460889762970669	0.288288835870697	0.266253196268547	0.530521943176633	ENSMUSG00000056174	Col8a2	0
ENSMUSG00000074796.11	4.7483406033572	0.112665047891413	0.29462362107755	0.26638067185106	0.530626703143213	ENSMUSG00000074796	Slc4a11	0
ENSMUSG00000045435.10	206.364052543496	0.138129925187488	0.14145968444605	0.266369656666728	0.530626703143213	ENSMUSG00000045435	Tmem60	0
ENSMUSG00000029814.11	17.2981637079866	-0.1373411862524	0.290045414248141	0.266519763967954	0.530829144737411	ENSMUSG00000029814	Igf2bp3	0
ENSMUSG00000020628.17	669.815814045529	-0.140219508874889	0.148703576299852	0.266634018201421	0.530882386499214	ENSMUSG00000020628	Trappc12	0
ENSMUSG00000002320.16	952.349217798603	-0.135662020468891	0.141786819819122	0.266663550956572	0.530882386499214	ENSMUSG00000002320	Tm9sf1	0
ENSMUSG00000022858.17	601.68184098698	-0.170057816539353	0.25323309165062	0.26667830054925	0.530882386499214	ENSMUSG00000022858	Tra2b	0
ENSMUSG00000067889.8	14.7728530583879	-0.156080385949157	0.281110985163059	0.266696367217264	0.530882386499214	ENSMUSG00000067889	Sptbn2	0
ENSMUSG00000005621.12	994.753946355929	0.108550988266442	0.106752284969896	0.266865638458668	0.531144715735478	ENSMUSG00000005621	Zfp592	0
ENSMUSG00000041328.17	479.482708397003	0.165664264322558	0.27309508486091	0.266939107517756	0.531216322249871	ENSMUSG00000041328	Pcf11	0
ENSMUSG00000019951.11	1013.97788172544	0.172984331815601	0.202658791162007	0.266999540382712	0.531261969903475	ENSMUSG00000019951	Uhrf1bp1l	0
ENSMUSG00000023349.15	763.508234973078	0.13317323493706	0.295144951668056	0.267088255039945	0.53136387049438	ENSMUSG00000023349	Clec4n	0
ENSMUSG00000031622.17	1746.82263960654	-0.139214700916009	0.146366769355608	0.267175876002368	0.531463566906858	ENSMUSG00000031622	Sin3b	0
ENSMUSG00000026470.15	820.206761025126	0.132681601046248	0.132876962414204	0.267264006844308	0.53156424943529	ENSMUSG00000026470	Stx6	0
ENSMUSG00000028289.13	6.33212003087929	0.0915383660629468	0.293013722408411	0.267387300592717	0.531576415022182	ENSMUSG00000028289	Epha7	0
ENSMUSG00000079334.9	303.11314029482	-0.144913403344271	0.16573668846133	0.267408794731727	0.531576415022182	ENSMUSG00000079334	Nat6	0
ENSMUSG00000020392.9	745.010631946274	-0.157330741465065	0.181496764375556	0.267345243611434	0.531576415022182	ENSMUSG00000020392	Cdkn2aipnl	0
ENSMUSG00000040829.15	524.630731273384	-0.164356257068267	0.188915819801206	0.267420190999938	0.531576415022182	ENSMUSG00000040829	Zmynd15	0
ENSMUSG00000026799.16	152.535976003023	-0.155193362147801	0.176884462569077	0.267713188425405	0.532084186674086	ENSMUSG00000026799	Med27	0
ENSMUSG00000038807.20	118.407614682638	0.168740082419004	0.209535690627861	0.267759118608757	0.532100834721946	ENSMUSG00000038807	Rap1gap2	0
ENSMUSG00000021957.8	5757.18500523744	0.159539093838269	0.181010316181219	0.267826435327339	0.532159972255374	ENSMUSG00000021957	Tkt	0
ENSMUSG00000040782.13	725.166290401319	0.152723016618036	0.166225074002087	0.26810530151465	0.532639374251412	ENSMUSG00000040782	Rfwd2	0
ENSMUSG00000026578.7	93.9424498745616	-0.157118546870132	0.180201710562397	0.268295812654525	0.532943133254165	ENSMUSG00000026578	Ccdc181	0
ENSMUSG00000027936.19	917.834754336401	0.132457361499475	0.133596460456449	0.268346456050245	0.532969012584233	ENSMUSG00000027936	Crtc2	0
ENSMUSG00000031758.11	139.263824576797	0.13481660474681	0.140145335208519	0.268462124616063	0.533124014531885	ENSMUSG00000031758	Cdyl2	0
ENSMUSG00000022561.14	736.43284010621	-0.144309267860557	0.155672176275873	0.268713849418378	0.533549121694086	ENSMUSG00000022561	Gpaa1	0
ENSMUSG00000030842.13	2664.65318006696	-0.145331529786901	0.156912852370922	0.269015858476794	0.53407393845561	ENSMUSG00000030842	Lamtor1	0
ENSMUSG00000067150.7	908.743184016546	-0.126455638492031	0.128783925199332	0.26920961793276	0.534383731646018	ENSMUSG00000067150	Xpo5	0
ENSMUSG00000026806.16	347.934185050814	-0.132010771350068	0.138091899697517	0.26970535920095	0.534469263568987	ENSMUSG00000026806	Ddx31	0
ENSMUSG00000037210.17	738.962678429484	-0.0952680681932355	0.0923232296552157	0.269366676261012	0.534469263568987	ENSMUSG00000037210	Fam193a	0
ENSMUSG00000002486.16	93.5059764970751	0.163477133182944	0.190190242545474	0.269534913650864	0.534469263568987	ENSMUSG00000002486	Tchp	0
ENSMUSG00000043340.4	6.66546058422077	0.0984673566972397	0.29356112685819	0.269619923428059	0.534469263568987	ENSMUSG00000043340	6530409C15Rik	0
ENSMUSG00000062762.18	1145.83894654833	-0.143553638278491	0.156640145305638	0.269435868890312	0.534469263568987	ENSMUSG00000062762	Ei24	0
ENSMUSG00000049624.15	630.327988749876	0.149872221357063	0.165078984780453	0.26966813848179	0.534469263568987	ENSMUSG00000049624	Slc17a5	0
ENSMUSG00000019990.16	553.097122750782	-0.167619021957534	0.224638298680464	0.269555143092768	0.534469263568987	ENSMUSG00000019990	Pde7b	0
ENSMUSG00000035575.12	826.014289014727	-0.151955424626235	0.173808220579459	0.269574695696986	0.534469263568987	ENSMUSG00000035575	Utp6	0
ENSMUSG00000016477.19	442.477147164592	-0.141471666353719	0.151329177729775	0.269354750548978	0.534469263568987	ENSMUSG00000016477	E2f3	0
ENSMUSG00000022552.17	856.204913165742	-0.115355370451473	0.114673009156611	0.269625858757503	0.534469263568987	ENSMUSG00000022552	Sharpin	0
ENSMUSG00000037326.11	287.86767891479	0.124207124921634	0.124949137166041	0.269333575257368	0.534469263568987	ENSMUSG00000037326	Capn15	0
ENSMUSG00000061207.12	340.345912311504	0.130431550874133	0.132797918945033	0.269669480198541	0.534469263568987	ENSMUSG00000061207	Stk19	0
ENSMUSG00000045854.5	160.875203815247	-0.129568173789761	0.133320301680415	0.270222043743568	0.535361586527395	ENSMUSG00000045854	Lyrm2	0
ENSMUSG00000028886.16	1234.51684233178	-0.101237301492653	0.0982877652539155	0.270231213694963	0.535361586527395	ENSMUSG00000028886	Eya3	0
ENSMUSG00000078974.11	24.0808366035749	-0.168746760655571	0.252498476807901	0.270277327937506	0.535378087452331	ENSMUSG00000078974	Sec61g	0
ENSMUSG00000028556.16	1250.4474621414	0.155855805737696	0.174353987879231	0.270468619156084	0.535600731572767	ENSMUSG00000028556	Dock7	0
ENSMUSG00000029279.16	11.903686186648	-0.146982882782429	0.285630986903401	0.270503129023553	0.535600731572767	ENSMUSG00000029279	Brdt	0
ENSMUSG00000058331.16	16.5909223215466	0.119673323000717	0.295316452967215	0.270496260141361	0.535600731572767	ENSMUSG00000058331	Zfp85	0
ENSMUSG00000038784.14	461.533587958477	-0.147657485775559	0.165447992522305	0.270608078049297	0.535690015500562	ENSMUSG00000038784	Cnot4	0
ENSMUSG00000086013.2	9.52469769735526	-0.156232687691614	0.278840378664963	0.270623835906064	0.535690015500562	ENSMUSG00000086013	Gm15706	0
ENSMUSG00000041997.17	1134.12929432252	0.168171497078844	0.224033867156361	0.270819438026348	0.535856131690933	ENSMUSG00000041997	Tlk1	0
ENSMUSG00000005374.14	343.491203470602	-0.168167826928712	0.242224627743911	0.270845189127372	0.535856131690933	ENSMUSG00000005374	Tbl2	0
ENSMUSG00000031634.14	650.551945466423	-0.142076031939526	0.15245891537666	0.270859031348046	0.535856131690933	ENSMUSG00000031634	Ufsp2	0
ENSMUSG00000060904.15	1190.47771445477	0.132665416719424	0.137098519233744	0.270803844528411	0.535856131690933	ENSMUSG00000060904	Arl1	0
